# Deconstructing intratumoral heterogeneity through multiomic and multiscale analysis of serial sections

**DOI:** 10.1101/2023.06.21.545365

**Authors:** Patrick G. Schupp, Samuel J. Shelton, Daniel J. Brody, Rebecca Eliscu, Brett E. Johnson, Tali Mazor, Kevin W. Kelley, Matthew B. Potts, Michael W. McDermott, Eric J. Huang, Daniel A. Lim, Russell O. Pieper, Mitchel S. Berger, Joseph F. Costello, Joanna J. Phillips, Michael C. Oldham

## Abstract

Tumors may contain billions of cells including distinct malignant clones and nonmalignant cell types. Clarifying the evolutionary histories, prevalence, and defining molecular features of these cells is essential for improving clinical outcomes, since intratumoral heterogeneity provides fuel for acquired resistance to targeted therapies. Here we present a statistically motivated strategy for deconstructing intratumoral heterogeneity through multiomic and multiscale analysis of serial tumor sections (MOMA). By combining deep sampling of IDH-mutant astrocytomas with integrative analysis of single-nucleotide variants, copy-number variants, and gene expression, we reconstruct and validate the phylogenies, spatial distributions, and transcriptional profiles of distinct malignant clones. By genotyping nuclei analyzed by single-nucleus RNA-seq for truncal mutations, we further show that commonly used algorithms for identifying cancer cells from single-cell transcriptomes may be inaccurate. We also demonstrate that correlating gene expression with tumor purity in bulk samples can reveal optimal markers of malignant cells and use this approach to identify a core set of genes that is consistently expressed by astrocytoma truncal clones, including *AKR1C3*, whose expression is associated with poor outcomes in several types of cancer. In summary, MOMA provides a robust and flexible strategy for precisely deconstructing intratumoral heterogeneity and clarifying the core molecular properties of distinct cellular populations in solid tumors.

## Supplemental Table 8 for "Deconstructing intratumoral heterogeneity through multiomic and multiscale analysis of serial sections" (part 1 of 3)

### Sheet: Table S8
SUPPLEMENTARY TABLE 8 | kME VALUES (CASE 1)
Gene	ModSeed	MeanExpr	MeanExprPercentile	TopModPosBC_6.57e-08	TopModPosFDR_0.0549	kMEpurple	kMEpurple.pval	kMEgreen	kMEgreen.pval	kMEcyan	kMEcyan.pval	kMEmidnightblue	kMEmidnightblue.pval	kMEpink	kMEpink.pval	kMEblack	kMEblack.pval	kMEroyalblue	kMEroyalblue.pval	kMEskyblue3	kMEskyblue3.pval	kMEblue	kMEblue.pval	kMEgrey60	kMEgrey60.pval	kMEwhite	kMEwhite.pval	kMEsalmon	kMEsalmon.pval	kMEdarkgrey	kMEdarkgrey.pval	kMEdarkolivegreen	kMEdarkolivegreen.pval	kMEdarkturquoise	kMEdarkturquoise.pval	kMElightyellow	kMElightyellow.pval	kMEdarkred	kMEdarkred.pval	kMEyellowgreen	kMEyellowgreen.pval	kMEturquoise	kMEturquoise.pval	kMEbrown	kMEbrown.pval	kMElightgreen	kMElightgreen.pval	kMEpaleturquoise	kMEpaleturquoise.pval	kMEdarkorange	kMEdarkorange.pval	kMEsteelblue	kMEsteelblue.pval	kMEplum1	kMEplum1.pval	kMEyellow	kMEyellow.pval	kMEmagenta	kMEmagenta.pval	kMEsienna3	kMEsienna3.pval	kMEred	kMEred.pval	kMEtan	kMEtan.pval	kMEdarkmagenta	kMEdarkmagenta.pval	kMEdarkgreen	kMEdarkgreen.pval	kMEgreenyellow	kMEgreenyellow.pval	kMEorange	kMEorange.pval	kMEsaddlebrown	kMEsaddlebrown.pval	kMEskyblue	kMEskyblue.pval	kMElightcyan	kMElightcyan.pval	kMEviolet	kMEviolet.pval
7A5	NA	6.85336	47.1341	NA	lightgreen	0.0224907	0.854459	0.0207168	0.865828	-0.0365758	0.76542	-0.0435439	0.722392	-0.0687568	0.574547	-0.0878732	0.472767	-0.0214807	0.860928	-0.144309	0.236799	-0.0699806	0.567739	-0.169548	0.163695	-0.136347	0.263945	-0.10315	0.398991	-0.128792	0.291572	-0.0486941	0.691124	0.0508588	0.67813	-0.0583457	0.633927	-0.0557432	0.649158	0.0660567	0.589698	0.0766974	0.531065	-0.0308031	0.801617	0.276858	0.0212812	0.0481979	0.694115	0.164937	0.17563	0.170117	0.162265	0.0672708	0.582863	0.116677	0.339704	0.0224622	0.854641	0.120789	0.322839	0.0903785	0.460187	-0.0167626	0.891263	0.0936421	0.444079	0.135776	0.265966	-0.00711305	0.953743	-0.0746252	0.542253	0.115259	0.345646	0.0983089	0.421601	0.146003	0.231281	0.0278807	0.820107
A1BG	NA	7.01364	48.2364	NA	grey60	-0.0510535	0.676966	-0.163635	0.17911	-0.117101	0.337938	-0.0663214	0.588205	0.0658125	0.591078	0.239043	0.0479127	0.0854547	0.485083	0.157319	0.196714	0.256243	0.0335655	0.303148	0.0113407	0.162622	0.181855	0.156659	0.198623	0.159545	0.190373	0.208473	0.0856114	-0.0762308	0.533574	0.00659147	0.957132	-0.115807	0.343341	-0.0823467	0.501157	-0.24938	0.0387879	-0.143382	0.239858	-0.121852	0.318567	-0.157698	0.195623	-0.105824	0.386813	-0.170143	0.162201	-0.196453	0.105694	-0.220566	0.0685778	-0.085313	0.48581	-0.0243454	0.842604	0.0113607	0.926183	0.0242513	0.843205	0.113479	0.353195	0.116337	0.341122	0.135458	0.267099	0.0762885	0.533264	-0.0248626	0.839305	-0.151056	0.215357	-0.152581	0.210706	-0.155021	0.203416
A1CF	NA	6.98572	48.0444	NA	sienna3	-0.207171	0.087629	-0.277522	0.0209597	-0.334228	0.00500376	-0.134077	0.272051	-0.0826194	0.499736	-0.0771967	0.528387	-0.230243	0.0570073	-0.103957	0.39529	-0.0115849	0.92473	-0.0784202	0.521851	-0.198365	0.102274	-0.122003	0.317961	0.0518007	0.672505	-0.0220942	0.856998	0.109446	0.370676	0.03768	0.75855	-0.170304	0.161797	0.072436	0.554196	0.0399033	0.744775	-0.0445061	0.716514	-0.127571	0.296207	-0.118852	0.330713	0.064036	0.601153	0.0512759	0.675637	0.160024	0.18903	0.0131239	0.914767	0.0509306	0.677701	0.291874	0.0149561	0.0570866	0.641277	-0.00979043	0.936363	0.235912	0.0510009	0.0679833	0.578869	0.215939	0.0747417	0.163552	0.179335	0.115824	0.34327	0.105056	0.390286	0.110708	0.365148	0.1631	0.180556
A26C3	NA	6.8851	47.3524	NA	NA	-0.024031	0.844612	-0.117897	0.334642	-0.0584508	0.633314	-0.144437	0.236379	-0.111539	0.36154	-0.0463027	0.705583	0.110788	0.364802	0.0834733	0.495299	0.0669202	0.584833	-0.0176946	0.885257	-0.0509943	0.67732	-0.0378229	0.757663	-0.137065	0.261415	-0.0190501	0.876533	-0.188325	0.121222	-0.0771973	0.528383	-0.0887842	0.468171	0.0792475	0.517456	-0.0647474	0.59711	-0.0831203	0.497131	-0.104128	0.394508	-0.0414719	0.735104	0.0269034	0.826312	-0.108462	0.375019	0.00630359	0.959002	0.03401	0.781452	0.106257	0.38486	0.109345	0.371116	0.0956302	0.434423	0.165355	0.174523	-0.0965169	0.430154	0.0364354	0.766295	0.0111494	0.927552	0.0494481	0.686588	-0.248734	0.0393117	-0.10074	0.410153	-0.0144306	0.906317	0.0782103	0.52297
A2BP1	blue	7.49636	51.5564	blue	blue	0.219633	0.0697873	-0.41412	0.000404203	-0.130708	0.284389	-0.397387	0.00072216	0.160025	0.189026	0.67394	2.19859e-10	0.387041	0.00101868	0.701688	1.86559e-11	0.973255	1.58553e-44	0.69817	2.59027e-11	0.541032	1.58991e-06	0.241059	0.0460064	0.268769	0.0255463	0.484805	2.42746e-05	-0.480954	2.87619e-05	-0.405857	0.000540377	-0.576687	2.14854e-07	-0.671276	2.74767e-10	-0.966201	3.60218e-41	-0.790758	6.36779e-16	-0.668097	3.5748e-10	-0.719867	3.16337e-12	-0.585761	1.24197e-07	-0.771882	8.25041e-15	-0.721973	2.55229e-12	-0.734852	6.57683e-13	-0.360425	0.00234879	0.260102	0.0308969	0.25532	0.034232	0.328395	0.00587159	0.132017	0.279555	0.700778	2.03176e-11	0.491026	1.83758e-05	0.226197	0.0616357	-0.181292	0.136016	-0.562748	4.83158e-07	-0.418374	0.000347067	-0.157435	0.196379
A2LD1	brown	7.44705	51.2172	NA	darkturquoise	-0.0769158	0.529892	0.085414	0.485292	-0.137966	0.25826	0.251654	0.036987	0.079938	0.513801	-0.0696086	0.569804	-0.0957495	0.433847	-0.124415	0.308415	-0.245591	0.0419486	-0.199757	0.099841	0.112391	0.35786	0.143214	0.240414	0.212359	0.0798087	0.0106625	0.930708	0.377778	0.00137326	0.197036	0.104642	0.317378	0.0078779	0.124486	0.308138	0.241958	0.0451769	0.3699	0.00175852	0.0699388	0.567971	0.181846	0.134802	-0.135588	0.266638	0.0854786	0.48496	0.0731713	0.550171	0.0192349	0.875345	-0.0877202	0.473541	-0.0902831	0.460663	-0.321775	0.00701471	-0.337281	0.00459648	-0.195969	0.106573	-0.29282	0.0146187	-0.185867	0.126245	-0.121399	0.320379	0.0352619	0.773618	0.0847293	0.48881	-0.131077	0.28302	-0.0816965	0.504554
A2M	turquoise	11.4491	78.7411	yellow	yellow	-0.230228	0.0570234	0.368704	0.00182484	0.22337	0.0650463	0.257688	0.0325445	-0.196007	0.106503	-0.691501	4.76409e-11	-0.22845	0.0590218	-0.658235	7.92532e-10	-0.88676	3.83077e-24	-0.718846	3.50753e-12	-0.665815	4.30926e-10	-0.49648	1.43316e-05	-0.578784	1.89574e-07	-0.671984	2.59021e-10	0.131311	0.282157	0.149041	0.221613	0.384702	0.00109939	0.621141	1.23762e-08	0.875124	8.35407e-23	0.554855	7.52227e-07	0.688867	6.03335e-11	0.770921	9.33762e-15	0.713007	6.27937e-12	0.674367	2.12096e-10	0.772795	7.33074e-15	0.922103	2.47622e-29	0.681786	1.12484e-10	-0.118775	0.331031	0.0758011	0.53589	0.102753	0.400816	-0.22821	0.0592963	-0.571484	2.92022e-07	-0.517216	5.35299e-06	-0.331599	0.00537975	0.0221115	0.856887	0.556922	6.70597e-07	0.550548	9.53193e-07	0.183281	0.1317
A2ML1	turquoise	7.04788	48.4719	NA	turquoise	-0.0984069	0.421136	0.201119	0.0975041	0.0722911	0.554991	0.209933	0.0833935	-0.136159	0.264607	-0.359156	0.00243998	-0.214962	0.0760986	-0.295997	0.0135329	-0.520503	4.55185e-06	-0.377495	0.00138567	-0.358603	0.00248071	-0.0975007	0.425447	-0.185	0.128054	-0.270686	0.0244751	0.225871	0.0620206	0.215731	0.0750293	0.228652	0.0587916	0.484356	2.47613e-05	0.511082	7.21183e-06	0.411069	0.000450343	0.416551	0.00037058	0.403836	0.000579487	0.269686	0.0250294	0.371775	0.00165892	0.466945	5.24197e-05	0.404183	0.000572607	0.294285	0.0141093	-0.0330083	0.787736	-0.104872	0.391121	-0.133777	0.273134	-0.107433	0.379592	-0.271999	0.0237636	-0.244578	0.0428289	-0.0637431	0.602822	0.0198368	0.871477	0.386028	0.00105292	0.26035	0.0307316	0.118689	0.331382
A3GALT2	NA	6.88448	47.3481	NA	NA	0.135496	0.266964	-0.0347659	0.776719	0.050612	0.679607	-0.0957797	0.433701	-0.00600921	0.960916	0.024918	0.838952	0.0243248	0.842736	0.017781	0.8847	0.114152	0.350326	-0.0278718	0.820164	-0.0358207	0.770128	-0.0530212	0.665243	-0.0352569	0.773649	0.0195469	0.87334	-0.0998462	0.414342	-0.202326	0.0954675	-0.198116	0.102715	-0.0731323	0.550384	-0.107587	0.378907	-0.14407	0.237585	-0.0865715	0.479374	-0.222063	0.0666738	-0.0657411	0.591481	0.0309672	0.800582	-0.144232	0.237053	-0.0706411	0.564081	-0.140344	0.250067	0.135568	0.266709	0.116855	0.338962	-0.037852	0.757482	0.151408	0.214279	0.163625	0.179138	0.159577	0.190285	0.153845	0.206907	0.0870211	0.477087	-0.0555899	0.65006	0.0559835	0.647745	0.18829	0.121293
A4GALT	NA	6.96385	47.894	NA	pink	0.29636	0.0134135	0.226888	0.0608236	0.243762	0.0435494	0.316481	0.00806502	0.375808	0.00146169	0.302257	0.0115958	0.168013	0.167601	-0.018645	0.879139	0.080704	0.509763	0.0822562	0.501629	0.256473	0.033401	0.0181605	0.882257	-0.011265	0.926803	6.36773e-05	0.999586	0.0431415	0.724855	-0.142591	0.242485	0.0525495	0.668046	-0.219329	0.0701852	-0.108706	0.373936	-0.0736258	0.54769	-0.0422635	0.730239	0.0453471	0.71139	-0.165464	0.174234	-0.0382521	0.754999	-0.0224296	0.85485	-0.0449668	0.713706	-0.0452852	0.711766	-0.0278099	0.820556	0.0034574	0.977507	-0.0359041	0.769608	-0.154205	0.205833	-0.142135	0.244013	-0.224124	0.0641224	-0.248485	0.0395157	0.0399426	0.744533	-0.0335343	0.784435	-0.159976	0.189164	-0.225093	0.0629493
A4GNT	NA	7.13254	49.0542	NA	pink	0.220118	0.0691563	0.198128	0.102694	0.0841353	0.491873	0.272563	0.0234633	0.328244	0.00589563	0.264843	0.0278643	0.305235	0.010762	0.223263	0.065179	0.072519	0.553741	0.120611	0.323556	0.109948	0.36847	0.227818	0.0597458	0.0642042	0.600196	0.0778416	0.524937	0.0338371	0.782536	0.0683077	0.577055	0.119456	0.328247	-0.0698466	0.568483	-0.0978047	0.423998	0.096908	0.428279	-0.0910051	0.45707	0.0147194	0.90445	-0.214855	0.0762482	-0.170198	0.162063	-0.172085	0.157389	-0.205329	0.0905478	-0.253874	0.0352976	-0.193755	0.110667	-0.241308	0.0457752	-0.226351	0.0614539	-0.261537	0.0299514	-0.143976	0.237896	-0.11434	0.349528	-0.00286548	0.981357	-0.113803	0.351812	-0.222802	0.0657499	-0.328258	0.00589343	-0.191237	0.115469
AAA1	blue	6.95956	47.8645	blue	blue	0.364537	0.00207376	-0.117726	0.33535	0.240469	0.0465578	-0.171205	0.159556	0.30712	0.0102616	0.581976	1.56409e-07	0.31382	0.00864322	0.434246	0.00019302	0.695708	3.25002e-11	0.502889	1.06431e-05	0.429395	0.000231643	0.126946	0.298598	0.157129	0.197261	0.27747	0.0209847	-0.333803	0.0050629	-0.330779	0.00550198	-0.328219	0.00589969	-0.538225	1.84342e-06	-0.715186	5.0615e-12	-0.604449	3.80439e-08	-0.469654	4.67694e-05	-0.50424	9.9885e-06	-0.549849	9.90245e-07	-0.602502	4.31874e-08	-0.636697	4.08796e-09	-0.489391	1.97808e-05	-0.221129	0.0678565	0.207372	0.087315	0.219043	0.0705606	0.231702	0.0554084	0.0170347	0.889509	0.459923	7.01359e-05	0.320188	0.00731612	0.0525985	0.667755	-0.198693	0.101697	-0.318111	0.00772791	-0.307983	0.0100394	-0.117608	0.335838
AAAS	turquoise	7.35882	50.6104	NA	steelblue	-0.109739	0.369386	0.258478	0.0319974	-0.0244676	0.841825	0.194373	0.109511	-0.0776476	0.525974	-0.403401	0.000588252	-0.304822	0.0108745	-0.545959	1.22232e-06	-0.535494	2.12602e-06	-0.352232	0.00299587	-0.419538	0.000332771	-0.206903	0.0880493	-0.145943	0.231474	-0.259439	0.0313421	0.26149	0.0299817	0.213357	0.0783689	0.327112	0.00607928	0.357321	0.00257755	0.526619	3.35119e-06	0.429925	0.000227105	0.362278	0.00222104	0.394613	0.000792816	0.417171	0.000362421	0.54737	1.13275e-06	0.35084	0.00312038	0.34491	0.00370404	0.173075	0.154978	-0.241114	0.0459555	-0.172749	0.15577	-0.207808	0.0866383	0.0125885	0.918231	-0.366214	0.00197014	-0.223078	0.0654077	-0.0344929	0.778428	0.185413	0.12719	0.305022	0.0108198	0.225319	0.0626792	0.166667	0.17108
AACS	blue	8.04636	55.339	blue	blue	0.274799	0.0223051	-0.375638	0.00146955	-0.127598	0.296104	-0.308089	0.0100123	0.238563	0.0483759	0.742038	2.98127e-13	0.388407	0.000974067	0.720044	3.10689e-12	0.980335	5.96028e-49	0.72997	1.1097e-12	0.628188	7.5502e-09	0.338754	0.00441055	0.381367	0.00122443	0.600436	4.93614e-08	-0.381912	0.00120317	-0.345344	0.00365822	-0.502194	1.09958e-05	-0.715794	4.76401e-12	-0.972289	5.12535e-44	-0.740113	3.69471e-13	-0.72418	2.03412e-12	-0.764749	2.03979e-14	-0.619791	1.35855e-08	-0.755685	6.16051e-14	-0.781758	2.22935e-15	-0.809367	3.88768e-17	-0.486599	2.24139e-05	0.178585	0.142059	0.166487	0.171548	0.184893	0.128279	0.149728	0.219467	0.634446	4.817e-09	0.47661	3.47423e-05	0.229321	0.0580355	-0.141392	0.246509	-0.591274	8.82854e-08	-0.505221	9.53669e-06	-0.204268	0.0922622
AACSL	NA	7.15993	49.2426	NA	NA	0.180241	0.138337	0.159563	0.190322	0.179694	0.139559	0.130914	0.283626	0.124798	0.306915	0.0468319	0.702374	0.192098	0.11381	0.0651978	0.594556	0.0180681	0.882852	-0.138248	0.257279	0.0901519	0.461318	0.0884681	0.469763	0.0485818	0.691801	-0.027976	0.819502	0.0552856	0.651851	-0.0436359	0.72183	0.0733278	0.549316	-0.0252423	0.836884	-0.0458224	0.7085	0.0415339	0.734723	-0.00694167	0.954857	0.103458	0.397576	-0.201935	0.0961237	-0.198708	0.101672	-0.00231996	0.984906	-0.0510696	0.67687	0.118436	0.332421	0.0852333	0.486219	-0.128274	0.293533	0.0637154	0.60298	-0.253941	0.0352472	-0.0116789	0.924122	-0.216294	0.0742537	-0.271703	0.0239224	-0.173331	0.154361	-0.185149	0.127742	-0.137283	0.260646	-0.0891009	0.466579
AADAC	NA	6.85894	47.1725	NA	royalblue	0.277919	0.0207696	0.173523	0.153898	0.205847	0.0897191	0.17454	0.151461	0.254091	0.0351358	0.25531	0.0342391	0.354566	0.00279703	0.126552	0.300113	0.155157	0.203015	0.0976176	0.424889	0.282933	0.0184912	-0.0140894	0.908522	-0.0613035	0.616798	0.161869	0.183912	-0.156898	0.197929	-0.0601456	0.62348	0.146711	0.229002	-0.126035	0.30211	-0.185861	0.126257	-0.121943	0.318203	-0.197964	0.102985	0.0152846	0.9008	-0.00474	0.969166	-0.239174	0.047787	-0.169009	0.16506	-0.0846727	0.489101	-0.00259363	0.983125	-0.189796	0.118288	0.00217231	0.985866	0.0807728	0.509401	-0.160797	0.186873	-0.100269	0.412357	-0.176554	0.146723	-0.272805	0.023336	-0.224149	0.0640916	-0.144391	0.236529	-0.226205	0.0616261	-0.286381	0.0170513
AADACL1	blue	9.43717	64.9043	blue	blue	0.261074	0.0302538	-0.376692	0.00142141	-0.0712951	0.56047	-0.37662	0.00142466	0.210737	0.082192	0.706952	1.13155e-11	0.402787	0.000600796	0.699195	2.35523e-11	0.978508	1.13492e-47	0.743044	2.66303e-13	0.487677	2.13607e-05	0.19352	0.111109	0.173801	0.153228	0.432841	0.000203546	-0.559313	5.86642e-07	-0.469064	4.79489e-05	-0.620981	1.25139e-08	-0.722271	2.47579e-12	-0.98052	4.35777e-49	-0.840491	1.69348e-19	-0.688239	6.38061e-11	-0.709082	9.2141e-12	-0.512969	6.584e-06	-0.725014	1.86582e-12	-0.737757	4.79123e-13	-0.688789	6.07546e-11	-0.306804	0.010344	0.21994	0.0693872	0.345447	0.00364739	0.405777	0.000541881	0.114016	0.350908	0.676539	1.76485e-10	0.472006	4.23273e-05	0.219876	0.0694703	-0.148562	0.223119	-0.519785	4.71667e-06	-0.390028	0.000923406	-0.158727	0.192685
AADACL2	NA	6.83395	47.0007	NA	darkolivegreen	0.0438117	0.720755	-0.0754444	0.537817	-0.109817	0.369047	-0.178095	0.143174	-0.04755	0.698028	0.0523782	0.669066	0.121467	0.320109	0.110351	0.366709	0.138878	0.255095	0.132651	0.277229	0.17499	0.150393	0.148884	0.222105	0.181398	0.135783	0.250702	0.0377321	0.0264419	0.829247	0.138918	0.254959	0.0494283	0.686707	-0.0388744	0.75114	-0.124914	0.306465	-0.0171435	0.888807	-0.0836029	0.494627	-0.0571842	0.640706	0.0227531	0.85278	-0.106084	0.38564	-0.00603131	0.960772	-0.190301	0.117295	-0.198537	0.101972	-0.0481691	0.694289	-0.105409	0.388688	-0.0472639	0.699759	0.0794	0.516648	-0.0137152	0.910942	0.00461704	0.969966	0.0708884	0.562714	-0.159472	0.190579	-0.191841	0.114303	-0.193371	0.111388	-0.15514	0.203064
AADACL3	NA	6.84054	47.0459	NA	NA	0.00035282	0.997704	0.0258661	0.832911	-0.0924076	0.450135	0.0532556	0.663852	0.0939632	0.442512	0.0363956	0.766543	0.140552	0.249356	0.088286	0.470681	-0.0240593	0.844431	-0.0256517	0.834276	0.0683794	0.576653	0.0422449	0.730353	0.0551211	0.65282	-0.0350029	0.775237	0.0644412	0.598848	-0.0120334	0.921826	0.0591022	0.629527	0.0335572	0.784291	0.0139716	0.909284	0.0369237	0.763254	-0.0474347	0.698725	0.176984	0.145726	0.0652743	0.594122	-0.00295246	0.980791	-0.00358689	0.976665	0.0473992	0.69894	0.0843618	0.490704	-0.0055721	0.963757	-0.068891	0.573798	0.0777346	0.525508	-0.183321	0.131613	-0.211616	0.0808932	-0.155036	0.203373	-0.200278	0.0989418	-0.107754	0.378161	-0.0588162	0.631189	-0.0815717	0.505208	-0.205343	0.0905243
AADACL4	NA	6.93921	47.7246	NA	orange	-0.0488319	0.690294	-0.107256	0.38038	-0.120868	0.322518	0.0468205	0.702443	-0.0330082	0.787737	0.0630095	0.60701	-0.0476848	0.697213	0.160015	0.189054	0.0871486	0.476439	0.088477	0.469718	-0.0493268	0.687317	0.112722	0.356437	0.0727137	0.552674	0.0269613	0.825945	-0.0137336	0.910822	0.00448348	0.970834	-0.137372	0.260337	0.00758092	0.950704	-0.0762267	0.533596	-0.0654618	0.593061	-0.0967583	0.428996	-0.141221	0.247089	-0.0915667	0.454286	-0.0300247	0.806531	-0.0807414	0.509566	-0.135048	0.268564	-0.167719	0.168355	0.0347677	0.776708	-0.0569831	0.641883	-0.151597	0.213699	0.160676	0.18721	0.189793	0.118296	0.209228	0.0844586	0.257104	0.0329539	0.1885	0.120869	-0.0735031	0.548359	0.0188042	0.878115	0.132947	0.276148
AADAT	turquoise	8.74877	60.1698	turquoise	turquoise	-0.127884	0.295014	0.214772	0.0763648	0.0107675	0.930028	0.122394	0.316402	-0.300107	0.0122323	-0.603497	4.04832e-08	-0.417169	0.000362455	-0.550601	9.50412e-07	-0.634138	4.92601e-09	-0.645885	2.0627e-09	-0.389737	0.000932333	-0.191837	0.11431	0.0260239	0.831906	-0.172152	0.157226	0.395617	0.000766554	0.358356	0.00249914	0.404715	0.000562181	0.464755	5.74398e-05	0.657117	8.65832e-10	0.533323	2.3792e-06	0.420708	0.00031895	0.313015	0.00882498	0.379314	0.0013077	0.536558	2.01138e-06	0.456416	8.09217e-05	0.385382	0.00107534	0.0109051	0.929136	-0.0668865	0.585023	-0.231783	0.0553211	-0.369817	0.00176304	0.25091	0.0375685	-0.325873	0.00628613	-0.152511	0.210921	-0.0239937	0.84485	0.223098	0.0653827	0.209336	0.0842952	0.335164	0.00487569	0.265781	0.0272947
AAGAB	blue	8.79611	60.4954	blue	blue	0.206722	0.0883344	-0.413583	0.000411995	-0.150761	0.216265	-0.328674	0.00582717	0.235016	0.0519136	0.729023	1.2267e-12	0.414068	0.000404953	0.742556	2.81317e-13	0.966757	2.08518e-41	0.741514	3.16102e-13	0.55569	7.18194e-07	0.244899	0.0425482	0.241545	0.0455562	0.504781	9.73703e-06	-0.492034	1.7556e-05	-0.408461	0.000493528	-0.550333	9.64435e-07	-0.726656	1.57279e-12	-0.960133	8.25319e-39	-0.781386	2.34488e-15	-0.681802	1.12321e-10	-0.696867	2.92146e-11	-0.518268	5.08318e-06	-0.745171	2.09433e-13	-0.741137	3.29689e-13	-0.702744	1.68892e-11	-0.354332	0.00281642	0.202984	0.0943719	0.291385	0.0151332	0.321505	0.00706523	0.0977252	0.424377	0.634826	4.68585e-09	0.42357	0.000287327	0.19421	0.109816	-0.132926	0.276226	-0.526821	3.31714e-06	-0.452828	9.35279e-05	-0.205011	0.0910586
AAK1	blue	8.14518	56.0186	blue	blue	0.236057	0.050854	-0.410003	0.00046756	-0.122852	0.314579	-0.374192	0.00153804	0.195796	0.106888	0.714954	5.17923e-12	0.353224	0.00290989	0.717486	4.02257e-12	0.987553	1.48093e-55	0.753223	8.24944e-14	0.522307	4.16138e-06	0.219463	0.0700092	0.261015	0.0302922	0.501108	1.15677e-05	-0.512755	6.65235e-06	-0.424393	0.000278775	-0.589235	1.0024e-07	-0.719978	3.12796e-12	-0.980782	2.77768e-49	-0.821742	5.08168e-18	-0.730112	1.0931e-12	-0.757002	5.26255e-14	-0.550948	9.32593e-07	-0.738072	4.62857e-13	-0.735828	5.91563e-13	-0.735994	5.80996e-13	-0.38698	0.0010207	0.208896	0.084964	0.298377	0.0127658	0.318773	0.0075946	0.158352	0.193753	0.674866	2.03352e-10	0.524558	3.71796e-06	0.264119	0.0283102	-0.120954	0.322171	-0.522383	4.14553e-06	-0.401745	0.000622659	-0.137174	0.26103
AAMP	brown	9.26777	63.7392	brown	brown	-0.317085	0.00793866	0.0528235	0.666417	-0.118624	0.33165	0.178601	0.142022	-0.185649	0.126698	-0.399836	0.000664616	-0.149188	0.221152	-0.258104	0.0322557	-0.552807	8.42219e-07	-0.393655	0.000818613	-0.123817	0.310765	0.11646	0.34061	0.00510966	0.966763	-0.150103	0.2183	0.406077	0.000536277	0.422168	0.000302433	0.476055	3.55848e-05	0.495118	1.52559e-05	0.554817	7.53788e-07	0.637196	3.94118e-09	0.384941	0.00109088	0.452286	9.55815e-05	0.160699	0.187145	0.195489	0.10745	0.375881	0.00145833	0.319267	0.00749629	0.139251	0.253811	-0.0912371	0.455919	-0.388217	0.000980151	-0.290004	0.0156432	-0.226859	0.0608579	-0.377275	0.00139537	-0.346487	0.00354006	-0.0957369	0.433908	-0.144166	0.237267	0.212937	0.0789725	0.0366153	0.765174	-0.0564538	0.644984
AANAT	NA	6.74574	46.394	NA	NA	0.0582257	0.634626	0.115761	0.343532	0.123365	0.312548	0.0143148	0.907065	-0.0144949	0.905901	-0.0277741	0.820783	0.00463936	0.96982	0.0260504	0.831738	-0.0417511	0.733387	-0.0549489	0.653835	-0.106327	0.384545	-0.118904	0.330502	-0.18515	0.12774	0.0344529	0.778678	-0.175193	0.149913	-0.0202058	0.869107	0.0213486	0.861775	-0.000922917	0.993995	0.0428473	0.726658	-0.0131702	0.914467	0.10664	0.383138	0.0797948	0.514558	0.176636	0.146533	-0.00346561	0.977453	0.0526461	0.667472	0.106059	0.385752	0.093441	0.445063	-0.0333759	0.785429	0.125714	0.303352	0.0978287	0.423884	-0.0258654	0.832915	-0.0536959	0.661242	-0.104626	0.392238	0.00983699	0.936061	-0.0723403	0.554721	-0.0106008	0.931108	0.05513	0.652768	-0.0708964	0.56267
AARS	blue	12.513	86.0586	blue	blue	-0.0197017	0.872345	-0.442975	0.000138052	-0.349182	0.00327471	-0.278374	0.0205536	-0.0435599	0.722295	0.378877	0.00132604	0.188233	0.121406	0.510946	7.25918e-06	0.61098	2.47074e-08	0.508465	8.1756e-06	0.510918	7.26901e-06	0.451116	0.000100162	0.427558	0.000248026	0.471041	4.41001e-05	-0.0655807	0.592388	-0.0127637	0.917098	-0.310856	0.00932928	-0.312114	0.00903248	-0.591044	8.95657e-08	-0.340259	0.0042276	-0.464376	5.83527e-05	-0.493199	1.66516e-05	-0.446918	0.000118304	-0.454726	8.66517e-05	-0.503928	1.01365e-05	-0.598367	5.63772e-08	-0.33136	0.00541521	0.227166	0.0604995	-0.0908254	0.457963	0.0661789	0.589008	0.199551	0.100198	0.429238	0.000233005	0.313956	0.0086127	0.193861	0.110468	-0.0858893	0.482857	-0.421744	0.000307155	-0.417348	0.000360132	-0.166604	0.171244
AARS2	NA	8.38089	57.6397	NA	salmon	0.0237786	0.846224	0.0169769	0.889881	-0.1162	0.341695	-0.0275981	0.8219	-0.0181839	0.882106	0.0209377	0.86441	0.352876	0.00293979	0.220883	0.0681714	0.0586966	0.631884	-0.00450189	0.970714	0.335854	0.00478302	0.47048	4.51632e-05	0.337934	0.00451315	0.373759	0.0015591	0.220581	0.0685589	0.358215	0.00250967	0.336608	0.00468358	0.229989	0.0572885	-0.0559551	0.647912	0.289143	0.0159683	0.0893342	0.465408	0.132399	0.278154	-0.182941	0.13243	-0.299154	0.0125238	-0.204285	0.0922347	-0.270576	0.0245358	-0.196887	0.10491	-0.0886539	0.468827	-0.449162	0.00010826	-0.186472	0.124994	-0.139992	0.251266	-0.106331	0.384528	-0.244636	0.0427785	-0.0773925	0.527338	-0.306486	0.0104278	-0.41525	0.000388238	-0.464982	5.68994e-05	-0.36727	0.00190731
AARSD1	blue	9.29375	63.918	blue	blue	0.307658	0.0101227	-0.252659	0.0362139	-0.0985496	0.42046	-0.205867	0.0896873	0.281005	0.0193405	0.690058	5.42421e-11	0.255165	0.0343448	0.569809	3.21979e-07	0.836217	3.81759e-19	0.654971	1.02488e-09	0.610511	2.54942e-08	0.290018	0.015638	0.447107	0.000117425	0.654653	1.05069e-09	-0.22802	0.0595139	-0.17635	0.147198	-0.293438	0.014402	-0.653519	1.1479e-09	-0.824092	3.39264e-18	-0.568923	3.3898e-07	-0.602036	4.45144e-08	-0.697943	2.64523e-11	-0.609205	2.78093e-08	-0.691896	4.59732e-11	-0.73505	6.43742e-13	-0.784225	1.59079e-15	-0.579934	1.76929e-07	0.0800661	0.513125	0.0236947	0.84676	0.00373064	0.97573	0.17624	0.147454	0.454542	8.72951e-05	0.419753	0.000330194	0.236249	0.0506608	-0.100748	0.410117	-0.538252	1.84077e-06	-0.499726	1.23362e-05	-0.230327	0.0569136
AASDH	turquoise	8.45898	58.1768	turquoise	turquoise	-0.216032	0.0746141	0.38114	0.00123341	0.167869	0.167971	0.335898	0.0047772	-0.227244	0.0604093	-0.711245	7.46468e-12	-0.346242	0.00356512	-0.655594	9.7606e-10	-0.937993	1.53896e-32	-0.785575	1.32e-15	-0.561171	5.28324e-07	-0.282964	0.0184775	-0.32294	0.00680045	-0.547625	1.11723e-06	0.394867	0.000786101	0.332016	0.00531858	0.479833	3.02059e-05	0.683112	1.00226e-10	0.93586	4.61681e-32	0.723277	2.2326e-12	0.687795	6.6374e-11	0.701692	1.86492e-11	0.561433	5.20551e-07	0.696822	2.93378e-11	0.763281	2.44777e-14	0.761767	2.9503e-14	0.433499	0.000198552	-0.169688	0.163344	-0.186909	0.124097	-0.215803	0.0749298	-0.107709	0.378361	-0.597568	5.93327e-08	-0.459155	7.23769e-05	-0.232954	0.0540669	0.108323	0.375632	0.488109	2.09525e-05	0.47139	4.34506e-05	0.193921	0.110355
AASDHPPT	blue	11.0024	75.6689	greenyellow	greenyellow	-0.0864533	0.479977	-0.545672	1.24133e-06	-0.221442	0.0674588	-0.522283	4.16627e-06	-0.165323	0.174606	0.322669	0.00684982	-0.0568789	0.642493	0.392587	0.000848314	0.700723	2.0423e-11	0.546674	1.17616e-06	0.179203	0.140661	0.0159074	0.896779	0.231115	0.0560473	0.273311	0.0230704	-0.373743	0.00155987	-0.295153	0.0138145	-0.630412	6.44308e-09	-0.460376	6.88447e-05	-0.661088	6.31398e-10	-0.689896	5.50338e-11	-0.576877	2.12438e-07	-0.742647	2.78456e-13	-0.376196	0.00144389	-0.485826	2.3199e-05	-0.433971	0.000195039	-0.488669	2.04325e-05	-0.243684	0.0436183	0.189098	0.119674	0.32502	0.00643208	0.270584	0.0245312	0.40132	0.000631781	0.724356	1.99748e-12	0.746164	1.87049e-13	0.440605	0.000151339	0.0721704	0.555654	-0.226221	0.0616073	-0.00963163	0.937393	0.25704	0.0329993
AASS	turquoise	7.532	51.8015	turquoise	turquoise	-0.191961	0.114073	0.324776	0.00647429	0.102589	0.401572	0.266994	0.0265731	-0.237894	0.0490278	-0.624983	9.46738e-09	-0.3169	0.0079772	-0.591275	8.82825e-08	-0.820379	6.40718e-18	-0.642207	2.71996e-09	-0.472133	4.20983e-05	-0.101513	0.406554	-0.152122	0.212099	-0.437489	0.000170603	0.457215	7.83372e-05	0.375632	0.00146986	0.46563	5.53826e-05	0.690135	5.38686e-11	0.811091	2.95456e-17	0.70294	1.65801e-11	0.619789	1.35875e-08	0.620953	1.25383e-08	0.337797	0.00453049	0.542227	1.49226e-06	0.631432	5.98858e-09	0.570417	3.1079e-07	0.34819	0.0033702	-0.0558763	0.648375	-0.333647	0.00508485	-0.281834	0.0189714	-0.214608	0.0765953	-0.484397	2.47171e-05	-0.392452	0.000852108	-0.185446	0.127121	0.0363961	0.76654	0.438219	0.000165898	0.342234	0.00399781	0.150968	0.21563
AATF	turquoise	9.30352	63.9851	turquoise	turquoise	-0.296391	0.0134032	0.334582	0.00495498	0.0623109	0.61101	0.31586	0.00819693	-0.250858	0.0376097	-0.714954	5.17932e-12	-0.316356	0.00809146	-0.591874	8.50386e-08	-0.94365	6.84455e-34	-0.6729	2.39921e-10	-0.511614	7.02942e-06	-0.175544	0.149087	-0.267422	0.0263227	-0.460789	6.76863e-05	0.436475	0.000177338	0.46543	5.58484e-05	0.561706	5.12558e-07	0.710866	7.74631e-12	0.945542	2.24815e-34	0.815829	1.36937e-17	0.639436	3.34179e-09	0.752264	9.23454e-14	0.632332	5.61309e-09	0.737338	5.01648e-13	0.706496	1.18208e-11	0.7021	1.79473e-11	0.333549	0.00509854	-0.274534	0.0224395	-0.27687	0.0212756	-0.290541	0.0154433	-0.125688	0.303454	-0.696486	3.02569e-11	-0.514002	6.26236e-06	-0.146529	0.229588	0.13952	0.252886	0.446007	0.000122619	0.368365	0.00184405	0.0920948	0.451676
AATK	blue	7.57678	52.1095	blue	blue	0.209581	0.0839245	-0.379398	0.00130416	-0.192112	0.113783	-0.35454	0.00279913	0.177471	0.144603	0.629037	7.10766e-09	0.340833	0.00415964	0.618118	1.52416e-08	0.866307	7.08195e-22	0.658038	8.05047e-10	0.546107	1.21261e-06	0.338329	0.00446355	0.389293	0.000946077	0.516653	5.50279e-06	-0.28679	0.016887	-0.25986	0.0310586	-0.490861	1.85129e-05	-0.586876	1.15974e-07	-0.856356	6.63182e-21	-0.645738	2.08578e-09	-0.658129	7.99253e-10	-0.667507	3.75211e-10	-0.572059	2.82352e-07	-0.636063	4.28171e-09	-0.699513	2.28651e-11	-0.717496	4.01838e-12	-0.405517	0.000546778	0.254215	0.0350436	0.115602	0.344204	0.165238	0.174831	0.163959	0.178241	0.555773	7.14869e-07	0.416681	0.000368853	0.141895	0.244817	-0.114432	0.349141	-0.494052	1.60171e-05	-0.439544	0.000157664	-0.193097	0.111906
ABAT	NA	10.5515	72.5679	NA	darkorange	-0.343859	0.00381702	-0.00977445	0.936467	-0.0179389	0.883684	-0.0791187	0.518139	-0.397078	0.000729742	-0.426126	0.000261533	-0.0596954	0.626086	-0.0552913	0.651817	-0.396018	0.000756292	-0.130652	0.2846	-0.362204	0.00222598	-0.12374	0.311067	-0.390732	0.000902161	-0.279358	0.0200925	-0.0906457	0.458857	0.260937	0.0303439	0.0747385	0.541639	0.430822	0.000219601	0.415632	0.000382974	0.284045	0.0180158	0.246147	0.0414721	0.302785	0.011444	0.541237	1.57274e-06	0.3472	0.00346802	0.515859	5.72076e-06	0.390918	0.000896625	0.20941	0.0841827	-0.289907	0.0156793	0.0443215	0.717641	0.0323792	0.791689	0.0145835	0.905328	-0.238969	0.0479836	-0.0973252	0.426285	0.26212	0.029574	-0.00604416	0.960688	0.231852	0.0552467	0.32762	0.00599631	0.068919	0.573642
ABCA1	turquoise	11.3626	78.1467	turquoise	turquoise	-0.264166	0.0282813	0.360373	0.00235246	0.107392	0.379774	0.324492	0.0065239	-0.2584	0.0320511	-0.75569	6.1566e-14	-0.46351	6.04917e-05	-0.750051	1.1957e-13	-0.984711	1.39075e-52	-0.765688	1.81401e-14	-0.586761	1.16798e-07	-0.292538	0.0147188	-0.266875	0.0266433	-0.529095	2.9555e-06	0.498497	1.30594e-05	0.379656	0.00129349	0.50717	8.69549e-06	0.69397	3.8092e-11	0.98821	2.43352e-56	0.759183	4.04457e-14	0.709123	9.17743e-12	0.684575	8.81949e-11	0.567239	3.73643e-07	0.797036	2.56125e-16	0.78019	2.75621e-15	0.76157	3.02235e-14	0.378385	0.00134698	-0.170341	0.161705	-0.219909	0.0694277	-0.304372	0.0109982	-0.0409388	0.738387	-0.60744	3.1259e-08	-0.423288	0.000290305	-0.209827	0.0835524	0.215817	0.0749097	0.593366	7.74363e-08	0.519361	4.8165e-06	0.253588	0.0355113
ABCA10	NA	6.91652	47.5685	NA	darkmagenta	-0.10737	0.379873	-0.0566573	0.643791	-0.148052	0.224729	-0.0542983	0.657677	-0.153715	0.207295	-0.179468	0.140064	-0.268947	0.0254452	-0.214803	0.076321	-0.145493	0.232935	-0.158812	0.192444	-0.0538335	0.660426	-0.109597	0.370012	0.142696	0.242135	0.120287	0.324867	0.195969	0.106572	0.233927	0.0530418	0.0965205	0.430137	0.156693	0.198523	0.177503	0.144529	0.134075	0.27206	0.0455137	0.710376	-0.130125	0.286563	-0.00196092	0.987242	0.101454	0.406829	0.0703119	0.565903	0.00735345	0.952182	-0.171535	0.158742	-0.0198316	0.87151	-0.133603	0.273767	-0.265929	0.027206	0.244562	0.0428426	-0.0286993	0.814917	0.152129	0.21208	0.111438	0.361975	0.0105695	0.931311	0.0856286	0.484192	0.150852	0.215987	0.144573	0.235934
ABCA11	NA	7.29922	50.2005	NA	darkmagenta	-0.20993	0.0833979	-0.151536	0.213887	-0.157574	0.195979	-0.181537	0.135477	-0.274306	0.0225562	-0.216812	0.0735464	-0.122913	0.314336	-0.167792	0.168168	-0.092486	0.449749	-0.0534062	0.662959	-0.210606	0.0823864	-0.191692	0.114589	-0.0469058	0.701926	-0.00563661	0.963337	-0.0964627	0.430415	0.14889	0.222087	-0.04136	0.735793	0.107077	0.38118	0.129707	0.288128	0.0059643	0.961207	-0.00554378	0.963941	-0.116998	0.338368	0.257737	0.0325103	0.234196	0.0527617	0.200481	0.0985936	0.118744	0.331159	-0.0624947	0.609956	-0.119875	0.326538	0.105817	0.386841	-0.0233733	0.848813	0.273888	0.0227709	0.0403396	0.742082	0.224793	0.0633108	0.22501	0.063049	0.0572059	0.640579	0.0389554	0.750639	0.248156	0.039786	0.214746	0.0764011
ABCA12	NA	6.77431	46.5905	NA	NA	0.0345603	0.778006	0.0724929	0.553884	0.1109	0.364313	-0.00374375	0.975644	-0.0790107	0.518712	-0.131309	0.282163	0.101222	0.407906	-0.0931152	0.446658	-0.11407	0.350677	-0.262626	0.0292494	0.0958755	0.43324	0.00645043	0.958048	-0.0711892	0.561054	0.0064187	0.958254	0.0354131	0.772673	0.0338299	0.782581	0.124679	0.307382	0.0654916	0.592892	0.122179	0.31726	0.122335	0.316637	0.168333	0.166781	0.165122	0.175138	0.063639	0.603416	-0.0153957	0.900082	0.0241274	0.843996	0.121882	0.318446	-0.0385204	0.753334	0.0975059	0.425422	-0.000864777	0.994373	-0.0427001	0.72756	-0.0267591	0.82723	-0.0870332	0.477025	-0.142481	0.242854	-0.157534	0.196095	-0.073462	0.548583	-0.0647034	0.597359	0.0198057	0.871677	-0.0763461	0.532953
ABCA13	NA	6.73224	46.3011	NA	NA	0.0445467	0.716267	-0.0941508	0.441597	-0.0443978	0.717175	0.0411167	0.73729	0.111833	0.360268	0.198028	0.102871	-0.0807321	0.509615	0.140295	0.250232	0.169919	0.162761	0.186982	0.123947	0.0168125	0.890941	-0.0880236	0.472006	-0.134639	0.27003	0.0512443	0.675826	-0.228817	0.0586046	-0.254551	0.0347954	-0.205052	0.0909929	-0.308784	0.00983683	-0.17615	0.147664	-0.235904	0.0510091	-0.11753	0.336158	-0.172264	0.156952	0.00104328	0.993212	-0.123738	0.311076	-0.11863	0.331625	-0.0434425	0.723012	0.0308157	0.801537	0.170258	0.161911	0.209644	0.0838289	0.123935	0.310301	0.0103344	0.932836	0.107148	0.380866	0.0811782	0.507271	0.0624542	0.610189	0.0476037	0.697704	0.0430529	0.725398	-0.0389204	0.750856	-0.000398909	0.997404
ABCA2	blue	8.95888	61.6149	blue	blue	0.252188	0.0365746	-0.397243	0.000725687	-0.182362	0.13368	-0.348925	0.00329918	0.183017	0.132266	0.66492	4.63491e-10	0.416379	0.000372867	0.691563	4.73741e-11	0.929	1.2417e-30	0.625859	8.90196e-09	0.619583	1.37823e-08	0.334185	0.00500978	0.386056	0.00105197	0.563476	4.63564e-07	-0.337952	0.00451094	-0.307544	0.0101519	-0.466998	5.23026e-05	-0.641878	2.78744e-09	-0.921327	3.40846e-29	-0.696815	2.93553e-11	-0.674845	2.03712e-10	-0.658085	8.02051e-10	-0.565375	4.15888e-07	-0.706111	1.22657e-11	-0.69414	3.7508e-11	-0.74579	1.95183e-13	-0.390792	0.000900385	0.354174	0.00282957	0.138788	0.255406	0.231873	0.0552241	0.139796	0.251939	0.598562	5.56778e-08	0.406251	0.000533047	0.138376	0.256836	-0.223283	0.0651533	-0.596264	6.4469e-08	-0.502521	1.08287e-05	-0.272991	0.0232378
ABCA3	blue	10.5129	72.303	blue	blue	0.243324	0.0439396	-0.215586	0.0752297	-0.124024	0.30995	-0.253798	0.0353543	0.172352	0.156737	0.596759	6.24712e-08	0.465148	5.65089e-05	0.594555	7.18429e-08	0.772652	7.46727e-15	0.66201	5.86392e-10	0.65149	1.34354e-09	0.552241	8.68815e-07	0.459593	7.1092e-05	0.638878	3.4825e-09	-0.17621	0.147525	-0.0618357	0.613738	-0.194619	0.109055	-0.384474	0.00110756	-0.782515	2.01088e-15	-0.38398	0.00112542	-0.484948	2.41204e-05	-0.448448	0.000111364	-0.618506	1.48414e-08	-0.690948	5.00748e-11	-0.732471	8.50044e-13	-0.799245	1.84476e-16	-0.487882	2.11664e-05	0.0391203	0.749618	-0.177879	0.143668	0.0324528	0.791226	-0.00786035	0.94889	0.427107	0.000252211	0.225016	0.063042	0.180446	0.137882	-0.330656	0.00552063	-0.662516	5.63022e-10	-0.65957	7.12825e-10	-0.368175	0.00185489
ABCA4	NA	6.9028	47.4742	NA	sienna3	-0.139259	0.253781	-0.249292	0.0388591	-0.122408	0.316345	-0.248543	0.0394687	-0.178577	0.142077	-0.00921664	0.940086	-0.0753105	0.53854	0.098454	0.420913	0.138005	0.258126	0.070401	0.565409	-0.144923	0.234789	-0.174961	0.150461	-0.168483	0.166399	-0.113867	0.35154	-0.16891	0.16531	-0.165695	0.173625	-0.287314	0.0166788	-0.0094149	0.938799	-0.119688	0.327301	-0.269985	0.0248622	-0.136826	0.262252	-0.149419	0.22043	0.00433081	0.971827	-0.0818453	0.503775	0.155982	0.200593	0.048148	0.694416	0.12281	0.314748	0.280893	0.019391	0.260023	0.0309497	0.189914	0.118057	0.117401	0.336696	0.270251	0.0247148	0.252628	0.036238	0.131561	0.281232	-0.00313551	0.979601	0.160085	0.188858	0.194955	0.108433	0.154086	0.206188
ABCA5	blue	7.27743	50.0507	blue	blue	0.181927	0.134626	-0.446576	0.000119907	-0.179695	0.139557	-0.392658	0.000846298	0.155338	0.202482	0.684382	8.96965e-11	0.302536	0.0115154	0.68891	6.01045e-11	0.970788	2.9291e-43	0.762578	2.66991e-14	0.465091	5.66424e-05	0.196291	0.105986	0.250114	0.0381991	0.49265	1.70728e-05	-0.50074	1.17677e-05	-0.392661	0.000846217	-0.615215	1.85776e-08	-0.725646	1.74729e-12	-0.957943	4.77981e-38	-0.826205	2.34682e-18	-0.703325	1.59886e-11	-0.783598	1.73379e-15	-0.492418	1.72531e-05	-0.660668	6.52985e-10	-0.719318	3.34412e-12	-0.716776	4.31905e-12	-0.380742	0.00124928	0.198403	0.102208	0.320759	0.00720645	0.307345	0.0102032	0.238749	0.0481958	0.702332	1.75592e-11	0.572728	2.71482e-07	0.301601	0.011787	-0.046303	0.705581	-0.476579	3.4789e-05	-0.352919	0.0029361	-0.0965036	0.430219
ABCA6	NA	6.91297	47.5441	NA	NA	0.0300701	0.806245	0.0391413	0.749488	0.0192771	0.875074	-0.0718426	0.557455	0.0275018	0.822512	0.0543886	0.657143	-0.0632611	0.605572	0.00538876	0.964948	0.0476436	0.697463	0.162695	0.181655	0.129263	0.289795	0.0550509	0.653234	0.144096	0.237501	0.0921898	0.451208	0.0706716	0.563913	0.0453652	0.71128	0.0806754	0.509913	-0.225485	0.06248	-0.0464747	0.704539	-0.0214477	0.86114	-0.0164166	0.893494	-0.0416861	0.733787	-0.0335272	0.784479	0.00042522	0.997233	-0.00810858	0.947278	-0.0431813	0.724612	-0.0166052	0.892278	-0.0805703	0.510467	-0.0376154	0.758952	-0.0238273	0.845913	0.0702096	0.56647	-0.0652778	0.594102	-0.0607348	0.620076	-0.159127	0.191552	0.0980559	0.422803	0.0202695	0.868698	-0.0178968	0.883955	-0.0691397	0.572413
ABCA7	NA	7.36491	50.6523	NA	darkolivegreen	-0.0314362	0.797625	-0.0863501	0.480503	-0.142704	0.242108	-0.128935	0.291031	-0.12919	0.290068	-0.0670449	0.584132	0.0754523	0.537774	0.0227225	0.852976	0.0463591	0.70524	-0.0997926	0.414594	0.252653	0.0362187	0.139438	0.253167	0.266456	0.0268916	0.331057	0.00546038	0.181082	0.136476	0.1866	0.12473	0.144063	0.237608	0.0599407	0.624665	-0.0136156	0.911586	0.0885602	0.469299	-0.00148373	0.990346	-0.0995446	0.415761	-0.0849622	0.487612	-0.0794591	0.516334	-0.0582708	0.634363	-0.141897	0.24481	-0.225382	0.0626037	0.0698373	0.568534	-0.170268	0.161889	-0.192814	0.112442	0.153272	0.208624	0.0222506	0.855996	0.0670995	0.583825	0.000216943	0.998588	-0.133812	0.273009	-0.169836	0.16297	-0.124711	0.307255	-0.0821854	0.501999
ABCA8	turquoise	8.3449	57.3922	turquoise	turquoise	-0.108101	0.376619	0.170596	0.161068	0.0313709	0.798037	0.27581	0.021797	-0.0998602	0.414277	-0.432536	0.000205901	-0.283743	0.018144	-0.354461	0.00280571	-0.617427	1.598e-08	-0.69045	5.23677e-11	-0.265991	0.0271686	-0.0256238	0.834454	-0.0648249	0.59667	-0.437265	0.000172069	0.528192	3.09441e-06	0.0483797	0.693019	0.243771	0.0435411	0.453173	9.22413e-05	0.60792	3.02812e-08	0.510777	7.31835e-06	0.457792	7.65197e-05	0.427618	0.000247473	0.0327985	0.789054	0.360801	0.00232232	0.536938	1.97193e-06	0.432437	0.000206669	0.332974	0.00518013	0.415882	0.00037957	-0.235621	0.0512958	-0.219794	0.0695778	-0.239867	0.0471259	-0.279973	0.019809	-0.318797	0.00758967	-0.266083	0.0271139	0.0898022	0.463065	0.403942	0.000577381	0.253234	0.0357776	0.202419	0.0953121
ABCA9	NA	7.19605	49.491	NA	skyblue	-0.168133	0.167292	0.0591607	0.629187	-0.0402174	0.742836	0.213568	0.0780676	-0.052568	0.667936	-0.214181	0.0771966	-0.374683	0.00151448	-0.255718	0.033943	-0.388805	0.000961393	-0.297205	0.0131387	-0.257515	0.0326653	-0.0888006	0.468088	-0.0722815	0.555044	-0.291322	0.0151562	0.310308	0.00946125	0.0927172	0.448612	0.198302	0.102387	0.281193	0.0192562	0.377312	0.00139375	0.30183	0.0117199	0.232424	0.0546318	0.206462	0.0887438	-0.024753	0.840004	0.147567	0.226269	0.350592	0.00314308	0.220311	0.0689074	0.135299	0.267667	0.0214441	0.861163	-0.158241	0.194071	-0.239488	0.0474858	-0.154703	0.204355	-0.144797	0.2352	-0.0509678	0.677478	0.0353623	0.772991	0.150679	0.216518	0.41279	0.000423759	0.207301	0.0874256	0.282415	0.0187161
ABCB1	blue	8.56002	58.8717	black	black	0.0834801	0.495263	-0.299398	0.0124486	-0.137439	0.260101	-0.00153043	0.990042	0.459714	7.07393e-05	0.728193	1.33868e-12	0.271851	0.0238431	0.429553	0.000230274	0.645532	2.11857e-09	0.666387	4.11282e-10	0.349635	0.00323189	0.0724458	0.554142	0.128011	0.294531	0.266407	0.0269205	-0.256709	0.0332337	-0.327785	0.00596963	-0.32441	0.00653818	-0.578755	1.89893e-07	-0.661932	5.90103e-10	-0.572198	2.80064e-07	-0.526067	3.44604e-06	-0.425995	0.000262802	-0.363401	0.00214665	-0.547295	1.1374e-06	-0.459056	7.2672e-05	-0.416733	0.000368172	-0.141981	0.244529	0.0908672	0.457755	0.256369	0.0334758	0.243251	0.0440054	-0.159438	0.190675	0.325004	0.00643486	0.280105	0.0197482	-0.00902672	0.941318	-0.159374	0.190856	-0.0971613	0.427068	-0.306398	0.010451	-0.153537	0.207827
ABCB10	lightcyan	8.65094	59.497	lightcyan	lightcyan	-0.142829	0.241694	0.0323139	0.7921	0.191155	0.115628	-0.134837	0.269321	-0.332964	0.00518157	-0.435697	0.000182678	-0.311931	0.00907518	-0.577768	2.01443e-07	-0.300169	0.0122135	-0.351629	0.0030493	-0.465266	5.62318e-05	-0.549438	1.01262e-06	-0.401058	0.000637466	-0.412381	0.000429932	-0.185831	0.126319	-0.055919	0.648124	-0.124579	0.307773	0.210702	0.0822438	0.316285	0.0081065	-0.0646567	0.597625	0.307469	0.0101713	0.11559	0.344252	0.348891	0.00330243	0.37257	0.00161828	0.412437	0.000429086	0.512217	6.82785e-06	0.328617	0.00583625	0.155068	0.203276	0.367127	0.0019157	0.227355	0.0602807	0.310694	0.00936814	0.117873	0.334743	0.0791796	0.517816	-0.0968017	0.428789	-0.00200047	0.986984	0.359616	0.00240653	0.670023	3.04912e-10	0.386809	0.00102643
ABCB11	NA	6.87656	47.2937	NA	blue	0.0711224	0.561422	-0.143342	0.23999	-0.105196	0.38965	-0.0935563	0.444498	0.0876185	0.474056	0.25249	0.036343	0.205082	0.090945	0.142082	0.244188	0.312884	0.00885496	0.237895	0.049027	0.195302	0.107793	0.08378	0.49371	0.119718	0.32718	0.212748	0.0792442	-0.15905	0.191769	-0.100768	0.410025	-0.0586411	0.632207	-0.140626	0.249106	-0.320287	0.00729697	-0.213244	0.0785303	-0.182706	0.132935	-0.178581	0.142066	-0.226757	0.0609774	-0.299519	0.0124114	-0.36632	0.00196373	-0.260198	0.0308328	-0.179939	0.139011	0.0120109	0.921971	0.00879965	0.942792	0.107034	0.381375	-0.0202332	0.868931	0.228739	0.0586931	0.120522	0.323915	0.0592304	0.628782	-0.206051	0.0893942	-0.220992	0.0680316	-0.203584	0.093381	-0.0688218	0.574184
ABCB4	NA	7.00624	48.1855	NA	turquoise	-0.0856991	0.483831	0.0808804	0.508835	0.0176178	0.885752	0.0694661	0.570596	-0.16445	0.176927	-0.301449	0.0118316	-0.239929	0.047067	-0.289411	0.0158665	-0.334964	0.00490279	-0.319438	0.0074625	-0.159738	0.189832	-0.119957	0.326207	0.0121113	0.921321	-0.125948	0.302444	0.230574	0.0566411	0.0738227	0.546616	0.178113	0.143132	0.291934	0.0149347	0.344424	0.00375594	0.241959	0.0451758	0.17964	0.13968	0.136659	0.262842	0.119385	0.328534	0.238996	0.0479578	0.313596	0.00869342	0.233278	0.0537235	0.118976	0.330206	-0.0695852	0.569935	-0.099612	0.415444	-0.116085	0.342174	0.0570673	0.64139	-0.149273	0.220888	-0.0631993	0.605925	0.00533766	0.96528	-0.00202114	0.98685	0.220083	0.0692016	0.210901	0.0819473	0.23204	0.0550439
ABCB5	NA	6.71945	46.2132	NA	NA	-0.150138	0.218191	-0.0665725	0.58679	-0.0119392	0.922436	-0.139583	0.252668	-0.176958	0.145785	-0.149561	0.219987	-0.0280116	0.819276	0.0102412	0.93344	-0.0904671	0.459746	-0.0281468	0.818419	-0.115647	0.344014	-0.0318946	0.794738	-0.0834168	0.495592	-0.0875935	0.474182	-0.0203151	0.868405	0.0385775	0.75298	0.0166578	0.891938	0.209718	0.0837177	0.0959598	0.432834	0.0417144	0.733613	0.137734	0.259072	0.104937	0.390827	0.126232	0.30135	0.0888386	0.467898	0.0815317	0.505417	0.123853	0.310625	0.109113	0.372142	-0.0643921	0.599127	0.0868997	0.477704	0.0688787	0.573867	-0.0708983	0.562659	-0.00584006	0.962015	-0.0127388	0.917259	0.103473	0.397506	0.00778843	0.949357	0.0790028	0.518754	0.138802	0.255359	0.0570768	0.641334
ABCB6	turquoise	9.37368	64.4677	paleturquoise	paleturquoise	-0.0410486	0.73771	0.458946	7.29994e-05	0.0898727	0.462712	0.524654	3.70012e-06	0.142654	0.242275	-0.33343	0.00511537	-0.0522373	0.669904	-0.497948	1.33949e-05	-0.73563	6.04477e-13	-0.489429	1.97472e-05	-0.207189	0.0876007	-0.0779162	0.524538	-0.219367	0.0701347	-0.301495	0.0118181	0.452023	9.65964e-05	0.285303	0.0174908	0.615492	1.82311e-08	0.417855	0.00035361	0.702645	1.70491e-11	0.669151	3.27725e-10	0.476562	3.48155e-05	0.70972	8.66097e-12	0.419221	0.000336611	0.532694	2.45773e-06	0.488599	2.04967e-05	0.534329	2.2586e-06	0.288972	0.0160335	-0.303991	0.0111039	-0.30019	0.012207	-0.245946	0.041644	-0.360279	0.00235907	-0.750386	1.15013e-13	-0.655643	9.72318e-10	-0.437474	0.000170699	0.0985948	0.420246	0.370785	0.00171089	0.0653114	0.593912	-0.157348	0.196628
ABCB7	turquoise	8.48304	58.3423	turquoise	turquoise	-0.252011	0.036711	0.373876	0.00155337	0.201029	0.0976563	0.315082	0.00836457	-0.211332	0.0813108	-0.696882	2.91739e-11	-0.276338	0.021536	-0.643503	2.46835e-09	-0.916859	2.01514e-28	-0.717643	3.95931e-12	-0.553068	8.30177e-07	-0.374121	0.00154147	-0.470152	4.57951e-05	-0.644126	2.35549e-09	0.278339	0.02057	0.227678	0.0599076	0.459551	7.12133e-05	0.631474	5.9704e-09	0.906419	8.92793e-27	0.656609	9.01197e-10	0.707636	1.05944e-11	0.758159	4.57791e-14	0.620838	1.26384e-08	0.715303	5.00286e-12	0.717392	4.06068e-12	0.832801	7.18892e-19	0.492249	1.73862e-05	-0.153693	0.207361	-0.0579253	0.636377	-0.124373	0.30858	-0.230434	0.056796	-0.586009	1.22319e-07	-0.517149	5.3706e-06	-0.312832	0.00886682	0.135375	0.267394	0.581005	1.6587e-07	0.517508	5.27669e-06	0.211615	0.0808942
ABCB8	NA	7.11748	48.9506	NA	blue	0.053731	0.661034	-0.251894	0.0368014	-0.0351468	0.774337	-0.361717	0.00225901	0.0106969	0.930485	0.288446	0.0162358	0.0533821	0.663101	0.305309	0.0107422	0.51956	4.76938e-06	0.373087	0.0015923	0.120455	0.324187	-0.0967013	0.42927	0.0510267	0.677126	0.161696	0.184387	-0.356728	0.00262346	-0.359329	0.0024274	-0.428635	0.000238298	-0.440458	0.000152202	-0.494757	1.55094e-05	-0.544962	1.28955e-06	-0.373805	0.00155683	-0.459638	7.09605e-05	-0.184923	0.128217	-0.349105	0.00328202	-0.380915	0.00124235	-0.299745	0.0123423	-0.203262	0.0939122	0.110199	0.367369	0.347773	0.00341117	0.203305	0.0938418	0.187385	0.123123	0.425192	0.000270696	0.403591	0.000584406	0.259385	0.0313787	0.0752306	0.538973	-0.231216	0.0559368	-0.00947331	0.93842	0.143327	0.240037
ABCB9	blue	9.33278	64.1864	blue	blue	0.29916	0.0125219	-0.345023	0.00369204	-0.0761498	0.53401	-0.307329	0.0102075	0.283722	0.0181527	0.766886	1.56062e-14	0.450437	0.000102907	0.762816	2.59269e-14	0.98862	7.49415e-57	0.758286	4.50835e-14	0.57769	2.02381e-07	0.276232	0.0215881	0.250797	0.0376577	0.502719	1.07284e-05	-0.49029	1.89964e-05	-0.427661	0.000247084	-0.542528	1.46851e-06	-0.731689	9.24257e-13	-0.993395	9.82554e-65	-0.788215	9.12976e-16	-0.719665	3.22889e-12	-0.703964	1.50487e-11	-0.581121	1.64715e-07	-0.776109	4.7508e-15	-0.765447	1.86951e-14	-0.752351	9.14043e-14	-0.365885	0.00199008	0.197009	0.104691	0.248718	0.0393253	0.318328	0.00768393	0.0529003	0.665961	0.611165	2.44034e-08	0.425354	0.000269088	0.197254	0.104251	-0.168869	0.165415	-0.565914	4.03231e-07	-0.496521	1.43051e-05	-0.224163	0.0640745
ABCC1	NA	6.79017	46.6995	NA	NA	0.134899	0.269095	0.132007	0.27959	0.0692073	0.572037	0.0982766	0.421755	-0.0239189	0.845328	-0.0613247	0.616676	-0.134748	0.269638	-0.0479823	0.695416	-0.0572754	0.640172	-0.133814	0.273001	-0.0622523	0.611346	-0.095162	0.436686	0.00764203	0.950307	-0.00283475	0.981557	-0.0545038	0.656463	-0.0413705	0.735728	0.0119462	0.92239	-0.0425176	0.72868	0.0484899	0.692355	0.0251643	0.837382	-0.000465861	0.996969	-0.0232731	0.849454	0.0287412	0.814652	0.0989548	0.418543	-0.0100643	0.934587	0.0115747	0.924797	-0.0559393	0.648005	-0.0559153	0.648146	-0.00526321	0.965764	-0.111787	0.360466	0.105941	0.386282	0.0443424	0.717513	0.0889756	0.467208	0.115197	0.345906	0.0725948	0.553325	-0.0096084	0.937544	0.0552649	0.651973	0.107794	0.377984
ABCC10	NA	7.4694	51.3709	NA	darkred	-0.0528913	0.666015	0.208197	0.086037	0.0387626	0.751833	0.151291	0.214638	-0.0562228	0.64634	-0.274006	0.0227101	-0.146215	0.230598	-0.352588	0.00296475	-0.382822	0.00116837	-0.326019	0.00626146	0.0390431	0.750096	-0.0617585	0.614181	0.0366054	0.765236	-0.0101112	0.934283	0.302269	0.0115924	0.264908	0.0278245	0.417898	0.000353067	0.14475	0.235355	0.396663	0.000740026	0.398975	0.000684354	0.253938	0.03525	0.221896	0.0668848	0.225884	0.0620061	0.335008	0.00489676	0.200624	0.0983477	0.196045	0.106435	-0.067128	0.583665	-0.212784	0.0791927	-0.226934	0.0607698	-0.332535	0.00524318	0.104196	0.394197	-0.37272	0.0016107	-0.282535	0.0186638	-0.174749	0.150966	0.154371	0.20534	0.086251	0.481009	0.0379187	0.757068	-0.0472128	0.700068
ABCC11	NA	6.99869	48.1336	NA	salmon	-0.0960061	0.43261	-0.0314657	0.797439	-0.115562	0.344369	0.0469312	0.701773	0.00593255	0.961414	0.0164838	0.893061	0.138447	0.256587	0.131377	0.281913	-0.0033157	0.978429	0.0782074	0.522985	0.14467	0.235615	0.256528	0.0333622	0.148376	0.223706	0.213712	0.0778619	0.0800202	0.513367	0.20851	0.0855547	0.169986	0.162595	0.020248	0.868837	0.027092	0.825114	0.185414	0.127188	0.0311741	0.799277	0.0735403	0.548156	0.0538903	0.660091	-0.0198589	0.871335	0.0124598	0.919065	-0.0897071	0.463541	-0.134384	0.270947	-0.266852	0.0266571	-0.1717	0.158336	-0.114182	0.350202	-0.00923977	0.939936	-0.113286	0.354021	-0.135793	0.265906	0.108709	0.373922	-0.0262105	0.830719	-0.180759	0.137189	-0.183832	0.130522	-0.200829	0.0979983
ABCC12	blue	7.33953	50.4777	blue	blue	0.30242	0.0115487	-0.361533	0.00227161	-0.0919885	0.452201	-0.385962	0.00105521	0.187206	0.123489	0.661595	6.06258e-10	0.376926	0.00141091	0.674613	2.07738e-10	0.964907	1.2419e-40	0.637636	3.81589e-09	0.562525	4.89312e-07	0.256088	0.0336767	0.299215	0.012505	0.5081	8.3188e-06	-0.446247	0.000121465	-0.419886	0.000328605	-0.548448	1.06859e-06	-0.692823	4.22764e-11	-0.961831	1.97328e-39	-0.769476	1.1237e-14	-0.693429	4.00142e-11	-0.696962	2.89599e-11	-0.572602	2.73503e-07	-0.735727	5.98074e-13	-0.761497	3.04953e-14	-0.747589	1.589e-13	-0.380099	0.00127527	0.30513	0.0107905	0.232348	0.0547132	0.296041	0.0135185	0.133125	0.275503	0.671007	2.81002e-10	0.439539	0.000157694	0.186087	0.125789	-0.16463	0.176446	-0.609399	2.74539e-08	-0.458822	7.33709e-05	-0.16751	0.168896
ABCC13	NA	6.87472	47.281	NA	lightgreen	-0.00155181	0.989903	0.135303	0.267652	0.121225	0.321079	0.0804929	0.510874	-0.0142987	0.907169	-0.117911	0.334585	-0.0164811	0.893078	-0.15337	0.20833	-0.196071	0.106386	-0.138685	0.255764	-0.112383	0.357895	-0.05379	0.660684	-0.0227408	0.852858	-0.105293	0.389211	0.108347	0.375528	0.119332	0.328752	0.224514	0.0636487	0.143837	0.238351	0.186455	0.125028	0.204395	0.0920563	0.280942	0.019369	0.139956	0.251391	0.0799208	0.513892	0.0779818	0.524188	0.0419061	0.732434	0.0890115	0.467028	-0.00584537	0.96198	-0.132122	0.279167	-0.132952	0.276133	-0.133567	0.273898	-0.104017	0.395014	-0.127574	0.296197	-0.124659	0.30746	-0.00213328	0.98612	-0.0734545	0.548624	0.0180728	0.882822	0.0639275	0.601771	0.0281801	0.818208
ABCC2	NA	6.75003	46.4234	NA	darkturquoise	-0.0569905	0.64184	0.0271329	0.824854	-0.107785	0.378023	0.094054	0.442069	-0.0157819	0.897589	-0.0613622	0.61646	-0.100012	0.413562	-0.0906844	0.458664	-0.145408	0.233208	-0.0276864	0.82134	0.0569922	0.64183	0.165043	0.175348	0.0715629	0.558994	-0.0341312	0.780693	0.264701	0.027951	0.0820876	0.502509	0.0449611	0.71374	0.0249834	0.838535	0.144498	0.236179	0.19319	0.11173	0.0142848	0.907259	0.121917	0.318304	0.00875708	0.943068	0.21023	0.0829476	0.0226272	0.853585	0.0165841	0.892414	-0.0143438	0.906878	-0.000473159	0.996921	-0.169794	0.163076	-0.0674835	0.581669	-0.0676623	0.580667	-0.18781	0.122261	-0.0866874	0.478784	-0.000705316	0.995411	0.218259	0.0715982	0.0513893	0.67496	-0.0751032	0.539662	-0.0565639	0.644338
ABCC3	NA	6.94343	47.7536	NA	lightgreen	-0.0129142	0.916123	0.205906	0.0896246	0.172635	0.156048	0.049049	0.688987	-0.1532	0.208841	-0.3318	0.00535017	-0.0781277	0.52341	-0.375146	0.00149254	-0.363842	0.00211812	-0.333237	0.00514268	-0.206638	0.0884663	-0.110854	0.364515	-0.182073	0.134307	-0.197603	0.103626	0.121841	0.31861	0.0565976	0.644141	0.155318	0.20254	0.320788	0.00720083	0.360019	0.00237759	0.268762	0.0255505	0.453626	9.05773e-05	0.358758	0.00246928	0.148897	0.222064	0.234044	0.0529202	0.217395	0.0727565	0.338845	0.00439929	0.227777	0.0597931	0.0109967	0.928542	-0.0188317	0.877938	0.00365385	0.976229	-0.136582	0.263114	-0.129552	0.28871	-0.18857	0.120729	-0.174498	0.151561	-0.0811641	0.507345	0.232563	0.0544832	0.195284	0.107826	0.154371	0.20534
ABCC4	turquoise	8.60405	59.1745	turquoise	turquoise	-0.298729	0.0126557	0.315807	0.0082081	0.0956952	0.434109	0.349065	0.00328579	-0.210778	0.0821304	-0.697775	2.68676e-11	-0.46372	5.99669e-05	-0.726424	1.61135e-12	-0.964242	2.30457e-40	-0.739336	4.02659e-13	-0.582821	1.48599e-07	-0.308302	0.00995837	-0.304227	0.0110384	-0.588873	1.02517e-07	0.491672	1.7847e-05	0.310772	0.00934942	0.452205	9.58952e-05	0.667439	3.7732e-10	0.964433	1.93302e-40	0.721259	2.74553e-12	0.695518	3.307e-11	0.6659	4.27945e-10	0.491157	1.82671e-05	0.735592	6.06928e-13	0.778929	3.26533e-15	0.775663	5.03846e-15	0.425714	0.000265537	-0.0964931	0.430269	-0.171843	0.157983	-0.280727	0.019466	-0.133824	0.272967	-0.56695	3.7992e-07	-0.397247	0.000725583	-0.228108	0.0594131	0.210344	0.0827773	0.670366	2.96353e-10	0.531645	2.59397e-06	0.3006	0.0120838
ABCC5	blue	8.83728	60.7785	blue	blue	0.279272	0.0201325	-0.354645	0.00279053	-0.132195	0.278899	-0.391166	0.000889306	0.151343	0.214478	0.657371	8.48637e-10	0.449464	0.000106971	0.685751	7.95342e-11	0.955325	3.46387e-37	0.689035	5.94376e-11	0.629963	6.65336e-09	0.36661	0.00194635	0.366628	0.00194529	0.609188	2.78418e-08	-0.421947	0.000304891	-0.274953	0.0222269	-0.469177	4.77212e-05	-0.616532	1.69862e-08	-0.948787	3.02485e-35	-0.68973	5.58574e-11	-0.667443	3.7719e-10	-0.681066	1.19719e-10	-0.561305	5.2434e-07	-0.733627	7.50754e-13	-0.772157	7.96198e-15	-0.793153	4.51591e-16	-0.460119	6.95736e-05	0.183411	0.13142	0.116861	0.338938	0.226473	0.0613106	0.152908	0.209719	0.600376	4.95533e-08	0.395592	0.000767201	0.189578	0.11872	-0.226298	0.0615161	-0.691976	4.56431e-11	-0.539178	1.75338e-06	-0.283473	0.0182589
ABCC6	turquoise	7.11676	48.9457	turquoise	turquoise	-0.2953	0.0137649	0.183741	0.130715	0.00607958	0.960458	0.155126	0.203105	-0.236295	0.0506145	-0.561843	5.08611e-07	-0.288433	0.0162408	-0.466523	5.33544e-05	-0.714193	5.58521e-12	-0.462048	6.42629e-05	-0.435645	0.000183036	-0.0686134	0.575347	-0.0839331	0.492918	-0.317495	0.00785381	0.406467	0.000529054	0.446098	0.00012218	0.446447	0.000120515	0.528226	3.0891e-06	0.727311	1.46864e-12	0.647157	1.87293e-09	0.516964	5.4195e-06	0.496098	1.45853e-05	0.473224	4.01848e-05	0.603902	3.94282e-08	0.552523	8.55437e-07	0.48954	1.96486e-05	0.191967	0.114061	-0.220521	0.0686368	-0.23693	0.0499795	-0.292096	0.0148766	-0.0012292	0.992002	-0.506928	8.79608e-06	-0.309301	0.00970809	0.0110415	0.928251	0.179335	0.140365	0.3195	0.00745039	0.274087	0.0226683	0.105759	0.387103
ABCC6P1	NA	6.9378	47.7148	NA	NA	0.0502154	0.681983	0.15089	0.215869	0.115686	0.343847	-0.0779621	0.524293	-0.109638	0.369829	-0.237148	0.0497623	-0.215319	0.0756003	-0.332599	0.00523393	-0.201832	0.0962965	-0.273327	0.0230619	-0.0590018	0.63011	-0.185687	0.126619	0.114615	0.348366	0.0114344	0.925706	0.146098	0.230977	0.167808	0.168127	0.206112	0.0892982	0.0981781	0.422223	0.226099	0.0617509	0.150409	0.217353	0.182025	0.134413	0.0644405	0.598853	0.137818	0.258777	0.220338	0.0688727	0.168602	0.166095	0.13576	0.266025	-0.0656296	0.592111	0.0166197	0.892184	-0.0503309	0.68129	-0.233273	0.0537289	0.207735	0.0867513	-0.176253	0.147425	-0.0432369	0.724271	-0.136261	0.264248	0.0709435	0.56241	0.0509615	0.677516	0.131545	0.281291	0.117351	0.336901
ABCC6P2	turquoise	7.20512	49.5533	brown	brown	-0.367654	0.00188487	0.0959638	0.432814	-0.168199	0.167122	0.0152178	0.901231	-0.362354	0.00221593	-0.570228	3.14228e-07	-0.289195	0.0159485	-0.381466	0.00122057	-0.620611	1.28379e-08	-0.410177	0.000464706	-0.339223	0.00435279	0.0754285	0.537902	0.064165	0.600419	-0.158401	0.193613	0.440551	0.000151657	0.510651	7.3627e-06	0.393036	0.000835697	0.566644	3.86662e-07	0.647884	1.77205e-09	0.659214	7.3329e-10	0.47498	3.72712e-05	0.443852	0.000133414	0.376364	0.00143623	0.433845	0.000195973	0.487643	2.13938e-05	0.341163	0.00412104	0.126544	0.300145	-0.221335	0.0675948	-0.367059	0.0019197	-0.309518	0.00965431	-0.00432769	0.971847	-0.417838	0.00035383	-0.268416	0.0257478	0.0183075	0.881311	0.135043	0.26858	0.149534	0.220072	0.189897	0.11809	0.0591646	0.629165
ABCC8	NA	9.1796	63.1329	NA	darkred	0.481831	2.76773e-05	0.490245	1.90349e-05	0.228944	0.0584609	0.397871	0.000710434	0.460096	6.96398e-05	0.247888	0.0400075	0.2884	0.0162535	-0.104844	0.39125	-0.0525281	0.668173	-0.00138723	0.990974	0.400492	0.000649908	0.363523	0.00213871	0.323952	0.00661884	0.348427	0.0033472	0.377673	0.00137785	0.262711	0.0291955	0.508223	8.27034e-06	-0.0567273	0.643381	-0.00521154	0.9661	0.304447	0.0109775	0.0855202	0.484747	0.251463	0.0371359	-0.251094	0.0374241	-0.0835555	0.494872	-0.232065	0.0550163	-0.2332	0.0538057	-0.194241	0.109758	-0.179629	0.139704	-0.555097	7.42206e-07	-0.318766	0.00759591	-0.290811	0.0153434	-0.359801	0.00239326	-0.430458	0.000222615	-0.437009	0.000173762	-0.266475	0.0268799	-0.218324	0.0715119	-0.480112	2.98408e-05	-0.545295	1.26668e-06
ABCC9	NA	7.18407	49.4086	NA	steelblue	-0.0142125	0.907727	0.253632	0.0354786	0.198293	0.102402	0.143227	0.24037	-0.112363	0.357979	-0.343017	0.00390974	-0.36811	0.00185859	-0.392327	0.00085567	-0.445417	0.000125491	-0.409583	0.000474504	-0.313792	0.00864951	-0.322079	0.00695821	-0.197522	0.103771	-0.237866	0.049055	0.16211	0.183253	0.0371191	0.762038	0.237617	0.0492995	0.178879	0.141393	0.451202	9.98172e-05	0.253135	0.0358528	0.393822	0.000814073	0.19884	0.101439	0.327317	0.00604574	0.483849	2.53235e-05	0.347944	0.00339433	0.360846	0.00231919	0.0563255	0.645737	-0.0757021	0.536425	0.0583702	0.633784	-0.247249	0.0405401	0.16003	0.189011	-0.225963	0.0619125	-0.0504232	0.680738	0.0317919	0.795385	0.280422	0.0196038	0.329723	0.00566307	0.397927	0.000709098	0.281928	0.0189298
ABCD1	turquoise	7.08688	48.7402	turquoise	turquoise	-0.224997	0.0630649	0.157065	0.197445	0.0114671	0.925494	0.169323	0.164264	-0.248615	0.0394093	-0.50474	9.7561e-06	-0.374178	0.00153871	-0.498993	1.27628e-05	-0.615968	1.76515e-08	-0.502653	1.07616e-05	-0.370086	0.0017484	-0.266978	0.0265828	-0.169714	0.163278	-0.289443	0.0158542	0.299772	0.0123341	0.246633	0.0410585	0.297766	0.0129593	0.41404	0.000405352	0.648227	1.72632e-09	0.437895	0.000167971	0.481091	2.85895e-05	0.369827	0.00176249	0.470743	4.46623e-05	0.6205	1.29368e-08	0.535144	2.16508e-06	0.493298	1.65767e-05	0.0707944	0.563234	-0.0329581	0.788051	-0.039882	0.744907	-0.261858	0.029743	0.155748	0.201279	-0.376556	0.00142752	-0.157957	0.194881	-0.0252708	0.836702	0.231597	0.0555227	0.38612	0.00104979	0.442042	0.000143152	0.231123	0.0560389
ABCD2	NA	6.86049	47.1832	NA	grey60	0.00811304	0.947249	-0.120943	0.322218	-0.0567651	0.643159	-0.189366	0.119141	0.00480337	0.968754	0.179648	0.139663	0.122834	0.314653	0.24281	0.0444015	0.279361	0.0200911	0.369991	0.00175358	-0.0105066	0.931719	-0.0986978	0.419758	-0.0369978	0.762793	0.0762118	0.533676	-0.340189	0.00423598	-0.0291582	0.812011	-0.175429	0.149357	-0.242908	0.0443136	-0.268732	0.0255677	-0.265058	0.0277331	-0.276133	0.0216371	-0.261693	0.0298497	0.068861	0.573966	-0.100106	0.413123	-0.171257	0.159429	-0.150056	0.218446	-0.146837	0.228598	-0.247851	0.0400386	0.191942	0.114108	0.18638	0.125183	0.129503	0.288892	0.0937123	0.443736	0.205122	0.0908801	0.202425	0.0953015	-0.0212814	0.862206	-0.161238	0.18565	-0.0361283	0.768209	-0.0765705	0.531747
ABCD3	turquoise	9.59856	66.0143	turquoise	turquoise	-0.330733	0.005509	0.247667	0.0401914	0.0922221	0.451049	0.261616	0.0298997	-0.281593	0.0190782	-0.683564	9.63539e-11	-0.49875	1.29072e-05	-0.719174	3.39343e-12	-0.889094	1.98256e-24	-0.637013	3.99427e-09	-0.68186	1.11759e-10	-0.39954	0.000671338	-0.378802	0.00132922	-0.623962	1.01697e-08	0.348741	0.00331691	0.250457	0.037926	0.297988	0.0128887	0.625068	9.41118e-09	0.890513	1.31867e-24	0.572787	2.70545e-07	0.641764	2.81125e-09	0.585674	1.24862e-07	0.535555	2.11932e-06	0.723511	2.17945e-12	0.778648	3.39051e-15	0.784194	1.5975e-15	0.466748	5.28539e-05	-0.0522468	0.669848	-0.0476861	0.697205	-0.159019	0.191859	-0.0250008	0.838424	-0.440832	0.000150018	-0.238611	0.0483291	-0.153223	0.20877	0.208254	0.0859486	0.705462	1.30502e-11	0.646039	2.03884e-09	0.354344	0.0028154
ABCD4	NA	7.04048	48.4211	saddlebrown	saddlebrown	-0.345294	0.00366344	-0.136208	0.264435	-0.115354	0.345243	-0.157185	0.1971	-0.400372	0.000652578	-0.440765	0.00015041	-0.503537	1.03243e-05	-0.283213	0.0183703	-0.337315	0.00459206	-0.203163	0.0940758	-0.39636	0.000747618	-0.222136	0.0665818	-0.167664	0.168499	-0.357387	0.00257242	0.114091	0.350587	-0.0485573	0.691948	-0.154061	0.206262	0.0776839	0.525779	0.376719	0.00142016	0.102248	0.403146	0.187137	0.12363	0.0249307	0.838871	0.360725	0.00232761	0.573903	2.53354e-07	0.355091	0.00275396	0.327341	0.00604174	0.0738212	0.546625	0.0872028	0.476163	0.196817	0.105035	-0.138121	0.25772	0.317224	0.00790982	-0.0195502	0.873319	0.195584	0.107275	0.234947	0.051985	0.665385	4.46294e-10	0.464935	5.70115e-05	0.485541	2.3494e-05	0.484271	2.48554e-05
ABCE1	turquoise	9.46948	65.1266	lightcyan	lightcyan	-0.44466	0.00012927	-0.0205903	0.866639	-0.0863196	0.480659	0.0683584	0.576771	-0.355098	0.00275336	-0.637896	3.74363e-09	-0.620104	1.32954e-08	-0.71119	7.50493e-12	-0.688953	5.9873e-11	-0.551238	9.17903e-07	-0.659698	7.05573e-10	-0.576714	2.14506e-07	-0.327465	0.00602157	-0.484088	2.50568e-05	0.190914	0.116097	0.120709	0.323159	0.115018	0.346662	0.386327	0.00104271	0.726263	1.63867e-12	0.314723	0.00844301	0.426803	0.000255065	0.267683	0.0261708	0.584594	1.33389e-07	0.688086	6.46841e-11	0.631751	5.8527e-09	0.701986	1.81408e-11	0.273813	0.0228096	-0.0345399	0.778133	0.20756	0.0870231	-0.129268	0.289774	0.290545	0.0154415	-0.19985	0.0996793	0.0304319	0.803959	0.0505551	0.679948	0.388365	0.000975398	0.679322	1.39139e-10	0.755374	6.39303e-14	0.566483	3.90269e-07
ABCF1	turquoise	10.8743	74.788	brown	brown	-0.0541989	0.658264	0.369703	0.00176932	-0.00236992	0.984581	0.305204	0.0107705	-0.117168	0.337663	-0.435982	0.000180706	-0.060591	0.620906	-0.356344	0.00265355	-0.635715	4.39207e-09	-0.434312	0.000192537	-0.0791407	0.518022	0.305998	0.010557	0.164889	0.175757	-0.0388497	0.751294	0.557565	6.46969e-07	0.5692	3.33575e-07	0.662561	5.60986e-10	0.620647	1.28066e-08	0.624204	9.9984e-09	0.831888	8.49446e-19	0.523383	3.94352e-06	0.612907	2.17122e-08	0.220361	0.068843	0.396063	0.000755135	0.322446	0.00689056	0.194148	0.109932	-0.0283233	0.8173	-0.254171	0.0350763	-0.654615	1.05382e-09	-0.476534	3.48573e-05	-0.180563	0.137624	-0.564252	4.43493e-07	-0.53332	2.37958e-06	-0.144513	0.236129	-0.0227671	0.85269	0.0174205	0.887023	-0.156158	0.20008	-0.21975	0.0696344
ABCF2	turquoise	8.37063	57.5692	NA	turquoise	-0.422349	0.000300446	-0.0944773	0.440008	-0.286131	0.0171523	0.0183747	0.880878	-0.412659	0.000425723	-0.485502	2.35352e-05	-0.465061	5.67134e-05	-0.193771	0.110636	-0.492053	1.7541e-05	-0.297994	0.0128867	-0.292141	0.0148604	0.0612391	0.617169	0.121893	0.3184	-0.0407622	0.739475	0.4023	0.000610934	0.445676	0.000124223	0.223692	0.0646508	0.517458	5.28984e-06	0.547206	1.14284e-06	0.537051	1.96032e-06	0.256722	0.033224	0.148405	0.223614	0.331959	0.00532689	0.429642	0.000229517	0.453565	9.07998e-05	0.182715	0.132916	-0.140407	0.24985	-0.158469	0.193419	-0.300788	0.0120275	-0.448684	0.000110332	0.290783	0.0153537	-0.26502	0.0277563	0.0111929	0.927271	0.367435	0.00189764	0.256432	0.0334309	0.173378	0.154247	0.225135	0.0628989	0.228257	0.0592422
ABCF3	NA	7.94604	54.6491	NA	darkolivegreen	0.00907012	0.941037	-0.214611	0.07659	-0.295886	0.0135697	-0.0381727	0.755491	0.0163951	0.893633	0.284494	0.017827	0.0326353	0.790079	0.412907	0.000422008	0.34382	0.00382126	0.328242	0.00589595	0.426773	0.000255347	0.474167	3.85939e-05	0.468971	4.81379e-05	0.574088	2.50604e-07	0.175684	0.148757	0.262139	0.0295614	0.0433811	0.723388	-0.201395	0.0970347	-0.318808	0.00758747	-0.0348657	0.776095	-0.320355	0.00728395	-0.394359	0.000799585	-0.260231	0.030811	-0.224841	0.0632528	-0.3338	0.00506335	-0.542116	1.50107e-06	-0.543853	1.36841e-06	-0.138892	0.255048	-0.245269	0.0422267	-0.330307	0.00557349	0.212318	0.0798679	0.0893065	0.465547	0.182623	0.133115	0.255578	0.0340442	0.110245	0.367171	-0.319497	0.00745096	-0.401375	0.000630602	-0.221413	0.0674953
ABCG1	turquoise	9.25964	63.6834	turquoise	turquoise	-0.460466	6.85886e-05	0.133641	0.273627	-0.0667481	0.585801	0.0688786	0.573868	-0.443192	0.000136893	-0.805662	6.94723e-17	-0.27631	0.0215496	-0.627871	7.72182e-09	-0.856452	6.49552e-21	-0.651029	1.39224e-09	-0.587072	1.14581e-07	-0.310472	0.00942168	-0.332201	0.00529152	-0.463719	5.99694e-05	0.252817	0.0360936	0.462971	6.18558e-05	0.433451	0.000198915	0.745933	1.92032e-13	0.879945	2.42164e-23	0.66945	3.19737e-10	0.60259	4.29408e-08	0.685084	8.43406e-11	0.741282	3.244e-13	0.702308	1.75996e-11	0.76548	1.86178e-14	0.765744	1.80127e-14	0.43483	0.000188793	-0.139279	0.253714	-0.10343	0.397702	-0.0764032	0.532646	0.0272782	0.823931	-0.543111	1.42369e-06	-0.386526	0.00103595	-0.132426	0.278055	0.0167299	0.891474	0.427461	0.000248922	0.491045	1.83601e-05	0.168828	0.165519
ABCG2	turquoise	7.78459	53.5387	NA	violet	-0.241057	0.046008	-0.205834	0.0897402	-0.136704	0.262684	-0.0693306	0.57135	-0.113144	0.354629	-0.138658	0.255857	-0.54741	1.13032e-06	-0.301493	0.0118187	-0.140274	0.250303	-0.0933593	0.445462	-0.476325	3.51724e-05	-0.297505	0.0130424	-0.0924889	0.449735	-0.231187	0.0559688	0.0108559	0.929455	-0.169484	0.163856	-0.262852	0.0291058	-0.0414746	0.735088	0.170548	0.161189	-0.119837	0.326694	0.0407987	0.73925	-0.236767	0.050142	0.134623	0.270088	0.251711	0.0369431	0.182346	0.133715	0.220789	0.0682918	0.122211	0.31713	0.200246	0.0989976	0.292961	0.0145692	-0.0172166	0.888336	0.329169	0.00574934	0.18189	0.134707	0.403782	0.000580579	0.269035	0.0253957	0.344323	0.00376677	0.453187	9.21894e-05	0.495749	1.48213e-05	0.522631	4.09455e-06
ABCG4	blue	8.09836	55.6966	blue	blue	0.230718	0.0564827	-0.411277	0.000447042	-0.140771	0.248613	-0.36782	0.00187526	0.19796	0.102992	0.708859	9.41524e-12	0.392071	0.00086299	0.733877	7.30768e-13	0.983913	7.54483e-52	0.749431	1.2849e-13	0.5625	4.89999e-07	0.273376	0.0230364	0.271246	0.0241694	0.502342	1.09198e-05	-0.473741	3.93055e-05	-0.417457	0.000358718	-0.59222	8.32123e-08	-0.735046	6.44e-13	-0.976499	2.19507e-46	-0.79162	5.63006e-16	-0.718498	3.63286e-12	-0.750828	1.09234e-13	-0.561596	5.15777e-07	-0.712488	6.60806e-12	-0.777341	4.03566e-15	-0.74874	1.39182e-13	-0.40553	0.000546541	0.216154	0.0744466	0.269343	0.0252218	0.29381	0.0142728	0.142439	0.242994	0.656413	9.15231e-10	0.484769	2.43126e-05	0.249041	0.0390618	-0.0893578	0.46529	-0.555555	7.23586e-07	-0.446678	0.000119427	-0.158945	0.192068
ABCG5	NA	6.87795	47.3033	NA	NA	0.0508683	0.678074	0.0360534	0.768677	-0.0521954	0.670154	0.102153	0.403585	0.0551777	0.652487	0.00840417	0.945359	0.140749	0.248689	0.165963	0.172921	-0.0302888	0.804863	-0.146737	0.228921	0.0892283	0.46594	0.124964	0.30627	-0.072012	0.556524	-0.111108	0.363406	0.0575556	0.638535	-0.102075	0.403949	-0.0193217	0.874787	0.023986	0.844899	0.0188068	0.878098	0.0689977	0.573204	0.0128764	0.916368	0.131621	0.281011	-0.043448	0.722979	-0.00255781	0.983358	0.121128	0.321472	0.0419924	0.731904	0.10661	0.383275	0.127963	0.294712	-0.0398069	0.745371	0.0120007	0.922037	-0.205322	0.0905594	0.00196443	0.987219	-0.217275	0.0729188	-0.203926	0.0928209	-0.075013	0.540151	-0.0142832	0.907269	-0.10311	0.399171	-0.188035	0.121806
ABCG8	NA	6.87452	47.2796	NA	NA	0.0224307	0.854843	-0.0986701	0.419889	-0.0305492	0.80322	-0.245714	0.0418424	-0.136675	0.262787	0.0276133	0.821804	0.153861	0.206859	0.121868	0.318502	0.156962	0.197744	0.104985	0.390606	0.143538	0.239338	0.10907	0.372329	0.103439	0.397661	0.116018	0.342458	-0.0647575	0.597052	0.0596474	0.626364	-0.0683241	0.576962	-0.0038029	0.97526	-0.153165	0.208946	-0.0929584	0.447427	-0.113294	0.353985	-0.106887	0.382032	-0.0825532	0.50008	-0.0675805	0.581126	-0.114532	0.348718	-0.151497	0.214006	-0.105229	0.389504	0.204254	0.0922847	-0.0554911	0.650641	-0.0230624	0.850802	0.0183588	0.880981	0.0957604	0.433795	0.113309	0.353923	0.0524373	0.668714	-0.141007	0.247813	-0.153627	0.20756	-0.0480815	0.694818	-0.0827646	0.49898
ABHD1	turquoise	7.5478	51.9101	turquoise	turquoise	-0.120447	0.324219	0.383618	0.00113868	0.164495	0.176806	0.330422	0.00555599	-0.144582	0.235904	-0.561559	5.16863e-07	-0.238887	0.0480625	-0.506477	8.98631e-06	-0.76037	3.50048e-14	-0.61338	2.1031e-08	-0.278089	0.0206887	-0.124453	0.308265	-0.137054	0.26145	-0.262639	0.0292414	0.422309	0.000300887	0.403799	0.000580245	0.52011	4.64127e-06	0.520126	4.6376e-06	0.766884	1.56084e-14	0.699288	2.33487e-11	0.528292	3.07874e-06	0.602204	4.40316e-08	0.468367	4.93797e-05	0.622976	1.08946e-08	0.507549	8.54009e-06	0.537317	1.93322e-06	0.152014	0.21243	-0.238598	0.048342	-0.252125	0.036623	-0.348288	0.00336066	-0.0212595	0.862346	-0.597689	5.88772e-08	-0.474735	3.76645e-05	-0.236275	0.0506342	0.130863	0.283815	0.282841	0.018531	0.253245	0.0357696	0.0334227	0.785135
ABHD10	blue	9.17065	63.0713	NA	darkolivegreen	-0.0636426	0.603395	-0.433851	0.000195933	-0.405929	0.000539036	-0.336545	0.00469184	-0.0403166	0.742224	0.336337	0.00471918	0.238873	0.0480761	0.474281	3.84062e-05	0.561161	5.28619e-07	0.462143	6.40126e-05	0.506553	8.95427e-06	0.543352	1.40551e-06	0.575922	2.24839e-07	0.576876	2.12452e-07	0.120599	0.323604	0.187429	0.123033	-0.2109	0.081949	-0.199891	0.0996101	-0.530464	2.75597e-06	-0.215175	0.0758007	-0.430947	0.000218579	-0.417506	0.000358081	-0.428691	0.0002378	-0.468617	4.88612e-05	-0.434751	0.000189362	-0.638026	3.70798e-09	-0.350619	0.00314056	0.180925	0.136823	-0.234145	0.0528147	-0.0562189	0.646363	0.175876	0.148305	0.344192	0.00378088	0.292669	0.014672	0.158611	0.193017	-0.203846	0.0929521	-0.475495	3.64543e-05	-0.478767	3.16413e-05	-0.272923	0.0232738
ABHD11	turquoise	7.29054	50.1408	turquoise	turquoise	-0.253186	0.0358138	0.152462	0.211067	0.0116165	0.924526	0.154814	0.204026	-0.29207	0.0148856	-0.558576	6.11398e-07	-0.40657	0.000527167	-0.440052	0.000154608	-0.671359	2.72872e-10	-0.515939	5.69832e-06	-0.558282	6.21544e-07	-0.117658	0.335629	-0.18505	0.127949	-0.439103	0.000160363	0.352401	0.00298108	0.229291	0.0580693	0.211628	0.0808754	0.614496	1.95042e-08	0.67418	2.15471e-10	0.529543	2.88877e-06	0.529466	2.90014e-06	0.395081	0.00078046	0.249544	0.0386552	0.451549	9.84444e-05	0.551738	8.93097e-07	0.463049	6.16578e-05	0.29138	0.015135	-0.0346777	0.777271	-0.212848	0.0791009	-0.189896	0.118092	-0.11153	0.361576	-0.266353	0.0269529	-0.15047	0.217163	0.0777637	0.525353	0.127581	0.296169	0.42321	0.000291132	0.35982	0.00239184	0.31372	0.00866548
ABHD12	blue	9.3487	64.2959	blue	blue	0.120831	0.322666	-0.411294	0.000446779	-0.25115	0.0373806	-0.359186	0.0024378	0.167949	0.167766	0.652715	1.22194e-09	0.471992	4.23521e-05	0.738853	4.247e-13	0.872731	1.51576e-22	0.718988	3.45776e-12	0.672033	2.57964e-10	0.390372	0.000912972	0.395947	0.000758102	0.626716	8.3794e-09	-0.31165	0.00914093	-0.134658	0.269961	-0.311065	0.00927949	-0.571284	2.95459e-07	-0.861208	2.27667e-21	-0.554163	7.81553e-07	-0.646241	2.00784e-09	-0.549254	1.02283e-06	-0.490985	1.84096e-05	-0.718673	3.56924e-12	-0.633265	5.24751e-09	-0.747683	1.57194e-13	-0.410009	0.000467454	0.152842	0.20992	0.0439624	0.719834	0.192919	0.112243	0.0600897	0.623803	0.409759	0.000471582	0.302953	0.0113961	0.157396	0.196493	-0.272274	0.023617	-0.615817	1.78335e-08	-0.579699	1.79446e-07	-0.375386	0.00148128
ABHD12B	blue	7.2573	49.9123	blue	blue	0.271594	0.0239811	-0.336279	0.00472669	-0.0738364	0.546542	-0.37426	0.00153478	0.116836	0.33904	0.595347	6.83333e-08	0.322939	0.00680066	0.631904	5.78858e-09	0.901682	4.31699e-26	0.609712	2.68876e-08	0.533642	2.34031e-06	0.222264	0.0664217	0.295814	0.0135935	0.550424	9.59645e-07	-0.476854	3.43785e-05	-0.289916	0.0156762	-0.459979	6.9974e-05	-0.643799	2.41418e-09	-0.889887	1.57933e-24	-0.703586	1.55971e-11	-0.633365	5.20961e-09	-0.688221	6.39095e-11	-0.498634	1.29768e-05	-0.681389	1.16414e-10	-0.726014	1.68162e-12	-0.729929	1.1146e-12	-0.456398	8.09832e-05	0.163266	0.180107	0.197515	0.103784	0.205576	0.0901522	0.198794	0.10152	0.609568	2.71462e-08	0.472958	4.06429e-05	0.28398	0.0180432	-0.158675	0.192835	-0.60898	2.82283e-08	-0.418084	0.000350705	-0.172686	0.155924
ABHD13	NA	6.94436	47.76	NA	NA	0.0710016	0.562089	0.0256956	0.833996	0.11629	0.34132	-0.0231621	0.850164	-0.0280904	0.818776	0.00958869	0.937672	0.103189	0.398808	0.178514	0.14222	0.0223232	0.855532	0.061887	0.613443	0.0240463	0.844514	0.206429	0.0887958	0.0449741	0.713661	-0.0687875	0.574375	0.0234844	0.848104	-0.0438872	0.720293	-0.0433029	0.723867	0.0908569	0.457806	-0.0474027	0.698919	0.0400348	0.743963	-0.00926402	0.939778	0.0346159	0.777657	-0.111502	0.361697	-0.114808	0.347549	-0.107253	0.380397	-0.0845943	0.489505	0.106742	0.382683	0.0688156	0.574219	-0.135123	0.268297	0.10646	0.383949	-0.131715	0.280665	0.0543488	0.657378	-0.0114238	0.925774	0.121482	0.320047	-0.112485	0.357456	-0.111098	0.36345	-0.105777	0.387022	-0.0395585	0.746907
ABHD14A	blue	10.1745	69.9751	blue	blue	0.222906	0.0656201	-0.380192	0.00127147	-0.19299	0.112108	-0.31606	0.00815407	0.227212	0.0604467	0.701472	1.90373e-11	0.455478	8.40582e-05	0.772001	8.12466e-15	0.939705	6.19511e-33	0.7076	1.0632e-11	0.672545	2.47162e-10	0.414574	0.000397722	0.398506	0.000695324	0.640954	2.98617e-09	-0.375035	0.0014978	-0.251615	0.0370175	-0.384276	0.00111467	-0.658051	8.04227e-10	-0.930498	6.22787e-31	-0.619724	1.36483e-08	-0.721481	2.68399e-12	-0.653143	1.18203e-09	-0.565385	4.15669e-07	-0.770939	9.31638e-15	-0.777701	3.84716e-15	-0.80053	1.52135e-16	-0.46308	6.15789e-05	0.151811	0.213046	0.0820533	0.502688	0.191665	0.114642	0.0676537	0.580715	0.494416	1.57533e-05	0.340791	0.00416464	0.223782	0.0645396	-0.194222	0.109794	-0.688785	6.07756e-11	-0.630165	6.55769e-09	-0.32307	0.00677684
ABHD14B	brown	7.30761	50.2582	brown	brown	-0.060385	0.622096	0.309447	0.00967201	0.0178564	0.884215	0.321181	0.00712632	0.00239821	0.984397	-0.336573	0.00468819	-0.244426	0.0429627	-0.48208	2.73753e-05	-0.587219	1.1355e-07	-0.509612	7.73902e-06	-0.0929117	0.447657	0.0304418	0.803897	0.131692	0.280749	-0.0482569	0.69376	0.560031	5.63418e-07	0.416258	0.000374491	0.599283	5.31622e-08	0.443094	0.000137413	0.585858	1.23459e-07	0.652843	1.20991e-09	0.514418	6.13708e-06	0.473951	3.89537e-05	0.0926038	0.449169	0.327292	0.00604984	0.362907	0.00217913	0.269144	0.0253336	0.0298876	0.807398	-0.153098	0.209149	-0.443309	0.000136269	-0.435823	0.0001818	-0.15374	0.20722	-0.43634	0.000178258	-0.365836	0.00199305	-0.223583	0.0647837	-0.0286979	0.814926	0.203856	0.0929354	0.0111901	0.927289	-0.0752549	0.538841
ABHD15	turquoise	7.4541	51.2657	turquoise	turquoise	-0.38352	0.00114232	0.154838	0.203956	-0.0589638	0.630331	0.0876369	0.473962	-0.312701	0.00889681	-0.64036	3.12084e-09	-0.366203	0.00197078	-0.523367	3.9468e-06	-0.754976	6.70364e-14	-0.5093	7.85545e-06	-0.586818	1.1639e-07	-0.270534	0.0245586	-0.311977	0.00906435	-0.460166	6.94412e-05	0.280095	0.019753	0.305639	0.010653	0.33768	0.00454537	0.612322	2.25835e-08	0.764002	2.23848e-14	0.569654	3.24885e-07	0.550285	9.66968e-07	0.554078	7.8524e-07	0.516248	5.61303e-06	0.545026	1.28508e-06	0.657115	8.6597e-10	0.62149	1.208e-08	0.363815	0.00211982	-0.157092	0.197368	-0.132758	0.276838	-0.140196	0.250569	-0.10718	0.380723	-0.46497	5.69293e-05	-0.25543	0.0341518	-0.0201371	0.869549	0.072011	0.556529	0.470334	4.54432e-05	0.421604	0.000308724	0.231751	0.0553562
ABHD2	blue	7.5509	51.9315	blue	blue	0.240037	0.046965	-0.339707	0.00429394	-0.124012	0.309998	-0.265009	0.0277628	0.253856	0.0353109	0.68502	8.48166e-11	0.416397	0.000372629	0.739279	4.05194e-13	0.891838	8.96356e-25	0.679721	1.34443e-10	0.561951	5.05506e-07	0.341573	0.00407346	0.294856	0.0139147	0.486256	2.27595e-05	-0.384191	0.00111775	-0.345885	0.00360185	-0.434646	0.000190117	-0.677661	1.60405e-10	-0.895551	2.95857e-25	-0.655442	9.8775e-10	-0.675808	1.87774e-10	-0.617148	1.62874e-08	-0.595361	6.82692e-08	-0.743137	2.63554e-13	-0.74715	1.671e-13	-0.709882	8.52544e-12	-0.359615	0.00240663	0.189816	0.118248	0.156252	0.199805	0.213133	0.0786897	-0.0125361	0.91857	0.539626	1.71242e-06	0.360079	0.0023733	0.174571	0.151389	-0.149575	0.219944	-0.541984	1.51162e-06	-0.534137	2.28119e-06	-0.221369	0.0675512
ABHD3	turquoise	8.3453	57.395	turquoise	turquoise	-0.376647	0.00142344	0.219735	0.0696547	0.00299738	0.980499	0.219503	0.069957	-0.340189	0.00423598	-0.754925	6.74447e-14	-0.512817	6.63254e-06	-0.686505	7.44108e-11	-0.930079	7.56842e-31	-0.716422	4.47454e-12	-0.660019	6.87753e-10	-0.322271	0.00692281	-0.286753	0.0169017	-0.579785	1.78517e-07	0.410077	0.00046634	0.324795	0.00647108	0.362506	0.00220577	0.725884	1.70456e-12	0.944917	3.26231e-34	0.676275	1.8049e-10	0.66974	3.12153e-10	0.592746	8.05141e-08	0.533255	2.38755e-06	0.724554	1.95688e-12	0.800032	1.63972e-16	0.753826	7.68287e-14	0.403117	0.000594013	-0.102707	0.401028	-0.140042	0.251095	-0.233318	0.0536819	-0.0327546	0.789329	-0.485899	2.31236e-05	-0.279832	0.0198735	-0.0907205	0.458484	0.191017	0.115897	0.631374	6.01356e-09	0.589401	9.92115e-08	0.34192	0.00403358
ABHD4	turquoise	8.31883	57.2129	turquoise	turquoise	-0.306189	0.0105064	0.303002	0.0113823	-0.022413	0.854957	0.334022	0.00503232	-0.257253	0.032849	-0.69266	4.29047e-11	-0.362957	0.00217579	-0.61653	1.69884e-08	-0.933487	1.5002e-31	-0.681808	1.1227e-10	-0.403449	0.000587275	-0.0338077	0.78272	-0.0762453	0.533496	-0.374555	0.00152059	0.622059	1.16125e-08	0.550848	9.37709e-07	0.600048	5.06115e-08	0.773816	6.41875e-15	0.937068	2.49026e-32	0.888861	2.11847e-24	0.636388	4.18128e-09	0.706318	1.20247e-11	0.439489	0.000157998	0.705961	1.24421e-11	0.697816	2.67646e-11	0.571244	2.96144e-07	0.233018	0.0539991	-0.219772	0.0696064	-0.453848	8.97738e-05	-0.437574	0.000170047	-0.0984169	0.421089	-0.653382	1.16027e-09	-0.459744	7.0652e-05	-0.135585	0.266647	0.151664	0.213496	0.430313	0.000223827	0.293263	0.0144629	0.094746	0.438702
ABHD5	turquoise	7.7974	53.6268	yellow	yellow	-0.349124	0.00328021	0.128199	0.293816	0.0941478	0.441611	0.155803	0.201117	-0.257247	0.0328535	-0.601884	4.49534e-08	-0.395392	0.000772376	-0.592505	8.17406e-08	-0.732578	8.40356e-13	-0.603673	4.00204e-08	-0.643506	2.46785e-09	-0.541634	1.53995e-06	-0.514939	5.98337e-06	-0.620081	1.33172e-08	0.0937368	0.443617	0.0121552	0.921037	0.147856	0.22535	0.429469	0.000231004	0.742775	2.74474e-13	0.348741	0.00331686	0.533224	2.39146e-06	0.46217	6.39408e-05	0.558856	6.01884e-07	0.579868	1.77628e-07	0.742286	2.89949e-13	0.837118	3.22239e-19	0.586088	1.2173e-07	0.0567596	0.643192	0.236809	0.0500997	0.0992218	0.417282	-0.0339479	0.781841	-0.316317	0.00809955	-0.223961	0.064321	-0.184808	0.128458	0.150678	0.216523	0.677142	1.67663e-10	0.690808	5.07096e-11	0.409894	0.000469353
ABHD6	NA	10.2773	70.6822	NA	lightyellow	-0.405076	0.000555208	-0.29329	0.0144536	-0.470153	4.57931e-05	-0.202928	0.0944651	-0.419911	0.000328307	-0.339673	0.00429801	-0.0418269	0.732921	0.0296553	0.808867	-0.185984	0.126003	-0.1829	0.132519	0.106992	0.38156	0.287175	0.0167339	0.284766	0.0177132	0.168828	0.165518	0.326408	0.00619613	0.44128	0.000147439	0.20276	0.0947445	0.428179	0.000242376	0.231909	0.0551846	0.382899	0.00116549	0.131437	0.281689	0.178785	0.141604	0.0542182	0.65815	0.110221	0.367275	0.213369	0.0783524	0.00314124	0.979563	-0.032726	0.78951	0.278809	0.0203484	-0.342882	0.00392475	-0.191682	0.114609	0.104297	0.393739	-0.15606	0.200365	-0.0911681	0.456261	0.0517868	0.672588	-0.0799185	0.513904	-0.0701815	0.566625	-0.105706	0.387342	-0.114619	0.348347
ABHD7	blue	8.60761	59.199	blue	blue	0.225582	0.0623644	-0.406359	0.000531041	-0.113567	0.35282	-0.348096	0.00337945	0.221367	0.0675546	0.722971	2.30403e-12	0.34084	0.00415886	0.714908	5.20326e-12	0.982274	1.89621e-50	0.749648	1.25297e-13	0.497467	1.36954e-05	0.197492	0.103824	0.253102	0.0358775	0.476428	3.50176e-05	-0.513475	6.42463e-06	-0.416953	0.000365269	-0.583071	1.46361e-07	-0.725748	1.72898e-12	-0.976305	2.88094e-46	-0.815404	1.46841e-17	-0.742849	2.72213e-13	-0.76785	1.3816e-14	-0.571667	2.88913e-07	-0.770661	9.65532e-15	-0.731603	9.32753e-13	-0.740588	3.50481e-13	-0.389151	0.000950495	0.174926	0.150545	0.292212	0.014835	0.302414	0.0115507	0.136217	0.264403	0.679486	1.3719e-10	0.544753	1.30404e-06	0.295509	0.0136949	-0.126376	0.300792	-0.52589	3.47695e-06	-0.407568	0.000509157	-0.113964	0.351127
ABHD8	blue	10.275	70.6662	blue	blue	0.261025	0.0302856	-0.382122	0.00119507	-0.148781	0.22243	-0.299757	0.0123386	0.272536	0.0234778	0.769242	1.15769e-14	0.417042	0.000364112	0.749984	1.20515e-13	0.979828	1.38575e-48	0.763433	2.40231e-14	0.617996	1.53692e-08	0.329265	0.00573422	0.364736	0.00206119	0.583545	1.42197e-07	-0.398383	0.000698237	-0.341693	0.00405959	-0.486999	2.20182e-05	-0.699674	2.25257e-11	-0.977691	3.90819e-47	-0.737675	4.83462e-13	-0.743292	2.58994e-13	-0.722206	2.49213e-12	-0.614994	1.88576e-08	-0.794372	3.78396e-16	-0.768912	1.20746e-14	-0.793315	4.41121e-16	-0.433822	0.000196143	0.172888	0.155433	0.168488	0.166385	0.230271	0.0569759	0.0868918	0.477744	0.589607	9.79513e-08	0.435074	0.000187055	0.20127	0.0972473	-0.189531	0.118812	-0.582135	1.54912e-07	-0.53304	2.4142e-06	-0.244138	0.0432159
ABHD9	NA	7.0103	48.2135	NA	turquoise	-0.0642137	0.600142	0.135048	0.268562	-0.0547061	0.655268	0.0691376	0.572425	-0.111312	0.362524	-0.233355	0.0536425	-0.243303	0.0439584	-0.154947	0.203633	-0.291043	0.0152582	-0.179738	0.13946	-0.122773	0.314895	0.0391346	0.749529	0.0346353	0.777536	-0.10163	0.406011	0.197316	0.104139	0.0581237	0.63522	0.17547	0.149259	0.118936	0.330369	0.291537	0.0150782	0.274008	0.0227093	0.279055	0.0202334	0.175468	0.149264	0.0112139	0.927134	0.289838	0.0157054	0.210361	0.0827511	0.126526	0.300213	-0.0293735	0.810649	-0.0575181	0.638754	-0.164638	0.176423	-0.270922	0.0243459	-0.00867972	0.94357	-0.153351	0.208387	-0.0651807	0.594652	0.0309663	0.800587	0.261041	0.0302752	0.216406	0.0741005	0.092381	0.450266	0.112045	0.359349
ABI1	turquoise	10.5792	72.759	turquoise	turquoise	-0.37712	0.00140226	0.186637	0.124654	0.0460333	0.707218	0.252619	0.0362444	-0.246266	0.0413705	-0.658022	8.06017e-10	-0.402486	0.000607041	-0.716135	4.60465e-12	-0.866711	6.44199e-22	-0.639689	3.2798e-09	-0.589937	9.59619e-08	-0.354101	0.00283567	-0.325666	0.00632118	-0.599914	5.10489e-08	0.415612	0.000383256	0.266632	0.0267869	0.348268	0.00336265	0.647803	1.78311e-09	0.871801	1.90413e-22	0.592059	8.40579e-08	0.665673	4.35938e-10	0.604894	3.69529e-08	0.443821	0.000133576	0.656371	9.18276e-10	0.760849	3.30158e-14	0.781517	2.30356e-15	0.484925	2.41458e-05	-0.00625858	0.959295	-0.0636681	0.60325	-0.137568	0.259652	-0.124758	0.307075	-0.420699	0.000319054	-0.292193	0.0148417	-0.25632	0.0335109	0.0975015	0.425443	0.719922	3.14568e-12	0.572334	2.77846e-07	0.334419	0.00497736
ABI2	blue	8.78276	60.4036	blue	blue	0.27856	0.0204658	-0.288425	0.0162439	-0.0438743	0.720372	-0.285164	0.0175483	0.216094	0.0745293	0.606151	3.4029e-08	0.384707	0.00109919	0.682534	1.05403e-10	0.83251	7.58224e-19	0.566346	3.9335e-07	0.461656	6.53107e-05	0.213244	0.0785303	0.154394	0.205271	0.305549	0.0106774	-0.455836	8.28465e-05	-0.468751	4.8586e-05	-0.517729	5.21987e-06	-0.626246	8.66202e-09	-0.846779	4.89967e-20	-0.699503	2.28857e-11	-0.651854	1.30627e-09	-0.555579	7.22606e-07	-0.496029	1.46319e-05	-0.665908	4.27687e-10	-0.651402	1.35275e-09	-0.586652	1.17578e-07	-0.188509	0.12085	0.31956	0.00743856	0.265526	0.0274487	0.370937	0.0017028	-0.02292	0.851712	0.527976	3.12868e-06	0.308651	0.00987019	0.0737831	0.546832	-0.136513	0.263359	-0.484821	2.42575e-05	-0.413006	0.000420529	-0.158626	0.192972
ABI3	turquoise	7.7703	53.4404	turquoise	turquoise	-0.31852	0.00764532	0.285317	0.0174851	0.0289024	0.813631	0.260494	0.0306362	-0.251092	0.0374255	-0.726465	1.60446e-12	-0.339117	0.00436585	-0.63459	4.76703e-09	-0.924159	1.04532e-29	-0.713018	6.27285e-12	-0.497546	1.36453e-05	-0.214483	0.0767709	-0.244088	0.0432603	-0.487251	2.1772e-05	0.420694	0.000319109	0.397095	0.000729315	0.498481	1.30689e-05	0.681687	1.1345e-10	0.930725	5.60351e-31	0.767409	1.46085e-14	0.588897	1.0236e-07	0.712448	6.63459e-12	0.621201	1.23248e-08	0.726023	1.68005e-12	0.698028	2.62459e-11	0.73385	7.32897e-13	0.411295	0.000446758	-0.2007	0.0982188	-0.210269	0.08289	-0.205285	0.090618	-0.102421	0.40235	-0.68008	1.30355e-10	-0.488486	2.06011e-05	-0.221321	0.067612	0.171598	0.158587	0.456874	7.9432e-05	0.400848	0.000642066	0.128598	0.292306
ABI3BP	turquoise	8.43352	58.0017	turquoise	turquoise	-0.333766	0.00506812	0.280584	0.0195306	0.0366527	0.764941	0.271073	0.0242637	-0.321114	0.0071389	-0.769372	1.13866e-14	-0.395098	0.000780036	-0.667759	3.67532e-10	-0.95386	9.97335e-37	-0.760775	3.3318e-14	-0.562356	4.94025e-07	-0.237555	0.0493605	-0.248631	0.0393959	-0.488599	2.04972e-05	0.459397	7.16636e-05	0.441603	0.000145608	0.510368	7.46371e-06	0.771721	8.42352e-15	0.964166	2.47107e-40	0.786694	1.12967e-15	0.686621	7.36554e-11	0.695275	3.38132e-11	0.517073	5.39054e-06	0.677936	1.56677e-10	0.788026	9.37481e-16	0.728653	1.27548e-12	0.375159	0.00149195	-0.105582	0.387905	-0.26336	0.028785	-0.287572	0.0165769	-0.098987	0.418391	-0.574572	2.4355e-07	-0.404045	0.000575325	-0.1507	0.216454	0.0681661	0.577846	0.526399	3.38867e-06	0.462057	6.42399e-05	0.22429	0.0639195
ABL1	turquoise	9.79007	67.3314	turquoise	turquoise	-0.304431	0.0109818	0.299098	0.0125409	-0.0507411	0.678834	0.266796	0.0266899	-0.289271	0.0159196	-0.697314	2.80363e-11	-0.27414	0.0226411	-0.564465	4.38129e-07	-0.900183	6.98907e-26	-0.642454	2.67008e-09	-0.38647	0.00103786	0.0638393	0.602274	-0.0405692	0.740665	-0.3081	0.0100097	0.593963	7.45758e-08	0.598648	5.53738e-08	0.60692	3.23495e-08	0.780933	2.49304e-15	0.906109	9.92073e-27	0.904739	1.57579e-26	0.654413	1.07062e-09	0.729334	1.18694e-12	0.506401	9.01869e-06	0.684496	8.88055e-11	0.612749	2.19437e-08	0.540472	1.63773e-06	0.233318	0.0536817	-0.222248	0.0664419	-0.48581	2.32153e-05	-0.391967	0.00086596	-0.0709046	0.562625	-0.671287	2.74516e-10	-0.509016	7.96317e-06	-0.143832	0.23837	0.0628399	0.60798	0.297598	0.0130128	0.204512	0.0918653	-0.0296375	0.808979
ABL2	NA	7.00802	48.1978	NA	grey60	0.0462002	0.706205	-0.0716688	0.558411	0.031494	0.797261	0.0299449	0.807036	0.143508	0.23944	0.240078	0.0469262	-0.0592162	0.628865	0.182242	0.13394	0.205758	0.0898614	0.269575	0.0250911	0.081465	0.505766	0.0394099	0.747826	-0.0897078	0.463537	-0.0748556	0.541004	-0.0747745	0.541443	-0.258907	0.0317036	-0.211105	0.0816455	-0.342235	0.00399766	-0.222425	0.0662203	-0.233668	0.0533131	-0.163046	0.180702	-0.209625	0.0838579	-0.191169	0.115602	-0.0971536	0.427105	-0.316738	0.008011	-0.134853	0.269261	-0.101977	0.4044	-0.00855479	0.944381	0.160259	0.188372	0.030927	0.800835	-0.0379205	0.757057	0.171613	0.15855	0.208066	0.0862383	0.0800243	0.513346	0.244118	0.043234	0.120776	0.322891	-0.0454863	0.710543	0.0881126	0.471556
ABLIM1	skyblue	12.0386	82.7956	skyblue	skyblue	-0.137025	0.261553	0.186089	0.125784	0.156972	0.197715	0.396263	0.00075008	0.0882914	0.470654	-0.193629	0.110903	-0.567015	3.785e-07	-0.447722	0.000114607	-0.515402	5.84965e-06	-0.266389	0.0269314	-0.502883	1.06466e-05	-0.513884	6.29828e-06	-0.316049	0.00815647	-0.433376	0.000199482	0.19101	0.11591	-0.0608054	0.619669	0.121529	0.319859	0.15901	0.191883	0.50834	8.22418e-06	0.1609	0.186587	0.270023	0.0248416	0.142806	0.24177	0.259564	0.0312577	0.430091	0.000225693	0.468408	4.92939e-05	0.511746	6.98471e-06	0.224762	0.063348	-0.11633	0.34115	0.201435	0.0969673	-0.166243	0.172186	-0.0445549	0.716217	-0.226483	0.0612982	0.046243	0.705945	0.00763246	0.95037	0.347221	0.00346589	0.824732	3.03591e-18	0.580527	1.70716e-07	0.474528	3.80005e-05
ABLIM2	blue	9.59221	65.9706	blue	blue	0.212047	0.0802626	-0.418264	0.000348447	-0.15567	0.201507	-0.36194	0.00224382	0.201128	0.0974885	0.727046	1.50997e-12	0.337758	0.00453549	0.739574	3.92202e-13	0.989249	1.12674e-57	0.798809	1.96878e-16	0.527874	3.14483e-06	0.239277	0.0476883	0.282369	0.0187362	0.538601	1.80736e-06	-0.495081	1.52814e-05	-0.377934	0.00136646	-0.567583	3.663e-07	-0.744217	2.33333e-13	-0.978699	8.43625e-48	-0.803055	1.03748e-16	-0.748143	1.49087e-13	-0.785871	1.2668e-15	-0.520424	4.56978e-06	-0.724963	1.87573e-12	-0.752081	9.43519e-14	-0.766215	1.698e-14	-0.44096	0.000149277	0.12033	0.324694	0.272531	0.0234804	0.262609	0.0292607	0.179999	0.138877	0.650601	1.43903e-09	0.544569	1.31701e-06	0.314872	0.0084103	-0.0745582	0.542617	-0.530567	2.74144e-06	-0.430381	0.000223257	-0.138766	0.255483
ABLIM3	turquoise	9.3458	64.2759	turquoise	turquoise	-0.171029	0.159992	0.449064	0.00010868	0.119261	0.32904	0.443111	0.000137325	-0.0962262	0.431551	-0.604847	3.70677e-08	-0.222574	0.0660343	-0.611731	2.34967e-08	-0.921477	3.20557e-29	-0.673802	2.2243e-10	-0.448913	0.000109331	-0.178451	0.142362	-0.263147	0.028919	-0.380938	0.00124142	0.43119	0.000216596	0.461362	6.61081e-05	0.65867	7.65659e-10	0.695199	3.40509e-11	0.909859	2.69409e-27	0.821923	4.92753e-18	0.659598	7.11224e-10	0.77415	6.14441e-15	0.576133	2.22042e-07	0.648094	1.74387e-09	0.681824	1.12109e-10	0.670406	2.95371e-10	0.312123	0.00903043	-0.292547	0.0147155	-0.327261	0.0060549	-0.323883	0.00663114	-0.206434	0.0887874	-0.733397	7.69568e-13	-0.600342	4.96615e-08	-0.262806	0.0291349	0.00332203	0.978387	0.408932	0.000485457	0.273767	0.0228335	-0.0176136	0.885779
ABO	NA	6.73402	46.3133	NA	NA	-0.152679	0.210412	-0.143487	0.239509	-0.0366129	0.765189	-0.26015	0.0308646	-0.283449	0.0182692	-0.213236	0.0785418	-0.0400673	0.743763	0.0128063	0.916822	-0.00344061	0.977616	-0.115413	0.344995	-0.028514	0.816091	-0.0222793	0.855812	-0.00907727	0.94099	-0.0365269	0.765725	-0.0960036	0.432622	0.0751333	0.539499	-0.0889073	0.467552	0.0851433	0.486681	0.0191093	0.876153	0.0168155	0.890922	-0.00493775	0.96788	-0.00947481	0.938411	-0.00521724	0.966063	-0.0332683	0.786103	-0.00788852	0.948707	0.0278419	0.820353	0.105676	0.387479	0.106397	0.384233	0.0516005	0.673699	0.0972099	0.426836	0.061742	0.614276	0.0663583	0.587997	0.0782844	0.522575	0.105998	0.386026	0.0553811	0.651289	-0.091885	0.452712	0.0868842	0.477782	0.0868305	0.478056
ABP1	NA	6.87511	47.2837	NA	darkturquoise	-0.257119	0.0329433	-0.0593814	0.627906	-0.199177	0.100849	0.15861	0.193018	-0.0742932	0.544056	-0.206994	0.0879073	-0.339653	0.00430049	-0.298142	0.0128401	-0.33113	0.00544941	-0.193425	0.111286	-0.118081	0.333885	0.00170662	0.988896	0.144605	0.23583	-0.053305	0.663559	0.431256	0.000216061	0.171354	0.159189	0.217321	0.0728567	0.132973	0.276055	0.356124	0.00267089	0.309493	0.00966049	0.229982	0.0572965	0.0839242	0.492964	0.0661374	0.589243	0.332111	0.00530466	0.211622	0.0808847	0.139924	0.2515	-0.112909	0.355633	-0.00463639	0.96984	-0.154013	0.206406	-0.378576	0.00133883	0.191238	0.115467	-0.189923	0.118039	-0.00264363	0.9828	0.0931556	0.44646	0.383746	0.00113397	0.325505	0.00634875	0.151632	0.213595	0.260866	0.0303904
ABR	blue	12.476	85.8036	blue	blue	0.254385	0.0349174	-0.382447	0.00118262	-0.16065	0.18728	-0.282795	0.0185508	0.260656	0.0305289	0.76186	2.91677e-14	0.386793	0.00102698	0.749956	1.20908e-13	0.968641	3.04275e-42	0.756092	5.86857e-14	0.642064	2.749e-09	0.374921	0.00150316	0.390274	0.000915933	0.594094	7.39641e-08	-0.345033	0.00369102	-0.319051	0.00753921	-0.495042	1.53091e-05	-0.703073	1.63732e-11	-0.964979	1.16144e-40	-0.703378	1.59084e-11	-0.695353	3.35726e-11	-0.724997	1.86917e-12	-0.654524	1.0614e-09	-0.782761	1.94439e-15	-0.773566	6.63142e-15	-0.824485	3.16898e-18	-0.488345	2.07316e-05	0.175945	0.148144	0.122155	0.317354	0.163338	0.179912	0.0969558	0.428051	0.613277	2.11785e-08	0.454895	8.60624e-05	0.225101	0.0629402	-0.147908	0.225184	-0.579111	1.85893e-07	-0.542652	1.45888e-06	-0.233002	0.0540154
ABRA	NA	6.72133	46.2261	NA	NA	0.138993	0.254698	0.146938	0.228276	0.0399558	0.744451	0.0848682	0.488095	0.127961	0.294723	0.0578445	0.636848	0.145536	0.232795	-0.118522	0.332068	-0.038982	0.750475	-0.0565554	0.644388	-0.0275966	0.82191	-0.106022	0.385918	-0.148989	0.221777	-0.0402401	0.742696	-0.0647277	0.597221	-0.0475885	0.697795	0.0257447	0.833684	-0.00185464	0.987933	0.0209755	0.864168	-0.035766	0.77047	0.159716	0.189893	0.116728	0.33949	0.219291	0.0702347	0.109044	0.372444	-0.0189621	0.877099	0.129374	0.289376	0.154993	0.203499	0.0717229	0.558113	0.0920068	0.452111	0.151146	0.215083	-0.0136197	0.911559	-0.111762	0.360571	-0.211049	0.0817286	-0.2355	0.0514188	-0.0675222	0.581452	0.000383161	0.997507	-0.0247869	0.839787	-0.250936	0.0375478
ABT1	NA	7.44093	51.1752	NA	NA	0.11937	0.328595	0.00860426	0.94406	-0.027149	0.824752	0.0995189	0.415882	0.224081	0.0641741	0.163095	0.180569	-0.093658	0.444002	0.0568805	0.642483	0.0845317	0.489828	0.00330296	0.978511	0.0242221	0.843392	-0.129189	0.290074	0.0153336	0.900484	-0.00918076	0.940319	-0.0677597	0.580121	-0.176344	0.147212	-0.0758126	0.535828	-0.180419	0.137942	-0.0914994	0.454619	-0.130784	0.284108	-0.10328	0.398391	-0.101005	0.408917	0.0183008	0.881354	-0.0196942	0.872393	-0.0389105	0.750917	-0.0111011	0.927866	0.027639	0.82164	0.0110345	0.928297	0.0881551	0.471342	0.0675842	0.581104	0.00796025	0.948241	0.0388568	0.75125	0.00624785	0.959365	-0.0614699	0.615841	0.0504564	0.680539	-0.00491674	0.968017	0.0237137	0.846639	-0.0273306	0.823599
ABTB1	blue	9.05248	62.2586	blue	blue	0.354387	0.00281184	-0.303528	0.0112334	-0.0204118	0.867785	-0.321948	0.00698251	0.25632	0.0335104	0.717328	4.08654e-12	0.463825	5.9705e-05	0.701601	1.88086e-11	0.974976	1.75531e-45	0.658683	7.64911e-10	0.603386	4.0777e-08	0.286222	0.0171154	0.282554	0.0186555	0.511169	7.18167e-06	-0.461738	6.50916e-05	-0.427697	0.000246751	-0.517749	5.21476e-06	-0.70883	9.4416e-12	-0.980106	8.74486e-49	-0.768076	1.34262e-14	-0.679575	1.36149e-10	-0.681068	1.19699e-10	-0.596085	6.52084e-08	-0.766104	1.72179e-14	-0.781036	2.45867e-15	-0.751592	9.99153e-14	-0.372407	0.00162652	0.255277	0.0342631	0.223412	0.0649946	0.296432	0.01339	0.0671653	0.583456	0.637484	3.8588e-09	0.390597	0.000906193	0.137821	0.258768	-0.2072	0.0875847	-0.62314	1.07708e-08	-0.496789	1.41297e-05	-0.223841	0.0644676
ABTB2	blue	7.48352	51.468	grey60	grey60	-0.0567659	0.643155	-0.385973	0.00105483	-0.281093	0.0193013	-0.190216	0.117461	0.0787178	0.520268	0.464925	5.70348e-05	0.181178	0.136265	0.539209	1.75051e-06	0.582975	1.47215e-07	0.615958	1.76628e-08	0.433317	0.000199923	0.363611	0.00213299	0.412464	0.000428677	0.539732	1.70296e-06	-0.0882426	0.4709	0.143666	0.238917	-0.16003	0.189011	-0.313305	0.00875907	-0.557916	6.34421e-07	-0.295861	0.013578	-0.3877	0.000996908	-0.469564	4.69471e-05	-0.406872	0.000521656	-0.523778	3.86633e-06	-0.481632	2.79202e-05	-0.565323	4.17141e-07	-0.390218	0.000917623	-0.0841683	0.491703	-0.0712221	0.560872	0.00437746	0.971523	0.139378	0.253372	0.296688	0.0133064	0.302798	0.0114404	0.205324	0.0905547	-0.200809	0.0980322	-0.403274	0.000590829	-0.445123	0.000126947	-0.268808	0.0255241
ACAA1	turquoise	10.0466	69.0958	turquoise	turquoise	-0.347929	0.00339581	0.222115	0.0666087	-0.098971	0.418466	0.245085	0.0423867	-0.304757	0.0108922	-0.668202	3.54399e-10	-0.482022	2.74452e-05	-0.568995	3.37567e-07	-0.862663	1.63931e-21	-0.589327	9.96701e-08	-0.491937	1.76339e-05	-0.0807321	0.509615	-0.0402254	0.742786	-0.29237	0.0147784	0.530346	2.77258e-06	0.541869	1.52086e-06	0.521623	4.30554e-06	0.710466	8.05469e-12	0.883174	1.02535e-23	0.809034	4.098e-17	0.543992	1.35829e-06	0.517061	5.39391e-06	0.426414	0.00025876	0.645914	2.05815e-09	0.681085	1.1952e-10	0.491371	1.80914e-05	0.100321	0.412115	-0.273167	0.0231455	-0.406809	0.000522792	-0.502419	1.08805e-05	0.0296799	0.808711	-0.570138	3.1588e-07	-0.267616	0.0262094	0.116284	0.341344	0.177637	0.144222	0.412551	0.000427361	0.331747	0.00535798	0.214008	0.077441
ACAA2	blue	8.69434	59.7955	blue	blue	0.289793	0.0157225	-0.274581	0.0224159	-0.0587746	0.63143	-0.158583	0.193096	0.403743	0.000581358	0.827991	1.71208e-18	0.473416	3.98556e-05	0.756243	5.76341e-14	0.923929	1.15275e-29	0.806267	6.32371e-17	0.614344	1.9706e-08	0.297216	0.0131353	0.266013	0.0271558	0.488487	2.06e-05	-0.41602	0.000377697	-0.372417	0.00162604	-0.41809	0.000350636	-0.718556	3.61172e-12	-0.935135	6.64828e-32	-0.695514	3.30836e-11	-0.681463	1.15669e-10	-0.62805	7.62435e-09	-0.584029	1.3807e-07	-0.763203	2.47151e-14	-0.739429	3.98526e-13	-0.731723	9.20853e-13	-0.392041	0.000863847	0.0679776	0.5789	0.17525	0.149779	0.244762	0.0426678	-0.0564006	0.645296	0.451582	9.83132e-05	0.331567	0.00538448	0.14099	0.247871	-0.192946	0.112193	-0.512494	6.73694e-06	-0.541782	1.52795e-06	-0.300294	0.0121758
ACACA	NA	10.7531	73.9546	NA	tan	-0.0621193	0.612109	-0.258232	0.0321673	-0.116671	0.339727	-0.355159	0.00274841	-0.0170508	0.889405	0.165577	0.173937	0.387599	0.00100023	0.165717	0.173568	0.352065	0.00301055	0.33351	0.00510409	0.148673	0.222769	-0.0602659	0.622784	-0.187125	0.123653	0.058295	0.634222	-0.418785	0.000341956	-0.222168	0.0665425	-0.322591	0.00686407	-0.243575	0.0437154	-0.352538	0.00296914	-0.387912	0.000990018	-0.215527	0.0753111	-0.052288	0.669602	0.223321	0.0651066	-0.0570317	0.641598	-0.332058	0.00531232	-0.00318736	0.979263	0.109773	0.369239	0.18322	0.13183	0.404146	0.000573327	0.460337	6.89554e-05	0.0266999	0.827606	0.138044	0.25799	0.000839685	0.994537	-0.146077	0.231044	-0.130156	0.286449	-0.141152	0.247322	-0.087183	0.476264	-0.208729	0.0852199
ACACB	blue	8.35331	57.45	black	black	0.562815	4.81329e-07	0.0574817	0.638967	0.144961	0.234664	0.149359	0.220617	0.68754	6.7896e-11	0.904637	1.63078e-26	0.463392	6.07866e-05	0.634962	4.63959e-09	0.776463	4.53348e-15	0.673023	2.37461e-10	0.545984	1.22066e-06	0.243336	0.0439291	0.170286	0.161841	0.442822	0.000138875	-0.31384	0.00863876	-0.425487	0.000267768	-0.243505	0.0437775	-0.752215	9.28823e-14	-0.825019	2.88768e-18	-0.607168	3.18247e-08	-0.545695	1.2398e-06	-0.460842	6.75367e-05	-0.505255	9.52167e-06	-0.617859	1.55141e-08	-0.726602	1.58168e-12	-0.620931	1.25569e-08	-0.294847	0.0139176	0.000571634	0.996281	0.141837	0.245012	0.167451	0.169047	-0.20972	0.083714	0.270731	0.0244503	0.114383	0.349349	-0.101594	0.40618	-0.148739	0.222562	-0.357644	0.00255285	-0.557561	6.47136e-07	-0.408044	0.000500775
ACAD10	turquoise	8.205	56.43	turquoise	turquoise	-0.19795	0.103009	0.347605	0.0034277	0.127971	0.294685	0.203881	0.0928945	-0.240339	0.0466794	-0.639239	3.39087e-09	-0.262638	0.0292422	-0.592459	8.19774e-08	-0.787492	1.01037e-15	-0.60825	2.96272e-08	-0.292092	0.0148778	-0.184872	0.128323	-0.204329	0.0921632	-0.329903	0.00563543	0.408382	0.00049489	0.347662	0.00342212	0.539527	1.7214e-06	0.545191	1.2738e-06	0.788802	8.40482e-16	0.682607	1.04739e-10	0.643856	2.4038e-09	0.638716	3.52437e-09	0.401975	0.000617779	0.572821	2.70005e-07	0.574012	2.51738e-07	0.603756	3.98036e-08	0.284036	0.0180195	-0.169755	0.163175	-0.248603	0.0394189	-0.223463	0.0649313	-0.106503	0.383754	-0.563628	4.59563e-07	-0.470463	4.51939e-05	-0.322064	0.00696102	0.052409	0.668882	0.383822	0.00113119	0.308773	0.00983969	0.078418	0.521863
ACAD11	turquoise	9.38487	64.5446	turquoise	turquoise	-0.192837	0.1124	0.431615	0.00021316	0.196141	0.10626	0.293061	0.0145338	-0.254027	0.0351834	-0.767702	1.40785e-14	-0.355072	0.00275553	-0.758926	4.17252e-14	-0.964414	1.96681e-40	-0.801481	1.31803e-16	-0.55768	6.42846e-07	-0.33268	0.00522221	-0.337333	0.00458975	-0.513296	6.48044e-06	0.382696	0.00117316	0.35162	0.00305008	0.535935	2.07777e-06	0.686237	7.61973e-11	0.963516	4.46896e-40	0.740586	3.50565e-13	0.736123	5.72867e-13	0.735934	5.84771e-13	0.623052	1.08371e-08	0.75152	1.00754e-13	0.743765	2.45546e-13	0.783549	1.74553e-15	0.411517	0.000443275	-0.189248	0.119375	-0.184899	0.128265	-0.224745	0.063369	-0.0941931	0.441391	-0.630995	6.1795e-09	-0.505713	9.31767e-06	-0.281086	0.0193041	0.124954	0.306308	0.487234	2.17885e-05	0.490062	1.91928e-05	0.175091	0.150155
ACAD8	turquoise	9.56582	65.7891	turquoise	turquoise	-0.343523	0.00385379	0.240894	0.0461604	0.0093605	0.939152	0.209378	0.0842311	-0.356787	0.00261879	-0.767447	1.45382e-14	-0.508492	8.1648e-06	-0.686482	7.45617e-11	-0.922788	1.86293e-29	-0.698842	2.43376e-11	-0.574812	2.4012e-07	-0.203987	0.0927207	-0.154916	0.203725	-0.451757	9.7628e-05	0.533587	2.34696e-06	0.445463	0.000125265	0.448472	0.000111262	0.715991	4.67138e-12	0.940302	4.48115e-33	0.749573	1.26393e-13	0.628713	7.27333e-09	0.559126	5.9283e-07	0.53215	2.52749e-06	0.75757	4.91477e-14	0.735876	5.88459e-13	0.633932	5e-09	0.236784	0.0501253	-0.15665	0.198647	-0.276924	0.021249	-0.403163	0.000593092	0.0683256	0.576955	-0.524128	3.79916e-06	-0.271393	0.0240899	-0.0202401	0.868887	0.271478	0.024044	0.511543	7.05357e-06	0.498573	1.30131e-05	0.315327	0.00831142
ACAD9	NA	9.41347	64.7413	NA	salmon	0.0546103	0.655834	0.121731	0.319049	-0.0253074	0.836469	0.22526	0.0627499	0.16623	0.172221	0.0909116	0.457535	0.174731	0.151008	0.0163828	0.893712	-0.0879891	0.47218	-0.033151	0.78684	0.42779	0.000245903	0.499978	1.21927e-05	0.429459	0.000231089	0.399056	0.000682472	0.414534	0.000398288	0.488557	2.05359e-05	0.48161	2.79463e-05	0.195408	0.107598	0.0874281	0.47502	0.485958	2.30629e-05	0.0847948	0.488473	0.20189	0.0961985	-0.209835	0.0835408	-0.1798	0.139322	-0.0746349	0.542201	-0.228229	0.0592741	-0.229871	0.0574198	-0.157363	0.196586	-0.572744	2.7123e-07	-0.34718	0.00347001	-0.197254	0.104251	-0.34855	0.00333526	-0.35783	0.0025387	-0.173571	0.153781	-0.422294	0.000301053	-0.337699	0.00454301	-0.52052	4.54804e-06	-0.49142	1.80512e-05
ACADL	NA	6.94437	47.76	NA	darkgreen	0.11807	0.333929	-0.0546727	0.655465	0.0546038	0.655872	-0.0951522	0.436734	0.0822603	0.501608	0.160206	0.18852	-0.0687849	0.57439	0.0421788	0.730759	0.192818	0.112436	0.0969855	0.427908	-0.0619424	0.613124	-0.156721	0.198441	-0.0718643	0.557335	-0.00126271	0.991784	-0.165313	0.174634	-0.26197	0.0296702	-0.203788	0.0930474	-0.160638	0.187314	-0.213652	0.0779484	-0.316312	0.00810061	-0.17202	0.157549	-0.183002	0.132299	-0.131175	0.282658	-0.222946	0.0655709	-0.0269307	0.826139	-0.0859211	0.482695	0.101033	0.40879	0.0898315	0.462918	0.155909	0.200807	0.133478	0.274221	-0.00709044	0.95389	0.261419	0.0300277	0.23301	0.054007	0.0908471	0.457855	-0.0724964	0.553865	0.0371023	0.762143	0.0922176	0.451071	0.0921542	0.451384
ACADM	yellow	11.0779	76.1887	yellow	yellow	-0.104748	0.391686	0.305838	0.0105999	0.278965	0.0202755	0.25093	0.0375526	-0.0376638	0.758652	-0.462754	6.24148e-05	-0.276986	0.021219	-0.638069	3.69641e-09	-0.6641	4.95402e-10	-0.535541	2.1208e-06	-0.64726	1.85832e-09	-0.631714	5.86851e-09	-0.648699	1.66514e-09	-0.701401	1.91648e-11	0.00346156	0.97748	-0.160307	0.188238	0.114627	0.348313	0.288436	0.0162397	0.642403	2.68038e-09	0.203352	0.0937637	0.564943	4.26318e-07	0.519286	4.83448e-06	0.600039	5.06405e-08	0.604968	3.67742e-08	0.607876	3.03702e-08	0.867442	5.42493e-22	0.686175	7.66123e-11	0.0573927	0.639487	0.368122	0.0018579	0.25306	0.0359097	-0.143271	0.240224	-0.314737	0.00844005	-0.311429	0.00919303	-0.382492	0.00118088	0.163087	0.18059	0.736651	5.40817e-13	0.640121	3.17653e-09	0.310414	0.00943562
ACADS	blue	7.3836	50.7809	blue	blue	0.184372	0.129376	-0.366281	0.00196607	-0.194435	0.109396	-0.223478	0.064913	0.277385	0.0210257	0.73141	9.52142e-13	0.375483	0.00147679	0.703107	1.63204e-11	0.88524	5.8375e-24	0.761763	2.9516e-14	0.575958	2.24355e-07	0.356554	0.00263706	0.38374	0.0011342	0.574277	2.47827e-07	-0.329052	0.00576759	-0.232261	0.054806	-0.402225	0.000612495	-0.640313	3.13162e-09	-0.877159	4.98391e-23	-0.612371	2.25092e-08	-0.708194	1.00402e-11	-0.679164	1.41035e-10	-0.544243	1.34018e-06	-0.720311	3.02387e-12	-0.725762	1.72643e-12	-0.766473	1.64369e-14	-0.4621	6.41254e-05	0.0127023	0.917495	0.0954598	0.435246	0.138396	0.256767	0.0410839	0.737493	0.461524	6.56675e-05	0.385948	0.0010557	0.251535	0.0370798	-0.0907333	0.458421	-0.571753	2.8745e-07	-0.555469	7.27043e-07	-0.251932	0.036772
ACADSB	NA	7.17124	49.3203	NA	greenyellow	0.108347	0.375526	-0.14161	0.245775	-0.0357317	0.770684	-0.131523	0.281371	0.0475406	0.698085	0.233024	0.0539926	-0.0750971	0.539695	0.109337	0.371154	0.354812	0.00277679	0.244577	0.0428298	0.140231	0.250452	0.155395	0.202313	0.294777	0.0139414	0.312411	0.00896353	-0.106659	0.383056	-0.00754045	0.950967	-0.160864	0.186687	-0.18418	0.129784	-0.344505	0.00374717	-0.238845	0.0481031	-0.30028	0.01218	-0.430101	0.000225614	-0.401804	0.000621403	-0.361714	0.00225924	-0.266359	0.026949	-0.376994	0.00140787	-0.28856	0.0161918	0.0666234	0.586504	-0.0592615	0.628602	-0.124841	0.306749	0.220272	0.0689569	0.305981	0.0105616	0.366097	0.00197717	0.252519	0.0363211	-0.150205	0.217984	-0.254402	0.0349053	-0.15376	0.207162	0.0417433	0.733435
ACADVL	turquoise	11.3254	77.8906	turquoise	turquoise	-0.0378898	0.757248	0.504538	9.84948e-06	0.22501	0.0630491	0.517527	5.27185e-06	0.0291071	0.812335	-0.453788	8.99886e-05	-0.196	0.106517	-0.493605	1.63469e-05	-0.824743	3.02992e-18	-0.602551	4.30507e-08	-0.279514	0.0200201	-0.0457956	0.708662	-0.16406	0.177968	-0.372306	0.00163164	0.529743	2.85935e-06	0.307769	0.010094	0.602664	4.2735e-08	0.49439	1.57722e-05	0.797685	2.32673e-16	0.758978	4.14648e-14	0.605955	3.44697e-08	0.683924	9.33692e-11	0.278245	0.0206144	0.516568	5.52571e-06	0.596175	6.48341e-08	0.529284	2.92718e-06	0.253787	0.0353624	-0.206386	0.088864	-0.384932	0.00109118	-0.380822	0.00124607	-0.362376	0.00221447	-0.651207	1.37326e-09	-0.554721	7.57809e-07	-0.326531	0.00617555	0.111531	0.361574	0.434882	0.00018842	0.196196	0.106159	-0.00725727	0.952806
ACAN	NA	6.71272	46.1669	NA	salmon	-0.0163073	0.894199	-0.0530583	0.665023	0.00929382	0.939585	-0.103804	0.395989	-0.0613697	0.616417	-0.0141067	0.90841	0.0600731	0.623899	0.0224978	0.854413	0.0215784	0.860302	0.047145	0.700478	0.222079	0.0666543	0.317679	0.00781611	0.258838	0.031751	0.0859322	0.482638	0.244789	0.0426441	0.245858	0.0417193	0.0517044	0.67308	0.0145782	0.905363	-0.0104169	0.9323	0.141654	0.245627	0.0366574	0.764912	0.05378	0.660743	-0.123984	0.310106	-0.0141462	0.908155	-0.107311	0.380137	-0.153772	0.207126	-0.132561	0.27756	0.126251	0.301274	-0.214492	0.0767584	-0.13218	0.278956	-0.00318507	0.979278	-0.0568692	0.64255	-0.0735342	0.548189	0.0113168	0.926467	0.0320169	0.793968	-0.189546	0.118784	-0.180468	0.137834	-0.204994	0.0910861
ACAP1	NA	6.87965	47.3149	blue	blue	0.0521049	0.670693	-0.345796	0.0036111	-0.19311	0.111883	-0.300892	0.0119964	0.126918	0.298706	0.444057	0.000132348	0.309066	0.00976642	0.476611	3.47408e-05	0.643418	2.48414e-09	0.528088	3.11094e-06	0.23189	0.0552057	0.175408	0.149405	0.118925	0.330414	0.230908	0.056274	-0.345375	0.00365497	-0.321321	0.00709984	-0.485079	2.39807e-05	-0.434763	0.000189279	-0.642698	2.62188e-09	-0.564597	4.34827e-07	-0.474833	3.75072e-05	-0.437249	0.000172174	-0.327568	0.00600484	-0.415985	0.000378178	-0.493356	1.65331e-05	-0.397604	0.000716895	-0.0423374	0.729786	0.268979	0.0254274	0.272136	0.0236905	0.408905	0.000485911	0.0412978	0.736176	0.431958	0.000210433	0.302688	0.0114719	0.108089	0.37667	-0.0504116	0.680807	-0.265487	0.0274721	-0.278228	0.0206227	-0.152911	0.209711
ACAP2	turquoise	8.22614	56.5754	turquoise	turquoise	-0.330005	0.00561973	0.161054	0.186159	-0.00859707	0.944107	0.209287	0.084369	-0.302581	0.0115026	-0.672896	2.40003e-10	-0.613932	2.02621e-08	-0.70518	1.34061e-11	-0.82389	3.51296e-18	-0.661235	6.24039e-10	-0.604946	3.68269e-08	-0.324525	0.00651802	-0.163179	0.180343	-0.537177	1.94737e-06	0.470489	4.51458e-05	0.233307	0.0536933	0.268403	0.0257551	0.60011	5.04114e-08	0.837906	2.77636e-19	0.558794	6.03982e-07	0.52752	3.20185e-06	0.4003	0.000654179	0.374472	0.00152456	0.694566	3.6079e-11	0.692765	4.24967e-11	0.615557	1.81515e-08	0.26647	0.0268833	-0.0135741	0.911854	-0.150327	0.217607	-0.342232	0.003998	0.089529	0.464432	-0.321425	0.00708031	-0.0776436	0.525995	-0.0248215	0.839567	0.276164	0.0216216	0.657132	8.6483e-10	0.603434	4.06494e-08	0.505355	9.47692e-06
ACAP3	NA	7.27863	50.0589	NA	darkorange	-0.27241	0.0235447	-0.0457293	0.709065	-0.187253	0.123393	-0.0592663	0.628574	-0.261191	0.0301769	-0.357728	0.00254643	-0.278969	0.0202736	-0.365824	0.00199381	-0.346143	0.00357529	-0.232734	0.0543001	-0.27996	0.0198147	-0.255857	0.0338429	-0.141279	0.246891	-0.084612	0.489414	0.0622112	0.611582	0.176491	0.146869	0.0945042	0.439877	0.293547	0.014364	0.377624	0.00138001	0.181912	0.134659	0.172693	0.155907	0.10414	0.394456	0.379598	0.00129586	0.371964	0.00164917	0.36221	0.00222558	0.324163	0.00658157	0.117302	0.337104	-0.0279475	0.819683	0.00391282	0.974545	-0.0718623	0.557347	0.204697	0.0915667	-0.175193	0.149913	0.0573975	0.639459	0.109002	0.37263	0.0893225	0.465467	0.305585	0.0106675	0.34252	0.00396538	0.203806	0.0930174
ACAT1	turquoise	11.3748	78.2305	turquoise	turquoise	-0.280876	0.0193986	0.335911	0.00477542	0.081604	0.505039	0.276416	0.0214977	-0.30026	0.0121859	-0.730276	1.07426e-12	-0.431371	0.000215123	-0.677629	1.60836e-10	-0.917994	1.2955e-28	-0.671075	2.79421e-10	-0.574943	2.38266e-07	-0.224178	0.0640568	-0.2306	0.0566119	-0.498016	1.33525e-05	0.42465	0.000276153	0.4383	0.000165384	0.492635	1.70838e-05	0.745949	1.91688e-13	0.923129	1.61535e-29	0.749685	1.24766e-13	0.631502	5.95846e-09	0.628078	7.60911e-09	0.502917	1.06294e-05	0.716732	4.33807e-12	0.727719	1.40702e-12	0.652306	1.26137e-09	0.294577	0.0140093	-0.276775	0.0213217	-0.290861	0.0153249	-0.331241	0.0054328	0.00391588	0.974525	-0.566645	3.86639e-07	-0.336526	0.00469428	-0.0570289	0.641615	0.16711	0.169928	0.466917	5.24806e-05	0.451825	9.7363e-05	0.232235	0.0548342
ACAT2	violet	10.1626	69.8935	violet	violet	-0.290959	0.0152889	-0.273153	0.0231531	-0.112922	0.355578	-0.200968	0.0977608	-0.246617	0.0410726	-0.181201	0.136215	-0.431619	0.000213135	-0.241013	0.0460487	-0.0754423	0.537828	0.00255589	0.983371	-0.388309	0.000977211	-0.501365	1.14297e-05	-0.270088	0.0248052	-0.319276	0.00749448	-0.134859	0.269239	-0.266492	0.0268699	-0.316017	0.00816331	-0.0456425	0.709593	0.0982565	0.42185	-0.25586	0.0338405	-0.0703108	0.565909	-0.263307	0.0288178	0.118429	0.33245	0.207998	0.0863443	0.17523	0.149826	0.229549	0.0577802	0.023261	0.849532	0.1338	0.273052	0.409982	0.000467901	0.0358567	0.769904	0.255954	0.0337728	0.253072	0.0359005	0.454694	8.67611e-05	0.309062	0.00976752	0.327818	0.00596422	0.525509	3.54438e-06	0.572261	2.79031e-07	0.694097	3.76555e-11
ACBD3	lightcyan	9.74838	67.0447	lightcyan	lightcyan	-0.346231	0.00356618	-0.0450318	0.71331	0.133514	0.274089	-0.178631	0.141955	-0.463241	6.11686e-05	-0.608134	2.98562e-08	-0.416485	0.000371456	-0.512814	6.63348e-06	-0.463448	6.06458e-05	-0.43397	0.000195051	-0.6398	3.2531e-09	-0.671665	2.66017e-10	-0.523738	3.87402e-06	-0.633961	4.98961e-09	-0.140015	0.251188	-0.106884	0.382047	-0.16237	0.182542	0.319477	0.00745482	0.491976	1.76027e-05	-0.00391102	0.974557	0.328166	0.00590826	0.230681	0.0565235	0.575044	2.36842e-07	0.55224	8.68873e-07	0.593267	7.7921e-08	0.702466	1.73387e-11	0.477525	3.33946e-05	0.0560595	0.647299	0.470497	4.513e-05	0.273382	0.0230334	0.239169	0.0477912	0.0359186	0.769517	0.123624	0.311527	0.0176153	0.885768	0.273714	0.0228607	0.585488	1.26291e-07	0.835622	4.26712e-19	0.596436	6.37695e-08
ACBD4	NA	7.60935	52.3335	NA	darkred	-0.00955045	0.93792	0.307648	0.0101252	0.178229	0.142868	0.263256	0.0288502	-0.00931361	0.939457	-0.281935	0.0189269	0.0869478	0.477459	-0.337747	0.00453695	-0.427103	0.000252249	-0.35639	0.00264995	0.0188787	0.877635	0.0034159	0.977777	-0.0484154	0.692804	-0.0656144	0.592197	0.262142	0.0295597	0.329692	0.00566789	0.537718	1.89308e-06	0.353121	0.00291871	0.413037	0.000420057	0.494908	1.54029e-05	0.352524	0.0029703	0.497472	1.36919e-05	0.228668	0.0587736	0.227162	0.0605051	0.317071	0.00794156	0.252504	0.0363324	0.105746	0.387164	-0.20623	0.08911	-0.294176	0.0141465	-0.205446	0.0903592	-0.220579	0.0685616	-0.439273	0.000159314	-0.461993	6.4408e-05	-0.305144	0.0107868	-0.086226	0.481137	0.0208862	0.864741	-0.0427831	0.727051	-0.138105	0.257777
ACBD5	turquoise	7.70936	53.0213	turquoise	turquoise	-0.350224	0.0031769	0.143181	0.240521	0.0106313	0.93091	0.103161	0.39894	-0.420884	0.000316921	-0.761304	3.1226e-14	-0.602889	4.21145e-08	-0.648444	1.69788e-09	-0.833344	6.50701e-19	-0.708567	9.68428e-12	-0.693529	3.96516e-11	-0.326573	0.00616856	-0.261549	0.0299432	-0.587499	1.11604e-07	0.32275	0.0068349	0.198634	0.101801	0.191939	0.114114	0.611765	2.34428e-08	0.856879	5.92092e-21	0.552548	8.54287e-07	0.503472	1.03561e-05	0.417948	0.00035243	0.459464	7.14691e-05	0.690023	5.44117e-11	0.770093	1.03839e-14	0.677466	1.63096e-10	0.342811	0.00393278	-0.00187404	0.987807	-0.0628999	0.607637	-0.218711	0.070999	0.0867978	0.478222	-0.322193	0.00693714	-0.0956514	0.43432	0.0794546	0.516359	0.297485	0.013049	0.574366	2.46531e-07	0.651751	1.31674e-09	0.523092	4.00138e-06
ACBD6	NA	8.84544	60.8347	NA	lightyellow	-0.074869	0.540931	0.0625979	0.609365	-0.105558	0.388014	0.27478	0.0223146	0.118169	0.333523	0.0196555	0.872642	0.226485	0.0612966	0.0311879	0.79919	-0.190883	0.116158	-0.0972562	0.426614	0.337345	0.00458815	0.336503	0.0046973	0.244093	0.0432557	0.28741	0.0166406	0.367917	0.00186966	0.470195	4.57102e-05	0.419512	0.00033308	0.3342	0.00500766	0.198217	0.102537	0.439563	0.000157546	0.0912096	0.456055	0.260097	0.0309002	0.0253078	0.836467	-0.0627414	0.608544	0.103092	0.399256	-0.0308975	0.801022	-0.123871	0.310551	-0.254918	0.0345251	-0.442653	0.00013979	-0.265456	0.0274909	-0.163169	0.180369	-0.477052	3.40846e-05	-0.407248	0.00051487	-0.203608	0.0933419	-0.284712	0.0177356	-0.17428	0.152081	-0.322006	0.00697167	-0.460059	6.97449e-05
ACBD7	blue	10.5924	72.8497	blue	blue	0.399439	0.000673639	-0.194407	0.109448	-0.0222228	0.856174	-0.0779534	0.52434	0.515	5.96553e-06	0.877832	4.19375e-23	0.374316	0.00153205	0.661707	6.00841e-10	0.896235	2.40129e-25	0.757891	4.7283e-14	0.523084	4.00304e-06	0.239924	0.047072	0.245772	0.0417926	0.474563	3.79449e-05	-0.369223	0.00179578	-0.444869	0.000128215	-0.441862	0.000144153	-0.742632	2.78941e-13	-0.921546	3.1155e-29	-0.733378	7.71128e-13	-0.648585	1.67972e-09	-0.636571	4.12563e-09	-0.580306	1.7301e-07	-0.705629	1.28433e-11	-0.766401	1.65883e-14	-0.692602	4.31314e-11	-0.327922	0.00594738	0.10024	0.412497	0.223618	0.0647406	0.241334	0.0457508	-0.0636989	0.603074	0.47453	3.79976e-05	0.326807	0.00612962	0.0670616	0.584038	-0.147839	0.225406	-0.38906	0.000953369	-0.498552	1.30258e-05	-0.27521	0.0220972
ACCN1	blue	8.23082	56.6076	blue	blue	0.284584	0.0177891	-0.382219	0.00119131	-0.130682	0.284489	-0.332546	0.00524152	0.245982	0.0416128	0.740643	3.48334e-13	0.368621	0.00182952	0.735959	5.83224e-13	0.987409	2.17157e-55	0.712122	6.85031e-12	0.586388	1.19504e-07	0.279332	0.0201045	0.331462	0.0054001	0.568494	3.47514e-07	-0.439234	0.000159553	-0.392094	0.000862316	-0.528461	3.05241e-06	-0.734728	6.66575e-13	-0.981222	1.2872e-49	-0.77068	9.63138e-15	-0.737656	4.84482e-13	-0.754617	6.99543e-14	-0.595709	6.67809e-08	-0.769166	1.16903e-14	-0.777716	3.8394e-15	-0.783189	1.83395e-15	-0.435246	0.000185836	0.241873	0.0452549	0.221823	0.0669766	0.238702	0.0482409	0.134738	0.269675	0.61658	1.69304e-08	0.470499	4.51256e-05	0.229161	0.0582156	-0.152038	0.212354	-0.591882	8.49928e-08	-0.49343	1.64779e-05	-0.202447	0.0952659
ACCN2	turquoise	11.5579	79.4899	brown	brown	-0.0576839	0.637786	0.479038	3.12715e-05	0.167708	0.168384	0.30455	0.0109492	-0.113585	0.352744	-0.538914	1.77785e-06	-0.0796985	0.515067	-0.574132	2.49963e-07	-0.766937	1.55058e-14	-0.511546	7.0523e-06	-0.203112	0.0941606	0.0451491	0.712595	-0.0953706	0.435677	-0.185956	0.126059	0.421809	0.000306422	0.53079	2.71034e-06	0.676846	1.71934e-10	0.556272	6.9534e-07	0.748437	1.44133e-13	0.796485	2.77782e-16	0.600664	4.86437e-08	0.702984	1.65117e-11	0.528356	3.06886e-06	0.650631	1.43561e-09	0.380772	0.00124805	0.460935	6.72813e-05	0.141608	0.245781	-0.406122	0.000535424	-0.449137	0.000108368	-0.331878	0.00533879	-0.0840893	0.492111	-0.716103	4.6195e-12	-0.621884	1.17547e-08	-0.285875	0.0172565	0.00542553	0.964709	0.126248	0.301284	0.0723147	0.554862	-0.21248	0.0796325
ACCN3	NA	7.54642	51.9006	NA	darkolivegreen	0.155644	0.201583	0.0599524	0.624598	0.0336913	0.78345	-0.0645538	0.598209	0.0321501	0.793131	0.106317	0.384589	0.11776	0.33521	0.0933691	0.445415	0.175967	0.148092	0.121233	0.32105	0.251474	0.0371271	0.0506967	0.6791	0.0926228	0.449076	0.258177	0.0322048	-0.0382316	0.755126	0.02275	0.8528	-0.0399538	0.744464	-0.183529	0.131169	-0.167514	0.168884	-0.116246	0.341503	-0.114059	0.350724	-0.0640692	0.600965	-0.0408402	0.738994	-0.0239367	0.845214	-0.129483	0.288969	-0.142103	0.244119	-0.142601	0.242453	0.0451474	0.712605	0.0208308	0.865096	0.000886084	0.994235	0.0267563	0.827248	-0.0139126	0.909665	-0.0203905	0.867922	-0.161422	0.185142	-0.0450846	0.712988	-0.138838	0.255233	-0.11885	0.330721	-0.224147	0.0640939
ACCN4	turquoise	8.69572	59.805	turquoise	turquoise	-0.204982	0.0911062	0.447047	0.000117702	0.140389	0.249912	0.325624	0.00632847	-0.181354	0.135878	-0.683115	1.00204e-10	-0.235171	0.0517552	-0.661055	6.33106e-10	-0.929385	1.04147e-30	-0.657018	8.72631e-10	-0.419011	0.00033918	-0.183238	0.131792	-0.268551	0.0256706	-0.402745	0.000601664	0.417256	0.000361323	0.447901	0.000113799	0.641745	2.81531e-09	0.638154	3.67313e-09	0.923169	1.5883e-29	0.812582	2.32494e-17	0.702677	1.69967e-11	0.78168	2.25284e-15	0.65072	1.42588e-09	0.744832	2.17633e-13	0.637825	3.76331e-09	0.703545	1.56587e-11	0.336403	0.0047105	-0.370053	0.00175023	-0.285863	0.0172613	-0.267127	0.0264954	-0.141075	0.247582	-0.740633	3.48709e-13	-0.610449	2.55989e-08	-0.309896	0.0095616	0.129144	0.290241	0.397685	0.000714939	0.315858	0.00819723	0.000869487	0.994343
ACCN5	NA	6.85531	47.1475	NA	NA	-0.0930858	0.446803	-0.18243	0.133534	-0.226161	0.0616774	-0.317521	0.00784846	-0.223236	0.0652115	-0.117345	0.336927	0.0721474	0.55578	0.084379	0.490615	0.110791	0.364789	-0.0195391	0.87339	0.0643218	0.599527	0.121235	0.321042	0.108824	0.373415	0.185926	0.126123	-0.101163	0.408184	-0.103282	0.398382	-0.137003	0.261632	-0.115311	0.345426	-0.076126	0.534139	-0.0479852	0.695399	-0.061412	0.616174	-0.074433	0.543296	0.117652	0.335653	0.0447101	0.71527	-0.109062	0.372366	-0.0748014	0.541297	-0.0899678	0.462237	0.151647	0.213546	0.0412179	0.736668	0.0769243	0.529847	0.178384	0.142514	0.0480749	0.694857	0.0162528	0.89455	0.142182	0.243853	0.141277	0.246901	-0.303878	0.0111352	-0.0496506	0.685371	-0.0291244	0.812226
ACCS	turquoise	8.16308	56.1418	turquoise	turquoise	-0.000740306	0.995183	0.548939	1.04044e-06	0.236195	0.050715	0.438557	0.000163759	-0.00985444	0.935948	-0.527034	3.28163e-06	-0.161999	0.183555	-0.663742	5.09968e-10	-0.820993	5.77298e-18	-0.634332	4.85718e-09	-0.321985	0.00697567	-0.186058	0.125848	-0.188378	0.121114	-0.309708	0.00960764	0.405328	0.000550385	0.392911	0.000839189	0.655125	1.01258e-09	0.508485	8.16778e-06	0.803219	1.01182e-16	0.729592	1.15499e-12	0.574565	2.43646e-07	0.723862	2.10196e-12	0.474761	3.76226e-05	0.573445	2.60284e-07	0.572241	2.7936e-07	0.582843	1.48397e-07	0.254515	0.0348215	-0.307215	0.0102371	-0.328041	0.00592829	-0.293329	0.01444	-0.205575	0.0901534	-0.709954	8.46564e-12	-0.596132	6.50121e-08	-0.415152	0.000389599	0.0202128	0.869062	0.318525	0.0076443	0.217492	0.0726259	-0.0513519	0.675184
ACCSL	NA	6.80396	46.7944	NA	darkturquoise	0.0447319	0.715137	0.0101259	0.934187	0.0539582	0.659688	0.0726999	0.55275	0.0615783	0.615217	-0.0424766	0.728931	-0.0893324	0.465417	-0.135651	0.266411	-0.0940502	0.442087	-0.212548	0.0795345	-0.0378635	0.757411	0.0376992	0.758431	0.127301	0.297238	0.0151571	0.901623	0.247021	0.0407313	0.0121275	0.921216	-0.00831294	0.945951	0.0611807	0.617505	0.0945069	0.439864	0.106681	0.382954	0.0184682	0.880277	-0.0203355	0.868275	-0.128579	0.292378	0.0331493	0.78685	-0.097123	0.427251	-0.0258126	0.833251	-0.102529	0.401851	0.243389	0.0438811	-0.116946	0.338584	-0.235542	0.0513769	-0.00807615	0.947488	-0.015687	0.898202	0.0636698	0.60324	0.0467558	0.702835	0.0230942	0.850598	0.0303325	0.804587	0.0124378	0.919207	0.128318	0.293367
ACD	turquoise	8.87058	61.0076	turquoise	turquoise	-0.0605621	0.621073	0.522535	4.1143e-06	0.293192	0.014488	0.351526	0.00305843	-0.138471	0.256504	-0.58133	1.62642e-07	-0.118275	0.333086	-0.540259	1.65625e-06	-0.824011	3.44067e-18	-0.6496	1.55409e-09	-0.262165	0.0295447	-0.156582	0.198845	-0.270896	0.0243605	-0.317365	0.00788057	0.328952	0.00578328	0.388396	0.000974392	0.681628	1.14034e-10	0.547217	1.14218e-06	0.808531	4.43614e-17	0.733378	7.71179e-13	0.689004	5.96004e-11	0.735914	5.86041e-13	0.501594	1.13083e-05	0.557816	6.37979e-07	0.598402	5.62511e-08	0.637344	3.89866e-09	0.309432	0.00967571	-0.356009	0.00268004	-0.274333	0.0225424	-0.240097	0.0469078	-0.250982	0.0375117	-0.685491	8.1372e-11	-0.641454	2.87695e-09	-0.386995	0.00102021	-0.0464419	0.704738	0.298406	0.0127567	0.257031	0.0330058	-0.0845705	0.489628
ACE	NA	6.88588	47.3578	NA	yellowgreen	-0.265152	0.0276755	-0.0688814	0.573852	-0.137451	0.260059	0.02113	0.863177	-0.150537	0.216956	-0.183485	0.131262	-0.0483601	0.693137	-0.186541	0.124852	-0.202899	0.0945129	-0.0961559	0.431889	-0.160783	0.186911	-0.0958967	0.433138	-0.0837326	0.493956	-0.0855187	0.484755	0.080153	0.512666	0.250302	0.038049	0.120603	0.323586	0.302623	0.0114904	0.218714	0.0709941	0.169509	0.163794	0.199537	0.100223	0.224824	0.0632731	0.151807	0.213059	0.141444	0.246333	0.261903	0.0297137	0.207769	0.0866989	0.178237	0.14285	0.0100044	0.934975	-0.0358823	0.769744	0.0261083	0.831369	-0.00100751	0.993445	-0.0976549	0.424711	-0.0578989	0.636531	-0.0496434	0.685415	-0.184248	0.129638	0.168296	0.166874	0.113296	0.353977	-0.0447148	0.715241
ACE2	NA	6.93053	47.6649	NA	grey60	-0.0435883	0.722121	-0.0625586	0.609591	-0.0789786	0.518882	-0.0610325	0.618359	-0.00686469	0.955357	0.184473	0.129163	0.264856	0.0278561	0.282245	0.0187904	0.190881	0.116162	0.372686	0.00161239	0.30226	0.0115951	0.281152	0.0192747	0.106074	0.385682	0.249902	0.038368	-0.0455707	0.71003	0.0538871	0.660109	0.00661313	0.956991	0.0050247	0.967315	-0.198888	0.101356	-0.061734	0.614322	-0.108451	0.375064	-0.0183902	0.880779	-0.0715765	0.558919	-0.182917	0.132481	-0.20361	0.0933387	-0.185862	0.126255	0.00801538	0.947883	-0.131143	0.282777	-0.0997516	0.414787	0.0925647	0.449362	-0.134709	0.269777	-0.0205295	0.867029	-0.0162479	0.894582	-0.0443235	0.717629	-0.143457	0.239608	-0.0757248	0.536302	-0.200327	0.098857	-0.245811	0.041759
ACER1	NA	6.82083	46.9104	NA	orange	-0.0449738	0.713663	0.0572063	0.640577	0.0342346	0.780045	-0.0370276	0.762607	-0.1891	0.119668	-0.216027	0.0746211	-0.354151	0.00283147	-0.214811	0.0763099	-0.155904	0.200822	-0.163286	0.180054	-0.252982	0.0359688	-0.235184	0.051742	-0.144682	0.235577	-0.059499	0.627224	-0.138938	0.254888	-0.0338564	0.782415	0.0313035	0.798462	0.0476246	0.697577	0.172083	0.157394	0.0474154	0.698842	0.217294	0.0728929	-0.00437144	0.971562	0.120559	0.323765	0.152474	0.211031	0.0947703	0.438585	0.135343	0.267509	-0.0311937	0.799154	-0.070803	0.563186	0.0732217	0.549896	-0.0740333	0.54547	0.170208	0.162038	0.0283816	0.81693	0.159849	0.18952	0.268539	0.0256777	0.0446639	0.715552	0.067725	0.580315	0.248873	0.0391984	0.250143	0.0381758
ACER2	NA	7.45811	51.2933	NA	brown	-0.0387291	0.752041	0.30114	0.0119228	0.0677677	0.580076	0.239605	0.0473743	0.00141241	0.99081	-0.264909	0.0278239	0.100739	0.410162	-0.280534	0.0195529	-0.441313	0.000147255	-0.307045	0.0102811	-0.056302	0.645875	0.125889	0.302675	0.0265631	0.828476	-0.111201	0.363002	0.307947	0.0100486	0.385027	0.00108782	0.47002	4.60508e-05	0.393448	0.000824314	0.419578	0.000332284	0.524899	3.65492e-06	0.270025	0.0248402	0.5236	3.90089e-06	0.164075	0.17793	0.210242	0.0829305	0.369733	0.00176768	0.207071	0.0877852	0.163824	0.178601	-0.180817	0.137062	-0.390581	0.000906689	-0.174518	0.151513	-0.288288	0.0162971	-0.503999	1.01027e-05	-0.435073	0.000187063	-0.266973	0.0265856	-0.130594	0.284814	-0.0133158	0.913525	-0.106453	0.383979	-0.251713	0.0369419
ACER3	violet	7.68278	52.8385	violet	violet	-0.167854	0.168009	-0.166971	0.170289	0.0714302	0.559725	-0.32672	0.00614412	-0.412751	0.000424335	-0.361547	0.00227063	-0.498898	1.2819e-05	-0.301268	0.0118849	-0.112056	0.359305	-0.142608	0.24243	-0.406112	0.000535623	-0.35377	0.00286349	-0.183839	0.130507	-0.303641	0.0112017	-0.124394	0.308498	-0.178371	0.142544	-0.330763	0.00550451	0.102789	0.400649	0.13716	0.26108	-0.165042	0.17535	0.0455227	0.710321	-0.164949	0.175598	0.111506	0.361681	0.238182	0.048746	0.214216	0.077147	0.213107	0.0787273	0.159788	0.18969	0.312598	0.00892056	0.328546	0.00584753	0.0892451	0.465855	0.349647	0.00323072	0.297831	0.0129384	0.386218	0.00104643	0.328073	0.0059231	0.320154	0.00732268	0.353534	0.00288347	0.550355	9.63279e-07	0.622546	1.12259e-08
ACHE	blue	7.96902	54.8071	blue	blue	0.235258	0.0516658	-0.389047	0.000953779	-0.137775	0.258927	-0.385272	0.0010792	0.138284	0.257155	0.648842	1.64701e-09	0.364428	0.00208062	0.713066	6.24277e-12	0.944066	5.37478e-34	0.677241	1.6625e-10	0.599366	5.288e-08	0.265243	0.0276205	0.316098	0.00814608	0.56197	5.04966e-07	-0.445486	0.000125153	-0.326765	0.00613664	-0.49929	1.25883e-05	-0.669745	3.12009e-10	-0.932801	2.09122e-31	-0.737786	4.77589e-13	-0.71929	3.35354e-12	-0.740807	3.42035e-13	-0.548747	1.05138e-06	-0.740097	3.70097e-13	-0.70135	1.92567e-11	-0.747977	1.51979e-13	-0.42863	0.000238345	0.133777	0.273137	0.192583	0.112882	0.233271	0.0537313	0.179112	0.140867	0.612869	2.17683e-08	0.475084	3.71041e-05	0.246794	0.0409224	-0.145939	0.231489	-0.592473	8.19022e-08	-0.462462	6.31741e-05	-0.193066	0.111966
ACIN1	turquoise	9.08002	62.448	turquoise	turquoise	-0.166771	0.17081	0.302913	0.0114074	-0.0233892	0.848712	0.176293	0.147331	-0.22646	0.0613251	-0.556062	7.03478e-07	-0.119752	0.327041	-0.446066	0.000122336	-0.668206	3.54269e-10	-0.456728	7.99054e-05	-0.22367	0.0646776	-0.0677209	0.580339	-0.0842688	0.491184	-0.132137	0.279112	0.344601	0.00373696	0.519385	4.81085e-06	0.547616	1.11784e-06	0.483283	2.59641e-05	0.684451	8.91573e-11	0.645208	2.17113e-09	0.431799	0.000211693	0.570566	3.08098e-07	0.672122	2.5605e-10	0.639335	3.36695e-09	0.47829	3.23045e-05	0.456731	7.98934e-05	0.134349	0.271071	-0.40404	0.000575437	-0.297084	0.0131778	-0.2506	0.0378129	0.104542	0.392622	-0.652603	1.23265e-09	-0.518412	5.04743e-06	-0.215082	0.07593	0.125997	0.302254	0.114198	0.350132	0.167899	0.167894	-0.175819	0.148439
ACLY	NA	11.0976	76.3239	NA	royalblue	0.0883305	0.470456	0.145678	0.232333	0.0437866	0.720908	0.151051	0.215372	0.171203	0.159561	0.068512	0.575913	0.434872	0.000188494	-0.128334	0.293305	-0.080037	0.513278	-0.0297207	0.808453	0.266153	0.0270721	0.203812	0.0930083	-0.0218031	0.858862	0.0325109	0.790861	0.161915	0.183786	0.0819505	0.503226	0.175269	0.149734	0.132841	0.276538	0.0438659	0.720423	0.181323	0.135946	0.196162	0.106221	0.393767	0.000815571	0.0472429	0.699885	0.0689741	0.573335	-0.0372122	0.761459	0.0889605	0.467285	0.225012	0.0630473	0.170645	0.160946	-0.143435	0.23968	0.128983	0.290848	-0.29769	0.0129834	-0.228895	0.0585168	-0.458344	7.48157e-05	-0.512904	6.60462e-06	-0.336754	0.00466459	-0.0050865	0.966913	-0.230959	0.0562178	-0.444396	0.000130609
ACMSD	NA	6.82886	46.9656	NA	NA	-0.156657	0.198627	-0.140057	0.251045	-0.103855	0.395757	-0.0974786	0.425552	-0.166578	0.171313	-0.0989618	0.41851	-0.155203	0.202878	-0.0139126	0.909665	-0.00472084	0.969291	0.0651214	0.594988	-0.10875	0.373745	0.0101074	0.934308	0.0537823	0.66073	0.0376292	0.758866	0.00658733	0.957159	0.191022	0.115887	0.0224346	0.854818	0.151081	0.215282	0.01275	0.917186	0.0300464	0.806395	-0.0740632	0.545307	-0.0649926	0.595718	-0.0635637	0.603845	-0.0419691	0.732047	0.0329454	0.788131	-0.0199629	0.870667	-0.0137763	0.910547	-0.099263	0.417088	-0.0589152	0.630613	0.010795	0.929849	0.134339	0.271109	0.0999791	0.413718	0.148486	0.223358	0.199822	0.0997279	-0.0826713	0.499465	0.0431922	0.724545	0.0285704	0.815734	0.0526365	0.667529
ACN9	turquoise	10.2109	70.2258	yellow	yellow	-0.278409	0.020537	0.307521	0.0101578	0.196398	0.105793	0.282091	0.0188578	-0.197548	0.103726	-0.670794	2.86025e-10	-0.319726	0.00740599	-0.649385	1.5799e-09	-0.886215	4.45863e-24	-0.701339	1.92772e-11	-0.649131	1.61099e-09	-0.509009	7.96566e-06	-0.579026	1.86838e-07	-0.726923	1.52945e-12	0.208876	0.0849947	0.0814627	0.505779	0.285085	0.0175809	0.53925	1.74671e-06	0.881424	1.63851e-23	0.511078	7.21317e-06	0.672075	2.57056e-10	0.692886	4.20354e-11	0.673336	2.31302e-10	0.74461	2.23176e-13	0.782412	2.0393e-15	0.926724	3.44395e-30	0.611553	2.37776e-08	-0.0684671	0.576164	0.137364	0.260364	0.0250007	0.838424	-0.184291	0.129548	-0.519827	4.70679e-06	-0.422144	0.0003027	-0.311954	0.00906985	0.204053	0.0926135	0.695921	3.18707e-11	0.633432	5.18439e-09	0.295972	0.0135413
ACO1	turquoise	10.6227	73.0575	turquoise	turquoise	-0.262694	0.029206	0.343139	0.00389616	0.0827084	0.499272	0.386813	0.0010263	-0.138328	0.257003	-0.637795	3.77145e-09	-0.396441	0.00074558	-0.717388	4.0622e-12	-0.940581	3.84939e-33	-0.688509	6.22936e-11	-0.521915	4.24334e-06	-0.313387	0.00874059	-0.309375	0.00968984	-0.535174	2.16173e-06	0.480862	2.88774e-05	0.340579	0.00418964	0.520988	4.4437e-06	0.617636	1.57525e-08	0.932455	2.46996e-31	0.711725	7.12213e-12	0.676943	1.7053e-10	0.702988	1.65053e-11	0.528074	3.11303e-06	0.740345	3.60054e-13	0.709798	8.59562e-12	0.771002	9.24166e-15	0.414103	0.000404451	-0.146278	0.230395	-0.172481	0.156422	-0.247131	0.0406389	-0.141155	0.247312	-0.643857	2.40373e-09	-0.463353	6.08859e-05	-0.306497	0.0104247	0.181925	0.134629	0.657231	8.58049e-10	0.463114	6.14926e-05	0.18793	0.122017
ACO2	blue	10.4587	71.9297	blue	blue	0.0611662	0.617589	-0.507625	8.50936e-06	-0.280615	0.0195164	-0.327397	0.00603259	0.167635	0.168572	0.694349	3.6798e-11	0.251306	0.0372579	0.747944	1.52547e-13	0.90982	2.73169e-27	0.828879	1.46161e-18	0.454167	8.86252e-05	0.275306	0.0220489	0.307373	0.010196	0.51114	7.19151e-06	-0.410033	0.000467067	-0.274919	0.0222439	-0.501859	1.11694e-05	-0.616001	1.76109e-08	-0.897125	1.82587e-25	-0.703478	1.57585e-11	-0.739775	3.8354e-13	-0.756217	5.78113e-14	-0.543904	1.36466e-06	-0.740475	3.54878e-13	-0.637979	3.72081e-09	-0.749211	1.31813e-13	-0.431859	0.00021122	0.108264	0.375893	0.177247	0.14512	0.191196	0.115549	0.143395	0.239814	0.622014	1.16486e-08	0.569415	3.29432e-07	0.431398	0.000214911	-0.105082	0.390166	-0.422857	0.000294916	-0.408558	0.000491848	-0.0923416	0.45046
ACOT1	NA	8.5416	58.745	NA	orange	-0.152217	0.21181	-0.113846	0.351631	-0.218343	0.0714869	0.181867	0.134757	0.0782371	0.522827	0.10361	0.396878	-0.242464	0.0447149	0.152372	0.211342	-0.045363	0.711293	0.0700318	0.567455	-0.200316	0.0988766	0.0410598	0.737641	0.0427218	0.727427	-0.0202507	0.868819	0.0386843	0.752319	-0.0226702	0.85331	-0.0240338	0.844594	0.0328596	0.78867	0.0546427	0.655642	0.0938104	0.443257	-0.110171	0.367494	-0.168216	0.16708	-0.0508642	0.678098	0.00759224	0.950631	0.108165	0.376332	-0.108122	0.376524	-0.205844	0.0897238	-0.168928	0.165265	-0.0843856	0.490581	-0.262666	0.0292239	-0.0449268	0.713949	-0.0269284	0.826153	0.239298	0.0476675	0.455867	8.27448e-05	0.0474788	0.698458	0.0751584	0.539363	0.0159062	0.896787	0.186661	0.124606
ACOT11	blue	7.37411	50.7156	NA	blue	-0.0762928	0.533241	-0.429808	0.000228094	-0.343507	0.00385558	-0.241188	0.0458867	0.0451269	0.71273	0.432274	0.000207945	0.241618	0.0454891	0.54907	1.0331e-06	0.587774	1.09723e-07	0.572212	2.79839e-07	0.351268	0.0030816	0.370395	0.00173175	0.337837	0.00452551	0.437782	0.000168699	-0.159726	0.189865	0.00157933	0.989724	-0.275161	0.0221219	-0.296578	0.0133422	-0.570592	3.07621e-07	-0.334491	0.00496748	-0.530396	2.76559e-06	-0.482685	2.66565e-05	-0.376291	0.00143955	-0.461869	6.47388e-05	-0.489757	1.9458e-05	-0.531868	2.56445e-06	-0.328849	0.00579951	0.0383694	0.754271	-0.00135783	0.991165	0.0783394	0.522282	0.0742868	0.544091	0.335057	0.00489011	0.335828	0.0047865	0.252766	0.0361329	-0.222396	0.0662564	-0.342332	0.00398662	-0.394385	0.000798877	-0.176598	0.146622
ACOT12	NA	6.82205	46.9188	NA	darkred	0.248658	0.0393744	0.264162	0.0282837	0.116357	0.341037	0.219411	0.0700774	0.20155	0.096773	0.145373	0.233323	0.180863	0.13696	-0.00886248	0.942384	-0.0304622	0.803768	0.0115442	0.924994	0.162964	0.180924	0.0999775	0.413726	0.0884276	0.469967	0.196132	0.106275	0.0781749	0.523158	0.0999953	0.413642	0.292907	0.0145879	-0.0200299	0.870237	0.00124165	0.991921	0.130654	0.28459	0.140876	0.248255	0.0861591	0.481478	-0.0736783	0.547403	0.0296246	0.809061	-0.0631644	0.606125	-0.0877238	0.473522	-0.0888252	0.467965	-0.21962	0.0698038	-0.245601	0.0419396	-0.124917	0.306453	-0.125555	0.303967	-0.131289	0.282237	-0.203549	0.0934392	-0.154938	0.203662	-0.230497	0.056726	-0.117048	0.33816	-0.157316	0.196723	-0.266539	0.0268423
ACOT2	turquoise	8.32417	57.2496	turquoise	turquoise	-0.208711	0.0852478	0.227344	0.0602936	0.00726262	0.952772	0.271713	0.0239171	-0.240692	0.0463488	-0.561396	5.2164e-07	-0.430103	0.000225594	-0.406636	0.000525955	-0.729184	1.20602e-12	-0.546298	1.20024e-06	-0.466258	5.39484e-05	0.0435825	0.722156	-0.0456538	0.709524	-0.404935	0.000557922	0.4777	3.31425e-05	0.292057	0.0148903	0.273209	0.0231235	0.564956	4.25998e-07	0.730089	1.09583e-12	0.673056	2.36807e-10	0.41606	0.000377155	0.427036	0.000252871	0.254852	0.0345737	0.566753	3.84247e-07	0.492843	1.69238e-05	0.363303	0.00215307	0.0698088	0.568693	-0.199467	0.100344	-0.373004	0.00159643	-0.44135	0.000147039	-0.0225247	0.854242	-0.387696	0.000997041	-0.195709	0.107047	0.187106	0.123692	0.338479	0.00444481	0.282365	0.0187381	0.301902	0.0116989	0.279409	0.020069
ACOT4	blue	9.11007	62.6547	blue	blue	0.314386	0.00851727	-0.246554	0.0411257	-0.0754908	0.537565	-0.131615	0.281034	0.34713	0.00347509	0.737678	4.83314e-13	0.281015	0.019336	0.687181	7.00926e-11	0.835395	4.45128e-19	0.668164	3.55508e-10	0.552722	8.46148e-07	0.306239	0.0104929	0.338178	0.00448245	0.460973	6.71746e-05	-0.2598	0.031099	-0.394357	0.000799634	-0.438489	0.00016419	-0.70195	1.82028e-11	-0.843251	9.89033e-20	-0.638911	3.47384e-09	-0.711526	7.2622e-12	-0.6704	2.9554e-10	-0.645451	2.13162e-09	-0.692319	4.42515e-11	-0.71022	8.25009e-12	-0.731782	9.15092e-13	-0.423512	0.000287935	0.127998	0.29458	0.124511	0.308041	0.0858375	0.483122	0.0153805	0.90018	0.493095	1.67311e-05	0.407391	0.000512317	0.225352	0.0626397	0.0342123	0.780185	-0.416679	0.000368886	-0.471711	4.28624e-05	-0.142128	0.244036
ACOT6	NA	6.8616	47.1908	NA	NA	-0.139361	0.25343	-0.0642499	0.599936	-0.147336	0.227003	0.114755	0.347773	0.155334	0.202494	0.15946	0.190614	0.0354278	0.772582	0.0675696	0.581187	0.0249663	0.838644	0.226535	0.0612373	0.175795	0.148497	0.0402514	0.742626	0.0444488	0.716864	0.129105	0.290389	0.0573863	0.639524	0.124281	0.308939	0.109356	0.371069	-0.085944	0.482578	-0.0203724	0.868038	0.0449698	0.713687	-0.153924	0.206671	0.0224514	0.85471	0.085585	0.484415	-0.0451572	0.712546	-0.0314278	0.797679	0.00294651	0.98083	-0.00234043	0.984773	-0.240982	0.0460783	-0.0233771	0.848789	0.0509032	0.677865	-0.0822388	0.50172	-0.182527	0.133324	-0.0835892	0.494698	-0.104051	0.39486	-0.0465238	0.704242	0.0666389	0.586416	-0.119399	0.328477	-0.18172	0.135078
ACOT7	blue	11.48	78.954	blue	blue	0.297029	0.0131955	-0.366293	0.00196536	-0.111276	0.362677	-0.345207	0.00367263	0.235448	0.0514721	0.735874	5.88598e-13	0.393519	0.000822357	0.722403	2.44241e-12	0.992203	2.50442e-62	0.733435	7.66439e-13	0.59148	8.71589e-08	0.280408	0.0196103	0.316994	0.00795761	0.565895	4.03687e-07	-0.456521	8.05776e-05	-0.38607	0.00105149	-0.528735	3.01012e-06	-0.725651	1.74642e-12	-0.988976	2.59822e-57	-0.782658	1.97206e-15	-0.727784	1.39745e-12	-0.750731	1.10476e-13	-0.59046	9.28856e-08	-0.755604	6.22068e-14	-0.770885	9.38073e-15	-0.78644	1.17047e-15	-0.44291	0.000138404	0.204091	0.0925509	0.217326	0.0728499	0.24743	0.0403886	0.140837	0.248388	0.637967	3.72426e-09	0.478175	3.24666e-05	0.237118	0.0497929	-0.145274	0.233644	-0.583559	1.42079e-07	-0.483429	2.57975e-05	-0.19785	0.103187
ACOT8	blue	8.13338	55.9375	blue	blue	0.208754	0.0851809	-0.351611	0.00305086	-0.163136	0.180458	-0.17642	0.147034	0.308504	0.00990717	0.735077	6.41822e-13	0.408719	0.000489083	0.723677	2.14251e-12	0.86884	3.8938e-22	0.697585	2.73435e-11	0.655515	9.82093e-10	0.403298	0.00059033	0.361406	0.00228037	0.550555	9.5281e-07	-0.267944	0.0260195	-0.315571	0.0082588	-0.410418	0.000460783	-0.650357	1.46622e-09	-0.867526	5.31787e-22	-0.591925	8.47661e-08	-0.622419	1.13256e-08	-0.629499	6.87709e-09	-0.595493	6.77009e-08	-0.733568	7.55553e-13	-0.724759	1.91585e-12	-0.749454	1.28153e-13	-0.442778	0.000139112	0.117045	0.338171	0.0825501	0.500097	0.147441	0.22667	0.0102884	0.933134	0.497117	1.39177e-05	0.308412	0.0099306	0.14629	0.230356	-0.112072	0.359236	-0.554466	7.68558e-07	-0.566879	3.81483e-07	-0.247952	0.0399552
ACOT9	turquoise	7.9031	54.3538	paleturquoise	paleturquoise	-0.00203753	0.986743	0.465022	5.68058e-05	0.258896	0.0317108	0.553545	8.0867e-07	0.253834	0.0353276	-0.215378	0.0755187	0.0755336	0.537335	-0.420518	0.000321158	-0.621574	1.201e-08	-0.388933	0.000957341	-0.11379	0.351868	-0.0506696	0.679263	-0.145982	0.23135	-0.315662	0.00823923	0.429109	0.000234124	0.338097	0.00449259	0.607202	3.17536e-08	0.47071	4.47242e-05	0.578876	1.88525e-07	0.622889	1.09608e-08	0.49556	1.49498e-05	0.721401	2.70605e-12	0.188051	0.121774	0.299151	0.0125246	0.371562	0.00167	0.443631	0.000134567	0.341058	0.00413324	-0.316013	0.00816421	-0.334334	0.00498906	-0.155153	0.203027	-0.544591	1.31544e-06	-0.635048	4.61092e-09	-0.640683	3.04672e-09	-0.519373	4.81366e-06	-0.177771	0.143915	0.287463	0.0166197	-0.0146101	0.905157	-0.213885	0.0776167
ACOX1	turquoise	8.74453	60.1407	turquoise	turquoise	-0.420959	0.000316054	0.108457	0.375041	-0.0765192	0.532022	0.167648	0.168537	-0.395375	0.000772798	-0.747905	1.53239e-13	-0.628138	7.57699e-09	-0.701044	1.98183e-11	-0.859596	3.26249e-21	-0.671343	2.73237e-10	-0.622191	1.15065e-08	-0.332733	0.00521466	-0.190717	0.11648	-0.510345	7.47166e-06	0.467547	5.11106e-05	0.32567	0.00632049	0.303777	0.0111636	0.657558	8.36218e-10	0.886424	4.20723e-24	0.612728	2.1975e-08	0.575801	2.26456e-07	0.461561	6.55686e-05	0.448153	0.000112673	0.747443	1.61585e-13	0.772799	7.32703e-15	0.65218	1.27377e-09	0.280356	0.0196337	0.017458	0.886781	-0.135526	0.266858	-0.331362	0.00541481	0.112704	0.356515	-0.369698	0.00176956	-0.109309	0.371276	0.0336801	0.78352	0.298476	0.0127349	0.67041	2.95275e-10	0.626611	8.44195e-09	0.469678	4.67227e-05
ACOX2	turquoise	8.86193	60.9481	turquoise	turquoise	-0.184988	0.128079	0.430953	0.000218523	0.19343	0.111278	0.45803	7.57811e-05	-0.0787282	0.520212	-0.611955	2.31468e-08	-0.300872	0.0120024	-0.639995	3.20637e-09	-0.949781	1.59464e-35	-0.733665	7.47649e-13	-0.496135	1.45606e-05	-0.240556	0.046476	-0.322745	0.00683585	-0.55598	7.06693e-07	0.500316	1.20024e-05	0.300336	0.0121629	0.538077	1.85773e-06	0.649053	1.62069e-09	0.933861	1.24903e-31	0.756365	5.67959e-14	0.710098	8.34836e-12	0.751437	1.0174e-13	0.453316	9.17147e-05	0.658504	7.75848e-10	0.742662	2.7799e-13	0.750465	1.13951e-13	0.437922	0.000167798	-0.153984	0.206493	-0.218905	0.0707423	-0.266814	0.0266796	-0.28838	0.0162614	-0.648976	1.63019e-09	-0.54085	1.60524e-06	-0.343635	0.00384148	0.112429	0.357696	0.604568	3.77505e-08	0.405949	0.000538647	0.157158	0.197178
ACOX3	turquoise	8.38817	57.6898	turquoise	turquoise	-0.107422	0.379643	0.389547	0.000938196	0.248716	0.0393265	0.285861	0.0172622	-0.164662	0.176359	-0.561726	5.12e-07	-0.197734	0.103393	-0.484071	2.50759e-05	-0.763887	2.27072e-14	-0.557365	6.54227e-07	-0.355978	0.00268255	-0.178996	0.141128	-0.309856	0.00957126	-0.438561	0.000163736	0.318812	0.00758667	0.303858	0.011141	0.491917	1.76499e-05	0.512757	6.65192e-06	0.750983	1.07285e-13	0.634779	4.70198e-09	0.598296	5.66338e-08	0.632341	5.60955e-09	0.468857	4.83706e-05	0.564342	4.41205e-07	0.588958	1.01979e-07	0.577981	1.98902e-07	0.247078	0.0406835	-0.251371	0.0372074	-0.185097	0.127851	-0.214079	0.0773408	-0.13702	0.261572	-0.583524	1.42381e-07	-0.519121	4.87394e-06	-0.204371	0.0920948	0.14638	0.230068	0.357696	0.00254884	0.317473	0.00785838	0.06396	0.601586
ACOXL	NA	6.79275	46.7173	NA	cyan	0.23646	0.0504489	0.237135	0.0497752	0.252851	0.0360677	-0.0414406	0.735297	-0.0028946	0.981168	-0.0268426	0.826699	0.124765	0.307045	-0.0266732	0.827776	0.0226491	0.853445	-0.00157523	0.989751	0.0352815	0.773495	0.109241	0.371578	0.0637309	0.602892	0.0998183	0.414474	-0.135815	0.265831	0.0739908	0.545701	0.131539	0.281313	0.0651189	0.595002	-0.0445685	0.716133	0.0593863	0.627878	0.0195835	0.873105	0.0890989	0.466589	-0.0464145	0.704905	-0.0946942	0.438954	-0.0625005	0.609924	-0.0795977	0.515601	0.00894059	0.941877	-0.152539	0.210835	-0.142889	0.241491	0.03033	0.804603	-0.0962643	0.431368	-0.0935019	0.444765	-0.139158	0.254129	0.0228517	0.852149	-0.217937	0.0720277	-0.308322	0.00995326	-0.131089	0.282978	-0.162929	0.181021
ACP1	turquoise	10.5533	72.5808	orange	orange	-0.354683	0.0027874	-0.201505	0.0968486	-0.254212	0.0350458	-0.131032	0.283188	-0.401279	0.000632676	-0.39337	0.000826461	-0.578337	1.94715e-07	-0.123099	0.313602	-0.268383	0.0257666	-0.216207	0.0743738	-0.526388	3.39054e-06	-0.174353	0.151908	-0.0395725	0.74682	-0.280381	0.0196227	0.0740906	0.545158	-0.0179603	0.883546	-0.206292	0.0890125	0.211656	0.0808343	0.308173	0.00999094	0.127472	0.296587	-0.0026722	0.982614	-0.1487	0.222683	0.123679	0.311308	0.285841	0.0172704	0.339792	0.00428372	0.0895833	0.46416	-0.125437	0.304427	-0.0432957	0.723911	0.00438589	0.971468	-0.285375	0.0174612	0.229981	0.0572976	0.1248	0.306908	0.432067	0.000209574	0.651909	1.30077e-09	0.503693	1.02492e-05	0.235685	0.0512311	0.419326	0.000335338	0.647664	1.80212e-09
ACP2	blue	9.59515	65.9908	blue	blue	0.220732	0.0683656	-0.30718	0.0102462	-0.118613	0.331695	-0.233252	0.0537507	0.151465	0.214105	0.553243	8.22244e-07	0.245683	0.0418697	0.588434	1.05338e-07	0.723397	2.20536e-12	0.506757	8.86784e-06	0.570024	3.1797e-07	0.346337	0.00355539	0.427486	0.00024869	0.621587	1.19993e-08	-0.168405	0.166596	-0.114053	0.35075	-0.285262	0.0175076	-0.472855	4.08228e-05	-0.702711	1.69429e-11	-0.456149	8.18028e-05	-0.53567	2.10667e-06	-0.605806	3.48078e-08	-0.504121	1.00449e-05	-0.612858	2.17845e-08	-0.582124	1.55019e-07	-0.687686	6.70196e-11	-0.527269	3.24287e-06	0.179666	0.139622	0.0122381	0.9205	-0.0465506	0.704079	0.127588	0.296144	0.425778	0.000264913	0.341033	0.00413619	0.261806	0.0297763	-0.171734	0.158252	-0.466089	5.43322e-05	-0.447431	0.000115932	-0.190781	0.116356
ACP5	NA	6.77272	46.5795	NA	NA	0.0558896	0.648297	-0.0444635	0.716774	-0.0103841	0.932513	-0.138492	0.256432	-0.0304632	0.803762	0.0168219	0.89088	0.180272	0.138268	0.128303	0.293423	0.136527	0.263309	0.057453	0.639134	-0.00462828	0.969892	-0.0415675	0.734516	0.0209874	0.864091	0.0553668	0.651373	-0.167461	0.169021	-0.0536827	0.66132	-0.0967015	0.429269	-0.0275725	0.822062	-0.126424	0.300607	-0.103304	0.39828	-0.16534	0.174562	-0.0976274	0.424843	0.110928	0.36419	-0.0458477	0.708346	-0.114175	0.350232	-0.121991	0.31801	-0.136917	0.261935	-0.0727123	0.552682	0.0350222	0.775116	0.0587961	0.631305	-0.00306292	0.980073	0.0325621	0.79054	0.0807578	0.509479	0.142941	0.241319	0.0511195	0.676572	-0.275118	0.0221437	-0.0616145	0.615009	-0.0268082	0.826918
ACP6	turquoise	7.92182	54.4824	brown	brown	-0.11185	0.360194	0.302199	0.0116128	-0.0395038	0.747245	0.385787	0.00106124	0.120088	0.325672	-0.298712	0.0126611	-0.119463	0.328215	-0.468081	4.99767e-05	-0.629695	6.78167e-09	-0.460181	6.93979e-05	-0.187361	0.123172	-0.0629244	0.607497	-0.032711	0.789604	-0.175534	0.14911	0.44386	0.000133374	0.347962	0.00339253	0.599815	5.13776e-08	0.442016	0.000143294	0.607867	3.03884e-08	0.614057	2.00921e-08	0.386223	0.00104625	0.571137	2.98001e-07	0.27822	0.0206263	0.396649	0.000740386	0.408728	0.000488936	0.437409	0.000171124	0.250581	0.0378277	-0.177849	0.143735	-0.310404	0.00943815	-0.243958	0.0433753	-0.265673	0.0273599	-0.641186	2.93507e-09	-0.522082	4.20817e-06	-0.421812	0.000306393	-0.121112	0.321536	0.329709	0.00566524	0.0422909	0.730071	-0.143583	0.23919
ACPL2	turquoise	8.7442	60.1384	turquoise	turquoise	-0.421834	0.000306149	-0.0215514	0.860475	-0.218104	0.0718052	0.199683	0.0999695	-0.243075	0.0441629	-0.436884	0.000174593	-0.414706	0.00039585	-0.369537	0.00177841	-0.594324	7.29001e-08	-0.347409	0.0034472	-0.385817	0.0010602	-0.122421	0.316295	-0.0371929	0.761579	-0.287833	0.0164745	0.356253	0.00266073	0.397124	0.000728622	0.314959	0.00839135	0.477379	3.36058e-05	0.616123	1.74653e-08	0.517317	5.32644e-06	0.272681	0.0234011	0.264461	0.0280989	0.228425	0.05905	0.36235	0.00221619	0.58342	1.43286e-07	0.363967	0.00211002	0.0554515	0.650874	-0.157459	0.196311	-0.229981	0.0572972	-0.389347	0.000944397	-0.0366454	0.764987	-0.331763	0.00535559	-0.0110648	0.928101	0.141889	0.244836	0.161282	0.18553	0.476195	3.53706e-05	0.299061	0.0125525	0.293065	0.0145323
ACPP	NA	6.88942	47.3822	NA	lightgreen	-0.0959201	0.433025	0.0301587	0.805685	0.135409	0.267275	-0.240185	0.0468249	-0.321434	0.00707859	-0.373416	0.00157597	-0.140393	0.249898	-0.195374	0.107662	-0.187649	0.122587	-0.214827	0.0762867	-0.0962294	0.431536	-0.0274809	0.822644	-0.0731628	0.550217	-0.0463171	0.705496	-0.00710059	0.953824	0.103549	0.397157	0.0517113	0.673038	0.122667	0.315315	0.211672	0.0808109	0.173639	0.153618	0.248079	0.0398497	0.142146	0.243974	0.165026	0.175392	0.178994	0.141133	0.0153371	0.900461	0.150816	0.216096	-0.0662856	0.588406	-0.0958376	0.433423	0.00446501	0.970954	-0.0794636	0.516311	0.134243	0.271452	-0.0463196	0.70548	-0.0587818	0.631388	0.135426	0.267215	0.1184	0.332572	-0.0760313	0.534649	0.133916	0.272634	0.110853	0.364519
ACPT	NA	7.21864	49.6463	NA	saddlebrown	0.03362	0.783897	0.0578877	0.636596	-0.0237837	0.846191	0.133681	0.273482	0.214259	0.0770867	0.206706	0.0883584	-0.112542	0.35721	0.0542648	0.657875	0.0237687	0.846287	0.223571	0.0647985	0.0887676	0.468254	-0.0002094	0.998638	0.00834638	0.945734	-0.0347781	0.776643	0.0276004	0.821885	-0.106067	0.385714	-0.0314343	0.797637	-0.188269	0.121334	-0.0273025	0.823777	-0.0113759	0.926085	-0.164529	0.176714	-0.0839792	0.49268	0.0358134	0.770174	0.130643	0.284631	-0.0988578	0.419001	-0.0450569	0.713157	-0.170231	0.161981	-0.223999	0.0642744	0.0307554	0.801918	-0.120986	0.322045	0.00110071	0.992838	-0.219365	0.0701381	-0.0283191	0.817326	0.04783	0.696336	0.274301	0.0225589	0.0800515	0.513202	-0.0494058	0.686842	-0.0516637	0.673323
ACR	NA	6.94339	47.7533	NA	darkgreen	-0.0168317	0.890817	-0.173163	0.154765	-0.138766	0.255483	-0.127344	0.297075	-0.00419217	0.972728	0.184923	0.128216	0.115626	0.344099	0.148307	0.223924	0.265203	0.0276448	0.233263	0.0537397	0.195595	0.107256	0.290495	0.0154601	0.145508	0.232886	0.105287	0.389238	0.023215	0.849825	-0.15628	0.199723	-0.27051	0.0245721	-0.257353	0.032779	-0.260886	0.0303769	-0.156378	0.199439	-0.0440642	0.719212	-0.187262	0.123374	-0.195872	0.106749	-0.0930451	0.447002	-0.239896	0.0470982	-0.245579	0.041959	-0.103416	0.397767	0.206857	0.0881213	0.0219712	0.857786	0.0689518	0.57346	0.0563935	0.645338	0.311368	0.00920756	0.0966736	0.429403	0.0141583	0.908076	0.11148	0.361792	-0.164111	0.177833	-0.16869	0.16587	-0.0401309	0.74337
ACRBP	NA	6.87873	47.3086	NA	brown	0.0361171	0.768279	0.256046	0.0337067	0.062659	0.609016	0.266272	0.0270007	0.112442	0.357638	-0.0884489	0.46986	-0.0338118	0.782694	-0.102304	0.402887	-0.307919	0.0100556	-0.205584	0.0901397	-0.108749	0.373747	0.027035	0.825476	-0.00722995	0.952984	-0.0868133	0.478143	0.142447	0.242969	0.137308	0.260561	0.345963	0.00359378	0.268429	0.0257404	0.284559	0.0177996	0.349957	0.00320178	0.25291	0.0360234	0.310424	0.00943314	0.0557618	0.649048	0.0026822	0.982549	0.270141	0.0247757	0.153179	0.208904	0.141036	0.247713	-0.169783	0.163105	-0.262345	0.0294295	-0.123231	0.313078	-0.269367	0.0252081	-0.285275	0.0175022	-0.284685	0.0177471	-0.124804	0.306893	-0.144784	0.235244	0.0918359	0.452955	-0.0363367	0.76691	-0.104284	0.393797
ACRC	NA	7.22446	49.6864	NA	royalblue	0.117707	0.335427	0.148458	0.223445	0.136749	0.262523	0.00908304	0.940953	0.0715741	0.558933	0.0827491	0.49906	0.594684	7.12599e-08	0.141804	0.245124	0.0608121	0.61963	0.0821904	0.501972	0.216589	0.0738506	0.211408	0.0811989	-0.116689	0.339652	0.017664	0.885454	-0.134218	0.271544	0.110989	0.363926	0.163066	0.180649	0.0589426	0.630454	-0.0949677	0.437627	0.0749047	0.540737	0.0379576	0.756826	0.296036	0.01352	0.0906008	0.45908	-0.112734	0.356386	-0.0207804	0.865419	0.0278012	0.820611	0.227142	0.0605283	-0.0802548	0.512129	-0.107179	0.380724	0.296247	0.0134507	-0.291069	0.0152488	-0.173247	0.154564	-0.446154	0.000121914	-0.384213	0.00111694	-0.461178	6.6609e-05	-0.33973	0.00429122	-0.286623	0.0169538	-0.504842	9.70896e-06
ACRV1	blue	7.35482	50.5829	blue	blue	0.105958	0.386208	-0.467148	5.19737e-05	-0.205393	0.0904449	-0.423345	0.000289703	0.0575083	0.638811	0.499164	1.26621e-05	0.0640622	0.601004	0.470016	4.60578e-05	0.807171	5.49209e-17	0.550773	9.41544e-07	0.339606	0.00430621	0.0552883	0.651835	0.210321	0.0828122	0.359227	0.00243477	-0.413116	0.000418889	-0.442049	0.000143109	-0.65698	8.75237e-10	-0.662743	5.52811e-10	-0.782219	2.09376e-15	-0.762559	2.67619e-14	-0.70111	1.96965e-11	-0.755892	6.01007e-14	-0.420242	0.000324389	-0.520008	4.66485e-06	-0.599473	5.25177e-08	-0.558034	6.30242e-07	-0.34585	0.00360547	0.325121	0.00641456	0.389889	0.000927661	0.249081	0.0390299	0.295125	0.013824	0.649525	1.56311e-09	0.594598	7.16479e-08	0.276608	0.0214036	0.105586	0.387886	-0.333684	0.00507956	-0.1801	0.138652	0.0862951	0.480784
ACSBG1	blue	10.4459	71.8417	blue	blue	0.165027	0.175389	-0.392953	0.000838011	-0.18007	0.138718	-0.237592	0.0493239	0.326643	0.00615695	0.813023	2.16498e-17	0.348363	0.00335339	0.707498	1.07371e-11	0.934132	1.0934e-31	0.90464	1.629e-26	0.521347	4.36508e-06	0.25558	0.0340428	0.257389	0.0327535	0.495218	1.51863e-05	-0.409648	0.000473412	-0.347417	0.0034464	-0.507684	8.4857e-06	-0.735977	5.82051e-13	-0.938654	1.08657e-32	-0.756106	5.85843e-14	-0.710901	7.72012e-12	-0.703833	1.52374e-11	-0.52021	4.6185e-06	-0.699007	2.39682e-11	-0.740063	3.71508e-13	-0.712224	6.78202e-12	-0.36592	0.00198796	0.0355256	0.771971	0.24555	0.0419842	0.266935	0.0266077	0.0581755	0.634918	0.543848	1.36879e-06	0.471493	4.32618e-05	0.216377	0.0741399	-0.0856717	0.483971	-0.374484	0.00152397	-0.444632	0.000129409	-0.210082	0.08317
ACSBG2	NA	6.86032	47.182	NA	NA	0.0608604	0.619352	0.0807035	0.509765	0.0392439	0.748853	0.17094	0.160214	0.0855827	0.484427	0.0113724	0.926108	-0.00867749	0.943585	-0.0612561	0.617071	-0.102597	0.401534	-0.121557	0.319746	0.0127444	0.917223	0.180442	0.137891	0.0660343	0.589825	-0.0885731	0.469234	0.229242	0.0581252	-0.000507306	0.996699	0.00789556	0.948661	0.137641	0.259395	0.085423	0.485245	0.139918	0.25152	0.0751578	0.539366	0.112594	0.356984	-0.116323	0.341179	0.149139	0.221306	-1.42859e-06	0.999991	-0.0215654	0.860386	0.0434525	0.722951	0.180419	0.137942	-0.159304	0.191052	-0.112078	0.359209	-0.0542553	0.657931	-0.0961723	0.43181	-0.119231	0.329163	-0.0166384	0.892063	0.0607768	0.619834	-0.00822292	0.946536	-0.066319	0.588218	-0.0718745	0.557279
ACSF2	turquoise	7.93049	54.5421	yellow	yellow	-0.219123	0.0704555	0.183962	0.130247	0.0279942	0.819387	0.208488	0.0855891	-0.0558419	0.648578	-0.437879	0.000168076	-0.139439	0.253164	-0.331904	0.00533484	-0.614404	1.96265e-08	-0.546722	1.17312e-06	-0.342864	0.00392686	-0.254823	0.0345946	-0.293162	0.0144984	-0.41918	0.00033711	0.216802	0.0735598	0.185032	0.127986	0.325299	0.00638394	0.470966	4.42417e-05	0.613516	2.08397e-08	0.447142	0.000117264	0.389653	0.000934923	0.612167	2.2819e-08	0.404642	0.000563587	0.412785	0.000423836	0.567878	3.60117e-07	0.62152	1.20551e-08	0.50152	1.13477e-05	0.0420646	0.73146	-0.00616175	0.959924	0.0547701	0.65489	-0.259284	0.031447	-0.537967	1.86852e-06	-0.431942	0.000210555	-0.331257	0.00543047	-0.0672888	0.582762	0.403965	0.000576921	0.279367	0.0200884	-0.00724775	0.952868
ACSF3	NA	6.87525	47.2847	NA	darkgrey	0.00659612	0.957102	-0.211918	0.0804505	-0.197254	0.10425	-0.224801	0.0633012	-0.063438	0.604562	0.101066	0.408636	-0.181222	0.136168	0.0328287	0.788864	0.244813	0.0426234	0.0904268	0.459947	0.149495	0.220191	0.186058	0.125849	0.369739	0.00176735	0.243598	0.0436951	0.150656	0.21659	-0.0762849	0.533283	-0.116533	0.340305	-0.220959	0.0680741	-0.227857	0.0597005	-0.128772	0.291646	-0.112187	0.35874	-0.331799	0.00535027	-0.325815	0.00629586	-0.131303	0.282186	-0.292766	0.0146379	-0.358082	0.00251965	-0.292304	0.0148022	0.203724	0.0931511	-0.115488	0.34468	-0.219755	0.0696275	0.223215	0.0652376	0.350529	0.00314884	0.319004	0.00754837	0.216386	0.0741281	0.138064	0.257919	-0.165718	0.173564	-0.116539	0.34028	0.14759	0.226195
ACSL1	magenta	8.82972	60.7266	magenta	magenta	-0.194159	0.109911	0.0266663	0.827819	0.0503854	0.680964	0.219087	0.0705018	0.0713369	0.560239	-0.198469	0.102092	-0.173456	0.154058	-0.284787	0.0177045	-0.374751	0.00151124	-0.341535	0.00407778	-0.399183	0.000679542	-0.227779	0.0597906	-0.269292	0.0252506	-0.504166	1.00236e-05	0.161246	0.18563	-0.144615	0.235796	-0.03387	0.78233	0.247478	0.0403485	0.358114	0.00251725	0.15268	0.210409	0.255676	0.0339735	0.34416	0.00378437	0.0973719	0.426061	0.164185	0.177635	0.427405	0.000249443	0.482752	2.65785e-05	0.66501	4.60107e-10	0.276518	0.0214477	0.12676	0.299315	0.270424	0.0246191	-0.29861	0.012693	-0.101228	0.407879	-0.188237	0.121399	-0.293243	0.01447	-0.0130501	0.915244	0.470983	4.42086e-05	0.309784	0.00958911	0.228017	0.0595175
ACSL3	blue	10.634	73.1357	blue	blue	0.082984	0.497839	-0.503752	1.02207e-05	-0.194789	0.10874	-0.285964	0.0172202	0.207912	0.0864774	0.678157	1.53744e-10	0.113507	0.353077	0.568587	3.45644e-07	0.84399	8.54933e-20	0.701966	1.81739e-11	0.355068	0.00275585	0.149882	0.218986	0.261031	0.0302819	0.329813	0.00564923	-0.323318	0.00673212	-0.420543	0.000320871	-0.657279	8.54833e-10	-0.667024	3.90371e-10	-0.831491	9.13004e-19	-0.779981	2.83504e-15	-0.638284	3.63815e-09	-0.784122	1.61336e-15	-0.566374	3.92726e-07	-0.590691	9.15623e-08	-0.581366	1.62289e-07	-0.604385	3.8204e-08	-0.302006	0.0116687	0.341123	0.00412563	0.344708	0.00372555	0.237736	0.0491829	0.200257	0.0989787	0.696744	2.95489e-11	0.6535	1.14962e-09	0.282128	0.0188418	-0.000668995	0.995647	-0.180736	0.13724	-0.205881	0.0896657	0.0758238	0.535767
ACSL4	blue	9.73161	66.9293	blue	blue	0.204522	0.0918504	-0.412114	0.000434014	-0.0822433	0.501696	-0.396546	0.00074296	0.149041	0.221612	0.644024	2.37374e-09	0.24924	0.0389006	0.630581	6.36565e-09	0.93842	1.22966e-32	0.679085	1.41998e-10	0.390256	0.000916477	0.0549179	0.654018	0.173307	0.154419	0.380976	0.0012399	-0.547669	1.11459e-06	-0.485917	2.31055e-05	-0.6414	2.88853e-09	-0.714946	5.18339e-12	-0.929004	1.23977e-30	-0.874626	9.46485e-23	-0.682123	1.09239e-10	-0.758884	4.19373e-14	-0.51018	7.5314e-06	-0.712003	6.93072e-12	-0.642389	2.68309e-09	-0.631896	5.79202e-09	-0.267879	0.0260573	0.244482	0.0429133	0.403691	0.000582393	0.4035	0.000586244	0.193084	0.111931	0.732365	8.59715e-13	0.59043	9.3061e-08	0.26113	0.0302166	-0.0712599	0.560664	-0.409439	0.000476902	-0.250365	0.0379988	-0.000845571	0.994498
ACSL5	darkgrey	8.23469	56.6343	darkgrey	darkgrey	0.117429	0.336578	-0.111431	0.362005	-0.277946	0.0207569	0.157787	0.195368	0.376929	0.00141076	0.467703	5.07764e-05	0.128957	0.290948	0.310643	0.00938056	0.318561	0.0076369	0.342578	0.00395889	0.452037	9.65419e-05	0.470793	4.45676e-05	0.604118	3.88759e-08	0.472774	4.09633e-05	0.359788	0.00239418	0.15641	0.199344	0.0716145	0.55871	-0.289002	0.0160223	-0.309095	0.00975914	-0.0181555	0.882289	-0.346747	0.00351363	-0.217955	0.0720043	-0.350256	0.003174	-0.225718	0.0622034	-0.331512	0.00539259	-0.486705	2.23087e-05	-0.367962	0.00186707	-0.00358799	0.976658	-0.318	0.00775034	-0.218641	0.0710907	0.0344833	0.778488	-0.0891821	0.466172	0.0257126	0.833888	-0.0814642	0.505771	0.0694996	0.570411	-0.296579	0.0133418	-0.519665	4.74456e-06	-0.369873	0.00176001
ACSL6	blue	7.73591	53.2039	blue	blue	0.0545839	0.655989	-0.504013	1.00957e-05	-0.305855	0.0105953	-0.385898	0.00105741	0.12253	0.315858	0.612838	2.18127e-08	0.267636	0.0261976	0.567715	3.63523e-07	0.859443	3.37477e-21	0.720481	2.97201e-12	0.458465	7.44491e-05	0.251608	0.0370232	0.3754	0.00148063	0.541613	1.54165e-06	-0.329633	0.00567703	-0.213224	0.0785604	-0.485666	2.33645e-05	-0.555382	7.30555e-07	-0.837544	2.97329e-19	-0.661612	6.05457e-10	-0.734264	7.00857e-13	-0.739343	4.0234e-13	-0.474446	3.81358e-05	-0.615688	1.79902e-08	-0.633689	5.08878e-09	-0.698956	2.40803e-11	-0.446344	0.000121005	0.104383	0.393346	0.167614	0.168627	0.165114	0.175161	0.229877	0.0574132	0.53601	2.06975e-06	0.536432	2.02469e-06	0.330143	0.00559854	-0.146281	0.230384	-0.456693	8.00182e-05	-0.37768	0.00137754	-0.107737	0.378236
ACSM1	NA	6.72863	46.2763	NA	NA	-0.0453227	0.711538	-0.000131059	0.999147	-0.00631249	0.958945	-0.0180034	0.883268	0.0692986	0.571528	0.011907	0.922644	0.180516	0.137727	-0.0422358	0.730409	-0.026297	0.830168	-0.0171787	0.888581	0.110795	0.364768	-0.0139404	0.909486	-0.00295845	0.980752	-0.051082	0.676796	0.0718192	0.557583	0.0450614	0.713129	0.0855887	0.484396	-0.0713745	0.560032	0.0210504	0.863687	0.0292374	0.81151	-0.048663	0.691311	0.122275	0.316878	0.00093083	0.993943	0.0251061	0.837753	-0.107566	0.379	0.0920542	0.451877	0.0423264	0.729853	-0.113144	0.354626	0.00853486	0.94451	0.121711	0.319131	-0.124736	0.30716	-0.168334	0.166779	-0.147048	0.227924	-0.260585	0.0305756	-0.0441075	0.718947	-0.0265206	0.828746	-0.0411798	0.736902	-0.122113	0.317523
ACSM2A	NA	6.79766	46.751	NA	paleturquoise	0.16416	0.177702	0.247771	0.0401047	0.194023	0.110165	0.111051	0.363654	-7.45401e-05	0.999515	-0.13405	0.272151	0.168227	0.167053	-0.103576	0.397035	-0.15745	0.196337	-0.188139	0.121595	0.122579	0.315664	0.0958222	0.433497	0.0314058	0.797817	0.0889155	0.467511	0.171429	0.159003	0.165149	0.175068	0.203741	0.0931237	0.231442	0.0556902	0.14625	0.230484	0.209171	0.0845454	0.155023	0.20341	0.258364	0.0320761	0.060344	0.622333	0.100368	0.411896	0.0816748	0.504668	0.0662495	0.588611	0.0232041	0.849896	0.0407671	0.739445	-0.184879	0.128307	-0.0951066	0.436954	-0.0414584	0.735187	-0.186491	0.124954	-0.283516	0.0182406	-0.203344	0.0937773	-0.140443	0.249729	-0.048845	0.690215	-0.049644	0.685411	-0.187638	0.122609
ACSM2B	NA	6.89761	47.4384	NA	NA	-0.0454312	0.710878	-0.114827	0.347469	-0.0655645	0.592479	-0.0299895	0.806754	-0.0361276	0.768214	0.00289919	0.981138	0.100196	0.412699	0.160228	0.188457	0.0906754	0.458709	-0.0110652	0.928098	-0.0882112	0.471059	0.0745789	0.542504	-0.0624396	0.610272	0.0108021	0.929804	-0.181028	0.136595	0.0205052	0.867185	-0.11513	0.346188	0.075378	0.538175	-0.0897813	0.463169	-0.0401722	0.743114	0.0247432	0.840066	-0.0273322	0.823588	-0.0483391	0.693264	-0.122353	0.316563	-0.0274523	0.822825	-0.0540743	0.659001	0.0376534	0.758716	0.0697836	0.568832	0.0265189	0.828757	0.099306	0.416885	-0.0614893	0.615729	0.178668	0.141869	0.0277048	0.821223	0.0850953	0.486927	-0.117518	0.336211	-0.139874	0.251672	-0.0833495	0.495941	-0.0102874	0.93314
ACSM3	NA	6.94378	47.756	NA	NA	-0.0421033	0.731223	-0.0332022	0.786518	-0.019033	0.876644	-0.112345	0.358057	-0.0629005	0.607633	-0.0809831	0.508295	-0.0977826	0.424104	0.0146576	0.90485	-0.0780261	0.523952	-0.0454766	0.710602	0.0752917	0.538642	0.0519358	0.6717	0.0820672	0.502616	-0.0492223	0.687945	0.111441	0.361961	0.0899507	0.462322	0.141791	0.245167	0.0643469	0.599385	0.0818045	0.503989	0.124797	0.30692	0.0246979	0.840355	0.0311705	0.7993	-0.00106292	0.993084	0.0638235	0.602364	0.0506818	0.679189	0.00223195	0.985478	-0.0540377	0.659218	-0.0365966	0.76529	-0.10583	0.386783	-0.104181	0.394267	-0.0366597	0.764897	-0.188589	0.12069	-0.0863699	0.480402	-0.000647209	0.995789	-0.000677752	0.99559	-0.00776626	0.949501	-0.0116271	0.924457	-0.0543572	0.657329
ACSM4	NA	6.78811	46.6853	NA	NA	-0.142289	0.243495	-0.231279	0.0558684	-0.215537	0.0752977	-0.296697	0.0133034	-0.21176	0.0806812	-0.156884	0.197969	-0.160495	0.187713	-0.0501767	0.682215	0.0493078	0.687431	-0.0844638	0.490178	-0.083046	0.497516	0.00846978	0.944933	0.204412	0.0920282	0.098946	0.418584	0.00890728	0.942093	0.107539	0.379118	-0.0183886	0.880789	0.0531458	0.664503	-0.0212035	0.862706	-0.0116095	0.924571	-0.0969418	0.428117	-0.143734	0.238694	-0.0663768	0.587892	-0.0429771	0.725863	-0.033352	0.785579	-0.0771904	0.52842	-0.0829356	0.49809	0.206813	0.0881907	-0.0410511	0.737695	-0.0394837	0.747369	0.190833	0.116254	0.153327	0.208459	0.194156	0.109917	0.160114	0.188776	-0.0579397	0.636293	-0.0685575	0.575659	0.0183533	0.881016	0.231792	0.0553116
ACSM5	turquoise	7.47283	51.3946	turquoise	turquoise	-0.232099	0.0549803	0.380589	0.00125542	0.107205	0.380609	0.35748	0.00256533	-0.191382	0.115189	-0.677252	1.66094e-10	-0.398413	0.000697527	-0.675056	2.00112e-10	-0.931686	3.56428e-31	-0.736259	5.64452e-13	-0.540434	1.64097e-06	-0.275854	0.0217755	-0.22612	0.0617261	-0.477161	3.39244e-05	0.464025	5.92112e-05	0.364093	0.00210197	0.529731	2.86122e-06	0.674981	2.01396e-10	0.934113	1.10367e-31	0.747464	1.61196e-13	0.692089	4.51781e-11	0.691429	4.79521e-11	0.533564	2.34976e-06	0.723173	2.2568e-12	0.711771	7.08992e-12	0.701395	1.91763e-11	0.338814	0.00440323	-0.228452	0.0590197	-0.240816	0.0462322	-0.306103	0.010529	-0.119672	0.327363	-0.608882	2.84131e-08	-0.433174	0.000201008	-0.209038	0.0847477	0.155719	0.201362	0.506394	9.02189e-06	0.44545	0.00012533	0.212613	0.0794402
ACSS1	lightyellow	9.26683	63.7328	lightyellow	lightyellow	-0.208494	0.0855797	-0.0470539	0.701029	-0.318663	0.00761652	0.150481	0.217129	0.0821598	0.502132	0.0955308	0.434903	-0.0798851	0.514081	-0.0531658	0.664385	-0.11142	0.362055	0.244492	0.0429043	0.167619	0.168614	0.288066	0.0163835	0.460334	6.89628e-05	0.358705	0.00247316	0.475245	3.68488e-05	0.599994	5.07879e-08	0.409868	0.000469784	0.176148	0.147671	0.126953	0.298573	0.335077	0.00488739	0.0498391	0.68424	0.0544835	0.656583	-0.0596603	0.626289	0.0237893	0.846155	0.00168273	0.989051	-0.188107	0.12166	-0.307311	0.0102121	-0.433067	0.000201817	-0.459536	7.12559e-05	-0.407662	0.000507487	0.0442846	0.717866	-0.291614	0.01505	-0.00538862	0.964949	-0.00783973	0.949024	-0.010284	0.933162	0.0705627	0.564515	-0.212508	0.079592	-0.245006	0.042455
ACSS2	blue	10.0431	69.0718	white	white	0.325933	0.00627602	-0.0988313	0.419127	-0.162597	0.181923	-0.04391	0.720154	0.355776	0.0026986	0.535784	2.09416e-06	0.502105	1.10414e-05	0.482415	2.6975e-05	0.580089	1.75286e-07	0.314842	0.00841688	0.62556	9.09106e-09	0.420684	0.000319224	0.368527	0.00183483	0.49885	1.28477e-05	-0.0528219	0.666427	-0.17548	0.149236	-0.123184	0.313263	-0.375118	0.00149385	-0.596798	6.23156e-08	-0.281707	0.0190276	-0.45685	7.95096e-05	-0.248091	0.0398397	-0.430109	0.000225542	-0.454097	8.88775e-05	-0.562355	4.94051e-07	-0.546363	1.196e-06	-0.244025	0.0433155	0.244494	0.0429029	-0.114887	0.347213	0.0709995	0.562101	-0.156488	0.199117	0.123158	0.313366	-0.0833358	0.496012	-0.218222	0.071648	-0.242273	0.0448887	-0.544118	1.34916e-06	-0.622267	1.14457e-08	-0.472772	4.0968e-05
ACSS3	NA	7.22826	49.7125	NA	darkgreen	-0.0203299	0.868311	-0.185856	0.126267	-0.0699895	0.56769	-0.137845	0.258683	-0.0388137	0.751517	0.154539	0.204841	-0.229136	0.0582437	0.0205236	0.867067	0.214146	0.0772461	0.218018	0.0719198	0.0109325	0.928958	-0.0219222	0.858099	0.0901097	0.461528	0.0928483	0.447968	-0.0112227	0.927077	-0.177274	0.145058	-0.25559	0.0340356	-0.198382	0.102245	-0.200862	0.0979408	-0.269245	0.0252769	-0.112107	0.359081	-0.363162	0.00216232	-0.262214	0.0295131	-0.145354	0.233386	-0.109162	0.371925	-0.155091	0.203208	-0.0823348	0.501219	0.121251	0.320975	0.116435	0.340714	0.0145456	0.905573	0.269194	0.0253053	0.382017	0.00119912	0.317276	0.00789909	0.218971	0.0706559	0.132799	0.276692	0.127238	0.297479	0.0909861	0.457165	0.209372	0.0842403
ACTA1	blue	7.3709	50.6935	blue	blue	0.261987	0.0296596	-0.37306	0.00159366	-0.1212	0.321179	-0.319822	0.00738728	0.240176	0.0468335	0.735413	6.18858e-13	0.387173	0.00101428	0.760072	3.63021e-14	0.972811	2.73269e-44	0.745863	1.93585e-13	0.570648	3.06628e-07	0.284703	0.0177394	0.278859	0.0203253	0.520581	4.53429e-06	-0.476169	3.54104e-05	-0.392391	0.00085386	-0.520423	4.5698e-06	-0.751951	9.58026e-14	-0.969567	1.13154e-42	-0.765182	1.93254e-14	-0.701977	1.81556e-11	-0.732299	8.65866e-13	-0.558116	6.27343e-07	-0.732135	8.81199e-13	-0.749971	1.20685e-13	-0.75468	6.94336e-14	-0.413497	0.00041326	0.186579	0.124773	0.242268	0.0448931	0.263301	0.0288219	0.09743	0.425784	0.620822	1.26521e-08	0.444314	0.00013103	0.226556	0.061213	-0.117764	0.33519	-0.547092	1.14994e-06	-0.475727	3.60918e-05	-0.207786	0.0866717
ACTA2	midnightblue	10.0747	69.2891	midnightblue	midnightblue	0.360849	0.00231896	0.646033	2.03982e-09	0.305725	0.01063	0.971524	1.26046e-43	0.666843	3.96202e-10	0.235784	0.0511309	-0.022324	0.855526	-0.187579	0.122729	-0.417111	0.000363205	-0.181159	0.136307	-0.0396326	0.746449	0.00866667	0.943655	-0.0871534	0.476414	-0.112999	0.355246	0.376361	0.00143637	0.091551	0.454363	0.522222	4.17892e-06	0.0805104	0.510782	0.348089	0.00338005	0.422243	0.000301613	0.231912	0.0551812	0.420333	0.000323322	0.0462587	0.70585	0.18209	0.134271	0.215522	0.0753186	0.169025	0.165019	0.0495815	0.685786	-0.38405	0.00112286	-0.334496	0.00496679	-0.357178	0.00258856	-0.430435	0.000222808	-0.58104	1.65523e-07	-0.501714	1.1245e-05	-0.381602	0.00121524	0.0145619	0.905468	0.274402	0.0225069	-0.142348	0.243298	-0.290014	0.0156392
ACTB	turquoise	13.001	89.4145	turquoise	turquoise	-0.452664	9.41456e-05	-0.092772	0.448343	-0.28573	0.0173156	0.0643525	0.599353	-0.436036	0.000180333	-0.555065	7.43509e-07	-0.570396	3.11159e-07	-0.319305	0.00748886	-0.576991	2.10993e-07	-0.37791	0.00136749	-0.490017	1.92317e-05	-0.0160758	0.895693	0.0532823	0.663694	-0.238982	0.0479706	0.399059	0.000682412	0.378397	0.00134649	0.159096	0.19164	0.556503	6.86432e-07	0.615352	1.84049e-08	0.535378	2.13885e-06	0.196116	0.106304	0.161869	0.183914	0.215292	0.0756378	0.46828	4.95603e-05	0.605227	3.61549e-08	0.232683	0.0543551	-0.0727024	0.552736	-0.156408	0.199351	-0.311757	0.00911586	-0.493798	1.62035e-05	0.198784	0.101538	-0.205366	0.090488	0.144479	0.236241	0.490401	1.89021e-05	0.30902	0.00977779	0.328185	0.00590516	0.380311	0.00126666	0.436697	0.000175843
ACTBL2	NA	6.85748	47.1625	NA	blue	0.0171861	0.888533	-0.110896	0.364329	-0.00890396	0.942115	-0.129378	0.289362	0.0455397	0.710218	0.171119	0.159769	0.0573684	0.639629	0.171354	0.159189	0.239465	0.0475078	0.236082	0.0508294	-0.012849	0.916545	0.0223123	0.855601	0.0742774	0.544142	0.15621	0.199927	-0.119138	0.329545	-0.00982834	0.936117	-0.177235	0.145146	-0.20786	0.0865568	-0.224498	0.0636672	-0.204071	0.0925834	-0.256701	0.0332394	-0.181976	0.134519	0.0124559	0.91909	-0.156742	0.198382	-0.154967	0.203574	-0.178842	0.141476	-0.0928795	0.447814	-0.0867789	0.478318	0.116948	0.338574	0.0947203	0.438828	0.176486	0.146881	0.113819	0.351744	0.141674	0.24556	0.21751	0.0726012	0.00493245	0.967915	-0.183707	0.130788	-0.0594988	0.627226	-0.0205647	0.866804
ACTC1	NA	7.71301	53.0464	darkorange	darkorange	-0.0168119	0.890945	0.207875	0.0865338	0.113312	0.35391	0.0704372	0.565209	-0.0488311	0.690299	-0.171335	0.159236	-0.13441	0.270852	-0.244741	0.0426866	-0.235235	0.0516895	0.0129591	0.915833	-0.21283	0.0791268	-0.298908	0.0126001	-0.265053	0.0277361	-0.0397741	0.745574	-0.194163	0.109902	0.131465	0.281586	0.195212	0.107958	-0.017049	0.889416	0.245942	0.0416475	0.0937267	0.443666	0.10255	0.401754	0.114853	0.347356	0.597196	6.0756e-08	0.452058	9.6458e-05	0.127182	0.297693	0.280349	0.0196371	-0.054683	0.655404	-0.523857	3.8511e-06	0.156973	0.197713	-0.0355134	0.772047	0.272455	0.023521	-0.357244	0.00258346	-0.116529	0.340321	0.0583491	0.633907	0.204762	0.0914607	0.117183	0.3376	0.211803	0.0806193	-0.0263518	0.829819
ACTG1	blue	13.9951	96.2514	NA	blue	-0.0435292	0.722482	-0.351657	0.00304678	-0.239496	0.0474781	-0.308051	0.010022	-0.0288976	0.813661	0.296657	0.0133164	-0.0134413	0.912713	0.279601	0.01998	0.46824	4.96444e-05	0.396281	0.000749619	0.225336	0.0626586	0.113371	0.353654	0.286771	0.0168947	0.311301	0.00922344	-0.107418	0.379659	-0.0999359	0.413921	-0.237226	0.049685	-0.359918	0.00238486	-0.442969	0.000138087	-0.356562	0.00263636	-0.344918	0.00370321	-0.510322	7.47989e-06	-0.379545	0.00129806	-0.289233	0.0159342	-0.390003	0.000924188	-0.453032	9.27672e-05	-0.410488	0.00045964	0.0781619	0.523227	0.0689974	0.573205	-0.0686502	0.575141	0.29334	0.014436	0.381773	0.00120856	0.467614	5.0967e-05	0.365795	0.00199554	0.0698992	0.568191	-0.166834	0.170645	-0.173383	0.154236	0.0986695	0.419892
ACTG2	midnightblue	7.25589	49.9025	midnightblue	midnightblue	0.512596	6.704e-06	0.616321	1.72318e-08	0.341647	0.0040649	0.893236	5.93409e-25	0.763621	2.3468e-14	0.477316	3.36975e-05	0.110136	0.367647	0.0102531	0.933363	-0.123948	0.310248	0.0741915	0.544609	0.144938	0.234741	0.030587	0.802981	-0.0757691	0.536063	0.0541731	0.658417	0.180717	0.137281	-0.0600737	0.623896	0.386137	0.00104922	-0.173106	0.154905	0.0468316	0.702376	0.153685	0.207386	0.0379525	0.756858	0.213091	0.078751	-0.0972432	0.426676	-0.0104744	0.931928	-0.0216119	0.860088	-0.0295437	0.809573	-0.0758128	0.535827	-0.387564	0.00100138	-0.221999	0.0667539	-0.259914	0.0310228	-0.408534	0.000492266	-0.420011	0.000327123	-0.398968	0.000684504	-0.357755	0.00254439	-0.0230129	0.851118	0.156503	0.199074	-0.261102	0.0302354	-0.38926	0.000947096
ACTL6A	turquoise	9.25447	63.6478	turquoise	turquoise	-0.348732	0.00331771	0.276263	0.0215727	0.0870211	0.477087	0.247681	0.0401794	-0.318077	0.00773469	-0.772901	7.23048e-15	-0.494489	1.57005e-05	-0.730353	1.06552e-12	-0.96227	1.34876e-39	-0.731875	9.0602e-13	-0.637198	3.94067e-09	-0.362447	0.00220969	-0.340826	0.0041605	-0.599264	5.32285e-08	0.417679	0.00035586	0.308854	0.00981934	0.429175	0.000233552	0.670939	2.82596e-10	0.97193	7.83678e-44	0.689159	5.87833e-11	0.722447	2.43147e-12	0.652624	1.23063e-09	0.593898	7.48829e-08	0.781165	2.41603e-15	0.792844	4.72131e-16	0.802602	1.1117e-16	0.412419	0.000429359	-0.103886	0.395615	-0.109626	0.369884	-0.238556	0.0483824	-0.033249	0.786225	-0.536663	2.00038e-06	-0.354766	0.00278058	-0.146361	0.230128	0.250063	0.0382395	0.655553	9.79238e-10	0.602168	4.41331e-08	0.344478	0.00375015
ACTL6B	blue	8.79643	60.4976	blue	blue	0.237657	0.0492602	-0.339407	0.00433036	-0.0946088	0.439369	-0.366989	0.00192384	0.171749	0.158214	0.652084	1.2832e-09	0.431988	0.000210194	0.740815	3.41731e-13	0.928662	1.44802e-30	0.754721	6.90945e-14	0.544165	1.34577e-06	0.312205	0.00901142	0.277923	0.0207675	0.486992	2.20244e-05	-0.459037	7.27273e-05	-0.331625	0.00537592	-0.508374	8.21086e-06	-0.676499	1.77089e-10	-0.922085	2.49473e-29	-0.708024	1.02059e-11	-0.680249	1.28464e-10	-0.66833	3.50693e-10	-0.460171	6.94266e-05	-0.653571	1.14328e-09	-0.772889	7.24164e-15	-0.736121	5.73001e-13	-0.408491	0.000493009	0.096017	0.432558	0.193389	0.111355	0.289908	0.0156789	0.154708	0.204342	0.575612	2.29007e-07	0.409956	0.000468332	0.263557	0.028661	-0.0728126	0.552133	-0.641964	2.76971e-09	-0.480897	2.88333e-05	-0.218167	0.0717208
ACTL7A	NA	6.73167	46.2972	NA	NA	-0.0551914	0.652406	-0.160149	0.18868	-0.0971813	0.426972	-0.133713	0.273368	-0.0251944	0.837189	0.111896	0.359993	0.0686117	0.575356	0.104357	0.393465	0.16683	0.170656	0.130486	0.285215	0.175863	0.148336	0.172235	0.157023	0.220051	0.0692434	0.113687	0.352306	0.103963	0.395264	0.123573	0.311728	-0.0827626	0.49899	-0.0251524	0.837457	-0.143993	0.237838	-0.0729473	0.551395	-0.0843863	0.490577	-0.135064	0.268506	-0.227277	0.0603707	-0.172188	0.157138	-0.067194	0.583294	-0.179009	0.1411	-0.134736	0.269682	0.122416	0.316313	-0.0765887	0.531649	-0.0588841	0.630794	0.0689164	0.573657	0.113851	0.35161	0.142835	0.241672	0.0312907	0.798542	-0.102993	0.399711	-0.115669	0.343918	-0.0634685	0.604389	-0.0695779	0.569975
ACTL7B	NA	6.82873	46.9647	NA	NA	0.0398626	0.745027	-0.0836854	0.4942	-0.0893233	0.465463	0.00746446	0.951461	0.0843063	0.49099	0.156911	0.19789	-0.0142529	0.907465	0.176205	0.147537	0.182055	0.134347	0.0798788	0.514114	0.153494	0.207958	0.10028	0.412307	0.209222	0.0844679	0.169051	0.164953	0.00149393	0.99028	-0.0398475	0.74512	-0.033575	0.784179	-0.0982602	0.421833	-0.175797	0.148492	-0.0879093	0.472584	-0.185268	0.127494	-0.218311	0.0715287	-0.171549	0.158707	-0.189805	0.118271	-0.266622	0.0267932	-0.193702	0.110766	-0.0720819	0.55614	0.0803116	0.511829	-0.0485788	0.691819	0.0236312	0.847166	0.0771706	0.528526	0.0754655	0.537702	0.0405463	0.740806	-0.0668018	0.585499	-0.0297464	0.808291	-0.202597	0.0950148	-0.156435	0.199272	-0.016391	0.893659
ACTL8	NA	6.92109	47.6	NA	pink	0.22327	0.06517	0.111334	0.362427	0.0127279	0.917329	0.17044	0.161458	0.26965	0.0250494	0.212797	0.0791736	0.124274	0.308968	0.0604544	0.621695	0.0813019	0.506622	0.136507	0.26338	0.065946	0.590323	0.132115	0.279192	0.0769963	0.529461	0.131953	0.279788	0.0715462	0.559086	0.0136767	0.911191	0.00994451	0.935364	-0.149869	0.219029	-0.107234	0.38048	-0.0148916	0.903338	-0.124428	0.308363	0.0310964	0.799767	-0.0394481	0.74759	0.0326908	0.789731	-0.12095	0.322187	-0.119039	0.329947	-0.029339	0.810868	0.0495401	0.686035	-0.0879721	0.472266	0.00692142	0.954988	-0.00209996	0.986337	-0.0894039	0.465059	-0.0634874	0.60428	-0.0459509	0.707719	-0.0971506	0.427119	-0.0454574	0.710719	-0.194906	0.108524	-0.205109	0.0909011
ACTN1	blue	8.44221	58.0614	blue	blue	0.268046	0.0259609	-0.372149	0.00163968	-0.136713	0.262652	-0.293555	0.0143611	0.275277	0.0220635	0.772314	7.80204e-15	0.394791	0.000788106	0.759361	3.95809e-14	0.987416	2.13687e-55	0.77049	9.87002e-15	0.595414	6.80434e-08	0.301259	0.0118876	0.330077	0.00560862	0.574308	2.47374e-07	-0.432358	0.000207286	-0.358273	0.00250536	-0.508347	8.22176e-06	-0.737898	4.71752e-13	-0.981251	1.22389e-49	-0.760724	3.35265e-14	-0.720669	2.91564e-12	-0.74941	1.28806e-13	-0.580133	1.74823e-07	-0.760936	3.26684e-14	-0.76245	2.71232e-14	-0.784735	1.48263e-15	-0.434975	0.000187762	0.157984	0.194804	0.210053	0.0832127	0.239819	0.0471716	0.117918	0.334556	0.599456	5.25756e-08	0.457385	7.77999e-05	0.234008	0.0529576	-0.132987	0.276006	-0.569777	3.22581e-07	-0.507934	8.38488e-06	-0.233719	0.0532597
ACTN2	blue	7.79898	53.6376	blue	blue	0.164354	0.177182	-0.419831	0.000329254	-0.130724	0.284331	-0.413438	0.000414119	0.128562	0.292442	0.615799	1.78547e-08	0.273227	0.0231144	0.610771	2.50549e-08	0.913935	6.11422e-28	0.710809	7.78909e-12	0.403695	0.000582317	0.146115	0.230919	0.182099	0.134251	0.443372	0.000135936	-0.53955	1.7193e-06	-0.399065	0.000682271	-0.594406	7.25224e-08	-0.664333	4.86106e-10	-0.901491	4.5923e-26	-0.793178	4.49924e-16	-0.68557	8.08065e-11	-0.755805	6.07275e-14	-0.473871	3.90869e-05	-0.668157	3.557e-10	-0.691868	4.60884e-11	-0.647224	1.86345e-09	-0.351112	0.00309571	0.171453	0.158943	0.34432	0.00376708	0.313511	0.00871256	0.184268	0.129596	0.64758	1.81365e-09	0.541331	1.56488e-06	0.295303	0.0137639	-0.0939093	0.442775	-0.455133	8.52367e-05	-0.315566	0.00825995	-0.0505997	0.679681
ACTN3	NA	6.86783	47.2337	NA	greenyellow	-0.0484823	0.6924	-0.249363	0.0388009	-0.193431	0.111275	-0.133803	0.273043	-0.00589833	0.961636	0.233856	0.0531166	-0.0861909	0.481316	0.197762	0.103343	0.301383	0.0118511	0.343966	0.00380535	0.134981	0.268803	0.150116	0.21826	0.246602	0.0410848	0.201784	0.0963771	0.0606675	0.620464	-0.0275811	0.822008	-0.258055	0.0322898	-0.289565	0.0158083	-0.285371	0.0174629	-0.239276	0.0476893	-0.252275	0.0365081	-0.374938	0.00150239	-0.262567	0.0292873	-0.127015	0.298334	-0.126646	0.299752	-0.314364	0.00852215	-0.190797	0.116324	0.172332	0.156785	0.0408726	0.738794	-0.0666516	0.586345	0.250869	0.0376007	0.248507	0.0394976	0.356495	0.00264168	0.239201	0.047761	0.177373	0.144829	0.0026117	0.983008	-0.0689921	0.573235	0.0531549	0.664449
ACTN4	royalblue	8.99175	61.8409	royalblue	royalblue	0.411666	0.000440944	0.169687	0.163346	0.205329	0.0905471	0.14881	0.222338	0.455286	8.47124e-05	0.498756	1.29037e-05	0.671375	2.72513e-10	0.393343	0.000827205	0.398238	0.000701676	0.224315	0.0638901	0.550808	9.39766e-07	0.194483	0.109307	0.00267475	0.982598	0.311274	0.00922976	-0.208631	0.0853691	-0.178838	0.141485	0.106103	0.385553	-0.309853	0.00957209	-0.439979	0.000155039	-0.222339	0.0663278	-0.116624	0.339923	0.0102813	0.93318	-0.253274	0.0357474	-0.450529	0.000102533	-0.361751	0.00225672	-0.253822	0.0353365	-0.0261488	0.831111	0.0344907	0.778441	0.0125279	0.918624	0.211505	0.0810566	-0.405033	0.000556026	-0.0228199	0.852352	-0.345496	0.00364236	-0.436589	0.000176572	-0.369313	0.00179078	-0.384692	0.00109973	-0.524067	3.81076e-06	-0.559743	5.72613e-07
ACTR10	blue	10.8536	74.6457	blue	blue	0.150251	0.217842	-0.291821	0.0149752	0.138665	0.255832	-0.345215	0.00367174	0.0777855	0.525237	0.439342	0.000158894	0.401361	0.000630891	0.426012	0.000262639	0.706711	1.15802e-11	0.484276	2.485e-05	0.293678	0.0143185	-0.118042	0.334046	-0.190063	0.117763	0.0718173	0.557594	-0.698778	2.44815e-11	-0.515843	5.72511e-06	-0.576137	2.21984e-07	-0.56131	5.24177e-07	-0.716464	4.4562e-12	-0.748211	1.47939e-13	-0.522669	4.08688e-06	-0.470514	4.50979e-05	-0.306983	0.0102974	-0.578851	1.88808e-07	-0.442929	0.000138297	-0.297774	0.0129567	-0.0286756	0.815067	0.175244	0.149792	0.515472	5.82973e-06	0.536819	1.98413e-06	-0.0529791	0.665493	0.55416	7.81693e-07	0.341042	0.00413516	0.0592898	0.628438	-0.206325	0.0889606	-0.295796	0.0135995	-0.0981572	0.422322	0.0249075	0.839019
ACTR1A	blue	10.7607	74.007	blue	blue	0.284837	0.0176836	-0.283784	0.0181262	-0.119105	0.329677	-0.208124	0.0861497	0.263058	0.0289753	0.673486	2.28405e-10	0.515067	5.94601e-06	0.635475	4.4695e-09	0.836252	3.79253e-19	0.581839	1.57717e-07	0.777705	3.84471e-15	0.493424	1.64819e-05	0.467425	5.13744e-05	0.58785	1.0921e-07	-0.187892	0.122095	-0.185105	0.127833	-0.287657	0.0165433	-0.577888	2.00003e-07	-0.839824	1.92528e-19	-0.49073	1.86229e-05	-0.622003	1.16572e-08	-0.498202	1.32383e-05	-0.644332	2.31926e-09	-0.690015	5.445e-11	-0.72225	2.48112e-12	-0.754501	7.09219e-14	-0.434386	0.000192002	0.238487	0.0484493	-0.0307695	0.801829	0.138182	0.257509	0.0152876	0.900781	0.400822	0.000642624	0.175285	0.149697	-0.00999579	0.935031	-0.266416	0.0269152	-0.681546	1.14846e-10	-0.642651	2.63117e-09	-0.413088	0.000419304
ACTR1B	blue	10.0572	69.1684	blue	blue	0.271004	0.0243011	-0.371569	0.0016696	-0.150302	0.217685	-0.322101	0.00695407	0.25297	0.0359777	0.748093	1.49952e-13	0.420718	0.000318834	0.766159	1.71001e-14	0.984493	2.22748e-52	0.749283	1.30716e-13	0.614229	1.98595e-08	0.331062	0.0054595	0.333994	0.00503628	0.571971	2.83805e-07	-0.430238	0.000224457	-0.368001	0.00186485	-0.509648	7.72562e-06	-0.743489	2.53295e-13	-0.979079	4.65115e-48	-0.744465	2.26885e-13	-0.725887	1.7041e-12	-0.719604	3.24868e-12	-0.561665	5.13755e-07	-0.740639	3.48484e-13	-0.776851	4.30644e-15	-0.788872	8.32189e-16	-0.446932	0.000118235	0.172118	0.157309	0.195591	0.107263	0.238694	0.0482492	0.111661	0.361011	0.584493	1.34215e-07	0.426135	0.000261443	0.215252	0.075694	-0.127515	0.29642	-0.614619	1.93434e-08	-0.524575	3.71474e-06	-0.252395	0.0364157
ACTR2	greenyellow	11.2573	77.4221	greenyellow	greenyellow	-0.239688	0.0472955	-0.431567	0.000213547	-0.231654	0.0554606	-0.225594	0.0623509	-0.228569	0.0588867	0.0555935	0.650038	-0.395016	0.000782178	0.0511319	0.676498	0.249098	0.0390161	0.216238	0.0743302	-0.0771811	0.52847	-0.0896655	0.463748	0.202053	0.0959253	0.0390634	0.74997	-0.0295045	0.80982	-0.10173	0.405547	-0.440971	0.000149217	-0.130853	0.283852	-0.208848	0.0850376	-0.308632	0.00987512	-0.305932	0.0105747	-0.502156	1.10153e-05	-0.369735	0.00176754	-0.1865	0.124937	-0.0615544	0.615354	-0.238829	0.0481188	-0.249189	0.0389419	0.224233	0.0639897	0.123555	0.311799	-0.103148	0.398999	0.308569	0.00989076	0.570186	3.14996e-07	0.714259	5.54891e-12	0.475985	3.5693e-05	0.215709	0.075059	0.137308	0.26056	0.262367	0.0294149	0.503444	1.03697e-05
ACTR3	NA	9.16271	63.0167	tan	tan	-0.0673252	0.582558	-0.0124431	0.919173	0.108104	0.376605	-0.217785	0.0722313	-0.162391	0.182483	-0.185914	0.126147	0.0701525	0.566786	-0.0492902	0.687537	-0.0246968	0.840363	-0.146808	0.228691	-0.351767	0.00303701	-0.284034	0.0180206	-0.390821	0.000899526	-0.372716	0.00161087	-0.347913	0.00339732	-0.296738	0.01329	-0.252986	0.0359658	0.178502	0.142246	0.00959599	0.937625	-0.201405	0.0970186	0.109199	0.371764	0.214713	0.0764476	0.165236	0.174836	-0.0798666	0.514179	0.209714	0.083724	0.308556	0.00989416	0.613223	2.12544e-08	0.203661	0.0932558	0.322836	0.00681937	0.630592	6.36069e-09	-0.177878	0.14367	0.157348	0.196631	-0.0032162	0.979076	-0.107263	0.380351	-0.225325	0.0626713	0.055513	0.650512	0.270461	0.024599	0.124243	0.309091
ACTR3B	blue	7.8952	54.2994	blue	blue	0.137395	0.260257	-0.448839	0.000109656	-0.192501	0.11304	-0.358184	0.00251204	0.143973	0.237904	0.663391	5.24614e-10	0.234706	0.0522329	0.695507	3.31031e-11	0.922743	1.89846e-29	0.772971	7.16491e-15	0.43575	0.000182307	0.212522	0.0795716	0.283892	0.0180807	0.503366	1.04076e-05	-0.470218	4.56659e-05	-0.326717	0.00614465	-0.565499	4.12943e-07	-0.660346	6.70048e-10	-0.901648	4.36404e-26	-0.743024	2.66912e-13	-0.732423	8.54445e-13	-0.792742	4.79134e-16	-0.503974	1.01144e-05	-0.698064	2.61575e-11	-0.691148	4.91805e-11	-0.751223	1.04321e-13	-0.493421	1.64846e-05	0.0599997	0.624324	0.239623	0.0473576	0.177247	0.145118	0.220852	0.0682115	0.65783	8.18381e-10	0.614757	1.91633e-08	0.460641	6.80991e-05	-0.0342734	0.779802	-0.495462	1.50176e-05	-0.374518	0.00152237	-0.0416924	0.733748
ACTR5	NA	7.53283	51.8072	NA	brown	-0.405685	0.000543604	-0.147171	0.227531	-0.283269	0.0183462	-0.124905	0.306497	-0.325067	0.00642396	-0.36335	0.00215	-0.213423	0.0782749	-0.191414	0.115127	-0.332479	0.00525127	-0.153303	0.208532	-0.265186	0.0276549	0.0777162	0.525607	0.0163136	0.894158	-0.0810011	0.508201	0.172746	0.155777	0.369335	0.00178958	0.154406	0.205238	0.328043	0.00592794	0.368333	0.00184584	0.371521	0.00167213	0.226583	0.0611814	0.164403	0.177051	0.27672	0.0213486	0.306251	0.0104898	0.323627	0.00667667	0.165809	0.173325	-0.0674751	0.581717	-0.120363	0.32456	-0.187869	0.122142	-0.243086	0.0441536	0.126949	0.298587	-0.17595	0.148132	0.0744978	0.542945	0.278863	0.020323	0.0251894	0.837222	0.112752	0.356308	0.137104	0.261275	0.125982	0.302313
ACTR6	yellow	10.5566	72.6031	red	red	-0.151622	0.213623	0.0221578	0.856591	0.225268	0.0627402	-0.152023	0.212399	-0.221241	0.0677145	-0.364897	0.00205108	-0.145369	0.233335	-0.301133	0.011925	-0.258012	0.0323191	-0.291874	0.0149564	-0.642868	2.5887e-09	-0.738343	4.49271e-13	-0.784565	1.51784e-15	-0.658387	7.83089e-10	-0.489712	1.94973e-05	-0.425572	0.000266936	-0.322377	0.00690316	0.0801173	0.512855	0.260192	0.0308371	-0.245246	0.0422467	0.254865	0.0345644	0.221467	0.0674269	0.582946	1.47476e-07	0.401809	0.000621298	0.418089	0.000350645	0.697994	2.63279e-11	0.598255	5.6785e-08	0.191381	0.115191	0.708817	9.45289e-12	0.538841	1.78471e-06	0.0565254	0.644564	0.0795499	0.515854	0.0168923	0.890426	-0.0673182	0.582597	0.129157	0.290196	0.458086	7.56091e-05	0.671956	2.59623e-10	0.419887	0.00032859
ACTR8	turquoise	8.14352	56.0072	turquoise	turquoise	-0.306533	0.0104153	0.225288	0.0627165	0.114611	0.34838	0.219081	0.0705101	-0.261978	0.0296654	-0.638183	3.66537e-09	-0.429629	0.000229623	-0.65008	1.49785e-09	-0.791361	5.84272e-16	-0.600411	4.94428e-08	-0.538166	1.84913e-06	-0.32017	0.00731975	-0.279499	0.0200269	-0.515324	5.87215e-06	0.313092	0.00880743	0.283349	0.0183122	0.346447	0.00354412	0.600634	4.87369e-08	0.79983	1.69013e-16	0.554913	7.49804e-07	0.63494	4.64727e-09	0.538321	1.83416e-06	0.433325	0.000199864	0.609422	2.74107e-08	0.63532	4.52051e-09	0.686163	7.66935e-11	0.358725	0.00247171	-0.186611	0.124707	-0.0648479	0.596539	-0.152786	0.210089	-0.0356972	0.770899	-0.415268	0.000387991	-0.281213	0.0192475	-0.184613	0.128869	0.135205	0.268003	0.557063	6.65348e-07	0.538462	1.82055e-06	0.298042	0.0128715
ACTRT1	NA	7.84141	53.9294	NA	blue	0.384926	0.0010914	0.017986	0.88338	0.124013	0.309994	-0.00787307	0.948807	0.369076	0.00180395	0.480256	2.96536e-05	0.116572	0.340141	0.278817	0.0203448	0.505747	9.30267e-06	0.302176	0.0116194	0.423756	0.000285367	-0.0172154	0.888344	0.226186	0.0616479	0.354585	0.00279549	-0.188408	0.121054	-0.262684	0.0292125	-0.102567	0.401675	-0.617269	1.61525e-08	-0.511057	7.22044e-06	-0.428515	0.000239361	-0.466344	5.37557e-05	-0.418157	0.000349791	-0.250976	0.0375164	-0.262311	0.0294512	-0.577471	2.05052e-07	-0.428449	0.000239952	-0.42988	0.00022748	0.00666169	0.956676	0.142004	0.244452	-0.0608548	0.619384	0.173604	0.153702	0.181133	0.136365	0.172415	0.156583	-0.000361205	0.99765	0.141636	0.24569	-0.318849	0.00757938	-0.281781	0.0189947	-0.108857	0.373272
ACTRT2	NA	6.74936	46.4188	NA	darkgreen	-0.020927	0.864479	-0.0994036	0.416425	0.0176425	0.885593	-0.048419	0.692782	-0.0741908	0.544613	-0.0310226	0.800232	-0.215165	0.0758147	0.0496875	0.68515	0.0362453	0.76748	-0.0706429	0.564071	-0.090434	0.459911	-0.00676621	0.955997	-0.00256008	0.983344	-0.0746677	0.542022	0.0167446	0.891379	-0.173108	0.154899	-0.152691	0.210374	-0.0886832	0.46868	-0.0271473	0.824763	-0.102533	0.401832	-0.00136358	0.991128	-0.155266	0.202694	-0.173859	0.15309	-0.0385766	0.752986	0.0286157	0.815447	-0.0157553	0.897761	-0.0898041	0.463055	0.187174	0.123555	0.0575722	0.638438	-0.0674009	0.582133	0.0518652	0.672121	0.233625	0.0533586	0.167583	0.168707	0.149314	0.220758	0.0932768	0.445866	0.0554344	0.650975	0.133106	0.275572	0.233165	0.0538427
ACVR1	blue	9.72912	66.9122	blue	blue	0.0611108	0.617908	-0.40172	0.000623197	-0.0912066	0.45607	-0.232533	0.0545151	0.233457	0.0535347	0.611552	2.37805e-08	0.0610772	0.618102	0.515183	5.91267e-06	0.750926	1.08003e-13	0.71562	4.8473e-12	0.142179	0.243864	-0.11299	0.355287	-0.0257434	0.833692	0.16886	0.165437	-0.55075	9.42742e-07	-0.52494	3.64739e-06	-0.626643	8.42308e-09	-0.715338	4.98567e-12	-0.748827	1.37793e-13	-0.814841	1.6104e-17	-0.636175	4.24698e-09	-0.701419	1.91337e-11	-0.280361	0.0196318	-0.499042	1.27337e-05	-0.53973	1.70314e-06	-0.404928	0.000558044	-0.155796	0.201136	0.0933378	0.445568	0.549052	1.03407e-06	0.377759	0.00137409	0.134365	0.271014	0.593451	7.70208e-08	0.586389	1.19497e-07	0.293935	0.0142296	0.131075	0.283031	-0.0440532	0.719279	-0.065086	0.595189	0.154421	0.205192
ACVR1B	blue	10.1301	69.6699	blue	blue	0.241752	0.0453653	-0.396999	0.00073169	-0.148716	0.222634	-0.338948	0.00438667	0.232502	0.0545483	0.746331	1.83514e-13	0.413666	0.00041078	0.735514	6.12083e-13	0.986826	9.81349e-55	0.780312	2.71136e-15	0.599787	5.14693e-08	0.338488	0.00444365	0.329458	0.00570417	0.563514	4.62549e-07	-0.433831	0.000196077	-0.355601	0.00271267	-0.531813	2.57171e-06	-0.702568	1.7172e-11	-0.984253	3.71478e-52	-0.752663	8.8115e-14	-0.706726	1.15633e-11	-0.721501	2.67861e-12	-0.571162	2.97564e-07	-0.746807	1.738e-13	-0.798485	2.06625e-16	-0.785642	1.3077e-15	-0.428426	0.000240153	0.179998	0.138879	0.196664	0.105312	0.251843	0.036841	0.115808	0.343336	0.627608	7.86702e-09	0.454248	8.83371e-05	0.223885	0.0644138	-0.159924	0.18931	-0.580879	1.67139e-07	-0.509921	7.62553e-06	-0.243993	0.0433442
ACVR1C	NA	6.93342	47.6848	NA	blue	0.117024	0.338257	-0.0405945	0.740509	0.0704912	0.56491	-0.116141	0.341941	0.0983801	0.421264	0.231894	0.0552017	0.13835	0.256924	0.293694	0.0143129	0.299413	0.0124441	0.272389	0.0235558	0.108866	0.37323	0.0346525	0.777429	-0.0709332	0.562467	0.0556225	0.649868	-0.281001	0.0193422	-0.163341	0.179904	-0.178333	0.142631	-0.285678	0.0173367	-0.304015	0.0110972	-0.244945	0.0425086	-0.20022	0.0990424	-0.173711	0.153445	-0.0807328	0.509611	-0.210848	0.0820263	-0.30593	0.0105751	-0.16393	0.178317	-0.0241009	0.844166	0.0447153	0.715238	0.206172	0.0892029	0.219722	0.0696711	-0.0599063	0.624865	0.0864697	0.479894	0.0656396	0.592054	0.0462341	0.705999	-0.0334487	0.784971	-0.16595	0.172955	-0.160404	0.187967	-0.11942	0.32839
ACVR2A	NA	8.5666	58.917	NA	blue	0.0777613	0.525366	-0.328385	0.0058732	-0.166433	0.171689	-0.527408	3.22011e-06	-0.260827	0.0304158	0.137275	0.260675	0.0313864	0.797939	0.291302	0.0151637	0.538686	1.79928e-06	0.350427	0.00315823	0.330521	0.00554096	0.219356	0.0701496	0.395624	0.000766372	0.468331	4.94542e-05	-0.153165	0.208945	0.007988	0.948061	-0.313772	0.00865398	-0.285062	0.0175903	-0.502702	1.07371e-05	-0.411474	0.000443951	-0.342103	0.00401268	-0.512243	6.81918e-06	-0.232953	0.0540679	-0.215088	0.075922	-0.376074	0.00144948	-0.460618	6.81631e-05	-0.281034	0.0193274	0.242156	0.0449956	0.0702827	0.566065	0.113723	0.352154	0.455163	8.51337e-05	0.458341	7.48252e-05	0.366461	0.00195528	0.200465	0.0986204	-0.00096007	0.993753	-0.3883	0.000977471	-0.126419	0.300626	-0.0737337	0.547101
ACVR2B	NA	6.82998	46.9733	NA	darkgreen	-0.085349	0.485625	-0.116893	0.338802	-0.0138211	0.910257	-0.0141199	0.908325	-0.034898	0.775893	0.00905364	0.941143	-0.03665	0.764958	0.114523	0.348756	0.0722375	0.555285	0.0541565	0.658515	-0.13033	0.285799	-0.0894754	0.464701	-0.18951	0.118854	-0.222658	0.0659286	-0.229912	0.0573745	-0.207883	0.0865213	-0.155426	0.202222	-0.0409304	0.738438	-0.0837896	0.49366	-0.17815	0.143047	-0.0312728	0.798655	-0.0196983	0.872367	0.0215616	0.86041	-0.00601617	0.96087	0.0380904	0.756002	0.0667322	0.585891	0.138964	0.254799	0.0798049	0.514505	0.194361	0.109534	0.193699	0.110771	-0.0877744	0.473266	0.232646	0.0543939	0.0795107	0.516061	0.047946	0.695636	0.0659414	0.590349	0.131014	0.283255	0.132697	0.277063	0.124301	0.308861
ACVRL1	darkred	8.2548	56.7725	midnightblue	midnightblue	0.282655	0.0186116	0.439652	0.00015701	0.123285	0.312863	0.675089	1.99563e-10	0.562538	4.88954e-07	0.224007	0.0642649	0.0878179	0.473046	-0.201857	0.0962556	-0.256347	0.0334912	-0.179336	0.140362	0.127837	0.295191	0.0770199	0.529334	0.116503	0.340429	0.0583488	0.633909	0.358503	0.00248816	0.164887	0.175761	0.517357	5.31609e-06	0.0857697	0.483469	0.208638	0.0853592	0.357903	0.00253315	0.11945	0.328268	0.321901	0.00699125	-0.0655225	0.592717	-0.0211696	0.862923	0.0911489	0.456356	0.0435407	0.722412	0.0180477	0.882983	-0.120981	0.322062	-0.368199	0.00185347	-0.276407	0.0215022	-0.31226	0.00899863	-0.481365	2.82487e-05	-0.461956	6.45087e-05	-0.434205	0.000193322	-0.15896	0.192025	0.0246671	0.840552	-0.300072	0.0122428	-0.36971	0.00176893
ACY1	turquoise	8.52221	58.6117	turquoise	turquoise	-0.366098	0.00197712	0.155869	0.200924	-0.0237183	0.846609	0.251436	0.0371569	-0.274856	0.0222761	-0.648521	1.68801e-09	-0.615204	1.85915e-08	-0.631543	5.94115e-09	-0.835514	4.35326e-19	-0.601283	4.67366e-08	-0.536667	1.99998e-06	-0.28508	0.0175827	-0.119879	0.326524	-0.429018	0.000234919	0.479895	3.01242e-05	0.347568	0.00343136	0.383768	0.00113319	0.55178	8.91055e-07	0.86189	1.95301e-21	0.645133	2.18347e-09	0.503675	1.02576e-05	0.391993	0.000865213	0.401411	0.000629821	0.672581	2.4642e-10	0.649892	1.51968e-09	0.58069	1.6905e-07	0.126746	0.299368	-0.200595	0.0983971	-0.184593	0.128911	-0.427273	0.00025066	0.0964241	0.4306	-0.457464	7.755e-05	-0.133465	0.274268	0.0759821	0.534914	0.35005	0.00319311	0.595714	6.67588e-08	0.528261	3.08364e-06	0.438251	0.000165695
ACY3	turquoise	8.13567	55.9532	turquoise	turquoise	-0.189426	0.11902	0.370566	0.00172254	0.143278	0.2402	0.428799	0.000236843	-0.0819483	0.503237	-0.579444	1.82211e-07	-0.332451	0.00525524	-0.669612	3.1548e-10	-0.908864	3.82821e-27	-0.729096	1.21719e-12	-0.43551	0.000183978	-0.17778	0.143893	-0.211618	0.0808906	-0.524282	3.76987e-06	0.593494	7.68142e-08	0.303823	0.0111508	0.513416	6.44305e-06	0.632663	5.48072e-09	0.892721	6.91264e-25	0.737244	5.06834e-13	0.675093	1.99484e-10	0.694517	3.62396e-11	0.343749	0.00382907	0.627695	7.81875e-09	0.725641	1.74831e-12	0.681139	1.18965e-10	0.423482	0.000288255	-0.0525008	0.668336	-0.270657	0.024491	-0.293722	0.0143032	-0.256072	0.033688	-0.588112	1.07458e-07	-0.487399	2.1628e-05	-0.34686	0.0035022	0.109666	0.369708	0.595771	6.65202e-08	0.388576	0.00096866	0.168603	0.166092
ACYP1	blue	9.44319	64.9457	blue	blue	0.268056	0.0259548	-0.361244	0.00229149	-0.0826279	0.499691	-0.40585	0.000540517	0.171709	0.158313	0.660937	6.39106e-10	0.342741	0.00394063	0.674774	2.04945e-10	0.966178	3.68232e-41	0.724331	2.00256e-12	0.511587	7.03864e-06	0.192204	0.113607	0.257557	0.0326361	0.531279	2.64317e-06	-0.520381	4.57939e-06	-0.384145	0.00111941	-0.548886	1.04345e-06	-0.748435	1.44162e-13	-0.955504	3.03723e-37	-0.799318	1.82481e-16	-0.708544	9.70635e-12	-0.764253	2.16975e-14	-0.464728	5.75049e-05	-0.668666	3.41093e-10	-0.779174	3.15976e-15	-0.728813	1.2541e-12	-0.438591	0.000163545	0.109104	0.37218	0.294841	0.0139196	0.273404	0.0230218	0.222524	0.0660965	0.639872	3.23567e-09	0.508081	8.32666e-06	0.28552	0.0174014	-0.0670104	0.584326	-0.587882	1.08996e-07	-0.40729	0.000514112	-0.139759	0.252065
ACYP2	NA	11.0492	75.9911	NA	lightcyan	-0.309649	0.00962211	-0.204558	0.091791	-0.0928986	0.447721	-0.176099	0.147785	-0.27732	0.0210573	-0.243847	0.0434737	-0.408644	0.000490382	-0.0506757	0.679226	-0.136321	0.264034	-0.0757566	0.53613	-0.524674	3.69639e-06	-0.522754	4.06953e-06	-0.440954	0.00014931	-0.39235	0.000855028	-0.374815	0.00150822	-0.191651	0.114669	-0.24418	0.043179	0.0485318	0.692102	0.162499	0.18219	-0.178506	0.142237	-0.0138692	0.909946	-0.147399	0.226804	0.335836	0.00478543	0.155139	0.203068	0.349984	0.0031992	0.341447	0.00408806	0.202638	0.0949469	-0.0164621	0.893201	0.472745	4.10155e-05	0.138291	0.257131	0.105382	0.38881	0.155191	0.202915	0.338775	0.00440805	0.349017	0.00329046	0.21461	0.0765917	0.46444	5.81989e-05	0.532905	2.43116e-06	0.510275	7.49701e-06
ADA	turquoise	8.02834	55.2151	turquoise	turquoise	-0.373213	0.001586	0.227608	0.0599874	-0.0912285	0.455962	0.185224	0.127584	-0.297129	0.0131634	-0.64945	1.57204e-09	-0.279554	0.0200016	-0.572979	2.67522e-07	-0.82119	5.58275e-18	-0.46863	4.88342e-05	-0.413352	0.000415395	-0.0917777	0.453242	-0.13995	0.251411	-0.329755	0.00565822	0.412443	0.000429001	0.502216	1.0984e-05	0.534147	2.27997e-06	0.6764	1.78578e-10	0.831453	9.1934e-19	0.759119	4.07616e-14	0.588115	1.07439e-07	0.64945	1.57204e-09	0.604093	3.89379e-08	0.704957	1.3693e-11	0.571843	2.85954e-07	0.562817	4.81258e-07	0.205113	0.0908938	-0.323993	0.00661163	-0.306114	0.0105263	-0.301442	0.0118337	0.00463466	0.969851	-0.632608	5.50256e-09	-0.421997	0.000304329	-0.0937383	0.443609	0.20827	0.0859241	0.380329	0.00126591	0.299364	0.0124589	0.0581836	0.634871
ADAD1	NA	6.82291	46.9247	NA	darkmagenta	-0.0848293	0.488296	-0.170793	0.160579	-0.0812372	0.506961	-0.31027	0.00947051	-0.218367	0.0714549	-0.0620316	0.612613	-0.0769097	0.529925	0.0244951	0.841649	0.129245	0.289861	0.0893097	0.465531	-0.0460906	0.70687	-0.0737578	0.54697	0.0388251	0.751446	0.0769896	0.529497	-0.179834	0.139244	0.113016	0.355176	-0.155426	0.202222	0.0273335	0.82358	-0.107309	0.380147	-0.139023	0.254595	-0.0640024	0.601345	-0.155194	0.202904	0.0607503	0.619987	-0.00723959	0.952921	0.00793658	0.948395	-0.0571609	0.640842	0.0382411	0.755067	0.0297284	0.808405	0.109667	0.369702	0.173093	0.154934	0.239441	0.0475309	0.175435	0.149343	0.224172	0.0640635	0.113526	0.352994	-0.180859	0.136969	-0.0555252	0.65044	0.125627	0.303688	0.0262497	0.830469
ADAD2	blue	7.36263	50.6366	blue	blue	0.129653	0.288331	-0.435358	0.000185043	-0.243277	0.0439817	-0.307716	0.0101078	0.18178	0.134947	0.682802	1.02971e-10	0.386255	0.00104519	0.730498	1.04928e-12	0.910968	1.8125e-27	0.73892	4.21573e-13	0.543396	1.40219e-06	0.334839	0.00491983	0.333674	0.00508098	0.52776	3.16315e-06	-0.374217	0.00153685	-0.261144	0.0302074	-0.480243	2.96697e-05	-0.624932	9.50127e-09	-0.899766	7.98275e-26	-0.673373	2.30595e-10	-0.682551	1.05249e-10	-0.686591	7.38514e-11	-0.533623	2.34269e-06	-0.721092	2.79276e-12	-0.683063	1.00661e-10	-0.725323	1.80704e-12	-0.397296	0.000724401	0.123299	0.31281	0.155602	0.201707	0.220068	0.0692219	0.0698372	0.568535	0.577509	2.0458e-07	0.444265	0.000131278	0.197003	0.104701	-0.186629	0.124671	-0.525198	3.60033e-06	-0.482679	2.66638e-05	-0.198227	0.10252
ADAL	turquoise	8.40448	57.802	turquoise	turquoise	-0.202552	0.0950902	0.267991	0.0259924	0.150336	0.21758	0.187436	0.123019	-0.212737	0.0792607	-0.587206	1.13636e-07	-0.488459	2.06258e-05	-0.607336	3.14738e-08	-0.718083	3.78798e-12	-0.577002	2.10859e-07	-0.587818	1.09426e-07	-0.47969	3.03954e-05	-0.341174	0.00411968	-0.457849	7.63412e-05	0.235852	0.0510614	0.185526	0.126954	0.31329	0.00876246	0.425535	0.0002673	0.726703	1.56497e-12	0.417472	0.000358519	0.514185	6.20682e-06	0.400055	0.000659671	0.438216	0.000165915	0.571963	2.83939e-07	0.556666	6.8025e-07	0.623525	1.04846e-08	0.245601	0.0419397	-0.139855	0.251736	0.0075998	0.950582	-0.20464	0.0916578	0.0512182	0.675982	-0.318748	0.00759957	-0.0789721	0.518917	-0.019702	0.872343	0.18116	0.136306	0.598418	5.61948e-08	0.591616	8.64234e-08	0.40125	0.000633298
ADAM10	turquoise	7.85569	54.0277	lightcyan	lightcyan	-0.391578	0.000877242	-0.123308	0.312774	-0.0780608	0.523767	-0.235828	0.0510858	-0.520524	4.54711e-06	-0.624515	9.78317e-09	-0.515125	5.92916e-06	-0.533889	2.31064e-06	-0.489623	1.95757e-05	-0.455695	8.33209e-05	-0.53708	1.95731e-06	-0.322968	0.00679529	-0.189598	0.118681	-0.458136	7.54528e-05	0.159044	0.191787	0.0321271	0.793275	-0.0599639	0.624531	0.505444	9.43671e-06	0.520413	4.57224e-06	0.198587	0.101884	0.460674	6.80064e-05	0.166619	0.171204	0.244517	0.0428821	0.505258	9.52015e-06	0.499086	1.27081e-05	0.505019	9.62852e-06	0.297494	0.0130459	0.246683	0.0410166	0.118276	0.333079	-0.0284704	0.816367	0.214439	0.0768327	0.0705474	0.564599	0.16651	0.171489	0.113964	0.351127	0.138006	0.258121	0.520312	4.59519e-06	0.650119	1.49339e-09	0.529737	2.86033e-06
ADAM11	blue	7.87464	54.158	blue	blue	0.267479	0.0262896	-0.373176	0.00158785	-0.121422	0.32029	-0.345288	0.0036641	0.228772	0.058656	0.723882	2.09778e-12	0.400941	0.000640037	0.704982	1.36613e-11	0.980681	3.30494e-49	0.736489	5.50441e-13	0.583968	1.38586e-07	0.26861	0.0256369	0.326457	0.00618795	0.545179	1.2746e-06	-0.441088	0.000148542	-0.363417	0.0021456	-0.535692	2.1042e-06	-0.708808	9.46157e-12	-0.973664	9.51714e-45	-0.774877	5.58665e-15	-0.71836	3.68392e-12	-0.722969	2.30458e-12	-0.561118	5.29903e-07	-0.752654	8.82079e-14	-0.752589	8.88857e-14	-0.758077	4.62365e-14	-0.398174	0.000703191	0.205531	0.0902235	0.226127	0.0617175	0.284146	0.0179732	0.147063	0.227875	0.632306	5.62344e-09	0.455318	8.46026e-05	0.185142	0.127756	-0.153506	0.207923	-0.584455	1.34529e-07	-0.474415	3.81858e-05	-0.211383	0.081236
ADAM12	NA	7.15653	49.2192	NA	NA	-0.265375	0.0275402	-0.249679	0.0385472	-0.285988	0.0172102	0.0622687	0.611252	0.00158574	0.989682	0.104725	0.391789	-0.0738437	0.546502	0.0121872	0.92083	0.0619431	0.613121	0.184556	0.128988	0.116484	0.340507	0.00656972	0.957273	0.0849389	0.487731	0.0560322	0.647459	0.101564	0.406317	0.0694226	0.570838	-0.135838	0.265746	-0.0403432	0.742059	-0.0332241	0.786381	-0.0460657	0.707022	-0.200045	0.0993424	-0.130218	0.286217	0.0158047	0.897442	0.0961975	0.431689	0.0277928	0.820664	-0.0571641	0.640823	-0.165783	0.173394	-0.10843	0.37516	0.0340815	0.781004	-0.0794762	0.516244	0.204119	0.0925055	-0.0172	0.888443	0.166	0.172824	0.0330485	0.787483	0.181479	0.135606	0.0945054	0.439871	0.00928483	0.939643	0.0680798	0.578329
ADAM15	pink	10.4542	71.899	pink	pink	0.541776	1.52839e-06	0.544683	1.30896e-06	0.31937	0.00747607	0.641463	2.87515e-09	0.651125	1.38197e-09	0.421652	0.000308178	0.269928	0.0248944	0.0492078	0.688033	-0.0419748	0.732012	0.0258729	0.832867	0.363874	0.00211605	0.41578	0.000380958	0.241929	0.0452032	0.204486	0.0919075	0.375647	0.00146915	0.0843946	0.490535	0.43103	0.000217898	-0.115106	0.346291	-0.034406	0.778972	0.268374	0.0257722	0.0794871	0.516186	0.214986	0.0760644	-0.424043	0.000282382	-0.209273	0.0843901	-0.219264	0.0702697	-0.237865	0.0490564	-0.101129	0.408343	-0.141748	0.245311	-0.496394	1.43884e-05	-0.307049	0.0102801	-0.485876	2.31472e-05	-0.314854	0.00841435	-0.453203	9.21298e-05	-0.398149	0.000703784	-0.176904	0.145912	-0.105123	0.389982	-0.503137	1.05201e-05	-0.497333	1.378e-05
ADAM17	brown	8.82622	60.7025	brown	brown	0.144024	0.237735	0.683869	9.38145e-11	0.279199	0.0201664	0.642009	2.76036e-09	0.210699	0.082248	-0.341855	0.00404097	-0.107623	0.378743	-0.527434	3.21589e-06	-0.800759	1.46976e-16	-0.55065	9.47879e-07	-0.216399	0.0741101	-0.0226979	0.853133	-0.150793	0.216168	-0.258905	0.0317053	0.498303	1.31771e-05	0.380737	0.00124947	0.736665	5.39995e-13	0.486343	2.26711e-05	0.756467	5.61116e-14	0.786883	1.10028e-15	0.598384	5.63155e-08	0.76075	3.34182e-14	0.390853	0.000898577	0.569175	3.34052e-07	0.4549	8.60425e-05	0.491829	1.77204e-05	0.214196	0.0771759	-0.426886	0.000254286	-0.43506	0.000187152	-0.387695	0.000997088	-0.329302	0.00572846	-0.80814	4.71808e-17	-0.729206	1.20311e-12	-0.455248	8.48421e-05	0.0355929	0.77155	0.304734	0.0108985	0.0353902	0.772816	-0.234528	0.0524171
ADAM18	NA	6.71778	46.2017	NA	darkgrey	-0.0167811	0.891144	-0.0260142	0.831968	-0.0317717	0.795512	-0.0334768	0.784795	-0.11653	0.340315	-0.113334	0.353813	-0.335245	0.00486469	-0.13154	0.281309	-0.0769931	0.529478	-0.107653	0.378613	-0.0231386	0.850314	0.136742	0.26255	0.272549	0.0234708	0.0257227	0.833823	0.254007	0.0351981	0.105451	0.388499	0.0227922	0.85253	-0.00305673	0.980113	0.0956918	0.434125	0.154887	0.203812	0.00926219	0.93979	-0.171	0.160066	-0.13362	0.273706	0.0961159	0.432082	0.0682782	0.577219	-0.136313	0.264065	-0.292825	0.014617	-0.00235023	0.984709	-0.246262	0.0413735	-0.365503	0.00201349	0.169227	0.164506	0.0841995	0.491542	0.175819	0.14844	0.242809	0.0444029	0.0893923	0.465117	-0.0389768	0.750507	0.0574777	0.63899	0.186855	0.124208
ADAM19	blue	7.91638	54.445	blue	blue	0.256102	0.0336664	-0.381614	0.00121474	-0.068387	0.576611	-0.415868	0.000379765	0.120145	0.325445	0.605841	3.47278e-08	0.342802	0.00393375	0.671808	2.62854e-10	0.927884	2.05631e-30	0.607209	3.17389e-08	0.48326	2.59895e-05	0.220023	0.0692803	0.266701	0.0267459	0.433239	0.000200518	-0.465248	5.62729e-05	-0.405326	0.000550417	-0.567429	3.69572e-07	-0.606353	3.35792e-08	-0.920687	4.42453e-29	-0.756288	5.73222e-14	-0.643053	2.55305e-09	-0.691742	4.66194e-11	-0.594158	7.3668e-08	-0.769812	1.07647e-14	-0.677863	1.57665e-10	-0.706901	1.13709e-11	-0.333328	0.00512977	0.326913	0.00611209	0.239505	0.0474695	0.310015	0.00953253	0.118109	0.333766	0.712223	6.78286e-12	0.491274	1.81712e-05	0.26561	0.0273977	-0.200883	0.0979052	-0.563053	4.74855e-07	-0.39197	0.000865899	-0.095213	0.436439
ADAM2	NA	6.99683	48.1208	NA	midnightblue	0.172475	0.156438	0.215686	0.075091	-0.0003109	0.997977	0.278466	0.0205099	0.258804	0.0317739	0.201616	0.096661	-0.0251166	0.837686	-0.051638	0.673476	-0.0138477	0.910085	0.111818	0.360332	0.201263	0.0972593	0.183012	0.132277	0.175187	0.149927	0.223483	0.0649071	0.135793	0.265906	0.112933	0.355532	0.24643	0.0412309	-0.0716001	0.558789	-0.00444008	0.971116	0.179267	0.140517	0.0216599	0.85978	0.0490108	0.689217	-0.134392	0.270915	-0.095294	0.436048	-0.181223	0.136166	-0.190987	0.115954	-0.276368	0.0215213	-0.187453	0.122987	-0.286065	0.0171791	-0.30235	0.011569	-0.102965	0.399841	-0.200671	0.0982682	-0.184107	0.129937	-0.0586717	0.632029	0.0330696	0.787351	-0.121783	0.318842	-0.258103	0.0322564	-0.242996	0.0442346
ADAM20	NA	6.71651	46.1929	NA	NA	-0.0569136	0.642289	-0.141832	0.245029	-0.00585762	0.961901	-0.101665	0.405849	0.0307159	0.802167	0.159936	0.189276	0.0727924	0.552243	0.110607	0.365588	0.159868	0.189465	0.154017	0.206393	0.160518	0.187648	0.0389873	0.750442	0.0883036	0.470592	0.0539755	0.659586	-0.0583988	0.633617	-0.0179721	0.88347	-0.0916592	0.453829	-0.119581	0.327738	-0.147736	0.225732	-0.118443	0.332392	-0.00202583	0.986819	-0.133859	0.27284	-0.173536	0.153865	-0.213914	0.0775751	-0.0968852	0.428389	-0.0890965	0.466601	-0.026287	0.830232	-0.00696315	0.954717	0.0414197	0.735425	0.0792959	0.517199	-0.00580187	0.962263	0.105251	0.389401	0.119139	0.329538	-2.38748e-05	0.999845	-0.13182	0.280277	-0.0880212	0.472018	-0.0434822	0.722769	-0.0924786	0.449785
ADAM21	NA	6.78101	46.6365	NA	NA	-0.108164	0.376338	-0.148355	0.22377	-0.180118	0.138611	-0.0572418	0.640369	-0.0239625	0.845049	0.0523607	0.669169	-0.134828	0.269352	-0.0226645	0.853347	0.0576142	0.638193	0.117565	0.336016	-0.10573	0.387237	-0.00075798	0.995068	0.00882992	0.942595	0.0593038	0.628357	0.0379421	0.756923	-0.0621683	0.611828	-0.178263	0.142791	-0.058017	0.635842	-0.0510137	0.677204	-0.104705	0.391882	-0.170125	0.162247	-0.165164	0.175028	0.0247555	0.839988	0.0343036	0.779613	-0.0941413	0.441643	-0.0393747	0.748043	-0.0180585	0.882914	0.0613569	0.616491	0.10022	0.412589	-0.0255777	0.834747	0.132705	0.277034	0.0677242	0.58032	0.202688	0.0948646	0.17523	0.149826	0.163583	0.179252	0.112819	0.356018	0.0864646	0.479919	0.0979863	0.423134
ADAM21P	NA	6.8049	46.8008	NA	pink	0.15688	0.197981	0.139474	0.253044	0.0137994	0.910397	0.215287	0.0756444	0.276402	0.0215045	0.254682	0.0346987	0.0258951	0.832726	0.0723979	0.554405	0.0947269	0.438796	0.219934	0.0693951	-0.043495	0.722691	-0.00194939	0.987317	-0.0218879	0.858319	0.143926	0.23806	-0.0548668	0.65432	-0.0287772	0.814424	0.0233318	0.849079	-0.101268	0.407693	-0.115929	0.342828	-0.0492928	0.687521	-0.129663	0.288291	-0.0415227	0.734792	0.0463714	0.705166	-0.0546132	0.655817	-0.127288	0.297288	-0.155454	0.202139	-0.113421	0.353442	-0.201803	0.0963458	-0.0554707	0.650761	-0.0674427	0.581899	-0.0286801	0.815039	-0.0779587	0.524312	0.00198736	0.98707	0.157629	0.195822	0.00461128	0.970003	-0.0702666	0.566154	-0.154703	0.204357	-0.162748	0.18151
ADAM22	turquoise	7.62463	52.4386	turquoise	turquoise	-0.157725	0.195545	0.40163	0.00062513	0.200913	0.0978543	0.301663	0.0117687	-0.129749	0.287971	-0.576024	2.23485e-07	-0.324116	0.00658989	-0.720001	3.12062e-12	-0.845601	6.20618e-20	-0.602072	4.44104e-08	-0.530152	2.80026e-06	-0.257429	0.032726	-0.343083	0.00390238	-0.56771	3.63631e-07	0.375639	0.00146952	0.216144	0.0744594	0.369755	0.00176643	0.528832	2.99544e-06	0.826368	2.28067e-18	0.615263	1.85165e-08	0.681695	1.13375e-10	0.653288	1.16876e-09	0.454916	8.59896e-05	0.696988	2.88918e-11	0.666594	4.04362e-10	0.695266	3.3842e-11	0.416359	0.000373139	-0.0887	0.468595	-0.131622	0.281007	-0.194186	0.10986	-0.15467	0.204453	-0.510991	7.24342e-06	-0.418378	0.000347009	-0.233294	0.0537066	0.1455	0.23291	0.5896	9.79957e-08	0.450878	0.000101116	0.179783	0.13936
ADAM23	blue	8.19562	56.3656	blue	blue	0.268142	0.025905	-0.385718	0.00106363	-0.120791	0.32283	-0.340197	0.00423506	0.240523	0.0465065	0.745708	1.97012e-13	0.393171	0.000831966	0.745905	1.92649e-13	0.99289	1.14787e-63	0.742619	2.7933e-13	0.56365	4.58971e-07	0.251235	0.0373138	0.287421	0.0166363	0.529628	2.87621e-06	-0.487881	2.11668e-05	-0.402167	0.000613713	-0.554246	7.77995e-07	-0.736397	5.55995e-13	-0.98722	3.57174e-55	-0.797237	2.48631e-16	-0.735138	6.37596e-13	-0.7544	7.17782e-14	-0.56581	4.05645e-07	-0.763266	2.45244e-14	-0.753798	7.70801e-14	-0.761576	3.02036e-14	-0.418727	0.000342677	0.193463	0.111215	0.257183	0.0328987	0.279573	0.0199929	0.126613	0.299879	0.641286	2.91315e-09	0.487439	2.15898e-05	0.247806	0.0400756	-0.155281	0.202648	-0.573219	2.63773e-07	-0.460043	6.97923e-05	-0.189614	0.118649
ADAM28	turquoise	7.04347	48.4416	turquoise	turquoise	-0.351301	0.00307868	0.188549	0.120772	-0.00234843	0.98472	0.19309	0.11192	-0.362742	0.00219003	-0.734285	6.99303e-13	-0.451416	9.89698e-05	-0.642401	2.68072e-09	-0.842165	1.2237e-19	-0.705606	1.28715e-11	-0.594803	7.07231e-08	-0.309125	0.00975176	-0.254387	0.0349163	-0.49399	1.60622e-05	0.334851	0.00491809	0.35257	0.00296632	0.349876	0.00320928	0.684161	9.14526e-11	0.860625	2.59427e-21	0.619026	1.43203e-08	0.572018	2.83035e-07	0.533312	2.38055e-06	0.545369	1.26168e-06	0.701935	1.82277e-11	0.723451	2.193e-12	0.707201	1.10478e-11	0.385104	0.00108511	-0.124021	0.309963	-0.103948	0.395331	-0.17513	0.150061	0.0466532	0.703457	-0.439614	0.000157239	-0.278944	0.0202854	-0.0918534	0.452868	0.171593	0.158599	0.482597	2.67608e-05	0.540834	1.60661e-06	0.317876	0.00777571
ADAM29	NA	6.95948	47.864	NA	NA	-0.00161376	0.9895	-0.0397507	0.745719	-0.0199228	0.870925	0.0384899	0.753523	-0.031379	0.797986	-0.0356482	0.771205	-0.153186	0.208883	-0.0673018	0.582689	-0.0622838	0.611166	-0.172096	0.157362	-0.0219359	0.858012	-0.0596853	0.626144	-0.0130822	0.915036	-0.112296	0.358269	0.0463536	0.705274	-0.0279387	0.819739	-0.0478617	0.696145	0.0345551	0.778038	0.0609287	0.618958	0.0183502	0.881036	-0.0617284	0.614354	0.0141394	0.908199	-0.147877	0.225285	-0.0341834	0.780366	0.130705	0.2844	0.0512879	0.675566	0.0812527	0.50688	0.207031	0.087848	0.0224592	0.854661	0.0179056	0.883898	-0.00767546	0.95009	-0.033663	0.783627	0.0299908	0.806746	-0.0125531	0.918461	-0.062682	0.608884	0.104484	0.392885	0.0825177	0.500265	0.0881859	0.471186
ADAM30	NA	6.82774	46.9579	NA	red	0.0279829	0.819459	0.0174136	0.887067	0.132824	0.276597	-0.206089	0.0893343	-0.149882	0.218987	-0.114699	0.34801	-0.0245299	0.841427	-0.0894278	0.464939	0.0300369	0.806455	-0.11269	0.356574	-0.152531	0.210859	-0.308569	0.00989079	-0.321346	0.00709518	-0.191769	0.114442	-0.340996	0.00414055	-0.246932	0.0408063	-0.219569	0.0698702	0.0670587	0.584055	-0.0348603	0.776128	-0.20744	0.0872103	0.102049	0.40407	0.0388219	0.751466	0.093923	0.442708	-0.0412174	0.736671	0.0173372	0.887559	0.167118	0.169908	0.19187	0.114246	0.128478	0.292758	0.297441	0.0130629	0.278003	0.0207294	-0.024592	0.841031	0.131902	0.279975	0.0756102	0.536921	-0.0925702	0.449335	-0.151146	0.215082	0.0543567	0.657332	0.238182	0.0487462	0.102408	0.402406
ADAM32	NA	6.95635	47.8425	NA	NA	0.0796432	0.51536	0.015557	0.899041	-0.088738	0.468403	0.082274	0.501536	0.146458	0.229816	0.214877	0.0762174	-0.0178409	0.884315	0.106409	0.384179	0.102651	0.401285	0.197707	0.103442	0.0984314	0.421021	0.135714	0.266189	0.0856597	0.484033	0.122391	0.316414	0.0816728	0.504678	-0.0267089	0.827549	-0.0238168	0.84598	-0.163553	0.179332	-0.11022	0.367278	-0.0417523	0.73338	0.0640927	0.600831	-0.137147	0.261124	-0.138894	0.255042	0.00788026	0.94876	-0.089993	0.462111	-0.189358	0.119157	-0.22005	0.0692451	-0.177913	0.143589	-0.0819419	0.50327	-0.143298	0.240134	-0.0135166	0.912226	0.0270467	0.825402	0.0162961	0.894271	0.0950581	0.437189	0.184715	0.128652	0.00545489	0.964518	-0.131533	0.281335	-0.0877469	0.473405
ADAM33	NA	6.82362	46.9296	NA	NA	0.0656059	0.592245	0.0423474	0.729724	-0.0163245	0.894088	0.000538145	0.996498	0.134217	0.271549	0.114645	0.348238	0.111237	0.362848	0.119553	0.32785	0.0354143	0.772666	0.126566	0.300062	-0.0351234	0.774484	0.0392053	0.749091	-0.000592101	0.996147	-0.00192052	0.987504	0.012352	0.919763	-0.0246078	0.840931	-0.0217321	0.859317	-0.0856977	0.483838	-0.0435586	0.722302	-0.0349903	0.775315	-0.0701331	0.566893	0.000416293	0.997291	0.139372	0.253393	0.115736	0.343637	-0.153185	0.208887	-0.041355	0.735823	-0.0531898	0.664243	-0.00720107	0.953171	0.0178497	0.884258	-0.0281396	0.818464	0.00960187	0.937586	-0.141362	0.246612	-0.0262445	0.830502	0.0561512	0.64676	0.171951	0.157719	-0.0234571	0.848278	-0.0764108	0.532605	-0.154888	0.203807
ADAM3A	NA	6.81265	46.8541	NA	NA	-0.0238911	0.845505	0.052109	0.670668	-0.0172293	0.888255	0.163399	0.179747	0.0323484	0.791883	-0.0605786	0.620978	-0.0438114	0.720756	0.0325912	0.790356	-0.166367	0.171863	-0.159248	0.191211	0.0574944	0.638893	0.058138	0.635136	-0.0274307	0.822963	-0.0849762	0.48754	0.133631	0.273665	0.0525333	0.668142	0.154234	0.205746	0.0650043	0.595652	0.160229	0.188456	0.188793	0.120281	0.123805	0.310811	0.166121	0.172506	-0.0116574	0.924261	0.0906362	0.458904	0.130662	0.284563	0.147449	0.226644	0.141665	0.24559	0.0366454	0.764987	-0.0482341	0.693897	-0.0220221	0.85746	-0.182191	0.134052	-0.140026	0.25115	-0.219838	0.0695203	-0.186981	0.123949	-0.0286433	0.815272	0.129454	0.289076	-0.0543193	0.657553	-0.0851867	0.486458
ADAM5	NA	6.85255	47.1286	NA	NA	0.181352	0.135882	0.103314	0.398237	0.0761323	0.534105	0.0332239	0.786382	-0.0032836	0.978637	0.0418753	0.732624	0.00617991	0.959806	0.128005	0.294555	0.0639192	0.601819	-0.014725	0.904414	-0.000409639	0.997335	0.00198882	0.98706	-0.0333114	0.785833	0.060547	0.62116	-0.0960386	0.432454	-0.0523691	0.66912	0.0731609	0.550227	0.0633871	0.604853	-0.0831871	0.496783	-0.0746966	0.541865	0.0315725	0.796767	-0.0109095	0.929107	-0.160183	0.188584	-0.165062	0.175299	0.0262551	0.830435	-0.0918656	0.452808	0.0212489	0.862415	0.0154067	0.900011	-0.053836	0.660412	0.021187	0.862811	-0.0339378	0.781905	0.102644	0.401319	0.0403274	0.742156	0.117832	0.334912	-0.0938443	0.443091	0.0130816	0.91504	-0.0368044	0.763997	-0.0298009	0.807946
ADAM5P	NA	6.7277	46.2699	NA	yellowgreen	-0.118507	0.332131	-0.0358483	0.769956	-0.112522	0.357298	0.189007	0.119855	0.0848993	0.487935	-0.0024519	0.984047	-0.0334683	0.784848	-0.0953903	0.435582	-0.17056	0.161159	-0.0878811	0.472726	-0.10225	0.403139	0.130994	0.283328	0.0568696	0.642547	-0.0758665	0.535538	0.21897	0.0706571	0.16274	0.181534	0.0114074	0.92588	0.258794	0.0317809	0.167399	0.16918	0.210762	0.0821537	0.0778735	0.524766	0.0831288	0.497087	-0.0260404	0.831801	0.101933	0.404605	0.207047	0.0878228	0.0398956	0.744823	0.0152814	0.90082	-0.0538752	0.66018	-0.181713	0.135094	-0.224493	0.063674	-0.10975	0.369341	-0.10916	0.371935	-0.00223095	0.985485	0.100308	0.412175	-0.019901	0.871065	0.133008	0.275927	0.000194809	0.998732	0.00655031	0.957399
ADAM6	NA	6.87835	47.306	NA	black	0.161959	0.183667	0.0474901	0.69839	-0.0297759	0.808104	0.136651	0.26287	0.206884	0.0880798	0.305743	0.0106251	0.265476	0.027479	0.215111	0.0758902	0.186972	0.123967	0.266454	0.0268924	0.290133	0.0155949	0.264239	0.0282361	0.107303	0.38017	0.263648	0.0286042	0.00303114	0.980279	0.00991291	0.935569	0.0948322	0.438284	-0.199391	0.100476	-0.211259	0.0814176	-0.0712752	0.56058	-0.103942	0.395359	-0.0917182	0.453536	-0.061829	0.613776	-0.085448	0.485117	-0.216075	0.0745546	-0.210988	0.0818187	-0.170687	0.160843	-0.109423	0.370774	-0.102139	0.403651	-0.113751	0.352036	-0.0539773	0.659576	0.00432195	0.971884	-0.0495088	0.686223	-0.0251973	0.837171	-0.0292317	0.811547	-0.0767192	0.530948	-0.27364	0.0228994	-0.312946	0.00884065
ADAM7	NA	6.81938	46.9004	NA	paleturquoise	0.0729912	0.551155	0.161507	0.184908	0.0562158	0.646381	0.133219	0.275162	0.126521	0.300232	0.045275	0.711828	0.265247	0.0276176	-0.0640831	0.600886	-0.100263	0.412387	-0.0543249	0.657519	0.107271	0.380316	0.0301117	0.805982	-0.0847742	0.488579	-0.0261385	0.831177	0.0479225	0.695777	0.0338302	0.782579	0.155962	0.200652	0.144965	0.234653	0.0667694	0.585682	0.118859	0.330685	0.0920265	0.452014	0.365354	0.00202267	0.0726652	0.55294	0.0116964	0.924008	0.0493288	0.687305	0.138175	0.257534	0.157837	0.195225	-0.0077328	0.949718	-0.0953846	0.435609	0.143226	0.240373	-0.304558	0.0109468	-0.25622	0.0335819	-0.305089	0.0108018	-0.319063	0.0075368	-0.334646	0.00494614	-0.0310808	0.799866	-0.0918296	0.452986	-0.349886	0.00320834
ADAM8	NA	6.9249	47.6262	NA	darkred	0.0667665	0.585698	0.218175	0.07171	0.161698	0.184382	0.141635	0.245691	0.0121272	0.921218	-0.178864	0.141426	-0.00178596	0.98838	-0.223815	0.0645001	-0.244415	0.0429724	-0.252702	0.0361814	0.0953473	0.435789	0.0628169	0.608112	0.105799	0.386925	0.016746	0.89137	0.258614	0.0319038	0.280668	0.0194923	0.413697	0.000410337	0.162118	0.18323	0.244994	0.0424651	0.301573	0.0117952	0.281619	0.0190664	0.246791	0.0409252	0.0925334	0.449516	0.107854	0.377717	0.188952	0.119965	0.125486	0.304238	-0.00146989	0.990436	-0.136086	0.264868	-0.240138	0.0468688	-0.105206	0.389606	-0.0228187	0.85236	-0.294515	0.0140304	-0.340321	0.00422025	-0.271226	0.0241805	-0.195372	0.107666	-0.0747735	0.541449	-0.0409318	0.73843	-0.199974	0.0994662
ADAM9	turquoise	7.2102	49.5883	turquoise	turquoise	-0.242294	0.0448697	0.152278	0.211626	0.0517478	0.672821	0.132815	0.276632	-0.264223	0.0282458	-0.560006	5.64218e-07	-0.332136	0.00530107	-0.42883	0.000236572	-0.644321	2.32121e-09	-0.565709	4.08015e-07	-0.455522	8.39074e-05	-0.15437	0.205344	-0.15632	0.199608	-0.509209	7.88989e-06	0.327892	0.00595228	0.124104	0.309634	0.169478	0.163872	0.521334	4.36785e-06	0.653675	1.13409e-09	0.493883	1.61413e-05	0.358615	0.00247982	0.383703	0.00113557	0.234367	0.0525844	0.470342	4.54277e-05	0.587983	1.08319e-07	0.47095	4.42702e-05	0.262893	0.0290796	-0.0521541	0.670399	-0.170625	0.160997	-0.189761	0.118359	-0.112239	0.358515	-0.285785	0.0172929	-0.182168	0.134101	0.0302808	0.804914	0.169485	0.163854	0.345697	0.00362135	0.419037	0.000338852	0.355195	0.00274552
ADAMDEC1	NA	6.8358	47.0133	NA	sienna3	0.0432542	0.724165	-0.0113477	0.926268	0.075859	0.535578	-0.177631	0.144236	-0.171694	0.158349	-0.181767	0.134974	0.0178776	0.884078	-0.0528009	0.666552	-0.0556151	0.649911	-0.239675	0.0473076	-0.125007	0.306101	-0.111202	0.363	-0.166516	0.171472	-0.131108	0.282909	-0.0347358	0.776907	-0.0995329	0.415816	-0.0678527	0.5796	0.0434837	0.72276	0.0534021	0.662983	-0.0678108	0.579835	0.151585	0.213737	0.0879202	0.472529	0.0145136	0.90578	0.0319416	0.794443	0.147474	0.226565	0.176003	0.14801	0.231776	0.0553282	0.39499	0.000782858	0.136112	0.264774	0.181866	0.134759	-0.0205092	0.86716	0.0634133	0.604703	-0.0364669	0.766098	-0.104573	0.39248	-0.188266	0.121341	0.0673349	0.582503	0.128018	0.294504	0.0619158	0.613278
ADAMTS1	black	7.37346	50.7111	black	black	0.582658	1.50079e-07	0.315674	0.00823664	0.276181	0.0216131	0.462666	6.26433e-05	0.664355	4.85259e-10	0.696729	2.95897e-11	0.302665	0.0114785	0.407102	0.000517488	0.430264	0.000224237	0.37645	0.00143233	0.350615	0.00314095	0.146625	0.229278	0.059732	0.625874	0.295292	0.0137677	-0.197822	0.103238	-0.27793	0.0207644	0.000144933	0.999057	-0.515127	5.92871e-06	-0.485187	2.38659e-05	-0.301356	0.0118591	-0.333272	0.00513774	-0.184037	0.130087	-0.367926	0.00186917	-0.466979	5.2345e-05	-0.384014	0.00112418	-0.408901	0.000485975	-0.234677	0.0522629	-0.117117	0.337872	-0.031244	0.798837	-0.0282824	0.817559	-0.274077	0.0226735	0.0479619	0.69554	-0.0631334	0.606302	-0.1227	0.315183	-0.189213	0.119444	-0.264681	0.0279638	-0.43337	0.000199526	-0.381398	0.00122321
ADAMTS10	NA	6.84748	47.0936	NA	pink	0.078138	0.523355	0.0261931	0.830829	0.028106	0.818677	0.132299	0.27852	0.236631	0.0502779	0.194187	0.109858	0.123334	0.312671	0.138873	0.255115	0.115499	0.344634	0.0551784	0.652483	0.0144118	0.906438	-0.123105	0.313579	-0.200555	0.0984654	-0.0174005	0.887151	-0.188856	0.120157	-0.215702	0.0750694	-0.189048	0.119774	-0.209579	0.0839273	-0.117259	0.337284	-0.16487	0.175808	-0.109239	0.371584	-0.0428966	0.726356	0.10651	0.383722	-0.0975077	0.425414	-0.0973416	0.426206	0.0312299	0.798925	0.0557684	0.649009	0.0480754	0.694855	0.215809	0.0749218	0.118128	0.33369	-0.085588	0.4844	0.00204878	0.98667	-0.0389713	0.750541	-0.125654	0.303585	0.0177099	0.885158	-0.0281378	0.818476	-0.0180322	0.883083	-0.0898186	0.462983
ADAMTS12	NA	6.73086	46.2916	NA	NA	0.111187	0.363066	0.0775425	0.526535	0.0769825	0.529535	0.0484337	0.692693	0.00334907	0.978211	-0.0433674	0.723472	0.0298225	0.80781	-0.025543	0.834968	-0.0324428	0.791289	-0.165802	0.173344	-0.0673313	0.582523	-0.0648395	0.596587	-0.0968181	0.42871	-0.00433486	0.9718	-0.076428	0.532513	-0.189769	0.118343	-0.0840754	0.492183	-0.0083691	0.945587	0.0346144	0.777667	-0.0207867	0.865379	0.11488	0.347242	0.0475791	0.697852	-0.0201906	0.869205	0.030882	0.801119	0.150162	0.218119	0.067826	0.579749	0.0259168	0.832588	0.180834	0.137024	0.0708597	0.562873	0.0366278	0.765096	-0.0337885	0.78284	0.0287119	0.814837	-0.0416319	0.73412	-0.0388016	0.751592	0.0491994	0.688083	-0.000873068	0.994319	0.106982	0.381607	0.0677329	0.580271
ADAMTS13	NA	6.94206	47.7442	NA	brown	0.0214202	0.861316	0.146372	0.230091	-0.0138706	0.909937	0.0659926	0.59006	-0.0669254	0.584804	-0.216285	0.0742658	-0.0589587	0.630361	-0.147943	0.225074	-0.284617	0.0177752	-0.277309	0.0210624	-0.0989349	0.418637	0.167567	0.168748	0.148349	0.223789	0.0431869	0.724577	0.284427	0.0178548	0.28685	0.0168632	0.299377	0.0124551	0.332783	0.00520743	0.281146	0.0192774	0.370155	0.00174466	0.314036	0.00859492	0.253555	0.035536	0.0380541	0.756228	0.208526	0.0855303	0.102377	0.40255	0.065509	0.592793	0.0206102	0.866511	0.00741522	0.951781	-0.287127	0.0167528	-0.190463	0.116977	-0.0479296	0.695734	-0.234616	0.0523261	-0.253437	0.035625	0.0438473	0.720537	-0.0901036	0.461558	0.000373193	0.997572	-0.0528728	0.666124	-0.122119	0.317496
ADAMTS14	NA	6.90801	47.51	NA	black	0.165083	0.175243	0.00736133	0.952131	0.0751187	0.539578	0.0414539	0.735215	0.242518	0.0446665	0.282025	0.0188871	0.216156	0.074444	0.127341	0.297088	0.2033	0.0938496	0.212331	0.0798486	0.143815	0.238424	-0.0389255	0.750824	-0.0478626	0.696139	0.180855	0.136977	-0.146172	0.230737	-0.0857336	0.483654	-0.0804562	0.511068	-0.163568	0.17929	-0.223969	0.0643118	-0.167627	0.168592	-0.232685	0.0543522	-0.0571721	0.640777	-0.127185	0.297685	-0.211569	0.0809625	-0.159485	0.190541	-0.114445	0.349085	-0.0382832	0.754805	0.0688661	0.573937	0.0709876	0.562166	0.117654	0.335647	-0.145551	0.232745	-0.0200695	0.869983	-0.0420921	0.731291	-0.0347167	0.777027	-0.272215	0.0236485	-0.0795456	0.515877	-0.142314	0.243413	-0.180208	0.138411
ADAMTS15	NA	6.95782	47.8525	NA	lightyellow	-0.123901	0.310436	-0.00190291	0.987619	-0.175884	0.148286	0.168303	0.166857	0.0506957	0.679106	0.0447655	0.714932	0.0748781	0.540881	0.0630062	0.607029	-0.0867668	0.47838	0.102834	0.400441	0.0925265	0.44955	0.267113	0.0265036	0.140552	0.249358	0.0758545	0.535602	0.196989	0.104726	0.269231	0.0252845	0.171736	0.158248	0.221398	0.0675146	0.0828595	0.498486	0.254664	0.0347115	-0.0570666	0.641394	0.109753	0.369327	0.0119541	0.922339	0.0521831	0.670227	0.0453399	0.711434	-0.0918951	0.452663	-0.0812441	0.506925	-0.192802	0.112466	-0.287271	0.0166958	-0.224671	0.063458	-0.112344	0.358062	-0.190623	0.116664	-0.10799	0.37711	0.031008	0.800325	-0.12011	0.325585	-0.00231349	0.984948	-0.163878	0.178456	-0.197841	0.103204
ADAMTS16	NA	6.84003	47.0424	NA	darkred	0.0429176	0.726227	0.106966	0.381678	0.0165656	0.892533	0.212607	0.0794482	0.247805	0.0400765	0.167608	0.168643	0.263832	0.0284888	0.0618498	0.613657	-0.0167148	0.891571	0.0223947	0.855073	0.308353	0.0099453	0.293285	0.0144553	0.212347	0.0798257	0.153528	0.207856	0.310271	0.00947017	0.234515	0.0524304	0.330206	0.00558893	-0.005493	0.964271	-0.00509039	0.966888	0.230941	0.0562376	0.128552	0.292477	0.192583	0.112883	-0.271312	0.0241339	-0.212057	0.0802475	-0.148995	0.221756	-0.121075	0.321686	-0.0763928	0.532702	-0.0889941	0.467116	-0.290638	0.0154072	-0.167455	0.169036	-0.357735	0.0025459	-0.192023	0.113953	-0.295255	0.01378	-0.342931	0.00391933	-0.219736	0.0696528	-0.0813449	0.506396	-0.345349	0.00365766	-0.272667	0.0234085
ADAMTS17	NA	6.96246	47.8845	NA	saddlebrown	-0.0788429	0.519603	-0.0413953	0.735576	0.0168096	0.89096	-0.0414592	0.735182	0.0121331	0.92118	-0.0405298	0.740908	-0.213718	0.0778543	-0.193835	0.110517	-0.04936	0.687117	0.0174974	0.886527	-0.0714006	0.559888	-0.2746	0.0224061	-0.16723	0.169618	-0.141568	0.245917	-0.03632	0.767014	-0.132106	0.279228	-0.105837	0.386752	-0.149419	0.220429	0.0590189	0.630011	-0.100878	0.40951	-0.107113	0.381019	-0.0687213	0.574745	0.174013	0.152721	0.204864	0.0912965	-0.0480938	0.694744	0.163763	0.178767	0.0100038	0.934979	-0.0653834	0.593504	0.270093	0.0248025	0.0411731	0.736943	0.177427	0.144705	-0.0784121	0.521895	0.053844	0.660364	-0.0281735	0.818249	0.304671	0.0109158	0.221047	0.0679619	0.183501	0.131229	0.201891	0.0961971
ADAMTS18	NA	6.97241	47.9529	NA	NA	0.0939707	0.442475	0.1581	0.194471	0.0731837	0.550103	-0.00549418	0.964263	0.0419611	0.732096	0.0112739	0.926746	0.0298803	0.807444	-0.0629668	0.607254	0.0219308	0.858044	0.104319	0.393638	0.0447499	0.715028	0.0199219	0.87093	0.029757	0.808224	0.110719	0.3651	-0.0752481	0.538878	0.0949325	0.437798	0.143881	0.238206	-0.0657847	0.591234	-0.0274107	0.82309	0.0207352	0.865709	0.153038	0.209327	0.0593195	0.628266	0.00496599	0.967697	-0.04826	0.693741	0.00628345	0.959133	-0.0333989	0.785284	0.0248967	0.839087	-0.14361	0.239103	-0.0745895	0.542447	0.0806965	0.509802	0.0809432	0.508505	-0.0191784	0.875709	-0.0929323	0.447555	-0.0642054	0.60019	-0.0326773	0.789815	-0.0907834	0.458172	-0.0846035	0.489458	-0.122492	0.316012
ADAMTS19	NA	7.02403	48.3079	NA	blue	0.174765	0.150928	-0.149511	0.220142	0.00297026	0.980675	-0.290911	0.0153066	-0.0556382	0.649776	0.190213	0.117467	0.0286896	0.814978	0.224156	0.0640827	0.422377	0.000300144	0.263205	0.0288823	0.0830414	0.49754	-0.0595219	0.627091	-0.0303861	0.804249	0.157183	0.197107	-0.369014	0.00180741	-0.26796	0.0260101	-0.418395	0.0003468	-0.255149	0.0343564	-0.415263	0.000388069	-0.489926	1.93108e-05	-0.337623	0.00455268	-0.36946	0.00178267	-0.106486	0.383831	-0.149217	0.221062	-0.305471	0.0106982	-0.217736	0.0722981	-0.0842224	0.491423	0.11209	0.359157	0.29168	0.0150264	0.276976	0.0212238	0.274087	0.0226685	0.331245	0.00543228	0.320549	0.00724663	0.174359	0.151894	0.0614447	0.615985	-0.195484	0.107458	-0.0129625	0.915811	0.0172637	0.888033
ADAMTS2	NA	6.87132	47.2576	NA	black	0.167957	0.167744	-0.0636508	0.603348	-0.0175341	0.886291	0.0119761	0.922197	0.217105	0.0731487	0.381223	0.00123012	-0.0121674	0.920958	0.186483	0.124971	0.34081	0.00416233	0.369602	0.00177483	0.0880683	0.47178	-0.14349	0.239498	0.0959922	0.432677	0.262731	0.0291827	-0.180654	0.137422	-0.0913073	0.455571	-0.107748	0.378188	-0.318276	0.00769449	-0.340196	0.00423512	-0.364738	0.00206106	-0.261804	0.0297781	-0.33159	0.0053811	-0.0703111	0.565907	-0.2142	0.0771697	-0.251158	0.0373741	-0.244822	0.0426151	-0.182204	0.134023	-0.00565364	0.963227	0.200634	0.0983311	0.0676381	0.580802	0.162611	0.181885	0.170367	0.161641	0.305834	0.0106007	0.176364	0.147167	-0.0268356	0.826743	0.00732849	0.952344	-0.0466552	0.703445	-0.0557278	0.649248
ADAMTS20	NA	6.86774	47.233	NA	NA	-0.120938	0.322235	-0.0611168	0.617873	-0.015134	0.901772	0.102438	0.402268	0.0333336	0.785694	-0.0317215	0.795828	-0.0700887	0.56714	-0.00683861	0.955526	-0.144065	0.2376	0.00884522	0.942496	-0.0603107	0.622525	0.104372	0.393394	-0.056669	0.643723	-0.12187	0.318495	0.132512	0.277738	0.113814	0.351768	0.0757266	0.536292	0.0639135	0.601851	0.13445	0.270707	0.147545	0.226339	0.0042005	0.972674	0.11146	0.36188	0.0265535	0.828537	0.11589	0.342993	0.12842	0.292978	0.115169	0.346025	0.11513	0.346187	0.0820424	0.502745	-0.0618953	0.613395	-0.0670851	0.583906	-0.176215	0.147514	-0.182753	0.132835	-0.127819	0.29526	-0.0450172	0.713398	-0.0663269	0.588174	0.210785	0.0821195	0.016466	0.893176	-0.00778567	0.949375
ADAMTS3	blue	7.09184	48.7742	blue	blue	0.00838687	0.945471	-0.499718	1.23407e-05	-0.25059	0.0378211	-0.383893	0.0011286	0.0818754	0.503618	0.525913	3.47289e-06	0.211156	0.0815699	0.60316	4.1381e-08	0.816693	1.1873e-17	0.656475	9.10792e-10	0.340025	0.00425566	0.193654	0.110856	0.264738	0.0279285	0.420966	0.000315972	-0.405383	0.000549328	-0.258861	0.0317352	-0.541155	1.57956e-06	-0.47708	3.40436e-05	-0.794707	3.60412e-16	-0.657801	8.20286e-10	-0.618968	1.43776e-08	-0.666133	4.19909e-10	-0.419919	0.000328212	-0.582851	1.4833e-07	-0.572875	2.69151e-07	-0.613952	2.02355e-08	-0.341128	0.00412511	0.141065	0.247615	0.239558	0.0474192	0.233309	0.0536913	0.217062	0.0732069	0.60143	4.62949e-08	0.530314	2.77717e-06	0.363963	0.00211029	-0.107479	0.379388	-0.402899	0.000598501	-0.303216	0.0113215	-0.0395675	0.746851
ADAMTS4	NA	6.85068	47.1157	NA	yellowgreen	-0.337203	0.00460646	-0.1111	0.363442	-0.217837	0.0721622	-0.0178981	0.883947	-0.263056	0.0289767	-0.299512	0.0124135	-0.223468	0.0649253	-0.114701	0.348002	-0.313727	0.00866399	-0.0683008	0.577093	-0.197382	0.104022	0.0912417	0.455896	0.0788115	0.51977	-0.0751855	0.539217	0.338379	0.00445721	0.389795	0.000930552	0.168136	0.167285	0.413924	0.000407025	0.335627	0.00481328	0.342122	0.00401056	0.155695	0.201433	0.177822	0.143797	0.0883248	0.470485	0.291093	0.0152398	0.407384	0.000512425	0.160757	0.186984	0.0987974	0.419287	-0.0831612	0.496918	-0.214364	0.0769388	-0.164091	0.177886	0.0467786	0.702697	-0.172634	0.15605	-0.0230779	0.850703	0.107486	0.379357	0.0274465	0.822863	0.278417	0.0205333	0.121092	0.321617	0.0729252	0.551517
ADAMTS5	turquoise	7.16571	49.2823	yellow	yellow	-0.196374	0.105836	0.241038	0.0460255	0.179025	0.141064	0.223033	0.0654625	-0.174299	0.152037	-0.519692	4.73838e-06	-0.397477	0.000719972	-0.652664	1.22681e-09	-0.702509	1.72688e-11	-0.521151	4.40769e-06	-0.574788	2.40464e-07	-0.435314	0.000185353	-0.389748	0.000931973	-0.601686	4.55334e-08	0.16019	0.188565	0.023871	0.845634	0.135997	0.265182	0.389708	0.000933224	0.693057	4.13873e-11	0.355789	0.00269757	0.458695	7.3751e-05	0.437088	0.000173241	0.402461	0.00060757	0.539131	1.75772e-06	0.632657	5.48313e-09	0.736098	5.74446e-13	0.543834	1.36978e-06	0.0354404	0.772502	0.105643	0.387629	0.0206857	0.866027	-0.122266	0.31691	-0.310128	0.00950499	-0.226352	0.0614523	-0.21573	0.0750307	0.127581	0.296169	0.661968	5.88394e-10	0.609483	2.73004e-08	0.359284	0.00243067
ADAMTS6	turquoise	7.27837	50.0572	turquoise	turquoise	-0.328294	0.00588765	0.257908	0.0323914	0.0546823	0.655409	0.18259	0.133188	-0.35432	0.00281738	-0.781221	2.39793e-15	-0.470452	4.52154e-05	-0.718816	3.51809e-12	-0.907132	6.99049e-27	-0.692347	4.41375e-11	-0.570853	3.02978e-07	-0.263785	0.0285185	-0.215762	0.0749865	-0.46732	5.16017e-05	0.467087	5.21079e-05	0.421039	0.000315131	0.437733	0.000169016	0.70212	1.79126e-11	0.9253	6.40973e-30	0.703222	1.61439e-11	0.637184	3.94449e-09	0.589793	9.68267e-08	0.601737	4.53831e-08	0.775352	5.2487e-15	0.678423	1.50284e-10	0.688746	6.09913e-11	0.306906	0.0103175	-0.155304	0.202582	-0.193178	0.111753	-0.29586	0.0135784	0.0893134	0.465513	-0.544286	1.33705e-06	-0.324108	0.00659137	-0.108819	0.373438	0.271586	0.0239854	0.518747	4.96476e-06	0.518712	4.97327e-06	0.298332	0.01278
ADAMTS7	NA	6.85664	47.1567	NA	NA	0.0598833	0.624998	0.0869476	0.47746	0.0303331	0.804583	0.117187	0.33758	0.217305	0.0728774	0.152645	0.210513	0.22184	0.0669553	-0.0268697	0.826527	0.00270861	0.982377	0.0858244	0.48319	0.134954	0.268898	0.0438668	0.720418	0.0727074	0.552709	-0.00243047	0.984187	0.144819	0.235128	0.0567425	0.643292	0.123832	0.310706	-0.027298	0.823805	-0.0316658	0.796179	0.0492321	0.687886	0.0500086	0.683223	0.158211	0.194155	-0.122356	0.316551	-0.122216	0.317113	-0.00921302	0.940109	-0.0080797	0.947465	0.161979	0.183612	0.0416903	0.733761	-0.125447	0.304389	0.0645844	0.598035	-0.247859	0.0400319	-0.152092	0.21219	-0.210194	0.0830022	-0.399639	0.000669073	-0.184895	0.128275	0.0351333	0.774422	-0.143796	0.238488	-0.208254	0.0859492
ADAMTS8	blue	7.92375	54.4958	blue	blue	0.231922	0.0551715	-0.396146	0.000753024	-0.101324	0.407432	-0.327523	0.00601212	0.253876	0.0352958	0.749494	1.27559e-13	0.354806	0.00277729	0.705903	1.25122e-11	0.975729	6.37757e-46	0.801678	1.27933e-16	0.527458	3.21186e-06	0.227371	0.0602617	0.243346	0.0439198	0.490263	1.90195e-05	-0.499078	1.27125e-05	-0.397934	0.000708927	-0.554321	7.74763e-07	-0.747862	1.53987e-13	-0.975102	1.48457e-45	-0.806038	6.55348e-17	-0.729682	1.14412e-12	-0.741121	3.30263e-13	-0.539598	1.715e-06	-0.738603	4.3658e-13	-0.743023	2.66948e-13	-0.720266	3.03782e-12	-0.359255	0.00243277	0.171685	0.158372	0.293012	0.0145511	0.314773	0.0084321	0.110308	0.366893	0.628535	7.36628e-09	0.489109	2.00337e-05	0.244469	0.0429245	-0.118645	0.331565	-0.484954	2.41141e-05	-0.432735	0.000204365	-0.168512	0.166322
ADAMTS9	turquoise	8.21601	56.5058	turquoise	turquoise	-0.264411	0.0281299	0.360949	0.00231195	0.119473	0.328176	0.326687	0.00614957	-0.263756	0.0285365	-0.74387	2.42651e-13	-0.390522	0.000908468	-0.694605	3.5951e-11	-0.972894	2.47002e-44	-0.785536	1.32704e-15	-0.524506	3.72773e-06	-0.244665	0.0427525	-0.283388	0.0182955	-0.514232	6.19262e-06	0.495139	1.52411e-05	0.38113	0.00123381	0.512161	6.84612e-06	0.735884	5.87981e-13	0.976561	2.00997e-46	0.782422	2.03649e-15	0.706842	1.1435e-11	0.71506	5.12534e-12	0.532753	2.45029e-06	0.718913	3.48382e-12	0.791882	5.42233e-16	0.747333	1.63638e-13	0.384688	0.00109986	-0.145457	0.233051	-0.250911	0.0375676	-0.29956	0.0123989	-0.119437	0.328322	-0.610041	2.63061e-08	-0.462805	6.22835e-05	-0.223238	0.0652095	0.130742	0.284263	0.54036	1.64741e-06	0.461469	6.58159e-05	0.195805	0.106872
ADAMTSL1	NA	6.84249	47.0594	NA	yellowgreen	-0.119987	0.326086	-0.0353613	0.772997	-0.0873521	0.475406	-0.0180576	0.88292	-0.14669	0.22907	-0.181034	0.136582	0.0312872	0.798564	-0.0242734	0.843064	-0.0874027	0.475149	-0.198773	0.101558	0.0137929	0.910439	0.0485502	0.691991	0.0597073	0.626017	0.0120287	0.921856	0.061924	0.61323	0.181573	0.135399	0.115514	0.34457	0.296112	0.013495	0.106536	0.383606	0.180726	0.137261	-0.0011059	0.992804	0.181922	0.134636	0.0541269	0.65869	-0.0734705	0.548537	0.0399521	0.744474	0.0322201	0.79269	0.053547	0.662124	0.0522824	0.669636	-0.150507	0.21705	0.0184985	0.880082	-0.00147385	0.99041	-0.0829057	0.498246	-0.145104	0.234198	-0.0815727	0.505202	-0.213465	0.078214	-0.274697	0.0223565	-0.0617776	0.614071	-0.0613908	0.616296
ADAMTSL2	green	9.65007	66.3685	NA	green	0.355332	0.00273437	0.540271	1.65519e-06	0.363813	0.00211993	0.402101	0.00061511	0.237681	0.0492362	-0.080224	0.512291	0.227863	0.0596944	-0.165013	0.175428	-0.338151	0.0044859	-0.36585	0.00199219	0.258386	0.0320605	0.307862	0.0100702	0.109425	0.370768	0.0273035	0.823771	0.466083	5.43438e-05	0.216181	0.0744097	0.532506	2.48167e-06	0.17844	0.142387	0.294972	0.0138756	0.495068	1.52905e-05	0.303996	0.0111024	0.513928	6.2848e-06	0.0252287	0.836971	0.17738	0.144812	0.0801907	0.512467	0.0939653	0.442501	0.0673903	0.582192	-0.137422	0.260161	-0.417467	0.000358586	-0.261847	0.0297499	-0.310684	0.00937062	-0.499066	1.27193e-05	-0.676519	1.76788e-10	-0.543548	1.39088e-06	-0.0663502	0.588043	-0.126563	0.300071	-0.316585	0.00804315	-0.410631	0.000457334
ADAMTSL3	turquoise	7.36602	50.6599	turquoise	turquoise	-0.166375	0.171842	0.292707	0.0146588	0.0534039	0.662972	0.330911	0.00548226	-0.123982	0.310114	-0.474522	3.80103e-05	-0.2776	0.0209221	-0.46268	6.26061e-05	-0.698292	2.56102e-11	-0.572166	2.80581e-07	-0.251059	0.0374514	-0.000477284	0.996894	-0.00236029	0.984643	-0.206107	0.089305	0.543502	1.39425e-06	0.433137	0.000201285	0.533281	2.38439e-06	0.590738	9.1291e-08	0.698542	2.50238e-11	0.685996	7.78334e-11	0.614859	1.90313e-08	0.525414	3.56129e-06	0.191433	0.115089	0.404634	0.000563756	0.470698	4.47467e-05	0.408399	0.0004946	0.152939	0.209626	-0.166954	0.170333	-0.391502	0.000879456	-0.366059	0.0019795	-0.14025	0.250386	-0.410365	0.000461639	-0.348789	0.00331229	-0.179513	0.139965	-0.0784058	0.521928	0.310603	0.00939004	0.166441	0.171669	0.0483911	0.69295
ADAMTSL4	NA	6.96469	47.8998	NA	orange	0.138871	0.255121	0.119761	0.327003	0.0417933	0.733128	0.0678762	0.579469	0.0279445	0.819702	0.0674756	0.581714	-0.119779	0.326928	0.172422	0.156566	0.061872	0.613529	0.135066	0.268499	-0.0185995	0.879431	0.0542313	0.658073	0.0117688	0.923539	0.0919357	0.452462	-0.0345186	0.778267	-0.0812722	0.506778	0.00797222	0.948163	-0.137027	0.261548	-0.0709771	0.562225	-0.025651	0.834281	-0.129404	0.289265	-0.130034	0.286902	-0.0652723	0.594133	0.0189419	0.877229	-0.119215	0.32923	-0.187306	0.123284	-0.241254	0.0458254	-0.176221	0.147499	-0.0601973	0.623181	-0.20271	0.0948275	0.0255773	0.83475	0.036586	0.765357	0.129338	0.289511	0.33008	0.00560823	0.21436	0.0769438	-0.0347941	0.776543	-0.075936	0.535162	0.108498	0.37486
ADAMTSL5	NA	6.98425	48.0344	NA	salmon	0.159443	0.190661	0.0144453	0.906221	0.0342386	0.78002	0.0258445	0.833048	0.0437176	0.72133	0.161695	0.184392	0.0935293	0.444631	0.287517	0.0165986	0.153103	0.209132	0.0642622	0.599867	0.284424	0.0178561	0.314621	0.00846544	0.201699	0.0965219	0.198081	0.102777	0.136617	0.262989	0.0283278	0.817271	0.0744409	0.543253	-0.152812	0.21001	-0.156336	0.199562	0.00505761	0.967101	-0.0422026	0.730613	-0.0936338	0.44412	-0.195407	0.107601	-0.132713	0.277005	-0.211614	0.0808963	-0.270813	0.0244059	-0.241656	0.0454542	-0.011118	0.927756	-0.174627	0.151255	-0.170405	0.161544	-0.0020447	0.986696	0.11516	0.346063	-0.0218426	0.858609	0.108324	0.37563	0.0173132	0.887714	-0.176417	0.147042	-0.24234	0.0448282	-0.153294	0.208559
ADAP1	blue	8.19982	56.3944	blue	blue	0.231743	0.0553649	-0.410684	0.000456492	-0.181612	0.135314	-0.344493	0.00374853	0.221525	0.0673533	0.740745	3.44417e-13	0.366844	0.0019324	0.740563	3.51424e-13	0.982544	1.14036e-50	0.769129	1.17452e-14	0.620198	1.32094e-08	0.304137	0.0110632	0.366105	0.00197669	0.61629	1.72688e-08	-0.410469	0.000459947	-0.321136	0.00713478	-0.486476	2.25372e-05	-0.704812	1.38841e-11	-0.971235	1.75918e-43	-0.746333	1.83474e-13	-0.716773	4.32038e-12	-0.753256	8.21764e-14	-0.57025	3.13819e-07	-0.770165	1.02887e-14	-0.75545	6.33553e-14	-0.797786	2.29224e-16	-0.469115	4.78462e-05	0.163579	0.179261	0.181447	0.135674	0.208678	0.0852982	0.153678	0.207406	0.605606	3.52682e-08	0.475723	3.60981e-05	0.240488	0.0465395	-0.150083	0.218362	-0.577182	2.08615e-07	-0.509255	7.87247e-06	-0.222946	0.065571
ADAP2	turquoise	9.21447	63.3727	turquoise	turquoise	-0.224038	0.0642275	0.402314	0.000610635	0.0997082	0.414991	0.342508	0.00396676	-0.225131	0.0629042	-0.738667	4.33528e-13	-0.378799	0.00132935	-0.703495	1.57323e-11	-0.97745	5.58569e-47	-0.790862	6.27449e-16	-0.512264	6.8124e-06	-0.189174	0.119522	-0.198825	0.101466	-0.464997	5.68653e-05	0.521377	4.35852e-06	0.431913	0.00021079	0.588188	1.06955e-07	0.710785	7.80736e-12	0.978584	1.00985e-47	0.835438	4.41587e-19	0.707469	1.07668e-11	0.740474	3.54955e-13	0.540929	1.59862e-06	0.74718	1.66535e-13	0.724477	1.97271e-12	0.699433	2.30371e-11	0.33278	0.00520795	-0.186312	0.125324	-0.318438	0.00766178	-0.349542	0.00324059	-0.0997679	0.414711	-0.666315	4.13686e-10	-0.50496	9.65499e-06	-0.228024	0.0595094	0.164022	0.178071	0.45148	9.8717e-05	0.389025	0.000954468	0.135719	0.266169
ADAR	turquoise	12.0856	83.1192	NA	turquoise	-0.247089	0.040674	0.134903	0.269083	-0.0196062	0.872959	-0.0301599	0.805677	-0.394915	0.00078482	-0.572587	2.73739e-07	-0.155361	0.202414	-0.446317	0.000121132	-0.519001	4.90285e-06	-0.387519	0.00100285	-0.174379	0.151844	0.042907	0.726292	0.0220603	0.857215	-0.0620388	0.612571	0.266443	0.0268994	0.548773	1.04988e-06	0.36723	0.00190964	0.44324	0.000136635	0.552881	8.38799e-07	0.545623	1.24456e-06	0.361602	0.0022669	0.403764	0.000580932	0.472928	4.06956e-05	0.541882	1.51982e-06	0.344607	0.00373631	0.361128	0.00229955	0.0862541	0.480993	-0.284074	0.0180036	-0.24073	0.0463131	-0.17437	0.151866	0.229577	0.0577485	-0.409166	0.000481495	-0.294747	0.0139515	-0.13726	0.260727	-0.0173591	0.887418	0.00342552	0.977714	0.177122	0.145407	-0.0693761	0.571097
ADARB1	blue	10.3345	71.0757	blue	blue	0.273603	0.0229184	-0.373498	0.0015719	-0.0883264	0.470477	-0.347939	0.00339484	0.23313	0.0538797	0.734988	6.48063e-13	0.385848	0.00105914	0.721441	2.69506e-12	0.988726	5.47796e-57	0.761941	2.88763e-14	0.527946	3.13345e-06	0.221844	0.0669505	0.22735	0.0602868	0.493982	1.60687e-05	-0.527241	3.24742e-06	-0.435004	0.000187549	-0.589692	9.7434e-08	-0.749671	1.24967e-13	-0.986773	1.12137e-54	-0.825752	2.54071e-18	-0.734137	7.1057e-13	-0.749418	1.28681e-13	-0.522105	4.20339e-06	-0.715239	5.03502e-12	-0.76548	1.86185e-14	-0.729539	1.16154e-12	-0.389521	0.000938995	0.178214	0.142902	0.311974	0.00906503	0.315634	0.00824531	0.13998	0.251308	0.644727	2.25125e-09	0.491544	1.79504e-05	0.244666	0.0427519	-0.107188	0.380687	-0.532367	2.49946e-06	-0.42461	0.000276563	-0.16605	0.172693
ADARB2	turquoise	7.88341	54.2183	brown	brown	-0.138779	0.255439	0.243876	0.0434478	-0.0128811	0.916337	0.157054	0.197477	-0.237193	0.0497183	-0.599462	5.25556e-08	-0.16911	0.164802	-0.388269	0.00097848	-0.678441	1.50052e-10	-0.731526	9.40487e-13	-0.199963	0.0994855	0.0611585	0.617633	0.0141824	0.907921	-0.273309	0.0230717	0.516773	5.47044e-06	0.314165	0.00856617	0.452895	9.32779e-05	0.576168	2.21581e-07	0.686032	7.75826e-11	0.693512	3.97123e-11	0.574517	2.44345e-07	0.584685	1.32651e-07	0.214237	0.0771169	0.449635	0.000106243	0.461958	6.45023e-05	0.421679	0.000307874	0.231414	0.0557208	0.154789	0.2041	-0.370102	0.00174753	-0.263979	0.0283977	-0.134483	0.270588	-0.470513	4.50985e-05	-0.484728	2.43566e-05	-0.263378	0.0287735	0.0422075	0.730583	0.138125	0.257709	0.125342	0.304798	-0.00205892	0.986604
ADAT1	turquoise	8.622	59.298	violet	violet	-0.317735	0.0078046	-0.108553	0.374616	-0.128604	0.292282	-0.0905449	0.459358	-0.388717	0.000964169	-0.469568	4.694e-05	-0.707092	1.11639e-11	-0.436624	0.000176337	-0.382946	0.00116371	-0.273622	0.0229083	-0.465336	5.6067e-05	-0.330076	0.00560889	-0.0151743	0.901512	-0.197803	0.103271	0.197155	0.104428	0.126561	0.300081	0.0287185	0.814796	0.163472	0.179551	0.432173	0.000208736	0.173434	0.154113	0.205035	0.09102	-0.112425	0.357713	0.289932	0.0156702	0.520774	4.49111e-06	0.309615	0.00963062	0.237526	0.0493886	-0.199161	0.100878	-0.108081	0.376707	0.0624284	0.610337	-0.391219	0.000887724	0.458909	7.31096e-05	0.0420471	0.731568	0.358281	0.00250474	0.426235	0.000260485	0.480581	2.92355e-05	0.43242	0.000206804	0.574286	2.47694e-07	0.655777	9.62136e-10
ADAT2	NA	7.02816	48.3363	NA	NA	0.0381821	0.755433	0.0714047	0.559865	-0.0761844	0.533824	0.121156	0.321357	0.069157	0.572316	0.0429244	0.726185	-0.100271	0.412351	0.05441	0.657017	-0.0489444	0.689617	0.0151149	0.901896	0.0535522	0.662093	0.086603	0.479214	0.150533	0.216969	0.163809	0.178642	0.0650746	0.595253	0.062719	0.608672	0.115111	0.346267	-0.027384	0.823259	0.0535581	0.662058	0.114007	0.350946	-0.172007	0.157581	-0.044686	0.715417	0.0902297	0.460929	0.0770003	0.529439	-0.00263662	0.982846	-0.0823383	0.501201	-0.190685	0.116543	-0.149824	0.219168	-0.139887	0.251625	-0.234478	0.052469	0.0840038	0.492553	-0.223659	0.0646912	-0.0814578	0.505805	0.0639207	0.60181	0.161815	0.184062	-0.0927721	0.448342	-0.0318574	0.794973	-0.073418	0.548823
ADAT3	brown	7.12711	49.0169	NA	turquoise	-0.149293	0.220824	0.211191	0.0815185	0.0712765	0.560572	0.269497	0.0251353	0.00235635	0.984669	-0.241138	0.0459328	-0.165652	0.173738	-0.308673	0.00986465	-0.478541	3.19546e-05	-0.257122	0.0329411	-0.283948	0.0180568	-0.0994185	0.416355	-0.0532732	0.663748	-0.24515	0.0423303	0.319431	0.00746389	0.267181	0.0264635	0.39778	0.000712646	0.348165	0.00337265	0.464451	5.81719e-05	0.443204	0.000136825	0.384917	0.00109171	0.431286	0.000215814	0.173088	0.154949	0.269913	0.0249026	0.402633	0.000603989	0.297849	0.0129328	0.158218	0.194134	-0.169602	0.16356	-0.217787	0.0722295	-0.160153	0.188668	-0.207258	0.0874934	-0.356914	0.00260895	-0.272721	0.0233799	-0.110325	0.366821	0.017987	0.883374	0.275883	0.0217607	0.152074	0.212245	0.0479281	0.695743
ADC	darkgrey	8.55508	58.8377	darkgrey	darkgrey	0.0275303	0.822331	-0.164853	0.175853	-0.213181	0.0786214	0.0081429	0.947055	0.0377317	0.758229	0.17095	0.160189	0.0787958	0.519853	0.159018	0.19186	0.183302	0.131654	0.0293771	0.810626	0.522092	4.20619e-06	0.505625	9.35669e-06	0.694594	3.59857e-11	0.512687	6.67455e-06	0.472324	4.17583e-05	0.374155	0.00153985	0.164001	0.178128	0.0725678	0.553474	-0.152131	0.212072	0.191345	0.11526	-0.207594	0.0869701	-0.219717	0.0696783	-0.51924	4.84533e-06	-0.304272	0.011026	-0.216659	0.0737546	-0.492021	1.75664e-05	-0.482328	2.70792e-05	0.0877827	0.473224	-0.510193	7.52662e-06	-0.437165	0.000172731	0.0437791	0.720954	0.0472247	0.699996	0.0880672	0.471786	0.0345744	0.777917	-0.223844	0.0644645	-0.372404	0.00162669	-0.427863	0.000245238	-0.182636	0.133087
ADCK1	NA	8.45576	58.1547	NA	darkturquoise	-0.0535361	0.662189	0.0604819	0.621536	0.0263812	0.829633	0.0913934	0.455144	-0.10547	0.388412	-0.17436	0.15189	-0.101325	0.40743	-0.199075	0.101029	-0.235939	0.0509736	-0.257915	0.0323863	0.15329	0.20857	0.126634	0.299798	0.163064	0.180655	0.0196016	0.872988	0.35661	0.00263263	0.213153	0.0786621	0.270703	0.024466	0.185233	0.127567	0.248906	0.0391722	0.322609	0.00686063	0.254734	0.0346602	0.147598	0.22617	-0.118521	0.332071	0.105405	0.388705	0.110073	0.367922	0.0734983	0.548385	-0.0822442	0.501692	0.122367	0.31651	-0.232435	0.0546196	-0.225006	0.0630538	0.0340803	0.781011	-0.162344	0.182611	-0.186388	0.125166	-0.115811	0.343326	-0.0609736	0.618699	0.0451061	0.712857	-0.0266775	0.827748	-0.0199502	0.870749
ADCK2	blue	9.92055	68.2288	darkolivegreen	darkolivegreen	-0.142234	0.243679	-0.450164	0.000104033	-0.547252	1.14001e-06	-0.329221	0.00574109	-0.198243	0.102491	0.185783	0.12642	-0.0454968	0.710479	0.343657	0.00383905	0.451994	9.67054e-05	0.343367	0.00387093	0.394055	0.000807757	0.438203	0.000165997	0.659468	7.18643e-10	0.667956	3.61634e-10	0.0775666	0.526406	0.297756	0.0129624	-0.0923624	0.450357	-0.123261	0.312958	-0.395045	0.000781423	-0.0847365	0.488773	-0.473987	3.88934e-05	-0.58014	1.7474e-07	-0.380672	0.00125206	-0.336171	0.00474106	-0.397357	0.000722911	-0.687047	7.09267e-11	-0.663321	5.27625e-10	-0.0416105	0.734252	-0.333501	0.00510533	-0.336413	0.00470919	0.444559	0.000129777	0.283118	0.0184114	0.469179	4.77164e-05	0.533875	2.31232e-06	-0.0206128	0.866495	-0.525702	3.51004e-06	-0.383206	0.00115396	-0.0722535	0.555197
ADCK4	turquoise	8.4947	58.4225	NA	yellow	-0.0343843	0.779108	0.349216	0.0032715	0.22489	0.063194	0.328109	0.00591736	0.104374	0.393388	-0.235602	0.0513157	-0.159512	0.190468	-0.432277	0.000207923	-0.537689	1.89587e-06	-0.319978	0.00735691	-0.235732	0.0511834	-0.37514	0.00149283	-0.30695	0.010306	-0.276133	0.0216372	0.120319	0.324736	0.149818	0.219185	0.480543	2.92843e-05	0.232419	0.0546364	0.519208	4.85306e-06	0.350621	0.00314039	0.47734	3.36628e-05	0.494938	1.5382e-05	0.387231	0.00101235	0.363933	0.00211221	0.3821	0.0011959	0.546629	1.179e-06	0.250759	0.0376877	-0.264972	0.0277853	0.0405171	0.740986	-0.0365987	0.765277	-0.227747	0.059828	-0.546296	1.20034e-06	-0.421912	0.000305273	-0.330387	0.00556131	-0.0420757	0.731392	0.475794	3.59871e-05	0.290842	0.0153318	-0.019398	0.874297
ADCK5	NA	7.44441	51.1991	NA	blue	0.303127	0.0113468	0.00340634	0.977839	0.0783097	0.52244	-0.0477785	0.696647	0.243448	0.0438291	0.344081	0.00379289	0.208832	0.0850618	0.160492	0.187723	0.388622	0.000967211	0.195285	0.107824	0.235842	0.0510716	0.0512121	0.676018	0.0995068	0.415939	0.301615	0.011783	-0.211897	0.0804809	-0.110466	0.366203	-0.0829233	0.498154	-0.384033	0.0011235	-0.394942	0.000784128	-0.331029	0.00546454	-0.118872	0.330631	-0.246267	0.0413697	-0.204861	0.0913013	-0.236005	0.0509065	-0.363551	0.0021369	-0.233335	0.0536637	-0.151664	0.213496	0.0901499	0.461328	0.137471	0.259989	0.137852	0.258658	0.017151	0.888759	0.160806	0.186849	-0.0116141	0.924542	-0.189964	0.117957	-0.220274	0.0689551	-0.269023	0.0254025	-0.242073	0.0450713	-0.265762	0.0273066
ADCY1	blue	10.1281	69.6564	blue	blue	0.247341	0.0404631	-0.390617	0.000905604	-0.125536	0.304044	-0.31785	0.00778105	0.249195	0.0389368	0.759111	4.07986e-14	0.339008	0.00437924	0.721243	2.74996e-12	0.98762	1.23935e-55	0.783821	1.68153e-15	0.539229	1.74865e-06	0.226155	0.0616852	0.283386	0.0182963	0.529541	2.8891e-06	-0.479651	3.04467e-05	-0.403444	0.000587366	-0.548604	1.05955e-06	-0.748303	1.4638e-13	-0.983701	1.16691e-51	-0.810267	3.36983e-17	-0.736532	5.47902e-13	-0.782149	2.11383e-15	-0.571882	2.85292e-07	-0.755691	6.15606e-14	-0.756121	5.84801e-14	-0.765973	1.75033e-14	-0.439414	0.000158452	0.130859	0.283829	0.263104	0.028946	0.248179	0.0397674	0.151644	0.213555	0.657823	8.18855e-10	0.536383	2.02981e-06	0.279733	0.0199189	-0.098675	0.419866	-0.505859	9.25352e-06	-0.430436	0.000222805	-0.142207	0.243771
ADCY10	NA	6.78545	46.6671	NA	NA	0.165377	0.174464	0.0928264	0.448075	0.148004	0.224882	-0.113438	0.353371	-0.0868706	0.477852	-0.0847441	0.488734	-0.0959526	0.432868	-0.0947519	0.438674	0.00232904	0.984847	-0.0970641	0.427533	-0.00160213	0.989576	-0.0528846	0.666054	0.0100197	0.934876	0.0587612	0.631508	-0.0451814	0.712398	-0.0108382	0.929569	-0.0423722	0.729572	0.00340832	0.977826	-0.00260332	0.983062	-0.0413736	0.735709	0.0604765	0.621567	-0.0899948	0.462102	-0.00157192	0.989772	0.0382152	0.755227	0.0036759	0.976086	0.0110715	0.928057	0.0709411	0.562423	0.153088	0.209178	0.0234944	0.848039	0.00236663	0.984602	0.160286	0.188297	0.0333716	0.785455	0.0201224	0.869643	-0.0738489	0.546474	0.0773957	0.527321	0.00330225	0.978516	0.0842511	0.491275	0.00558818	0.963652
ADCY2	blue	7.70605	52.9985	blue	blue	0.294404	0.0140684	-0.36035	0.00235409	-0.101234	0.407853	-0.334934	0.00490688	0.233451	0.0535412	0.737504	4.92596e-13	0.348063	0.00338268	0.70647	1.18505e-11	0.983207	3.14802e-51	0.729736	1.13752e-12	0.564047	4.48704e-07	0.268716	0.0255764	0.310459	0.00942486	0.546168	1.20864e-06	-0.443306	0.000136282	-0.397662	0.000715496	-0.533374	2.373e-06	-0.72743	1.4504e-12	-0.981773	4.78908e-50	-0.787925	9.50939e-16	-0.687297	6.93764e-11	-0.761139	3.18656e-14	-0.604413	3.81334e-08	-0.76182	2.93113e-14	-0.789679	7.42431e-16	-0.782129	2.11943e-15	-0.441631	0.000145452	0.19483	0.108663	0.220919	0.0681258	0.227121	0.0605529	0.141626	0.245723	0.677801	1.58494e-10	0.501833	1.11827e-05	0.252037	0.0366914	-0.132564	0.277549	-0.556019	7.05173e-07	-0.458149	7.54128e-05	-0.171574	0.158646
ADCY3	blue	10.5272	72.4011	blue	blue	0.319495	0.0074514	-0.322681	0.0068476	-0.0928676	0.447873	-0.279414	0.0200663	0.313229	0.00877641	0.777226	4.09796e-15	0.395019	0.000782093	0.700446	2.09586e-11	0.977265	7.32201e-47	0.762689	2.63352e-14	0.550806	9.39859e-07	0.215047	0.0759794	0.252825	0.0360878	0.526123	3.43635e-06	-0.49	1.92462e-05	-0.418923	0.000340253	-0.527274	3.24194e-06	-0.759255	4.00933e-14	-0.981028	1.81095e-49	-0.805816	6.78265e-17	-0.717879	3.86648e-12	-0.706624	1.16774e-11	-0.51453	6.10346e-06	-0.713862	5.77109e-12	-0.771645	8.50686e-15	-0.725472	1.77922e-12	-0.364455	0.00207893	0.189832	0.118218	0.282659	0.0186097	0.3194	0.00747013	0.119478	0.328155	0.577703	2.0223e-07	0.42769	0.000246812	0.165948	0.172959	-0.141507	0.246124	-0.526742	3.33051e-06	-0.467779	5.06145e-05	-0.245746	0.0418155
ADCY4	NA	7.3963	50.8682	black	black	0.464414	5.82617e-05	0.153886	0.206785	0.169407	0.164051	0.243703	0.0436014	0.603689	3.99794e-08	0.622213	1.14883e-08	0.347279	0.00346018	0.19256	0.112926	0.433951	0.00019519	0.297199	0.0131407	0.457687	7.68486e-05	0.0847468	0.48872	0.176388	0.147111	0.337454	0.00457418	-0.111719	0.360761	-0.267735	0.0261404	0.0485795	0.691815	-0.499456	1.24916e-05	-0.474702	3.77187e-05	-0.313602	0.00869211	-0.323803	0.0066453	-0.219182	0.070377	-0.373287	0.00158233	-0.484439	2.46707e-05	-0.492885	1.68915e-05	-0.359308	0.0024289	-0.17509	0.150156	0.0222179	0.856205	-0.00527647	0.965678	0.0919326	0.452477	-0.150109	0.218281	0.0741416	0.54488	-0.0681824	0.577755	-0.299466	0.0124277	-0.227896	0.0596562	-0.277421	0.0210085	-0.429742	0.000228659	-0.323308	0.00673386
ADCY5	blue	7.22183	49.6683	blue	blue	0.1757	0.148719	-0.272959	0.023255	-0.0965931	0.429789	-0.220571	0.0685719	0.122593	0.315607	0.462158	6.39716e-05	0.363864	0.0021167	0.527203	3.25363e-06	0.681548	1.14827e-10	0.471156	4.3885e-05	0.371509	0.00167276	0.290219	0.0155627	0.201644	0.0966142	0.388531	0.000970089	-0.374532	0.00152171	-0.209317	0.0843232	-0.354944	0.00276598	-0.386372	0.0010412	-0.686811	7.24238e-11	-0.468956	4.81673e-05	-0.519014	4.89963e-06	-0.484429	2.46819e-05	-0.425628	0.000266384	-0.599369	5.28697e-08	-0.562365	4.93778e-07	-0.564625	4.34142e-07	-0.293444	0.0143997	0.101539	0.406435	0.0638161	0.602406	0.194642	0.109012	0.0194143	0.874192	0.473415	3.98576e-05	0.289871	0.0156931	0.202852	0.0945913	-0.267798	0.0261039	-0.509901	7.63262e-06	-0.403954	0.000577133	-0.151586	0.213733
ADCY6	blue	8.50157	58.4697	black	black	0.376021	0.0014519	-0.0703967	0.565433	-0.0742295	0.544402	0.0325697	0.790491	0.442589	0.000140139	0.701044	1.98177e-11	0.329625	0.00567832	0.437466	0.00017075	0.665434	4.44519e-10	0.608588	2.89725e-08	0.598629	5.5439e-08	0.341929	0.00403255	0.449713	0.000105917	0.59073	9.13378e-08	-0.0179631	0.883528	-0.0979019	0.423536	-0.10846	0.375027	-0.572111	2.8149e-07	-0.68544	8.17424e-11	-0.402337	0.000610161	-0.543631	1.38472e-06	-0.455603	8.36326e-05	-0.529178	2.94298e-06	-0.533224	2.39144e-06	-0.6198	1.35772e-08	-0.697653	2.71721e-11	-0.470054	4.59847e-05	0.0249415	0.838802	-0.146718	0.228981	-0.0791662	0.517887	0.0176354	0.885638	0.272264	0.0236222	0.251041	0.0374653	0.0139133	0.90966	-0.165687	0.173646	-0.388303	0.000977386	-0.55941	5.83428e-07	-0.362978	0.00217444
ADCY7	turquoise	7.93073	54.5437	turquoise	turquoise	-0.129009	0.290752	0.367283	0.0019065	0.113473	0.35322	0.310859	0.00932859	-0.22243	0.0662141	-0.60669	3.28426e-08	-0.281492	0.0191227	-0.535328	2.1445e-06	-0.779069	3.2046e-15	-0.654894	1.03111e-09	-0.360223	0.0023631	-0.0884005	0.470104	-0.130104	0.286643	-0.322639	0.00685515	0.395735	0.000763522	0.442957	0.00013815	0.501707	1.12486e-05	0.567661	3.64648e-07	0.789715	7.38646e-16	0.722692	2.37113e-12	0.531597	2.60047e-06	0.551586	9.00573e-07	0.485893	2.31295e-05	0.61191	2.32154e-08	0.622783	1.10419e-08	0.489058	2.00794e-05	0.119875	0.326537	-0.230627	0.0565825	-0.326688	0.0061494	-0.38439	0.00111057	0.0497331	0.684876	-0.54676	1.17072e-06	-0.421221	0.000313059	-0.0930933	0.446765	0.123633	0.311491	0.21666	0.073753	0.290428	0.0154852	0.0935002	0.444773
ADCY8	turquoise	8.49151	58.4005	turquoise	turquoise	-0.367329	0.00190381	0.254835	0.0345865	0.00102839	0.993309	0.287149	0.016744	-0.252214	0.0365548	-0.710902	7.719e-12	-0.373331	0.00158017	-0.650899	1.40634e-09	-0.940953	3.13634e-33	-0.709476	8.868e-12	-0.568824	3.40928e-07	-0.246578	0.0411051	-0.284884	0.0176641	-0.561047	5.32026e-07	0.492179	1.74414e-05	0.366916	0.00192812	0.479638	3.0464e-05	0.739718	3.85994e-13	0.941149	2.8156e-33	0.73752	4.91761e-13	0.676132	1.82693e-10	0.728172	1.34165e-12	0.529352	2.91703e-06	0.692426	4.38241e-11	0.810373	3.31333e-17	0.757312	5.06997e-14	0.481537	2.80363e-05	-0.078988	0.518833	-0.207928	0.0864521	-0.203243	0.0939443	-0.183191	0.131891	-0.589864	9.63992e-08	-0.443372	0.000135937	-0.247088	0.0406751	0.120001	0.326028	0.61176	2.34506e-08	0.453242	9.19873e-05	0.215107	0.0758963
ADCY9	blue	8.0293	55.2217	blue	blue	0.187257	0.123386	-0.413538	0.000412656	-0.155339	0.202479	-0.351512	0.00305973	0.192228	0.113561	0.714473	5.43235e-12	0.365476	0.00201512	0.763165	2.48308e-14	0.955531	2.97618e-37	0.815637	1.41329e-17	0.49944	1.2501e-05	0.252573	0.0362797	0.241246	0.0458327	0.536383	2.02982e-06	-0.508511	8.15741e-06	-0.323892	0.0066295	-0.544074	1.35229e-06	-0.692194	4.4754e-11	-0.945914	1.79808e-34	-0.765267	1.91212e-14	-0.729119	1.21429e-12	-0.747574	1.59168e-13	-0.466405	5.36187e-05	-0.696339	3.06701e-11	-0.711474	7.29958e-12	-0.725501	1.77385e-12	-0.413666	0.000410785	0.0747477	0.541589	0.274762	0.0223238	0.267915	0.0260362	0.149687	0.219594	0.587452	1.1193e-07	0.496355	1.44144e-05	0.323426	0.00671267	-0.115737	0.343633	-0.501005	1.16232e-05	-0.423085	0.000292471	-0.189468	0.118937
ADCYAP1	blue	7.33522	50.4481	blue	blue	0.243178	0.0440705	-0.392254	0.000857744	-0.12525	0.305153	-0.334764	0.00493005	0.226294	0.0615213	0.723213	2.24746e-12	0.347816	0.0034069	0.736655	5.40567e-13	0.968135	5.15957e-42	0.725425	1.78793e-12	0.527141	3.26386e-06	0.24918	0.0389497	0.310578	0.00939612	0.533291	2.38315e-06	-0.473632	3.94885e-05	-0.361529	0.00227186	-0.523788	3.86439e-06	-0.711565	7.2345e-12	-0.959041	2.00542e-38	-0.766368	1.66573e-14	-0.726677	1.56924e-12	-0.779049	3.21321e-15	-0.581404	1.61922e-07	-0.775104	5.42252e-15	-0.72827	1.328e-12	-0.762318	2.75699e-14	-0.442559	0.000140302	0.149142	0.221295	0.234678	0.0522616	0.223242	0.0652047	0.14958	0.219926	0.631275	6.05634e-09	0.519917	4.68597e-06	0.292068	0.0148864	-0.142742	0.241982	-0.55844	6.16079e-07	-0.451575	9.8341e-05	-0.154229	0.205763
ADCYAP1R1	turquoise	6.93899	47.723	turquoise	turquoise	-0.285886	0.0172518	0.147699	0.22585	-0.0444206	0.717036	0.224859	0.0632317	-0.215912	0.0747791	-0.48653	2.2483e-05	-0.325615	0.00633001	-0.496579	1.42668e-05	-0.671109	2.78625e-10	-0.410097	0.000466014	-0.394976	0.000783211	-0.0664699	0.587368	-0.0794816	0.516215	-0.254029	0.0351817	0.440892	0.000149669	0.436365	0.000178089	0.351505	0.00306033	0.523607	3.89952e-06	0.678175	1.53505e-10	0.574461	2.45152e-07	0.521651	4.29955e-06	0.401887	0.000619639	0.331525	0.00539078	0.483299	2.59459e-05	0.56545	4.14103e-07	0.467949	5.02542e-05	0.261855	0.0297446	-0.0950462	0.437247	-0.235485	0.0514345	-0.245042	0.0424239	-0.00479155	0.968831	-0.34917	0.00327585	-0.221757	0.0670595	-0.108813	0.373463	0.0785472	0.521175	0.503338	1.04215e-05	0.33485	0.00491827	0.123916	0.310376
ADD1	NA	13.0321	89.6286	NA	red	-0.0418647	0.732689	-0.197649	0.103546	-0.0410892	0.73746	-0.146452	0.229834	0.0393363	0.748281	0.193939	0.110322	0.0183736	0.880885	0.244001	0.0433373	0.264337	0.0281755	0.291372	0.0151379	-0.0951496	0.436746	-0.15156	0.213812	-0.227852	0.0597065	-0.131612	0.281044	-0.284	0.018035	-0.400064	0.000659467	-0.469584	4.69084e-05	-0.226131	0.0617133	-0.268062	0.0259513	-0.413822	0.000408515	-0.125047	0.305947	-0.196531	0.105551	-0.120641	0.323434	-0.100923	0.409299	-0.128819	0.291469	-0.0276426	0.821618	0.0862089	0.481224	0.212488	0.0796207	0.377762	0.00137397	0.302554	0.0115103	0.0383362	0.754477	0.309126	0.00975152	0.276756	0.0213312	0.136155	0.264622	0.11308	0.354903	0.147261	0.227243	0.129975	0.287125	0.182616	0.13313
ADD2	NA	7.10506	48.8652	NA	greenyellow	-0.275588	0.0219078	-0.413216	0.000417404	-0.346795	0.00350878	-0.341961	0.0040289	-0.223264	0.0651773	-0.00299857	0.980491	0.0142946	0.907196	0.205071	0.0909617	0.213111	0.0787219	0.19725	0.104257	0.0976195	0.42488	0.190066	0.117756	0.162317	0.182686	0.157205	0.197043	0.00546004	0.964485	0.124754	0.307087	-0.168976	0.165143	-0.00179808	0.988301	-0.179171	0.140733	-0.113065	0.354964	-0.16718	0.169746	-0.225745	0.0621714	-0.0812097	0.507105	-0.113802	0.351815	-0.21321	0.0785799	-0.179045	0.141018	-0.136158	0.264613	0.146021	0.231223	0.00871225	0.943359	0.031653	0.79626	0.190029	0.117829	0.278642	0.0204271	0.279769	0.0199024	0.248321	0.0396506	-0.0224476	0.854735	-0.0736661	0.54747	-0.0780948	0.523586	0.0483199	0.69338
ADD3	yellow	12.5565	86.3574	yellow	yellow	-0.119797	0.326858	0.405679	0.000543723	0.318367	0.00767604	0.329778	0.00565455	-0.0198616	0.871318	-0.527193	3.25529e-06	-0.296343	0.0134191	-0.672085	2.5684e-10	-0.790396	6.70505e-16	-0.603992	3.91968e-08	-0.674489	2.09932e-10	-0.602416	4.34309e-08	-0.627172	8.11367e-09	-0.714359	5.49406e-12	0.0906664	0.458754	-0.02654	0.828623	0.274168	0.022627	0.441217	0.000147801	0.763704	2.32286e-14	0.372518	0.00162087	0.617395	1.60148e-08	0.664761	4.6953e-10	0.588758	1.03245e-07	0.604616	3.76311e-08	0.685257	8.30671e-11	0.893112	6.15602e-25	0.700596	2.0667e-11	-0.0713263	0.560298	0.201625	0.0966464	0.158326	0.193828	-0.265603	0.0274024	-0.482118	2.733e-05	-0.428584	0.000238745	-0.386525	0.001036	0.123272	0.312914	0.706135	1.22374e-11	0.593946	7.46586e-08	0.271907	0.023813
ADH1A	NA	6.97841	47.9942	NA	midnightblue	0.14664	0.229232	0.204114	0.0925133	0.00568543	0.96302	0.300781	0.0120296	0.229086	0.0583003	0.108747	0.373757	0.0710235	0.561968	0.0296531	0.808881	-0.111585	0.361337	-0.0612518	0.617096	0.0310124	0.800297	0.218097	0.0718151	0.0792205	0.517599	0.0547572	0.654967	0.219074	0.070519	0.0540852	0.658937	0.171407	0.159058	0.142606	0.242436	0.0955691	0.434718	0.234312	0.0526414	0.228344	0.059143	0.129447	0.289103	-0.0841536	0.491778	-0.008715	0.943341	-0.0831084	0.497192	-0.0804155	0.511282	-0.131802	0.280343	-0.0410113	0.73794	-0.272423	0.0235376	-0.254083	0.035142	-0.204908	0.0912254	-0.15855	0.19319	-0.250208	0.0381236	-0.037482	0.759781	0.0210767	0.863519	-0.0771122	0.528839	-0.193879	0.110435	-0.173446	0.154084
ADH1B	NA	6.80593	46.8079	NA	yellowgreen	-0.0875974	0.474162	0.0280953	0.818746	0.000757175	0.995073	-0.00890318	0.94212	-0.0852071	0.486353	-0.167163	0.169792	0.0401492	0.743256	-0.17814	0.143071	-0.157391	0.196506	-0.0944276	0.44025	-0.0485106	0.69223	-0.0514717	0.674468	-0.0057118	0.962849	-0.0300973	0.806073	0.0484156	0.692802	0.209907	0.0834325	0.174592	0.151338	0.260677	0.030515	0.15245	0.211104	0.16323	0.180203	0.138322	0.257022	0.192262	0.113494	0.114978	0.346828	0.121865	0.318512	0.0712014	0.560986	0.133141	0.275444	0.0975261	0.425326	-0.109514	0.370377	-0.0876472	0.47391	0.0409652	0.738224	-0.0939326	0.442661	-0.168323	0.166807	-0.119637	0.327509	-0.129753	0.287954	-0.274243	0.0225886	0.0561738	0.646627	0.0536704	0.661393	-0.0353585	0.773015
ADH1C	NA	6.85472	47.1435	NA	NA	0.116281	0.341355	0.0201475	0.869482	0.0197152	0.872259	-0.019611	0.872928	0.103572	0.397051	0.185622	0.126753	-0.00321644	0.979074	0.0568139	0.642873	0.139017	0.254616	0.189259	0.119352	0.0330658	0.787375	-0.00570134	0.962916	0.0890153	0.467009	0.175502	0.149184	-0.0699956	0.567656	-0.0917677	0.453292	-0.0404338	0.7415	-0.21847	0.0713183	-0.143398	0.239802	-0.121882	0.318444	-0.0389954	0.750391	-0.202672	0.0948903	-0.0762177	0.533645	-0.0731157	0.550474	-0.174706	0.151066	-0.157908	0.195021	-0.17966	0.139635	-0.126089	0.3019	-0.0139202	0.909616	-0.0581765	0.634912	0.052055	0.67099	0.056826	0.642803	0.193624	0.110912	0.155934	0.200733	-0.0279282	0.819805	-0.0766083	0.531543	-0.0513566	0.675155	0.03429	0.779698
ADH4	NA	6.78764	46.6821	NA	NA	0.149278	0.220869	0.101324	0.407431	0.115329	0.34535	0.112602	0.356953	0.178353	0.142585	0.156518	0.19903	0.122078	0.317663	0.0135959	0.911713	0.0769735	0.529583	0.0190069	0.876811	0.159517	0.190451	-0.0786981	0.520373	0.120068	0.325756	0.152037	0.212357	-0.0232559	0.849564	0.0613692	0.61642	0.168412	0.166578	-0.0818892	0.503546	-0.0822492	0.501666	-0.0279558	0.81963	-0.0733046	0.549442	-0.0433514	0.72357	-0.0361007	0.768381	-0.179049	0.141008	-0.00106169	0.993092	-0.126889	0.29882	-0.163116	0.180513	-0.130572	0.284896	-0.0948006	0.438438	-0.0485406	0.692049	-0.0158693	0.897025	-0.0384314	0.753887	-0.0285631	0.81578	-0.04316	0.724742	-0.121131	0.321459	-0.163058	0.180669	-0.0738834	0.546286	-0.0996179	0.415416
ADH5	turquoise	8.3182	57.2086	turquoise	turquoise	-0.325517	0.00634671	0.0772156	0.528285	-0.00155309	0.989895	0.122826	0.314682	-0.27598	0.021713	-0.558754	6.05332e-07	-0.473598	3.95464e-05	-0.531843	2.56773e-06	-0.646645	1.94725e-09	-0.555384	7.30494e-07	-0.505156	9.56615e-06	-0.424913	0.000273497	-0.260482	0.0306439	-0.450285	0.000103534	0.26025	0.0307982	0.177828	0.143783	0.260071	0.0309174	0.548169	1.08484e-06	0.662637	5.57527e-10	0.39144	0.000881261	0.356372	0.0026513	0.341937	0.00403163	0.320326	0.0072895	0.459923	7.01349e-05	0.648232	1.72568e-09	0.564936	4.26474e-07	0.272799	0.0233387	0.0353037	0.773357	0.0113099	0.926512	-0.159178	0.19141	0.0335127	0.78457	-0.262754	0.0291678	-0.055829	0.648653	-0.00797223	0.948163	0.085521	0.484743	0.616832	1.66424e-08	0.570037	3.17737e-07	0.452087	9.63465e-05
ADH6	NA	6.94888	47.7911	NA	NA	0.0358249	0.770102	-0.0348745	0.77604	-0.145784	0.231991	-0.057572	0.638439	-0.00399102	0.974036	-0.0207371	0.865697	-0.0434074	0.723227	-0.0972077	0.426846	0.00127527	0.991702	-0.0951064	0.436956	0.0499607	0.68351	0.0991572	0.417587	0.148381	0.223688	0.0837575	0.493826	0.212432	0.0797017	-0.0433431	0.723621	-0.0805365	0.510644	-0.0100874	0.934437	0.00669973	0.956428	0.0407858	0.73933	-0.0305971	0.802917	-0.0945804	0.439507	-0.0685938	0.575456	0.0948628	0.438136	-0.0726247	0.553162	-0.112421	0.35773	-0.133168	0.275347	0.132558	0.277569	-0.119506	0.328043	-0.142391	0.243155	0.0946478	0.439179	0.0515869	0.67378	0.00506581	0.967048	-0.0113764	0.926082	0.194826	0.108671	-0.0885332	0.469435	-0.0622589	0.611309	0.0781292	0.523402
ADH7	NA	6.873	47.2692	NA	darkred	-0.109334	0.371169	0.043453	0.722949	-0.0560874	0.647135	0.0426839	0.727659	-0.0420967	0.731264	-0.156412	0.19934	-0.217736	0.072297	-0.184328	0.12947	-0.205895	0.0896434	-0.108309	0.375697	-0.123625	0.311522	-0.0360794	0.768514	0.0675419	0.581342	0.0068829	0.955238	0.0644647	0.598715	0.205523	0.0902372	0.270202	0.0247418	0.177829	0.143781	0.21157	0.0809606	0.226396	0.0614009	0.168788	0.165621	0.11031	0.366887	0.145357	0.233376	0.197627	0.103584	0.0788684	0.519468	0.10536	0.388908	-0.0166489	0.891996	-0.166694	0.171009	-0.130609	0.28476	-0.216457	0.074031	0.0542555	0.65793	-0.190888	0.116148	-0.0734825	0.548471	0.0158635	0.897063	0.0356375	0.771272	0.0981365	0.42242	0.0417203	0.733577	0.0497337	0.684872
ADHFE1	turquoise	9.81604	67.51	turquoise	turquoise	-0.235323	0.0515996	0.377992	0.00136395	0.129759	0.287932	0.47025	4.56042e-05	-0.00561482	0.963479	-0.513055	6.55654e-06	-0.300224	0.0121969	-0.604943	3.68337e-08	-0.890393	1.36512e-24	-0.589057	1.01351e-07	-0.432887	0.000203195	-0.189649	0.11858	-0.240553	0.0464788	-0.489106	2.00364e-05	0.535876	2.08424e-06	0.301898	0.0117002	0.527516	3.20241e-06	0.558883	6.00977e-07	0.875525	7.55121e-23	0.722108	2.51736e-12	0.633347	5.21651e-09	0.702091	1.79621e-11	0.433352	0.000199659	0.614421	1.96042e-08	0.669729	3.12422e-10	0.696484	3.02639e-11	0.41042	0.000460741	-0.230488	0.0567362	-0.221549	0.0673235	-0.265245	0.0276188	-0.297885	0.0129213	-0.668099	3.57414e-10	-0.504368	9.92854e-06	-0.357002	0.00260215	0.164291	0.177351	0.631617	5.90966e-09	0.35769	0.00254933	0.121974	0.318079
ADI1	magenta	7.91703	54.4495	magenta	magenta	-0.0868373	0.478021	0.334803	0.00492469	0.267662	0.0261827	0.30301	0.0113801	0.0744453	0.54323	-0.364211	0.00209446	-0.0681928	0.577697	-0.40499	0.000556855	-0.613561	2.07769e-08	-0.506575	8.94487e-06	-0.430793	0.000219843	-0.288822	0.0160912	-0.438048	0.000166987	-0.589114	1.00993e-07	0.174363	0.151884	-0.0383932	0.754124	0.215749	0.0750036	0.353442	0.00289131	0.580297	1.73106e-07	0.367228	0.00190977	0.470743	4.46619e-05	0.611102	2.45062e-08	0.355571	0.00271511	0.419558	0.000332533	0.551849	8.8768e-07	0.675552	1.91894e-10	0.710333	8.15982e-12	-0.00396353	0.974215	0.0735026	0.548362	0.197506	0.1038	-0.421413	0.000310872	-0.446637	0.00011962	-0.466387	5.36587e-05	-0.43855	0.000163804	0.0226002	0.853758	0.502775	1.07001e-05	0.340575	0.00419015	0.0752312	0.538969
ADIG	NA	6.77857	46.6198	NA	NA	-0.0852528	0.486119	-0.120924	0.322291	-0.148149	0.224423	-0.056146	0.646791	0.00882363	0.942636	0.102569	0.401664	0.103901	0.395545	0.110436	0.366336	0.164633	0.176437	0.17843	0.14241	0.102791	0.400641	0.00750926	0.95117	0.07107	0.561712	0.133345	0.274701	-0.167742	0.168297	0.0557795	0.648945	-0.0696066	0.569816	0.0128161	0.916758	-0.156462	0.199194	-0.118997	0.330119	-0.262078	0.0296006	-0.0557086	0.649361	-0.0466984	0.703183	-0.158884	0.192241	-0.0717909	0.557739	-0.11739	0.336738	-0.0152213	0.901209	-0.0430616	0.725345	-0.00616717	0.959889	0.121293	0.320807	0.0762369	0.533541	0.0331841	0.786632	0.156395	0.19939	0.066649	0.586359	-0.173227	0.154612	-0.129056	0.290576	-0.0964127	0.430655	-0.0722023	0.555478
ADIPOQ	NA	6.95487	47.8323	NA	royalblue	0.0586243	0.632305	0.0553913	0.651228	0.00573093	0.962724	0.0162694	0.894443	0.071026	0.561954	0.029994	0.806726	0.236658	0.0502506	0.0108867	0.929255	0.00586747	0.961837	-0.0654685	0.593022	0.0361962	0.767786	0.0963616	0.4309	-0.0582387	0.63455	-0.0154106	0.899986	-0.0473399	0.699299	0.00149087	0.9903	0.000433306	0.997181	0.0984547	0.42091	-0.0240428	0.844536	0.0621502	0.611932	0.0217834	0.858988	0.10382	0.395918	-0.0398775	0.744935	-0.0842673	0.491191	-0.113221	0.354299	-0.0139756	0.909258	0.0635534	0.603904	0.0597712	0.625647	-0.074799	0.54131	0.0552507	0.652057	-0.142062	0.244255	-0.0277562	0.820896	-0.164025	0.178063	-0.180551	0.13765	-0.205992	0.0894888	-0.151605	0.213675	-0.101147	0.408255	-0.204109	0.092522
ADIPOR1	blue	9.50453	65.3676	skyblue3	skyblue3	-0.0871397	0.476484	-0.480038	2.99373e-05	-0.417899	0.000353055	-0.240335	0.0466831	0.0831051	0.497209	0.546853	1.16485e-06	0.262919	0.0290634	0.702946	1.65714e-11	0.691137	4.92303e-11	0.694386	3.66756e-11	0.474359	3.82785e-05	0.346003	0.00358962	0.345932	0.00359697	0.566473	3.90499e-07	-0.22735	0.0602866	0.00112131	0.992704	-0.23794	0.0489823	-0.382093	0.00119618	-0.663505	5.19835e-10	-0.426211	0.000260714	-0.610432	2.56282e-08	-0.562942	4.77862e-07	-0.357615	0.00255504	-0.572278	2.78756e-07	-0.478451	3.20797e-05	-0.627507	7.92331e-09	-0.402794	0.000600651	-0.0203865	0.867947	0.000827934	0.994613	0.0593352	0.628175	0.139482	0.253014	0.298708	0.0126622	0.406316	0.000531834	0.374157	0.00153973	-0.161701	0.184375	-0.395305	0.000774618	-0.457004	7.90123e-05	-0.256476	0.033399
ADIPOR2	brown	10.1608	69.8812	brown	brown	-0.215692	0.0750824	0.158883	0.192243	-0.0865346	0.479562	0.329269	0.00573359	-0.0762593	0.533421	-0.383696	0.00113584	-0.0961683	0.43183	-0.30522	0.0107662	-0.659863	6.96342e-10	-0.482498	2.68776e-05	-0.203091	0.0941945	0.25064	0.0377812	-0.0038691	0.974829	-0.245984	0.0416115	0.615621	1.80728e-08	0.36542	0.0020186	0.38579	0.00106115	0.597213	6.06922e-08	0.6478	1.78349e-09	0.716772	4.32078e-12	0.515775	5.74426e-06	0.583808	1.39939e-07	0.159518	0.190449	0.406248	0.000533094	0.510594	7.38314e-06	0.369576	0.00177627	0.242565	0.0446233	0.154307	0.205529	-0.440587	0.000151444	-0.33374	0.00507173	-0.299024	0.012564	-0.476711	3.45919e-05	-0.462933	6.1955e-05	-0.19861	0.101844	-0.0322384	0.792575	0.321983	0.00697608	0.0532462	0.663908	-0.0890346	0.466912
ADK	turquoise	9.90259	68.1053	turquoise	turquoise	-0.323625	0.00667707	0.291056	0.0152534	0.0373466	0.760623	0.337414	0.00457937	-0.234419	0.0525302	-0.68989	5.50633e-11	-0.384603	0.00110291	-0.67154	2.68796e-10	-0.939055	8.77902e-33	-0.736369	5.57712e-13	-0.498675	1.29521e-05	-0.167656	0.168518	-0.190341	0.117216	-0.478505	3.20046e-05	0.525849	3.48407e-06	0.453547	9.08655e-05	0.545138	1.27742e-06	0.737578	4.88643e-13	0.943106	9.35887e-34	0.807553	5.17361e-17	0.694492	3.6323e-11	0.693409	4.00871e-11	0.408141	0.000499083	0.615742	1.7924e-08	0.772816	7.31091e-15	0.685279	8.29052e-11	0.368695	0.00182536	-0.112245	0.358488	-0.32088	0.00718336	-0.318859	0.00757734	-0.187969	0.121939	-0.589534	9.83969e-08	-0.430219	0.000224619	-0.218887	0.0707654	0.0364335	0.766307	0.530686	2.72487e-06	0.387381	0.00100741	0.187141	0.123622
ADM	blue	8.41274	57.8588	blue	blue	0.403641	0.000583396	-0.253328	0.035707	-0.0316137	0.796507	-0.233913	0.0530569	0.350703	0.00313285	0.752946	8.5233e-14	0.423922	0.000283634	0.670703	2.88192e-10	0.931098	4.7056e-31	0.583393	1.43525e-07	0.581292	1.63014e-07	0.258228	0.0321701	0.294822	0.0139262	0.501328	1.14496e-05	-0.391966	0.000865986	-0.446731	0.000119177	-0.468958	4.8164e-05	-0.716704	4.35039e-12	-0.941053	2.9682e-33	-0.729157	1.20947e-12	-0.652258	1.26603e-09	-0.643397	2.48811e-09	-0.657342	8.50607e-10	-0.796196	2.89861e-16	-0.74362	2.49606e-13	-0.732271	8.68425e-13	-0.347091	0.00347897	0.356819	0.00261631	0.187324	0.123249	0.25807	0.0322789	-0.0070898	0.953894	0.575213	2.34492e-07	0.349794	0.00321696	0.0844442	0.490279	-0.245907	0.0416773	-0.574447	2.4536e-07	-0.517429	5.29716e-06	-0.250191	0.0381377
ADM2	NA	7.0136	48.2362	NA	darkorange	-0.187698	0.122488	-0.049929	0.683701	-0.0409794	0.738136	-0.0638346	0.602301	-0.094383	0.440466	-0.112567	0.357104	-0.00360673	0.976536	-0.0940453	0.442111	-0.0980356	0.4229	0.0567635	0.643169	-0.118393	0.332598	-0.160944	0.186466	-0.237047	0.049863	-0.158487	0.193367	-0.137258	0.260734	-0.0342589	0.779893	0.00264668	0.98278	-0.119947	0.326248	0.108706	0.373939	-0.0155742	0.89893	0.0663071	0.588286	0.178948	0.141237	0.430595	0.000221478	0.238505	0.0484315	0.045007	0.71346	0.247339	0.040465	0.100123	0.413045	-0.186819	0.12428	0.238105	0.048821	0.170716	0.16077	0.0946394	0.43922	-0.104554	0.392569	-0.112766	0.356247	0.00549162	0.96428	0.204739	0.0914982	0.0963009	0.431192	0.137558	0.259685	-0.0035316	0.977024
ADNP	turquoise	9.66163	66.448	turquoise	turquoise	-0.311106	0.00926968	0.244718	0.0427062	0.174128	0.152444	0.108719	0.373881	-0.405574	0.000545712	-0.811823	2.62714e-17	-0.47252	4.14111e-05	-0.703293	1.60365e-11	-0.861212	2.27497e-21	-0.735322	6.24981e-13	-0.742113	2.95643e-13	-0.512419	6.76144e-06	-0.497841	1.3461e-05	-0.682807	1.0293e-10	0.125766	0.30315	0.159516	0.190455	0.22485	0.0632419	0.634019	4.96865e-09	0.871922	1.84856e-22	0.492264	1.73741e-05	0.609142	2.7926e-08	0.566581	3.88065e-07	0.661545	6.08686e-10	0.722096	2.5206e-12	0.775219	5.34128e-15	0.863008	1.51585e-21	0.552267	8.67569e-07	-0.0790291	0.518614	0.109782	0.3692	0.0192934	0.874969	0.0236526	0.847029	-0.363742	0.00212455	-0.238326	0.0486053	-0.115521	0.344544	0.152412	0.211218	0.599164	5.35714e-08	0.724654	1.93688e-12	0.42091	0.000316619
ADNP2	turquoise	8.92406	61.3754	turquoise	turquoise	-0.306736	0.0103621	0.190958	0.11601	-0.0117307	0.923786	0.219604	0.0698248	-0.28742	0.0166368	-0.65941	7.21932e-10	-0.284726	0.0177298	-0.632399	5.58617e-09	-0.794286	3.83168e-16	-0.695814	3.21854e-11	-0.439185	0.000159855	-0.170566	0.161143	-0.151287	0.21465	-0.411187	0.000448463	0.499285	1.25913e-05	0.397734	0.000713745	0.412175	0.000433078	0.694915	3.49454e-11	0.802689	1.09708e-16	0.637208	3.93763e-09	0.609884	2.65821e-08	0.611258	2.42518e-08	0.406553	0.000527473	0.599373	5.28576e-08	0.717374	4.06786e-12	0.632684	5.47223e-09	0.416821	0.000367001	0.0280464	0.819055	-0.23236	0.0546996	-0.192088	0.113829	-0.0461636	0.706427	-0.444963	0.000127743	-0.372197	0.00163724	-0.272391	0.0235546	0.00496459	0.967706	0.461432	6.59157e-05	0.396508	0.000743909	0.174407	0.151777
ADO	blue	10.7977	74.2613	blue	blue	0.112523	0.357292	-0.37334	0.00157972	-0.140236	0.250433	-0.427062	0.000252633	0.0130517	0.915233	0.417422	0.000359174	0.109735	0.369403	0.301393	0.0118482	0.725572	1.76081e-12	0.530596	2.73735e-06	0.268997	0.0254171	-0.107093	0.38111	0.142809	0.241759	0.367948	0.0018679	-0.48387	2.53e-05	-0.265265	0.0276069	-0.506306	9.05958e-06	-0.510079	7.56789e-06	-0.704839	1.38486e-11	-0.733538	7.57968e-13	-0.569747	3.23133e-07	-0.656693	8.95262e-10	-0.276017	0.0216946	-0.46613	5.42389e-05	-0.484905	2.41667e-05	-0.449173	0.000108211	-0.247492	0.0403368	0.185554	0.126896	0.353189	0.00291288	0.310167	0.0094955	0.387802	0.000993594	0.572341	2.77723e-07	0.546793	1.16862e-06	0.18598	0.126011	-0.156119	0.200193	-0.313855	0.00863525	-0.0687008	0.574859	0.0193266	0.874756
ADORA1	blue	10.6322	73.123	blue	blue	0.312859	0.00886057	-0.349894	0.0032076	-0.091826	0.453004	-0.348781	0.00331304	0.187052	0.123803	0.674329	2.12774e-10	0.402913	0.000598202	0.688898	6.01697e-11	0.955271	3.60393e-37	0.643089	2.54617e-09	0.62088	1.26011e-08	0.366279	0.00196619	0.360486	0.00234446	0.553307	8.19342e-07	-0.377283	0.00139503	-0.371796	0.00165785	-0.514712	6.04976e-06	-0.661609	6.05575e-10	-0.954901	4.72076e-37	-0.715855	4.73512e-12	-0.668444	3.47391e-10	-0.697869	2.66337e-11	-0.639336	3.36653e-09	-0.750396	1.14879e-13	-0.776708	4.38907e-15	-0.791391	5.81785e-16	-0.423889	0.000283977	0.302187	0.0116161	0.137904	0.258478	0.220306	0.0689141	0.120938	0.322238	0.668976	3.32505e-10	0.422817	0.000295351	0.192842	0.11239	-0.162746	0.181516	-0.630257	6.51459e-09	-0.507331	8.6293e-06	-0.20459	0.0917394
ADORA2A	NA	7.19768	49.5022	NA	NA	-0.0452261	0.712126	-0.0817928	0.50405	-0.138691	0.255743	-0.031035	0.800154	-0.0401903	0.743003	-0.00831339	0.945948	-0.0746756	0.54198	-0.0341254	0.780729	0.0305155	0.803432	-0.0500459	0.682999	0.0584973	0.633044	0.0262201	0.830658	0.155933	0.200738	0.158017	0.19471	0.119964	0.326176	0.0513694	0.675079	-0.0303917	0.804213	0.0220366	0.857366	-0.0116473	0.924326	0.0152014	0.901337	0.0343056	0.7796	-0.137036	0.261514	-0.179667	0.139618	-0.0804322	0.511194	-0.100219	0.412592	-0.101339	0.407364	-0.206018	0.0894476	-0.00139589	0.990918	-0.0823056	0.501371	-0.155291	0.202621	0.101838	0.405045	0.0831175	0.497145	0.122307	0.316748	0.0688601	0.573971	0.0562803	0.646002	-0.0129685	0.915772	-0.0211302	0.863176	0.0918648	0.452812
ADORA2B	blue	7.98051	54.8861	blue	blue	0.141838	0.24501	-0.451453	9.88205e-05	-0.219673	0.0697354	-0.329299	0.005729	0.242066	0.0450774	0.762432	2.71831e-14	0.342814	0.00393243	0.732878	8.13752e-13	0.965913	4.76634e-41	0.86498	9.64081e-22	0.509957	7.6123e-06	0.26068	0.0305131	0.288689	0.0161421	0.523081	4.00356e-06	-0.453983	8.92843e-05	-0.347158	0.0034722	-0.562786	4.82122e-07	-0.71725	4.11861e-12	-0.957773	5.45644e-38	-0.771749	8.39361e-15	-0.734204	7.05451e-13	-0.754864	6.7933e-14	-0.536409	2.02712e-06	-0.724871	1.89376e-12	-0.73558	6.07725e-13	-0.743567	2.51088e-13	-0.410827	0.0004542	0.0880211	0.472019	0.25407	0.0351513	0.269318	0.0252354	0.120126	0.325521	0.591094	8.92846e-08	0.520804	4.48448e-06	0.287909	0.0164447	-0.0897781	0.463185	-0.465531	5.56126e-05	-0.442554	0.000140329	-0.172497	0.156382
ADORA3	blue	9.78479	67.2951	black	black	0.550982	9.30846e-07	0.0978919	0.423583	0.213136	0.0786853	0.216818	0.0735389	0.755899	6.00525e-14	0.8701	2.87797e-22	0.476683	3.46336e-05	0.462901	6.20354e-05	0.654009	1.10495e-09	0.555824	7.12855e-07	0.498768	1.28965e-05	0.141314	0.246775	0.0423234	0.729871	0.230961	0.0562159	-0.245266	0.0422295	-0.536012	2.06953e-06	-0.248952	0.0391346	-0.690241	5.33566e-11	-0.724244	2.02075e-12	-0.575496	2.30592e-07	-0.433151	0.000201181	-0.301466	0.0118266	-0.519521	4.7785e-06	-0.553119	8.27848e-07	-0.65239	1.25314e-09	-0.442811	0.000138935	-0.0758913	0.535404	0.145656	0.232403	0.189118	0.119634	0.273242	0.0231066	-0.364167	0.00209721	0.214288	0.0770459	-0.0121798	0.920878	-0.30336	0.0112808	-0.20336	0.0937501	-0.188512	0.120846	-0.479083	3.12094e-05	-0.380161	0.00127272
ADPGK	turquoise	8.58826	59.0659	turquoise	turquoise	-0.26574	0.0273194	0.232655	0.0543848	-0.0161896	0.894958	0.0823358	0.501214	-0.368806	0.00181911	-0.658638	7.67645e-10	-0.284042	0.0180172	-0.603208	4.12507e-08	-0.717618	3.96931e-12	-0.486917	2.20987e-05	-0.311192	0.00924923	0.00738548	0.951974	0.0691977	0.57209	-0.14575	0.2321	0.506244	9.08615e-06	0.653292	1.16836e-09	0.555543	7.24057e-07	0.694111	3.76061e-11	0.737538	4.90805e-13	0.73405	7.17274e-13	0.549251	1.02296e-06	0.571904	2.84936e-07	0.447363	0.000116246	0.570034	3.17782e-07	0.464301	5.85357e-05	0.407848	0.000504201	0.117505	0.336262	-0.242908	0.0443133	-0.422836	0.000295151	-0.33905	0.00437406	0.100443	0.411545	-0.503274	1.04528e-05	-0.338954	0.00438585	-0.114235	0.349975	0.0372123	0.761458	0.224703	0.0634192	0.209768	0.0836414	0.00804654	0.947681
ADPRH	turquoise	7.22544	49.6931	NA	brown	-0.139082	0.254393	0.126073	0.301962	-0.110097	0.367817	0.175514	0.149157	0.0366605	0.764892	-0.257023	0.033011	-0.132846	0.27652	-0.264434	0.0281155	-0.395365	0.000773076	-0.248267	0.0396946	-0.173538	0.15386	0.0760795	0.534389	0.146488	0.22972	-0.0868424	0.477995	0.397822	0.000711636	0.412212	0.000432525	0.394325	0.0008005	0.372461	0.00162377	0.394012	0.000808927	0.503303	1.04383e-05	0.0899956	0.462098	0.349185	0.00327438	0.220345	0.0688629	0.330364	0.00556482	0.117379	0.336786	0.156792	0.198237	0.0666477	0.586367	-0.227716	0.0598632	-0.335266	0.00486183	-0.241664	0.0454469	-0.0302437	0.805148	-0.439502	0.000157918	-0.309311	0.00970556	-0.0618907	0.613421	0.0452315	0.712093	0.0285704	0.815734	-0.0721886	0.555554	-0.0726893	0.552808
ADPRHL1	blue	7.92204	54.484	blue	blue	0.302049	0.0116562	-0.305726	0.0106297	-0.0627405	0.608549	-0.234274	0.0526809	0.326492	0.00618202	0.771875	8.25768e-15	0.398458	0.000696458	0.736501	5.49769e-13	0.942561	1.27696e-33	0.71869	3.56314e-12	0.583495	1.42634e-07	0.215789	0.0749496	0.240839	0.046211	0.478444	3.20893e-05	-0.460521	6.84362e-05	-0.41362	0.00041146	-0.501681	1.12623e-05	-0.780602	2.60741e-15	-0.942487	1.33187e-33	-0.767468	1.44996e-14	-0.721316	2.7297e-12	-0.698295	2.56038e-11	-0.523428	3.93479e-06	-0.711561	7.2372e-12	-0.741263	3.25084e-13	-0.699491	2.29112e-11	-0.382771	0.00117032	0.122186	0.31723	0.279905	0.01984	0.266115	0.0270944	0.0668813	0.585052	0.533254	2.38777e-06	0.398545	0.000694397	0.135034	0.268612	-0.0903791	0.460184	-0.503209	1.04845e-05	-0.453128	9.24098e-05	-0.224454	0.0637214
ADPRHL2	turquoise	9.31424	64.0589	brown	brown	-0.193626	0.110909	0.24865	0.0393803	-0.0254795	0.835373	0.173781	0.153278	-0.300556	0.0120969	-0.584213	1.36527e-07	-0.495099	1.52688e-05	-0.507543	8.54256e-06	-0.69468	3.57054e-11	-0.476727	3.45672e-05	-0.302786	0.0114437	0.125532	0.304057	0.221758	0.067059	-0.0871576	0.476393	0.637735	3.78822e-09	0.616351	1.71969e-08	0.540447	1.63988e-06	0.633924	5.00289e-09	0.711017	7.63294e-12	0.768057	1.34583e-14	0.48578	2.32457e-05	0.354698	0.00278613	0.154923	0.203704	0.498812	1.287e-05	0.410005	0.000467513	0.20113	0.0974843	-0.115858	0.343127	-0.293638	0.0143324	-0.595516	6.76045e-08	-0.617971	1.53952e-08	0.103863	0.395719	-0.405464	0.0005478	-0.151227	0.214834	0.166504	0.171505	0.185821	0.126341	0.222462	0.0661739	0.173135	0.154834	0.175444	0.149321
ADRA1A	NA	7.27306	50.0206	NA	turquoise	-0.227519	0.0600904	0.00608073	0.960451	-0.0434824	0.722768	-0.12045	0.324208	-0.353845	0.00285715	-0.427964	0.000244314	-0.242111	0.0450367	-0.23545	0.05147	-0.315136	0.00835288	-0.277224	0.0211034	-0.267451	0.0263055	-0.141281	0.246887	-0.07055	0.564585	-0.0952245	0.436384	0.0502421	0.681823	0.212527	0.0795641	0.120514	0.323948	0.334529	0.00496218	0.345224	0.00367084	0.239089	0.0478679	0.226495	0.0612838	0.125763	0.303162	0.333825	0.00505985	0.272546	0.0234728	0.215432	0.0754435	0.288584	0.0161828	0.177533	0.14446	-0.186683	0.124561	0.00662177	0.956935	-0.0164735	0.893127	0.171171	0.15964	-0.167872	0.167963	-0.016581	0.892434	0.0315647	0.796816	0.0404408	0.741457	0.127069	0.298127	0.27023	0.0247266	0.156833	0.198118
ADRA1B	blue	8.41073	57.845	blue	blue	0.293093	0.0145228	-0.344821	0.00371351	-0.11234	0.358079	-0.271241	0.0241724	0.317353	0.00788301	0.800831	1.45399e-16	0.414316	0.000401386	0.751207	1.04515e-13	0.985003	7.33252e-53	0.786145	1.21946e-15	0.597167	6.08711e-08	0.284037	0.0180192	0.299018	0.012566	0.556897	6.71527e-07	-0.44672	0.000119229	-0.391764	0.000871818	-0.505044	9.61689e-06	-0.757073	5.21746e-14	-0.986429	2.63485e-54	-0.774764	5.67034e-15	-0.724677	1.93214e-12	-0.726112	1.66454e-12	-0.587515	1.11495e-07	-0.762715	2.62521e-14	-0.776866	4.2979e-15	-0.765114	1.9489e-14	-0.412588	0.000426803	0.152505	0.210938	0.22705	0.060635	0.262585	0.029276	0.0711051	0.561518	0.570386	3.1134e-07	0.437223	0.00017235	0.18099	0.13668	-0.156883	0.197972	-0.535618	2.11234e-06	-0.507517	8.5531e-06	-0.253528	0.0355567
ADRA1D	NA	6.86674	47.2261	NA	black	0.151562	0.213806	-0.0921556	0.451377	0.109862	0.368847	0.0183528	0.881019	0.222151	0.0665633	0.406824	0.000522529	0.253034	0.0359294	0.36022	0.00236332	0.391786	0.000871191	0.311113	0.00926795	0.26792	0.0260335	0.0357344	0.770667	-0.0288603	0.813897	0.110484	0.366125	-0.219642	0.069776	-0.224564	0.0635877	-0.104657	0.392099	-0.319114	0.00752651	-0.412279	0.000431487	-0.352424	0.00297906	-0.160804	0.186854	-0.21533	0.0755849	-0.28854	0.0161997	-0.414398	0.000400215	-0.270467	0.0245958	-0.216136	0.0744713	-0.0559917	0.647697	0.0819089	0.503443	0.161548	0.184797	0.204621	0.0916886	-0.204781	0.0914306	0.227577	0.0600232	0.0697737	0.568888	-0.0950261	0.437344	-0.251012	0.0374882	-0.118829	0.330809	-0.16796	0.167736	-0.124914	0.306465
ADRA2A	NA	7.41258	50.9802	NA	blue	0.0846846	0.48904	-0.295615	0.0136597	-0.265169	0.0276653	-0.265312	0.0275782	0.0860957	0.481802	0.432047	0.000209729	0.0689747	0.573332	0.416252	0.000374575	0.59049	9.27138e-08	0.503216	1.04811e-05	0.406055	0.000536678	0.280657	0.0194972	0.377492	0.00138577	0.481067	2.86203e-05	-0.10029	0.412262	-0.120566	0.323739	-0.293142	0.0145053	-0.519018	4.89883e-06	-0.573394	2.6107e-07	-0.40565	0.000544266	-0.400927	0.000640326	-0.541839	1.52333e-06	-0.368185	0.00185431	-0.379413	0.00130354	-0.57313	2.65148e-07	-0.544827	1.29891e-06	-0.389824	0.000929661	0.0653751	0.593551	0.0389729	0.750531	0.0150612	0.902243	0.211638	0.0808613	0.37432	0.00153188	0.362681	0.00219405	0.146944	0.228257	0.0663407	0.588096	-0.332762	0.00521042	-0.362262	0.00222209	-0.158053	0.194605
ADRA2B	NA	7.31392	50.3016	NA	white	0.226614	0.061145	0.104488	0.392868	0.0488673	0.690081	0.0130009	0.915562	0.209558	0.0839593	0.280412	0.0196084	0.275626	0.0218887	0.205487	0.0902935	0.268044	0.0259619	0.240184	0.0468256	0.34347	0.00385967	0.187555	0.122778	0.184305	0.129518	0.338165	0.00448414	-0.00938544	0.938991	0.0777023	0.525681	0.152234	0.21176	-0.143876	0.238222	-0.280843	0.0194133	-0.105307	0.389147	-0.0986681	0.419899	-0.0932839	0.445832	-0.199636	0.100052	-0.198863	0.101399	-0.363006	0.00217254	-0.286705	0.016921	-0.245144	0.0423355	-0.225166	0.0628619	-0.119161	0.329452	-0.0488002	0.690485	-0.0839382	0.492892	-0.031243	0.798843	-0.0480384	0.695078	-0.171562	0.158676	-0.146372	0.230092	-0.233995	0.0529715	-0.347654	0.00342291	-0.313069	0.00881273
ADRA2C	NA	6.90485	47.4882	NA	skyblue3	-0.0989915	0.41837	-0.219599	0.0698313	-0.211738	0.0807134	-0.0625119	0.609858	-0.0535042	0.662378	0.0857028	0.483812	-0.0227564	0.852759	0.299565	0.0123972	0.16216	0.183116	0.0833159	0.496115	0.103671	0.396599	0.160489	0.187729	0.125694	0.303431	0.146536	0.229564	-0.0315371	0.79699	0.0129097	0.916152	-0.0819509	0.503223	-0.156024	0.200469	-0.14494	0.234733	-0.0925779	0.449297	-0.183488	0.131256	-0.142799	0.241791	0.0111822	0.92734	-0.0451012	0.712887	-0.104014	0.395028	-0.15483	0.20398	-0.103302	0.398289	0.123549	0.311822	0.0545517	0.656179	0.00526279	0.965767	0.0794646	0.516305	0.078768	0.520001	0.11554	0.344461	0.138756	0.255517	0.150213	0.217959	-0.117114	0.337887	-0.149292	0.220827	-0.0371868	0.761616
ADRB1	blue	6.95083	47.8045	NA	blue	-0.0330165	0.787684	-0.3214	0.00708489	-0.323418	0.0067142	-0.200135	0.0991875	0.0957527	0.433832	0.424626	0.000276393	0.276435	0.0214883	0.471284	4.36473e-05	0.540183	1.66289e-06	0.503294	1.04429e-05	0.357165	0.00258949	0.316695	0.00802001	0.310228	0.00948074	0.423041	0.000292947	-0.183592	0.131034	-0.0188933	0.877542	-0.204579	0.0917568	-0.205154	0.0908278	-0.527919	3.13762e-06	-0.277825	0.0208145	-0.426365	0.000259237	-0.36704	0.00192083	-0.405048	0.000555741	-0.527482	3.20807e-06	-0.412327	0.000430767	-0.519767	4.72073e-06	-0.279998	0.0197974	-0.0519596	0.671558	-0.0971537	0.427104	0.0907753	0.458212	-0.0670641	0.584024	0.238595	0.0483449	0.208369	0.0857724	0.205002	0.0910738	-0.180843	0.137003	-0.444369	0.000130748	-0.421779	0.000306762	-0.254572	0.0347799
ADRB2	turquoise	8.71344	59.9268	turquoise	turquoise	-0.301162	0.0119162	0.319612	0.00742843	0.0759125	0.535289	0.27907	0.0202266	-0.292591	0.0146997	-0.777341	4.03535e-15	-0.4288	0.000236834	-0.716118	4.61254e-12	-0.973395	1.33218e-44	-0.791091	6.07254e-16	-0.560914	5.36029e-07	-0.233156	0.0538523	-0.250592	0.0378192	-0.534838	2.19977e-06	0.49411	1.5975e-05	0.380387	0.00126357	0.501444	1.1388e-05	0.734433	6.88222e-13	0.978605	9.76913e-48	0.789916	7.17879e-16	0.716039	4.64925e-12	0.700826	2.02259e-11	0.530244	2.78708e-06	0.750585	1.12376e-13	0.768074	1.34308e-14	0.737722	4.80981e-13	0.396594	0.000741748	-0.117183	0.3376	-0.253355	0.035687	-0.297246	0.0131257	-0.0937185	0.443706	-0.587601	1.10904e-07	-0.440286	0.000153219	-0.188628	0.120613	0.18957	0.118736	0.528659	3.02192e-06	0.463587	6.02972e-05	0.247402	0.0404125
ADRB3	NA	6.84335	47.0653	NA	purple	0.257091	0.0329635	0.173937	0.152901	0.234499	0.0524467	0.0225699	0.853952	0.0835989	0.494648	0.0976981	0.424506	0.131391	0.281861	0.0739877	0.545718	0.149149	0.221275	0.050293	0.681518	0.084188	0.491601	-0.0392924	0.748553	-0.0662911	0.588376	0.0648731	0.596396	-0.234254	0.0527009	-0.0766244	0.531457	-0.0248336	0.83949	-0.0683852	0.576621	-0.169706	0.163297	-0.148345	0.223802	-0.0381494	0.755636	-0.078823	0.519709	-0.153029	0.209355	-0.172549	0.156257	-0.161688	0.18441	-0.0776607	0.525904	-0.0521045	0.670695	-0.240637	0.0464002	0.0275571	0.82216	0.0835966	0.49466	-0.0965948	0.429781	0.095922	0.433016	-0.0418579	0.732731	-0.0381059	0.755906	-0.139172	0.254083	-0.184006	0.130152	-0.0554918	0.650637	-0.129624	0.288438
ADRBK1	blue	10.8692	74.7531	blue	blue	0.271487	0.0240392	-0.359271	0.00243158	-0.107299	0.38019	-0.370295	0.0017371	0.188474	0.120922	0.692141	4.49659e-11	0.440422	0.000152415	0.734845	6.58218e-13	0.96963	1.05659e-42	0.727279	1.47345e-12	0.658454	7.78916e-10	0.348162	0.00337296	0.359738	0.0023978	0.580362	1.72425e-07	-0.40875	0.00048856	-0.322191	0.00693754	-0.482135	2.73098e-05	-0.700589	2.06799e-11	-0.961937	1.8001e-39	-0.715615	4.84997e-12	-0.701334	1.92866e-11	-0.693291	4.0519e-11	-0.556058	7.03637e-07	-0.742825	2.72939e-13	-0.780332	2.70395e-15	-0.788659	8.57635e-16	-0.43667	0.000176024	0.171271	0.159393	0.163338	0.179912	0.244923	0.0425273	0.155327	0.202515	0.587912	1.08793e-07	0.400426	0.000651383	0.201833	0.0962947	-0.131895	0.280001	-0.65754	8.3736e-10	-0.531551	2.60656e-06	-0.267162	0.0264744
ADRBK2	NA	6.99887	48.1348	NA	NA	0.0957255	0.433963	0.0198051	0.871681	0.0281075	0.818668	-0.128223	0.293724	-0.0950549	0.437205	-0.0548653	0.654329	0.0290119	0.812938	0.0261576	0.831055	0.101153	0.408228	-0.019453	0.873943	0.0570423	0.641536	0.0104213	0.932272	0.0727095	0.552697	0.0994079	0.416405	-0.11199	0.359589	-0.0475867	0.697806	-0.0288894	0.813713	-0.125316	0.304897	-0.0868109	0.478156	-0.0892165	0.465999	-0.0383391	0.754459	-0.0896361	0.463896	0.0154917	0.899463	0.0349891	0.775323	-0.00691005	0.955062	-0.104408	0.393232	-0.107312	0.380132	-0.0331212	0.787027	0.0343976	0.779024	0.0357236	0.770735	0.212532	0.0795566	0.119207	0.329261	0.0499646	0.683487	0.0635807	0.603748	0.0613715	0.616407	-0.145883	0.231671	-0.00586525	0.961851	0.0508067	0.678442
ADRM1	NA	10.365	71.2854	NA	skyblue3	0.0664025	0.587748	-0.225942	0.0619374	0.0226466	0.853461	-0.210066	0.0831937	0.170268	0.161889	0.39734	0.000723327	0.481412	2.81902e-05	0.562685	4.84876e-07	0.524953	3.64493e-06	0.40695	0.000520239	0.216618	0.0738107	-0.154879	0.203835	-0.318583	0.00763254	0.0694377	0.570754	-0.6361	4.27034e-09	-0.411133	0.000449313	-0.36867	0.00182674	-0.452711	9.39691e-05	-0.523296	3.96085e-06	-0.562415	4.92363e-07	-0.389917	0.000926789	-0.19406	0.110096	0.102555	0.40173	-0.381471	0.00122034	-0.224039	0.0642263	-0.0890305	0.466933	0.119219	0.329212	0.106751	0.382641	0.524837	3.66627e-06	0.562341	4.94442e-07	-0.103976	0.395203	0.172421	0.156569	0.0328365	0.788815	-0.0330736	0.787326	-0.21041	0.0826781	-0.25392	0.0352629	-0.151353	0.214448	-0.228452	0.0590198
ADSL	turquoise	10.4037	71.5518	brown	brown	-0.212804	0.0791636	0.352945	0.00293386	0.0210836	0.863474	0.381355	0.00122491	-0.0915099	0.454567	-0.497178	1.38789e-05	-0.1477	0.225844	-0.470819	4.45168e-05	-0.776077	4.77064e-15	-0.431575	0.000213488	-0.230393	0.0568407	0.0519938	0.671355	-0.0628722	0.607795	-0.242725	0.044479	0.511501	7.06759e-06	0.60008	5.05066e-08	0.652194	1.27232e-09	0.594065	7.40978e-08	0.769071	1.18314e-14	0.826628	2.17871e-18	0.542966	1.43473e-06	0.693962	3.81208e-11	0.435688	0.00018274	0.561666	5.13733e-07	0.474075	3.87463e-05	0.460465	6.85925e-05	0.165279	0.174724	-0.362084	0.00223411	-0.463076	6.15899e-05	-0.360932	0.00231319	-0.178502	0.142246	-0.731125	9.81571e-13	-0.563599	4.60324e-07	-0.239323	0.0476435	0.0612015	0.617386	0.250409	0.0379643	0.0582254	0.634627	-0.152777	0.210114
ADSS	blue	10.2263	70.3317	blue	blue	0.226695	0.0610502	-0.409082	0.000482904	-0.0574615	0.639085	-0.433693	0.000197106	0.105953	0.386229	0.60073	4.84362e-08	0.302577	0.0115038	0.610393	2.56949e-08	0.939325	7.60076e-33	0.641879	2.78727e-09	0.418841	0.00034127	0.105723	0.387265	0.146426	0.229918	0.37411	0.00154203	-0.55333	8.18297e-07	-0.492712	1.70248e-05	-0.669886	3.08389e-10	-0.676464	1.77613e-10	-0.932454	2.47117e-31	-0.865223	9.11276e-22	-0.655219	1.00516e-09	-0.732359	8.6032e-13	-0.481992	2.7482e-05	-0.649513	1.56444e-09	-0.674888	2.02974e-10	-0.624771	9.60944e-09	-0.268711	0.0255794	0.327094	0.00608236	0.409987	0.000467812	0.408178	0.000498436	0.217198	0.0730229	0.755733	6.12566e-14	0.546571	1.18269e-06	0.234135	0.0528255	-0.102698	0.401072	-0.443045	0.000137679	-0.265301	0.0275851	-0.0222154	0.856222
ADSSL1	blue	7.61438	52.368	blue	blue	0.339191	0.0043567	-0.253475	0.035596	-0.0722983	0.554951	-0.208155	0.0861015	0.314161	0.00856706	0.72295	2.30913e-12	0.480735	2.9039e-05	0.672351	2.51202e-10	0.875347	7.89705e-23	0.649883	1.52073e-09	0.608857	2.84601e-08	0.326074	0.00625213	0.296755	0.0132846	0.548913	1.04196e-06	-0.357854	0.00253688	-0.308276	0.00996502	-0.39842	0.000697356	-0.634733	4.7175e-09	-0.884534	7.08566e-24	-0.6373	3.91108e-09	-0.669654	3.1437e-10	-0.551528	9.03438e-07	-0.491943	1.7629e-05	-0.707639	1.05916e-11	-0.750397	1.14857e-13	-0.69376	3.88287e-11	-0.336674	0.00467494	0.147341	0.226988	0.136993	0.261664	0.276898	0.0212616	0.00807864	0.947472	0.427968	0.000244282	0.258864	0.031733	0.0501123	0.682601	-0.25341	0.0356451	-0.601295	4.66989e-08	-0.564396	4.39852e-07	-0.369346	0.001789
AEBP1	NA	8.53191	58.6784	midnightblue	midnightblue	0.333799	0.00506345	0.600263	4.99155e-08	0.378585	0.00133843	0.777086	4.17431e-15	0.59059	9.21373e-08	0.187534	0.122821	0.0914575	0.454826	-0.11696	0.338527	-0.360057	0.0023749	-0.210435	0.0826411	-0.0618055	0.613911	-0.199608	0.1001	-0.265096	0.02771	-0.171348	0.159204	0.146816	0.228666	-0.0163864	0.893689	0.482443	2.69418e-05	0.0483361	0.693282	0.305301	0.0107442	0.294972	0.0138755	0.238805	0.0481412	0.437299	0.000171846	0.127775	0.295429	0.0781312	0.523391	0.287279	0.0166926	0.298061	0.0128657	0.183854	0.130475	-0.320017	0.00734943	-0.115839	0.343208	-0.135739	0.266101	-0.495233	1.51753e-05	-0.534444	2.24511e-06	-0.526074	3.44477e-06	-0.43189	0.000210971	-0.14634	0.230197	0.277602	0.0209215	-0.0552431	0.652102	-0.247307	0.0404913
AEBP2	NA	8.34928	57.4223	NA	darkgreen	-0.152625	0.210574	-0.336078	0.0047533	-0.0585375	0.632809	-0.383261	0.00115192	-0.309905	0.00955931	-0.0892527	0.465817	-0.269845	0.0249403	-0.0623593	0.610733	0.198593	0.101873	0.080536	0.510647	-0.0921413	0.451447	-0.141864	0.244921	0.047224	0.7	-0.0801276	0.5128	-0.124003	0.310032	-0.224642	0.0634935	-0.408676	0.000489833	-0.121076	0.321679	-0.164294	0.177343	-0.326221	0.0062274	-0.125819	0.302947	-0.330504	0.00554355	-0.130618	0.284725	0.0122078	0.920696	-0.024638	0.840737	-0.102902	0.400129	-0.139159	0.254128	0.372833	0.001605	0.286591	0.0169669	0.0173363	0.887565	0.345426	0.00364967	0.514248	6.18794e-06	0.497057	1.39564e-05	0.331295	0.00542478	0.313487	0.00871802	0.110886	0.364375	0.277429	0.0210047	0.498295	1.31816e-05
AEN	NA	7.54936	51.9208	NA	paleturquoise	-0.0306158	0.802799	0.191758	0.114462	0.13625	0.264286	0.0366885	0.764718	-0.131468	0.281575	-0.265404	0.0275224	0.0307105	0.802201	-0.203448	0.0936056	-0.270152	0.0247696	-0.189401	0.119072	-0.0422106	0.730564	-0.0279492	0.819672	-0.137844	0.258687	-0.14836	0.223756	0.0257632	0.833566	0.141625	0.245724	0.230061	0.0572085	0.194631	0.109032	0.265529	0.027447	0.250706	0.0377292	0.214394	0.0768963	0.337109	0.00461863	0.336325	0.0047207	0.255721	0.0339407	0.185822	0.126339	0.257025	0.0330095	0.238087	0.0488391	-0.147085	0.227805	-0.0569878	0.641855	0.0618804	0.613481	-0.0256278	0.834428	-0.342127	0.00400989	-0.313895	0.00862627	-0.267695	0.0261639	0.0324094	0.791499	-0.017198	0.888456	0.0325694	0.790494	-0.161486	0.184967
AES	blue	11.1643	76.7829	blue	blue	0.278025	0.0207192	-0.361261	0.00229036	-0.13668	0.262768	-0.330881	0.00548667	0.251305	0.0372587	0.749456	1.28123e-13	0.429133	0.000233915	0.716633	4.38115e-12	0.982482	1.28286e-50	0.763293	2.44413e-14	0.632732	5.45341e-09	0.291125	0.0152282	0.341109	0.00412733	0.606691	3.28411e-08	-0.42175	0.000307079	-0.328551	0.0058468	-0.47041	4.52968e-05	-0.728877	1.24565e-12	-0.977199	8.059e-47	-0.755304	6.44707e-14	-0.727003	1.51676e-12	-0.714504	5.41598e-12	-0.543083	1.42576e-06	-0.738011	4.65956e-13	-0.779173	3.16037e-15	-0.776541	4.48723e-15	-0.443608	0.000134691	0.15673	0.198416	0.201063	0.0975987	0.248823	0.0392394	0.154643	0.204534	0.56853	3.46775e-07	0.423832	0.000284574	0.181222	0.136169	-0.161462	0.185032	-0.589935	9.59722e-08	-0.513954	6.2768e-06	-0.277723	0.0208634
AFAP1	turquoise	9.7823	67.278	brown	brown	-0.324776	0.00647433	0.263093	0.0289529	-0.0910834	0.456681	0.284564	0.0177977	-0.273105	0.0231782	-0.635558	4.44259e-09	-0.328478	0.00585828	-0.600247	4.99676e-08	-0.839474	2.05922e-19	-0.531531	2.6092e-06	-0.279562	0.0199979	0.0602722	0.622748	0.0664527	0.587465	-0.202239	0.0956136	0.662212	5.76931e-10	0.666129	4.20027e-10	0.641951	2.77247e-09	0.713595	5.92579e-12	0.852345	1.55889e-20	0.878979	3.11702e-23	0.584344	1.35444e-07	0.647836	1.77862e-09	0.380322	0.00126619	0.624577	9.741e-09	0.580264	1.7345e-07	0.444672	0.000129207	0.110677	0.365286	-0.323861	0.00663505	-0.528006	3.12382e-06	-0.478028	3.26739e-05	0.0115533	0.924935	-0.632583	5.51241e-09	-0.419034	0.000338895	-0.149025	0.221662	0.146758	0.228852	0.329414	0.0057111	0.182262	0.133898	0.0161598	0.895151
AFAP1L1	NA	7.17924	49.3753	NA	blue	7.48253e-05	0.999513	-0.297512	0.0130403	-0.264084	0.0283322	-0.20307	0.0942302	0.0831836	0.496801	0.354116	0.00283442	0.210753	0.0821677	0.407378	0.000512546	0.479426	3.07468e-05	0.413528	0.000412797	0.300985	0.0119688	0.17246	0.156475	0.197222	0.104308	0.3431	0.00390054	-0.24571	0.0418462	-0.173679	0.153522	-0.242001	0.0451374	-0.310681	0.00937133	-0.470697	4.47478e-05	-0.320566	0.00724329	-0.43509	0.000186943	-0.35136	0.00307333	-0.310734	0.00935862	-0.43022	0.000224608	-0.383091	0.00115826	-0.404315	0.000570002	-0.249689	0.0385389	0.134774	0.269545	0.0246453	0.840691	0.103871	0.395682	-0.0584675	0.633217	0.227231	0.0604241	0.213014	0.078862	0.135997	0.265184	-0.16913	0.164751	-0.336472	0.00470134	-0.271499	0.0240327	-0.121845	0.318593
AFAP1L2	turquoise	9.64995	66.3677	turquoise	turquoise	-0.427377	0.000249696	0.0504885	0.680347	-0.172114	0.15732	0.0395184	0.747154	-0.409657	0.00047327	-0.725257	1.8195e-12	-0.397545	0.000718313	-0.604942	3.6837e-08	-0.746844	1.73062e-13	-0.600472	4.9249e-08	-0.484116	2.5026e-05	-0.23273	0.0543052	-0.113508	0.353069	-0.366771	0.00193677	0.390464	0.000910206	0.437329	0.000171649	0.34059	0.00418834	0.614501	1.94973e-08	0.784137	1.61012e-15	0.596508	6.34764e-08	0.443693	0.000134241	0.471149	4.38976e-05	0.656492	9.0953e-10	0.775463	5.17282e-15	0.591477	8.71734e-08	0.578367	1.94357e-07	0.208681	0.0852934	-0.116431	0.340729	-0.125779	0.303099	-0.237138	0.0497727	0.234207	0.0527502	-0.454842	8.62446e-05	-0.234534	0.0524112	-0.0256151	0.834509	0.287306	0.0166816	0.360862	0.00231807	0.439706	0.000156679	0.227041	0.0606461
AFAR3	NA	7.10998	48.899	NA	purple	0.318358	0.00767796	0.281931	0.0189285	0.279153	0.0201877	0.15102	0.215468	0.288458	0.0162311	0.192052	0.113898	0.293168	0.0144964	0.0281892	0.81815	0.0813042	0.506609	0.112201	0.358676	0.155392	0.202322	-0.0829016	0.498267	-0.13654	0.263261	0.0644839	0.598606	-0.259759	0.0311267	-0.0548926	0.654168	0.194076	0.110066	-0.178625	0.141969	-0.116722	0.339516	-0.0543674	0.657269	-0.00156394	0.989824	0.095784	0.433681	0.122777	0.31488	-0.0507144	0.678994	-0.102597	0.401535	-0.0218883	0.858317	-0.0159416	0.896558	-0.210504	0.0825379	0.0482675	0.693695	0.0820568	0.50267	-0.210903	0.0819444	-0.220375	0.0688242	-0.319234	0.00750285	-0.260071	0.0309176	-0.199897	0.0995986	-0.152561	0.210768	-0.151769	0.213175	-0.32107	0.00714736
AFARP1	NA	6.99827	48.1308	NA	turquoise	-0.172097	0.157361	0.0914361	0.454933	-0.090894	0.457622	0.234839	0.0520965	0.0549975	0.653549	-0.177979	0.143438	-0.0230446	0.850915	-0.213132	0.0786914	-0.327009	0.00609632	-0.205351	0.0905122	-0.236523	0.0503854	-0.094513	0.439834	-0.0882794	0.470714	-0.21904	0.0705644	0.171414	0.15904	0.0923196	0.450568	0.157042	0.197511	0.198313	0.102366	0.32857	0.00584366	0.275313	0.0220455	0.28768	0.0165342	0.308633	0.00987466	0.207933	0.0864445	0.286213	0.0171192	0.260296	0.0307677	0.270545	0.0245527	0.167971	0.167709	-0.0788447	0.519593	-0.0747239	0.541718	-0.0452437	0.712019	-0.0334482	0.784975	-0.245348	0.0421585	-0.229936	0.0573481	-0.160912	0.186554	0.0895617	0.464268	0.150183	0.218052	0.0887837	0.468173	0.0682024	0.577643
AFF1	turquoise	7.76432	53.3993	turquoise	turquoise	-0.371713	0.00166215	0.0542216	0.658131	-0.0411031	0.737375	0.142283	0.243515	-0.372319	0.00163103	-0.658364	7.84475e-10	-0.566996	3.78902e-07	-0.623772	1.03054e-08	-0.736015	5.79674e-13	-0.606935	3.23169e-08	-0.510995	7.24203e-06	-0.239681	0.0473027	-0.0777092	0.525644	-0.365021	0.00204332	0.435048	0.000187241	0.393702	0.000817353	0.281452	0.0191406	0.598629	5.54404e-08	0.768281	1.30818e-14	0.542536	1.46788e-06	0.473384	3.99094e-05	0.366056	0.00197967	0.406991	0.000519503	0.592133	8.36666e-08	0.641623	2.84112e-09	0.545905	1.22589e-06	0.198289	0.10241	0.0260094	0.831999	-0.148281	0.224003	-0.31875	0.00759909	0.183458	0.13132	-0.314619	0.00846578	-0.0839621	0.492768	0.052671	0.667324	0.15165	0.213537	0.497622	1.35979e-05	0.528796	3.00093e-06	0.363809	0.00212019
AFF2	blue	7.89164	54.2749	blue	blue	0.270249	0.0247163	-0.349393	0.00325467	-0.0247852	0.839799	-0.311723	0.00912398	0.196396	0.105796	0.652887	1.20579e-09	0.35692	0.00260847	0.674345	2.1249e-10	0.909887	2.66763e-27	0.6141	2.00335e-08	0.47105	4.40833e-05	0.143672	0.238898	0.122356	0.316552	0.378016	0.00136292	-0.505581	9.37617e-06	-0.4822	2.72318e-05	-0.612077	2.29577e-08	-0.679714	1.34523e-10	-0.90549	1.22382e-26	-0.804759	7.98751e-17	-0.671862	2.61667e-10	-0.696018	3.15893e-11	-0.489305	1.98579e-05	-0.656629	8.9976e-10	-0.671735	2.64471e-10	-0.616809	1.66681e-08	-0.310727	0.00936033	0.275224	0.0220905	0.386915	0.00102288	0.350544	0.00314748	0.136104	0.264803	0.633677	5.09323e-09	0.450524	0.000102554	0.170562	0.161153	-0.0706564	0.563996	-0.456205	8.16176e-05	-0.321453	0.00707502	-0.0948365	0.438264
AFF3	red	9.72363	66.8745	tan	tan	-0.00319651	0.979204	-0.0294404	0.810226	0.337938	0.00451274	-0.384501	0.00110657	-0.23431	0.0526435	-0.198666	0.101746	0.099796	0.414578	-0.0902477	0.46084	0.0921464	0.451422	-0.0582476	0.634498	-0.356075	0.00267485	-0.577992	1.98771e-07	-0.68315	9.98953e-11	-0.440972	0.00014921	-0.730164	1.08714e-12	-0.462236	6.3767e-05	-0.449412	0.000107191	-0.131615	0.281035	-0.0934486	0.445025	-0.467553	5.10973e-05	0.0341381	0.780649	0.0535854	0.661896	0.43412	0.000193945	0.10182	0.405127	0.0660109	0.589957	0.447024	0.000117808	0.552661	8.48995e-07	0.167563	0.168757	0.77318	6.9728e-15	0.789689	7.41338e-16	0.0888281	0.46795	0.228963	0.0584396	0.0340522	0.781187	-0.132747	0.27688	-0.0510765	0.676829	0.0807357	0.509596	0.449894	0.000105155	0.226042	0.0618187
AFF4	turquoise	9.62373	66.1874	NA	yellowgreen	-0.595891	6.60146e-08	-0.275159	0.0221231	-0.392854	0.000840803	-0.239619	0.0473613	-0.6366	4.11691e-09	-0.600103	5.04317e-08	-0.393594	0.000820293	-0.159832	0.189568	-0.409909	0.000469098	-0.236436	0.0504731	-0.404131	0.00057363	-0.0273791	0.823291	-0.0147461	0.904278	-0.172967	0.155242	0.194139	0.109947	0.381089	0.00123544	0.0411837	0.736878	0.565451	4.14096e-07	0.471287	4.36416e-05	0.382765	0.00117052	0.186467	0.125005	0.117751	0.335245	0.322931	0.00680195	0.364844	0.00205441	0.505908	9.23222e-06	0.204964	0.0911351	-0.0482884	0.693569	-0.105324	0.389073	-0.188295	0.121281	-0.267611	0.0262123	0.285737	0.0173127	-0.0571339	0.641	0.224294	0.0639153	0.554387	7.71951e-07	0.23892	0.0480305	0.177767	0.143925	0.330377	0.0055629	0.402205	0.000612916
AFG3L1	turquoise	7.78089	53.5132	turquoise	turquoise	-0.16196	0.183664	0.366019	0.00198195	0.160719	0.187089	0.210762	0.0821537	-0.297953	0.0128997	-0.727389	1.45663e-12	-0.508351	8.21981e-06	-0.753377	8.10072e-14	-0.856449	6.49974e-21	-0.674462	2.1041e-10	-0.584661	1.32847e-07	-0.434442	0.000191592	-0.3057	0.0106367	-0.429064	0.000234522	0.306793	0.010347	0.326563	0.0061702	0.423529	0.000287753	0.562816	4.81302e-07	0.86989	3.02741e-22	0.568856	3.40287e-07	0.599579	5.21629e-08	0.506785	8.85603e-06	0.673348	2.31067e-10	0.803372	9.88501e-17	0.664316	4.86803e-10	0.709423	8.91444e-12	0.267006	0.0265663	-0.224245	0.0639746	-0.0700781	0.567199	-0.250339	0.0380199	0.192491	0.113057	-0.526	3.45774e-06	-0.294455	0.0140511	-0.127643	0.295934	0.28194	0.0189245	0.528601	3.03076e-06	0.586737	1.16966e-07	0.270837	0.0243928
AFG3L2	blue	10.1925	70.0991	blue	blue	0.200717	0.0981888	-0.427047	0.00025277	-0.210745	0.08218	-0.325555	0.00634019	0.196262	0.10604	0.707301	1.0942e-11	0.333885	0.00505147	0.664492	4.79905e-10	0.935208	6.40898e-32	0.733779	7.38572e-13	0.636885	4.0319e-09	0.379308	0.00130793	0.475273	3.68034e-05	0.659216	7.33176e-10	-0.292092	0.014878	-0.220014	0.0692918	-0.429522	0.000230547	-0.653482	1.15124e-09	-0.922781	1.8682e-29	-0.65699	8.74545e-10	-0.728156	1.34398e-12	-0.752743	8.72899e-14	-0.634779	4.70202e-09	-0.752388	9.10177e-14	-0.754834	6.81724e-14	-0.829088	1.40804e-18	-0.542799	1.44749e-06	0.16304	0.180719	0.073144	0.55032	0.0850004	0.487415	0.192648	0.112758	0.591602	8.64958e-08	0.507202	8.68252e-06	0.26716	0.0264758	-0.172377	0.156677	-0.568894	3.39544e-07	-0.520258	4.60742e-06	-0.203029	0.0942975
AFM	NA	6.71118	46.1562	NA	orange	-0.127451	0.296666	-0.0918984	0.452646	-0.153184	0.208889	0.0330405	0.787534	-0.0917934	0.453165	-0.0173853	0.88725	-0.0038103	0.975212	0.195208	0.107966	-0.022902	0.851827	0.0279295	0.819797	-0.141604	0.245797	0.118436	0.332422	-0.0443194	0.717653	-0.0340583	0.781149	-0.0841943	0.491568	-0.0679579	0.579011	-0.0864037	0.48023	0.0278487	0.82031	0.0294367	0.810249	0.0493069	0.687437	0.0624299	0.610328	-0.0537583	0.660872	0.0597066	0.626021	-0.0487248	0.690939	0.0493589	0.687124	-0.0138019	0.910381	0.00428547	0.972122	-0.0190009	0.87685	-0.0482205	0.693979	0.052498	0.668352	-0.0422009	0.730624	0.086354	0.480484	0.0520726	0.670885	0.246645	0.0410489	-0.00353461	0.977005	-0.0433523	0.723565	0.0106937	0.930506	0.0260548	0.83171
AFMID	blue	7.60429	52.2986	blue	blue	0.0959231	0.43301	-0.477667	3.31893e-05	-0.105687	0.387431	-0.457085	7.87553e-05	0.0457078	0.709196	0.533193	2.39529e-06	0.0893117	0.465521	0.535262	2.15182e-06	0.836552	3.5844e-19	0.628035	7.63254e-09	0.28492	0.017649	0.0147817	0.904048	0.150065	0.21842	0.273178	0.0231399	-0.482389	2.70069e-05	-0.49448	1.5707e-05	-0.67631	1.79951e-10	-0.664528	4.78498e-10	-0.821706	5.11322e-18	-0.811741	2.6619e-17	-0.619826	1.3553e-08	-0.803198	1.01516e-16	-0.533956	2.30265e-06	-0.592837	8.00527e-08	-0.550631	9.48854e-07	-0.575006	2.37382e-07	-0.318906	0.00756806	0.301869	0.0117085	0.408585	0.000491383	0.250043	0.0382554	0.225513	0.0624475	0.757845	4.75458e-14	0.699959	2.19333e-11	0.410717	0.00045595	0.0366479	0.764971	-0.253222	0.0357868	-0.10236	0.402628	0.20877	0.0851576
AFP	NA	6.84121	47.0506	NA	NA	0.0139648	0.909327	-0.0399537	0.744464	-0.136118	0.264754	0.102817	0.400523	0.119508	0.328032	0.105556	0.388021	0.106665	0.383026	0.0465973	0.703795	0.0185723	0.879607	0.0310218	0.800238	0.109251	0.371532	0.123949	0.310245	0.144264	0.236947	0.114556	0.348616	0.177836	0.143766	0.0413626	0.735777	0.0807631	0.509452	0.0104046	0.93238	-0.0175859	0.885957	0.0354023	0.772741	-0.0731933	0.550051	-0.0145307	0.90567	0.00943485	0.93867	0.0312333	0.798904	-0.047934	0.695708	-0.0732001	0.550013	-0.0686675	0.575045	-0.0294207	0.81035	-0.100165	0.412847	-0.0571354	0.640991	0.0537878	0.660697	-0.102409	0.402403	-0.0228916	0.851894	-0.0750661	0.539863	0.0128047	0.916832	-0.0168464	0.890722	-0.116936	0.338626	-0.142526	0.242702
AFTPH	blue	8.54939	58.7986	blue	blue	0.205581	0.0901438	-0.431171	0.000216745	-0.164121	0.177805	-0.386871	0.00102434	0.179285	0.140476	0.708954	9.3287e-12	0.309631	0.00962668	0.704039	1.49423e-11	0.987736	9.04344e-56	0.767984	1.35839e-14	0.54769	1.11337e-06	0.244452	0.0429393	0.326525	0.00617648	0.565943	4.02574e-07	-0.457332	7.79662e-05	-0.356752	0.00262158	-0.548105	1.0886e-06	-0.729478	1.16907e-12	-0.973694	9.16243e-45	-0.793579	4.24583e-16	-0.7161	4.62114e-12	-0.794677	3.61972e-16	-0.558912	5.99988e-07	-0.746155	1.87246e-13	-0.768727	1.23617e-14	-0.776606	4.44864e-15	-0.454195	8.8527e-05	0.148552	0.223151	0.24951	0.0386831	0.236556	0.0503525	0.203837	0.0929669	0.678812	1.45366e-10	0.556509	6.86198e-07	0.297718	0.0129743	-0.0935621	0.44447	-0.539736	1.70256e-06	-0.428231	0.000241908	-0.130668	0.284541
AGA	turquoise	8.74251	60.1268	yellow	yellow	-0.272235	0.023638	0.144802	0.235185	0.095499	0.435056	0.299751	0.0123404	-0.0695503	0.570128	-0.447904	0.000113789	-0.335536	0.00482545	-0.517266	5.33974e-06	-0.691334	4.83662e-11	-0.549161	1.028e-06	-0.566142	3.98002e-07	-0.455235	8.48887e-05	-0.518837	4.94279e-06	-0.685314	8.26538e-11	0.180091	0.138672	-0.079313	0.517109	0.126866	0.298907	0.404202	0.000572228	0.679957	1.31739e-10	0.333597	0.0050918	0.497569	1.36307e-05	0.532718	2.45462e-06	0.432161	0.000208829	0.517859	5.18653e-06	0.720089	3.09288e-12	0.791465	5.75606e-16	0.616848	1.66236e-08	0.206341	0.0889355	0.212096	0.0801906	0.0914688	0.454771	-0.245985	0.0416099	-0.328167	0.00590803	-0.283292	0.0183366	-0.298056	0.012867	0.137221	0.260867	0.771275	8.92246e-15	0.549898	9.87572e-07	0.350369	0.00316354
AGAP1	NA	6.80517	46.8027	NA	NA	0.0720027	0.556575	0.100112	0.413097	0.0420277	0.731687	0.129951	0.287212	0.179854	0.139201	0.0842302	0.491383	0.0850319	0.487253	-0.0708534	0.562907	-0.0112739	0.926745	0.0548834	0.654222	0.0388824	0.751091	-0.0250311	0.838231	-0.0678096	0.579842	-0.0422968	0.730035	-0.00780634	0.94924	-0.0738523	0.546455	0.0079918	0.948036	-0.148928	0.221968	-0.00304897	0.980163	-0.00236593	0.984607	-0.0503368	0.681256	0.118878	0.330607	0.0230479	0.850894	0.053729	0.661046	-0.0720366	0.556388	0.0524283	0.668767	0.0466873	0.70325	-0.0296314	0.809018	0.00641521	0.958277	0.0309111	0.800936	-0.161311	0.185449	-0.0983383	0.421462	-0.0764152	0.532582	-0.184847	0.128375	0.0356356	0.771284	0.0729524	0.551368	-0.0232606	0.849534	-0.0472023	0.700131
AGAP11	NA	6.76861	46.5513	NA	NA	-0.277729	0.0208607	-0.316263	0.0081111	-0.223431	0.0649714	-0.125676	0.3035	-0.0612124	0.617323	0.0718447	0.557443	0.101811	0.405169	0.13793	0.258388	0.130721	0.284342	0.185658	0.126679	-0.0472493	0.699846	-0.0871251	0.476558	-0.0108779	0.929312	-0.00301897	0.980359	-0.199899	0.0995956	0.0958957	0.433142	-0.148708	0.22266	0.0460462	0.70714	-0.109081	0.372281	-0.109825	0.369008	-0.184614	0.128865	-0.115835	0.343222	-0.0196813	0.872476	-0.225559	0.0623921	0.0413588	0.7358	-0.00344027	0.977618	0.0680143	0.578696	-0.00153652	0.990003	0.12651	0.300278	0.183065	0.132162	-0.0119243	0.922532	0.0501537	0.682353	0.182918	0.13248	0.169803	0.163054	-0.181167	0.136289	-0.037733	0.758221	0.0206427	0.866303	0.0239219	0.845308
AGAP2	blue	7.28765	50.1209	blue	blue	0.107513	0.379233	-0.478522	3.19804e-05	-0.263301	0.0288216	-0.361712	0.00225936	0.15274	0.210226	0.682957	1.01589e-10	0.274139	0.0226419	0.721435	2.69676e-12	0.929835	8.46848e-31	0.800423	1.54625e-16	0.438363	0.000164984	0.220553	0.0685949	0.23993	0.0470655	0.491083	1.83285e-05	-0.470513	4.50984e-05	-0.381368	0.00122442	-0.584783	1.31858e-07	-0.69014	5.38439e-11	-0.916569	2.25434e-28	-0.772848	7.28039e-15	-0.70436	1.44934e-11	-0.755898	6.00611e-14	-0.458837	7.33239e-05	-0.645493	2.12488e-09	-0.692484	4.35924e-11	-0.70534	1.32034e-11	-0.36959	0.00177551	0.164434	0.176968	0.291052	0.0152548	0.285702	0.0173269	0.224136	0.0641074	0.618774	1.45703e-08	0.551396	9.0999e-07	0.345018	0.00369254	0.0193238	0.874774	-0.430642	0.00022109	-0.374806	0.00150862	-0.100336	0.412045
AGAP3	blue	10.9812	75.5237	blue	blue	0.274791	0.0223092	-0.357785	0.00254212	-0.0915924	0.454159	-0.323045	0.00678132	0.237919	0.0490032	0.744705	2.20793e-13	0.436117	0.000179781	0.732783	8.22052e-13	0.974329	4.08639e-45	0.779455	3.04303e-15	0.631488	5.96458e-09	0.333515	0.00510331	0.32862	0.00583581	0.540162	1.66476e-06	-0.409885	0.000469496	-0.355727	0.00270255	-0.503533	1.03265e-05	-0.715479	4.91594e-12	-0.976214	3.26917e-46	-0.745202	2.08679e-13	-0.727458	1.44609e-12	-0.705821	1.26096e-11	-0.596718	6.2635e-08	-0.745843	1.9401e-13	-0.770348	1.00508e-14	-0.782854	1.91994e-15	-0.432384	0.000207088	0.156361	0.199487	0.181941	0.134595	0.242795	0.0444155	0.102819	0.400514	0.606974	3.22348e-08	0.439686	0.000156802	0.196313	0.105946	-0.147134	0.227649	-0.56612	3.98485e-07	-0.509242	7.87749e-06	-0.232161	0.0549138
AGAP6	turquoise	7.68133	52.8285	turquoise	turquoise	-0.167538	0.168822	0.284917	0.0176506	-0.0145882	0.905298	0.139375	0.253382	-0.27868	0.0204092	-0.55709	6.64363e-07	-0.390425	0.000911388	-0.555292	7.3421e-07	-0.658269	7.90425e-10	-0.461144	6.67047e-05	-0.359917	0.00238492	-0.112433	0.357678	-0.0111834	0.927332	-0.143104	0.240777	0.379394	0.00130433	0.47135	4.35259e-05	0.506139	9.13149e-06	0.522243	4.17456e-06	0.672403	2.50105e-10	0.596987	6.15732e-08	0.426517	0.000257777	0.404963	0.00055738	0.398815	0.000688068	0.531823	2.57043e-06	0.479743	3.0325e-05	0.380502	0.00125889	0.0348697	0.77607	-0.268505	0.025697	-0.327895	0.00595174	-0.390914	0.000896764	0.151957	0.212602	-0.504784	9.73581e-06	-0.246181	0.041443	-0.0312004	0.799112	0.162127	0.183206	0.232366	0.0546934	0.254514	0.0348227	0.100289	0.412266
AGAP7	NA	6.91222	47.5389	NA	tan	-0.00180408	0.988262	-0.0219147	0.858147	0.0905877	0.459145	0.0228174	0.852368	0.157915	0.195001	0.189496	0.118882	0.337791	0.0045313	0.212072	0.0802256	0.123635	0.311481	0.124497	0.308095	0.15338	0.208301	0.0849218	0.48782	-0.0579335	0.636329	-0.0826063	0.499804	-0.10508	0.390176	-0.147427	0.226715	-0.0474539	0.698609	-0.00693309	0.954912	-0.141903	0.244791	-0.0820721	0.50259	-0.01758	0.885995	0.102153	0.403586	-0.114348	0.349496	-0.294108	0.0141699	-0.0193247	0.874768	0.0158336	0.897255	0.251618	0.0370149	-0.0289282	0.813467	0.0340462	0.781225	0.366697	0.00194116	-0.374048	0.00154499	0.00991136	0.935579	-0.208653	0.0853353	-0.255245	0.0342862	-0.301902	0.0116988	-0.143215	0.240409	-0.140285	0.250265	-0.202575	0.0950527
AGAP8	turquoise	8.73796	60.0955	turquoise	turquoise	0.0956233	0.434456	0.618581	1.47652e-08	0.302986	0.0113869	0.432041	0.000209776	-0.0424965	0.728809	-0.558147	6.26277e-07	-0.265134	0.0276865	-0.731425	9.50635e-13	-0.848605	3.3818e-20	-0.693942	3.81889e-11	-0.302439	0.0115433	-0.148992	0.221767	-0.106787	0.382482	-0.244677	0.0427426	0.528024	3.12095e-06	0.42146	0.00031035	0.691616	4.71523e-11	0.536729	1.99355e-06	0.830986	1.00069e-18	0.742121	2.95375e-13	0.700046	2.17571e-11	0.665215	4.52529e-10	0.439749	0.000156423	0.67087	2.84211e-10	0.564468	4.38046e-07	0.541352	1.56315e-06	0.175444	0.149321	-0.287684	0.0165328	-0.401421	0.000629617	-0.438189	0.000166087	-0.0735818	0.54793	-0.651784	1.31341e-09	-0.559344	5.85611e-07	-0.377677	0.00137768	0.0804453	0.511125	0.34094	0.00414714	0.25771	0.0325294	-0.0332245	0.786378
AGBL1	NA	7.02446	48.3109	NA	NA	0.0166627	0.891907	0.134415	0.270833	0.0383713	0.754259	0.199331	0.100582	-0.0172758	0.887955	-0.0605555	0.621111	-0.154025	0.206371	-0.0508025	0.678467	-0.171844	0.157981	-0.0275437	0.822245	-0.0978622	0.423724	0.0678197	0.579785	-0.00887417	0.942308	0.00311879	0.979709	0.14593	0.231517	0.145014	0.234491	0.131246	0.282398	0.167796	0.168158	0.164842	0.175881	0.152971	0.209529	0.00168576	0.989032	0.046726	0.703015	0.0191986	0.875579	0.036354	0.766802	0.184202	0.129737	0.0182174	0.881891	-0.111385	0.362206	-0.175522	0.149138	-0.154134	0.206044	-0.239909	0.0470857	0.0317565	0.795608	-0.111726	0.360727	-0.023939	0.845199	0.134724	0.269725	0.0998143	0.414493	0.196246	0.106068	0.0530966	0.664796	0.0456648	0.709457
AGBL2	NA	6.82939	46.9693	NA	darkred	0.243127	0.0441166	0.264879	0.0278419	0.234047	0.052917	0.122809	0.31475	0.107698	0.378411	-0.0374852	0.759761	0.0632511	0.605629	-0.134535	0.270404	-0.0757061	0.536403	-0.205171	0.0908005	0.206775	0.0882501	-0.0362968	0.767159	0.0457754	0.708785	0.1667	0.170994	-0.00731345	0.952442	0.00577877	0.962413	0.303126	0.0113469	-0.0935621	0.44447	0.0617591	0.614178	0.148575	0.223076	0.0629219	0.607511	0.159373	0.190859	0.0528959	0.665987	0.0133356	0.913397	-0.0207717	0.865475	0.00416781	0.972887	-0.0905986	0.459091	-0.0303158	0.804693	-0.100946	0.409195	-0.0957983	0.433612	-0.0116984	0.923996	-0.195632	0.107187	-0.308403	0.00993285	-0.151478	0.214064	-0.0814714	0.505733	-0.220604	0.0685291	-0.136504	0.263389	-0.192782	0.112504
AGBL3	NA	6.80427	46.7965	NA	paleturquoise	-0.074065	0.545297	0.150051	0.218461	0.0981757	0.422234	0.105947	0.386258	-0.0525186	0.66823	-0.191737	0.114503	0.0484216	0.692766	-0.172455	0.156487	-0.264894	0.0278332	-0.0847771	0.488564	-0.147563	0.226282	0.0260243	0.831903	-0.0612737	0.61697	-0.0621399	0.611991	0.125308	0.304929	0.228481	0.0589865	0.218434	0.0713652	0.292714	0.0146564	0.253368	0.0356772	0.251465	0.0371341	0.230157	0.057102	0.351745	0.00303897	0.268757	0.025553	0.202935	0.0944531	0.239078	0.047879	0.222158	0.0665546	0.309428	0.00967669	-0.128591	0.29233	-0.095193	0.436536	0.0945666	0.439574	-0.155539	0.20189	-0.206693	0.0883795	-0.237194	0.0497175	-0.128572	0.292402	-0.135716	0.266181	0.175353	0.149536	0.07253	0.553681	-0.0803692	0.511526
AGBL4	NA	6.77866	46.6204	NA	white	0.0508478	0.678196	-0.0314748	0.797382	-0.106088	0.385623	-0.0798098	0.514479	0.0988534	0.419022	0.16891	0.165311	0.168891	0.165358	0.141703	0.245462	0.172569	0.156207	0.17506	0.150226	0.334396	0.0049805	0.174871	0.150675	0.131753	0.280523	0.198539	0.101969	-0.0132201	0.914144	-0.090259	0.460783	0.0302853	0.804886	-0.163849	0.178534	-0.173348	0.154319	-0.00940839	0.938842	-0.144342	0.236691	-0.0119837	0.922147	-0.0576622	0.637912	-0.127732	0.295595	-0.156385	0.199419	-0.206893	0.0880657	-0.147093	0.22778	0.0205255	0.867055	-0.129017	0.290722	-0.0344965	0.778405	-0.0691737	0.572223	-0.142397	0.243134	-0.119598	0.327665	-0.0592307	0.628781	-0.0685667	0.575608	-0.302156	0.011625	-0.29516	0.0138121	-0.274976	0.0222152
AGBL5	turquoise	7.71285	53.0453	turquoise	turquoise	-0.321387	0.00708733	0.286578	0.0169719	0.00927166	0.939729	0.2546	0.0347591	-0.269096	0.0253611	-0.68477	8.66976e-11	-0.246856	0.0408707	-0.588218	1.06756e-07	-0.870688	2.49689e-22	-0.654651	1.0509e-09	-0.420861	0.000317186	-0.217306	0.072877	-0.255716	0.0339447	-0.363721	0.0021259	0.388535	0.000969969	0.441798	0.00014451	0.572893	2.68864e-07	0.64245	2.671e-09	0.880818	1.92424e-23	0.743248	2.60264e-13	0.654962	1.02562e-09	0.673108	2.35773e-10	0.638557	3.56575e-09	0.674364	2.12158e-10	0.682076	1.09683e-10	0.683353	9.81415e-11	0.323153	0.00676191	-0.312321	0.0089845	-0.236079	0.0508317	-0.235581	0.0513368	-0.0950474	0.437241	-0.631814	5.82622e-09	-0.497673	1.35656e-05	-0.221526	0.0673528	0.0784231	0.521836	0.393134	0.000832975	0.355488	0.00272176	0.0858973	0.482816
AGC1	NA	6.8031	46.7884	NA	white	-0.000861039	0.994398	-0.119931	0.326311	0.034924	0.775731	-0.0394035	0.747865	0.132802	0.276678	0.194368	0.109522	0.243567	0.043723	0.1745	0.151557	0.190105	0.117679	0.147326	0.227036	0.258818	0.0317643	0.103172	0.398886	0.102776	0.400709	0.195815	0.106854	-0.00604871	0.960659	-0.0628917	0.607684	-0.00707668	0.95398	-0.204647	0.0916476	-0.182062	0.134331	-0.0988756	0.418917	-0.112148	0.358906	-0.11653	0.340315	-0.128745	0.291747	-0.217765	0.0722589	-0.104075	0.39475	-0.132678	0.277133	-0.122078	0.317663	0.0975016	0.425443	0.0370981	0.762168	0.00916975	0.94039	-0.040782	0.739353	0.0471798	0.700268	-0.0324533	0.791223	-0.0877669	0.473304	-0.0241811	0.843653	-0.130245	0.286115	-0.153677	0.207409	-0.0913586	0.455317
AGER	NA	6.85392	47.138	NA	NA	0.0889413	0.467381	0.0810775	0.507799	0.0675559	0.581263	0.0701815	0.566626	-0.00288747	0.981214	-0.0545846	0.655985	-0.178263	0.14279	-0.138238	0.257313	-0.0555798	0.650119	-0.116962	0.338516	-0.106351	0.384439	0.00244717	0.984078	0.111545	0.361512	-0.0612199	0.61728	0.105072	0.390215	-0.0444351	0.716947	-0.0145202	0.905738	0.00128578	0.991634	0.0465663	0.703983	0.0213892	0.861515	-0.00147033	0.990433	-0.0786456	0.520652	-0.0732949	0.549496	0.0540034	0.659421	0.00778936	0.949351	-0.052835	0.666349	-0.0830333	0.497582	-0.0556808	0.649525	-0.10237	0.402585	-0.151417	0.21425	0.104112	0.39458	0.115921	0.342864	0.0665321	0.587017	0.0606918	0.620324	0.191723	0.11453	-0.0300604	0.806306	0.060392	0.622056	0.167616	0.168622
AGFG1	magenta	9.3277	64.1514	tan	tan	-0.0257724	0.833507	-0.0179578	0.883562	0.109664	0.369718	-0.137934	0.258373	-0.0299318	0.807119	0.00186222	0.987884	0.218538	0.0712277	0.0595247	0.627076	0.047277	0.699679	0.0423823	0.72951	-0.170206	0.162044	-0.153655	0.207476	-0.356382	0.00265055	-0.320177	0.00731828	-0.336645	0.00467873	-0.219921	0.0694124	-0.1912	0.115542	0.0875354	0.474476	-0.0733965	0.548941	-0.209926	0.0834041	0.107007	0.381493	0.17166	0.158435	0.161548	0.184796	-0.107931	0.377374	0.105158	0.389824	0.263726	0.0285549	0.596121	6.50573e-08	0.255786	0.0338943	0.309282	0.00971264	0.61077	2.50563e-08	-0.257583	0.0326182	0.124941	0.30636	-0.102108	0.403794	-0.286893	0.016846	-0.350549	0.00314701	0.148731	0.222587	0.132272	0.278616	-0.13868	0.255781
AGFG2	turquoise	8.00983	55.0878	NA	brown	-0.0851835	0.486475	0.256082	0.033681	-0.0460241	0.707274	0.411869	0.000437795	0.102837	0.400429	-0.199961	0.0994877	-0.0664243	0.587625	-0.221748	0.0670716	-0.552749	8.44906e-07	-0.346365	0.00355247	-0.143737	0.238683	0.164283	0.177371	-0.0361114	0.768315	-0.226691	0.061054	0.509639	7.72925e-06	0.181368	0.135847	0.382512	0.00118011	0.468542	4.90153e-05	0.526592	3.35587e-06	0.582366	1.52761e-07	0.450368	0.000103193	0.502421	1.08791e-05	0.0712271	0.560845	0.318346	0.00768039	0.445267	0.000126229	0.288382	0.0162608	0.158424	0.193548	-0.0658967	0.590602	-0.388035	0.000986018	-0.355349	0.00273304	-0.357059	0.00259768	-0.470079	4.5936e-05	-0.438894	0.000161654	-0.202138	0.0957821	0.0178404	0.884318	0.349749	0.0032212	0.00120877	0.992135	-0.0590595	0.629775
AGGF1	blue	9.72491	66.8833	darkgreen	darkgreen	-0.141459	0.246284	-0.499085	1.27084e-05	-0.343891	0.00381355	-0.483865	2.5305e-05	-0.227367	0.0602672	0.163851	0.17853	-0.182165	0.134108	0.276491	0.0214608	0.507534	8.5465e-06	0.353824	0.00285896	0.0898481	0.462835	0.1195	0.328065	0.310306	0.00946183	0.231764	0.0553415	-0.145017	0.234481	-0.170086	0.162343	-0.468064	5.00119e-05	-0.259906	0.0310283	-0.464122	5.89736e-05	-0.444741	0.000128857	-0.332911	0.00518919	-0.651598	1.33241e-09	-0.421834	0.000306145	-0.257659	0.0325651	-0.319517	0.00744703	-0.4683	4.95194e-05	-0.370015	0.00175226	0.22293	0.0655903	0.104952	0.390757	-0.0193447	0.87464	0.373263	0.00158355	0.625754	8.96796e-09	0.62322	1.07106e-08	0.445464	0.000125259	0.202026	0.0959708	-0.195272	0.107849	-0.0035292	0.97704	0.336199	0.00473724
AGK	blue	9.46624	65.1043	blue	blue	0.0807952	0.509283	-0.452904	9.32427e-05	-0.130605	0.284775	-0.447904	0.00011379	0.0173965	0.887177	0.475961	3.57301e-05	0.297622	0.013005	0.584956	1.30468e-07	0.791659	5.59845e-16	0.506129	9.13591e-06	0.416583	0.000370151	0.17386	0.153088	0.206096	0.0893238	0.341684	0.00406059	-0.327769	0.00597207	-0.406756	0.000523772	-0.57252	2.74816e-07	-0.565021	4.24422e-07	-0.773037	7.10345e-15	-0.704461	1.43552e-11	-0.520845	4.47532e-06	-0.614206	1.98914e-08	-0.478182	3.24564e-05	-0.609377	2.74939e-08	-0.526147	3.43214e-06	-0.540242	1.65769e-06	-0.237907	0.0490144	0.363812	0.00212002	0.305121	0.010793	0.307604	0.0101365	0.1473	0.227118	0.689637	5.63231e-11	0.479372	3.08195e-05	0.17205	0.157476	-0.0966628	0.429455	-0.356233	0.00266229	-0.212853	0.0790937	0.0117704	0.923529
AGL	red	9.98399	68.6651	red	red	0.119966	0.326171	-0.0166453	0.892019	0.311662	0.00913811	-0.112372	0.35794	0.139554	0.252767	0.169972	0.16263	0.145109	0.234182	-0.00418724	0.97276	0.21115	0.0815798	0.14522	0.233821	-0.210665	0.0822988	-0.625899	8.87662e-09	-0.671739	2.64379e-10	-0.371701	0.00166279	-0.641517	2.86354e-09	-0.654058	1.10072e-09	-0.445808	0.000123581	-0.391856	0.000869157	-0.234183	0.052775	-0.623086	1.08112e-08	-0.0796034	0.51557	-0.0442871	0.71785	0.279224	0.0201547	0.00506176	0.967074	-0.0168895	0.890445	0.382538	0.00117912	0.490008	1.92398e-05	0.250245	0.0380946	0.859732	3.16561e-21	0.737611	4.8685e-13	-0.0819526	0.503214	0.213582	0.0780476	0.0438366	0.720602	-0.260696	0.0305022	-0.00162293	0.98944	0.334933	0.00490704	0.387666	0.000998044	0.162408	0.182438
AGMAT	NA	6.90716	47.5041	NA	darkgreen	0.190534	0.116839	-0.0396197	0.746528	0.246957	0.0407851	-0.101759	0.40541	0.113143	0.354631	0.192084	0.113836	0.166385	0.171815	0.0277035	0.821231	0.251876	0.0368151	0.0840709	0.492206	0.0795684	0.515756	-0.0171652	0.888668	-0.091315	0.455533	-0.0325804	0.790424	-0.220829	0.0682401	-0.362626	0.00219773	-0.333042	0.0051704	-0.282608	0.018632	-0.268628	0.0256269	-0.31731	0.00789195	-0.0939941	0.442361	-0.195626	0.1072	-0.288621	0.0161682	-0.283986	0.0180408	-0.254323	0.0349638	-0.0456385	0.709617	0.0844274	0.490366	0.308413	0.00993028	0.265524	0.0274501	0.271941	0.0237948	-0.0744949	0.54296	0.330395	0.00556019	0.0719574	0.556824	-0.0699483	0.567918	-0.100037	0.413446	-0.0468798	0.702084	0.00535015	0.965199	0.0922368	0.450976
AGPAT1	blue	9.88723	67.9996	blue	blue	-0.0130653	0.915146	-0.498893	1.28222e-05	-0.372736	0.00160986	-0.377396	0.00139004	0.035328	0.773205	0.529855	2.84307e-06	0.297349	0.0130924	0.619986	1.34045e-08	0.783533	1.7493e-15	0.692688	4.27977e-11	0.578407	1.93894e-07	0.311129	0.00926422	0.409328	0.000478764	0.684687	8.73302e-11	-0.247174	0.040603	0.0130138	0.915479	-0.276303	0.021553	-0.467311	5.16199e-05	-0.747102	1.68022e-13	-0.506097	9.14986e-06	-0.582836	1.48465e-07	-0.594761	7.0915e-08	-0.299743	0.0123428	-0.551816	8.89314e-07	-0.585173	1.28748e-07	-0.682012	1.10299e-10	-0.487731	2.13095e-05	0.118902	0.330511	0.0687945	0.574337	0.0630057	0.607032	0.29406	0.0141864	0.411615	0.000441741	0.377321	0.00139334	0.299557	0.0123998	-0.127699	0.295718	-0.497689	1.35557e-05	-0.473322	4.00164e-05	-0.311127	0.00926461
AGPAT2	turquoise	7.57496	52.0969	turquoise	turquoise	-0.146449	0.229845	0.251544	0.0370729	0.00979132	0.936358	0.221118	0.0678714	-0.115083	0.346389	-0.428725	0.0002375	-0.19357	0.111015	-0.356335	0.00265427	-0.613456	2.09243e-08	-0.488111	2.09503e-05	-0.336695	0.00467219	-0.0930041	0.447203	-0.127418	0.296793	-0.350806	0.00312347	0.340254	0.0042282	0.238176	0.0487515	0.380488	0.00125947	0.452461	9.49168e-05	0.604182	3.87144e-08	0.523183	3.98322e-06	0.488346	2.07306e-05	0.542037	1.50738e-06	0.292233	0.0148274	0.383582	0.00114	0.499818	1.22837e-05	0.450808	0.000101398	0.28089	0.0193925	-0.12777	0.29545	-0.216487	0.0739892	-0.126222	0.301385	-0.159142	0.19151	-0.417273	0.000361101	-0.395219	0.000776854	-0.187055	0.123798	0.0539715	0.65961	0.299262	0.0124905	0.208613	0.0853971	0.0310113	0.800304
AGPAT3	NA	7.22133	49.6648	NA	NA	0.152348	0.211413	0.143721	0.238735	0.0762849	0.533283	0.196041	0.106441	0.1916	0.114767	0.152142	0.212038	0.0726921	0.552793	0.059534	0.627021	0.0434551	0.722936	0.0309985	0.800385	0.125531	0.304062	0.1333	0.274867	0.100907	0.409374	0.0947723	0.438575	0.161806	0.184086	0.0451066	0.712854	0.105228	0.389507	0.0580904	0.635414	-0.0645162	0.598422	0.0415556	0.734589	-0.0936204	0.444185	0.0246643	0.84057	-0.17953	0.139927	-0.113377	0.353629	-0.121684	0.319239	-0.181779	0.134948	-0.114246	0.34993	-0.0731178	0.550463	-0.159556	0.190343	-0.160324	0.188189	-0.122788	0.314834	-0.0661765	0.589022	-0.0152503	0.901021	-0.0519078	0.671867	-0.0085206	0.944603	-0.0256482	0.834298	-0.150528	0.216984	-0.0837491	0.49387
AGPAT4	blue	9.79252	67.3483	blue	blue	0.340655	0.00418059	-0.157196	0.197067	0.204463	0.0919447	-0.38184	0.00120594	0.121614	0.319519	0.408473	0.000493321	0.367722	0.00188096	0.488081	2.09783e-05	0.689821	5.54044e-11	0.358138	0.00251543	0.201428	0.0969798	-0.16912	0.164778	-0.28007	0.0197643	0.00186342	0.987876	-0.700362	2.11233e-11	-0.725407	1.79132e-12	-0.625101	9.38925e-09	-0.616555	1.69591e-08	-0.705927	1.24835e-11	-0.817482	1.04157e-17	-0.3973	0.000724282	-0.391759	0.000871961	-0.162595	0.181929	-0.402292	0.000611101	-0.462821	6.22434e-05	-0.225318	0.0626802	0.0814531	0.505829	0.456548	8.04899e-05	0.630591	6.36104e-09	0.633197	5.27338e-09	0.015514	0.899318	0.518052	5.13763e-06	0.224565	0.063587	0.02299	0.851264	-0.0427955	0.726975	-0.289354	0.015888	-0.071383	0.559985	-0.0370678	0.762357
AGPAT5	turquoise	9.16759	63.0503	turquoise	turquoise	-0.306434	0.0104414	0.226917	0.0607906	-0.00899766	0.941507	0.254313	0.0349709	-0.303574	0.0112205	-0.702204	1.77716e-11	-0.624627	9.7069e-09	-0.698351	2.54724e-11	-0.890592	1.2886e-24	-0.699708	2.24525e-11	-0.585407	1.26921e-07	-0.212425	0.0797119	-0.101409	0.407036	-0.470628	4.48791e-05	0.578124	1.97209e-07	0.370841	0.00170788	0.37681	0.00141609	0.659277	7.29656e-10	0.906258	9.42942e-27	0.697269	2.81536e-11	0.602551	4.30512e-08	0.477093	3.40253e-05	0.374364	0.00152974	0.735151	6.3674e-13	0.716503	4.43868e-12	0.5902	9.44062e-08	0.205719	0.0899239	-0.0912139	0.456034	-0.262951	0.0290432	-0.45079	0.000101473	0.0790596	0.518453	-0.429896	0.000227348	-0.174623	0.151265	0.00340183	0.977868	0.317315	0.00789087	0.617715	1.5668e-08	0.537256	1.93938e-06	0.402728	0.000602009
AGPAT6	NA	7.48075	51.449	NA	darkolivegreen	-0.0557484	0.649127	-0.0678628	0.579544	-0.242275	0.0448874	-0.127366	0.296992	-0.128119	0.29412	0.0140772	0.908601	0.105144	0.389885	0.128645	0.292127	0.0752857	0.538674	0.100455	0.411487	0.179657	0.139642	0.225082	0.0629635	0.338783	0.00440699	0.369348	0.00178887	0.0687637	0.574509	0.338669	0.00442111	0.176135	0.1477	0.138068	0.257905	-0.0488406	0.690242	0.136929	0.26189	-0.00446076	0.970982	-0.0753826	0.53815	-0.0465228	0.704247	-0.169775	0.163124	0.0396879	0.746107	-0.271602	0.023977	-0.339513	0.00431748	-0.196864	0.104951	-0.356316	0.00265578	-0.279555	0.0200011	0.127982	0.29464	-0.0579782	0.636068	0.0358544	0.769918	0.202209	0.0956645	-0.134241	0.271461	-0.345963	0.00359381	-0.214648	0.0765386	-0.197218	0.104316
AGPAT9	blue	7.08255	48.7104	blue	blue	0.351508	0.0030601	-0.220066	0.0692243	-0.0140767	0.908604	-0.28271	0.0185878	0.139178	0.254062	0.502975	1.06003e-05	0.18179	0.134924	0.412577	0.000426964	0.757961	4.68889e-14	0.42656	0.000257371	0.428977	0.000235279	0.153661	0.207457	0.318613	0.00762653	0.463116	6.14864e-05	-0.296158	0.0134798	-0.356842	0.00261457	-0.421577	0.000309029	-0.578977	1.87393e-07	-0.754547	7.05341e-14	-0.648174	1.73331e-09	-0.495878	1.47337e-05	-0.642654	2.6305e-09	-0.501677	1.12646e-05	-0.491873	1.76851e-05	-0.657911	8.13136e-10	-0.629562	6.84635e-09	-0.391484	0.000879969	0.250284	0.0380633	0.170358	0.161662	0.149963	0.218735	0.291577	0.0150635	0.617482	1.59198e-08	0.42379	0.000285017	0.179789	0.139346	-0.0200117	0.870354	-0.478197	3.24353e-05	-0.313406	0.00873632	-0.051596	0.673726
AGPS	turquoise	8.0235	55.1818	turquoise	turquoise	-0.324598	0.00650529	0.206651	0.0884451	0.12257	0.315701	0.0783976	0.521972	-0.425195	0.00027067	-0.796982	2.58162e-16	-0.533764	2.3256e-06	-0.678722	1.46494e-10	-0.844742	7.36518e-20	-0.696785	2.94365e-11	-0.741612	3.12662e-13	-0.437345	0.000171544	-0.391748	0.000872294	-0.642718	2.61797e-09	0.234079	0.0528836	0.211531	0.0810182	0.250305	0.0380464	0.63265	5.48583e-09	0.858265	4.37581e-21	0.503478	1.03531e-05	0.619761	1.36135e-08	0.485286	2.37623e-05	0.528699	3.01578e-06	0.706597	1.17076e-11	0.73726	5.05944e-13	0.762144	2.8165e-14	0.420849	0.000317316	-0.0728734	0.5518	0.0226043	0.853732	-0.117868	0.334764	0.0706559	0.563999	-0.332521	0.00524523	-0.133581	0.273847	0.00240974	0.984322	0.255174	0.0343381	0.627315	8.03227e-09	0.700311	2.12256e-11	0.476478	3.49411e-05
AGR2	NA	7.09211	48.7761	NA	royalblue	0.00681366	0.955688	-0.00506197	0.967073	-0.0156038	0.898739	0.0323507	0.791869	0.122283	0.316842	0.238068	0.0488572	0.454502	8.74377e-05	0.322506	0.00687962	0.191342	0.115266	0.32127	0.00710935	0.189119	0.119632	0.191503	0.114954	0.0115581	0.924905	0.129911	0.287363	-0.149772	0.21933	0.133505	0.274121	0.00877211	0.942971	0.0283658	0.817031	-0.208104	0.0861804	-0.0153914	0.90011	-0.109416	0.370807	0.114139	0.350384	-0.0731151	0.550478	-0.273282	0.0230857	-0.18431	0.129509	-0.166036	0.172729	-0.0628968	0.607655	-0.204813	0.091379	-0.108414	0.375228	0.113312	0.353908	-0.225622	0.0623175	-0.02179	0.858946	-0.0578673	0.636715	-0.0157377	0.897875	-0.383484	0.00114364	-0.26618	0.0270558	-0.278286	0.0205953	-0.339557	0.00431216
AGR3	NA	7.02257	48.2978	NA	pink	0.306273	0.0104839	0.209753	0.0836645	0.0750751	0.539814	0.245035	0.0424302	0.359095	0.00244447	0.335708	0.00480242	0.322508	0.00687914	0.254343	0.0349485	0.151147	0.215079	0.187423	0.123046	0.194158	0.109912	0.203371	0.0937326	0.0788733	0.519442	0.145318	0.233501	-0.00832647	0.945863	-0.0330246	0.787633	0.0790632	0.518434	-0.126088	0.301903	-0.188152	0.12157	-0.0304371	0.803927	-0.1413	0.246822	0.0850692	0.487062	-0.016852	0.890686	-0.121233	0.321049	-0.288419	0.0162462	-0.19645	0.105699	-0.0949914	0.437513	-0.129721	0.288074	-0.137039	0.261503	-0.0279936	0.819391	-0.18343	0.131381	-0.12536	0.304728	-0.1482	0.22426	-0.131956	0.279776	-0.0539124	0.659959	-0.198281	0.102423	-0.311207	0.00924565	-0.368949	0.00181106
AGRN	turquoise	9.53554	65.5809	turquoise	turquoise	-0.129036	0.290648	0.416958	0.000365213	0.179577	0.139822	0.368857	0.0018162	-0.0997572	0.414761	-0.569117	3.35176e-07	-0.14865	0.222842	-0.618874	1.44709e-08	-0.843161	1.00672e-19	-0.683715	9.5089e-11	-0.282829	0.0185361	-0.194137	0.109951	-0.223735	0.0645981	-0.407981	0.000501868	0.504834	9.71296e-06	0.403412	0.00058803	0.614275	1.97982e-08	0.614546	1.94388e-08	0.829568	1.29202e-18	0.712765	6.43105e-12	0.634867	4.67185e-09	0.759428	3.92584e-14	0.421626	0.00030847	0.567241	3.73602e-07	0.676347	1.79393e-10	0.672123	2.56043e-10	0.395004	0.000782486	-0.127321	0.297164	-0.269258	0.0252692	-0.234181	0.0527774	-0.207409	0.0872572	-0.650107	1.49477e-09	-0.587537	1.11342e-07	-0.48153	2.80451e-05	-0.0174924	0.886559	0.457932	7.60854e-05	0.26798	0.0259987	-0.031895	0.794736
AGRP	blue	6.96918	47.9307	NA	grey60	0.0735025	0.548362	-0.198431	0.102159	-0.0747929	0.541344	-0.151689	0.213418	0.104291	0.393765	0.35401	0.00284331	0.0354578	0.772394	0.337876	0.00452055	0.421255	0.000312667	0.464818	5.72904e-05	0.255835	0.033859	0.2089	0.0849588	0.185914	0.126148	0.28712	0.0167556	-0.137912	0.25845	-0.0925388	0.449489	-0.184115	0.129921	-0.398715	0.000690426	-0.415479	0.000385073	-0.305503	0.0106897	-0.319589	0.00743297	-0.390026	0.00092346	-0.177946	0.143514	-0.231924	0.0551683	-0.31783	0.00778514	-0.393413	0.00082527	-0.333054	0.00516871	-0.00732632	0.952358	0.0592651	0.628581	-0.0404337	0.741501	0.130045	0.286861	0.209703	0.0837401	0.215398	0.075491	0.179085	0.140926	0.140244	0.250408	-0.187265	0.123368	-0.204527	0.0918408	-0.136705	0.26268
AGT	turquoise	11.9732	82.3457	turquoise	turquoise	-0.320114	0.00733052	0.287836	0.0164733	-0.0388286	0.751424	0.446311	0.000121163	-0.100314	0.412148	-0.546247	1.2035e-06	-0.365965	0.00198518	-0.569287	3.319e-07	-0.906503	8.67479e-27	-0.617301	1.61173e-08	-0.429	0.000235082	-0.0939594	0.44253	-0.122656	0.315361	-0.436879	0.000174625	0.643844	2.40594e-09	0.450072	0.000104415	0.578413	1.93824e-07	0.695319	3.36785e-11	0.899958	7.50955e-26	0.814246	1.77488e-17	0.619178	1.41719e-08	0.677169	1.67278e-10	0.317065	0.00794282	0.573621	2.57601e-07	0.745668	1.97928e-13	0.597106	6.11075e-08	0.309303	0.00970766	-0.174003	0.152745	-0.39471	0.000790248	-0.402889	0.000598696	-0.270608	0.024518	-0.633976	4.9843e-09	-0.428295	0.000241326	-0.20971	0.0837287	0.0950682	0.43714	0.59442	7.24596e-08	0.312071	0.00904254	0.129287	0.289706
AGTPBP1	blue	9.08955	62.5136	blue	blue	0.217347	0.0728208	-0.419525	0.000332926	-0.15312	0.209082	-0.373495	0.00157207	0.151741	0.213261	0.649007	1.62631e-09	0.257896	0.0323995	0.627084	8.16461e-09	0.951536	4.9821e-36	0.659966	6.90664e-10	0.486463	2.25506e-05	0.184237	0.129663	0.322548	0.00687191	0.529153	2.94679e-06	-0.432691	0.000204705	-0.394588	0.000793481	-0.568914	3.39158e-07	-0.701009	1.98834e-11	-0.935193	6.45645e-32	-0.798257	2.13742e-16	-0.691368	4.82169e-11	-0.800942	1.42995e-16	-0.573619	2.57633e-07	-0.719515	3.27817e-12	-0.693203	4.0843e-11	-0.743018	2.67083e-13	-0.427805	0.000245767	0.230134	0.0571274	0.261825	0.0297641	0.227084	0.0605955	0.240878	0.0461752	0.730841	1.01166e-12	0.578441	1.93506e-07	0.289487	0.0158376	-0.0530573	0.665029	-0.506154	9.12505e-06	-0.354559	0.00279759	-0.0259967	0.832079
AGTR1	NA	7.00669	48.1887	NA	paleturquoise	0.125515	0.304123	0.251907	0.0367914	0.0967092	0.429232	0.104908	0.390959	0.0831987	0.496723	-0.0761189	0.534177	0.123378	0.312495	-0.129495	0.288921	-0.173221	0.154626	-0.180581	0.137584	-0.0373376	0.760679	-0.140096	0.250912	-0.124398	0.308482	-0.0502838	0.681573	0.0391415	0.749487	0.0265346	0.828657	0.29947	0.0124263	0.154697	0.204374	0.158783	0.192528	0.126895	0.298794	0.285728	0.0173163	0.346674	0.00352101	0.198517	0.102007	0.13192	0.279911	0.16134	0.185369	0.238203	0.0487259	0.231625	0.0554926	0.0425982	0.728185	0.000823747	0.99464	0.130496	0.285181	-0.164598	0.17653	-0.236161	0.0507491	-0.380838	0.00124542	-0.337249	0.00460057	-0.223155	0.065312	0.0397181	0.74592	-0.0209655	0.864232	-0.219953	0.069371
AGTR2	NA	6.91632	47.5671	NA	cyan	0.26014	0.0308717	0.174312	0.152006	0.26837	0.0257743	0.0246066	0.840938	0.169667	0.163396	0.109781	0.369202	0.205133	0.090863	0.00555355	0.963877	0.0411471	0.737104	-0.011736	0.923752	0.184158	0.129829	-0.0177858	0.88467	-0.11725	0.337319	-0.0762213	0.533626	-0.0442286	0.718207	-0.17956	0.139859	0.0581353	0.635152	-0.154753	0.204208	-0.0759926	0.534858	-0.0701329	0.566895	0.0456292	0.709674	0.107256	0.380383	0.0179436	0.883654	-0.0188645	0.877727	-0.129589	0.28857	0.0272	0.824428	0.0481009	0.694701	0.116806	0.339165	0.0796664	0.515237	0.0916373	0.453937	-0.173837	0.153143	-0.0871812	0.476273	-0.198578	0.101901	-0.248193	0.0397561	-0.048581	0.691806	0.0138908	0.909806	-0.0566158	0.644034	-0.121631	0.319451
AGTRAP	turquoise	7.97375	54.8396	turquoise	turquoise	-0.317802	0.00779078	0.269333	0.0252273	-0.0208971	0.86467	0.345191	0.00367429	-0.203617	0.0933272	-0.655728	9.65859e-10	-0.360349	0.00235416	-0.55564	7.2019e-07	-0.917034	1.88318e-28	-0.716876	4.27596e-12	-0.470365	4.53832e-05	-0.142463	0.242913	-0.189884	0.118115	-0.463106	6.15133e-05	0.529435	2.90468e-06	0.42138	0.000311249	0.529728	2.86159e-06	0.743042	2.66384e-13	0.920114	5.57882e-29	0.802764	1.08462e-16	0.634916	4.65535e-09	0.71235	6.69873e-12	0.448214	0.000112401	0.626915	8.26227e-09	0.755841	6.0468e-14	0.66515	4.54893e-10	0.366151	0.00197392	-0.113146	0.35462	-0.321312	0.00710153	-0.29629	0.0134365	-0.20959	0.0839112	-0.630183	6.5495e-09	-0.448808	0.000109791	-0.177339	0.144908	0.0366829	0.764753	0.496482	1.43303e-05	0.336703	0.00467115	0.110269	0.367064
AGXT	NA	6.85991	47.1792	NA	NA	0.12826	0.293584	0.151255	0.214748	0.016946	0.890081	0.230516	0.0567047	0.200352	0.0988154	0.158008	0.194734	-0.00801305	0.947898	-0.0258636	0.832927	-0.0185914	0.879484	0.0837508	0.493861	0.145636	0.23247	0.0615285	0.615503	0.0845119	0.48993	0.164509	0.176768	0.142875	0.241541	0.112142	0.358932	0.199484	0.100316	-0.0610524	0.618244	0.00480232	0.968761	0.0568472	0.642679	0.0353226	0.773239	-0.087096	0.476706	-0.0481773	0.69424	-0.0398205	0.745287	-0.113019	0.355164	-0.071887	0.557211	-0.199549	0.100202	-0.360104	0.00237156	-0.135855	0.265688	-0.225392	0.0625913	0.0210637	0.863602	-0.0725745	0.553437	-0.0935812	0.444377	-0.0414063	0.735508	0.0607413	0.620039	0.0581586	0.635017	-0.124822	0.306821	-0.143803	0.238464
AGXT2	NA	6.73302	46.3065	NA	NA	-0.0467674	0.702765	-0.0797736	0.51467	3.75199e-05	0.999756	-0.00390822	0.974575	-0.0257145	0.833876	0.0510203	0.677164	0.0210657	0.863589	0.136289	0.264147	0.0965482	0.430004	0.140138	0.250769	-0.00914165	0.940572	-0.0610753	0.618112	-0.0399284	0.74462	0.0334659	0.784864	-0.152695	0.210361	-0.0209109	0.864582	-0.0740437	0.545413	-0.00186328	0.987877	-0.0901472	0.461341	-0.125074	0.305842	-0.106678	0.382969	-0.0591909	0.629012	0.0617985	0.613951	0.0136766	0.911191	-0.0185665	0.879644	0.00983602	0.936068	0.0808866	0.508802	0.0380577	0.756205	0.141704	0.245457	0.155902	0.200828	0.0573427	0.639779	0.0994932	0.416003	0.0867575	0.478427	0.034577	0.777901	-0.0180119	0.883214	0.0201389	0.869537	0.0720102	0.556534	0.036476	0.766042
AGXT2L1	blue	11.8173	81.2738	NA	red	-0.0185445	0.879785	-0.335952	0.00476995	-0.0381602	0.755569	-0.0799907	0.513523	0.283526	0.0182362	0.534932	2.18901e-06	-0.00762209	0.950437	0.275031	0.0221875	0.502096	1.10463e-05	0.533708	2.33237e-06	0.0385918	0.752892	-0.276509	0.0214518	-0.170625	0.160996	-0.048942	0.689631	-0.344994	0.00369507	-0.517637	5.24348e-06	-0.543344	1.40611e-06	-0.54954	1.007e-06	-0.509928	7.62292e-06	-0.693581	3.94648e-11	-0.414381	0.000400471	-0.506469	8.98993e-06	-0.290162	0.015584	-0.381414	0.00122259	-0.201192	0.0973796	-0.158543	0.193208	0.0285503	0.815861	0.17394	0.152896	0.553372	8.16397e-07	0.332708	0.00521827	-0.0591265	0.629386	0.462303	6.35889e-05	0.488231	2.08376e-05	0.118532	0.332027	0.0619622	0.613011	0.324759	0.00647725	0.129726	0.288055	0.273792	0.0228207
AGXT2L2	turquoise	7.99896	55.013	turquoise	turquoise	-0.190142	0.117607	0.321708	0.00702717	-0.00417881	0.972815	0.295373	0.0137406	-0.170148	0.162188	-0.592536	8.15806e-08	-0.266922	0.0266159	-0.478093	3.25815e-05	-0.791169	6.00507e-16	-0.626201	8.68947e-09	-0.290495	0.0154603	0.0131392	0.914668	-0.0244578	0.841887	-0.320286	0.00729731	0.551105	9.24598e-07	0.405409	0.000548844	0.570135	3.15937e-07	0.519845	4.70264e-06	0.792351	5.06917e-16	0.783616	1.72962e-15	0.544765	1.30324e-06	0.651342	1.359e-09	0.397645	0.000715892	0.620627	1.28241e-08	0.536109	2.05906e-06	0.452452	9.4949e-05	0.154596	0.204672	-0.188433	0.121004	-0.417609	0.000356755	-0.408279	0.000496681	-0.104593	0.392389	-0.599905	5.10802e-08	-0.484971	2.40966e-05	-0.164457	0.176908	0.289355	0.0158877	0.246229	0.041402	0.150908	0.215812	0.0338653	0.782359
AHCTF1	yellow	9.72862	66.9088	yellow	yellow	-0.104394	0.393295	0.297939	0.0129043	0.368455	0.00183894	0.21274	0.0792559	-0.0862678	0.480923	-0.489028	2.01067e-05	-0.308931	0.0098001	-0.598885	5.45391e-08	-0.663379	5.25133e-10	-0.565008	4.2474e-07	-0.623181	1.07398e-08	-0.702728	1.69163e-11	-0.702387	1.74691e-11	-0.757946	4.69741e-14	-0.0127608	0.917116	-0.211913	0.0804579	0.0793432	0.516948	0.30066	0.0120658	0.641772	2.80971e-09	0.156041	0.200421	0.531873	2.56377e-06	0.505785	9.28608e-06	0.582968	1.47277e-07	0.612227	2.27277e-08	0.653374	1.16092e-09	0.893552	5.40138e-25	0.684981	8.51046e-11	0.100014	0.413554	0.431836	0.000211398	0.250721	0.0377171	-0.149447	0.220341	-0.317356	0.00788251	-0.285203	0.0175319	-0.384771	0.00109691	0.187583	0.12272	0.797108	2.53409e-16	0.734764	6.63957e-13	0.39414	0.000805456
AHCY	turquoise	10.6997	73.5872	turquoise	turquoise	-0.538909	1.77833e-06	-0.0828133	0.498726	-0.270286	0.0246956	0.0827148	0.499239	-0.41783	0.000353931	-0.653048	1.19076e-09	-0.525965	3.46386e-06	-0.434543	0.00019086	-0.719188	3.38853e-12	-0.506679	8.90072e-06	-0.446144	0.000121962	-0.148275	0.224024	-0.0320596	0.7937	-0.336666	0.00467606	0.436431	0.00017764	0.442985	0.000137999	0.285483	0.0174166	0.568904	3.39358e-07	0.765731	1.80426e-14	0.627559	7.89459e-09	0.350728	0.00313056	0.309675	0.00961569	0.42831	0.000241196	0.628539	7.36381e-09	0.632355	5.60393e-09	0.472616	4.12416e-05	0.0692027	0.572062	-0.0897983	0.463084	-0.220227	0.0690155	-0.408753	0.000488511	0.175914	0.148218	-0.37841	0.00134591	-0.0685577	0.575658	0.224059	0.0642014	0.283832	0.0181059	0.422547	0.000298281	0.435087	0.000186964	0.372131	0.00164059
AHCYL1	turquoise	12.4789	85.8237	turquoise	turquoise	-0.246259	0.0413763	0.229103	0.0582814	0.00105446	0.993139	0.264938	0.0278059	-0.0627619	0.608426	-0.450655	0.000102019	-0.273026	0.0232195	-0.584288	1.35906e-07	-0.725417	1.7894e-12	-0.487556	2.14773e-05	-0.412456	0.000428795	-0.191461	0.115035	-0.193777	0.110626	-0.42305	0.000292844	0.500459	1.19231e-05	0.292693	0.0146637	0.39071	0.000902838	0.580053	1.75662e-07	0.712584	6.54629e-12	0.571901	2.84972e-07	0.620886	1.25963e-08	0.599071	5.38904e-08	0.343472	0.00385935	0.529048	2.96261e-06	0.54784	1.10433e-06	0.566304	3.94298e-07	0.397429	0.000721155	-0.0306129	0.802817	-0.198991	0.101175	-0.186652	0.124624	-0.249536	0.0386618	-0.473002	4.05663e-05	-0.375877	0.00145853	-0.282315	0.0187597	0.0241756	0.843688	0.56256	4.8833e-07	0.304649	0.010922	0.10913	0.372064
AHCYL2	turquoise	10.5713	72.7043	turquoise	turquoise	-0.258695	0.0318483	0.331397	0.00540965	0.0277532	0.820915	0.42795	0.000244441	-0.144951	0.234697	-0.618633	1.4712e-08	-0.433905	0.000195527	-0.642037	2.75472e-09	-0.938337	1.28431e-32	-0.676177	1.82001e-10	-0.450584	0.000102308	-0.112899	0.355675	-0.0950771	0.437097	-0.403869	0.000578836	0.644711	2.25398e-09	0.480896	2.88344e-05	0.569897	3.20325e-07	0.687342	6.90988e-11	0.937511	1.97958e-32	0.826459	2.24438e-18	0.589971	9.57586e-08	0.633331	5.22247e-09	0.418843	0.00034124	0.693446	3.99537e-11	0.725659	1.74505e-12	0.60796	3.02028e-08	0.266061	0.0271272	-0.185182	0.127672	-0.387791	0.000993956	-0.45429	8.81863e-05	-0.102966	0.399833	-0.649037	1.62264e-09	-0.421284	0.000312338	-0.180074	0.13871	0.174015	0.152716	0.562108	5.01019e-07	0.357751	0.0025447	0.156709	0.198476
AHDC1	NA	7.4168	51.0092	NA	tan	-0.0593736	0.627952	-0.22287	0.0656655	-0.0917317	0.45347	-0.19297	0.112147	-0.0282437	0.817804	0.10717	0.380764	0.202779	0.0947126	0.147489	0.226515	0.246462	0.041204	0.114008	0.350939	0.173525	0.153893	-0.0434385	0.723037	-0.0536672	0.661412	0.138649	0.255889	-0.182721	0.132904	-0.0985649	0.420388	-0.13459	0.270205	-0.216084	0.074542	-0.228393	0.0590873	-0.256976	0.0330442	-0.0233552	0.84893	-0.149215	0.221068	0.0293402	0.81086	-0.143375	0.239881	-0.124764	0.307048	-0.0471218	0.700618	-0.0142679	0.907368	0.174012	0.152722	0.225128	0.0629083	0.252808	0.0361005	0.101929	0.404624	0.187592	0.122703	0.080234	0.512239	-0.034501	0.778377	-0.216471	0.0740118	-0.123665	0.311364	-0.0405175	0.740984	-0.065505	0.592816
AHI1	blue	9.16738	63.0489	blue	blue	0.324894	0.00645392	-0.320677	0.00722213	-0.0202053	0.86911	-0.349696	0.00322614	0.240051	0.046951	0.703724	1.53947e-11	0.385211	0.00108132	0.627496	7.92993e-09	0.963352	5.17903e-40	0.683168	9.97428e-11	0.497239	1.38398e-05	0.117481	0.336361	0.166913	0.17044	0.452406	9.51256e-05	-0.55722	6.59561e-07	-0.495131	1.52466e-05	-0.588173	1.07053e-07	-0.749935	1.21197e-13	-0.966964	1.69654e-41	-0.859849	3.08433e-21	-0.670645	2.89581e-10	-0.703472	1.57669e-11	-0.493536	1.63982e-05	-0.695335	3.36293e-11	-0.734232	7.03312e-13	-0.647828	1.77968e-09	-0.289613	0.0157902	0.255719	0.0339421	0.377807	0.00137198	0.399004	0.000683685	0.147588	0.2262	0.657924	8.12339e-10	0.449869	0.000105261	0.1242	0.309258	-0.168403	0.166602	-0.493847	1.61678e-05	-0.358702	0.00247337	-0.162275	0.182802
AHNAK	turquoise	11.1313	76.5558	turquoise	turquoise	-0.235894	0.0510193	0.380864	0.00124438	0.138691	0.255742	0.40803	0.000501007	-0.133199	0.275232	-0.632532	5.53274e-09	-0.353699	0.00286951	-0.591275	8.82853e-08	-0.94335	8.1395e-34	-0.70777	1.04585e-11	-0.565931	4.02848e-07	-0.276319	0.0215455	-0.356049	0.00267684	-0.588738	1.03378e-07	0.447921	0.000113713	0.263651	0.028602	0.475977	3.57042e-05	0.682352	1.07084e-10	0.93192	3.18994e-31	0.724188	2.03255e-12	0.680467	1.26075e-10	0.727684	1.41225e-12	0.495644	1.48923e-05	0.670054	3.04134e-10	0.775288	5.29357e-15	0.767177	1.50423e-14	0.47337	3.99342e-05	-0.130824	0.283959	-0.185772	0.126441	-0.227203	0.0604568	-0.269121	0.0253469	-0.626666	8.40927e-09	-0.484518	2.45847e-05	-0.24389	0.0434353	0.112805	0.356081	0.626419	8.55712e-09	0.441112	0.000148403	0.18972	0.118439
AHNAK2	blue	8.03159	55.2374	blue	blue	0.298579	0.0127025	-0.36178	0.00225472	-0.0792631	0.517373	-0.381902	0.00120353	0.181577	0.135391	0.671468	2.70415e-10	0.398087	0.000705264	0.691729	4.66723e-11	0.975069	1.55033e-45	0.651333	1.35997e-09	0.58203	1.55897e-07	0.255599	0.0340293	0.29838	0.012765	0.526651	3.34576e-06	-0.46591	5.47399e-05	-0.398323	0.000699664	-0.545343	1.26343e-06	-0.715227	5.04073e-12	-0.968153	5.06849e-42	-0.778699	3.36727e-15	-0.695308	3.37116e-11	-0.7216	2.65163e-12	-0.565237	4.19207e-07	-0.74291	2.70347e-13	-0.748236	1.47515e-13	-0.757537	4.9345e-14	-0.412253	0.000431891	0.269009	0.02541	0.240721	0.0463217	0.276884	0.0212688	0.16003	0.189013	0.669607	3.15607e-10	0.465868	5.48343e-05	0.211847	0.0805548	-0.15795	0.194901	-0.613488	2.08785e-08	-0.45591	8.26016e-05	-0.17102	0.160015
AHR	green	11.1933	76.9822	green	green	0.724553	1.95707e-12	0.932437	2.49159e-31	0.66843	3.47794e-10	0.663906	5.03235e-10	0.53614	2.05568e-06	0.0898074	0.463039	0.162544	0.182067	-0.244961	0.0424939	-0.33597	0.00476756	-0.302568	0.0115064	0.0466049	0.70375	0.0174743	0.886676	-0.132396	0.278164	-0.0905357	0.459404	0.202587	0.0950326	-0.0123751	0.919613	0.539951	1.68335e-06	0.0477102	0.69706	0.245949	0.0416408	0.34771	0.00341736	0.400978	0.000639207	0.484169	2.49674e-05	-0.0187908	0.878201	0.14049	0.249569	-0.0142702	0.907353	0.125007	0.306099	0.11227	0.358379	-0.321651	0.0070378	-0.345087	0.00368532	-0.221344	0.0675832	-0.450854	0.000101212	-0.467926	5.03045e-05	-0.63506	4.60689e-09	-0.514375	6.14967e-06	-0.101774	0.405341	-0.00222427	0.985528	-0.205322	0.0905586	-0.38564	0.00106632
AHRR	NA	6.73207	46.3	NA	royalblue	0.0695685	0.570027	-0.0825511	0.500091	0.0491499	0.688381	-0.0298796	0.807449	0.174463	0.151646	0.309007	0.00978119	0.437305	0.000171807	0.205311	0.0905767	0.308095	0.0100108	0.230925	0.0562551	0.26181	0.0297737	0.116626	0.339914	-0.0125166	0.918697	0.112728	0.35641	-0.178068	0.143235	-0.190259	0.117377	-0.107355	0.37994	-0.241342	0.0457434	-0.317063	0.00794326	-0.225252	0.062759	-0.0336701	0.783583	-0.099611	0.415448	-0.165121	0.175141	-0.334223	0.00500445	-0.234586	0.0523572	-0.142012	0.244422	-0.0177811	0.8847	0.046881	0.702077	0.136703	0.262688	0.227989	0.0595487	-0.179856	0.139197	0.194602	0.109087	-0.0505126	0.680203	-0.235028	0.0519019	-0.218286	0.0715619	-0.245654	0.0418945	-0.254614	0.0347488	-0.191653	0.114665
AHSA1	NA	10.2464	70.4698	NA	greenyellow	-0.144155	0.237307	-0.468415	4.92787e-05	-0.357465	0.00256649	-0.380147	0.00127329	-0.223893	0.0644038	0.226676	0.0610721	0.0100644	0.934586	0.497324	1.3786e-05	0.500582	1.18548e-05	0.38935	0.000944283	0.207517	0.0870899	0.305662	0.0106469	0.326988	0.00609969	0.386795	0.00102688	-0.13131	0.282161	-0.00233434	0.984812	-0.318712	0.00760662	-0.177933	0.143543	-0.456379	8.10447e-05	-0.288838	0.0160849	-0.286192	0.0171275	-0.539281	1.74383e-06	-0.465738	5.51339e-05	-0.467208	5.18437e-05	-0.222398	0.0662534	-0.533169	2.39819e-06	-0.393185	0.000831578	0.16633	0.171958	-0.0594334	0.627605	-0.0581181	0.635253	0.193987	0.110231	0.537333	1.93154e-06	0.541029	1.59014e-06	0.521765	4.27521e-06	-0.0666595	0.5863	-0.312408	0.00896424	-0.211104	0.0816476	0.124789	0.306951
AHSA2	turquoise	8.69268	59.7841	turquoise	turquoise	-0.092098	0.451661	0.474744	3.76509e-05	0.313568	0.00869972	0.31472	0.00844374	-0.128897	0.291175	-0.638114	3.68401e-09	-0.291696	0.0150206	-0.732486	8.48658e-13	-0.859059	3.67374e-21	-0.721139	2.77948e-12	-0.555822	7.12937e-07	-0.530007	2.82115e-06	-0.499052	1.27281e-05	-0.599843	5.12843e-08	0.196919	0.104852	0.129496	0.28892	0.43713	0.00017296	0.492875	1.68992e-05	0.843293	9.81017e-20	0.514915	5.99032e-06	0.627669	7.83323e-09	0.677193	1.66936e-10	0.602288	4.37906e-08	0.680206	1.28944e-10	0.732267	8.68803e-13	0.840955	1.54818e-19	0.514584	6.08757e-06	-0.157097	0.197355	0.0286994	0.814917	-0.0610309	0.618368	-0.180728	0.137257	-0.570561	3.08191e-07	-0.462996	6.17931e-05	-0.38786	0.000991701	0.10492	0.390904	0.586541	1.18386e-07	0.565009	4.24714e-07	0.21472	0.0764375
AHSG	NA	6.78632	46.6731	NA	salmon	-0.107133	0.380931	-0.0198684	0.871274	-0.19637	0.105844	0.0556755	0.649556	-0.0974569	0.425656	-0.154791	0.204095	0.117089	0.337989	0.0893947	0.465105	-0.154694	0.204383	-0.184682	0.128722	0.0653879	0.593479	0.399074	0.000682059	0.22482	0.0632778	0.0177741	0.884745	0.277556	0.0209433	0.189392	0.119089	0.063841	0.602264	0.299788	0.012329	0.165063	0.175296	0.331243	0.00543263	-0.0201069	0.869742	0.17303	0.155088	-0.06982	0.56863	0.10507	0.390223	0.167249	0.169567	-0.0263613	0.829759	-0.00368331	0.976038	0.021655	0.859811	-0.327131	0.00607627	-0.160694	0.18716	-0.0923229	0.450552	-0.188577	0.120715	-0.224745	0.063369	-0.05257	0.667924	0.028084	0.818817	-0.191408	0.115137	-0.186076	0.125811	-0.16716	0.169799
AHSP	NA	7.31123	50.2832	NA	NA	-0.140813	0.248469	-0.102231	0.403225	-0.099376	0.416555	0.0749863	0.540295	-0.0194667	0.873855	0.00263212	0.982875	-0.0634781	0.604333	0.0176163	0.885761	-0.053812	0.660554	-0.00772381	0.949776	0.0688293	0.574143	0.0351728	0.774175	-0.00092815	0.993961	-0.0603199	0.622472	0.146019	0.231231	-0.012843	0.916584	-0.0512304	0.675909	0.0714351	0.559698	0.0680809	0.578323	0.0698551	0.568436	-0.100865	0.409571	0.0807869	0.509327	-0.0555454	0.650321	0.0820437	0.502738	0.157751	0.195472	0.0251143	0.8377	-0.051988	0.671389	0.0768461	0.530266	0.0019009	0.987632	-0.0874824	0.474745	-0.0298587	0.807581	-0.0973047	0.426382	0.0217384	0.859277	0.0226494	0.853443	0.099723	0.414921	0.117505	0.336265	0.0625432	0.609679	0.0774545	0.527006
AICDA	NA	6.89149	47.3964	NA	magenta	-0.243272	0.0439866	-0.125203	0.305337	-0.136878	0.262072	0.0310061	0.800336	0.0305203	0.803402	-0.00901125	0.941419	0.0566306	0.643948	-0.0340371	0.781282	-0.084755	0.488678	-0.0649365	0.596037	0.0452268	0.712122	-0.117439	0.336537	-0.149599	0.219868	-0.124087	0.309703	0.0383318	0.754504	-0.0677988	0.579902	-0.00943925	0.938641	0.023125	0.850401	0.0970584	0.42756	0.0344093	0.778951	0.0862766	0.480878	0.158224	0.194117	0.00993909	0.935399	-0.0656568	0.591958	0.132238	0.278743	0.228807	0.0586161	0.251947	0.0367606	0.066925	0.584806	0.170496	0.161319	0.177325	0.14494	-0.248264	0.0396977	-0.113184	0.354454	-0.13917	0.254089	-0.267737	0.0261395	-0.0879464	0.472396	0.196457	0.105686	0.0477667	0.696718	-0.0222945	0.855715
AIDA	turquoise	11.2257	77.2049	turquoise	turquoise	-0.285206	0.0175308	0.293343	0.0144349	0.0781716	0.523176	0.288017	0.0164026	-0.192079	0.113845	-0.65772	8.25555e-10	-0.370878	0.00170591	-0.718119	3.77424e-12	-0.873324	1.30893e-22	-0.670397	2.9561e-10	-0.574931	2.38439e-07	-0.337591	0.00455669	-0.30659	0.0104003	-0.551557	9.02017e-07	0.388443	0.000972902	0.316311	0.00810085	0.423597	0.000287036	0.654581	1.05664e-09	0.870305	2.7394e-22	0.636103	4.26923e-09	0.586544	1.18362e-07	0.675478	1.93104e-10	0.531164	2.65885e-06	0.652357	1.25636e-09	0.744957	2.14571e-13	0.760928	3.27005e-14	0.561916	5.06499e-07	-0.103006	0.399652	-0.142616	0.242404	-0.053103	0.664757	-0.101191	0.408054	-0.559087	5.94117e-07	-0.409162	0.000481553	-0.305198	0.0107721	0.0438344	0.720616	0.550093	9.77153e-07	0.464916	5.70557e-05	0.185007	0.12804
AIF1	turquoise	10.8783	74.8154	turquoise	turquoise	-0.255137	0.0343649	0.395306	0.000774606	0.157551	0.196045	0.288579	0.0161844	-0.263025	0.0289963	-0.765219	1.92356e-14	-0.335773	0.0047938	-0.704921	1.37408e-11	-0.964954	1.18833e-40	-0.771316	8.87494e-15	-0.574023	2.51563e-07	-0.333248	0.00514112	-0.3676	0.00188805	-0.541468	1.55357e-06	0.351067	0.00309974	0.355844	0.00269319	0.539285	1.74353e-06	0.697787	2.68366e-11	0.965636	6.22072e-41	0.744906	2.15809e-13	0.71453	5.40185e-12	0.76256	2.67596e-14	0.652622	1.23083e-09	0.733484	7.62379e-13	0.767783	1.39344e-14	0.801077	1.401e-16	0.44238	0.000141281	-0.240489	0.0465383	-0.163367	0.179832	-0.195283	0.107828	-0.125217	0.305283	-0.650712	1.42671e-09	-0.514177	6.20934e-06	-0.243455	0.0438225	0.130246	0.286113	0.484009	2.51441e-05	0.476843	3.43946e-05	0.167379	0.169233
AIF1L	NA	12.4059	85.3221	NA	sienna3	0.0346311	0.777562	-0.01269	0.917575	-0.120796	0.322811	0.00559485	0.963609	-0.0405022	0.741078	-0.0360939	0.768424	-0.171298	0.159328	-0.0543604	0.65731	-0.0603408	0.622352	-0.0669971	0.584401	-0.0220616	0.857206	0.103816	0.395936	0.09434	0.440676	-0.0224804	0.854525	0.220934	0.068106	-0.115422	0.344961	-0.0285877	0.815624	-0.0626079	0.609308	0.0573612	0.639671	0.034208	0.780211	0.137043	0.26149	-0.00453578	0.970494	-0.0672863	0.582776	0.167536	0.168826	0.0401017	0.74355	-0.00334993	0.978206	0.0493072	0.687435	0.40403	0.000575626	-0.0440094	0.719546	-0.0927241	0.448578	0.109105	0.372175	0.0691139	0.572556	-0.0466044	0.703753	-0.00427265	0.972205	0.274845	0.0222817	0.173127	0.154854	0.0289963	0.813036	0.0883524	0.470346
AIFM1	NA	9.39986	64.6477	NA	lightyellow	-0.130086	0.286709	-0.108771	0.37365	-0.292164	0.0148522	0.0556204	0.64988	0.0374044	0.760264	0.0788321	0.51966	0.180604	0.137532	0.145292	0.233586	0.0454931	0.710502	0.151082	0.215279	0.159043	0.191789	0.392645	0.000846658	0.387726	0.000996058	0.368606	0.00183037	0.229734	0.057573	0.443638	0.000134532	0.30475	0.0108943	0.223709	0.0646294	-0.0380309	0.756372	0.251175	0.0373606	-0.0928025	0.448193	0.0247816	0.839822	-0.111772	0.360532	-0.198271	0.102441	-0.143937	0.238022	-0.261375	0.0300569	-0.177771	0.143914	-0.176577	0.14667	-0.409288	0.000479439	-0.179343	0.140345	-0.0654576	0.593084	-0.145816	0.231887	-0.105962	0.386187	0.0328175	0.788934	-0.236893	0.0500159	-0.270094	0.024802	-0.40361	0.000584029	-0.28133	0.0191952
AIFM2	NA	7.2355	49.7623	NA	NA	0.0102872	0.933142	0.0503401	0.681236	0.00207212	0.986518	0.0791906	0.517757	0.0157882	0.897549	0.0378127	0.757726	0.0763795	0.532774	0.163834	0.178575	-0.0472101	0.700084	0.068527	0.575829	0.193675	0.110817	0.154082	0.206199	0.0249796	0.838559	0.0635827	0.603737	0.0315503	0.796907	0.175298	0.149666	0.110199	0.367372	-0.0099116	0.935577	0.0425837	0.728274	0.130487	0.285214	-0.119651	0.327451	0.0121231	0.921245	0.0550998	0.652946	0.0417558	0.733358	0.0883608	0.470304	-0.0270521	0.825368	-0.0609451	0.618863	-0.286986	0.0168087	-0.121457	0.320148	-0.0834054	0.495651	-0.0300913	0.806111	-0.267736	0.0261401	-0.152212	0.211827	-0.0340659	0.781102	0.0171131	0.889003	-0.0391198	0.749621	-0.0958666	0.433282	-0.248176	0.03977
AIFM3	blue	7.62873	52.4667	blue	blue	0.287565	0.0165797	-0.313922	0.00862027	-0.0997728	0.414688	-0.237616	0.0493007	0.33609	0.00475176	0.802491	1.13071e-16	0.452788	9.3678e-05	0.73579	5.9403e-13	0.961577	2.4547e-39	0.810927	3.033e-17	0.605579	3.53309e-08	0.278147	0.0206612	0.301095	0.0119361	0.566615	3.87319e-07	-0.443257	0.000136546	-0.331587	0.00538151	-0.444165	0.000131793	-0.719206	3.38231e-12	-0.966485	2.72681e-41	-0.740436	3.56443e-13	-0.718872	3.49844e-12	-0.697221	2.82763e-11	-0.549062	1.03354e-06	-0.772077	8.04501e-15	-0.750786	1.09775e-13	-0.7589	4.18549e-14	-0.406881	0.000521485	0.0433156	0.723789	0.181445	0.135679	0.254847	0.034577	0.0544677	0.656676	0.537688	1.89598e-06	0.404723	0.000562028	0.18145	0.135669	-0.195694	0.107074	-0.539818	1.6952e-06	-0.531732	2.58244e-06	-0.284529	0.0178121
AIG1	NA	9.46093	65.0677	NA	skyblue	-0.491262	1.81812e-05	-0.392832	0.000841419	-0.287241	0.0167076	-0.0599724	0.624482	-0.163246	0.180161	-0.134905	0.269075	-0.39855	0.000694284	-0.127512	0.296433	-0.134719	0.269742	-0.0383411	0.754446	-0.384482	0.00110726	-0.302489	0.0115289	-0.17283	0.155573	-0.339112	0.00436645	-0.0109187	0.929048	-0.0614638	0.615876	-0.256565	0.0333362	0.136371	0.263859	0.163483	0.179519	-0.0715156	0.559255	-0.0253816	0.835997	-0.0562993	0.645891	0.0821892	0.501979	0.0814044	0.506084	0.346525	0.00353621	0.289711	0.0157533	0.297731	0.0129704	0.301134	0.0119246	0.276129	0.021639	0.185834	0.126313	0.0537053	0.661186	0.138453	0.256568	0.27227	0.0236191	0.18812	0.121635	0.0769886	0.529502	0.470065	4.59622e-05	0.402997	0.000596477	0.378958	0.00132264
AIM1	NA	7.0075	48.1942	NA	NA	0.0435515	0.722346	-0.00258527	0.98318	-0.0218206	0.85875	-0.00470599	0.969387	0.0388327	0.751399	0.0712766	0.560571	0.0483323	0.693304	0.0332938	0.785944	0.0457001	0.709242	-0.0309452	0.800721	0.190936	0.116055	-0.0862837	0.480842	-0.0039744	0.974144	0.070557	0.564546	-0.00577625	0.96243	-0.069556	0.570097	0.0613666	0.616435	-0.0358458	0.769971	-0.0397642	0.745635	-0.0699244	0.568051	-0.171622	0.158528	-0.0266166	0.828136	0.0178629	0.884173	-0.0106708	0.930654	0.0199456	0.870779	0.00734293	0.95225	-0.082845	0.498561	0.0726719	0.552903	0.0611529	0.617665	0.00921802	0.940077	0.109388	0.370929	-0.126701	0.29954	-0.0153502	0.900376	-0.0829461	0.498036	-0.0278174	0.820508	0.024375	0.842415	0.00529331	0.965569	-0.064693	0.597418
AIM1L	NA	6.79718	46.7478	NA	NA	0.0012811	0.991664	-0.12585	0.302825	-0.049306	0.687442	-0.176491	0.146871	-0.0163384	0.893998	0.0164376	0.893359	-0.0556952	0.64944	-0.0326504	0.789985	0.0825738	0.499973	0.0655114	0.59278	0.0113879	0.926007	0.0521769	0.670263	0.107332	0.38004	-0.000802411	0.994779	-0.00120239	0.992177	-0.0334665	0.78486	-0.0768006	0.530511	-0.0186006	0.879425	-0.0932417	0.446038	-0.0544336	0.656877	-0.115451	0.344838	-0.0992845	0.416987	-0.0178905	0.883995	0.0126019	0.918145	-0.0988165	0.419197	-0.0679326	0.579153	0.0355879	0.771582	0.12125	0.32098	0.00125619	0.991827	0.0514236	0.674755	-0.0234831	0.848112	0.0475103	0.698268	0.0719845	0.556675	-0.00216879	0.985889	-0.133065	0.275719	0.00672196	0.956284	-0.0320462	0.793784	0.00335953	0.978143
AIM2	turquoise	7.60958	52.335	turquoise	turquoise	-0.201279	0.097232	0.33894	0.0043876	0.115147	0.346117	0.3728	0.00160665	-0.118599	0.331752	-0.581528	1.60709e-07	-0.271192	0.0241988	-0.510161	7.53795e-06	-0.843197	9.9963e-20	-0.695385	3.34746e-11	-0.435789	0.000182039	-0.167779	0.168201	-0.218106	0.0718019	-0.436766	0.000175384	0.455405	8.43058e-05	0.382018	0.00119906	0.559317	5.86482e-07	0.634234	4.89183e-09	0.838561	2.45145e-19	0.71769	3.94066e-12	0.640291	3.13667e-09	0.68016	1.2946e-10	0.468314	4.94887e-05	0.588614	1.04176e-07	0.664388	4.83972e-10	0.624534	9.77048e-09	0.343128	0.00389738	-0.160771	0.186946	-0.250237	0.0381008	-0.241307	0.045776	-0.226779	0.0609518	-0.607726	3.06741e-08	-0.491652	1.78628e-05	-0.255181	0.0343327	0.0327331	0.789465	0.426032	0.000262439	0.310565	0.00939916	0.0960608	0.432347
AIMP2	turquoise	10.6573	73.2956	turquoise	turquoise	-0.192956	0.112173	0.42752	0.000248383	0.118526	0.332051	0.354255	0.00282278	-0.203763	0.0930886	-0.714413	5.46501e-12	-0.338575	0.00443286	-0.728355	1.3161e-12	-0.968358	4.09273e-42	-0.763348	2.42753e-14	-0.477632	3.32397e-05	-0.172877	0.155459	-0.181657	0.135214	-0.438386	0.000164836	0.526083	3.4433e-06	0.455094	8.5371e-05	0.609871	2.66055e-08	0.712004	6.93008e-12	0.963989	2.9059e-40	0.842485	1.14956e-19	0.710064	8.37553e-12	0.736387	5.56646e-13	0.549552	1.00639e-06	0.767659	1.41553e-14	0.686542	7.41695e-11	0.677044	1.69063e-10	0.308926	0.00980124	-0.232646	0.0543946	-0.348598	0.00333061	-0.36029	0.00235834	-0.0931647	0.446416	-0.691699	4.67975e-11	-0.530184	2.79576e-06	-0.253814	0.0353422	0.137652	0.259356	0.434991	0.000187642	0.365215	0.00203125	0.0965859	0.429823
AIP	darkred	9.75418	67.0846	darkred	darkred	0.160851	0.186722	0.302841	0.0114281	0.00281449	0.981689	0.338791	0.00440597	0.186726	0.124472	0.0160754	0.895695	0.138217	0.257387	-0.0717924	0.557731	-0.201276	0.0972374	-0.157875	0.195117	0.377054	0.00140519	0.281497	0.0191208	0.336478	0.00470062	0.44201	0.000143326	0.370417	0.00173055	0.52403	3.81777e-06	0.744523	2.25378e-13	0.165676	0.173676	0.1951	0.108165	0.475268	3.68126e-05	0.0912139	0.456034	0.24296	0.0442669	0.058757	0.631533	0.0123077	0.920049	-0.0236232	0.847217	-0.0841546	0.491773	-0.250028	0.0382674	-0.420843	0.000317384	-0.49137	1.80922e-05	-0.405955	0.000538541	-0.0720429	0.556354	-0.539257	1.74608e-06	-0.4471	0.000117456	-0.276294	0.0215574	-0.219323	0.0701929	-0.208091	0.0861994	-0.389393	0.000942957	-0.50775	8.45907e-06
AIPL1	NA	6.7698	46.5594	NA	lightgreen	-0.279826	0.0198765	-0.0968436	0.428588	-0.110538	0.365892	0.0525145	0.668254	-0.120836	0.322649	-0.174132	0.152436	-0.0447843	0.714818	-0.0941823	0.441443	-0.244861	0.042581	-0.135393	0.267332	-0.19769	0.103472	0.035805	0.770226	-0.0648552	0.596498	-0.210745	0.0821799	0.171396	0.159084	0.0688372	0.574098	0.0431899	0.724559	0.241622	0.0454857	0.254559	0.0347893	0.226508	0.0612691	0.339262	0.00434802	0.162198	0.18301	0.0670731	0.583974	0.145815	0.23189	0.269487	0.0251406	0.206832	0.0881615	0.148309	0.223916	0.087668	0.473805	-0.0365191	0.765774	-0.0503667	0.681076	-0.107605	0.378825	-0.0136978	0.911054	-0.0375856	0.759137	-0.0603456	0.622324	0.0233026	0.849265	0.22006	0.0692324	0.10977	0.369252	0.192147	0.113716
AIRE	green	12.0759	83.0525	green	green	0.837234	3.15286e-19	0.869354	3.44309e-22	0.635705	4.39522e-09	0.649639	1.54948e-09	0.668915	3.34171e-10	0.331503	0.00539398	0.261024	0.0302867	-0.0366245	0.765117	-0.0829022	0.498264	-0.0833631	0.49587	0.177651	0.144189	0.0536827	0.66132	-0.0893909	0.465124	0.0723349	0.554751	0.043148	0.724815	-0.127052	0.298193	0.420373	0.000322847	-0.200977	0.0977458	-0.00704938	0.954157	0.124508	0.308051	0.154501	0.204953	0.29259	0.0147003	-0.0337378	0.783158	0.0455776	0.709988	-0.183772	0.130651	-0.0496562	0.685338	-0.0203791	0.867995	-0.337408	0.00458018	-0.223363	0.0650552	-0.146601	0.229355	-0.355561	0.00271592	-0.408367	0.000495141	-0.558113	6.2745e-07	-0.461147	6.66943e-05	-0.0576354	0.638069	-0.137729	0.259087	-0.329521	0.00569446	-0.512623	6.69507e-06
AJAP1	blue	7.49981	51.5801	blue	blue	0.229531	0.0577997	-0.364324	0.00208724	-0.0839977	0.492584	-0.335444	0.00483785	0.22269	0.065889	0.703539	1.56674e-11	0.389845	0.000929002	0.72438	1.99247e-12	0.93737	2.13026e-32	0.711528	7.26072e-12	0.53508	2.17224e-06	0.249518	0.038676	0.219398	0.0700946	0.463423	6.07099e-05	-0.486625	2.23886e-05	-0.410729	0.000455767	-0.526446	3.38068e-06	-0.671916	2.60497e-10	-0.935374	5.89822e-32	-0.754442	7.14198e-14	-0.584139	1.37143e-07	-0.65867	7.65677e-10	-0.549736	9.9636e-07	-0.761147	3.1835e-14	-0.732048	8.89463e-13	-0.695137	3.42431e-11	-0.334237	0.00500256	0.170185	0.162095	0.261825	0.0297643	0.330332	0.00556974	0.0291581	0.812012	0.639169	3.40852e-09	0.408433	0.000494012	0.200608	0.0983757	-0.187879	0.122121	-0.530275	2.78269e-06	-0.435573	0.000183542	-0.191521	0.114919
AK1	NA	8.62803	59.3395	skyblue3	skyblue3	0.274696	0.0223572	-0.135423	0.267225	-0.0767892	0.530572	0.0333407	0.785649	0.367968	0.00186672	0.609617	2.70588e-08	0.416146	0.000376001	0.704056	1.49181e-11	0.593413	7.72066e-08	0.474719	3.76916e-05	0.49208	1.75197e-05	0.572909	2.6861e-07	0.298062	0.0128653	0.334189	0.00500912	-0.0400391	0.743936	-0.262251	0.0294897	-0.302698	0.0114689	-0.369634	0.00177308	-0.620052	1.33436e-08	-0.290162	0.0155841	-0.510578	7.38881e-06	-0.307014	0.0102892	-0.586546	1.18353e-07	-0.585403	1.26947e-07	-0.554605	7.62677e-07	-0.616497	1.70272e-08	-0.189748	0.118384	0.198656	0.101762	-0.134895	0.26911	0.114299	0.349702	-0.262251	0.0294893	0.220049	0.0692461	0.0636757	0.603206	0.0899925	0.462113	-0.175108	0.150115	-0.474818	3.75308e-05	-0.608215	2.96973e-08	-0.354566	0.00279699
AK2	turquoise	10.2113	70.2281	turquoise	turquoise	-0.237904	0.0490178	0.368899	0.00181385	0.0699987	0.567639	0.419034	0.000338895	-0.115515	0.344566	-0.640653	3.05362e-09	-0.283462	0.0182638	-0.660742	6.49175e-10	-0.947796	5.65684e-35	-0.753866	7.64618e-14	-0.457008	7.90011e-05	-0.209015	0.0847825	-0.246762	0.0409494	-0.498881	1.28289e-05	0.516284	5.60317e-06	0.369095	0.00180291	0.561429	5.20667e-07	0.671554	2.68488e-10	0.942307	1.4744e-33	0.795213	3.34766e-16	0.666418	4.10237e-10	0.777188	4.11842e-15	0.553379	8.16093e-07	0.71938	3.32323e-12	0.733152	7.90167e-13	0.733695	7.45239e-13	0.40718	0.000516093	-0.138203	0.257437	-0.255119	0.034378	-0.267405	0.0263327	-0.191078	0.115777	-0.693692	3.90684e-11	-0.55897	5.98051e-07	-0.335919	0.0047744	0.10782	0.377869	0.509171	7.90434e-06	0.363592	0.00213422	0.0755729	0.537122
AK2P2	NA	7.26368	49.9561	NA	purple	0.318545	0.00764017	0.249174	0.0389544	0.286648	0.0169441	0.0525251	0.668191	0.182251	0.133922	0.126441	0.30054	0.190131	0.117629	0.093026	0.447096	0.0508029	0.678465	-0.043087	0.725189	0.184683	0.128721	0.173571	0.153781	0.0082543	0.946332	0.0655981	0.592289	0.069102	0.572623	-0.0852526	0.48612	0.0754313	0.537887	-0.0416401	0.73407	-0.0739715	0.545806	0.028351	0.817124	0.164202	0.177589	0.113894	0.351424	-0.130048	0.28685	-0.15562	0.201652	-0.173003	0.155153	-0.0913663	0.455278	0.00174855	0.988623	0.0935961	0.444304	-0.105802	0.386911	0.0106664	0.930683	-0.23349	0.0535	-0.107228	0.380508	-0.281471	0.0191324	-0.159119	0.191574	-0.135492	0.26698	-0.18705	0.123808	-0.178544	0.142151	-0.270351	0.0246598
AK3	pink	11.0881	76.2583	black	black	0.440766	0.0001504	0.0727268	0.552603	0.142499	0.242794	0.34602	0.00358792	0.754052	7.47977e-14	0.79605	2.96152e-16	0.151466	0.214099	0.286691	0.0169265	0.502787	1.06942e-05	0.461655	6.5315e-05	0.39414	0.00080546	0.0476387	0.697492	0.197927	0.103051	0.297604	0.0130107	-0.0326728	0.789844	-0.367455	0.00189646	-0.152583	0.210702	-0.652162	1.27553e-09	-0.546131	1.21102e-06	-0.453787	8.99934e-05	-0.439119	0.000160262	-0.404512	0.000566138	-0.480043	2.99312e-05	-0.422539	0.000298369	-0.51186	6.94659e-06	-0.404217	0.000571931	-0.188854	0.12016	0.0565261	0.64456	0.13745	0.260064	0.0149244	0.903126	-0.164457	0.176906	0.150326	0.217609	0.102808	0.400563	-0.216027	0.0746204	0.00890615	0.942101	0.0140025	0.909084	-0.328663	0.00582893	-0.187797	0.122287
AK3L1	blue	7.98177	54.8948	blue	blue	0.3603	0.00235761	-0.113915	0.351335	0.157509	0.196166	-0.240686	0.046354	0.255496	0.0341036	0.591435	8.74041e-08	0.446973	0.000118047	0.490805	1.85599e-05	0.76701	1.53634e-14	0.554839	7.52887e-07	0.451468	9.8761e-05	0.142132	0.24402	0.0887654	0.468266	0.298963	0.0125828	-0.468767	4.85542e-05	-0.460151	6.94836e-05	-0.466343	5.37569e-05	-0.53603	2.06758e-06	-0.785909	1.26014e-15	-0.676614	1.75363e-10	-0.375806	0.0014618	-0.434653	0.000190065	-0.483744	2.54407e-05	-0.632172	5.67802e-09	-0.611311	2.41672e-08	-0.497024	1.39778e-05	-0.131625	0.280996	0.135894	0.265548	0.282276	0.0187769	0.427545	0.000248145	-0.0532807	0.663703	0.541939	1.51525e-06	0.210863	0.0820049	-0.0355675	0.771709	-0.210156	0.0830591	-0.453017	9.28204e-05	-0.333377	0.00512284	-0.225082	0.0629632
AK5	blue	9.79344	67.3546	blue	blue	0.272656	0.0234145	-0.387799	0.000993677	-0.135198	0.268029	-0.345654	0.00362581	0.238317	0.0486142	0.740649	3.48115e-13	0.384903	0.00109222	0.717399	4.05784e-12	0.990777	6.79561e-60	0.732082	8.86202e-13	0.563462	4.63925e-07	0.257712	0.0325281	0.296837	0.0132579	0.540838	1.60629e-06	-0.458758	7.35628e-05	-0.412769	0.000424069	-0.549113	1.0307e-06	-0.724547	1.95827e-12	-0.988295	1.91208e-56	-0.797764	2.29985e-16	-0.724593	1.94902e-12	-0.739526	3.94268e-13	-0.585877	1.23311e-07	-0.761533	3.03634e-14	-0.772112	8.00871e-15	-0.762401	2.72876e-14	-0.398255	0.000701277	0.255109	0.0343855	0.248308	0.0396608	0.281111	0.0192932	0.130397	0.28555	0.643143	2.53586e-09	0.483313	2.59295e-05	0.217757	0.0722696	-0.158591	0.193072	-0.555336	7.3243e-07	-0.464505	5.80427e-05	-0.193009	0.112072
AK7	NA	6.75197	46.4368	NA	green	0.285162	0.0175489	0.298625	0.0126883	0.259017	0.0316287	0.193245	0.111627	0.236117	0.0507942	0.158521	0.193272	0.215303	0.0756221	0.058667	0.632056	0.0146911	0.904633	-0.0159547	0.896474	0.150832	0.216046	-0.0484935	0.692333	-0.103514	0.397316	8.99593e-05	0.999415	-0.0824829	0.500447	-0.0851416	0.48669	0.107879	0.377603	-0.201113	0.097513	-0.0422758	0.730164	0.00867472	0.943603	0.0475405	0.698085	0.0843676	0.490674	-0.070135	0.566883	-0.054056	0.65911	-0.0109979	0.928534	-0.0324589	0.791189	-0.072863	0.551857	-0.16296	0.180937	-0.0245625	0.841219	-0.0602518	0.622866	-0.185944	0.126084	-0.113573	0.352795	-0.170414	0.161524	-0.138594	0.25608	-0.103674	0.396587	-0.0971268	0.427233	-0.123255	0.312983	-0.196805	0.105057
AKAP1	NA	7.84299	53.9403	NA	tan	-0.0448744	0.714268	-0.0851687	0.48655	0.0943216	0.440765	-0.283318	0.0183255	-0.239189	0.047772	-0.0933069	0.445719	0.108443	0.375102	0.0377171	0.75832	0.118167	0.333527	0.10698	0.381614	-0.192456	0.113125	-0.214214	0.0771502	-0.310662	0.009376	-0.0986203	0.420125	-0.451927	9.69663e-05	-0.184874	0.128319	-0.291702	0.0150185	-0.00392875	0.974441	-0.113269	0.354092	-0.266233	0.0270238	-0.061164	0.617601	-0.014161	0.908059	0.251942	0.0367647	0.00570389	0.9629	0.112035	0.359392	0.154724	0.204293	0.30535	0.0107309	0.169936	0.162719	0.372349	0.00162949	0.430913	0.000218858	0.0740187	0.545549	0.165832	0.173265	0.11173	0.360712	0.114508	0.348817	-0.118231	0.333266	0.00116144	0.992443	0.225021	0.0630367	0.1238	0.310834
AKAP10	NA	7.52283	51.7384	NA	greenyellow	-0.319774	0.00739659	-0.330596	0.0055297	-0.399577	0.000670486	-0.0518025	0.672495	-0.0971983	0.426891	-0.00112873	0.992656	-0.296544	0.0133533	-0.0178975	0.883951	0.0129897	0.915635	0.146877	0.22847	-0.117524	0.336185	-0.0174215	0.887016	0.243889	0.0434363	0.0841654	0.491718	0.153216	0.208792	0.140743	0.248706	-0.0840743	0.492188	0.065785	0.591233	0.0210262	0.863843	0.0180564	0.882927	-0.246716	0.0409886	-0.229411	0.0579353	-0.00562672	0.963401	-0.00631889	0.958903	0.0358188	0.77014	-0.116949	0.33857	-0.167248	0.16957	-0.0750854	0.539759	-0.0788808	0.519402	-0.183771	0.130653	0.26838	0.0257686	0.086556	0.479453	0.315326	0.00831174	0.303067	0.0113637	0.22308	0.0654053	0.0999573	0.413821	0.0829941	0.497786	0.313654	0.0086803
AKAP11	blue	11.1994	77.0242	blue	blue	0.146723	0.228963	-0.477712	3.31243e-05	-0.116889	0.338819	-0.439337	0.000158921	0.105838	0.386746	0.596088	6.51951e-08	0.197652	0.103539	0.590195	9.44351e-08	0.922872	1.79853e-29	0.654752	1.04259e-09	0.301883	0.0117043	0.041453	0.73522	0.122525	0.315881	0.320476	0.0072607	-0.570841	3.03197e-07	-0.52352	3.91668e-06	-0.735417	6.18578e-13	-0.682194	1.08561e-10	-0.910928	1.8386e-27	-0.896875	1.97233e-25	-0.685434	8.17819e-11	-0.793516	4.28464e-16	-0.488116	2.0946e-05	-0.638784	3.5067e-09	-0.637945	3.73005e-09	-0.579893	1.77356e-07	-0.247517	0.040316	0.329453	0.0057049	0.472216	4.19507e-05	0.415988	0.000378124	0.238585	0.0483541	0.784536	1.52403e-15	0.644759	2.24591e-09	0.300403	0.0121428	-0.0683456	0.576843	-0.340337	0.00421829	-0.17807	0.14323	0.0763937	0.532698
AKAP12	blue	8.25219	56.7546	blue	blue	0.286413	0.0170384	-0.336786	0.00466036	-0.0419007	0.732468	-0.269467	0.0251521	0.297893	0.0129187	0.759097	4.087e-14	0.380931	0.0012417	0.675905	1.86242e-10	0.961288	3.14042e-39	0.746235	1.85544e-13	0.504377	9.92449e-06	0.20415	0.0924544	0.215254	0.0756912	0.440878	0.00014975	-0.499892	1.22411e-05	-0.463419	6.07198e-05	-0.550122	9.7561e-07	-0.748889	1.36809e-13	-0.968029	5.76018e-42	-0.810179	3.41743e-17	-0.709153	9.15082e-12	-0.722353	2.45495e-12	-0.561068	5.31394e-07	-0.740996	3.34897e-13	-0.748597	1.41488e-13	-0.710677	7.89063e-12	-0.370572	0.00172226	0.147669	0.225944	0.296247	0.0134504	0.303132	0.0113454	0.065184	0.594633	0.651913	1.30038e-09	0.477394	3.35842e-05	0.204942	0.0911695	-0.138005	0.258126	-0.47855	3.1942e-05	-0.414452	0.000399446	-0.122769	0.314908
AKAP13	turquoise	9.4653	65.0978	turquoise	turquoise	-0.275939	0.0217329	0.264795	0.0278934	-0.0059285	0.96144	0.300375	0.0121512	-0.263302	0.0288214	-0.683553	9.64418e-11	-0.412046	0.000435068	-0.631959	5.76578e-09	-0.889154	1.94883e-24	-0.735897	5.87174e-13	-0.452705	9.39923e-05	-0.0218217	0.858743	-0.00154329	0.989959	-0.339991	0.00425975	0.63661	4.11408e-09	0.532685	2.45885e-06	0.525193	3.60113e-06	0.758652	4.31326e-14	0.904184	1.89688e-26	0.836512	3.61188e-19	0.620443	1.29877e-08	0.587446	1.11973e-07	0.358231	0.00250847	0.613513	2.08434e-08	0.671657	2.66198e-10	0.533296	2.38256e-06	0.209722	0.0837108	-0.129464	0.289041	-0.437278	0.000171984	-0.432034	0.000209832	-0.0426096	0.728115	-0.551687	8.95607e-07	-0.351802	0.00303382	-0.110312	0.366878	0.0803928	0.511401	0.383414	0.00114625	0.321369	0.00709083	0.168991	0.165105
AKAP14	NA	6.89317	47.4079	NA	grey60	-0.258691	0.0318516	-0.266518	0.0268545	-0.285558	0.0173858	-0.104839	0.391273	-0.0421332	0.731039	0.0791763	0.517833	0.107477	0.379394	0.246161	0.0414602	0.148988	0.221779	0.257922	0.0323819	0.00700828	0.954424	0.146465	0.229792	-0.0451637	0.712506	0.0333867	0.785361	-0.169598	0.163569	-0.000667072	0.99566	-0.167172	0.169768	-0.0570266	0.641628	-0.132252	0.278691	-0.0713982	0.559901	-0.223501	0.064885	-0.0310607	0.799993	0.0578376	0.636888	-0.0984632	0.42087	-0.0965178	0.43015	-0.0445909	0.715997	0.0776715	0.525845	-0.0978908	0.423588	0.104178	0.39428	0.21036	0.0827529	-0.12644	0.300547	0.0265607	0.828491	0.0253242	0.836362	0.0724052	0.554365	-0.0096815	0.93707	-0.0798412	0.514313	-0.145842	0.231801	-0.0702926	0.56601
AKAP2	NA	7.0695	48.6206	NA	sienna3	0.0918334	0.452967	-0.0771376	0.528703	-0.0599806	0.624434	-0.0411498	0.737087	0.151148	0.215076	0.143444	0.239651	0.166719	0.170944	0.05999	0.62438	0.155068	0.203277	0.0486185	0.69158	0.0465214	0.704256	0.0474404	0.698691	0.0510178	0.67718	0.041848	0.732791	-0.0500773	0.682811	-0.114211	0.350076	-0.151107	0.215203	-0.0203093	0.868443	-0.167866	0.167978	-0.116578	0.340115	-0.212434	0.079699	-0.0659778	0.590144	-0.0643232	0.59952	-0.0821677	0.502091	-0.150702	0.216448	-0.127013	0.298342	0.0270826	0.825174	0.247797	0.0400833	0.00810751	0.947285	0.076052	0.534537	-0.0495551	0.685945	0.0287172	0.814804	0.0116015	0.924623	-0.00373643	0.975692	-0.0917806	0.453228	-0.108348	0.375522	-0.126982	0.298464	-0.0706172	0.564213
AKAP3	NA	6.8935	47.4102	NA	skyblue	-0.196673	0.105295	-0.00784089	0.949016	-0.0784699	0.521587	-0.0397272	0.745864	-0.220316	0.0689008	-0.307629	0.0101302	-0.377559	0.00138285	-0.309295	0.00970958	-0.314426	0.00850835	-0.178065	0.143243	-0.223155	0.0653118	-0.18552	0.126967	-0.0794748	0.516251	-0.181583	0.135377	0.117281	0.337193	0.119132	0.329568	0.0784542	0.52167	0.159901	0.189374	0.336628	0.00468099	0.177397	0.144774	0.210997	0.0818061	0.0152483	0.901034	0.114189	0.350171	0.302438	0.0115435	0.315435	0.00828818	0.24549	0.042036	0.0188184	0.878024	-0.0723644	0.554589	-0.00709471	0.953862	-0.143438	0.239671	0.124438	0.308327	-0.115923	0.342853	0.105706	0.387342	0.124681	0.307373	0.237603	0.0493134	0.373894	0.00155249	0.301516	0.0118117	0.242745	0.0444606
AKAP4	NA	6.85854	47.1698	NA	NA	-0.117713	0.335403	-0.0982534	0.421865	-0.134295	0.271267	-0.147749	0.22569	-0.0901926	0.461115	-0.0545312	0.656301	-0.103742	0.396274	-0.030228	0.805247	0.0311297	0.799557	0.0830736	0.497373	-0.109396	0.370893	0.0276983	0.821264	0.143357	0.23994	0.0282875	0.817527	0.00588909	0.961696	0.0445112	0.716483	-0.171953	0.157714	-0.0331502	0.786845	-0.00696331	0.954716	0.00538744	0.964957	-0.0835702	0.494796	-0.17004	0.162459	-0.0687965	0.574325	-0.00838547	0.94548	-0.112502	0.357383	-0.0809294	0.508577	-0.163494	0.179492	-0.103588	0.396979	-0.0262333	0.830573	-0.0973685	0.426078	0.196492	0.105622	0.0446804	0.715451	0.208251	0.0859527	0.173919	0.152945	0.157538	0.196084	-0.104764	0.391612	0.0326966	0.789694	0.136462	0.263535
AKAP5	NA	6.83347	46.9973	NA	NA	-0.0104654	0.931986	-0.00666484	0.956655	-0.0956773	0.434196	0.0744099	0.543422	0.0771404	0.528688	0.0629408	0.607403	0.190637	0.116637	0.0724104	0.554336	0.00617459	0.959841	0.0466561	0.70344	0.070388	0.565482	0.2298	0.0574998	0.0568793	0.642491	0.0338539	0.78243	0.071624	0.558658	0.00431069	0.971958	0.0694104	0.570906	0.0169635	0.889968	-0.0191898	0.875635	0.0860029	0.482276	-0.0172269	0.88827	0.133024	0.27587	-0.0904691	0.459736	-0.0913893	0.455164	0.0286821	0.815026	-0.0375874	0.759126	0.0130573	0.915198	0.178137	0.143077	-0.108693	0.373993	0.00102326	0.993342	-0.215991	0.074671	-0.114566	0.348574	-0.192195	0.113624	-0.129857	0.287566	-0.065569	0.592454	-0.0771514	0.528629	-0.191597	0.114773	-0.149695	0.21957
AKAP6	blue	8.70696	59.8823	blue	blue	0.20696	0.0879603	-0.443965	0.000132829	-0.172956	0.155267	-0.381349	0.00122516	0.131255	0.282363	0.632976	5.35814e-09	0.261678	0.0298595	0.657409	8.46069e-10	0.931985	3.09304e-31	0.654842	1.0353e-09	0.547687	1.11353e-06	0.317532	0.00784629	0.403511	0.000586023	0.516903	5.43584e-06	-0.293464	0.0143928	-0.335918	0.00477454	-0.564046	4.48735e-07	-0.667409	3.78244e-10	-0.915578	3.29376e-28	-0.728716	1.26703e-12	-0.698673	2.47212e-11	-0.769607	1.10506e-14	-0.612469	2.23611e-08	-0.662147	5.79969e-10	-0.706353	1.19845e-11	-0.783284	1.8101e-15	-0.469006	4.80665e-05	0.272922	0.023274	0.171081	0.159864	0.162539	0.18208	0.252509	0.036329	0.706669	1.16266e-11	0.560466	5.49777e-07	0.308795	0.00983411	-0.0346585	0.777391	-0.529837	2.84569e-06	-0.411005	0.000451359	-0.0657028	0.591697
AKAP7	turquoise	10.5437	72.5144	turquoise	turquoise	-0.382471	0.00118168	0.216868	0.0734707	0.00515366	0.966477	0.212423	0.0797148	-0.370577	0.00172196	-0.790188	6.90696e-16	-0.555339	7.32306e-07	-0.721907	2.56965e-12	-0.939492	6.94653e-33	-0.71753	4.00462e-12	-0.623868	1.02362e-08	-0.316446	0.0080725	-0.251372	0.0372064	-0.505157	9.56594e-06	0.45501	8.56624e-05	0.38362	0.00113862	0.401465	0.00062867	0.677313	1.65239e-10	0.963859	3.27255e-40	0.701238	1.94604e-11	0.656688	8.95598e-10	0.553742	7.99922e-07	0.595995	6.55787e-08	0.805805	6.79437e-17	0.757488	4.9635e-14	0.735886	5.87863e-13	0.297579	0.0130187	-0.154571	0.204746	-0.143456	0.239611	-0.323044	0.00678154	0.104993	0.39057	-0.511611	7.03033e-06	-0.271088	0.0242556	-0.0604364	0.621799	0.314936	0.00839633	0.611953	2.31495e-08	0.591205	8.8671e-08	0.37312	0.00159063
AKAP8	NA	8.65563	59.5293	NA	darkolivegreen	-0.152036	0.212362	-0.163506	0.179458	-0.17775	0.143963	-0.0654602	0.593069	0.00359818	0.976591	0.122902	0.314383	0.130369	0.285653	0.23326	0.053743	0.143556	0.239281	0.317433	0.00786657	0.270799	0.0244134	0.264066	0.0283433	0.277667	0.0208902	0.344659	0.00373076	0.0530272	0.665208	0.338076	0.00449523	0.240976	0.0460835	-0.0269531	0.825997	-0.126522	0.30023	0.081893	0.503526	-0.134482	0.270592	-0.0529258	0.66581	-3.62012e-06	0.999976	-0.181679	0.135167	-0.180377	0.138036	-0.234263	0.0526921	-0.228048	0.0594811	-0.251136	0.0373913	-0.207512	0.0870975	-0.105874	0.386586	0.114493	0.34888	-0.127967	0.294699	-0.00519448	0.966211	0.0602946	0.622619	-0.125329	0.304847	-0.223701	0.0646396	-0.292083	0.0148809	-0.251507	0.0371013
AKAP8L	turquoise	8.48392	58.3483	NA	paleturquoise	0.115918	0.342874	0.452575	9.44805e-05	0.205481	0.0903042	0.294736	0.0139555	-0.0017508	0.988609	-0.319549	0.00744072	0.0965877	0.429815	-0.270243	0.0247196	-0.500325	1.19972e-05	-0.390561	0.000907288	-0.0649417	0.596007	-0.0250682	0.837994	-0.15847	0.193417	-0.0905311	0.459427	0.228692	0.0587468	0.314951	0.00839306	0.524109	3.80268e-06	0.414132	0.000404036	0.48014	2.98043e-05	0.480243	2.96702e-05	0.408573	0.000491601	0.581694	1.59108e-07	0.404998	0.000556701	0.350648	0.0031379	0.32206	0.00696172	0.382125	0.00119495	0.255509	0.0340946	-0.228718	0.0587172	-0.220134	0.0691356	-0.0478801	0.696034	-0.183895	0.130388	-0.606333	3.36243e-08	-0.626692	8.39385e-09	-0.43807	0.000166847	-0.096337	0.431019	0.104531	0.392673	0.0123443	0.919813	-0.320905	0.00717854
AKAP9	NA	7.00704	48.1911	NA	royalblue	0.233023	0.0539932	0.233866	0.0531054	0.18685	0.124217	0.157469	0.196282	0.257915	0.0323865	0.183581	0.131057	0.387028	0.0010191	0.111932	0.359841	0.0650891	0.595171	0.108813	0.373465	0.156029	0.200457	0.246231	0.0413998	0.0270039	0.825674	0.0690968	0.572652	-0.0163593	0.893864	0.0141403	0.908193	0.0779093	0.524575	0.0135838	0.911791	-0.107416	0.379667	0.0720594	0.556263	9.32331e-05	0.999393	0.175363	0.149511	-0.154221	0.205786	-0.135618	0.266528	-0.136622	0.262971	-0.109863	0.368841	0.0830103	0.497702	-0.0865342	0.479564	-0.213671	0.0779213	0.104832	0.391304	-0.43129	0.000215779	-0.140785	0.248567	-0.264302	0.0281973	-0.182307	0.1338	-0.289279	0.0159168	-0.181807	0.134888	-0.289931	0.0156705	-0.327163	0.00607098
AKIRIN1	greenyellow	8.32758	57.2731	greenyellow	greenyellow	-0.0556473	0.649722	-0.352465	0.00297547	-0.236129	0.0507816	-0.30025	0.012189	-0.152981	0.2095	0.147499	0.226484	-0.311264	0.00923229	0.0859085	0.482759	0.350179	0.00318112	0.247835	0.0400518	0.0770017	0.529432	0.0632554	0.605605	0.393374	0.000826329	0.333951	0.00504225	-0.000489047	0.996818	0.0181235	0.882495	-0.272199	0.0236571	-0.183121	0.132042	-0.309124	0.00975203	-0.285191	0.0175369	-0.221498	0.0673877	-0.557758	6.40028e-07	-0.329805	0.00565049	-0.239314	0.0476524	-0.221096	0.0678993	-0.432305	0.000207705	-0.446765	0.000119015	0.180563	0.137623	-0.0111489	0.927556	-0.242234	0.0449244	0.366006	0.00198272	0.482882	2.64269e-05	0.640034	3.19701e-09	0.473842	3.91358e-05	0.0491975	0.688094	-0.0883579	0.470318	0.03698	0.762903	0.253777	0.0353698
AKIRIN2	NA	10.1461	69.78	greenyellow	greenyellow	-0.262485	0.0293396	-0.357403	0.00257121	-0.230507	0.0567146	-0.241762	0.0453567	-0.235525	0.051394	-0.0111682	0.927431	-0.333173	0.0051518	0.0556233	0.649863	0.162569	0.181999	0.188371	0.121129	-0.290562	0.0154354	-0.371898	0.00165256	-0.14829	0.223977	-0.037431	0.760098	-0.287868	0.0164608	-0.0696305	0.569683	-0.335218	0.0048683	-0.110532	0.365918	-0.11974	0.327086	-0.360687	0.00233029	-0.20767	0.0868526	-0.416037	0.000377465	0.171512	0.158799	0.00363084	0.976379	0.0941969	0.441372	-0.0378039	0.757781	-0.179115	0.14086	-0.00108791	0.992921	0.351887	0.00302629	0.0300174	0.806578	0.405557	0.000546022	0.348946	0.00329723	0.616532	1.69857e-08	0.515362	5.86116e-06	0.183335	0.131583	0.200962	0.0977707	0.364625	0.00206817	0.395679	0.000764943
AKNA	turquoise	8.36479	57.529	turquoise	turquoise	-0.236066	0.050845	0.392078	0.00086278	0.112463	0.357548	0.296859	0.0132507	-0.280237	0.0196883	-0.724347	1.99939e-12	-0.215739	0.0750187	-0.56892	3.39026e-07	-0.923395	1.44467e-29	-0.704652	1.40963e-11	-0.455437	8.41977e-05	-0.112963	0.355403	-0.256206	0.0335923	-0.422537	0.000298393	0.417643	0.000356319	0.470983	4.42089e-05	0.58506	1.29647e-07	0.748576	1.41838e-13	0.921856	2.74228e-29	0.831516	9.0885e-19	0.717769	3.90972e-12	0.777433	3.9866e-15	0.568175	3.53979e-07	0.653504	1.14922e-09	0.702046	1.80388e-11	0.668077	3.58061e-10	0.350563	0.00314572	-0.245481	0.0420433	-0.332679	0.00522246	-0.267031	0.0265513	-0.188512	0.120845	-0.66082	6.4509e-10	-0.55362	8.05317e-07	-0.205754	0.0898671	0.0523887	0.669003	0.354312	0.00281809	0.293803	0.014275	0.0378205	0.757678
AKNAD1	NA	6.98008	48.0056	NA	paleturquoise	-0.0385146	0.75337	0.235101	0.051827	0.10997	0.368374	0.131616	0.281031	-0.0781534	0.523273	-0.247743	0.040128	0.0140934	0.908496	-0.232918	0.0541053	-0.345602	0.00363122	-0.252167	0.0365907	-0.138536	0.256278	-0.0454487	0.710771	-0.204393	0.0920597	-0.196235	0.106089	0.135917	0.265466	0.174614	0.151285	0.341843	0.00404242	0.327724	0.00597943	0.321403	0.00708434	0.321392	0.00708645	0.386285	0.00104415	0.417836	0.000353862	0.0994401	0.416253	0.148374	0.22371	0.321197	0.00712332	0.29586	0.0135783	0.340928	0.00414852	0.00319856	0.97919	-0.150017	0.218568	0.033546	0.784361	-0.264913	0.0278211	-0.248397	0.0395884	-0.326209	0.00622946	-0.182798	0.132737	-0.228492	0.0589743	0.21087	0.0819933	0.051178	0.676222	-0.0518999	0.671914
AKR1A1	turquoise	10.9321	75.1857	turquoise	turquoise	-0.301353	0.0118599	0.344893	0.00370586	0.127333	0.297117	0.309566	0.00964249	-0.222488	0.0661414	-0.708937	9.34397e-12	-0.261189	0.0301779	-0.638787	3.50575e-09	-0.945009	3.08804e-34	-0.716189	4.58e-12	-0.548816	1.04746e-06	-0.270869	0.0243752	-0.406693	0.00052491	-0.578922	1.88002e-07	0.339184	0.00435766	0.330647	0.00552196	0.497264	1.38242e-05	0.683809	9.43094e-11	0.940489	4.04654e-33	0.748387	1.44959e-13	0.697846	2.66897e-11	0.783558	1.7434e-15	0.627834	7.74215e-09	0.706945	1.1323e-11	0.745934	1.92015e-13	0.81498	1.57425e-17	0.484719	2.43671e-05	-0.20889	0.0849731	-0.146508	0.229656	-0.138936	0.254897	-0.213008	0.0788702	-0.654336	1.07709e-09	-0.547852	1.10361e-06	-0.263215	0.0288758	0.0667027	0.586057	0.502614	1.07813e-05	0.435745	0.000182346	0.133071	0.275697
AKR1B1	turquoise	11.5807	79.6467	brown	brown	-0.323124	0.00676702	0.192868	0.112341	-0.154246	0.20571	0.215889	0.074811	-0.322691	0.0068458	-0.662276	5.73969e-10	-0.323175	0.00675788	-0.59381	7.53008e-08	-0.796152	2.91729e-16	-0.598698	5.51946e-08	-0.263732	0.0285516	0.0481294	0.694528	0.142716	0.242068	-0.110285	0.366997	0.636592	4.11943e-09	0.679845	1.33025e-10	0.633864	5.02465e-09	0.721482	2.68369e-12	0.820568	6.20516e-18	0.849266	2.9536e-20	0.523445	3.93133e-06	0.545011	1.28614e-06	0.373519	0.00157089	0.628223	7.531e-09	0.52715	3.26237e-06	0.37254	0.00161978	-0.0277866	0.820704	-0.297727	0.0129715	-0.547311	1.13641e-06	-0.551372	9.1122e-07	0.112506	0.357363	-0.584756	1.32074e-07	-0.336334	0.00471951	-0.0446586	0.715584	0.118528	0.332044	0.228039	0.0594918	0.196936	0.104822	0.0521846	0.670218
AKR1B10	NA	6.72024	46.2186	NA	NA	0.0504848	0.680369	0.0134346	0.912757	-0.0561859	0.646556	-0.0641508	0.6005	-0.055014	0.653451	-0.0520376	0.671093	-0.056659	0.643781	0.013767	0.910607	0.0164465	0.893301	-0.00976219	0.936546	-0.098828	0.419142	0.0524509	0.668633	0.0423799	0.729524	0.0155184	0.89929	-0.016736	0.891435	-0.0753553	0.538298	-0.0868272	0.478073	-0.0710921	0.561589	-0.0151024	0.901976	-0.0234489	0.84833	-0.0896754	0.463699	-0.0602783	0.622713	0.0171285	0.888904	0.0415193	0.734813	-0.0848772	0.488049	-0.0315016	0.797214	0.10296	0.399862	0.0936314	0.444131	-0.00437143	0.971563	0.0754394	0.537843	0.0753083	0.538552	0.0827933	0.49883	0.0201581	0.869414	0.10415	0.394409	0.0602185	0.623058	-0.0458363	0.708415	-0.0282835	0.817552	0.0706531	0.564015
AKR1B15	NA	6.79409	46.7265	NA	NA	0.115179	0.34598	0.108384	0.375362	0.0359771	0.769152	0.0813961	0.506128	0.0623276	0.610914	0.0160831	0.895646	-0.00596312	0.961215	-0.157531	0.196104	-0.0443013	0.717764	-0.0318589	0.794963	-0.0778027	0.525145	-0.0415958	0.734342	-0.027988	0.819426	0.0122404	0.920485	0.0536821	0.661324	-0.065606	0.592245	-0.00436237	0.971621	-0.0649097	0.596188	0.0315393	0.796976	-0.0227229	0.852973	0.0328343	0.788829	0.0679944	0.578807	0.0819494	0.503231	0.081994	0.502998	0.0824	0.500879	0.0267368	0.827371	0.0808625	0.508929	0.0728071	0.552163	0.0107327	0.930253	0.0407258	0.739699	0.0770708	0.529061	-0.0730292	0.550948	-0.0852879	0.485939	-0.0125637	0.918392	0.100822	0.409775	0.0367297	0.764462	0.0470261	0.701198	0.0147536	0.90423
AKR1C1	NA	6.75296	46.4437	NA	skyblue	-0.0785204	0.521318	0.00554267	0.963948	0.139959	0.251381	-0.0700574	0.567313	-0.00911427	0.94075	-0.0772897	0.527888	0.0172376	0.888201	-0.0812069	0.50712	-0.0735875	0.547898	-0.0336147	0.78393	-0.0452823	0.711784	-0.155211	0.202854	-0.17553	0.149118	-0.141954	0.244619	-0.0373748	0.760447	-0.119335	0.32874	-0.0119108	0.92262	0.0139354	0.909518	0.0724631	0.554048	-0.0252784	0.836654	0.110273	0.367049	0.105886	0.386531	0.0929187	0.447622	0.0309372	0.800771	0.0558549	0.648501	0.180956	0.136755	0.163282	0.180063	0.031183	0.799221	0.194257	0.109728	0.0972316	0.426732	-0.120651	0.323394	-0.0487001	0.691088	-0.0561407	0.646822	-0.105639	0.387644	0.05173	0.672927	0.233647	0.0533352	0.160279	0.188316	0.152186	0.211906
AKR1C2	black	7.99143	54.9612	black	black	0.577276	2.07444e-07	0.0133616	0.913229	0.124413	0.308425	0.127721	0.295634	0.626281	8.64056e-09	0.87839	3.63119e-23	0.450164	0.000104035	0.591145	8.90005e-08	0.818653	8.56684e-18	0.586692	1.17293e-07	0.571251	2.96023e-07	0.179821	0.139275	0.1882	0.121472	0.462488	6.31063e-05	-0.357748	0.00254491	-0.463459	6.06177e-05	-0.300683	0.0120589	-0.722955	2.30776e-12	-0.858269	4.37188e-21	-0.654203	1.0883e-09	-0.608065	2.99936e-08	-0.510498	7.41704e-06	-0.560173	5.58923e-07	-0.700449	2.09528e-11	-0.72021	3.05492e-12	-0.652537	1.23901e-09	-0.336528	0.00469409	0.125457	0.30435	0.143774	0.23856	0.195323	0.107756	-0.119196	0.329306	0.371938	0.00165051	0.167265	0.169528	-0.0736188	0.547728	-0.224748	0.0633654	-0.476085	3.55394e-05	-0.546615	1.17986e-06	-0.369292	0.00179196
AKR1C3	turquoise	10.9403	75.2424	turquoise	turquoise	-0.266364	0.0269462	0.371666	0.00166461	0.0728762	0.551785	0.362359	0.00221559	-0.223301	0.0651313	-0.725713	1.73513e-12	-0.368596	0.00183095	-0.686515	7.43449e-11	-0.985362	3.26946e-53	-0.772272	7.84419e-15	-0.511967	6.91073e-06	-0.159788	0.189691	-0.203485	0.0935451	-0.479517	3.06256e-05	0.540637	1.62345e-06	0.452429	9.50386e-05	0.585494	1.26247e-07	0.756458	5.61682e-14	0.983854	8.53405e-52	0.855987	7.1819e-21	0.717458	4.03367e-12	0.75287	8.59951e-14	0.511389	7.10608e-06	0.712844	6.38099e-12	0.750082	1.19146e-13	0.698815	2.43982e-11	0.356948	0.00260633	-0.179623	0.139718	-0.343638	0.00384122	-0.342276	0.00399295	-0.158326	0.193826	-0.660169	6.79583e-10	-0.504918	9.6743e-06	-0.223523	0.0648585	0.107632	0.378704	0.486708	2.23055e-05	0.375086	0.0014954	0.137852	0.258659
AKR1C4	turquoise	8.86923	60.9983	turquoise	turquoise	-0.323607	0.00668034	0.276419	0.0214963	0.00331916	0.978406	0.32735	0.00604028	-0.239218	0.0477443	-0.692975	4.16983e-11	-0.273609	0.0229152	-0.592516	8.16818e-08	-0.92396	1.13759e-29	-0.749881	1.21954e-13	-0.503503	1.03409e-05	-0.103517	0.397306	-0.196244	0.106073	-0.495586	1.49322e-05	0.495877	1.47343e-05	0.433028	0.000202121	0.536082	2.06197e-06	0.793867	4.07239e-16	0.921166	3.64085e-29	0.833892	5.883e-19	0.644034	2.37184e-09	0.744248	2.32523e-13	0.442904	0.000138436	0.607687	3.07515e-08	0.745098	2.11175e-13	0.645917	2.05776e-09	0.367186	0.00191223	-0.135319	0.267596	-0.361833	0.00225114	-0.290378	0.0155035	-0.228959	0.0584444	-0.599433	5.2653e-08	-0.465683	5.52596e-05	-0.162798	0.181374	-0.0132993	0.913632	0.400593	0.000647682	0.319725	0.00740617	0.13755	0.259714
AKR1CL1	NA	6.92107	47.5998	NA	NA	-0.213513	0.0781466	-0.128207	0.293787	-0.197292	0.104183	-0.101232	0.407862	-0.17806	0.143254	-0.174841	0.150746	-0.144659	0.235651	-0.0575966	0.638295	-0.123976	0.31014	-0.109747	0.36935	-0.125662	0.303554	0.11841	0.332528	0.178689	0.141822	-0.00458099	0.9702	0.179829	0.139256	0.149453	0.220324	0.0258032	0.833311	0.13006	0.286804	0.146597	0.229367	0.192602	0.112847	-0.00384322	0.974998	0.0429606	0.725964	-0.103186	0.398821	-0.0765201	0.532018	0.163173	0.180359	-0.0160884	0.895611	0.00271275	0.982351	0.14242	0.243057	-0.199319	0.100602	-0.0852715	0.486023	-0.0114939	0.92532	0.00034565	0.997751	0.082403	0.500863	0.203025	0.0943037	-0.0297184	0.808468	-0.0561643	0.646683	-0.00458635	0.970165	0.140011	0.251202
AKR1D1	purple	13.1729	90.5969	green	green	0.87772	4.31672e-23	0.882159	1.34697e-23	0.672528	2.47506e-10	0.57879	1.89499e-07	0.609422	2.74116e-08	0.282287	0.0187723	0.281087	0.0193036	-0.0883075	0.470573	-0.07368	0.547394	-0.167515	0.168882	0.255392	0.0341794	0.0745536	0.542641	-0.00112048	0.99271	0.122445	0.316196	0.10853	0.374716	-0.0929254	0.447589	0.462853	6.21596e-05	-0.169672	0.163383	-0.0110685	0.928077	0.145676	0.232339	0.185448	0.127116	0.278059	0.0207029	-0.145809	0.231909	-0.0246544	0.840633	-0.206763	0.0882696	-0.096943	0.428112	-0.0819264	0.503351	-0.27808	0.0206927	-0.296179	0.0134728	-0.201264	0.0972569	-0.343152	0.00389473	-0.349208	0.00327218	-0.540847	1.60552e-06	-0.488242	2.0828e-05	-0.106202	0.385109	-0.200391	0.098748	-0.357378	0.00257316	-0.467086	5.21102e-05
AKR1E2	NA	6.84864	47.1016	NA	NA	-0.0158174	0.89736	0.030322	0.804654	-0.102335	0.402744	0.118195	0.333413	0.0143724	0.906693	0.0155033	0.899388	-0.267857	0.0260699	-0.0593851	0.627885	-0.0572825	0.640131	-0.0417241	0.733553	-0.0822521	0.50165	-0.081792	0.504054	0.0202666	0.868717	-0.0203212	0.868366	0.118587	0.331803	-0.0524874	0.668416	-0.0617961	0.613965	-0.0646366	0.597739	0.0679273	0.579182	-0.0172031	0.888423	-0.0156863	0.898206	-0.10265	0.401292	-0.114246	0.34993	-0.0264814	0.828995	0.145965	0.231405	0.0148402	0.90367	-0.00403896	0.973725	-0.0242753	0.843052	-0.0167503	0.891342	-0.100286	0.41228	0.0573162	0.639934	0.0843791	0.490614	0.161719	0.184326	0.0245613	0.841227	0.174553	0.15143	0.201827	0.096305	0.117504	0.336267	0.0970913	0.427403
AKR7A2	brown	11.4274	78.5921	brown	brown	-0.0929559	0.447439	0.416278	0.000374218	0.0623219	0.610947	0.619805	1.35726e-08	0.222196	0.0665074	-0.239172	0.0477884	-0.0167481	0.891356	-0.368593	0.0018311	-0.701943	1.82137e-11	-0.399847	0.000664355	-0.0923607	0.450366	0.176645	0.146512	-0.0074273	0.951702	-0.240022	0.0469787	0.61652	1.69999e-08	0.452896	9.3272e-05	0.656997	8.7403e-10	0.496593	1.42578e-05	0.665571	4.3957e-10	0.806546	6.05551e-17	0.448627	0.000110578	0.690988	4.98944e-11	0.156585	0.198836	0.368816	0.00181852	0.408173	0.000498512	0.355868	0.00269132	0.212139	0.0801279	-0.342268	0.00399396	-0.543903	1.36473e-06	-0.365757	0.00199791	-0.491362	1.80989e-05	-0.75347	8.01256e-14	-0.650908	1.40535e-09	-0.384479	0.00110734	-0.0385276	0.75329	0.262551	0.0292973	-0.0990139	0.418263	-0.231246	0.055904
AKR7A3	midnightblue	9.60076	66.0294	midnightblue	midnightblue	-0.0629502	0.607349	0.262995	0.0290153	0.116347	0.341078	0.598444	5.61015e-08	0.370367	0.00173322	0.071014	0.56202	0.0822164	0.501837	-0.0316868	0.796047	-0.392128	0.000861355	-0.107997	0.377081	-0.0813652	0.50629	0.0202436	0.868865	-0.129476	0.288996	-0.279703	0.0199329	0.34219	0.00400276	0.136131	0.264708	0.381566	0.00121662	0.154953	0.203615	0.35061	0.00314139	0.367187	0.00191213	0.147007	0.228055	0.448103	0.000112898	0.0880499	0.471873	0.0727945	0.552232	0.26915	0.0253304	0.294114	0.0141679	0.263094	0.0289524	-0.298304	0.0127888	-0.167338	0.169337	-0.0953234	0.435905	-0.456857	7.94854e-05	-0.532634	2.46528e-06	-0.389725	0.000932702	-0.333294	0.00513467	0.0400288	0.744	0.342462	0.00397197	-0.0403409	0.742073	-0.15275	0.210196
AKR7L	NA	6.78855	46.6884	NA	skyblue	-0.183821	0.130547	-0.209819	0.0835654	-0.148174	0.224342	-0.0058693	0.961825	-0.0550869	0.653022	-0.0222536	0.855977	-0.31648	0.00806527	-0.0851288	0.486756	-0.0601155	0.623654	-0.03902	0.750239	-0.0414519	0.735227	-0.187215	0.12347	0.0699115	0.568123	-0.059135	0.629336	0.107795	0.377979	-0.0467144	0.703086	-0.0765229	0.532003	-0.151224	0.214843	0.0935088	0.444731	-0.0550827	0.653046	-0.140822	0.24844	-0.21259	0.0794726	0.0223102	0.855614	0.13717	0.261045	0.196523	0.105566	0.0909562	0.457313	-0.114306	0.349674	0.115002	0.34673	0.16899	0.165106	-0.111947	0.359775	0.255582	0.0340414	-0.0130086	0.915513	0.169701	0.16331	0.0682047	0.57763	0.25544	0.0341446	0.277315	0.0210594	0.25779	0.0324735	0.272148	0.023684
AKT1	turquoise	10.6854	73.4887	turquoise	turquoise	-0.26305	0.0289803	0.258555	0.0319447	-0.0215125	0.860725	0.317701	0.00781141	-0.146319	0.230264	-0.474046	3.87949e-05	-0.211786	0.0806441	-0.552191	8.71205e-07	-0.712293	6.73627e-12	-0.395397	0.000772237	-0.2451	0.0423736	-0.0827086	0.499271	-0.0461436	0.706548	-0.146278	0.230395	0.448387	0.000111635	0.617505	1.5895e-08	0.616487	1.70381e-08	0.601835	4.50969e-08	0.716988	4.22822e-12	0.677359	1.64587e-10	0.416231	0.000374861	0.535652	2.10858e-06	0.534394	2.25101e-06	0.577862	2.00319e-07	0.50308	1.05485e-05	0.452757	9.37935e-05	0.150656	0.216591	-0.379836	0.00128604	-0.352414	0.00297997	-0.34153	0.00407846	0.0650276	0.59552	-0.643506	2.46783e-09	-0.378764	0.00133083	-0.187114	0.123678	0.0289989	0.81302	0.339462	0.00432372	0.181404	0.135768	-0.0891114	0.466526
AKT1S1	NA	7.40898	50.9554	NA	paleturquoise	-0.0743947	0.543504	0.200224	0.0990349	0.0281139	0.818627	0.234605	0.0523371	-0.00422407	0.972521	-0.201056	0.09761	0.201175	0.0974086	-0.235955	0.0509576	-0.363789	0.00212152	-0.222352	0.0663108	0.10317	0.398895	0.143852	0.238304	-0.0373063	0.760874	-0.00834565	0.945739	0.308833	0.00982457	0.31104	0.00928532	0.42575	0.00026519	0.361176	0.00229623	0.341914	0.00403423	0.468099	4.99392e-05	0.330898	0.00548421	0.507282	8.64944e-06	0.146035	0.23118	0.196898	0.104889	0.164728	0.176185	0.204264	0.0922687	0.14966	0.219677	-0.109133	0.372054	-0.323438	0.00671049	-0.117434	0.336558	-0.293391	0.0144183	-0.398012	0.000707062	-0.476063	3.55733e-05	-0.32469	0.00648933	-0.133333	0.274747	0.0380924	0.75599	-0.105504	0.388258	-0.26496	0.0277927
AKT2	NA	6.8345	47.0044	NA	darkturquoise	-0.30228	0.0115893	-0.242153	0.0449981	-0.242515	0.0446692	-0.0691822	0.572176	-0.177819	0.143804	-0.0987315	0.419599	-0.0750613	0.539889	0.00807044	0.947526	-0.0904537	0.459813	0.0403212	0.742195	0.0810935	0.507715	0.202108	0.0958323	0.241564	0.0455389	-0.0115496	0.924959	0.295267	0.0137763	0.226008	0.0618583	-0.0427952	0.726977	0.22896	0.0584429	0.11202	0.359457	0.205463	0.0903327	-0.155011	0.203446	0.0124078	0.919401	-0.120219	0.325142	-0.00370888	0.975871	0.120094	0.325649	-0.0649282	0.596083	-0.0684165	0.576446	0.021485	0.860901	-0.247239	0.0405482	-0.189356	0.11916	-0.0267342	0.827388	-0.0499917	0.683325	0.0523348	0.669323	0.085798	0.483324	0.0621606	0.611872	0.0393594	0.748138	-0.0377961	0.757829	0.109675	0.369666
AKT3	NA	7.14363	49.1304	NA	darkgreen	0.0205254	0.867055	-0.277455	0.0209923	-0.148611	0.222964	-0.202432	0.0952904	-0.0579519	0.636222	0.180701	0.137316	0.0505578	0.679932	0.32874	0.00581671	0.350213	0.003178	0.173662	0.153561	0.290711	0.0153803	0.177157	0.145327	0.237637	0.0492793	0.282333	0.0187517	-0.0659773	0.590146	-0.0661333	0.589266	-0.21821	0.0716636	-0.203896	0.0928706	-0.329514	0.00569544	-0.221402	0.0675092	-0.27784	0.0208076	-0.405641	0.000544448	-0.328929	0.00578703	-0.350551	0.00314677	-0.255179	0.0343347	-0.388231	0.000979686	-0.383206	0.00115397	0.0446194	0.715823	-0.0241182	0.844055	-0.137889	0.258528	0.140656	0.249002	0.369299	0.00179155	0.335664	0.0048083	0.320073	0.00733852	0.0567012	0.643534	-0.226319	0.0614909	-0.165941	0.172978	0.0880498	0.471873
AKTIP	blue	11.3665	78.1736	red	red	-0.0496179	0.685568	-0.359016	0.00245024	-0.033785	0.782862	-0.339499	0.00431922	-0.110277	0.367032	0.124952	0.306317	-0.168504	0.166343	0.0981147	0.422524	0.398145	0.000703891	0.222289	0.0663908	-0.137204	0.260924	-0.378843	0.00132749	-0.217398	0.0727523	-0.173904	0.152982	-0.373518	0.00157095	-0.574984	2.37686e-07	-0.73705	5.17745e-13	-0.402006	0.000617124	-0.374333	0.00153126	-0.697717	2.70111e-11	-0.322732	0.00683824	-0.514243	6.18924e-06	-0.0951665	0.436664	-0.0455531	0.710137	-0.156502	0.199079	-0.0294473	0.810182	0.0505125	0.680203	0.382936	0.00116408	0.653254	1.17189e-09	0.368776	0.00182076	0.35079	0.00312498	0.619949	1.34385e-08	0.565648	4.0943e-07	0.163613	0.179169	0.357511	0.00256295	0.237868	0.0490529	0.378655	0.00133545	0.519681	4.74095e-06
ALAD	blue	9.85977	67.8107	blue	blue	0.241712	0.0454022	-0.310811	0.00934023	-0.218504	0.0712724	-0.091064	0.456778	0.339795	0.00428333	0.733397	7.69546e-13	0.289616	0.0157891	0.622325	1.13995e-08	0.815932	1.3463e-17	0.626188	8.69741e-09	0.616471	1.70565e-08	0.468597	4.89025e-05	0.590789	9.1004e-08	0.65414	1.0937e-09	-0.0740032	0.545634	-0.122999	0.313997	-0.25164	0.0369983	-0.513701	6.35431e-06	-0.815525	1.43941e-17	-0.457154	7.85325e-05	-0.666522	4.0674e-10	-0.635	4.62676e-09	-0.754448	7.13695e-14	-0.780551	2.62537e-15	-0.692169	4.48526e-11	-0.869028	3.72291e-22	-0.546053	1.21612e-06	0.163125	0.180489	-0.16538	0.174455	-0.074015	0.545569	0.0490694	0.688865	0.459707	7.07592e-05	0.391398	0.000882491	0.232618	0.054424	-0.220499	0.0686643	-0.588234	1.0665e-07	-0.637277	3.91784e-09	-0.236702	0.0502068
ALAS1	blue	7.48076	51.4491	blue	blue	-0.0143533	0.906816	-0.455097	8.53632e-05	-0.253073	0.0358999	-0.367862	0.00187285	0.0643444	0.599399	0.476508	3.48963e-05	0.309002	0.00978232	0.600791	4.82449e-08	0.728785	1.25777e-12	0.643352	2.49648e-09	0.301638	0.011776	0.16117	0.185839	0.0741255	0.544968	0.279063	0.0202296	-0.465227	5.63233e-05	-0.3136	0.00869246	-0.507711	8.47461e-06	-0.566428	3.91512e-07	-0.710399	8.10738e-12	-0.608978	2.82313e-08	-0.619859	1.3522e-08	-0.55878	6.04442e-07	-0.236766	0.0501429	-0.437902	0.000167927	-0.558448	6.15809e-07	-0.499835	1.22738e-05	-0.332447	0.0052559	0.0500162	0.683177	0.309768	0.00959301	0.269345	0.0252206	0.134759	0.2696	0.44184	0.000144277	0.433667	0.000197296	0.316722	0.00801431	0.0882285	0.470971	-0.36591	0.00198856	-0.262293	0.0294627	-0.0171457	0.888793
ALAS2	NA	6.94335	47.753	NA	royalblue	0.139704	0.252253	0.11891	0.330475	0.0450858	0.712981	0.169501	0.163814	0.0509544	0.677559	0.123574	0.311723	0.262621	0.0292527	0.218941	0.0706941	0.0677182	0.580354	0.0388802	0.751105	0.251863	0.0368257	0.187498	0.122893	0.0724534	0.554101	0.194932	0.108475	-0.0156215	0.898625	0.176389	0.147107	0.228298	0.0591952	0.100787	0.409936	-0.0832033	0.496699	0.0816778	0.504652	-0.0279875	0.81943	0.0956162	0.43449	-0.0611109	0.617907	-0.202422	0.0953079	0.0399387	0.744557	-0.159274	0.191137	-0.0947316	0.438773	-0.130199	0.286285	-0.206921	0.0880209	-0.108823	0.37342	-0.162867	0.181187	-0.0757125	0.536368	-0.163746	0.178812	-0.0959951	0.432664	-0.268483	0.0257093	-0.184803	0.128467	-0.219655	0.0697584	-0.30922	0.00972803
ALB	turquoise	7.85383	54.0149	green	green	0.414431	0.000399748	0.699044	2.38845e-11	0.447472	0.000115747	0.66072	6.50285e-10	0.571325	2.94743e-07	0.0799318	0.513834	0.0655659	0.592471	-0.356297	0.00265726	-0.42724	0.000250969	-0.276803	0.0213079	-0.137345	0.260432	-0.225474	0.0624939	-0.307836	0.010077	-0.31385	0.00863645	0.219795	0.0695764	-0.12656	0.300083	0.438307	0.00016534	0.0450576	0.713152	0.353448	0.00289075	0.279775	0.0199	0.385566	0.00106891	0.519274	4.83733e-06	0.186744	0.124434	0.316894	0.00797849	0.129888	0.287451	0.378402	0.00134625	0.302316	0.0115787	-0.203207	0.0940035	-0.0882211	0.471008	-0.0615621	0.61531	-0.443025	0.000137786	-0.562411	4.92484e-07	-0.602609	4.289e-08	-0.577252	2.0774e-07	0.0294494	0.810169	0.351333	0.00307574	0.0110316	0.928316	-0.212601	0.0794573
ALCAM	turquoise	11.7333	80.6961	yellow	yellow	-0.302243	0.0116	0.294116	0.014167	0.213039	0.0788251	0.150837	0.216033	-0.331467	0.00539933	-0.759427	3.92652e-14	-0.347044	0.00348368	-0.74885	1.37423e-13	-0.878489	3.53903e-23	-0.677907	1.57063e-10	-0.643293	2.50752e-09	-0.54088	1.60271e-06	-0.554544	7.65286e-07	-0.669876	3.0864e-10	0.153814	0.207001	0.184633	0.128825	0.329571	0.00568664	0.605534	3.54359e-08	0.877114	5.04171e-23	0.510364	7.46511e-06	0.720045	3.10674e-12	0.695737	3.24115e-11	0.677018	1.69447e-10	0.734789	6.62167e-13	0.755833	6.05256e-14	0.912254	1.13699e-27	0.586812	1.16432e-07	-0.0821463	0.502203	0.114357	0.349456	0.045151	0.712584	-0.0759866	0.53489	-0.445903	0.000123121	-0.377	0.00140757	-0.28336	0.0183073	0.121177	0.321273	0.671994	2.58815e-10	0.680824	1.22248e-10	0.313683	0.00867396
ALDH16A1	turquoise	7.48563	51.4826	NA	turquoise	-0.281866	0.0189572	0.12663	0.299812	0.0476414	0.697476	0.137875	0.258578	-0.241662	0.0454486	-0.471627	4.30152e-05	-0.065007	0.595637	-0.213175	0.0786298	-0.554027	7.87453e-07	-0.394265	0.000802098	-0.246218	0.0414111	0.025043	0.838155	-0.165013	0.175428	-0.332841	0.00519918	0.297757	0.0129619	0.328539	0.00584864	0.280654	0.0194987	0.504662	9.79202e-06	0.564555	4.35879e-07	0.539476	1.72603e-06	0.3329	0.00519067	0.530124	2.80431e-06	0.358823	0.00246443	0.341411	0.00409215	0.540903	1.6008e-06	0.428108	0.000243013	0.318441	0.00766119	-0.152011	0.212436	-0.184348	0.129427	-0.0444834	0.716653	-0.156564	0.198897	-0.424392	0.000278782	-0.361851	0.00224989	-0.15273	0.210256	0.0266595	0.827863	0.147376	0.226878	0.126855	0.29895	0.0032838	0.978636
ALDH18A1	turquoise	8.77125	60.3245	brown	brown	-0.40959	0.000474386	0.0621643	0.611851	-0.258087	0.0322671	0.107262	0.380353	-0.306764	0.0103546	-0.560483	5.49247e-07	-0.10909	0.372244	-0.423699	0.000285972	-0.672043	2.57741e-10	-0.422392	0.000299974	-0.154661	0.20448	0.209181	0.08453	0.123796	0.310847	-0.0711446	0.5613	0.544313	1.33518e-06	0.680413	1.26662e-10	0.568093	3.55671e-07	0.711131	7.54805e-12	0.694876	3.50723e-11	0.794152	3.90702e-16	0.52404	3.81583e-06	0.554215	7.79325e-07	0.420381	0.000322754	0.487165	2.18553e-05	0.46688	5.25617e-05	0.366082	0.00197812	0.129481	0.288975	-0.210867	0.0819979	-0.506211	9.10029e-06	-0.333493	0.00510653	0.000537028	0.996506	-0.554701	7.58661e-07	-0.426759	0.000255483	-0.139864	0.251706	-0.0798317	0.514363	0.166176	0.172363	0.029311	0.811045	-0.178725	0.14174
ALDH1A1	blue	9.64351	66.3234	blue	blue	0.312879	0.00885609	-0.290109	0.015604	-0.0697687	0.568915	-0.184431	0.129252	0.409208	0.00048078	0.83296	6.98285e-19	0.298877	0.0126096	0.624113	1.00628e-08	0.938665	1.07997e-32	0.804584	8.20662e-17	0.500616	1.18359e-05	0.170899	0.160314	0.255031	0.0344425	0.485793	2.32328e-05	-0.415065	0.000390818	-0.434998	0.000187592	-0.495345	1.50981e-05	-0.788811	8.39383e-16	-0.952248	3.06986e-36	-0.800438	1.54259e-16	-0.711187	7.5069e-12	-0.726301	1.63217e-12	-0.561469	5.19502e-07	-0.70304	1.64248e-11	-0.772118	8.0029e-15	-0.719701	3.21684e-12	-0.372663	0.00161354	0.0920967	0.451667	0.267239	0.0264295	0.246799	0.0409182	0.0850966	0.486921	0.576483	2.17478e-07	0.479344	3.08571e-05	0.184258	0.129618	-0.0798847	0.514083	-0.386253	0.00104522	-0.427123	0.000252066	-0.168966	0.165167
ALDH1A2	pink	7.53902	51.8498	pink	pink	0.435518	0.000183925	0.314253	0.0085466	0.227607	0.0599892	0.637671	3.806e-09	0.765624	1.82861e-14	0.646058	2.03597e-09	0.239367	0.0476013	0.232539	0.0545083	0.213624	0.0779882	0.293519	0.0143736	0.275341	0.0220313	0.104287	0.393782	0.055897	0.648253	0.142788	0.24183	-0.00125488	0.991835	-0.192871	0.112335	0.168514	0.166318	-0.312197	0.00901312	-0.282399	0.0187233	-0.11068	0.365273	-0.275532	0.0219356	-0.0193535	0.874583	-0.323879	0.0066318	-0.369473	0.00178196	-0.260153	0.030863	-0.248516	0.0394908	-0.0744111	0.543415	-0.198949	0.101249	-0.113184	0.354454	-0.0102409	0.933442	-0.413217	0.000417389	-0.13088	0.283752	-0.173386	0.154228	-0.247331	0.0404719	-0.155143	0.203055	-0.0240838	0.844275	-0.402426	0.000608294	-0.326539	0.00617429
ALDH1A3	blue	7.3434	50.5044	blue	blue	0.261259	0.0301324	-0.401293	0.000632371	-0.103164	0.398924	-0.402877	0.000598952	0.162486	0.182226	0.664899	4.64275e-10	0.365751	0.00199825	0.704356	1.44999e-11	0.979931	1.16913e-48	0.662445	5.66225e-10	0.528378	3.06541e-06	0.215859	0.0748525	0.26875	0.0255575	0.513968	6.27259e-06	-0.504956	9.65699e-06	-0.419092	0.000338179	-0.586281	1.20291e-07	-0.695901	3.19304e-11	-0.967731	7.81862e-42	-0.801512	1.31193e-16	-0.709274	9.0437e-12	-0.754505	7.08864e-14	-0.558606	6.10376e-07	-0.750691	1.10996e-13	-0.735338	6.23956e-13	-0.737576	4.88731e-13	-0.398499	0.000695485	0.268902	0.0254706	0.289415	0.0158651	0.303771	0.0111651	0.176208	0.147529	0.686139	7.68553e-11	0.50389	1.01543e-05	0.265044	0.0277413	-0.146942	0.228261	-0.594727	7.10671e-08	-0.416699	0.000368621	-0.124336	0.308725
ALDH1B1	turquoise	7.96144	54.755	NA	lightcyan	-0.317771	0.00779727	-0.111591	0.361311	-0.219828	0.069533	-0.149288	0.220839	-0.393961	0.000810297	-0.411727	0.000439998	-0.533432	2.36583e-06	-0.35976	0.00239614	-0.32928	0.00573197	-0.170171	0.162131	-0.557978	6.32217e-07	-0.27578	0.0218122	-0.149977	0.218693	-0.265543	0.0274385	0.0809408	0.508517	0.0718495	0.557417	-0.105211	0.389583	0.356844	0.00261436	0.352705	0.0029546	0.105852	0.386685	0.156052	0.200388	-0.0219248	0.858083	0.259324	0.0314203	0.399677	0.000668204	0.313068	0.00881281	0.246628	0.0410631	0.117886	0.334687	0.0192586	0.875193	0.0320384	0.793833	-0.116371	0.340982	0.276619	0.0213979	0.0645585	0.598182	0.310498	0.00941534	0.399163	0.000680002	0.218131	0.0717689	0.427291	0.000250496	0.51753	5.27107e-06	0.50513	9.57817e-06
ALDH1L1	blue	9.82038	67.5399	black	black	0.438033	0.000167084	0.000764972	0.995023	0.187673	0.122539	0.0797315	0.514893	0.498038	1.33389e-05	0.716003	4.66577e-12	0.214087	0.0773301	0.440669	0.000150964	0.634483	4.80416e-09	0.483451	2.57721e-05	0.433714	0.000196944	-0.0231686	0.850122	0.0870235	0.477075	0.325355	0.00637441	-0.330584	0.00553146	-0.436354	0.000178159	-0.232443	0.0546109	-0.678486	1.49478e-10	-0.659165	7.36153e-10	-0.5965	6.35106e-08	-0.500327	1.19961e-05	-0.498673	1.29534e-05	-0.478668	3.17788e-05	-0.600716	4.84809e-08	-0.44405	0.000132389	-0.438658	0.000163129	-0.218757	0.0709374	0.0493454	0.687205	0.268424	0.0257435	0.192262	0.113496	-0.106994	0.381552	0.287271	0.0166956	0.242071	0.0450735	-0.047857	0.696173	-0.14273	0.242023	-0.129953	0.287205	-0.274442	0.0224865	-0.146872	0.228486
ALDH1L2	turquoise	8.08405	55.5982	turquoise	turquoise	-0.288678	0.0161466	0.315731	0.00822441	0.155546	0.20187	0.240676	0.046364	-0.248931	0.0391519	-0.702107	1.79357e-11	-0.301737	0.0117471	-0.641445	2.87898e-09	-0.885295	5.75017e-24	-0.637373	3.89035e-09	-0.591152	8.8963e-08	-0.381508	0.00121892	-0.443447	0.000135538	-0.633004	5.34716e-09	0.278795	0.0203552	0.228756	0.0586742	0.384772	0.00109688	0.606377	3.35265e-08	0.881141	1.76658e-23	0.600236	5.00046e-08	0.632579	5.514e-09	0.679031	1.42655e-10	0.654682	1.04837e-09	0.758165	4.57497e-14	0.731674	9.25699e-13	0.808268	4.62425e-17	0.499095	1.27023e-05	-0.193975	0.110254	-0.0380949	0.755974	-0.0939569	0.442542	-0.0964655	0.430401	-0.56567	4.08932e-07	-0.419081	0.000338318	-0.214084	0.0773334	0.259646	0.0312024	0.569372	3.3026e-07	0.55825	6.22671e-07	0.256962	0.0330543
ALDH2	NA	11.627	79.9648	NA	grey60	-0.261334	0.0300836	-0.255045	0.0344322	-0.405324	0.000550463	0.244451	0.0429402	0.35139	0.0030707	0.44257	0.000140244	-0.123668	0.311354	0.177147	0.14535	0.128757	0.291703	0.520734	4.49994e-06	0.112353	0.358021	0.168086	0.167413	0.254165	0.0350807	0.171168	0.159647	0.249235	0.0389051	0.135157	0.268174	0.0494918	0.686326	-0.174135	0.152428	-0.129668	0.288275	-0.0272165	0.824323	-0.225521	0.0624381	-0.222523	0.066098	-0.20212	0.0958124	-0.139756	0.252074	-0.1454	0.233235	-0.206034	0.0894214	-0.157862	0.195154	-0.224504	0.0636607	-0.112596	0.356976	-0.190026	0.117835	-0.0960834	0.432238	-0.073893	0.546234	0.183351	0.131549	0.0833123	0.496134	0.117137	0.337789	0.310099	0.00951219	-0.187811	0.12226	-0.0932348	0.446072
ALDH3A1	NA	6.8786	47.3077	NA	cyan	0.210595	0.082402	0.128254	0.293608	0.256115	0.0336576	-0.0142999	0.907161	-0.00706983	0.954024	-0.0137125	0.910959	0.0949423	0.437751	0.132957	0.276113	0.0709733	0.562245	-0.141448	0.24632	0.0427027	0.727544	-0.042574	0.728333	-0.179189	0.140692	-0.0417674	0.733287	-0.139191	0.254016	-0.146395	0.230017	-0.0235733	0.847536	-0.00272828	0.982249	-0.088586	0.469169	-0.133394	0.274524	-0.000544535	0.996457	0.068551	0.575695	-0.0150626	0.902234	-0.145176	0.233964	-0.0325968	0.790321	0.0568061	0.642919	0.196224	0.106109	0.09388	0.442917	0.15115	0.215068	0.250147	0.0381722	-0.147892	0.225235	0.0397475	0.745738	-0.0959771	0.43275	-0.20182	0.0963178	-0.118193	0.333423	-0.045649	0.709554	-0.00143471	0.990665	-0.0871324	0.476521
ALDH3A2	turquoise	10.5592	72.6213	turquoise	turquoise	-0.400938	0.000640084	0.0854397	0.48516	-0.0733204	0.549356	0.224013	0.0642574	-0.318016	0.00774725	-0.599408	5.27397e-08	-0.423736	0.000285579	-0.513047	6.55904e-06	-0.775352	5.24857e-15	-0.563854	4.53685e-07	-0.477214	3.38465e-05	-0.160228	0.188457	-0.175468	0.149265	-0.455394	8.43426e-05	0.485083	2.39764e-05	0.342015	0.00402265	0.307321	0.0102096	0.675133	1.98821e-10	0.790267	6.82909e-16	0.612409	2.24519e-08	0.560522	5.48028e-07	0.448074	0.000113027	0.268825	0.0255144	0.546259	1.20276e-06	0.746692	1.76097e-13	0.550247	9.68974e-07	0.246651	0.0410437	-0.00285014	0.981457	-0.238341	0.0485916	-0.344094	0.00379149	-0.0656158	0.592189	-0.335324	0.00485407	-0.147586	0.226208	-0.00337631	0.978034	0.156637	0.198686	0.610696	2.51815e-08	0.476552	3.48297e-05	0.338722	0.00441453
ALDH3B1	turquoise	7.40328	50.9162	turquoise	turquoise	-0.208936	0.0849036	0.357039	0.00259925	0.140943	0.248031	0.301149	0.01192	-0.186999	0.123911	-0.638171	3.66856e-09	-0.238479	0.0484567	-0.580986	1.66059e-07	-0.847988	3.83493e-20	-0.670929	2.82827e-10	-0.350342	0.00316604	-0.173722	0.153418	-0.219497	0.0699654	-0.402154	0.000614002	0.453352	9.15802e-05	0.402747	0.000601617	0.527166	3.2598e-06	0.582214	1.54172e-07	0.851756	1.76362e-20	0.73649	5.50426e-13	0.610153	2.61097e-08	0.692593	4.31655e-11	0.56811	3.55304e-07	0.715802	4.76032e-12	0.642413	2.67828e-09	0.642932	2.57634e-09	0.290591	0.0154245	-0.19473	0.108848	-0.221214	0.0677487	-0.257797	0.0324684	-0.102042	0.4041	-0.660031	6.871e-10	-0.512536	6.72315e-06	-0.277573	0.0209351	0.109633	0.369853	0.384592	0.00110329	0.357537	0.00256099	0.0431623	0.724728
ALDH3B2	NA	6.81203	46.8499	NA	NA	0.0598479	0.625203	0.0496962	0.685098	0.0490471	0.688999	0.036259	0.767394	0.122006	0.317949	0.0723279	0.554789	-0.124054	0.309832	-0.0446702	0.715513	0.000420519	0.997264	0.0666905	0.586125	-0.0898187	0.462982	-0.052512	0.668269	0.0267105	0.827539	-0.00839427	0.945423	-0.0253258	0.836352	0.0499519	0.683563	-0.00702699	0.954302	-0.0901574	0.46129	0.000917779	0.994028	-0.00637658	0.958528	0.0270641	0.825291	-0.0459552	0.707693	-0.0859838	0.482374	-0.0204016	0.86785	-0.0313531	0.798149	-0.0068235	0.955624	-0.0376461	0.758761	0.036228	0.767588	0.00139046	0.990953	-0.0421552	0.730904	0.0135922	0.911737	-0.0257484	0.83366	0.0447047	0.715303	0.0308548	0.801291	-0.0608547	0.619384	0.0615476	0.615394	0.0303886	0.804233	0.00811626	0.947228
ALDH4A1	turquoise	10.6933	73.5435	turquoise	turquoise	-0.102538	0.401809	0.454153	8.86759e-05	0.166408	0.171756	0.562978	4.76878e-07	0.110861	0.364482	-0.398424	0.000697264	-0.208254	0.0859482	-0.569486	3.28073e-07	-0.850647	2.22176e-20	-0.580752	1.68417e-07	-0.324459	0.0065296	-0.0466661	0.703379	-0.181172	0.136279	-0.42072	0.000318805	0.564696	4.32386e-07	0.323846	0.00663778	0.595183	6.90466e-08	0.578935	1.8786e-07	0.816092	1.31112e-17	0.771762	8.37892e-15	0.689127	5.895e-11	0.739365	4.01363e-13	0.278367	0.0205567	0.513929	6.28442e-06	0.55602	7.05142e-07	0.602114	4.42883e-08	0.373188	0.00158726	-0.167322	0.169379	-0.356765	0.00262052	-0.294562	0.0140145	-0.420521	0.000321124	-0.671221	2.76035e-10	-0.615251	1.85318e-08	-0.430297	0.000223961	-0.0145851	0.905318	0.527032	3.28198e-06	0.186474	0.12499	-0.0436927	0.721482
ALDH5A1	turquoise	11.0303	75.8613	turquoise	turquoise	-0.363685	0.00212822	0.142948	0.241296	-0.0300609	0.806303	0.213286	0.0784702	-0.265102	0.0277062	-0.651501	1.34244e-09	-0.562436	4.918e-07	-0.734314	6.97104e-13	-0.826519	2.22076e-18	-0.616802	1.66761e-08	-0.611929	2.31864e-08	-0.37	0.00175307	-0.222427	0.0662174	-0.50638	9.02801e-06	0.430172	0.000225014	0.331632	0.00537485	0.355613	0.00271171	0.569363	3.30434e-07	0.839928	1.88716e-19	0.560371	5.52712e-07	0.546267	1.20222e-06	0.460918	6.73262e-05	0.455092	8.53794e-05	0.697115	2.85561e-11	0.707906	1.03228e-11	0.683912	9.34664e-11	0.314143	0.00857102	-0.0979529	0.423293	-0.0851938	0.486422	-0.267735	0.0261403	0.0642689	0.599828	-0.415842	0.000380116	-0.170238	0.161964	-0.128135	0.294058	0.223903	0.0643913	0.703079	1.63641e-11	0.591226	8.85543e-08	0.409651	0.000473371
ALDH6A1	NA	10.0895	69.3909	NA	skyblue	0.0587519	0.631563	0.074665	0.542037	0.210696	0.0822529	0.056735	0.643335	-0.0257116	0.833894	-0.0850453	0.487184	-0.254433	0.0348821	-0.251549	0.0370692	-0.182397	0.133604	-0.14862	0.222935	-0.240085	0.0469194	-0.112971	0.355366	-0.198381	0.102246	-0.409642	0.000473525	0.131049	0.283124	-0.321518	0.00706283	-0.272534	0.023479	0.0907709	0.458234	0.152751	0.210193	-0.0487466	0.690808	0.273107	0.0231773	0.0298172	0.807843	-0.179344	0.140344	0.15258	0.210712	0.166511	0.171486	0.216886	0.0734458	0.250326	0.0380303	0.388378	0.000974974	0.121837	0.318624	0.0164022	0.893587	-0.157565	0.196006	0.224807	0.0632939	0.105617	0.387747	-0.0558884	0.648304	0.164138	0.17776	0.485378	2.36645e-05	0.338753	0.00441069	0.352547	0.0029683
ALDH7A1	blue	10.2608	70.569	greenyellow	greenyellow	-0.0472666	0.699742	-0.348464	0.0033436	-0.185287	0.127453	-0.21506	0.0759619	-0.0296491	0.808906	0.246168	0.0414536	-0.365033	0.00204258	0.298846	0.0126193	0.383335	0.00114918	0.30803	0.0100274	-0.150487	0.217112	-0.11819	0.333434	0.109311	0.371268	0.0461811	0.706321	-0.221299	0.0676409	-0.305387	0.0107211	-0.437154	0.000172804	-0.368235	0.00185142	-0.366221	0.00196973	-0.463444	6.06561e-05	-0.422332	0.000300634	-0.613641	2.06643e-08	-0.389276	0.000946588	-0.333484	0.00510777	-0.153319	0.208483	-0.326981	0.00610099	-0.241431	0.0456614	0.246623	0.0410671	0.235621	0.0512964	-0.0361409	0.768131	0.21116	0.0815639	0.537457	1.91906e-06	0.688832	6.05242e-11	0.614617	1.93461e-08	0.240031	0.0469705	0.0968459	0.428577	0.119435	0.32833	0.452513	9.47172e-05
ALDH8A1	NA	7.04983	48.4854	NA	NA	0.206181	0.0891877	0.161147	0.185903	0.0827391	0.499113	0.165522	0.174082	0.217311	0.0728697	0.222836	0.0657074	0.033143	0.78689	0.128559	0.292452	0.105668	0.387516	0.152625	0.210574	0.200197	0.0990813	0.212845	0.0791044	0.152075	0.212243	0.111402	0.36213	0.156473	0.199161	-0.0257053	0.833934	0.0714826	0.559436	-0.151764	0.21319	-0.125426	0.30447	-0.00496352	0.967713	0.00579207	0.962327	-0.0608418	0.619459	-0.245867	0.0417118	-0.0436574	0.721698	-0.269925	0.0248961	-0.2436	0.0436933	-0.230509	0.0567129	-0.110914	0.364251	-0.147811	0.225494	-0.195752	0.106969	-0.0264892	0.828946	-0.0218948	0.858275	-0.0260237	0.831907	-0.0146016	0.905211	0.20405	0.0926185	-0.037001	0.762773	-0.194479	0.109315	-0.0909186	0.4575
ALDH9A1	turquoise	13.1413	90.3796	turquoise	turquoise	-0.28692	0.0168353	0.265686	0.0273518	-0.0576867	0.637769	0.348517	0.00333848	-0.183144	0.131993	-0.58757	1.11117e-07	-0.464813	5.73031e-05	-0.648645	1.6721e-09	-0.870443	2.64945e-22	-0.595589	6.72913e-08	-0.427339	0.000250055	-0.0890516	0.466826	-0.0480766	0.694847	-0.37706	0.00140494	0.680742	1.23117e-10	0.442253	0.000141983	0.490418	1.88871e-05	0.657499	8.40066e-10	0.873083	1.38951e-22	0.759489	3.8971e-14	0.652299	1.26203e-09	0.594683	7.12641e-08	0.328913	0.00578944	0.68517	8.37023e-11	0.644924	2.21808e-09	0.552921	8.36925e-07	0.229142	0.0582375	-0.114526	0.34874	-0.370196	0.00174245	-0.447816	0.000114182	-0.0730908	0.550611	-0.547664	1.11492e-06	-0.343342	0.00387371	-0.183337	0.131578	0.248271	0.0396918	0.5891	1.01082e-07	0.347527	0.00343544	0.170216	0.162019
ALDOA	blue	12.0773	83.062	blue	blue	0.178745	0.141695	-0.460266	6.91554e-05	-0.220105	0.0691734	-0.361114	0.00230052	0.192472	0.113093	0.729789	1.13123e-12	0.373267	0.00158335	0.751835	9.71091e-14	0.973955	6.59225e-45	0.78377	1.69335e-15	0.605787	3.48511e-08	0.350951	0.00311034	0.384672	0.00110044	0.598352	5.64321e-08	-0.382542	0.00117897	-0.288005	0.0164074	-0.515212	5.90412e-06	-0.66924	3.25323e-10	-0.96198	1.73434e-39	-0.723186	2.25365e-12	-0.742646	2.7848e-13	-0.764784	2.03087e-14	-0.595017	6.97746e-08	-0.763411	2.40873e-14	-0.728552	1.28916e-12	-0.80174	1.26728e-16	-0.466687	5.29875e-05	0.169803	0.163055	0.159157	0.191467	0.19686	0.104958	0.127914	0.294901	0.615036	1.88045e-08	0.496002	1.46498e-05	0.292505	0.0147305	-0.169094	0.164843	-0.554262	7.77309e-07	-0.499289	1.2589e-05	-0.20685	0.0881327
ALDOB	NA	6.9825	48.0223	NA	darkolivegreen	-0.167195	0.169707	-0.2604	0.0306984	-0.331339	0.00541835	-0.0876849	0.473719	-0.036838	0.763787	0.114725	0.347898	-0.153943	0.206615	0.0824626	0.500552	0.167182	0.169743	0.203334	0.093793	0.150021	0.218555	0.171927	0.157778	0.300611	0.0120803	0.399619	0.000669535	0.108812	0.373467	0.208848	0.0850379	-0.0343872	0.779089	-0.13486	0.269237	-0.122053	0.317762	-0.0502692	0.68166	-0.1998	0.0997669	-0.273431	0.0230079	0.0957662	0.433766	0.0379465	0.756895	-0.15614	0.200133	-0.224889	0.0631954	-0.347216	0.0034664	-0.148546	0.223168	-0.0402702	0.74251	-0.224339	0.0638606	0.355539	0.00271768	-0.00240491	0.984353	0.200447	0.098652	0.132998	0.275963	0.13473	0.269704	-0.132644	0.277257	-0.117019	0.338279	-0.0843123	0.490959
ALDOC	blue	13.852	95.2674	blue	blue	0.127808	0.295303	-0.440934	0.000149429	-0.228485	0.058982	-0.204573	0.0917676	0.316565	0.00804733	0.785484	1.33669e-15	0.376429	0.00143327	0.716102	4.62023e-12	0.881252	1.71515e-23	0.803343	9.92817e-17	0.613625	2.06866e-08	0.421765	0.000306911	0.414006	0.00040585	0.537195	1.94556e-06	-0.220393	0.0688009	-0.229006	0.0583906	-0.434574	0.000190639	-0.64949	1.56726e-09	-0.881557	1.58195e-23	-0.62087	1.26102e-08	-0.679713	1.34537e-10	-0.657018	8.72602e-10	-0.630233	6.52599e-09	-0.741861	3.04079e-13	-0.70479	1.39134e-11	-0.741152	3.29144e-13	-0.392137	0.000861091	0.180854	0.136979	0.0879793	0.47223	0.166977	0.170273	0.00887076	0.94233	0.508256	8.25747e-06	0.39365	0.000818771	0.167064	0.170048	-0.187595	0.122696	-0.417365	0.000359911	-0.530803	2.70851e-06	-0.266377	0.0269382
ALG1	NA	7.08905	48.7551	NA	orange	-0.304487	0.0109663	-0.288205	0.0163294	-0.20491	0.091221	-0.0635762	0.603774	-0.152515	0.210908	-0.0480608	0.694943	-0.196555	0.10551	0.08925	0.465831	0.0039435	0.974345	0.0916863	0.453694	-0.198348	0.102305	-0.132937	0.276187	-0.0534865	0.662483	-0.0021432	0.986056	-0.148301	0.223942	0.0987921	0.419312	-0.070279	0.566085	0.062442	0.610258	0.0237611	0.846336	-0.049101	0.688675	-0.142761	0.24192	-0.115472	0.344749	0.159098	0.191635	-0.053407	0.662954	0.125246	0.305171	0.0898853	0.462649	0.0313759	0.798005	-0.0399194	0.744676	0.180886	0.136909	0.00686997	0.955322	0.101391	0.407123	0.0814585	0.505801	0.210816	0.0820738	0.247328	0.0404742	-0.0392309	0.748934	0.167698	0.16841	0.159952	0.189232	0.184217	0.129704
ALG10	NA	7.00929	48.2065	NA	brown	-0.0946547	0.439146	0.170175	0.162121	-0.0639907	0.601411	0.204129	0.0924894	0.0110303	0.928324	-0.157954	0.194891	-0.038105	0.755912	-0.174897	0.150613	-0.336026	0.00476021	-0.0724494	0.554123	-0.0266331	0.828031	0.220851	0.0682128	0.149085	0.221475	-0.015899	0.896834	0.364981	0.00204583	0.412315	0.000430941	0.352103	0.00300719	0.175934	0.14817	0.329646	0.00567496	0.464747	5.74605e-05	0.102823	0.400492	0.309496	0.00965992	0.149424	0.220415	0.246241	0.0413917	0.138924	0.254936	0.073573	0.547977	-0.00732038	0.952397	-0.292774	0.014635	-0.381642	0.00121365	-0.278082	0.020692	-0.068178	0.57778	-0.469107	4.78623e-05	-0.288031	0.016397	-0.103104	0.399199	0.149806	0.219224	0.0117611	0.923589	-0.166827	0.170663	-0.174446	0.151684
ALG10B	turquoise	8.19174	56.3389	skyblue	skyblue	-0.360717	0.00232824	0.0870203	0.47709	0.107299	0.380189	0.110297	0.366943	-0.299341	0.0124659	-0.58198	1.56378e-07	-0.523035	4.01275e-06	-0.647603	1.81045e-09	-0.685006	8.49156e-11	-0.463679	6.00693e-05	-0.622643	1.11497e-08	-0.564616	4.34368e-07	-0.442937	0.000138257	-0.558584	6.11133e-07	0.135239	0.26788	0.0807335	0.509608	0.134909	0.269063	0.433524	0.000198367	0.698011	2.6287e-11	0.286147	0.0171458	0.520311	4.59526e-06	0.341675	0.00406166	0.53304	2.41428e-06	0.605976	3.44218e-08	0.640503	3.08777e-09	0.75224	9.26122e-14	0.416969	0.000365068	-0.055418	0.651071	0.224136	0.0641077	-0.0238531	0.845748	0.12223	0.317055	-0.208765	0.0851644	-0.0580207	0.63582	-0.0945867	0.439476	0.213853	0.0776612	0.754412	7.1679e-14	0.752591	8.8868e-14	0.481085	2.8597e-05
ALG11	NA	7.2906	50.1413	NA	darkorange	-0.17994	0.139009	0.132701	0.277048	0.123282	0.312877	-0.0150319	0.902432	-0.303453	0.0112545	-0.507146	8.70544e-06	-0.314535	0.00848442	-0.522926	4.03481e-06	-0.482546	2.6821e-05	-0.392224	0.000858605	-0.542134	1.49961e-06	-0.394851	0.000786515	-0.326483	0.00618353	-0.409883	0.000469537	0.0197138	0.872268	0.0569859	0.641867	0.0117503	0.923659	0.32679	0.00613258	0.49473	1.55287e-05	0.199654	0.100019	0.373193	0.00158703	0.253984	0.0352157	0.552921	8.36948e-07	0.512774	6.64633e-06	0.415029	0.000391324	0.538727	1.79547e-06	0.368578	0.00183193	0.0100461	0.934705	0.170042	0.162453	0.073104	0.550539	0.122721	0.3151	-0.117875	0.334731	-0.0648396	0.596586	-0.0487882	0.690557	0.155941	0.200714	0.346313	0.00355782	0.505087	9.59756e-06	0.321795	0.00701095
ALG12	NA	7.15464	49.2062	NA	saddlebrown	-0.22655	0.0612194	-0.182637	0.133085	-0.201679	0.0965553	-0.194808	0.108704	-0.248664	0.0393697	-0.186454	0.12503	-0.0365718	0.765445	0.00953687	0.938008	-0.0519357	0.671701	-0.00987131	0.935839	-0.0871881	0.476238	0.0508284	0.678312	-0.0819436	0.503262	-0.154778	0.204132	-0.0316633	0.796195	-0.107513	0.379235	-0.171451	0.158949	0.0426943	0.727596	0.0651657	0.594737	0.0169059	0.890339	0.0267873	0.82705	-0.0180458	0.882995	0.152556	0.210783	0.228427	0.0590482	-0.103868	0.395695	0.0747351	0.541657	-0.0574733	0.639015	0.117212	0.337479	0.0812438	0.506927	-0.00731616	0.952424	0.115181	0.345973	0.0772641	0.528026	0.0568037	0.642933	0.142868	0.241563	0.295996	0.0135334	0.0266304	0.828048	0.106454	0.383975	0.140023	0.251162
ALG13	turquoise	8.93689	61.4637	turquoise	turquoise	-0.253187	0.0358132	0.313536	0.00870692	0.0627061	0.608746	0.306593	0.0103994	-0.210654	0.0823155	-0.671485	2.70037e-10	-0.511986	6.90431e-06	-0.730505	1.04842e-12	-0.900494	6.3284e-26	-0.682396	1.06672e-10	-0.57046	3.10002e-07	-0.26437	0.0281548	-0.184942	0.128175	-0.49442	1.575e-05	0.513476	6.42404e-06	0.33634	0.00471871	0.473997	3.88758e-05	0.677585	1.6144e-10	0.900069	7.24781e-26	0.697083	2.86389e-11	0.6503	1.47267e-09	0.561862	5.08069e-07	0.403945	0.000577325	0.720552	2.95065e-12	0.697178	2.83906e-11	0.634863	4.67312e-09	0.290738	0.0153703	-0.162456	0.182307	-0.257271	0.0328365	-0.372964	0.00159844	-0.0611589	0.617631	-0.503035	1.05709e-05	-0.281387	0.0191697	-0.107336	0.380023	0.226767	0.0609654	0.617376	1.60355e-08	0.487013	2.20036e-05	0.33676	0.00466374
ALG14	NA	8.17015	56.1904	NA	brown	-0.0780523	0.523812	0.190999	0.115931	0.0412161	0.736679	0.18986	0.118162	-0.000987599	0.993574	-0.18096	0.136745	-0.223964	0.0643171	-0.17013	0.162233	-0.352844	0.00294255	-0.111376	0.362247	-0.238788	0.0481584	0.13836	0.256889	-0.0178818	0.884052	-0.320139	0.00732565	0.307474	0.0101701	0.0817207	0.504427	0.129329	0.289545	0.230548	0.0566693	0.338576	0.00443274	0.349914	0.00320577	0.237687	0.0492303	0.239895	0.0470994	-0.00615665	0.959957	0.266612	0.0267991	0.200895	0.0978856	0.146742	0.228903	0.0886667	0.468762	-0.219375	0.0701248	-0.252019	0.0367053	-0.225153	0.0628783	-0.218942	0.0706938	-0.203477	0.0935575	-0.135963	0.265305	0.073443	0.548687	0.26278	0.0291513	0.227582	0.0600181	0.0665178	0.587098	0.102624	0.401411
ALG1L	turquoise	8.32559	57.2594	turquoise	turquoise	0.134439	0.270746	0.611113	2.44895e-08	0.341065	0.00413241	0.585798	1.23915e-07	0.166607	0.171235	-0.356849	0.00261396	-0.124117	0.309585	-0.526074	3.44477e-06	-0.740724	3.45216e-13	-0.60658	3.30827e-08	-0.293373	0.0144245	-0.178367	0.142553	-0.327257	0.00605554	-0.357981	0.00252731	0.310681	0.00937127	0.179462	0.140078	0.561437	5.20434e-07	0.407537	0.000509706	0.704525	1.42675e-11	0.61665	1.68497e-08	0.5722	2.80028e-07	0.676049	1.83975e-10	0.440992	0.000149094	0.514015	6.25822e-06	0.489226	1.99284e-05	0.594899	7.0298e-08	0.338853	0.00439841	-0.210513	0.0825246	-0.188007	0.121862	-0.172332	0.156785	-0.280571	0.0195362	-0.66588	4.28641e-10	-0.68455	8.83848e-11	-0.467052	5.21846e-05	0.00449804	0.970739	0.341095	0.00412895	0.164895	0.175742	-0.133538	0.274002
ALG2	NA	6.88159	47.3282	NA	NA	-0.075542	0.537289	-0.0294074	0.810435	-0.0825538	0.500077	0.015472	0.899589	-0.0130463	0.915269	-0.0944183	0.440295	-0.00664907	0.956758	-0.0366966	0.764668	-0.0301727	0.805596	-0.115719	0.343712	-0.228669	0.0587722	-0.115089	0.346363	-0.134595	0.270186	-0.132687	0.277099	-0.139386	0.253346	-0.0732094	0.549963	-0.117089	0.337987	0.118082	0.33388	0.0353257	0.773219	-0.0333705	0.785462	0.0964799	0.430332	0.0499201	0.683754	0.168976	0.165143	0.0450211	0.713375	0.0298328	0.807744	0.0935691	0.444436	0.178399	0.14248	-0.0158543	0.897122	0.102514	0.401918	0.207641	0.0868969	0.0173022	0.887785	0.0783258	0.522354	0.014451	0.906185	0.027146	0.824771	-0.0495527	0.685959	-0.0164118	0.893525	0.114554	0.348624	0.095811	0.43355
ALG3	brown	8.51839	58.5854	brown	brown	-0.253253	0.0357637	0.224697	0.0634273	-0.0285665	0.815759	0.231272	0.0558761	-0.221539	0.0673357	-0.506684	8.89849e-06	0.113712	0.3522	-0.260991	0.030308	-0.656725	8.93023e-10	-0.48732	2.17041e-05	-0.0734789	0.548491	0.21578	0.0749615	-0.00708441	0.953929	-0.17269	0.155914	0.483892	2.52748e-05	0.528347	3.07012e-06	0.598216	5.69248e-08	0.708054	1.01763e-11	0.649109	1.61373e-09	0.789647	7.45768e-16	0.52075	4.49652e-06	0.742823	2.73006e-13	0.244916	0.0425338	0.30805	0.0100224	0.472054	4.2241e-05	0.367395	0.00189997	0.206192	0.0891713	-0.165428	0.174329	-0.52102	4.43652e-06	-0.253394	0.035657	-0.344515	0.00374609	-0.565134	4.21679e-07	-0.590777	9.10681e-08	-0.271973	0.0237778	-0.253324	0.0357103	0.081482	0.505677	-0.0281295	0.818528	-0.177549	0.144424
ALG5	yellow	9.51574	65.4447	yellow	yellow	-0.110744	0.364992	0.314989	0.00838496	0.394063	0.00080754	0.0926496	0.448944	-0.110679	0.365275	-0.45518	8.50764e-05	-0.0315772	0.796737	-0.432717	0.000204501	-0.560435	5.50731e-07	-0.473325	4.00106e-05	-0.559882	5.68169e-07	-0.677468	1.63066e-10	-0.843363	9.67501e-20	-0.736792	5.32547e-13	-0.277167	0.0211313	-0.252188	0.0365749	0.0670971	0.583839	0.314505	0.00849094	0.533082	2.40904e-06	0.116526	0.340332	0.509549	7.76254e-06	0.61179	2.34042e-08	0.64669	1.94068e-09	0.428091	0.00024317	0.508025	8.34884e-06	0.884116	7.9427e-24	0.766185	1.70436e-14	-0.0293818	0.810597	0.475802	3.5975e-05	0.479584	3.05361e-05	-0.31261	0.00891771	-0.325949	0.00627327	-0.406233	0.000533364	-0.382971	0.00116276	-0.0188174	0.87803	0.519468	4.79111e-06	0.579177	1.85151e-07	0.184016	0.130131
ALG6	turquoise	8.37288	57.5846	turquoise	turquoise	-0.342908	0.00392191	0.230772	0.0564232	0.0955197	0.434956	0.144234	0.237045	-0.339721	0.0042923	-0.745159	2.097e-13	-0.407665	0.000507435	-0.698795	2.44428e-11	-0.855971	7.20688e-21	-0.672222	2.53922e-10	-0.580931	1.66611e-07	-0.47513	3.70314e-05	-0.426935	0.000253826	-0.567598	3.65972e-07	0.230176	0.0570816	0.208047	0.0862685	0.334884	0.0049136	0.539608	1.71405e-06	0.876368	6.0995e-23	0.532472	2.48597e-06	0.64697	1.89972e-09	0.577871	2.00204e-07	0.717554	3.99485e-12	0.779913	2.86109e-15	0.74678	1.74332e-13	0.834337	5.41781e-19	0.431432	0.000214634	-0.144264	0.236945	0.0771089	0.528857	-0.0843704	0.490659	0.0299833	0.806794	-0.504108	1.00506e-05	-0.340171	0.0042382	-0.205304	0.0905873	0.25083	0.0376316	0.597569	5.93296e-08	0.636344	4.19475e-09	0.302513	0.0115222
ALG8	turquoise	8.85891	60.9273	turquoise	turquoise	-0.334859	0.00491706	0.238495	0.0484416	0.136432	0.263642	0.155213	0.202848	-0.3553	0.00273699	-0.754202	7.34802e-14	-0.544202	1.34311e-06	-0.716401	4.48392e-12	-0.863771	1.27321e-21	-0.657391	8.47272e-10	-0.786746	1.12147e-15	-0.561819	5.09291e-07	-0.496693	1.4192e-05	-0.674588	2.08187e-10	0.156806	0.198197	0.131778	0.280433	0.233827	0.0531465	0.569695	3.24115e-07	0.874328	1.01983e-22	0.467023	5.22477e-05	0.615394	1.83524e-08	0.499501	1.24658e-05	0.656494	9.09389e-10	0.771373	8.81049e-15	0.777451	3.97686e-15	0.831906	8.46631e-19	0.458162	7.53758e-05	-0.110407	0.366462	0.117313	0.337058	-0.0812578	0.506853	0.0551344	0.652742	-0.382595	0.00117696	-0.168364	0.166701	-0.0181443	0.882361	0.308144	0.00999838	0.698872	2.42705e-11	0.745882	1.93149e-13	0.503555	1.03157e-05
ALG9	turquoise	9.08857	62.5068	turquoise	turquoise	-0.255051	0.0344282	0.253152	0.0358397	-0.0110308	0.928321	0.0877691	0.473293	-0.41089	0.000453189	-0.732282	8.67404e-13	-0.380451	0.00126096	-0.58987	9.6365e-08	-0.76641	1.6569e-14	-0.657647	8.30315e-10	-0.386654	0.00103165	-0.109194	0.371784	-0.0518411	0.672264	-0.283156	0.018395	0.414258	0.000402226	0.452593	9.44153e-05	0.505363	9.47302e-06	0.691389	4.81252e-11	0.786162	1.21655e-15	0.719825	3.1768e-12	0.579992	1.76303e-07	0.57743	2.05547e-07	0.422164	0.000302477	0.56961	3.25715e-07	0.632177	5.67613e-09	0.465384	5.59551e-05	0.157517	0.196143	-0.106954	0.381731	-0.365831	0.00199337	-0.357373	0.00257352	0.0604154	0.62192	-0.458945	7.30017e-05	-0.328908	0.00579031	-0.0190026	0.876839	0.0901134	0.46151	0.231432	0.0557015	0.279517	0.0200189	0.169264	0.164413
ALK	blue	7.56095	52.0006	blue	blue	0.234946	0.0519858	-0.29341	0.0144115	-0.127512	0.296432	-0.208286	0.0858994	0.276418	0.0214965	0.702314	1.75886e-11	0.454339	8.80139e-05	0.624936	9.49865e-09	0.845127	6.82289e-20	0.670562	2.91586e-10	0.616578	1.69326e-08	0.27805	0.0207071	0.36344	0.00214413	0.602689	4.26653e-08	-0.335842	0.00478467	-0.173829	0.15316	-0.30071	0.0120506	-0.507652	8.49826e-06	-0.842748	1.09184e-19	-0.571907	2.84882e-07	-0.625261	9.28405e-09	-0.593661	7.60087e-08	-0.523181	3.9836e-06	-0.723154	2.26102e-12	-0.712389	6.67289e-12	-0.738251	4.53817e-13	-0.486468	2.25451e-05	0.0143354	0.906932	0.0393499	0.748197	0.120721	0.32311	0.0838307	0.493448	0.463019	6.17347e-05	0.361594	0.00226746	0.201077	0.0975757	-0.347793	0.00340911	-0.600467	4.92638e-08	-0.521438	4.34538e-06	-0.292357	0.0147831
ALKBH1	turquoise	8.13795	55.9689	turquoise	turquoise	-0.368882	0.0018148	0.172625	0.156072	-0.0105842	0.931216	0.159974	0.189169	-0.373793	0.00155743	-0.746384	1.82406e-13	-0.489149	1.99974e-05	-0.69147	4.77751e-11	-0.853769	1.15428e-20	-0.68624	7.61727e-11	-0.572697	2.7198e-07	-0.367057	0.0019198	-0.291424	0.0151192	-0.509063	7.94515e-06	0.380945	0.00124117	0.316937	0.00796947	0.367102	0.00191718	0.61117	2.43961e-08	0.875444	7.7059e-23	0.597905	5.80672e-08	0.6004	4.94778e-08	0.542087	1.50342e-06	0.589153	1.00749e-07	0.757791	4.78562e-14	0.746283	1.84526e-13	0.723346	2.21677e-12	0.336874	0.00464898	-0.0992249	0.417268	-0.0705147	0.56478	-0.217165	0.0730672	0.0978652	0.42371	-0.440761	0.000150429	-0.244699	0.0427227	-0.0543946	0.657108	0.204726	0.0915185	0.576848	2.12803e-07	0.593216	7.81694e-08	0.331699	0.00536504
ALKBH2	turquoise	8.68984	59.7645	turquoise	turquoise	-0.304221	0.0110401	0.296972	0.0132141	-0.0186098	0.879365	0.232467	0.0545853	-0.314388	0.00851685	-0.69701	2.88332e-11	-0.27238	0.0235605	-0.548546	1.06292e-06	-0.87721	4.91962e-23	-0.59522	6.88829e-08	-0.364463	0.00207843	0.00101966	0.993365	-0.0923607	0.450366	-0.2761	0.0216532	0.528931	2.98026e-06	0.601816	4.51531e-08	0.605805	3.48108e-08	0.73938	4.007e-13	0.888249	2.52062e-24	0.864424	1.09612e-21	0.631805	5.83023e-09	0.689715	5.59309e-11	0.554902	7.50269e-07	0.693189	4.08942e-11	0.641204	2.93116e-09	0.540546	1.63128e-06	0.182767	0.132805	-0.312585	0.00892361	-0.428788	0.00023694	-0.408501	0.000492837	-0.0490135	0.689201	-0.680938	1.21053e-10	-0.478394	3.21593e-05	-0.0948403	0.438245	0.118208	0.333358	0.316095	0.00814667	0.244385	0.0429986	-0.01166	0.924244
ALKBH3	turquoise	8.88747	61.1237	turquoise	turquoise	-0.374149	0.00154011	0.108193	0.376209	-0.0987679	0.419427	0.065757	0.591391	-0.292268	0.014815	-0.624021	1.01279e-08	-0.134895	0.26911	-0.514729	6.04484e-06	-0.702987	1.65063e-11	-0.553594	8.06482e-07	-0.384982	0.00108941	-0.183453	0.131331	-0.25376	0.0353827	-0.361631	0.00226491	0.218369	0.0714518	0.326772	0.00613546	0.306352	0.0104631	0.562695	4.84597e-07	0.721362	2.71683e-12	0.572998	2.67218e-07	0.447529	0.000115486	0.569947	3.19407e-07	0.629441	6.90565e-09	0.602724	4.25701e-08	0.528908	2.98387e-06	0.660664	6.53219e-10	0.401164	0.000635168	-0.138131	0.257688	-0.0887479	0.468354	-0.0221561	0.856601	-0.0613735	0.616395	-0.525216	3.59708e-06	-0.425527	0.000267382	-0.266617	0.026796	0.00962186	0.937457	0.288541	0.0161994	0.32291	0.00680579	0.0114008	0.925924
ALKBH4	lightyellow	8.0179	55.1432	lightyellow	lightyellow	-0.18078	0.137142	0.0170614	0.889337	-0.152817	0.209995	-0.0249692	0.838625	-0.218498	0.0712806	-0.281917	0.0189345	-0.00857332	0.944261	-0.210546	0.0824757	-0.303774	0.0111645	-0.16322	0.18023	0.193228	0.111658	0.429169	0.000233598	0.406053	0.000536711	0.223044	0.0654492	0.537119	1.95335e-06	0.674663	2.0687e-10	0.471418	4.33998e-05	0.371741	0.0016607	0.330567	0.00553403	0.591561	8.67205e-08	0.321731	0.00702291	0.216534	0.073926	-0.0131865	0.914362	0.234149	0.0528102	0.0832327	0.496547	-0.0751076	0.539638	-0.334064	0.00502649	-0.190544	0.116819	-0.557109	6.6365e-07	-0.510742	7.33054e-06	0.0498797	0.683996	-0.299106	0.0125387	-0.222797	0.0657554	-0.0174841	0.886613	-0.0694766	0.570538	-0.096129	0.432019	-0.221128	0.0678589	-0.233073	0.0539407
ALKBH5	blue	12.0773	83.0617	blue	blue	0.134251	0.271427	-0.493909	1.61221e-05	-0.29307	0.0145308	-0.377413	0.00138926	0.152474	0.211033	0.673934	2.19963e-10	0.367178	0.00191267	0.712385	6.67525e-12	0.944856	3.38223e-34	0.713591	5.92767e-12	0.588591	1.04321e-07	0.390257	0.000916461	0.449661	0.000106136	0.589495	9.86353e-08	-0.299332	0.0124687	-0.253439	0.0356236	-0.519631	4.75262e-06	-0.622887	1.09619e-08	-0.927	3.04804e-30	-0.680551	1.25169e-10	-0.72517	1.83584e-12	-0.746126	1.87866e-13	-0.575088	2.36238e-07	-0.695545	3.29879e-11	-0.728912	1.24114e-12	-0.799847	1.68576e-16	-0.468929	4.8223e-05	0.217714	0.0723266	0.126416	0.30064	0.173239	0.154583	0.189325	0.119222	0.614959	1.8902e-08	0.495942	1.46903e-05	0.260607	0.0305612	-0.116374	0.340969	-0.579231	1.84556e-07	-0.501857	1.11704e-05	-0.195528	0.107379
ALKBH6	blue	8.53992	58.7335	blue	blue	0.275173	0.0221157	-0.349209	0.00327212	-0.147466	0.22659	-0.30112	0.0119287	0.239106	0.0478516	0.718405	3.66711e-12	0.446544	0.000120055	0.733504	7.6074e-13	0.950722	8.58912e-36	0.697358	2.79225e-11	0.655096	1.0149e-09	0.394792	0.000788065	0.38998	0.000924864	0.626672	8.40565e-09	-0.362372	0.00221469	-0.284767	0.0177128	-0.439704	0.000156695	-0.652977	1.19738e-09	-0.947626	6.29078e-35	-0.665771	4.32482e-10	-0.674261	2.14003e-10	-0.692805	4.23448e-11	-0.648241	1.72446e-09	-0.777514	3.94401e-15	-0.745603	1.99393e-13	-0.817009	1.12669e-17	-0.486029	2.299e-05	0.159008	0.19189	0.0826713	0.499465	0.160851	0.186724	0.0710843	0.561632	0.576101	2.22462e-07	0.412773	0.000424008	0.198979	0.101196	-0.233516	0.0534724	-0.639651	3.28908e-09	-0.568881	3.39804e-07	-0.268694	0.0255893
ALKBH7	brown	9.15322	62.9515	brown	brown	-0.220021	0.0692828	0.206836	0.0881541	-0.11035	0.366709	0.463807	5.975e-05	0.117224	0.337426	-0.198004	0.102914	0.024877	0.839213	-0.203426	0.0936415	-0.54194	1.51515e-06	-0.271347	0.0241151	0.0404726	0.741261	0.19405	0.110114	0.0763774	0.532785	-0.0758452	0.535652	0.53427	2.26546e-06	0.501445	1.13872e-05	0.596629	6.29898e-08	0.384117	0.00112044	0.538234	1.84249e-06	0.697247	2.82086e-11	0.24425	0.0431171	0.486877	2.21381e-05	0.224943	0.0631298	0.29613	0.013489	0.321043	0.00715248	0.243835	0.0434838	0.016802	0.891009	-0.410729	0.00045576	-0.448109	0.000112868	-0.404449	0.000567373	-0.221627	0.0672241	-0.659371	7.24219e-10	-0.511602	7.03335e-06	-0.284199	0.0179509	-0.00142261	0.990744	0.140334	0.250099	-0.128013	0.294523	-0.228947	0.0584575
ALKBH8	NA	7.01019	48.2127	NA	lightcyan	-0.111231	0.362873	0.0535309	0.662219	0.184077	0.130001	-0.339184	0.00435758	-0.491931	1.76388e-05	-0.508448	8.18194e-06	-0.213633	0.0779754	-0.245032	0.0424324	-0.219877	0.0694695	-0.303947	0.0111161	-0.438016	0.000167191	-0.289001	0.0160227	-0.299562	0.0123981	-0.277443	0.020998	-0.247897	0.0400005	0.0356964	0.770904	-0.124859	0.306678	0.221065	0.0679391	0.250672	0.0377558	0.0067412	0.956159	0.363919	0.00211315	0.0486124	0.691617	0.343255	0.00388338	0.266025	0.0271482	0.26203	0.029632	0.330685	0.00551624	0.193497	0.111152	-0.0188086	0.878087	0.240531	0.0464992	0.140121	0.250826	0.296103	0.0134979	0.156934	0.197826	0.0799228	0.513882	0.146729	0.228946	0.135173	0.268118	0.0603536	0.622277	0.476295	3.52189e-05	0.287701	0.0165263
ALLC	NA	6.77737	46.6115	NA	steelblue	0.114716	0.347937	0.241424	0.045668	0.177138	0.145369	0.0982859	0.421711	0.0133949	0.913014	-0.114443	0.349095	-0.386444	0.00103876	-0.232114	0.0549646	-0.202363	0.0954061	-0.0768125	0.530447	-0.126175	0.301568	-0.0342438	0.779987	0.149267	0.220904	-0.0502887	0.681543	0.238022	0.0489025	0.193072	0.111954	0.195308	0.107783	0.0926189	0.449095	0.202939	0.0944461	0.198091	0.10276	0.0930992	0.446737	0.00293886	0.98088	-0.0089101	0.942075	0.264031	0.028365	0.0300749	0.806214	-0.029764	0.808179	-0.151425	0.214226	-0.236644	0.050265	-0.198355	0.102294	-0.313575	0.00869822	0.144561	0.235972	-0.190364	0.117171	0.0496927	0.685119	0.0848012	0.48844	0.220101	0.0691789	0.105077	0.390192	0.0964095	0.43067	0.106893	0.382007
ALMS1	turquoise	7.27793	50.0541	NA	turquoise	-0.426831	0.000254798	-0.0767586	0.530736	-0.238868	0.0480813	0.00375597	0.975565	-0.320152	0.00732324	-0.478712	3.17173e-05	-0.497344	1.37731e-05	-0.367966	0.00186684	-0.500033	1.21615e-05	-0.283655	0.0181813	-0.444068	0.000132293	-0.15475	0.204216	-0.0829251	0.498145	-0.293511	0.0143765	0.332193	0.00529277	0.247424	0.0403938	0.0716102	0.558734	0.394519	0.00079531	0.536515	2.01587e-06	0.366913	0.00192831	0.316532	0.00805429	0.203225	0.0939734	0.279181	0.0201745	0.445778	0.000123727	0.386927	0.00102248	0.367292	0.00190601	0.169656	0.163423	-0.0798355	0.514343	-0.0600775	0.623874	-0.199821	0.0997296	0.170213	0.162026	-0.155365	0.202402	0.0365325	0.76569	0.196349	0.105883	0.337418	0.00457884	0.468932	4.82163e-05	0.409475	0.000476307	0.346951	0.00349301
ALMS1P	NA	6.99205	48.088	NA	NA	0.0156516	0.898431	0.0332469	0.786238	0.00397755	0.974124	0.127588	0.296144	0.192594	0.112862	0.051152	0.676377	0.093248	0.446007	0.0715657	0.558979	-0.0541855	0.658344	-0.0840235	0.492451	-0.0169711	0.889919	0.105384	0.388798	-0.036252	0.767438	-0.101773	0.405346	0.120064	0.325772	-0.105327	0.389056	-0.0170003	0.889731	0.0327886	0.789116	0.0433215	0.723753	0.0774383	0.527093	0.103918	0.39547	0.120005	0.326009	-0.057826	0.636956	-0.000984176	0.993596	0.0485261	0.692136	0.0206343	0.866357	0.0822559	0.501631	0.0289862	0.8131	-0.0717425	0.558006	-0.0220047	0.857571	-0.187496	0.122899	-0.115685	0.343853	-0.170179	0.162109	-0.0797441	0.514826	0.0830151	0.497677	-0.0190388	0.876606	-0.0698608	0.568404	-0.048551	0.691987
ALOX12	NA	6.8116	46.8469	NA	NA	0.108604	0.374389	0.00315845	0.979451	0.119614	0.327601	-0.123364	0.312552	-0.0923341	0.450497	0.0638222	0.602371	0.022083	0.85707	0.173438	0.154102	0.160688	0.187176	0.161155	0.18588	0.0173627	0.887395	-0.0228991	0.851846	-0.0578138	0.637028	-0.00727997	0.952659	-0.220658	0.06846	-0.128329	0.293323	-0.141639	0.245679	-0.0370478	0.762481	-0.176971	0.145757	-0.217495	0.0726224	-0.194743	0.108824	-0.142695	0.242139	-0.111324	0.362472	-0.148448	0.223479	0.0458294	0.708457	-0.0946543	0.439148	-0.00543566	0.964643	-0.0245698	0.841173	0.0457502	0.708938	0.0336308	0.783829	0.0273212	0.823658	0.16186	0.183939	0.176771	0.146221	0.160119	0.188764	-0.0709123	0.562582	-0.0332183	0.786418	0.0643959	0.599106	0.100777	0.409983
ALOX12B	blue	6.9837	48.0306	blue	blue	0.197079	0.104565	-0.272316	0.0235946	-0.10396	0.395277	-0.205708	0.0899416	0.188753	0.120362	0.557243	6.58719e-07	0.278059	0.0207028	0.539108	1.75982e-06	0.697058	2.87051e-11	0.593126	7.86116e-08	0.38058	0.00125575	0.245121	0.0423553	0.184138	0.129872	0.364083	0.00210261	-0.3212	0.00712274	-0.339832	0.00427889	-0.483276	2.59718e-05	-0.496022	1.46363e-05	-0.698808	2.44148e-11	-0.584658	1.32867e-07	-0.467871	5.042e-05	-0.535983	2.07262e-06	-0.382641	0.00117521	-0.416662	0.000369103	-0.472261	4.18702e-05	-0.524997	3.63681e-06	-0.227407	0.06022	0.197961	0.10299	0.19633	0.105916	0.234367	0.0525836	0.0509881	0.677357	0.486092	2.29255e-05	0.326445	0.00618984	0.135272	0.267763	-0.0348774	0.776022	-0.262305	0.029455	-0.285459	0.0174264	-0.142446	0.242972
ALOX12P2	NA	6.87829	47.3056	NA	saddlebrown	0.074157	0.544797	-0.0591697	0.629135	0.0630917	0.60654	-0.156862	0.198033	-0.0591433	0.629288	-0.00260324	0.983063	-0.114	0.350976	0.0297935	0.807993	0.176208	0.14753	0.00538912	0.964946	-0.0755708	0.537133	-0.250281	0.0380659	-0.0949607	0.437661	-0.0713372	0.560238	-0.276239	0.0215845	-0.296074	0.0135076	-0.301162	0.0119163	-0.204648	0.0916452	-0.163179	0.180343	-0.316128	0.00813963	-0.171525	0.158765	-0.180645	0.13744	0.0341567	0.780533	-0.0454313	0.710878	-0.14726	0.227246	-0.0346957	0.777158	-0.039167	0.749329	0.10846	0.375028	0.294131	0.0141619	0.146053	0.231119	0.209454	0.0841157	0.28262	0.0186266	0.214611	0.0765902	0.160481	0.187753	0.304259	0.0110294	-0.0289475	0.813345	0.164481	0.176842	0.235195	0.0517311
ALOX15	NA	6.86135	47.1891	NA	NA	0.166621	0.1712	0.125364	0.30471	0.184761	0.128555	0.0049034	0.968104	0.0509401	0.677644	0.0302725	0.804967	0.13057	0.284906	1.85533e-05	0.999879	0.0414067	0.735505	-0.0992855	0.416982	0.0173535	0.887454	0.014105	0.908421	-0.07796	0.524305	-0.0980143	0.423001	-0.0990984	0.417864	-0.115596	0.344229	-0.064377	0.599213	0.0576551	0.637954	-0.0583191	0.634082	-0.0640542	0.60105	0.0428291	0.726769	0.0571316	0.641014	-0.0674351	0.581941	-0.0654437	0.593163	0.0169683	0.889937	0.011699	0.923992	0.166776	0.170796	0.14406	0.237619	0.038846	0.751317	0.20948	0.0840771	-0.0626384	0.609134	0.0305195	0.803407	-0.0834463	0.495439	-0.1224	0.316376	-0.102052	0.404056	-0.0956916	0.434126	-0.0196903	0.872418	-0.0699918	0.567677
ALOX15B	turquoise	7.524	51.7465	turquoise	turquoise	-0.318263	0.00769713	0.25547	0.0341225	0.0543106	0.657604	0.161287	0.185516	-0.386816	0.00102618	-0.743606	2.49996e-13	-0.338417	0.00445255	-0.619575	1.37897e-08	-0.843507	9.40486e-20	-0.638431	3.59898e-09	-0.400883	0.000641288	-0.130977	0.283391	-0.138781	0.25543	-0.333584	0.0050937	0.401024	0.000638218	0.539061	1.76416e-06	0.556967	6.68947e-07	0.715901	4.71358e-12	0.863716	1.2894e-21	0.779338	3.09093e-15	0.651	1.39541e-09	0.622599	1.11839e-08	0.504188	1.00129e-05	0.608337	2.94575e-08	0.618957	1.43884e-08	0.577705	2.02198e-07	0.206895	0.0880616	-0.244312	0.0430626	-0.315642	0.00824347	-0.331555	0.00538627	-0.011304	0.92655	-0.552037	8.78588e-07	-0.388025	0.000986356	-0.0831925	0.496755	0.0943918	0.440424	0.328653	0.00583058	0.336723	0.00466863	0.12642	0.300621
ALOX5	turquoise	9.14745	62.9118	turquoise	turquoise	-0.243712	0.0435932	0.37521	0.00148955	0.0916009	0.454117	0.341231	0.00411305	-0.227582	0.0600185	-0.722237	2.48421e-12	-0.33293	0.00518638	-0.67365	2.25292e-10	-0.956533	1.40982e-37	-0.763768	2.30434e-14	-0.446044	0.000122439	-0.101548	0.40639	-0.15173	0.213294	-0.414576	0.000397691	0.554873	7.51448e-07	0.479863	3.01665e-05	0.601151	4.71375e-08	0.724634	1.9408e-12	0.960308	7.14032e-39	0.867468	5.39133e-22	0.705348	1.3193e-11	0.734785	6.62472e-13	0.505738	9.30673e-06	0.711005	7.64215e-12	0.690754	5.0955e-11	0.648562	1.68263e-09	0.285574	0.0173795	-0.222732	0.0658368	-0.364964	0.00204687	-0.372743	0.00160951	-0.112711	0.356481	-0.66898	3.32385e-10	-0.521154	4.40702e-06	-0.219938	0.0693897	0.142589	0.242492	0.396535	0.000743231	0.322017	0.00696981	0.105607	0.387789
ALOX5AP	turquoise	10.5283	72.4086	turquoise	turquoise	-0.100626	0.410688	0.476092	3.5529e-05	0.217348	0.0728201	0.478602	3.1869e-05	-0.0216094	0.860104	-0.590928	9.02136e-08	-0.332872	0.00519464	-0.661907	5.9129e-10	-0.933072	1.83521e-31	-0.775958	4.84635e-15	-0.499243	1.2616e-05	-0.2288	0.0586244	-0.277207	0.021112	-0.561739	5.11615e-07	0.496003	1.46495e-05	0.22372	0.0646155	0.506701	8.89124e-06	0.595823	6.63013e-08	0.912918	8.91423e-28	0.736509	5.49267e-13	0.675629	1.90645e-10	0.730136	1.09032e-12	0.4621	6.41244e-05	0.699515	2.28602e-11	0.673036	2.37204e-10	0.714381	5.48212e-12	0.423341	0.000289746	-0.137781	0.258908	-0.229488	0.0578487	-0.268826	0.025514	-0.235985	0.050927	-0.659517	7.15853e-10	-0.549875	9.8881e-07	-0.332662	0.00522479	0.193605	0.110947	0.516691	5.49251e-06	0.378884	0.00132574	0.142143	0.243984
ALOXE3	blue	7.04439	48.4479	blue	blue	0.283262	0.0183494	-0.0789472	0.519049	0.0263128	0.830068	-0.149266	0.220907	0.24445	0.0429412	0.516166	5.63558e-06	0.509501	7.78037e-06	0.531381	2.62947e-06	0.621185	1.23385e-08	0.488488	2.05997e-05	0.500592	1.18493e-05	0.346754	0.00351289	0.253411	0.0356445	0.380867	0.00124424	-0.238161	0.0487667	-0.130265	0.286042	-0.194616	0.10906	-0.396777	0.000737203	-0.632083	5.71455e-09	-0.371237	0.00168697	-0.401824	0.000620987	-0.308246	0.00997248	-0.326501	0.00618048	-0.560016	5.63891e-07	-0.575632	2.28743e-07	-0.527361	3.22779e-06	-0.261945	0.0296865	-0.0753734	0.5382	0.00516841	0.966381	0.200968	0.0977598	-0.0337426	0.783128	0.251848	0.036837	0.0357207	0.770752	-0.0887594	0.468296	-0.200005	0.099412	-0.588291	1.06274e-07	-0.500673	1.18046e-05	-0.398982	0.000684178
ALPI	NA	7.06555	48.5935	NA	saddlebrown	-0.158455	0.19346	-0.125351	0.30476	-0.108613	0.37435	-0.0350212	0.775122	-0.165552	0.174002	-0.10391	0.395507	-0.298037	0.0128731	-0.0940963	0.441863	-0.0568514	0.642654	0.00108412	0.992946	-0.097224	0.426768	-0.0328229	0.788901	-0.00390913	0.974569	-0.140371	0.249973	0.108518	0.374767	-0.0413716	0.735721	-0.212419	0.0797212	-0.102604	0.401502	0.088718	0.468504	-0.0247957	0.839731	0.0335903	0.784083	-0.137424	0.260153	0.0411098	0.737333	0.269355	0.0252148	0.0962109	0.431625	0.0435124	0.722585	-0.0924924	0.449718	-0.0250731	0.837963	0.10691	0.381931	-0.125564	0.303932	0.296731	0.0132921	0.109104	0.37218	0.199559	0.100185	0.179482	0.140033	0.499265	1.2603e-05	0.159129	0.191547	0.239721	0.0472642	0.226351	0.0614535
ALPK1	turquoise	7.24675	49.8397	turquoise	turquoise	-0.272531	0.0234805	0.258184	0.0322005	0.0709936	0.562133	0.271064	0.0242684	-0.261125	0.0302204	-0.700227	2.13918e-11	-0.450066	0.00010444	-0.640119	3.17702e-09	-0.849177	3.00838e-20	-0.771263	8.93637e-15	-0.51384	6.31168e-06	-0.306383	0.010455	-0.234231	0.0527249	-0.444649	0.000129325	0.393581	0.000820636	0.319932	0.00736584	0.431026	0.000217927	0.58558	1.2558e-07	0.868356	4.36957e-22	0.647629	1.80682e-09	0.601037	4.74864e-08	0.561323	5.23795e-07	0.519847	4.70214e-06	0.659544	7.14309e-10	0.722463	2.42738e-12	0.684628	8.77858e-11	0.336796	0.0046591	-0.0273667	0.823369	-0.126224	0.30138	-0.25144	0.0371537	0.0281735	0.818249	-0.507255	8.66032e-06	-0.32975	0.00565899	-0.156934	0.197826	0.17916	0.140759	0.46986	4.63628e-05	0.477162	3.3924e-05	0.266913	0.0266208
ALPK2	NA	6.83822	47.03	NA	NA	-0.14219	0.243828	-4.19e-05	0.999727	-0.153759	0.207164	0.0943138	0.440803	-0.016603	0.892292	-0.0943847	0.440458	0.00176524	0.988515	-0.0230377	0.85096	-0.176985	0.145724	-0.125267	0.30509	-0.168948	0.165213	0.118596	0.331765	0.0209568	0.864288	0.0125434	0.918524	0.132418	0.278083	0.174398	0.1518	0.192927	0.112228	0.177944	0.143519	0.177131	0.145387	0.21244	0.0796906	0.0390331	0.750158	0.11291	0.35563	0.100404	0.411728	0.0368541	0.763687	0.193581	0.110994	0.0608852	0.619209	0.0794009	0.516643	-0.0313023	0.798469	-0.147344	0.226979	-0.130378	0.28562	-0.0440579	0.71925	-0.168686	0.165881	-0.0889313	0.467431	0.067652	0.580724	-0.0784442	0.521724	0.110204	0.36735	-0.00932943	0.939354	-0.0412981	0.736174
ALPK3	NA	6.93415	47.6898	NA	saddlebrown	0.247425	0.0403925	0.214121	0.0772813	0.154028	0.206361	0.179061	0.140981	0.103059	0.399407	0.0706837	0.563845	-0.188406	0.121058	0.0153601	0.900312	-0.00624905	0.959357	-0.0329435	0.788143	0.000366789	0.997613	0.00264691	0.982779	0.0753917	0.538101	0.000938077	0.993896	0.0652479	0.594271	-0.156844	0.198085	0.00623781	0.95943	-0.180207	0.138414	-0.00941305	0.938811	-0.0119722	0.922222	0.0497137	0.684992	-0.0831541	0.496955	-0.0654056	0.593378	0.131553	0.281261	-0.0376111	0.758979	-0.118777	0.33102	-0.0722797	0.555053	0.0397612	0.745654	-0.0603154	0.622498	-0.123718	0.311154	0.0880926	0.471657	0.0106211	0.930977	0.0357636	0.770485	0.0885937	0.46913	0.394388	0.000798793	-0.0224218	0.8549	-0.00776961	0.949479	0.0429679	0.725919
ALPL	blue	9.37655	64.4874	NA	salmon	-0.23016	0.0570993	-0.218054	0.0718716	-0.429032	0.000234797	0.075619	0.536873	0.0706035	0.564289	0.216023	0.0746263	0.237579	0.0493364	0.262229	0.0295039	0.15618	0.200015	0.400903	0.000640859	0.297652	0.0129955	0.515267	5.88846e-06	0.42081	0.00031777	0.395076	0.000780604	0.150487	0.21711	0.469381	4.73127e-05	0.23671	0.0501983	0.0507131	0.679002	-0.144502	0.236167	0.245931	0.0416567	-0.191276	0.115395	0.00995366	0.935305	-0.0928916	0.447755	-0.225905	0.0619803	-0.201359	0.0970965	-0.40338	0.000588664	-0.347138	0.00347423	-0.257269	0.0328379	-0.455048	8.5533e-05	-0.202151	0.0957611	-0.000361746	0.997646	-0.156515	0.199041	-0.0762395	0.533528	0.136733	0.262581	-0.160209	0.188511	-0.408166	0.000498635	-0.522675	4.08551e-06	-0.420059	0.000326549
ALPP	green	10.6953	73.5573	green	green	0.749832	1.22654e-13	0.973288	1.52152e-44	0.744981	2.14002e-13	0.632098	5.70839e-09	0.534083	2.28758e-06	0.0587181	0.631759	0.190657	0.116597	-0.353299	0.00290349	-0.357025	0.00260035	-0.335881	0.00477948	0.0152544	0.900994	-0.108761	0.373694	-0.198591	0.101877	-0.120505	0.323984	0.142389	0.243161	-0.0204446	0.867574	0.567542	3.67176e-07	0.0656037	0.592258	0.266738	0.026724	0.309725	0.00960348	0.444011	0.000132588	0.547071	1.15123e-06	0.0931706	0.446387	0.191532	0.114898	0.0271319	0.824861	0.206076	0.0893552	0.17013	0.162232	-0.362616	0.00219839	-0.253513	0.0355679	-0.124811	0.306867	-0.421755	0.000307031	-0.500254	1.2037e-05	-0.681095	1.19419e-10	-0.591811	8.53751e-08	-0.121326	0.320674	0.0207315	0.865733	-0.143248	0.2403	-0.390344	0.00091383
ALPPL2	NA	7.03631	48.3924	NA	saddlebrown	0.0270572	0.825335	-0.0796538	0.515304	-0.0675864	0.581092	-0.167482	0.168967	-0.0825004	0.500356	-0.0178173	0.884467	-0.120175	0.32532	-0.053094	0.664811	0.0742454	0.544316	0.0825791	0.499945	0.0439421	0.719958	0.0130469	0.915265	0.089745	0.463351	0.0539531	0.659719	-0.00924004	0.939934	-0.0456992	0.709248	-0.0754748	0.537652	-0.197454	0.103893	-0.0673692	0.582311	-0.102928	0.400011	-0.0886374	0.46891	-0.155228	0.202805	0.0703981	0.565426	0.263552	0.0286642	-0.117419	0.336621	-0.0717674	0.557868	-0.154851	0.203917	0.12606	0.302014	0.092518	0.449592	-0.0829165	0.49819	0.277363	0.0210362	0.0421534	0.730915	0.100819	0.409785	0.0502263	0.681918	0.358185	0.0025119	0.0312855	0.798575	0.0791492	0.517977	0.0662889	0.588388
ALS2	blue	9.85983	67.8112	blue	blue	0.253672	0.0354482	-0.25482	0.0345971	0.0274024	0.823142	-0.260687	0.0305084	0.191843	0.114299	0.574459	2.45182e-07	0.498569	1.30154e-05	0.562225	4.97714e-07	0.795396	3.25939e-16	0.570513	3.09047e-07	0.511744	6.98525e-06	0.194306	0.109636	0.107942	0.377325	0.296743	0.0132885	-0.422387	0.000300025	-0.418698	0.000343024	-0.534548	2.23309e-06	-0.593389	7.73238e-08	-0.801951	1.22732e-16	-0.682293	1.07636e-10	-0.515746	5.75238e-06	-0.483277	2.59706e-05	-0.42072	0.000318811	-0.548436	1.06929e-06	-0.550071	9.78289e-07	-0.507863	8.41343e-06	-0.177097	0.145465	0.214365	0.076937	0.288258	0.0163088	0.40199	0.000617451	0.0173239	0.887645	0.564383	4.40183e-07	0.289686	0.0157624	-0.0654841	0.592934	-0.148467	0.223417	-0.452307	9.55033e-05	-0.343677	0.00383691	-0.199978	0.0994585
ALS2CL	NA	6.77892	46.6221	NA	blue	0.0645299	0.598345	-0.113587	0.352735	-0.0759501	0.535086	-0.0619799	0.612909	0.0963265	0.431069	0.223395	0.0650158	-0.0201989	0.869152	0.203204	0.0940089	0.243807	0.0435094	0.193945	0.11031	0.218766	0.0709258	0.137994	0.258165	0.168181	0.167169	0.127139	0.297862	-0.036998	0.762791	-0.145531	0.232811	-0.104818	0.391366	-0.33404	0.00502992	-0.240969	0.0460903	-0.182988	0.13233	-0.218649	0.0710804	-0.297208	0.0131377	-0.235797	0.0511174	-0.225065	0.0629831	-0.162262	0.182835	-0.247474	0.0403522	-0.137924	0.258407	-0.00281412	0.981691	-0.0125382	0.918557	0.0130059	0.91553	0.0455261	0.710301	0.177368	0.144841	0.163995	0.178144	0.103179	0.398855	0.124648	0.307502	-0.0832308	0.496557	-0.149816	0.219192	-0.00570611	0.962885
ALS2CR11	NA	6.76255	46.5096	NA	NA	-0.128829	0.291431	-0.026564	0.82847	-0.00489825	0.968137	-0.042319	0.729898	-0.0460043	0.707394	-0.0764383	0.532457	-0.000841258	0.994526	-0.00919217	0.940245	-0.0833117	0.496137	0.00832289	0.945887	-0.0975889	0.425026	-0.12404	0.309887	-0.0976403	0.424781	-0.157443	0.196356	-0.0589224	0.630572	0.0386043	0.752814	0.0575874	0.638349	0.123387	0.312461	0.0808809	0.508832	0.00967927	0.937084	0.0357941	0.770294	0.123945	0.310261	0.0477678	0.696712	0.0220847	0.857058	0.104528	0.392686	0.156433	0.19928	0.140486	0.249581	-0.0873473	0.47543	0.0799576	0.513698	0.131261	0.28234	0.00139126	0.990948	-0.0462904	0.705657	0.0214795	0.860936	0.0110071	0.928475	-0.0627088	0.608731	0.161664	0.184477	0.136699	0.262702	0.0511012	0.676681
ALS2CR12	NA	7.08495	48.7269	NA	blue	0.258887	0.0317175	-0.0328272	0.788873	-0.00390517	0.974595	-0.118244	0.333214	0.156323	0.199598	0.310293	0.009465	0.238099	0.0488265	0.271984	0.0237719	0.382293	0.0011885	0.216513	0.0739545	0.245653	0.041895	0.208282	0.0859063	0.256398	0.0334546	0.365606	0.00200711	-0.0780955	0.523582	-0.0233782	0.848782	-0.118837	0.330774	-0.16391	0.178371	-0.381682	0.00121211	-0.219201	0.0703526	-0.235151	0.0517758	-0.275252	0.0220762	-0.290631	0.0154098	-0.350435	0.00315751	-0.414003	0.00040589	-0.386288	0.00104403	-0.223957	0.064326	0.0563834	0.645397	-0.0666612	0.58629	-0.0043606	0.971633	0.0380418	0.756304	0.180665	0.137396	0.140964	0.247958	0.0973918	0.425966	-0.22683	0.0608913	-0.379309	0.00130789	-0.320301	0.00729427	-0.236492	0.0504166
ALS2CR14	green	7.39978	50.8921	green	green	0.396807	0.000736447	0.632836	5.41282e-09	0.484203	2.49299e-05	0.485883	2.31403e-05	0.40172	0.000623187	0.0333014	0.785896	0.125721	0.303323	-0.293816	0.0142705	-0.328866	0.00579681	-0.281395	0.0191661	-0.0520938	0.670759	-0.122912	0.314344	-0.269625	0.0250631	-0.224379	0.063812	0.136607	0.263024	-0.119508	0.328033	0.308811	0.00983007	0.11035	0.366712	0.263615	0.0286244	0.230708	0.0564932	0.432408	0.000206898	0.475627	3.62474e-05	0.0867528	0.478451	0.114864	0.347313	0.172246	0.156997	0.279758	0.0199076	0.349158	0.00327696	-0.104743	0.391706	-0.131404	0.281814	0.0350489	0.774949	-0.368952	0.00181092	-0.363683	0.00212835	-0.514317	6.16722e-06	-0.461972	6.44648e-05	-0.0696098	0.569798	0.146107	0.230945	-0.0366121	0.765194	-0.280375	0.0196251
ALS2CR16	blue	7.55348	51.9492	NA	blue	0.0866086	0.479185	-0.248575	0.0394422	-0.0198717	0.871253	-0.538298	1.8363e-06	-0.150685	0.216499	0.172102	0.157349	0.141798	0.245143	0.230086	0.0571807	0.527943	3.1338e-06	0.375663	0.00146841	0.312148	0.00902464	0.12408	0.309728	0.155659	0.201539	0.357558	0.00255937	-0.365846	0.00199245	-0.159201	0.191344	-0.379732	0.00129031	-0.406186	0.000534251	-0.505298	9.50231e-06	-0.464083	5.90689e-05	-0.316719	0.00801493	-0.451842	9.72957e-05	-0.101396	0.407098	-0.269816	0.0249569	-0.496121	1.45704e-05	-0.352504	0.00297205	-0.193946	0.110309	0.029151	0.812057	0.216645	0.0737737	0.212817	0.0791451	0.310625	0.00938476	0.409258	0.000479941	0.318078	0.00773464	0.10298	0.399772	0.0163647	0.893829	-0.376569	0.00142693	-0.148496	0.223327	-0.0790758	0.518367
ALS2CR4	greenyellow	8.97204	61.7054	greenyellow	greenyellow	-0.305699	0.0106369	-0.461255	6.63995e-05	-0.233855	0.0531168	-0.344372	0.00376146	-0.302592	0.0114993	-0.0579053	0.636494	-0.493034	1.67769e-05	0.108848	0.37331	0.211237	0.0814504	0.140391	0.249906	-0.382585	0.00117733	-0.396796	0.00073673	-0.130026	0.286933	-0.156615	0.198749	-0.327001	0.00609755	-0.332511	0.00524663	-0.5774	2.05921e-07	-0.223537	0.0648403	-0.160272	0.188336	-0.483457	2.57656e-05	-0.333105	0.0051614	-0.58984	9.65404e-08	0.0140635	0.90869	0.0165836	0.892417	0.0326251	0.790143	-0.00368165	0.976048	-0.0835057	0.495131	0.151548	0.213851	0.510612	7.37651e-06	0.0793459	0.516934	0.434445	0.000191572	0.526539	3.36482e-06	0.789931	7.16296e-16	0.580316	1.72898e-07	0.438901	0.000161611	0.314869	0.00841113	0.485357	2.36869e-05	0.725852	1.71035e-12
ALS2CR8	NA	6.94225	47.7455	NA	NA	-0.0833389	0.495996	0.000486854	0.996832	0.0176261	0.885698	-0.0506426	0.679424	-0.186266	0.125418	-0.211231	0.0814603	-0.283788	0.0181249	-0.251905	0.0367927	-0.108429	0.375162	-0.064127	0.600636	-0.277535	0.0209538	-0.152776	0.210117	-0.0378252	0.757648	-0.075684	0.536522	-0.0576507	0.63798	0.220146	0.0691203	0.063622	0.603513	0.170134	0.162222	0.121835	0.318632	0.0500296	0.683097	0.0168909	0.890436	0.0384124	0.754004	0.123065	0.313735	0.122243	0.317003	0.129886	0.287457	0.0637765	0.602632	-0.00581034	0.962208	-0.0907536	0.45832	0.00418834	0.972753	-0.00749021	0.951293	0.205222	0.0907199	0.0325989	0.790308	0.136866	0.262112	0.15482	0.20401	-0.0718609	0.557354	0.0484705	0.692471	0.152333	0.211458	0.191243	0.115457
ALX1	NA	7.27753	50.0513	NA	salmon	-0.0204527	0.867522	-0.0806951	0.50981	-0.121274	0.320882	0.00305114	0.980149	0.011663	0.924225	0.124426	0.308373	0.172698	0.155895	0.200214	0.0990517	0.134006	0.272309	0.179589	0.139793	0.190417	0.117068	0.460445	6.86499e-05	0.27061	0.0245171	0.223688	0.0646547	0.120848	0.3226	0.131156	0.28273	-0.0483425	0.693243	-0.0398517	0.745095	-0.131786	0.280402	0.0814316	0.505942	0.0476619	0.697351	-0.0189614	0.877104	-0.150323	0.21762	-0.108774	0.373638	-0.22861	0.0588394	-0.271151	0.0242215	-0.20043	0.0986811	-0.0411529	0.737067	-0.224811	0.0632894	-0.120848	0.322601	0.0439449	0.71994	0.128323	0.293348	-0.00370098	0.975923	0.0609177	0.619021	0.00163516	0.989361	-0.253981	0.0352177	-0.252417	0.0363988	-0.186517	0.124902
ALX3	NA	6.98668	48.051	NA	turquoise	-0.25527	0.0342678	-0.025663	0.834204	-0.0991127	0.417797	0.102167	0.403521	-0.170909	0.16029	-0.29382	0.0142692	-0.340473	0.00420217	-0.226022	0.0618426	-0.345072	0.00368687	-0.219045	0.0705577	-0.306748	0.0103589	-0.0789365	0.519106	-0.055685	0.6495	-0.156614	0.198753	0.15437	0.205342	0.18431	0.129508	0.139947	0.25142	0.194319	0.109612	0.360486	0.00234442	0.294384	0.0140752	0.0246896	0.840408	0.0890579	0.466795	0.0981012	0.422588	0.181095	0.136449	0.341858	0.00404069	0.224776	0.0633312	0.121471	0.320093	-0.0577695	0.637286	-0.10829	0.375779	-0.158046	0.194625	0.0741396	0.544892	-0.166879	0.170529	0.0137614	0.910643	0.153455	0.208076	0.160741	0.187028	0.232577	0.0544684	0.161167	0.185848	0.255717	0.0339442
ALX4	NA	6.79739	46.7492	NA	NA	-0.0591097	0.629483	-0.0471209	0.700624	0.0113901	0.925993	-0.0279544	0.819639	0.0260522	0.831726	-0.0147825	0.904042	-0.0139417	0.909477	0.0454895	0.710523	-0.0164958	0.892984	0.0380966	0.755964	-0.116035	0.342384	-0.153536	0.207833	-0.249079	0.0390311	-0.223134	0.0653376	-0.188263	0.121346	-0.120789	0.322835	-0.0861863	0.481339	-0.0670248	0.584245	0.00965158	0.937264	-0.0764069	0.532627	-0.036618	0.765158	0.0445334	0.716348	0.21049	0.0825595	0.112162	0.358848	0.0555485	0.650303	0.164525	0.176725	0.20714	0.0876776	0.148444	0.223491	0.211192	0.0815167	0.202636	0.0949511	-0.0423829	0.729506	-0.0511044	0.676662	-0.0915131	0.454551	-0.0845901	0.489527	0.0517195	0.67299	0.137484	0.259943	0.0654981	0.592855	-0.0613737	0.616394
AMAC1	NA	6.84487	47.0757	NA	tan	-0.193163	0.111781	-0.103392	0.397876	-0.0122805	0.920225	-0.107891	0.377551	-0.077006	0.529408	-0.0821082	0.502402	0.0751328	0.539502	0.038066	0.756153	-0.0621977	0.611659	-0.0378379	0.75757	-0.0662189	0.588783	-0.0299834	0.806793	-0.131967	0.279737	-0.215311	0.0756121	-0.0476094	0.697669	-0.0686422	0.575186	-0.0171842	0.888545	0.0847564	0.48867	0.053219	0.664069	0.0239954	0.844839	0.135606	0.266573	0.183413	0.131417	-0.0525963	0.667768	-0.113431	0.353401	0.167884	0.16793	0.169865	0.162899	0.318659	0.00761735	0.0899584	0.462284	0.0614859	0.615748	0.318876	0.00757398	-0.343766	0.00382717	-0.0331936	0.786572	-0.0928733	0.447845	-0.0960288	0.432501	-0.22547	0.0624987	0.117732	0.335323	0.0880019	0.472115	0.0195553	0.873286
AMAC1L1	NA	6.8897	47.3841	NA	saddlebrown	0.00484233	0.968501	0.0107202	0.930334	-0.119006	0.330085	-0.0347942	0.776542	-0.0382993	0.754706	-0.0679435	0.579091	-0.129655	0.288321	-0.0527766	0.666696	-0.0671215	0.583701	-0.017702	0.885209	0.0149103	0.903217	0.0795207	0.516008	0.145505	0.232895	0.0426569	0.727825	0.187278	0.123343	0.0349669	0.775462	0.023462	0.848247	-0.0463975	0.705007	0.0649378	0.596029	0.0664768	0.587329	-0.0557963	0.648846	0.0512954	0.675521	0.0165235	0.892805	0.132049	0.279436	0.0259346	0.832475	-0.0126918	0.917563	0.0292786	0.811249	0.138345	0.256943	-0.0910121	0.457035	-0.070634	0.56412	0.0225949	0.853792	-0.110202	0.367359	-0.0349226	0.775739	-0.0692372	0.57187	0.278592	0.0204505	0.129635	0.288397	0.00788071	0.948757	0.00905983	0.941103
AMAC1L2	NA	7.0197	48.2782	NA	NA	0.00836707	0.9456	0.119171	0.32941	0.0362294	0.767579	0.116179	0.341782	0.00109184	0.992896	-0.0788826	0.519392	0.0583265	0.634038	-0.175606	0.14894	-0.146163	0.230767	-0.0774673	0.526938	-0.00992848	0.935468	0.0286058	0.81551	-0.00927192	0.939727	-0.0156438	0.89848	0.094366	0.440549	0.213117	0.0787136	0.196128	0.106282	0.140071	0.250997	0.143422	0.239722	0.189222	0.119426	0.132856	0.276483	0.0898264	0.462944	0.0469691	0.701543	0.0646693	0.597553	0.00188158	0.987758	0.0215189	0.860684	-0.129761	0.287923	-0.239387	0.0475824	-0.116386	0.340915	-0.190041	0.117805	0.024911	0.838996	-0.141697	0.245484	-0.100529	0.41114	-0.0689482	0.573479	0.00579133	0.962332	0.0176635	0.885457	-0.0228358	0.852251	0.0115374	0.925038
AMAC1L3	NA	7.20142	49.5279	NA	saddlebrown	0.131514	0.281406	0.0710312	0.561926	-0.0437817	0.720938	0.177927	0.143559	0.12416	0.309417	0.11544	0.344881	-0.105379	0.388825	0.0086062	0.944047	0.0180853	0.882741	0.0188691	0.877697	0.16914	0.164726	0.195512	0.107408	0.226827	0.0608955	0.109535	0.370282	0.294417	0.0140639	-0.0145978	0.905236	0.0211246	0.863211	-0.161166	0.185851	-0.0195101	0.873576	0.0453115	0.711606	-0.142883	0.241513	-0.0982311	0.421971	-0.103875	0.395665	0.154706	0.204347	-0.100731	0.410199	-0.178045	0.143288	-0.255671	0.0339771	0.00282321	0.981632	-0.171855	0.157953	-0.29147	0.0151024	0.18492	0.128222	-0.0588886	0.630768	-0.00589974	0.961627	0.0368722	0.763574	0.381962	0.00120122	-0.0654465	0.593147	-0.12768	0.295791	-0.062566	0.609548
AMACR	blue	7.947	54.6556	orange	orange	-0.0943109	0.440817	-0.424271	0.000280022	-0.267291	0.0263989	-0.328962	0.00578168	-0.164534	0.176702	0.196832	0.105009	-0.262878	0.0290892	0.309055	0.00976919	0.453953	8.93918e-05	0.392165	0.000860284	0.00509091	0.966885	0.0829565	0.497982	0.270683	0.0244771	0.234414	0.052535	-0.161412	0.185171	-0.16318	0.180339	-0.428517	0.000239349	-0.278436	0.0205243	-0.42214	0.000302743	-0.394775	0.000788515	-0.470206	4.56892e-05	-0.673702	2.24296e-10	-0.322683	0.00684725	-0.26027	0.0307848	-0.353086	0.00292169	-0.487646	2.13907e-05	-0.396892	0.000734348	0.134421	0.270813	0.0827772	0.498914	-0.138241	0.257304	0.440437	0.000152323	0.571305	2.95083e-07	0.707261	1.09844e-11	0.707673	1.05573e-11	0.223044	0.0654492	-0.146587	0.2294	-0.0208856	0.864744	0.383657	0.00113726
AMBN	NA	6.84002	47.0424	NA	NA	0.00779576	0.949309	0.00691088	0.955057	0.0446194	0.715823	-0.0107241	0.930309	0.0286305	0.815353	0.0291502	0.812062	0.109337	0.371155	-0.0125677	0.918366	0.0621243	0.61208	0.018974	0.877023	0.111608	0.361239	0.0052436	0.965892	-0.0339103	0.782077	0.0943163	0.440791	-0.07848	0.521533	-0.0364838	0.765994	-0.0202303	0.86895	-0.0203118	0.868427	-0.063665	0.603267	-0.031545	0.79694	-0.16462	0.176471	0.00799431	0.94802	-0.00273648	0.982196	-0.0660377	0.589805	-0.079018	0.518673	-0.0131731	0.914448	0.07307	0.550724	0.0914187	0.455019	0.0360124	0.768932	0.0724509	0.554114	-0.034411	0.77894	-0.0621874	0.611719	-0.0435766	0.722192	-0.141563	0.245933	-0.0995588	0.415694	-0.0998462	0.414343	-0.0894891	0.464632	-0.0287162	0.81481
AMBP	NA	6.80524	46.8032	NA	grey60	-0.200473	0.0986066	-0.220164	0.0690973	-0.175882	0.148291	-0.140772	0.248608	-0.0778663	0.524805	0.0719201	0.557029	0.133059	0.275743	0.104834	0.391295	0.141426	0.246396	0.243991	0.0433459	0.194487	0.1093	0.204229	0.0923267	0.154967	0.203576	0.208852	0.0850316	-0.0654501	0.593127	0.211835	0.0805713	0.0272586	0.824056	-0.0321642	0.793042	-0.125321	0.30488	0.0165612	0.892562	-0.140839	0.248383	-0.0392734	0.748671	0.0065228	0.957578	-0.126934	0.298647	-0.11873	0.331214	-0.0935967	0.444301	0.0290188	0.812894	-0.10515	0.389858	-0.0205004	0.867216	0.132103	0.279237	-0.0108309	0.929617	-0.0245667	0.841192	-0.0299117	0.807246	-0.0299869	0.806771	-0.213614	0.0780012	-0.173829	0.153161	-0.188596	0.120678	-0.198921	0.101297
AMBRA1	NA	7.34704	50.5294	NA	NA	0.0144328	0.906302	0.0202894	0.868571	0.0534638	0.662617	-0.0568195	0.642841	-0.171892	0.157863	-0.128942	0.291004	-0.0662961	0.588347	-0.0534064	0.662958	-0.00916408	0.940427	-0.113896	0.351419	0.113149	0.354604	0.0378711	0.757363	0.167577	0.168722	0.150709	0.216428	0.109764	0.369278	0.120215	0.325157	0.0317338	0.795751	0.0873941	0.475193	0.0371338	0.761946	0.080192	0.512461	0.0750926	0.539719	0.0133726	0.913157	-0.151316	0.21456	-0.0545634	0.65611	0.0124165	0.919345	-0.104721	0.391805	-0.24853	0.0394792	0.0533837	0.663092	-0.12138	0.320458	-0.175216	0.149859	0.149781	0.219301	0.0538675	0.660225	0.0944218	0.440278	0.104872	0.391119	0.0243551	0.842543	-0.110605	0.365599	0.00425351	0.972329	0.0663698	0.587932
AMD1	blue	10.3416	71.1245	blue	blue	0.168772	0.165662	-0.429217	0.000233186	-0.106278	0.384765	-0.370319	0.0017358	0.15753	0.196105	0.657487	8.40886e-10	0.257825	0.0324494	0.617688	1.56963e-08	0.939684	6.2646e-33	0.725302	1.81098e-12	0.44225	0.000141998	0.170737	0.160717	0.282727	0.0185804	0.457058	7.88399e-05	-0.490282	1.90033e-05	-0.395288	0.000775062	-0.596018	6.5487e-08	-0.683282	9.87512e-11	-0.927224	2.75994e-30	-0.800382	1.55576e-16	-0.684793	8.65243e-11	-0.802012	1.21606e-16	-0.594226	7.33489e-08	-0.738861	4.24322e-13	-0.676464	1.77621e-10	-0.713479	5.99408e-12	-0.405611	0.000545015	0.146685	0.229087	0.282677	0.0186019	0.25823	0.0321685	0.195786	0.106907	0.73655	5.46835e-13	0.610288	2.58751e-08	0.334711	0.00493728	-0.106538	0.383595	-0.47234	4.17301e-05	-0.309128	0.0097511	0.00654216	0.957452
AMDHD1	NA	6.89813	47.442	NA	blue	0.0180826	0.882758	-0.111939	0.359807	-0.0820759	0.50257	-0.0407395	0.739615	0.0644883	0.598581	0.187527	0.122834	0.105107	0.390054	0.0429636	0.725945	0.239301	0.0476644	0.207347	0.0873542	0.100004	0.413604	0.0693353	0.571324	0.131961	0.279758	0.208685	0.0852873	-0.185278	0.127473	-0.0331309	0.786966	-0.0567759	0.643096	-0.125784	0.303082	-0.24345	0.0438273	-0.163462	0.179577	-0.179227	0.140606	-0.164274	0.177395	-0.155682	0.201471	-0.232855	0.0541722	-0.220446	0.0687329	-0.208426	0.0856838	-0.118788	0.330978	-0.0346839	0.777232	-0.00852569	0.94457	0.0906474	0.458848	0.0498609	0.684109	0.193756	0.110665	0.127437	0.296718	0.0464144	0.704905	-0.166516	0.171474	-0.210636	0.0823418	-0.120793	0.322822	-0.0981691	0.422265
AMDHD2	NA	7.66818	52.738	NA	turquoise	0.0770589	0.529125	0.315644	0.00824318	0.229027	0.0583673	0.11895	0.330314	-0.219457	0.0700171	-0.403473	0.00058679	-0.0876953	0.473666	-0.278145	0.020662	-0.434746	0.000189397	-0.481141	2.85274e-05	-0.0898358	0.462897	-0.0649364	0.596037	-0.144633	0.235737	-0.153515	0.207894	0.138318	0.257036	0.216414	0.0740895	0.352922	0.00293582	0.337718	0.00454054	0.430951	0.000218541	0.385284	0.00107878	0.402458	0.000607633	0.379697	0.00129178	0.203056	0.0942533	0.246383	0.0412712	0.359932	0.00238386	0.337046	0.00462669	0.18512	0.127802	0.0342412	0.780003	-0.156236	0.199852	-0.0853317	0.485714	-0.0194465	0.873985	-0.305518	0.0106857	-0.358049	0.00252215	-0.266935	0.026608	-0.104541	0.392625	0.115439	0.344887	0.175006	0.150356	-0.0776153	0.526146
AMELX	NA	6.83838	47.0311	NA	NA	0.108729	0.373835	0.15433	0.205462	0.0924028	0.450159	0.114239	0.34996	0.114162	0.350285	-0.0559455	0.647968	-0.0721872	0.555562	0.0148187	0.903809	-0.0916908	0.453672	-0.127203	0.297616	-0.142026	0.244376	-0.020928	0.864472	-0.0360444	0.768733	-0.122285	0.316835	0.0791744	0.517843	-0.0288894	0.813713	0.107181	0.380719	0.0575287	0.638692	0.0754302	0.537893	0.0895075	0.46454	0.0404672	0.741294	0.143185	0.240509	0.0866761	0.478841	0.089146	0.466353	-0.075587	0.537046	0.0430985	0.725119	0.125032	0.306005	-0.0198897	0.871138	-0.0201023	0.869772	0.0721022	0.556028	-0.111203	0.362995	-0.122874	0.314491	-0.183259	0.131747	-0.020649	0.866262	0.109901	0.368675	-0.0276185	0.821771	-0.0545996	0.655897	-0.0314321	0.797651
AMELY	NA	6.83854	47.0322	NA	darkorange	-0.160605	0.187406	-0.00871272	0.943356	-0.0706377	0.5641	-0.0765784	0.531704	-0.08506	0.487109	-0.180283	0.138245	-0.0347141	0.777043	-0.0428674	0.726535	-0.186346	0.125253	-0.0266585	0.827869	-0.222726	0.0658441	0.0231379	0.850318	-0.104074	0.394757	-0.150497	0.21708	0.0715836	0.55888	0.106341	0.384483	-0.00830693	0.94599	0.134263	0.271382	0.197835	0.103213	0.149793	0.219263	0.157377	0.196546	0.182976	0.132355	0.267267	0.0264132	0.262516	0.0293196	0.209813	0.0835739	0.205635	0.0900567	0.18155	0.135449	-0.0457055	0.70921	-0.00101643	0.993387	0.0769772	0.529563	0.0254166	0.835774	-0.167511	0.168891	-0.101601	0.406146	0.0154176	0.899941	0.0578547	0.636789	0.0936939	0.443826	0.0883958	0.470127	-0.0011843	0.992294
AMFR	NA	9.37771	64.4954	NA	darkgreen	0.0176777	0.885366	-0.205939	0.0895733	0.0337059	0.783358	-0.207965	0.0863954	-0.126551	0.300118	0.0646902	0.597434	-0.211561	0.080973	0.0368518	0.763701	0.210229	0.0829492	0.108545	0.37465	0.0428306	0.72676	0.0530426	0.665116	0.193978	0.110248	-0.0281974	0.818098	0.0931641	0.446419	-0.154048	0.206301	-0.348511	0.00333905	-0.141202	0.247152	-0.197544	0.103731	-0.285336	0.0174771	-0.0876314	0.47399	-0.301245	0.0118918	-0.301331	0.0118665	-0.0673009	0.582694	-0.0568131	0.642878	-0.149459	0.220305	-0.0406561	0.740129	0.401338	0.000631391	0.126219	0.301398	0.0227258	0.852954	0.238858	0.0480909	0.428132	0.0002428	0.369519	0.00177941	0.0554517	0.650873	0.14183	0.245035	0.123182	0.313272	0.187831	0.122218	0.226067	0.0617885
AMH	turquoise	7.41966	51.0289	turquoise	turquoise	0.00528533	0.965621	0.601337	4.65738e-08	0.336819	0.00465607	0.438392	0.000164801	-0.0356255	0.771347	-0.574281	2.47775e-07	-0.237114	0.0497963	-0.68938	5.76324e-11	-0.881927	1.43305e-23	-0.655049	1.01863e-09	-0.430576	0.000221636	-0.271263	0.0241607	-0.329505	0.00569688	-0.446354	0.000120958	0.399747	0.000666622	0.272848	0.0233133	0.585092	1.29387e-07	0.548954	1.0396e-06	0.856035	7.10858e-21	0.689201	5.8565e-11	0.713553	5.95017e-12	0.756892	5.33229e-14	0.557515	6.48783e-07	0.730475	1.05177e-12	0.567718	3.63457e-07	0.68489	8.57884e-11	0.350616	0.00314085	-0.312023	0.00905366	-0.212337	0.0798404	-0.226626	0.0611305	-0.166379	0.171832	-0.686481	7.45718e-11	-0.599704	5.17454e-08	-0.375754	0.00146421	0.169386	0.164105	0.437007	0.000173775	0.349969	0.00320064	0.0290324	0.812808
AMHR2	NA	6.76419	46.5208	NA	saddlebrown	0.259806	0.031095	0.142554	0.242609	0.163718	0.178889	0.0964217	0.430612	0.212768	0.0792152	0.160768	0.186953	0.10459	0.392402	-0.0400512	0.743862	0.0885977	0.46911	0.0509756	0.677432	0.121467	0.320108	0.0245749	0.84114	0.0643663	0.599275	0.0624634	0.610136	0.0377233	0.758281	-0.0685321	0.575801	0.0257968	0.833352	-0.295608	0.013662	-0.103792	0.396046	-0.0949405	0.437759	-0.0274683	0.822724	-0.132669	0.277164	0.0458016	0.708625	0.169208	0.164555	-0.23591	0.0510033	-0.131585	0.281145	-0.24193	0.0452023	-0.0876316	0.473989	0.0409267	0.738461	-0.169945	0.162698	0.137781	0.258906	-0.0265693	0.828436	0.00453335	0.97051	-0.0279356	0.819759	0.319038	0.00754171	-0.0312776	0.798625	-0.0624054	0.610468	-0.032989	0.787857
AMICA1	NA	6.99312	48.0953	NA	purple	0.339935	0.00426639	0.231223	0.0559297	0.158922	0.192132	0.187276	0.123347	0.186758	0.124406	0.118323	0.332885	-0.0929276	0.447579	-0.0127367	0.917273	0.0312424	0.798847	-0.0667089	0.586022	0.0512271	0.675929	0.02166	0.859779	0.0359689	0.769204	0.0937219	0.443689	0.039078	0.74988	-0.140245	0.250403	0.0456221	0.709717	-0.209276	0.0843854	-0.0548953	0.654151	-0.0342672	0.779841	0.0330983	0.787171	-0.0948798	0.438053	-0.0852947	0.485904	0.0377847	0.7579	-0.0940937	0.441875	-0.0973801	0.426022	-0.0350119	0.775181	0.171816	0.158049	-0.0220087	0.857545	-0.0989445	0.418592	-0.0183748	0.880878	-0.00755937	0.950844	-0.021606	0.860125	-0.0925743	0.449314	0.137286	0.260636	0.0335187	0.784532	-0.0819536	0.50321	-0.0541512	0.658547
AMIGO1	blue	7.34691	50.5285	blue	blue	0.136412	0.263714	-0.309636	0.00962537	-0.0420501	0.73155	-0.331853	0.00534234	0.0264453	0.829225	0.431564	0.000213572	0.274913	0.0222469	0.477244	3.38031e-05	0.675452	1.93532e-10	0.472565	4.13307e-05	0.371201	0.0016889	0.137107	0.261267	0.106905	0.381952	0.33639	0.00471211	-0.431836	0.000211401	-0.293629	0.0143355	-0.396085	0.00075458	-0.518581	5.00553e-06	-0.665296	4.49557e-10	-0.55898	5.97692e-07	-0.527072	3.27541e-06	-0.532813	2.44268e-06	-0.423924	0.000283616	-0.562945	4.77766e-07	-0.482902	2.6403e-05	-0.459106	7.25223e-05	-0.295687	0.0136357	0.140891	0.248204	0.24525	0.0422436	0.210085	0.0831658	0.101428	0.406947	0.489068	2.00698e-05	0.326616	0.0061614	0.206193	0.08917	-0.118544	0.331978	-0.422731	0.000296277	-0.252044	0.0366857	-0.0590809	0.629651
AMIGO2	NA	6.9911	48.0814	NA	royalblue	-0.00656182	0.957324	-0.131045	0.283139	-0.118268	0.333114	-0.0548527	0.654403	0.116212	0.341643	0.22054	0.0686122	0.306465	0.0104331	0.274456	0.0224795	0.19999	0.0994384	0.26416	0.0282847	0.170501	0.161307	0.229814	0.0574835	0.0372097	0.761474	0.113993	0.351003	-0.0881526	0.471354	-0.00105377	0.993144	-0.102555	0.401728	-0.130298	0.285918	-0.210313	0.0828236	-0.104044	0.394893	-0.222105	0.0666206	-0.0923805	0.450269	-0.0579944	0.635974	-0.178106	0.143148	-0.244434	0.0429552	-0.111283	0.362648	0.0575508	0.638563	0.0542108	0.658194	0.0268966	0.826356	0.14891	0.222024	-0.161053	0.186162	0.00974839	0.936636	-0.0592729	0.628536	-0.0905355	0.459405	-0.149164	0.221229	-0.0625973	0.609369	-0.222445	0.0661954	-0.235462	0.0514584
AMIGO3	NA	6.87642	47.2927	NA	plum1	-0.0771703	0.528528	-0.00645394	0.958025	-0.0244978	0.841632	0.154533	0.204861	0.00995916	0.935269	0.0130024	0.915553	-0.0557978	0.648837	-0.037208	0.761485	-0.100051	0.413383	0.00617687	0.959826	-0.0183411	0.881095	-0.0738534	0.546449	-0.0418596	0.73272	-0.0244244	0.8421	0.061541	0.615431	0.0460275	0.707253	0.147308	0.227093	-2.16951e-05	0.999859	0.106936	0.381811	0.0408235	0.739097	0.121086	0.321639	0.0210956	0.863397	0.075421	0.537943	0.0414229	0.735406	0.301607	0.0117851	0.101665	0.405851	-0.0173158	0.887697	-0.0541077	0.658804	0.00494936	0.967805	-0.102418	0.402361	-0.0246355	0.840754	-0.088299	0.470615	-0.0543503	0.657369	-0.0563978	0.645313	0.0176022	0.885852	0.174302	0.15203	0.0850709	0.487053	-0.0126236	0.918004
AMMECR1	turquoise	7.76584	53.4097	turquoise	turquoise	-0.425029	0.000272329	0.01454	0.905609	-0.101701	0.40568	-0.0768993	0.529981	-0.431721	0.000212316	-0.682571	1.05069e-10	-0.366029	0.0019813	-0.550131	9.75138e-07	-0.653149	1.18144e-09	-0.516113	5.65007e-06	-0.61123	2.42981e-08	-0.378438	0.00134472	-0.338576	0.00443274	-0.403527	0.000585696	0.138683	0.255772	0.26679	0.0266935	0.190725	0.116466	0.537942	1.87097e-06	0.683972	9.29778e-11	0.396643	0.000740523	0.527625	3.18488e-06	0.39193	0.000867024	0.57926	1.84233e-07	0.528673	3.01966e-06	0.579601	1.80503e-07	0.660175	6.79264e-10	0.388531	0.000970088	-0.0395848	0.746744	0.0800611	0.513151	0.0153381	0.900454	0.095104	0.436967	-0.283113	0.0184134	-0.120168	0.32535	-0.0284011	0.816806	0.104932	0.39085	0.474488	3.80673e-05	0.528374	3.06603e-06	0.323661	0.00667067
AMMECR1L	turquoise	8.67841	59.6859	turquoise	turquoise	-0.306483	0.0104284	0.280696	0.01948	0.0869333	0.477533	0.20366	0.0932566	-0.30653	0.0104161	-0.7084	9.84232e-12	-0.218908	0.0707385	-0.60096	4.7723e-08	-0.853546	1.21006e-20	-0.681988	1.10521e-10	-0.423493	0.000288132	-0.173671	0.15354	-0.272461	0.0235178	-0.488424	2.06589e-05	0.376961	0.00140932	0.385094	0.00108547	0.476454	3.49773e-05	0.693903	3.83249e-11	0.858168	4.46997e-21	0.717044	4.20455e-12	0.733736	7.41983e-13	0.770437	9.93703e-15	0.555647	7.19893e-07	0.617366	1.60467e-08	0.677422	1.63714e-10	0.715181	5.06389e-12	0.441849	0.000144226	-0.106285	0.384735	-0.197128	0.104477	-0.0887063	0.468563	-0.154689	0.204397	-0.545596	1.24638e-06	-0.512414	6.7631e-06	-0.336745	0.00466578	-0.0138538	0.910045	0.391096	0.000891358	0.361681	0.00226145	0.0768924	0.530018
AMN	NA	6.85061	47.1152	NA	NA	0.00277703	0.981932	0.0267986	0.826978	0.0037081	0.975876	0.104643	0.392162	0.048767	0.690685	0.0115091	0.925222	0.0867218	0.478609	0.0749849	0.540303	-0.0561219	0.646932	-0.0729161	0.551566	0.000408233	0.997344	0.156635	0.198691	-0.00658003	0.957206	0.0349309	0.775687	0.0861848	0.481347	0.131031	0.28319	0.104038	0.394919	0.108547	0.374641	0.041548	0.734636	0.127566	0.296227	0.17057	0.161134	0.134121	0.271893	-0.0605056	0.621399	-0.117105	0.337922	0.0374332	0.760085	-0.0298729	0.807491	0.0659571	0.590261	0.120231	0.325093	-0.161272	0.185556	-0.0355508	0.771813	-0.227303	0.0603409	-0.00301956	0.980355	-0.106846	0.382216	0.00215032	0.986009	-0.25289	0.0360385	-0.0390774	0.749884	-0.142277	0.243537	-0.169253	0.164441
AMN1	blue	8.65784	59.5445	blue	blue	0.219019	0.0705915	-0.400292	0.000654357	-0.11648	0.340526	-0.38651	0.0010365	0.167654	0.168524	0.629557	6.84893e-09	0.320521	0.00725204	0.623303	1.06487e-08	0.921797	2.80974e-29	0.627144	8.12961e-09	0.487041	2.19763e-05	0.208004	0.0863351	0.323607	0.00668033	0.454311	8.81124e-05	-0.401878	0.00061983	-0.379208	0.00131211	-0.549409	1.01424e-06	-0.631808	5.82903e-09	-0.915097	3.9528e-28	-0.760254	3.55034e-14	-0.672859	2.40736e-10	-0.693954	3.81465e-11	-0.599813	5.13842e-08	-0.712959	6.30918e-12	-0.674897	2.02816e-10	-0.698653	2.47686e-11	-0.302729	0.0114602	0.301328	0.0118674	0.23655	0.0503582	0.325239	0.00639424	0.14971	0.219522	0.699477	2.29413e-11	0.507197	8.68451e-06	0.18937	0.119132	-0.15505	0.203331	-0.510824	7.30173e-06	-0.371489	0.00167377	-0.0930852	0.446805
AMOT	turquoise	11.1362	76.5893	turquoise	turquoise	-0.203941	0.0927961	0.329443	0.00570645	0.144002	0.237809	0.444108	0.000132088	-0.0253164	0.836412	-0.48432	2.48008e-05	-0.490113	1.91487e-05	-0.574731	2.41269e-07	-0.841346	1.43513e-19	-0.563908	4.52278e-07	-0.571054	2.99442e-07	-0.306412	0.0104473	-0.31983	0.00738581	-0.5967	6.2705e-08	0.440135	0.000154114	0.13177	0.280461	0.33535	0.00485052	0.474668	3.77734e-05	0.825573	2.62178e-18	0.563073	4.743e-07	0.553707	8.01483e-07	0.538363	1.83011e-06	0.39294	0.000838374	0.658372	7.8398e-10	0.671796	2.63114e-10	0.691053	4.9605e-11	0.407161	0.000516435	-0.117759	0.335214	-0.0845793	0.489582	-0.260327	0.0307472	-0.179816	0.139286	-0.502609	1.0784e-05	-0.314583	0.00847368	-0.158454	0.193462	0.320257	0.00730286	0.753517	7.96859e-14	0.502628	1.07745e-05	0.303631	0.0112046
AMOTL1	NA	6.94167	47.7414	NA	white	0.18443	0.129254	0.0937131	0.443732	0.0463628	0.705218	-0.022028	0.857422	0.0814064	0.506074	0.126808	0.299129	0.273813	0.0228094	0.125205	0.30533	0.13455	0.27035	0.0649495	0.595963	0.349143	0.00327843	0.256475	0.0334001	0.159456	0.190625	0.193837	0.110512	0.0866961	0.47874	0.0285169	0.816073	0.0894988	0.464583	-0.104382	0.393348	-0.148591	0.223028	0.0130629	0.915161	-0.0776423	0.526002	0.0170132	0.889648	-0.0547206	0.655182	-0.0734847	0.548459	-0.29257	0.0147075	-0.18691	0.124095	-0.102368	0.402595	-0.0583656	0.633811	-0.144167	0.237264	-0.0429799	0.725845	-0.034508	0.778333	-0.0883501	0.470358	-0.180094	0.138665	-0.214275	0.0770637	-0.0327408	0.789416	-0.292491	0.0147353	-0.310831	0.00933539	-0.355648	0.00270886
AMOTL2	NA	7.37582	50.7274	NA	paleturquoise	0.174136	0.152427	0.353174	0.00291418	0.283162	0.0183923	0.201062	0.0975998	0.105636	0.387662	-0.0806636	0.509975	0.0439842	0.719701	-0.221349	0.0675764	-0.268475	0.0257144	-0.184592	0.128913	-0.100865	0.409573	0.0585628	0.632663	-0.119655	0.327436	-0.181218	0.136178	0.110534	0.365907	0.030984	0.800476	0.215641	0.0751542	0.211666	0.0808195	0.232746	0.0542876	0.26575	0.0273134	0.320427	0.00727002	0.357317	0.00257785	0.0950239	0.437355	0.116206	0.341672	0.202951	0.0944265	0.159225	0.191275	0.229157	0.0582208	-0.0107223	0.930321	-0.185551	0.126902	-0.0324618	0.79117	-0.197521	0.103773	-0.226021	0.0618433	-0.320647	0.0072279	-0.125294	0.304983	-0.0900329	0.461912	0.0318002	0.795333	-0.0211595	0.862988	-0.15706	0.19746
AMPD1	NA	6.72861	46.2762	NA	NA	-0.0659923	0.590062	-0.163748	0.178806	0.022939	0.851591	-0.193356	0.111417	-0.121407	0.320348	-0.0102815	0.933178	-0.00872991	0.943244	0.029884	0.807421	0.152989	0.209476	0.115785	0.343432	0.017993	0.883335	-0.173244	0.154569	-0.0553693	0.651358	-0.0125401	0.918545	-0.197748	0.103368	-0.119638	0.327502	-0.191573	0.114819	-0.131128	0.282834	-0.137989	0.258182	-0.261707	0.0298407	-0.363162	0.00216232	-0.169574	0.163631	0.0549283	0.653957	-0.0937363	0.443619	0.0205943	0.866613	0.00561132	0.963502	0.0237705	0.846276	0.0201516	0.869456	0.221215	0.0677478	0.176953	0.145798	0.146086	0.231015	0.162633	0.181825	0.203557	0.0934267	0.065451	0.593122	0.032947	0.788121	0.0537592	0.660867	0.137879	0.258565	0.176087	0.147813
AMPD2	NA	6.78201	46.6434	NA	purple	0.394878	0.000785812	0.273003	0.0232314	0.375424	0.00147955	0.0427448	0.727286	0.202131	0.095795	0.185075	0.127896	0.198279	0.102428	0.144624	0.235765	0.197981	0.102955	0.0441457	0.718714	0.133802	0.273045	-0.0518114	0.672441	-0.0329686	0.787985	0.0527521	0.666842	-0.231125	0.0560361	-0.163469	0.179558	0.0346141	0.777669	-0.210118	0.0831161	-0.228442	0.059031	-0.166879	0.170527	-0.106714	0.382809	-0.106161	0.385294	-0.143546	0.239314	-0.245279	0.0422185	-0.136947	0.261827	-0.192725	0.112612	-0.0855879	0.4844	-0.125385	0.304631	0.00673069	0.956227	0.0169759	0.889888	-0.17047	0.161384	0.147105	0.227741	-0.0161569	0.895169	-0.000379904	0.997528	-0.0970628	0.427539	-0.248299	0.0396689	-0.13848	0.256475	-0.104448	0.393048
AMPD3	NA	6.94002	47.7301	NA	skyblue	-0.0467641	0.702785	0.0654923	0.592888	0.102897	0.400153	0.148916	0.222004	0.0889613	0.46728	-0.0240807	0.844294	0.0399856	0.744267	-0.0825896	0.499891	-0.176488	0.146877	-0.154827	0.203988	0.018323	0.881211	-0.139012	0.254634	-0.124815	0.306852	-0.202316	0.095484	0.0615049	0.615639	-0.0293614	0.810726	0.0543058	0.657632	0.0407566	0.739509	0.164209	0.17757	0.0665263	0.58705	0.0571963	0.640635	0.15394	0.206622	0.12052	0.323925	0.132765	0.276814	0.21739	0.0727628	0.258415	0.0320408	0.194052	0.110111	0.068233	0.577472	0.118467	0.332294	0.0660864	0.589531	-0.184207	0.129726	-0.227877	0.0596784	-0.170779	0.160613	-0.293619	0.014339	-0.0487086	0.691037	0.263653	0.0286005	0.157612	0.195869	0.0374401	0.760041
AMPH	blue	10.6695	73.3798	blue	blue	0.256939	0.0330707	-0.389084	0.000952604	-0.131136	0.282802	-0.345793	0.00361139	0.227666	0.0599207	0.737688	4.82764e-13	0.398387	0.000698148	0.734613	6.74918e-13	0.992406	1.03756e-62	0.764123	2.2051e-14	0.577426	2.05594e-07	0.292108	0.014872	0.306405	0.0104491	0.537085	1.95676e-06	-0.466957	5.23918e-05	-0.381313	0.00122658	-0.549957	9.84386e-07	-0.720263	3.03875e-12	-0.989102	1.7693e-57	-0.780824	2.53025e-15	-0.73721	5.08749e-13	-0.744149	2.35139e-13	-0.577329	2.06786e-07	-0.74294	2.69458e-13	-0.776622	4.43935e-15	-0.775363	5.24095e-15	-0.420554	0.000320737	0.177169	0.145299	0.228669	0.058773	0.271688	0.0239309	0.125097	0.305752	0.636391	4.18051e-09	0.479364	3.08307e-05	0.234172	0.052787	-0.143397	0.239805	-0.577664	2.02696e-07	-0.477626	3.3248e-05	-0.203282	0.0938793
AMT	blue	8.26668	56.8542	blue	blue	0.338793	0.00440583	-0.17005	0.162433	-0.0561192	0.646948	-0.120836	0.322649	0.398835	0.000687601	0.787262	1.04345e-15	0.45346	9.11847e-05	0.695339	3.36173e-11	0.844299	8.0431e-20	0.787675	9.84855e-16	0.647094	1.88199e-09	0.336159	0.00474259	0.338713	0.00441567	0.596157	6.49077e-08	-0.309343	0.00969774	-0.247597	0.0402492	-0.279529	0.0200134	-0.697544	2.74466e-11	-0.857395	5.29236e-21	-0.58047	1.71312e-07	-0.649243	1.59724e-09	-0.569646	3.25043e-07	-0.526462	3.37804e-06	-0.692656	4.29196e-11	-0.736234	5.65954e-13	-0.742317	2.88949e-13	-0.46226	6.37025e-05	-0.0824084	0.500835	0.0417266	0.733538	0.0960698	0.432304	-0.02053	0.867026	0.349451	0.00324916	0.277095	0.0211662	0.10219	0.403415	-0.0931374	0.446549	-0.534467	2.24251e-06	-0.597794	5.84829e-08	-0.389953	0.000925691
AMTN	NA	6.73417	46.3144	NA	NA	0.0823497	0.501141	0.00997889	0.935141	-0.0376469	0.758756	0.0668046	0.585484	0.0747855	0.541384	-0.0294714	0.81003	-0.230424	0.056807	-0.137728	0.25909	-0.0476222	0.697592	-0.174006	0.152738	-0.111585	0.361338	-0.117008	0.338326	0.00801381	0.947893	-0.0875298	0.474505	0.0887025	0.468582	-0.11591	0.342911	-0.0934217	0.445157	-0.0232764	0.849433	0.0533399	0.663352	-0.0157814	0.897593	0.0290969	0.812399	-0.0702739	0.566114	-0.0760825	0.534373	0.0236002	0.847364	0.0115795	0.924765	0.0476847	0.697214	0.028177	0.818227	0.2072	0.0875838	-0.0155019	0.899397	-0.0138075	0.910344	0.0457056	0.709209	0.0980372	0.422892	0.0689813	0.573295	-0.0291507	0.812059	-0.0260338	0.831843	0.0497113	0.685007	0.0526271	0.667585	0.10369	0.396513
AMY1A	NA	8.71034	59.9056	NA	magenta	0.0382743	0.754861	0.218524	0.0712457	0.29108	0.0152445	0.113591	0.352717	-0.00316157	0.979431	-0.241093	0.0459749	-0.142534	0.242677	-0.196852	0.104973	-0.312348	0.00897827	-0.3072	0.0102408	-0.520354	4.58553e-06	-0.335126	0.00488078	-0.452852	9.34393e-05	-0.582151	1.54759e-07	-0.179451	0.140104	-0.327963	0.0059409	-0.159155	0.191475	0.0827519	0.499046	0.280091	0.0197549	-0.00593761	0.961381	0.231877	0.0552194	0.239786	0.0472022	0.283124	0.0184088	0.301484	0.0118212	0.309613	0.0096309	0.466152	5.41885e-05	0.552145	8.73409e-07	0.125095	0.305758	0.30567	0.0106447	0.274392	0.022512	-0.190703	0.116508	-0.0218511	0.858555	-0.11052	0.36597	-0.0804709	0.51099	0.205865	0.0896902	0.371615	0.00166725	0.400074	0.000659251	0.278911	0.0203006
AMY1B	NA	7.46415	51.3349	NA	lightcyan	0.00811209	0.947255	0.152504	0.21094	0.17056	0.16116	-0.00134732	0.991234	-0.136097	0.264827	-0.293018	0.0145489	-0.203215	0.09399	-0.292851	0.0146077	-0.311659	0.009139	-0.370491	0.00172656	-0.224321	0.0638821	-0.203515	0.0934952	-0.124995	0.306147	-0.294628	0.013992	0.144911	0.234827	0.0326083	0.790249	0.0755978	0.536987	0.132656	0.277214	0.306562	0.0104076	0.15673	0.198416	0.163385	0.179786	0.129212	0.289986	0.0991011	0.417852	0.22788	0.0596739	0.297459	0.0130571	0.263274	0.0288391	0.155696	0.201431	0.0655143	0.592763	-0.00360091	0.976573	-0.100488	0.411334	0.0224024	0.855025	-0.121145	0.321401	-0.0439987	0.719612	-0.110023	0.36814	0.0993186	0.416826	0.201942	0.0961124	0.321014	0.00715785	0.215473	0.0753864
AMY1C	NA	12.1238	83.3817	NA	yellowgreen	-0.175454	0.149297	0.0420981	0.731255	-0.0402889	0.742394	0.0372403	0.761284	-0.172578	0.156187	-0.286205	0.0171223	-0.0639402	0.601699	-0.188299	0.121274	-0.312002	0.00905851	-0.239175	0.0477855	-0.204762	0.0914603	0.0451833	0.712387	0.110528	0.365933	-0.185342	0.127338	0.259394	0.0313727	0.346253	0.00356397	0.316443	0.00807312	0.428383	0.000240542	0.301607	0.0117853	0.352029	0.00301374	0.228321	0.0591692	0.255267	0.0342705	-0.0638244	0.602359	-0.0331134	0.787076	0.281271	0.0192216	0.105248	0.389416	0.14314	0.240658	-0.0593609	0.628025	-0.349847	0.00321204	-0.11392	0.351315	-0.165706	0.173596	-0.0744775	0.543055	-0.0783695	0.522121	0.0187897	0.878208	-0.221249	0.0677039	0.0929448	0.447494	0.043281	0.724001	0.0780061	0.524059
AMY2A	turquoise	7.82257	53.7999	turquoise	turquoise	0.0301586	0.805686	0.475808	3.5966e-05	0.313189	0.00878541	0.315958	0.00817584	-0.020763	0.865531	-0.461038	6.69951e-05	-0.110156	0.367561	-0.577962	1.9912e-07	-0.656218	9.2939e-10	-0.553087	8.29348e-07	-0.369487	0.00178116	-0.356777	0.0026196	-0.372108	0.00164179	-0.411643	0.000441299	0.176491	0.146869	0.13029	0.285947	0.411033	0.000450909	0.366306	0.00196459	0.63122	6.08047e-09	0.423814	0.00028476	0.506531	8.9633e-06	0.594288	7.30663e-08	0.42852	0.00023932	0.483909	2.5256e-05	0.509645	7.72677e-06	0.620973	1.25209e-08	0.416622	0.000369637	-0.187984	0.121909	-0.0461156	0.706718	-0.0166587	0.891933	-0.211552	0.0809864	-0.484658	2.44326e-05	-0.465413	5.58866e-05	-0.433178	0.000200979	0.0666919	0.586117	0.388393	0.000974511	0.370818	0.0017091	0.0563076	0.645842
AMY2B	turquoise	7.22961	49.7218	NA	paleturquoise	0.102009	0.404255	0.401936	0.000618596	0.318535	0.00764227	0.323756	0.00665377	0.135281	0.267732	-0.214174	0.077206	-0.0348502	0.776192	-0.407633	0.000508007	-0.467658	5.0874e-05	-0.388862	0.000959584	-0.233928	0.0530407	-0.231047	0.0561217	-0.236644	0.050265	-0.335862	0.00478189	0.187348	0.123199	-0.00207396	0.986506	0.347433	0.0034448	0.180855	0.136977	0.427654	0.000247144	0.315861	0.00819666	0.417925	0.00035272	0.511048	7.22348e-06	0.18399	0.130186	0.247314	0.0404855	0.384029	0.00112363	0.453292	9.18017e-05	0.407436	0.000511507	-0.048424	0.692752	-0.0470583	0.701003	0.0957771	0.433714	-0.358782	0.00246748	-0.370938	0.00170277	-0.443685	0.000134284	-0.461917	6.46114e-05	-0.0840795	0.492161	0.306765	0.0103543	0.20463	0.0916744	-0.00851475	0.944641
AMZ1	NA	7.07361	48.6489	NA	yellowgreen	-0.297874	0.012925	-0.13156	0.281235	-0.181834	0.134829	-0.02681	0.826906	-0.273598	0.022921	-0.248008	0.0399088	-0.160329	0.188177	-0.166879	0.170528	-0.22091	0.0681364	-0.0951547	0.436722	-0.168382	0.166656	-0.0300108	0.806619	-0.00201917	0.986863	-0.0381578	0.755584	0.125533	0.304056	0.271219	0.0241844	0.0955759	0.434685	0.291738	0.0150053	0.248719	0.0393242	0.219452	0.0700232	0.12402	0.309965	0.0071564	0.953462	0.0599111	0.624836	0.181003	0.136651	0.2622	0.0295221	0.0991709	0.417522	-0.0873461	0.475436	-0.0416872	0.73378	-0.108484	0.374921	-0.213483	0.0781885	0.136279	0.264186	-0.00497893	0.967613	0.128087	0.294244	0.276528	0.0214426	0.0216133	0.860078	0.155566	0.201811	0.193521	0.111107	0.227017	0.0606736
AMZ2	NA	11.5684	79.5618	NA	darkgrey	-0.057296	0.640052	-0.295763	0.0136104	-0.351112	0.00309568	0.000790824	0.994854	0.1163	0.341277	0.275261	0.0220717	-0.248903	0.0391742	0.064611	0.597884	0.272082	0.0237194	0.213547	0.0780969	0.303436	0.0112593	0.219709	0.0696884	0.577645	2.02933e-07	0.437201	0.00017249	0.342967	0.00391535	0.0441271	0.718827	-0.066468	0.587379	-0.28274	0.0185745	-0.237406	0.0495074	-0.101627	0.406022	-0.322877	0.00681191	-0.513139	6.52998e-06	-0.438945	0.000161338	-0.147827	0.225441	-0.318108	0.0077285	-0.480502	2.93368e-05	-0.54143	1.55669e-06	0.0367245	0.764494	-0.213185	0.0786154	-0.457005	7.90119e-05	0.362023	0.0022382	0.251465	0.0371342	0.415073	0.000390707	0.285997	0.0172065	0.323136	0.0067649	-0.0486259	0.691535	-0.166093	0.172578	0.18058	0.137586
ANAPC1	NA	8.68219	59.7119	NA	lightyellow	-0.376769	0.00141793	-0.205758	0.0898604	-0.324324	0.00655331	-0.171845	0.157978	-0.439651	0.000157016	-0.430579	0.000221607	-0.0581593	0.635012	-0.196021	0.106477	-0.276154	0.0216267	-0.285033	0.0176022	0.0561274	0.6469	0.184932	0.128197	0.275424	0.0219898	0.115509	0.344591	0.305274	0.0107515	0.490895	1.84849e-05	0.282322	0.0187569	0.346411	0.00354781	0.322772	0.0068309	0.43082	0.000219622	0.109483	0.370513	0.138477	0.256486	0.176595	0.146628	0.217397	0.0727539	0.18859	0.12069	0.0458536	0.70831	-0.166683	0.171038	-0.107309	0.380145	-0.329089	0.00576176	-0.295151	0.0138152	0.248404	0.0395825	-0.229029	0.058365	-0.0797002	0.515059	0.0526522	0.667435	-0.00429464	0.972062	-0.155454	0.202142	-0.0162045	0.894862	0.0393885	0.747958
ANAPC10	turquoise	8.86512	60.97	yellow	yellow	-0.394585	0.000793547	0.108941	0.372901	0.0797261	0.514921	0.112758	0.356282	-0.334491	0.00496752	-0.669724	3.1255e-10	-0.514682	6.05861e-06	-0.604919	3.68921e-08	-0.761909	2.89917e-14	-0.601257	4.68151e-08	-0.815412	1.46645e-17	-0.58969	9.74438e-08	-0.56143	5.20649e-07	-0.740494	3.54168e-13	0.0587584	0.631525	0.000484567	0.996847	0.0575739	0.638428	0.507953	8.3775e-06	0.777036	4.20219e-15	0.335587	0.00481862	0.553177	8.25241e-07	0.437383	0.000171296	0.588949	1.02033e-07	0.62913	7.06086e-09	0.778735	3.35099e-15	0.840405	1.72154e-19	0.55807	6.28978e-07	-0.00867131	0.943625	0.269167	0.0253208	0.0638682	0.602109	-0.054585	0.655983	-0.250991	0.037505	-0.0929012	0.447708	-0.0118981	0.922702	0.23665	0.050259	0.738387	4.47062e-13	0.776206	4.69024e-15	0.550837	9.3826e-07
ANAPC11	brown	10.836	74.5247	brown	brown	-0.0323619	0.791798	0.400314	0.00065387	0.0280142	0.81926	0.391815	0.000870343	0.0636369	0.603427	-0.303475	0.0112484	0.133168	0.275344	-0.372495	0.00162204	-0.598524	5.58157e-08	-0.428936	0.000235643	0.0678462	0.579636	0.222525	0.0660954	0.121338	0.320626	0.0267877	0.827048	0.517211	5.35437e-06	0.593056	7.89576e-08	0.780806	2.53647e-15	0.54609	1.2137e-06	0.581524	1.60754e-07	0.802851	1.07038e-16	0.444099	0.000132135	0.654211	1.08761e-09	0.241652	0.0454578	0.346666	0.00352181	0.307207	0.0102391	0.234825	0.0521106	-0.000247533	0.998389	-0.411229	0.000447802	-0.593379	7.73736e-08	-0.432777	0.000204045	-0.319814	0.00738884	-0.738689	4.32466e-13	-0.663136	5.35535e-10	-0.355558	0.00271613	-0.227965	0.0595762	-0.0283156	0.817348	-0.202403	0.0953389	-0.347302	0.00345782
ANAPC13	turquoise	12.0473	82.8557	turquoise	turquoise	-0.354381	0.00281234	0.162431	0.182374	-0.00167878	0.989077	0.0745726	0.542538	-0.438328	0.000165208	-0.741675	3.10486e-13	-0.506562	8.9501e-06	-0.652666	1.22662e-09	-0.77247	7.64601e-15	-0.587174	1.13863e-07	-0.481617	2.7938e-05	-0.127616	0.296035	-0.105615	0.387754	-0.366188	0.0019717	0.448855	0.000109584	0.39091	0.00089688	0.326158	0.00623803	0.559561	5.78508e-07	0.800014	1.64407e-16	0.629239	7.00616e-09	0.605986	3.43998e-08	0.446668	0.000119472	0.423451	0.000288581	0.68215	1.08982e-10	0.54586	1.2288e-06	0.53178	2.57607e-06	0.170517	0.161265	-0.15233	0.211469	-0.221718	0.0671089	-0.350488	0.00315264	0.146207	0.230624	-0.310984	0.00929874	-0.16127	0.185562	0.0177204	0.885091	0.402942	0.000597608	0.440769	0.000150382	0.45688	7.94118e-05	0.356069	0.00267526
ANAPC2	NA	7.34821	50.5375	NA	lightyellow	-0.258905	0.0317053	-0.16996	0.162659	-0.360188	0.00236558	0.00572254	0.962779	-0.0749741	0.540361	-0.0233363	0.84905	0.0128117	0.916787	0.0125573	0.918433	-0.0312997	0.798486	0.0767964	0.530534	0.143427	0.239708	0.209965	0.0833458	0.333162	0.00515328	0.332687	0.00522127	0.25004	0.0382579	0.371797	0.0016578	0.22822	0.0592839	0.204982	0.0911048	0.0737434	0.547049	0.2376	0.0493162	0.037412	0.760216	0.0525592	0.667989	0.0437786	0.720957	-0.0846546	0.489195	0.0343506	0.779318	-0.116064	0.342262	-0.155704	0.201407	-0.15187	0.212868	-0.27323	0.0231125	-0.136927	0.2619	0.135193	0.268046	-0.136288	0.264151	-0.0464525	0.704674	0.0786692	0.520526	-0.141467	0.246259	-0.167475	0.168984	-0.180209	0.138408	-0.147158	0.227573
ANAPC4	turquoise	9.53159	65.5537	brown	brown	-0.203758	0.0930953	0.246313	0.0413301	-0.00724909	0.95286	0.0763047	0.533177	-0.319112	0.00752704	-0.628573	7.34632e-09	-0.186005	0.125959	-0.595107	6.93763e-08	-0.68554	8.10207e-11	-0.536681	1.99851e-06	-0.243144	0.0441009	-0.0064459	0.958078	0.0595472	0.626945	-0.124274	0.308968	0.4658	5.49909e-05	0.632621	5.49711e-09	0.551839	8.88189e-07	0.658303	7.88328e-10	0.699716	2.24377e-11	0.704635	1.412e-11	0.526254	3.4136e-06	0.573606	2.57826e-07	0.480065	2.99023e-05	0.60031	4.97645e-08	0.448007	0.000113326	0.393473	0.000823612	0.0813791	0.506217	-0.241985	0.0451522	-0.433011	0.000202248	-0.318327	0.00768413	0.114384	0.349345	-0.516266	5.60798e-06	-0.386738	0.00102881	-0.197559	0.103705	-0.0813696	0.506266	0.12399	0.310083	0.198379	0.102251	-0.0709218	0.562529
ANAPC5	blue	10.8548	74.6543	blue	blue	0.298	0.0128848	-0.155705	0.201403	-0.00953806	0.938	-0.167476	0.168982	0.322039	0.00696559	0.587397	1.12307e-07	0.450276	0.00010357	0.508882	8.01413e-06	0.686239	7.61794e-11	0.509245	7.87623e-06	0.569416	3.29416e-07	0.17135	0.159198	0.185451	0.127111	0.450059	0.000104469	-0.31656	0.00804838	-0.275844	0.0217803	-0.27835	0.020565	-0.672525	2.47566e-10	-0.685163	8.37591e-11	-0.539309	1.74129e-06	-0.516432	5.56256e-06	-0.435626	0.000183172	-0.256183	0.0336084	-0.404057	0.000575091	-0.583539	1.42249e-07	-0.460832	6.75668e-05	-0.301419	0.0118405	0.0984712	0.420832	0.233464	0.0535277	0.238816	0.048131	0.0554477	0.650897	0.218332	0.0715007	0.129166	0.290159	-0.124326	0.308765	-0.127979	0.294652	-0.440875	0.000149768	-0.405852	0.000540475	-0.375724	0.0014656
ANAPC7	orange	7.59206	52.2146	orange	orange	-0.318202	0.00770949	-0.478483	3.20348e-05	-0.385215	0.00108119	-0.382238	0.00119059	-0.299702	0.0123554	-0.0323071	0.792143	-0.279909	0.0198381	0.248277	0.0396871	0.208017	0.0863148	0.25999	0.030972	-0.117572	0.335984	0.141222	0.247086	0.202458	0.0952466	0.135265	0.267789	-0.109645	0.369799	0.0166125	0.892231	-0.302876	0.011418	-0.000519677	0.996619	-0.162644	0.181793	-0.120598	0.323607	-0.39641	0.000746378	-0.421471	0.000310216	-0.150965	0.215637	-0.156489	0.199115	-0.0713905	0.559944	-0.290155	0.0155868	-0.303356	0.0112819	0.0790233	0.518645	-0.010354	0.932709	-0.132735	0.276923	0.290077	0.015616	0.282489	0.018684	0.503501	1.0342e-05	0.771937	8.19232e-15	0.195308	0.107781	-0.109163	0.371919	0.0171759	0.888599	0.327781	0.00597025
ANG	NA	7.72202	53.1083	NA	brown	0.0992206	0.417288	0.178255	0.142809	0.0483688	0.693085	0.206576	0.0885632	0.0712626	0.560649	-0.0352311	0.77381	-0.0986745	0.419869	0.0453352	0.711462	-0.152823	0.209977	-0.108153	0.376386	0.168781	0.165638	0.230775	0.0564196	0.201021	0.0976703	0.0843793	0.490614	0.223485	0.0649046	0.166102	0.172555	0.260242	0.0308033	-0.00448161	0.970846	0.154979	0.203538	0.307034	0.0102839	0.107099	0.381082	0.0615642	0.615298	-0.041596	0.734341	0.0904386	0.459888	-0.0541199	0.658732	-0.064547	0.598248	-0.220404	0.0687873	-0.148582	0.223055	-0.294288	0.0141082	-0.345727	0.00361827	0.00833525	0.945806	-0.182467	0.133454	-0.19178	0.114421	0.0348935	0.775921	0.23202	0.0550656	-0.118369	0.332699	-0.18992	0.118044	-0.149148	0.221277
ANGEL1	turquoise	8.86513	60.9701	turquoise	turquoise	-0.173143	0.154815	0.39185	0.000869343	0.177751	0.14396	0.290969	0.0152852	-0.177137	0.145373	-0.607691	3.07435e-08	-0.131392	0.281858	-0.583765	1.40313e-07	-0.805552	7.06638e-17	-0.643491	2.47057e-09	-0.345818	0.00360878	-0.267688	0.0261676	-0.329298	0.00572907	-0.351707	0.00304228	0.279713	0.0199281	0.406206	0.000533867	0.595781	6.64774e-08	0.530042	2.81607e-06	0.806809	5.8122e-17	0.668461	3.46905e-10	0.623415	1.05654e-08	0.720297	3.0283e-12	0.655909	9.52246e-10	0.609134	2.79409e-08	0.644776	2.24308e-09	0.67746	1.63175e-10	0.309933	0.00955262	-0.292904	0.014589	-0.152928	0.20966	-0.174172	0.15234	-0.0856264	0.484203	-0.670779	2.86367e-10	-0.589089	1.0115e-07	-0.337544	0.00456273	0.013549	0.912017	0.304295	0.0110196	0.323605	0.0066806	-0.0436729	0.721603
ANGEL2	turquoise	10.842	74.566	steelblue	steelblue	-0.265271	0.0276032	0.14384	0.238341	0.12497	0.306246	-0.000982845	0.993605	-0.345859	0.00360454	-0.624898	9.52405e-09	-0.574617	2.42903e-07	-0.630783	6.27397e-09	-0.638733	3.51984e-09	-0.447124	0.000117344	-0.714404	5.46977e-12	-0.61919	1.41594e-08	-0.492746	1.69981e-05	-0.602012	4.45824e-08	0.0150171	0.902527	-0.0300278	0.806512	0.000195569	0.998728	0.310289	0.00946599	0.653061	1.18958e-09	0.177923	0.143567	0.428869	0.00023623	0.268415	0.0257482	0.674275	2.13755e-10	0.814616	1.6707e-17	0.541495	1.55136e-06	0.733661	7.4803e-13	0.383942	0.0011268	-0.105016	0.390468	0.336436	0.00470608	0.0290905	0.81244	0.286432	0.0170306	-0.223391	0.0650207	0.0239767	0.844959	0.0192819	0.875043	0.511117	7.19957e-06	0.690166	5.37159e-11	0.782843	1.92288e-15	0.542937	1.43693e-06
ANGPT1	NA	7.48234	51.4599	NA	pink	0.104778	0.39155	0.061351	0.616525	0.176925	0.145862	0.211223	0.081472	0.272017	0.0237539	0.215306	0.0756183	-0.118372	0.332686	0.0869419	0.477489	0.0491458	0.688405	0.0211343	0.863149	-0.128702	0.291911	-0.19618	0.106188	-0.107915	0.377444	-0.179374	0.140276	-0.046428	0.704822	-0.283123	0.0184092	-0.111646	0.361074	-0.136088	0.26486	-0.0628676	0.607822	-0.156836	0.198109	0.0147103	0.904509	-0.105892	0.386503	-0.293009	0.0145523	-0.254534	0.0348077	0.11931	0.328841	0.0272234	0.824279	0.0846502	0.489217	0.14324	0.240326	0.141475	0.246229	0.0463943	0.705027	-0.262903	0.0290732	0.169524	0.163755	0.123376	0.312504	0.010954	0.928819	-0.00277297	0.981959	0.247788	0.0400905	0.115714	0.343729	0.228347	0.0591391
ANGPT2	turquoise	7.32751	50.3951	turquoise	turquoise	-0.329082	0.00576298	0.209943	0.0833786	-0.0571313	0.641016	0.347783	0.00341015	-0.212659	0.079374	-0.605644	3.51814e-08	-0.347288	0.00345921	-0.569541	3.2703e-07	-0.853677	1.17703e-20	-0.662301	5.72845e-10	-0.437984	0.000167397	-0.0985087	0.420654	-0.0849021	0.487921	-0.380202	0.00127108	0.578086	1.97657e-07	0.458631	7.39442e-05	0.508294	8.24227e-06	0.693825	3.86003e-11	0.863872	1.24429e-21	0.774947	5.53554e-15	0.54999	9.82624e-07	0.578349	1.9457e-07	0.344027	0.00379878	0.563619	4.59791e-07	0.724331	2.00271e-12	0.55622	6.97335e-07	0.220322	0.0688923	-0.0737565	0.546977	-0.35183	0.00303135	-0.426605	0.000256945	-0.130323	0.285823	-0.504684	9.78192e-06	-0.324874	0.00645737	-0.114203	0.350112	0.0802005	0.512415	0.511437	7.08957e-06	0.342797	0.00393433	0.219266	0.0702677
ANGPT4	NA	6.72366	46.2421	NA	NA	0.10339	0.397888	0.139541	0.252811	0.0481115	0.694637	0.157295	0.196783	0.0797334	0.514883	-0.00921243	0.940113	0.0476223	0.697591	0.0304909	0.803587	-0.071949	0.55687	-0.162161	0.183112	-0.0574042	0.63942	0.00389691	0.974648	-0.0427376	0.72733	-0.045164	0.712505	-0.0397781	0.745549	-0.105428	0.388603	0.129526	0.288805	0.0887776	0.468204	0.0475175	0.698225	0.0788066	0.519796	0.0598351	0.625277	0.153511	0.207908	-0.0507111	0.679014	-0.0863248	0.480633	0.0224363	0.854807	0.0679116	0.57927	0.161831	0.184018	0.0552519	0.65205	-0.0559346	0.648032	0.0899705	0.462223	-0.194028	0.110156	-0.081052	0.507933	-0.23059	0.0566239	-0.165408	0.174382	-0.232702	0.0543349	-0.0667058	0.58604	-0.0580994	0.635361	-0.0818774	0.503608
ANGPTL1	turquoise	7.09884	48.8224	turquoise	turquoise	-0.218197	0.0716809	0.326684	0.00615013	0.112497	0.357404	0.279712	0.0199287	-0.216436	0.0740598	-0.647789	1.78501e-09	-0.384676	0.00110032	-0.675445	1.93638e-10	-0.857429	5.254e-21	-0.690095	5.40628e-11	-0.519722	4.73139e-06	-0.275104	0.0221509	-0.243248	0.0440082	-0.435406	0.000184707	0.440387	0.000152619	0.321668	0.00703468	0.431475	0.000214287	0.658647	7.67072e-10	0.858922	3.78679e-21	0.654395	1.07211e-09	0.700982	1.99343e-11	0.623578	1.04461e-08	0.413245	0.000416973	0.623462	1.05311e-08	0.711142	7.53989e-12	0.678723	1.46474e-10	0.378515	0.00134144	-0.0885485	0.469358	-0.204145	0.0924631	-0.2335	0.0534896	-0.108824	0.373415	-0.474816	3.75335e-05	-0.379104	0.00131647	-0.216512	0.0739551	0.0618855	0.613451	0.543824	1.37054e-06	0.464678	5.76259e-05	0.193688	0.110793
ANGPTL2	turquoise	11.129	76.5401	turquoise	turquoise	-0.365473	0.00201529	0.248877	0.0391957	-0.0461241	0.706667	0.237441	0.0494728	-0.373613	0.00156626	-0.785174	1.39539e-15	-0.382844	0.00116756	-0.639574	3.30791e-09	-0.936592	3.17998e-32	-0.721737	2.61489e-12	-0.465926	5.47019e-05	-0.0760325	0.534642	-0.0898579	0.462786	-0.379835	0.00128608	0.538444	1.8223e-06	0.576566	2.16404e-07	0.577856	2.00391e-07	0.775021	5.48221e-15	0.954629	5.74977e-37	0.876194	6.37477e-23	0.636741	4.07468e-09	0.66331	5.28093e-10	0.512056	6.88089e-06	0.70393	1.50969e-11	0.708714	9.54806e-12	0.60559	3.5306e-08	0.222759	0.0658028	-0.209607	0.0838848	-0.402383	0.000609188	-0.401298	0.000632257	-0.00679034	0.95584	-0.60845	2.92375e-08	-0.411386	0.000445322	-0.0941488	0.441607	0.127865	0.295086	0.374817	0.00150813	0.354331	0.00281653	0.155081	0.203239
ANGPTL3	NA	6.93363	47.6861	NA	magenta	0.136755	0.262504	0.135516	0.266894	0.191191	0.115559	0.0845847	0.489555	0.153613	0.2076	0.0444443	0.716891	0.208095	0.0861942	0.017699	0.885229	-0.00716529	0.953404	-0.129762	0.28792	-0.046246	0.705927	-0.167245	0.169578	-0.272839	0.0233177	-0.220094	0.069188	-0.0772097	0.528317	-0.251246	0.0373049	-0.0589722	0.630282	0.0117303	0.923789	-0.0211474	0.863065	-0.0877112	0.473586	0.171797	0.158096	0.215509	0.075336	0.0169468	0.890075	0.0260968	0.831442	0.102328	0.40278	0.126069	0.301979	0.252315	0.0364769	0.169167	0.164657	0.147366	0.226909	0.243613	0.0436818	-0.237879	0.049042	0.0654171	0.593313	-0.136508	0.263376	-0.209493	0.0840572	-0.109352	0.371088	0.0566292	0.643956	0.0558476	0.648544	-0.0144891	0.905938
ANGPTL4	blue	9.13589	62.8323	blue	blue	0.411607	0.000441866	-0.193586	0.110984	0.00799149	0.948038	-0.0566687	0.643724	0.539277	1.74423e-06	0.906168	9.72604e-27	0.469227	4.76207e-05	0.730412	1.05889e-12	0.922665	1.96087e-29	0.75884	4.2161e-14	0.61241	2.24494e-08	0.282213	0.0188046	0.242375	0.0447964	0.469511	4.70518e-05	-0.365204	0.00203193	-0.469316	4.74415e-05	-0.431765	0.000211967	-0.780956	2.48536e-15	-0.950392	1.06824e-35	-0.724602	1.94716e-12	-0.675955	1.85454e-10	-0.618734	1.46106e-08	-0.637669	3.80653e-09	-0.761145	3.18408e-14	-0.77248	7.63599e-15	-0.718832	3.51246e-12	-0.339522	0.00431637	0.158788	0.192513	0.194979	0.108388	0.241863	0.0452635	-0.124238	0.309111	0.465627	5.539e-05	0.288419	0.0162464	0.0385157	0.753363	-0.171439	0.158978	-0.442476	0.000140755	-0.561521	5.17976e-07	-0.311672	0.00913593
ANGPTL5	NA	6.87496	47.2827	NA	darkmagenta	-0.0930589	0.446935	-0.174073	0.152577	-0.106309	0.384628	-0.0497355	0.684862	-0.0713688	0.560064	0.0427664	0.727154	-0.125386	0.304625	0.0999132	0.414028	0.138928	0.254925	0.0770125	0.529374	-0.00750348	0.951207	-0.108376	0.3754	0.0928562	0.447929	0.0113413	0.926309	-0.0313347	0.798265	-0.0520588	0.670967	-0.278712	0.0203939	-0.1058	0.386921	-0.106244	0.384917	-0.190117	0.117656	-0.179239	0.140579	-0.192442	0.113151	0.0146874	0.904657	-0.0193949	0.874317	-0.056184	0.646568	-0.0648361	0.596606	-0.0902647	0.460755	-0.0341005	0.780885	0.159975	0.189167	0.10816	0.376354	0.275568	0.021918	0.217226	0.0729846	0.25002	0.0382741	0.0934292	0.44512	0.14589	0.231646	-0.0514521	0.674585	0.175949	0.148134	0.133537	0.274006
ANGPTL6	NA	6.96811	47.9233	NA	black	0.440573	0.00015153	0.107589	0.378897	0.217113	0.0731372	0.126703	0.299534	0.376285	0.00143981	0.477368	3.36223e-05	0.348412	0.00334859	0.410664	0.000456808	0.437226	0.000172326	0.179601	0.139767	0.47101	4.41578e-05	0.0685243	0.575844	0.0485932	0.691732	0.1785	0.142252	-0.142244	0.243646	-0.362028	0.00223786	-0.162613	0.181878	-0.447737	0.00011454	-0.46492	5.70472e-05	-0.355511	0.00271988	-0.325912	0.00627947	-0.237264	0.0496482	-0.43377	0.000196533	-0.448949	0.000109175	-0.384897	0.00109244	-0.357887	0.00253434	-0.227726	0.0598521	0.14971	0.219523	0.0584661	0.633226	0.0393539	0.748172	-0.175728	0.148654	0.200791	0.0980619	0.0352973	0.773397	-0.167632	0.168579	-0.116661	0.33977	-0.275301	0.0220517	-0.30397	0.0111097	-0.207739	0.0867454
ANGPTL7	NA	6.78414	46.658	NA	darkgreen	0.00781806	0.949164	-0.0843851	0.490584	-0.0832403	0.496507	0.0161818	0.895008	-0.0346007	0.777753	0.00632114	0.958888	-0.113891	0.351436	0.111268	0.362713	0.111663	0.361002	-0.0135348	0.912108	-0.0699076	0.568144	-0.0318225	0.795193	0.0382752	0.754855	0.0351396	0.774382	-0.127984	0.294633	-0.153685	0.207387	-0.0786157	0.520811	-0.0691413	0.572404	-0.104245	0.393976	-0.127818	0.295267	-0.132102	0.279242	-0.158171	0.19427	-0.0253799	0.836008	-0.110237	0.367203	0.0277992	0.820624	-0.0966672	0.429433	-0.0618567	0.613617	-0.0577973	0.637124	0.056823	0.64282	0.0863145	0.480685	0.0951525	0.436732	0.239626	0.0473544	0.0946987	0.438932	0.173912	0.152961	0.00988552	0.935746	-0.0998765	0.4142	0.0432493	0.724195	0.141434	0.246369
ANK1	blue	7.70716	53.0061	blue	blue	0.214868	0.0762306	-0.401282	0.000632618	-0.11502	0.346654	-0.39247	0.000851623	0.142697	0.242132	0.657324	8.51781e-10	0.382438	0.00118295	0.698707	2.46436e-11	0.95455	6.08511e-37	0.719107	3.41625e-12	0.523345	3.95103e-06	0.243033	0.0442006	0.253898	0.0352792	0.519682	4.74068e-06	-0.502898	1.0639e-05	-0.367847	0.00187373	-0.559279	5.87746e-07	-0.68874	6.10227e-11	-0.943226	8.7378e-34	-0.77465	5.75557e-15	-0.668943	3.33405e-10	-0.728405	1.30921e-12	-0.471047	4.40885e-05	-0.717168	4.15291e-12	-0.721662	2.6349e-12	-0.711473	7.29974e-12	-0.378774	0.00133041	0.166783	0.170777	0.27894	0.0202872	0.325813	0.00629628	0.221696	0.0671368	0.665185	4.53611e-10	0.461912	6.46251e-05	0.248497	0.0395056	-0.149146	0.221284	-0.579643	1.80042e-07	-0.402556	0.000605594	-0.172426	0.156557
ANK2	blue	10.5187	72.3427	blue	blue	0.301802	0.011728	-0.333758	0.00506918	-0.023897	0.845468	-0.303605	0.0112117	0.256329	0.0335042	0.696663	2.97691e-11	0.384475	0.00110749	0.640579	3.07053e-09	0.910669	2.01817e-27	0.610055	2.62799e-08	0.484248	2.48803e-05	0.170771	0.160632	0.174566	0.1514	0.351697	0.00304323	-0.459654	7.09151e-05	-0.497587	1.36195e-05	-0.606641	3.29488e-08	-0.644869	2.22733e-09	-0.919466	7.23518e-29	-0.804626	8.15288e-17	-0.629487	6.883e-09	-0.636784	4.06203e-09	-0.605511	3.54899e-08	-0.765911	1.76408e-14	-0.617714	1.56688e-08	-0.616211	1.7362e-08	-0.184094	0.129967	0.393014	0.00083631	0.309176	0.00973902	0.409774	0.000471338	-0.00934233	0.93927	0.663641	5.14159e-10	0.423555	0.000287482	0.0827872	0.498862	-0.263485	0.0287061	-0.420803	0.000317845	-0.359215	0.00243571	-0.155698	0.201425
ANK3	blue	8.47038	58.2552	blue	blue	0.222203	0.0664979	-0.382788	0.00116965	-0.118616	0.331684	-0.401082	0.000636947	0.155572	0.201793	0.62104	1.24623e-08	0.419531	0.000332852	0.69422	3.72359e-11	0.919501	7.13442e-29	0.648727	1.66165e-09	0.458775	7.35105e-05	0.209783	0.0836194	0.167423	0.169118	0.384553	0.00110472	-0.515143	5.92413e-06	-0.471265	4.36825e-05	-0.597751	5.8643e-08	-0.631112	6.12783e-09	-0.919916	6.04243e-29	-0.78403	1.63389e-15	-0.621735	1.18768e-08	-0.619656	1.37132e-08	-0.486822	2.21921e-05	-0.657136	8.6452e-10	-0.685557	8.0902e-11	-0.628732	7.26379e-09	-0.207391	0.0872858	0.343716	0.00383263	0.321046	0.00715177	0.459935	7.01005e-05	0.0862847	0.480837	0.628274	7.50418e-09	0.412888	0.000422289	0.156087	0.200285	-0.150016	0.218571	-0.5203	4.59787e-06	-0.387207	0.00101316	-0.17481	0.150821
ANKAR	turquoise	7.00721	48.1922	turquoise	turquoise	-0.20884	0.0850506	0.210588	0.0824133	0.0932822	0.44584	0.196989	0.104726	-0.185411	0.127194	-0.471598	4.30694e-05	-0.107822	0.377859	-0.442657	0.000139773	-0.63555	4.44512e-09	-0.437562	0.000170127	-0.317933	0.007764	-0.0815719	0.505207	-0.198512	0.102015	-0.3607	0.00232939	0.285438	0.0174351	0.333565	0.00509633	0.359627	0.00240575	0.530931	2.69087e-06	0.629981	6.64466e-09	0.517923	5.17029e-06	0.51194	6.91979e-06	0.578768	1.89752e-07	0.402636	0.000603918	0.414947	0.000392459	0.614634	1.93228e-08	0.52944	2.90394e-06	0.389871	0.000928222	-0.115729	0.343669	-0.193891	0.110411	-0.0576624	0.637911	-0.206724	0.0883307	-0.416277	0.000374236	-0.370366	0.00173331	-0.216485	0.0739919	-0.0919575	0.452354	0.33897	0.00438385	0.262019	0.0296387	-0.0104421	0.932137
ANKDD1A	NA	9.19191	63.2175	NA	violet	0.346535	0.00353515	0.371348	0.00168114	0.361354	0.00228393	0.297843	0.0129347	0.249062	0.0390454	-0.0442965	0.717793	-0.425654	0.000266129	-0.362771	0.00218807	-0.22388	0.0644205	-0.366974	0.00192469	-0.364735	0.00206127	-0.435246	0.000185835	-0.187759	0.122364	-0.281886	0.0189485	0.0731247	0.550426	-0.329491	0.00569911	-0.0716026	0.558776	-0.176087	0.147812	0.205255	0.090667	-0.0737553	0.546983	0.181512	0.135532	-0.0627869	0.608283	0.0101542	0.934004	0.274271	0.0225742	0.165698	0.173616	0.226423	0.0613688	0.0617283	0.614355	0.10451	0.392768	0.190347	0.117204	-0.151674	0.213466	0.0383916	0.754133	0.0377357	0.758205	0.107717	0.378325	-0.0860205	0.482186	0.325593	0.00633363	0.39767	0.000715303	0.3931	0.000833935	0.407915	0.00050303
ANKFN1	turquoise	6.93203	47.6752	turquoise	turquoise	-0.317918	0.00776723	0.147859	0.22534	0.0198942	0.871109	0.0374091	0.760234	-0.401143	0.000635622	-0.670961	2.8208e-10	-0.245911	0.0416736	-0.551782	8.90976e-07	-0.71383	5.78963e-12	-0.598236	5.68532e-08	-0.411397	0.00044515	-0.118508	0.332128	-0.156593	0.198814	-0.342076	0.00401574	0.32548	0.00635301	0.41456	0.000397913	0.327432	0.006027	0.607495	3.11439e-08	0.7356	6.06421e-13	0.614522	1.94706e-08	0.597129	6.10157e-08	0.495777	1.4802e-05	0.446571	0.000119927	0.56273	4.83641e-07	0.503715	1.02383e-05	0.524647	3.70141e-06	0.201315	0.0971711	-0.0787983	0.51984	-0.176049	0.147901	-0.230772	0.0564235	0.0123552	0.919742	-0.368268	0.00184954	-0.257316	0.0328049	-0.0728005	0.552199	0.0675907	0.581068	0.315222	0.00833429	0.389356	0.000944121	0.16234	0.182624
ANKFY1	turquoise	10.8346	74.5151	turquoise	turquoise	-0.272266	0.0236215	0.354186	0.0028286	0.057723	0.637557	0.363144	0.00216346	-0.223158	0.0653085	-0.714307	5.52282e-12	-0.374711	0.00151312	-0.693612	3.93554e-11	-0.980206	7.40848e-49	-0.751098	1.05846e-13	-0.482182	2.72532e-05	-0.137194	0.260959	-0.159882	0.189427	-0.442159	0.000142503	0.591424	8.74634e-08	0.488728	2.03792e-05	0.600016	5.0718e-08	0.759307	3.98427e-14	0.980391	5.41648e-49	0.862494	1.7034e-21	0.698157	2.59336e-11	0.731687	9.2444e-13	0.491981	1.75986e-05	0.717255	4.11683e-12	0.730079	1.09696e-12	0.679341	1.38907e-10	0.325007	0.00643424	-0.175324	0.149603	-0.37275	0.00160916	-0.378682	0.00133429	-0.133776	0.273139	-0.666848	3.96055e-10	-0.491494	1.79907e-05	-0.228901	0.0585101	0.108869	0.373219	0.501217	1.15092e-05	0.36616	0.00197339	0.126993	0.29842
ANKH	NA	6.88909	47.3799	NA	NA	0.174214	0.15224	0.173182	0.154719	0.151633	0.21359	0.0207631	0.86553	0.047111	0.700684	0.0314569	0.797495	-0.0817206	0.504428	0.0183541	0.881011	0.0349883	0.775328	-0.00724965	0.952856	0.0541987	0.658266	0.0344814	0.7785	0.0779771	0.524213	0.109523	0.370334	-0.0392624	0.748738	0.0135484	0.91202	0.0717471	0.55798	0.0372951	0.760943	-0.0390511	0.750046	0.0235878	0.847443	-0.00805016	0.947657	-0.0432296	0.724316	-0.159344	0.190941	-0.11425	0.34991	-0.0479962	0.695333	-0.0832101	0.496664	0.0318453	0.795049	-0.064542	0.598276	-0.102207	0.403337	0.0124129	0.919368	-0.0361406	0.768132	0.00328547	0.978625	-0.00193688	0.987398	0.0341038	0.780864	-0.130382	0.285605	-0.0903899	0.460131	-0.110592	0.365653	-0.0646744	0.597524
ANKHD1	turquoise	8.71737	59.9539	turquoise	turquoise	-0.242786	0.0444239	0.290934	0.0152981	0.0378398	0.757558	0.266588	0.026813	-0.283684	0.0181689	-0.67842	1.50324e-10	-0.232685	0.0543532	-0.56027	5.55887e-07	-0.83466	5.10325e-19	-0.689504	5.70005e-11	-0.390794	0.000900319	-0.0672587	0.582931	-0.145435	0.233121	-0.399886	0.000663476	0.491964	1.76119e-05	0.440977	0.000149181	0.469836	4.64106e-05	0.747013	1.69741e-13	0.835611	4.2753e-19	0.753502	7.98274e-14	0.587832	1.09334e-07	0.705416	1.31079e-11	0.441268	0.00014751	0.661011	6.35332e-10	0.64945	1.57206e-09	0.587702	1.10214e-07	0.32137	0.00709069	-0.0684041	0.576516	-0.316864	0.00798473	-0.278863	0.0203231	-0.0981444	0.422383	-0.564784	4.30209e-07	-0.459568	7.11632e-05	-0.251253	0.0372997	0.0677456	0.5802	0.35145	0.00306524	0.302707	0.0114665	0.0732191	0.54991
ANKHD1-EIF4EBP3	turquoise	7.0806	48.697	turquoise	turquoise	-0.361925	0.00224484	0.0783986	0.521967	-0.049709	0.685021	-0.0343684	0.779207	-0.493152	1.66877e-05	-0.69836	2.54508e-11	-0.295585	0.0136696	-0.49452	1.56785e-05	-0.66674	3.9958e-10	-0.556154	6.99914e-07	-0.525386	3.56637e-06	-0.237255	0.0496567	-0.26143	0.0300207	-0.344897	0.00370535	0.128096	0.294207	0.381734	0.00121008	0.293539	0.0143668	0.671189	2.76767e-10	0.692257	4.44968e-11	0.523391	3.94204e-06	0.516965	5.41915e-06	0.442445	0.000140927	0.452968	9.30027e-05	0.452891	9.32903e-05	0.639775	3.25899e-09	0.572439	2.76138e-07	0.312866	0.00885896	-0.164859	0.175836	-0.104802	0.391438	-0.0742163	0.544474	0.029255	0.811399	-0.256381	0.0334667	-0.177305	0.144985	0.0524077	0.66889	-0.119248	0.329093	0.316943	0.00796827	0.450014	0.000104656	0.217784	0.0722332
ANKIB1	turquoise	11.3246	77.8855	turquoise	turquoise	-0.275229	0.0220879	0.337637	0.00455086	0.114275	0.349807	0.31863	0.00762312	-0.233417	0.0535772	-0.722134	2.51072e-12	-0.42563	0.000266369	-0.747962	1.52237e-13	-0.965516	6.97769e-41	-0.740821	3.41495e-13	-0.571169	2.97446e-07	-0.286999	0.0168037	-0.295659	0.013645	-0.572535	2.74579e-07	0.508253	8.25869e-06	0.340895	0.00415237	0.468815	4.8455e-05	0.686006	7.77647e-11	0.962239	1.38518e-39	0.7251	1.84925e-12	0.731897	9.03885e-13	0.705542	1.29512e-11	0.530718	2.72036e-06	0.785765	1.28558e-15	0.778675	3.37842e-15	0.780419	2.67265e-15	0.458188	7.52959e-05	-0.0893899	0.465129	-0.181469	0.135627	-0.240391	0.0466307	-0.0965326	0.430079	-0.577739	2.0179e-07	-0.428047	0.000243565	-0.282784	0.0185554	0.18131	0.135976	0.656304	9.23074e-10	0.528945	2.97812e-06	0.254454	0.0348666
ANKK1	NA	6.78945	46.6946	NA	NA	0.106353	0.384428	0.167378	0.169236	0.120268	0.324942	0.161194	0.185773	0.13648	0.263472	-0.025269	0.836714	-0.179234	0.140591	-0.043468	0.722857	-0.148215	0.224213	-0.152729	0.210261	-0.162676	0.181707	0.00640905	0.958317	0.038479	0.753591	-0.121865	0.318515	0.156482	0.199137	-0.0902018	0.461069	0.0035346	0.977005	0.052357	0.669191	0.134789	0.26949	0.117206	0.337501	0.0760456	0.534572	-0.00832623	0.945865	-0.115554	0.344403	0.0635688	0.603816	-0.00150458	0.99021	0.0449926	0.713548	0.0252498	0.836837	-0.0428982	0.726346	-0.0950742	0.437111	-0.193517	0.111113	-0.105865	0.386625	-0.0851271	0.486764	-0.00795827	0.948254	0.0760657	0.534463	0.188752	0.120364	0.118064	0.333955	0.0528279	0.666391	0.122399	0.316381
ANKLE1	NA	6.87251	47.2658	NA	salmon	0.0521676	0.670319	0.0200123	0.87035	-0.00356349	0.976817	0.0829562	0.497983	0.204621	0.0916899	0.159214	0.191306	0.252089	0.0366512	0.11704	0.338192	0.0763615	0.532871	0.115217	0.345821	0.194285	0.109675	0.32926	0.00573508	0.210202	0.0829891	0.00873408	0.943217	0.207825	0.0866121	0.00885116	0.942458	0.0497524	0.68476	-0.0862697	0.480914	-0.0991513	0.417615	0.112049	0.359335	0.0634869	0.604283	0.107094	0.381106	-0.239844	0.0471471	-0.130049	0.286848	-0.179375	0.140275	-0.172202	0.157104	-0.0565323	0.644524	-0.0527688	0.666742	-0.241731	0.0453849	-0.0157659	0.897693	-0.306339	0.0104664	0.0148252	0.903767	-0.163458	0.179587	-0.166771	0.17081	-0.0646874	0.59745	-0.198005	0.102912	-0.304273	0.0110257	-0.148981	0.2218
ANKLE2	darkgrey	9.04709	62.2215	darkgrey	darkgrey	-0.145106	0.234192	-0.283633	0.0181907	-0.405951	0.000538611	-0.20083	0.0979963	-0.153836	0.206936	0.06066	0.620508	-0.310237	0.00947852	0.079812	0.514467	0.184976	0.128103	0.244197	0.0431636	0.210654	0.082315	0.420323	0.000323435	0.69916	2.36289e-11	0.528832	2.99536e-06	0.419259	0.000336141	0.375084	0.00149545	0.016447	0.893298	-0.091991	0.452189	-0.134223	0.271526	0.0620936	0.612256	-0.214649	0.076537	-0.420801	0.000317877	-0.238173	0.0487547	0.0103962	0.932435	-0.265751	0.0273129	-0.507944	8.38116e-06	-0.556287	6.9473e-07	-0.117875	0.334733	-0.362706	0.00219243	-0.481596	2.79638e-05	0.53073	2.71864e-06	0.133327	0.274768	0.406497	0.000528502	0.3961	0.000754209	0.360684	0.00233051	-0.189794	0.118294	-0.180174	0.138486	0.027317	0.823685
ANKMY1	turquoise	7.98606	54.9243	turquoise	turquoise	0.105615	0.387757	0.558068	6.29037e-07	0.243948	0.0433841	0.317941	0.00776241	-0.0237827	0.846198	-0.498408	1.3113e-05	-0.194905	0.108525	-0.61127	2.42329e-08	-0.720689	2.90973e-12	-0.588686	1.0371e-07	-0.247071	0.0406896	-0.0844821	0.490083	-0.0785639	0.521086	-0.201306	0.0971862	0.427806	0.000245755	0.367004	0.00192293	0.581325	1.62698e-07	0.439542	0.000157675	0.700787	2.03014e-11	0.662256	5.7489e-10	0.524477	3.73313e-06	0.601098	4.72981e-08	0.474855	3.74707e-05	0.628677	7.29219e-09	0.38077	0.00124816	0.467041	5.22086e-05	0.223853	0.0644525	-0.239556	0.0474216	-0.332064	0.00531148	-0.299999	0.0122648	-0.0298617	0.807562	-0.653281	1.16942e-09	-0.522154	4.19308e-06	-0.348822	0.00330908	0.0982616	0.421826	0.221271	0.0676757	0.13844	0.256613	-0.134343	0.271095
ANKMY2	red	9.88353	67.9742	red	red	0.00550974	0.964162	-0.155757	0.201252	0.220232	0.069009	-0.222884	0.0656481	-0.020251	0.868817	0.0677197	0.580345	-0.112522	0.357297	-0.00373633	0.975693	0.218562	0.0711962	0.083449	0.495425	-0.299856	0.0123083	-0.610037	2.63126e-08	-0.572373	2.77204e-07	-0.338431	0.00445072	-0.657308	8.52892e-10	-0.637667	3.80715e-09	-0.584241	1.36298e-07	-0.411512	0.000443358	-0.212044	0.0802666	-0.61487	1.90175e-08	-0.10855	0.374625	-0.285446	0.0174319	0.223835	0.0644752	0.0419801	0.73198	-0.0023539	0.984685	0.297275	0.0131163	0.299916	0.0122902	0.206139	0.0892546	0.847494	4.23964e-20	0.55574	7.16174e-07	0.156483	0.199132	0.363928	0.00211253	0.302096	0.0116426	0.0463882	0.705064	0.152431	0.211162	0.276662	0.0213768	0.497704	1.35467e-05	0.400113	0.000658369
ANKRA2	turquoise	9.36184	64.3862	turquoise	turquoise	-0.381451	0.00122115	0.146662	0.229162	-0.0121108	0.921325	0.0461107	0.706748	-0.467402	5.14232e-05	-0.801014	1.41438e-16	-0.632379	5.59415e-09	-0.752489	8.99424e-14	-0.817346	1.06544e-17	-0.651773	1.31453e-09	-0.699404	2.30988e-11	-0.437409	0.000171123	-0.241014	0.0460482	-0.506009	9.18805e-06	0.290807	0.015345	0.291485	0.0150968	0.263203	0.0288839	0.605904	3.45862e-08	0.846173	5.53401e-20	0.521118	4.41507e-06	0.574385	2.46257e-07	0.420627	0.00031989	0.558444	6.15924e-07	0.751284	1.03583e-13	0.728878	1.24561e-12	0.680401	1.26799e-10	0.326044	0.00625713	-0.120286	0.32487	-0.0521314	0.670535	-0.184148	0.129851	0.225994	0.0618756	-0.326684	0.00615004	-0.067373	0.582289	0.0359567	0.76928	0.294148	0.0141562	0.532939	2.42688e-06	0.682552	1.05236e-10	0.495207	1.51936e-05
ANKRD1	NA	6.86961	47.2459	NA	NA	0.19322	0.111674	0.12499	0.306167	0.141939	0.24467	-0.0309161	0.800904	0.155165	0.20299	0.105835	0.386759	-0.120065	0.325768	-0.0529088	0.665911	0.0916212	0.454016	0.0635185	0.604103	-0.0117453	0.923692	-0.24732	0.0404806	0.00441434	0.971284	0.0211084	0.863315	-0.155562	0.201825	-0.180251	0.138316	-0.0110625	0.928116	-0.25812	0.0322446	-0.0914875	0.454678	-0.180397	0.137992	-0.169525	0.163753	-0.191106	0.115722	-0.0168011	0.891015	0.0603294	0.622417	-0.0645825	0.598046	-0.0394355	0.747668	-0.111922	0.359882	-0.240293	0.046723	0.124279	0.308949	-0.0259619	0.832301	0.107567	0.378993	-0.0308363	0.801408	0.108135	0.376469	0.133511	0.274099	0.20621	0.0891419	-0.0369144	0.763312	0.0459595	0.707666	0.0760216	0.534701
ANKRD10	turquoise	8.75427	60.2077	turquoise	turquoise	-0.0738723	0.546346	0.389212	0.00094859	0.18836	0.12115	0.241797	0.0453243	-0.182602	0.13316	-0.609037	2.81222e-08	-0.342066	0.00401693	-0.752992	8.47682e-14	-0.778859	3.29593e-15	-0.673683	2.2467e-10	-0.518827	4.94509e-06	-0.25169	0.0369592	-0.205124	0.0908767	-0.386631	0.00103242	0.343665	0.00383822	0.334437	0.00497497	0.418467	0.0003459	0.61896	1.43852e-08	0.767593	1.4274e-14	0.584804	1.31692e-07	0.635125	4.58509e-09	0.57407	2.50879e-07	0.408783	0.000487988	0.574611	2.42996e-07	0.598842	5.46885e-08	0.598991	5.41687e-08	0.339127	0.00436459	-0.122106	0.317549	-0.237404	0.0495099	-0.185026	0.128	-0.0131423	0.914648	-0.447367	0.000116225	-0.35691	0.00260926	-0.254547	0.0347979	-0.00125011	0.991866	0.349831	0.00321352	0.393758	0.000815804	0.118417	0.332498
ANKRD11	blue	10.3205	70.9794	blue	blue	0.112865	0.355822	-0.413225	0.000417263	-0.278044	0.0207101	-0.274836	0.022286	0.215767	0.0749788	0.679444	1.37693e-10	0.445519	0.00012499	0.715932	4.69898e-12	0.861688	2.04383e-21	0.760729	3.35042e-14	0.626623	8.43457e-09	0.47597	3.57153e-05	0.413525	0.000412848	0.585069	1.2957e-07	-0.271341	0.0241182	-0.13744	0.260096	-0.384692	0.00109974	-0.591765	8.56209e-08	-0.849564	2.77853e-20	-0.540635	1.62363e-06	-0.653474	1.15194e-09	-0.616552	1.6963e-08	-0.49882	1.28655e-05	-0.634119	4.93256e-09	-0.734226	7.03793e-13	-0.746034	1.89841e-13	-0.419959	0.000327736	0.0783701	0.522118	0.0364757	0.766044	0.163415	0.179704	0.0989235	0.418691	0.447265	0.000116694	0.328116	0.00591626	0.180421	0.137938	-0.134477	0.270612	-0.585805	1.23862e-07	-0.603162	4.13736e-08	-0.33991	0.00426947
ANKRD12	NA	9.61752	66.1447	NA	lightcyan	-0.179864	0.139178	-0.224505	0.0636588	-0.0764331	0.532486	-0.178378	0.142529	-0.247489	0.0403394	-0.165534	0.174049	-0.404006	0.000576118	-0.162553	0.182041	0.0023343	0.984812	-0.00285515	0.981424	-0.382704	0.00117285	-0.424519	0.000277489	-0.237444	0.0494702	-0.224696	0.0634283	-0.243502	0.0437805	-0.167067	0.17004	-0.365608	0.00200704	-0.0219506	0.857918	0.0219578	0.857871	-0.296904	0.0132362	-0.050259	0.681721	-0.267623	0.0262052	0.139407	0.253273	0.184895	0.128274	0.079381	0.516748	0.202458	0.0952481	0.11407	0.350678	0.197549	0.103723	0.394053	0.000807799	0.168938	0.165239	0.421993	0.000304374	0.353861	0.00285583	0.436544	0.000176873	0.186167	0.125624	0.183138	0.132006	0.321513	0.00706379	0.477008	3.41507e-05	0.451278	9.95154e-05
ANKRD13A	turquoise	9.48231	65.2148	turquoise	turquoise	-0.25485	0.0345752	0.362625	0.00219778	0.205214	0.0907314	0.284956	0.0176342	-0.20883	0.0850654	-0.710288	8.19543e-12	-0.331128	0.00544966	-0.737342	5.01439e-13	-0.9339	1.22563e-31	-0.733943	7.25635e-13	-0.567991	3.57756e-07	-0.376612	0.00142501	-0.420643	0.000319704	-0.624601	9.72412e-09	0.347691	0.00341918	0.254052	0.0351646	0.44062	0.000151254	0.640679	3.04778e-09	0.924777	8.02864e-30	0.653864	1.11747e-09	0.736746	5.35216e-13	0.775807	4.94399e-15	0.593275	7.78796e-08	0.725792	1.72108e-12	0.762432	2.71826e-14	0.861752	2.01477e-21	0.572468	2.75671e-07	-0.0944728	0.44003	-0.0554212	0.651052	-0.0622361	0.611439	-0.198646	0.10178	-0.592373	8.24165e-08	-0.506658	8.9097e-06	-0.369815	0.00176318	0.0855478	0.484606	0.61721	1.62179e-08	0.538576	1.8097e-06	0.19774	0.103383
ANKRD13B	NA	7.40288	50.9135	NA	paleturquoise	0.0387578	0.751863	0.220144	0.0691227	0.0494442	0.686612	0.138393	0.256777	0.0664812	0.587304	-0.118653	0.33153	0.020961	0.864261	-0.132144	0.279089	-0.209381	0.084227	-0.0885761	0.469219	-0.116807	0.339164	-0.152571	0.210737	-0.0916573	0.453838	-0.108647	0.3742	0.00981828	0.936183	0.128603	0.292284	0.234207	0.0527498	0.104972	0.390669	0.195941	0.106623	0.168887	0.165369	0.115781	0.343451	0.256772	0.0331887	0.216705	0.0736927	0.157035	0.197532	0.16651	0.171488	0.152414	0.211215	0.0557247	0.649266	-0.190076	0.117736	-0.0943154	0.440795	-0.0285851	0.815641	-0.0829615	0.497955	-0.302429	0.0115463	-0.168425	0.166545	-0.138405	0.256735	-0.0256871	0.83405	0.0305989	0.802906	-0.0156898	0.898183	-0.0805237	0.510712
ANKRD13C	violet	8.35659	57.4726	violet	violet	-0.359721	0.00239898	-0.333319	0.00513104	-0.0422492	0.730327	-0.268254	0.025841	-0.325832	0.00629304	-0.29003	0.0156332	-0.450295	0.000103492	-0.153235	0.208736	-0.0790702	0.518396	-0.12189	0.318412	-0.522787	4.06278e-06	-0.5294	2.90984e-06	-0.411072	0.00045029	-0.484979	2.40876e-05	-0.298367	0.0127691	-0.382048	0.00119789	-0.485219	2.38322e-05	-0.0193742	0.87445	0.108403	0.37528	-0.30475	0.0108943	-0.0275355	0.822297	-0.163379	0.179801	0.141048	0.247674	0.0961887	0.431731	0.311717	0.00912524	0.367336	0.00190344	0.35126	0.00308236	0.322524	0.00687617	0.56896	3.38246e-07	0.347963	0.0033924	0.142914	0.241409	0.359427	0.00242024	0.456183	8.16906e-05	0.25106	0.0374504	0.316536	0.0080535	0.480118	2.98331e-05	0.628425	7.42368e-09	0.749205	1.319e-13
ANKRD13D	NA	7.1719	49.3249	NA	NA	0.128759	0.291697	0.121658	0.319341	0.103707	0.396433	0.101832	0.405073	0.0331411	0.786902	-0.0310067	0.800333	-0.108564	0.374565	-0.000191581	0.998753	-0.0481875	0.694178	-0.122239	0.31702	-0.135265	0.26779	-0.168342	0.166757	-0.184085	0.129985	-0.104982	0.390623	-0.101803	0.405207	-0.104967	0.390689	-0.0873702	0.475314	0.0654839	0.592936	0.0398554	0.745071	-0.0509252	0.677733	-0.0619054	0.613337	-0.0108569	0.929448	0.0750568	0.539913	0.00882666	0.942617	0.0500865	0.682756	0.0492162	0.687982	0.0186196	0.879302	-0.0660034	0.589999	0.0715642	0.558987	-0.041674	0.733861	0.00429614	0.972052	0.0104873	0.931844	0.0627036	0.60876	0.0671093	0.58377	0.105902	0.386459	0.0578647	0.63673	0.0681916	0.577704	0.132038	0.279476
ANKRD16	blue	7.80457	53.6761	blue	blue	0.227135	0.0605359	-0.259522	0.0312861	-0.0193531	0.874585	-0.242047	0.0450952	0.152741	0.210223	0.53668	1.99861e-06	0.128485	0.292733	0.466092	5.43247e-05	0.714479	5.42924e-12	0.557296	6.56772e-07	0.428465	0.000239807	0.129014	0.290732	0.289956	0.0156612	0.454915	8.59933e-05	-0.317594	0.00783335	-0.258493	0.0319873	-0.374229	0.00153624	-0.575415	2.31703e-07	-0.701627	1.87625e-11	-0.593336	7.75805e-08	-0.496379	1.43983e-05	-0.682108	1.0938e-10	-0.387985	0.00098765	-0.507481	8.56808e-06	-0.608092	2.99401e-08	-0.590048	9.53015e-08	-0.456153	8.17922e-05	0.0473702	0.699115	0.197658	0.10353	0.0511357	0.676475	0.251946	0.0367613	0.502327	1.09274e-05	0.449501	0.000106812	0.248497	0.0395059	0.0388315	0.751406	-0.397796	0.000712254	-0.276219	0.0215948	-0.0658257	0.591003
ANKRD17	turquoise	9.6104	66.0957	turquoise	turquoise	-0.337202	0.00460653	0.158674	0.192837	0.0601	0.623744	0.163788	0.1787	-0.335495	0.00483098	-0.714543	5.39515e-12	-0.54426	1.33891e-06	-0.698458	2.52211e-11	-0.822086	4.7921e-18	-0.681756	1.12773e-10	-0.679541	1.36545e-10	-0.490693	1.86547e-05	-0.378149	0.00135716	-0.662889	5.46346e-10	0.298339	0.0127777	0.149027	0.221656	0.161244	0.185634	0.531675	2.59001e-06	0.840909	1.56202e-19	0.457561	7.72445e-05	0.519675	4.74222e-06	0.433064	0.000201846	0.561034	5.32428e-07	0.758666	4.3057e-14	0.745995	1.9068e-13	0.763956	2.25136e-14	0.406667	0.000525384	0.00782648	0.94911	0.0801023	0.512934	-0.143381	0.239858	0.123486	0.312069	-0.329899	0.00563605	-0.124362	0.308622	-0.0717347	0.558048	0.403022	0.000595964	0.695901	3.19291e-11	0.723516	2.17844e-12	0.521067	4.42611e-06
ANKRD18A	NA	6.80354	46.7915	NA	cyan	0.197248	0.104262	0.128366	0.293182	0.237486	0.0494282	-0.0742651	0.544209	-0.00861827	0.943969	0.0647893	0.596872	-0.0617561	0.614195	-0.0751292	0.539521	0.105899	0.386472	0.122381	0.316455	-0.00634844	0.958711	-0.0710843	0.561633	-0.0572461	0.640344	0.0772446	0.52813	-0.202938	0.0944478	-0.0888586	0.467797	-0.122151	0.31737	-0.0782046	0.523	-0.121401	0.320374	-0.147496	0.226495	0.00700298	0.954458	-0.0438239	0.72068	-0.031769	0.795529	-0.0885285	0.469458	-0.0868661	0.477875	-0.0608726	0.619281	-0.00779092	0.949341	-0.0535037	0.66238	0.0858408	0.483105	0.134551	0.270347	0.0967358	0.429105	0.0946202	0.439314	0.0319674	0.79428	0.0658165	0.591055	-0.130557	0.284953	-0.133812	0.27301	0.0401896	0.743007	-0.0373592	0.760544
ANKRD18B	NA	6.81586	46.8762	NA	NA	0.0410836	0.737495	0.0432733	0.724049	-0.0237353	0.846501	0.0665646	0.586834	0.0769146	0.529899	0.123395	0.312431	0.0489296	0.689706	0.0693925	0.571006	0.0134687	0.912536	0.127899	0.294956	0.171167	0.159651	0.164641	0.176415	0.105904	0.386451	0.202446	0.0952675	0.100761	0.41006	0.116054	0.342307	0.118247	0.333199	-0.0485404	0.69205	-0.0148396	0.903674	0.0631575	0.606164	-0.00701425	0.954385	0.00808832	0.947409	-0.013311	0.913556	-0.0253115	0.836443	-0.027832	0.820416	-0.0787789	0.519943	-0.133157	0.275384	0.0283047	0.817418	-0.111867	0.360119	-0.152759	0.210169	-0.00386274	0.974871	-0.153328	0.208455	-0.0571939	0.640649	-0.0149975	0.902654	-0.0712938	0.560477	0.0357072	0.770837	-0.0838425	0.493387	-0.23129	0.0558565
ANKRD19	NA	7.04203	48.4317	blue	blue	0.338484	0.00444412	-0.0951106	0.436935	0.0567023	0.643527	-0.192422	0.11319	0.208176	0.0860687	0.443542	0.000135035	0.262068	0.0296073	0.350594	0.00314288	0.610234	2.59692e-08	0.379739	0.00129004	0.255872	0.0338321	0.062593	0.609394	0.0708956	0.562674	0.295965	0.0135436	-0.400645	0.000646538	-0.377551	0.00138319	-0.407297	0.000513983	-0.533834	2.31724e-06	-0.624439	9.83562e-09	-0.566882	3.81409e-07	-0.516237	5.61584e-06	-0.427063	0.000252619	-0.26428	0.0282104	-0.425086	0.000271757	-0.489502	1.96826e-05	-0.400951	0.000639799	-0.136835	0.262223	0.165983	0.172868	0.237199	0.0497125	0.292706	0.014659	0.142104	0.244116	0.39776	0.000713126	0.237289	0.0496235	0.0285214	0.816045	-0.031462	0.797463	-0.398831	0.000687695	-0.263301	0.0288218	-0.156351	0.199517
ANKRD2	blue	6.90759	47.5071	NA	blue	0.137976	0.258226	-0.168132	0.167296	0.0280252	0.81919	-0.164748	0.176132	0.145887	0.231658	0.363717	0.00212616	0.242122	0.0450268	0.286017	0.0171986	0.432894	0.00020314	0.391879	0.000868497	0.327441	0.00602544	0.158364	0.193718	0.071503	0.559324	0.145967	0.2314	-0.283474	0.0182586	-0.159182	0.191397	-0.216467	0.0740176	-0.341515	0.00408008	-0.446575	0.000119909	-0.368426	0.00184056	-0.318475	0.00765436	-0.260455	0.0306618	-0.16336	0.179852	-0.275306	0.0220491	-0.37128	0.00168472	-0.258079	0.0322728	-0.100723	0.410233	0.0692193	0.57197	0.160553	0.187553	0.197207	0.104334	-0.0118039	0.923312	0.18979	0.1183	0.09177	0.453281	-0.0303228	0.804649	-0.165574	0.173944	-0.201877	0.0962204	-0.221065	0.0679386	-0.231533	0.0555916
ANKRD20A1	NA	7.75985	53.3686	NA	purple	0.421117	0.000314239	0.225323	0.0626742	0.369652	0.00177212	-0.118984	0.330175	0.138078	0.257872	0.268618	0.0256324	0.185815	0.126353	0.126261	0.301236	0.369721	0.00176832	0.262035	0.0296288	0.151699	0.213389	-0.157447	0.196344	-0.203396	0.0936919	0.176376	0.147139	-0.463122	6.14725e-05	-0.365382	0.00202096	-0.109459	0.370619	-0.446449	0.000120507	-0.393937	0.000810948	-0.426801	0.000255081	0.107542	0.379104	-0.159405	0.190767	0.0207028	0.865917	-0.205923	0.0895978	-0.41712	0.000363094	-0.1633	0.180014	-0.102196	0.403388	-0.0679496	0.579057	0.305895	0.0105845	0.265017	0.027758	0.0825322	0.50019	0.308018	0.0100306	0.0120068	0.921998	-0.061494	0.615702	-0.0159467	0.896526	-0.242919	0.0443039	-0.0634066	0.604742	-0.12547	0.304298
ANKRD20A2	NA	6.74994	46.4229	NA	NA	-0.0341098	0.780826	-0.0166633	0.891903	-0.044701	0.715325	-0.120392	0.324444	-0.0302612	0.805038	-0.0748469	0.541051	0.0767909	0.530563	-0.0309221	0.800866	-0.0247537	0.839999	0.00152081	0.990105	0.0361936	0.767802	0.171726	0.158272	0.126506	0.30029	0.0999946	0.413646	0.0734863	0.54845	0.122623	0.315489	0.0327865	0.789129	-0.0921608	0.451351	0.0339546	0.781799	0.106195	0.385138	-0.0189755	0.877013	-0.0512556	0.675759	-0.00578528	0.962371	0.0822028	0.501908	-0.167567	0.168747	-0.0396438	0.746379	-0.113618	0.352603	-0.0900029	0.462062	-0.100835	0.409712	-0.169087	0.16486	0.0433205	0.723759	-0.0851677	0.486556	-0.0255311	0.835044	-0.030174	0.805589	0.158342	0.193782	-0.0883681	0.470267	-0.0507947	0.678514	-0.00834253	0.945759
ANKRD20A3	NA	6.88726	47.3672	NA	NA	-0.058054	0.635626	-0.107321	0.380092	-0.110796	0.364764	-0.0639799	0.601473	-0.103854	0.395759	-0.00290563	0.981096	-0.0016301	0.989394	0.104624	0.39225	0.0212695	0.862282	0.0703787	0.565533	0.00162605	0.98942	0.109523	0.370336	-0.0116117	0.924557	0.0067946	0.955812	-0.0483965	0.692918	-0.0436789	0.721567	-0.0431265	0.724947	0.0056816	0.963045	-0.0257407	0.833709	0.0243577	0.842526	-0.124386	0.30853	-0.0704878	0.564929	-0.0215186	0.860685	0.0284329	0.816605	0.0869769	0.477311	-0.0869156	0.477623	-0.145341	0.233428	-0.0193375	0.874686	-0.0718794	0.557252	-0.124447	0.308291	0.000770605	0.994986	-0.0259893	0.832126	0.0872608	0.475869	0.221478	0.067413	0.0185267	0.8799	-0.051132	0.676497	-0.0566756	0.643684	0.0546088	0.655843
ANKRD20A4	NA	6.77228	46.5765	NA	NA	-0.124949	0.306325	-0.00418018	0.972806	-0.0589943	0.630154	0.0382406	0.75507	-0.0658024	0.591134	-0.102499	0.401987	-0.0332202	0.786405	-0.0203153	0.868404	-0.113522	0.353013	-0.0810681	0.507849	-0.12945	0.289093	0.0318431	0.795063	-0.0749472	0.540507	-0.0735694	0.547997	0.0620067	0.612755	0.122326	0.316673	0.0635914	0.603687	0.122568	0.315708	0.112198	0.35869	0.108943	0.372889	0.0341199	0.780763	0.0988446	0.419064	0.038207	0.755278	0.122801	0.314781	0.115626	0.344102	0.0685781	0.575544	0.0785961	0.520915	-0.11368	0.352337	-0.0397978	0.745427	-0.000410487	0.997329	-0.0318499	0.79502	-0.0595807	0.626751	0.0168065	0.89098	0.110539	0.365888	-0.0106049	0.931081	0.0434023	0.723259	0.0887434	0.468376	-0.000190555	0.99876
ANKRD20B	blue	7.34083	50.4867	blue	blue	0.0505712	0.679851	-0.376554	0.00142761	-0.203956	0.092772	-0.391698	0.000873739	-0.0448857	0.7142	0.294667	0.0139788	0.268748	0.0255582	0.456692	8.0022e-05	0.601385	4.64303e-08	0.387196	0.00101352	0.377352	0.00139197	0.244099	0.0432504	0.220419	0.0687673	0.409901	0.000469239	-0.242574	0.0446155	-0.144317	0.236773	-0.348719	0.00331895	-0.330578	0.00553246	-0.573151	2.64825e-07	-0.429264	0.000232778	-0.436034	0.000180349	-0.47459	3.79005e-05	-0.300049	0.0122498	-0.447961	0.000113534	-0.472819	4.08844e-05	-0.472739	4.1026e-05	-0.268322	0.0258018	0.196075	0.106379	0.103487	0.397444	0.162608	0.181892	0.234501	0.0524449	0.41059	0.000457997	0.270894	0.0243615	0.230357	0.056881	-0.0573131	0.639952	-0.457829	7.64031e-05	-0.315215	0.00833575	-0.104274	0.393845
ANKRD21	NA	6.86285	47.1994	NA	NA	-0.207966	0.0863929	-0.0709074	0.562609	-0.161412	0.18517	0.0176601	0.885479	-0.136568	0.263163	-0.162438	0.182356	-0.0718081	0.557645	0.0173232	0.88765	-0.172775	0.155707	-0.094468	0.440053	-0.07861	0.520841	0.0448198	0.714601	-0.0401399	0.743314	-0.0522914	0.669582	0.147967	0.225	0.153148	0.208998	0.0545808	0.656008	0.221661	0.0671808	0.180836	0.137019	0.172287	0.156896	-0.0112444	0.926937	0.134013	0.272284	0.116565	0.340169	0.134095	0.271988	0.12755	0.296288	0.117117	0.337873	0.108233	0.37603	0.0229126	0.85176	-0.0708385	0.56299	-0.0988523	0.419027	-0.062574	0.609503	-0.10065	0.410575	-0.0335329	0.784443	0.0182728	0.881534	0.100957	0.409143	0.223345	0.0650772	0.0561701	0.646649	0.0574853	0.638945
ANKRD22	turquoise	8.75855	60.2371	turquoise	turquoise	-0.217935	0.0720315	0.3895	0.000939638	0.19087	0.116182	0.408852	0.000486813	-0.0507479	0.678794	-0.582383	1.52599e-07	-0.374281	0.00153373	-0.706361	1.19753e-11	-0.90625	9.45686e-27	-0.659957	6.91143e-10	-0.561287	5.24867e-07	-0.375671	0.00146806	-0.364703	0.00206326	-0.576774	2.13746e-07	0.407015	0.00051907	0.213853	0.0776611	0.465438	5.58288e-05	0.561903	5.06873e-07	0.89495	3.55046e-25	0.636477	4.15431e-09	0.686789	7.25701e-11	0.67208	2.56957e-10	0.532387	2.49693e-06	0.693428	4.00187e-11	0.692908	4.19511e-11	0.78475	1.47962e-15	0.475974	3.57089e-05	-0.233304	0.0536962	-0.089709	0.463531	-0.176245	0.147443	-0.197144	0.104449	-0.594999	6.9855e-08	-0.454317	8.8093e-05	-0.294072	0.0141824	0.191552	0.114861	0.651435	1.3493e-09	0.495347	1.50968e-05	0.245527	0.0420035
ANKRD23	NA	7.20647	49.5626	NA	steelblue	0.0693987	0.570972	0.232865	0.0541613	0.100834	0.409716	0.103479	0.397477	-0.0414276	0.735377	-0.266662	0.026769	-0.0718386	0.557477	-0.413184	0.000417872	-0.299701	0.0123557	-0.341608	0.00406938	-0.137245	0.260783	-0.2344	0.05255	-0.0925294	0.449535	-0.14321	0.240427	0.0911404	0.456398	0.104705	0.391882	0.221025	0.0679898	0.193963	0.110277	0.299335	0.012468	0.177801	0.143846	0.292747	0.0146448	0.242995	0.0442346	0.254781	0.0346256	0.310114	0.0095084	0.163522	0.179415	0.280987	0.0193486	0.0788658	0.519482	0.0115833	0.924741	-0.0046391	0.969822	-0.0627094	0.608727	0.116395	0.340879	-0.18918	0.11951	-0.218165	0.0717243	-0.269255	0.0252714	0.0893298	0.46543	0.116623	0.339928	0.191679	0.114615	0.0208916	0.864706
ANKRD24	blue	8.85965	60.9324	blue	blue	0.339692	0.00429573	-0.314305	0.00853505	-0.0778455	0.524916	-0.312708	0.0088952	0.256304	0.0335219	0.733563	7.55941e-13	0.415246	0.000388298	0.724892	1.88971e-12	0.976803	1.42497e-46	0.698136	2.59844e-11	0.632869	5.39984e-09	0.302842	0.0114278	0.350296	0.00317025	0.600729	4.84403e-08	-0.41904	0.000338821	-0.368717	0.0018241	-0.472444	4.15451e-05	-0.715013	5.14893e-12	-0.974652	2.68719e-45	-0.739273	4.05457e-13	-0.715326	4.99126e-12	-0.719148	3.40236e-12	-0.593722	7.5721e-08	-0.765712	1.80855e-14	-0.79295	4.65011e-16	-0.804271	8.61111e-17	-0.467693	5.07981e-05	0.179224	0.140614	0.16732	0.169386	0.205923	0.089598	0.113943	0.351216	0.590531	9.2478e-08	0.420675	0.000319334	0.20679	0.0882275	-0.142723	0.242045	-0.638994	3.45283e-09	-0.529823	2.84774e-06	-0.234954	0.0519782
ANKRD26	turquoise	7.4209	51.0374	NA	turquoise	-0.215175	0.0758009	0.125504	0.304166	0.0196523	0.872662	0.0774691	0.526928	-0.327415	0.00602965	-0.523226	3.97458e-06	-0.395465	0.000770477	-0.485246	2.38036e-05	-0.566225	3.96103e-07	-0.464521	5.8004e-05	-0.348417	0.0033482	-0.122778	0.314876	-0.0559879	0.64772	-0.227169	0.0604962	0.357799	0.00254104	0.347003	0.0034878	0.244034	0.043308	0.52358	3.90478e-06	0.588308	1.06167e-07	0.463737	5.99227e-05	0.488658	2.04431e-05	0.30258	0.0115028	0.249803	0.0384473	0.425437	0.000268271	0.458503	7.43339e-05	0.354201	0.00282736	0.0255798	0.834734	-0.141344	0.246673	-0.203048	0.0942662	-0.337036	0.00462793	0.117132	0.337812	-0.225108	0.0629321	-0.0497693	0.684659	0.046962	0.701586	0.0966698	0.429421	0.293422	0.0144074	0.376761	0.00141828	0.2442	0.0431616
ANKRD27	NA	7.82024	53.7838	NA	darkgreen	-0.0975259	0.425326	-0.383351	0.00114857	-0.146965	0.22819	-0.511116	7.20009e-06	-0.255955	0.0337723	0.0668225	0.585382	0.00258317	0.983193	0.295244	0.0137838	0.448229	0.000112333	0.240962	0.0460962	0.00676382	0.956012	-0.0466358	0.703563	0.0586721	0.632026	0.119528	0.327953	-0.333555	0.0050977	-0.194299	0.10965	-0.443179	0.000136958	-0.199754	0.0998472	-0.415476	0.000385117	-0.477865	3.29061e-05	-0.266428	0.0269081	-0.441032	0.000148862	-0.240606	0.0464291	-0.342639	0.00395206	-0.256016	0.0337282	-0.24483	0.0426082	-0.0644652	0.598712	0.199319	0.100602	0.244899	0.0425483	0.3189	0.00756915	0.248518	0.0394891	0.587707	1.10178e-07	0.513055	6.55664e-06	0.355285	0.00273816	-0.105312	0.389126	-0.224025	0.0642422	0.043711	0.72137	0.175617	0.148914
ANKRD28	turquoise	9.39102	64.587	yellow	yellow	-0.315191	0.00834089	0.219492	0.0699719	0.140259	0.250354	0.120068	0.325756	-0.300187	0.0122081	-0.662146	5.80036e-10	-0.216635	0.0737876	-0.607967	3.01876e-08	-0.760615	3.39744e-14	-0.543046	1.42862e-06	-0.486475	2.25384e-05	-0.385218	0.00108108	-0.472308	4.17857e-05	-0.497566	1.36329e-05	0.145906	0.231596	0.194046	0.110122	0.323239	0.00674627	0.474297	3.83791e-05	0.77339	6.78472e-15	0.491482	1.80011e-05	0.609008	2.8175e-08	0.623476	1.05209e-08	0.740492	3.54218e-13	0.714689	5.31734e-12	0.596694	6.27321e-08	0.801342	1.34595e-16	0.428975	0.000235301	-0.149883	0.218982	0.109877	0.368783	0.00866509	0.943665	0.0282484	0.817775	-0.482382	2.70142e-05	-0.398821	0.000687939	-0.255573	0.0340481	0.187253	0.123393	0.498981	1.27696e-05	0.512902	6.60524e-06	0.190961	0.116005
ANKRD29	blue	7.87733	54.1765	blue	blue	0.282475	0.0186898	-0.370652	0.00171794	-0.0613953	0.61627	-0.347865	0.00340204	0.226902	0.0608081	0.714034	5.67397e-12	0.36166	0.0022629	0.682712	1.03785e-10	0.97903	5.01983e-48	0.715331	4.98874e-12	0.514295	6.1738e-06	0.196775	0.105111	0.223297	0.0651364	0.456826	7.95865e-05	-0.504424	9.90216e-06	-0.458154	7.53989e-05	-0.602329	4.36752e-08	-0.747953	1.52385e-13	-0.978074	2.20374e-47	-0.836066	3.92652e-19	-0.732554	8.42542e-13	-0.748676	1.40205e-13	-0.543451	1.39809e-06	-0.709937	8.48009e-12	-0.753595	7.89525e-14	-0.719318	3.34419e-12	-0.375121	0.00149375	0.229824	0.0574728	0.322974	0.00679417	0.31549	0.00827617	0.151789	0.213112	0.680937	1.2106e-10	0.51502	5.9597e-06	0.233918	0.0530519	-0.0963444	0.430983	-0.507237	8.668e-06	-0.383761	0.00113345	-0.116724	0.339507
ANKRD30A	turquoise	7.30878	50.2663	turquoise	turquoise	-0.0829238	0.498151	0.428021	0.000243798	0.294205	0.0141367	0.449055	0.000108721	0.0331402	0.786907	-0.480366	2.9511e-05	-0.311364	0.00920858	-0.601231	4.68927e-08	-0.817512	1.03649e-17	-0.662056	5.84233e-10	-0.50388	1.01591e-05	-0.362126	0.00223129	-0.425062	0.000272	-0.612531	2.22687e-08	0.387985	0.000987637	0.0654086	0.593361	0.368543	0.00183391	0.408397	0.000494621	0.791828	5.46464e-16	0.522302	4.16235e-06	0.650877	1.40868e-09	0.648124	1.73988e-09	0.414217	0.000402817	0.61532	1.84459e-08	0.668573	3.43732e-10	0.749515	1.2725e-13	0.506142	9.13005e-06	-0.00819365	0.946726	-0.0268827	0.826444	-0.12016	0.325383	-0.295753	0.0136139	-0.502127	1.10303e-05	-0.448789	0.000109873	-0.379307	0.00130795	0.139652	0.252433	0.682404	1.06606e-10	0.490994	1.84023e-05	0.218417	0.0713881
ANKRD30B	green	10.7358	73.8356	green	green	0.62105	1.24544e-08	0.928614	1.47951e-30	0.616302	1.72542e-08	0.699957	2.19388e-11	0.472064	4.22225e-05	-0.00898901	0.941563	0.0685845	0.575508	-0.313036	0.00882029	-0.470713	4.47175e-05	-0.360347	0.00235427	-0.0648406	0.596581	-0.0215086	0.86075	-0.181112	0.136411	-0.176398	0.147087	0.241686	0.0454263	0.0355309	0.771937	0.57561	2.29046e-07	0.145825	0.231857	0.385699	0.00106431	0.436456	0.000177472	0.421947	0.000304884	0.562518	4.89492e-07	0.124436	0.308333	0.299663	0.0123672	0.160352	0.188113	0.241398	0.0456918	0.175772	0.148549	-0.386233	0.0010459	-0.337799	0.00453025	-0.225331	0.0626649	-0.413396	0.000414749	-0.594001	7.43978e-08	-0.666296	4.14335e-10	-0.491603	1.79022e-05	-0.00846733	0.944949	0.0995007	0.415968	-0.104486	0.392877	-0.349321	0.00326149
ANKRD31	NA	6.87679	47.2952	NA	grey60	0.0199357	0.870842	-0.0820004	0.502965	-0.0205896	0.866644	-0.00940281	0.938878	0.0963613	0.430902	0.211732	0.0807231	0.106274	0.384783	-0.0184162	0.880611	0.217967	0.0719879	0.289334	0.0158957	0.132392	0.278179	-0.0866831	0.478806	-0.0108097	0.929754	0.223328	0.0650978	-0.279131	0.0201981	-0.113242	0.354208	-0.0398732	0.744961	-0.192491	0.113058	-0.216122	0.0744895	-0.21317	0.0786372	-0.205623	0.0900774	-0.203393	0.0936962	0.0336306	0.78383	-0.0862242	0.481146	-0.203625	0.0933139	-0.129522	0.288823	-0.204545	0.0918122	-0.208126	0.0861467	0.154392	0.205278	0.0664826	0.587297	0.111281	0.362658	0.0461513	0.706501	0.108847	0.373316	0.109251	0.371531	0.00926377	0.93978	-0.0842939	0.491054	-0.104105	0.394615	-0.0341272	0.780718
ANKRD32	NA	7.89471	54.296	blue	blue	0.201683	0.0965485	-0.277643	0.0209018	-0.00271064	0.982364	-0.364464	0.00207833	0.118869	0.330645	0.481289	2.83422e-05	0.21381	0.0777232	0.434463	0.000191444	0.740939	3.37051e-13	0.535768	2.09596e-06	0.274716	0.0223468	-0.0421431	0.730978	0.0762253	0.533604	0.326266	0.00621984	-0.538387	1.82774e-06	-0.381937	0.00120221	-0.472201	4.19771e-05	-0.575146	2.35422e-07	-0.727958	1.37226e-12	-0.729416	1.17679e-12	-0.498565	1.3018e-05	-0.614868	1.90201e-08	-0.255833	0.0338599	-0.492243	1.73907e-05	-0.510223	7.51584e-06	-0.429989	0.000226554	-0.163651	0.179069	0.109671	0.369687	0.417301	0.000360734	0.410265	0.000463275	0.274679	0.022366	0.506637	8.91865e-06	0.418689	0.000343145	0.163026	0.180757	-0.0688942	0.57378	-0.351619	0.00305013	-0.176286	0.147348	-0.0615946	0.615123
ANKRD33	NA	8.96773	61.6758	salmon	salmon	0.162276	0.182797	-0.141056	0.247648	-0.200968	0.09776	-0.00294	0.980872	0.202753	0.0947559	0.413448	0.000413969	0.256903	0.0330963	0.594664	7.13489e-08	0.432385	0.000207078	0.354803	0.00277751	0.621243	1.22891e-08	0.667149	3.86402e-10	0.514332	6.16265e-06	0.499218	1.26301e-05	0.141067	0.247609	0.057071	0.641368	0.0140821	0.908569	-0.368165	0.00185541	-0.427041	0.000252825	-0.0176307	0.885669	-0.361267	0.00228993	-0.2577	0.0325362	-0.443225	0.000136717	-0.364053	0.00210454	-0.467412	5.14016e-05	-0.607779	3.05656e-08	-0.418894	0.000340611	0.0390635	0.74997	-0.30797	0.0100427	-0.198813	0.101487	-0.0446138	0.715857	0.0323889	0.791629	-0.0651343	0.594915	0.077846	0.524913	0.080027	0.513331	-0.520731	4.50069e-06	-0.665367	4.46961e-10	-0.409457	0.0004766
ANKRD34A	blue	8.55426	58.8321	blue	blue	0.263098	0.0289502	-0.387677	0.000997668	-0.11647	0.340566	-0.341009	0.00413902	0.231308	0.0558368	0.737928	4.70246e-13	0.413017	0.000420365	0.755358	6.40537e-14	0.992561	5.20796e-63	0.74095	3.36624e-13	0.585553	1.25788e-07	0.268999	0.0254159	0.286971	0.016815	0.539404	1.73264e-06	-0.47543	3.65567e-05	-0.391811	0.000870456	-0.53899	1.77081e-06	-0.718764	3.53672e-12	-0.98771	9.71425e-56	-0.786579	1.14803e-15	-0.73317	7.88612e-13	-0.748263	1.47045e-13	-0.580815	1.67779e-07	-0.778712	3.36153e-15	-0.748044	1.50808e-13	-0.768839	1.21868e-14	-0.415239	0.000388392	0.188568	0.120733	0.240996	0.0460645	0.278569	0.0204615	0.111681	0.360924	0.641068	2.96084e-09	0.472228	4.19298e-05	0.233141	0.0538689	-0.161621	0.184595	-0.573118	2.65333e-07	-0.475485	3.64696e-05	-0.189523	0.118828
ANKRD34B	NA	6.71634	46.1917	NA	skyblue3	0.0693134	0.571446	-0.315271	0.00832367	-0.16781	0.16812	-0.18608	0.125803	0.0751846	0.539222	0.346142	0.0035754	0.0753509	0.538322	0.51587	5.71752e-06	0.515751	5.75092e-06	0.324397	0.00654043	0.120902	0.32238	0.0578543	0.636791	0.0904093	0.460034	0.166527	0.171446	-0.290381	0.0155025	-0.308453	0.00992001	-0.383674	0.00113662	-0.403255	0.000591206	-0.511609	7.03105e-06	-0.471854	4.26019e-05	-0.537925	1.87264e-06	-0.417917	0.000352829	-0.293088	0.0145243	-0.432203	0.000208505	-0.402269	0.00061158	-0.383695	0.00113587	-0.125396	0.304587	0.253584	0.0355143	0.219428	0.0700544	0.192166	0.113679	0.0898945	0.462603	0.390894	0.00089733	0.384337	0.00111248	0.292464	0.0147451	0.0349456	0.775595	-0.274379	0.0225186	-0.191123	0.11569	0.0423037	0.729992
ANKRD34C	NA	6.96146	47.8776	NA	royalblue	0.299402	0.0124474	0.108966	0.372788	0.261942	0.0296883	-0.0740725	0.545256	0.125554	0.303971	0.200276	0.0989456	0.432713	0.000204536	0.14025	0.250386	0.254871	0.0345601	0.125254	0.305138	0.303671	0.0111934	0.157838	0.195223	-0.018009	0.883232	0.064404	0.59906	-0.205708	0.0899403	-0.200177	0.0991151	-0.127054	0.298184	-0.126125	0.301761	-0.285977	0.0172148	-0.184564	0.128972	-0.0836029	0.494627	0.0243874	0.842337	-0.173643	0.153609	-0.228148	0.0593671	-0.237092	0.049818	-0.158982	0.191962	-0.033417	0.785171	0.100965	0.409104	0.029276	0.811266	0.140995	0.247853	-0.249545	0.0386546	0.151033	0.215428	-0.14422	0.23709	-0.200244	0.0990001	-0.203093	0.0941911	-0.274183	0.0226191	-0.225822	0.0620791	-0.219888	0.0694547
ANKRD35	NA	9.94441	68.3929	midnightblue	midnightblue	0.445576	0.000124712	0.656435	9.13626e-10	0.353234	0.00290905	0.678228	1.52815e-10	0.60162	4.57289e-08	0.274947	0.0222298	0.320899	0.00717969	-0.0207637	0.865527	-0.229549	0.0577796	-0.00300057	0.980478	0.289663	0.0157711	0.190836	0.116248	0.0482995	0.693503	0.14771	0.225814	0.281465	0.0191349	0.193284	0.111554	0.625584	9.07593e-09	-0.0488244	0.69034	0.160942	0.186471	0.408006	0.00050143	0.191347	0.115257	0.447967	0.000113506	0.0374369	0.760061	0.0327432	0.789401	-0.12172	0.319096	-0.00610748	0.960277	-0.0827042	0.499294	-0.544901	1.29379e-06	-0.405816	0.000541146	-0.272719	0.0233812	-0.474008	3.88587e-05	-0.639239	3.39082e-09	-0.640664	3.05117e-09	-0.462044	6.42747e-05	-0.103392	0.39788	-0.0787964	0.51985	-0.416923	0.000365662	-0.586722	1.17076e-07
ANKRD36	NA	6.80798	46.822	NA	NA	0.000521214	0.996609	-0.0116339	0.924413	-0.0687434	0.574621	0.0180582	0.882915	-0.0449719	0.713674	0.00140055	0.990887	0.0668674	0.58513	0.0631379	0.606276	-0.00381232	0.975199	-0.0205769	0.866725	0.0837973	0.493621	0.0793958	0.51667	0.011817	0.923227	0.160509	0.187674	0.0516738	0.673262	0.151629	0.213602	0.0883958	0.470127	0.12431	0.308827	0.0108517	0.929482	0.0657838	0.59124	0.1697	0.163313	-0.00905364	0.941143	0.0382528	0.754994	0.0346953	0.777161	-0.0744194	0.543371	-0.057979	0.636064	-0.161968	0.183641	0.00480588	0.968738	-0.0694979	0.57042	-0.192097	0.113811	0.0653624	0.593623	-0.00764752	0.950272	-0.0191013	0.876204	0.0453105	0.711612	-0.0941766	0.441471	-0.0199721	0.870608	-0.0637652	0.602696	-0.130658	0.284575
ANKRD36B	NA	7.05352	48.5107	NA	turquoise	-0.00279693	0.981803	0.225385	0.0626003	0.148087	0.224619	0.148029	0.224803	-0.0664354	0.587562	-0.211975	0.0803675	-0.175079	0.150182	-0.236059	0.0508527	-0.299012	0.0125678	-0.195692	0.107078	-0.144099	0.237489	0.0217449	0.859235	0.0527092	0.667097	-0.119886	0.326495	0.249374	0.0387923	0.116462	0.3406	0.219882	0.0694633	0.195493	0.107442	0.295767	0.0136093	0.255776	0.0339016	0.24396	0.0433734	0.164945	0.175609	0.0544071	0.657034	0.202234	0.0956224	0.145079	0.234279	0.149677	0.219624	0.0671997	0.583263	-0.142237	0.24367	-0.207712	0.0867873	-0.209206	0.0844917	-0.0194817	0.873759	-0.118169	0.333522	-0.0326785	0.789808	-0.0446257	0.715785	0.111162	0.363174	0.199196	0.100817	0.151979	0.212535	0.107022	0.38143
ANKRD37	turquoise	8.31384	57.1786	turquoise	turquoise	-0.374084	0.00154329	0.0916205	0.45402	-0.0636772	0.603198	0.257702	0.0325352	-0.22113	0.0678554	-0.574755	2.40924e-07	-0.47748	3.34599e-05	-0.46132	6.62214e-05	-0.75724	5.11396e-14	-0.622377	1.13587e-08	-0.510355	7.4683e-06	-0.284187	0.017956	-0.233236	0.0537677	-0.456613	8.0279e-05	0.389136	0.000950989	0.205574	0.0901552	0.305247	0.0107588	0.493281	1.65898e-05	0.782503	2.01421e-15	0.539032	1.76685e-06	0.49105	1.83558e-05	0.407238	0.000515047	0.386142	0.00104902	0.598506	5.58801e-08	0.699194	2.35534e-11	0.628196	7.54591e-09	0.252575	0.0362786	-0.0367367	0.764418	-0.0367647	0.764244	-0.286698	0.0169239	-0.0498049	0.684445	-0.42146	0.000310349	-0.193901	0.110393	-0.00709324	0.953872	0.246996	0.0407524	0.605825	3.47641e-08	0.501303	1.14632e-05	0.406368	0.000530875
ANKRD38	NA	7.1834	49.404	NA	sienna3	0.0394136	0.747803	-0.188825	0.120218	-0.186035	0.125897	-0.100841	0.409684	-0.0160694	0.895734	0.143173	0.240549	0.174359	0.151894	0.125093	0.305765	0.229706	0.0576044	0.00219151	0.985741	0.297326	0.0130998	0.213081	0.0787643	0.255044	0.0344332	0.162113	0.183245	0.116253	0.341473	-0.0874046	0.47514	-0.121112	0.321536	-0.0741718	0.544716	-0.22799	0.0595483	-0.110622	0.365524	-0.0934704	0.444919	-0.100415	0.411676	-0.370068	0.00174941	-0.220432	0.0687507	-0.0780264	0.52395	-0.213506	0.0781555	0.028634	0.815331	0.446337	0.000121037	-0.0754158	0.537971	0.0950606	0.437177	-0.0678749	0.579476	0.217393	0.0727594	0.00205383	0.986637	-0.205018	0.0910479	-0.171622	0.158528	-0.175774	0.148545	-0.225559	0.0623917	-0.151753	0.213223
ANKRD39	blue	8.27156	56.8878	blue	blue	0.201404	0.0970193	-0.412078	0.000434571	-0.169629	0.163492	-0.338714	0.00441552	0.218981	0.0706426	0.73121	9.7272e-13	0.392664	0.00084613	0.746431	1.81433e-13	0.973871	7.33454e-45	0.784354	1.56272e-15	0.601207	4.69677e-08	0.318492	0.00765086	0.36056	0.00233925	0.595902	6.59704e-08	-0.433628	0.000197587	-0.295151	0.013815	-0.483354	2.58823e-05	-0.682149	1.08989e-10	-0.961837	1.96306e-39	-0.722897	2.32155e-12	-0.711001	7.64499e-12	-0.725812	1.71748e-12	-0.561454	5.19931e-07	-0.770116	1.03538e-14	-0.743696	2.47465e-13	-0.788444	8.84002e-16	-0.465914	5.47293e-05	0.106186	0.385178	0.180833	0.137027	0.217433	0.0727049	0.127464	0.296617	0.599875	5.11797e-08	0.454167	8.86268e-05	0.263209	0.0288801	-0.167128	0.169882	-0.585351	1.27357e-07	-0.504607	9.81746e-06	-0.217879	0.0721057
ANKRD40	blue	7.97984	54.8815	NA	skyblue3	-0.0193651	0.874508	-0.301092	0.011937	-0.247762	0.0401125	-0.162989	0.180857	0.0875777	0.474262	0.388639	0.000966641	0.32175	0.00701943	0.54626	1.20268e-06	0.478011	3.26977e-05	0.504556	9.84112e-06	0.416213	0.000375101	0.361051	0.00230491	0.180131	0.138582	0.304416	0.0109859	-0.116215	0.341632	-0.119547	0.327875	-0.27263	0.0234279	-0.287331	0.0166721	-0.471453	4.33344e-05	-0.279243	0.0201457	-0.391621	0.000875986	-0.346348	0.00355425	-0.261167	0.0301925	-0.231749	0.0553581	-0.444454	0.000130315	-0.405965	0.000538364	-0.278976	0.0202702	-0.0257779	0.833472	0.0290476	0.812711	0.0899398	0.462377	0.0337564	0.783041	0.215477	0.0753812	0.147264	0.227234	0.166453	0.171638	0.0549634	0.65375	-0.266997	0.0265715	-0.381141	0.00123338	-0.228577	0.0588767
ANKRD41	NA	6.86591	47.2205	NA	NA	0.097335	0.426238	0.033776	0.782919	0.0263014	0.83014	0.0640574	0.601032	0.188505	0.120859	0.125222	0.305264	0.106937	0.381809	0.118774	0.331033	0.0897287	0.463432	0.0839478	0.492842	-0.0463177	0.705491	0.0867642	0.478393	-0.0621413	0.611983	-0.00905309	0.941147	-0.0984473	0.420945	-0.0904889	0.459637	-0.0322674	0.792393	-0.0389528	0.750655	-0.112714	0.35647	-0.0669845	0.584471	-0.0980864	0.422658	-0.0600616	0.623966	-0.0430168	0.725619	-0.0468962	0.701984	-0.173804	0.153222	-0.0677182	0.580353	-0.0786059	0.520863	-0.195435	0.10755	0.019962	0.870673	0.00366281	0.976171	-0.140424	0.249793	0.0325515	0.790606	-0.0351082	0.774578	0.0472046	0.700117	0.0216215	0.860026	-0.0552743	0.651918	-0.103013	0.399621	-0.0454924	0.710506
ANKRD42	NA	6.80949	46.8324	NA	skyblue3	-0.0292784	0.811251	-0.124889	0.30656	-0.102799	0.400603	-0.0147718	0.904112	0.019963	0.870667	0.120963	0.322134	-0.175731	0.148647	0.24927	0.0388769	0.13874	0.255574	0.112888	0.355725	-0.0287256	0.81475	-0.0319175	0.794594	0.0235406	0.847745	-0.0422465	0.730343	-0.0861615	0.481466	-0.202634	0.0949538	-0.153083	0.209193	-0.189095	0.119679	-0.134648	0.269999	-0.166707	0.170975	-0.243777	0.0435361	-0.223031	0.0654659	-0.176168	0.147623	-0.173642	0.153611	-0.0948141	0.438372	-0.0905907	0.45913	0.0396314	0.746456	-0.00819938	0.946688	0.11169	0.360884	0.10428	0.393816	-0.0814527	0.505831	0.126751	0.299348	0.187349	0.123197	0.177518	0.144495	0.127496	0.296495	0.0559484	0.647951	-0.0108181	0.929699	0.128934	0.291035
ANKRD43	blue	9.46176	65.0734	blue	blue	0.186545	0.124843	-0.387118	0.00101609	-0.155386	0.20234	-0.263655	0.0285999	0.294672	0.013977	0.773219	6.93745e-15	0.234563	0.0523809	0.692313	4.42726e-11	0.935679	5.05741e-32	0.844209	8.18708e-20	0.449767	0.000105691	0.154865	0.203875	0.257036	0.033002	0.505738	9.30644e-06	-0.468982	4.81151e-05	-0.375853	0.00145963	-0.514734	6.04323e-06	-0.763958	2.25085e-14	-0.929248	1.10915e-30	-0.788975	8.20215e-16	-0.732381	8.58253e-13	-0.781734	2.23661e-15	-0.498571	1.30147e-05	-0.709094	9.20347e-12	-0.726494	1.59961e-12	-0.719726	3.20879e-12	-0.427737	0.000246384	0.0196143	0.872907	0.291413	0.0151232	0.220921	0.0681228	0.166687	0.171028	0.577801	2.0105e-07	0.569971	3.18949e-07	0.333251	0.00514077	-0.0138058	0.910356	-0.394933	0.000784346	-0.389009	0.000954967	-0.106029	0.385886
ANKRD44	NA	7.03944	48.4139	green	green	0.432112	0.000209219	0.653333	1.16469e-09	0.605449	3.56336e-08	0.395493	0.000769751	0.33103	0.00546443	0.0502034	0.682055	0.00625177	0.959339	-0.320873	0.00718474	-0.246293	0.041347	-0.103961	0.395273	-0.106055	0.385768	-0.223858	0.0644467	-0.284209	0.0179466	-0.230347	0.0568912	-0.0153317	0.900496	-0.109126	0.372082	0.247884	0.0400113	0.0500205	0.683152	0.183693	0.130819	0.0976517	0.424727	0.431847	0.00021131	0.314511	0.00848957	0.0753778	0.538176	0.161436	0.185103	0.0924601	0.449876	0.218381	0.0714363	0.208382	0.0857515	-0.330957	0.00547523	-0.0400093	0.74412	0.0348572	0.776148	-0.265203	0.0276443	-0.183847	0.13049	-0.315959	0.00817572	-0.288819	0.0160921	-0.0838622	0.493285	0.180506	0.137749	0.111595	0.361297	-0.124793	0.306936
ANKRD45	NA	6.90162	47.466	NA	NA	0.0415033	0.734911	-0.057993	0.635982	0.00266901	0.982635	0.0343118	0.779561	0.17507	0.150204	0.133838	0.272916	0.0709633	0.562301	0.171619	0.158535	0.0891936	0.466114	0.00728859	0.952603	0.0838217	0.493494	0.0563405	0.645649	0.0302686	0.804991	-0.006627	0.956901	0.0116609	0.924238	-0.132571	0.277522	-0.0330327	0.787583	-0.189008	0.119852	-0.0904967	0.459599	-0.0893176	0.465492	-0.115618	0.344133	-0.0746366	0.542191	-0.12398	0.310124	-0.0411119	0.73732	-0.115439	0.344886	-0.0471215	0.70062	-0.0506173	0.679575	0.0772409	0.52815	0.0730105	0.55105	-0.0414098	0.735486	-0.104933	0.390846	-0.000933191	0.993928	0.0224727	0.854574	0.0332667	0.786114	0.151238	0.214799	0.00636703	0.95859	-0.118129	0.333684	0.013568	0.911894
ANKRD46	blue	11.2042	77.0574	blue	blue	0.172427	0.156555	-0.429927	0.000227084	-0.0838274	0.493465	-0.461213	6.65133e-05	0.000702028	0.995432	0.509841	7.65478e-06	0.10261	0.401476	0.539972	1.6815e-06	0.879205	2.93859e-23	0.593493	7.68166e-08	0.361964	0.00224219	0.0664278	0.587605	0.204049	0.092619	0.408862	0.000486646	-0.507299	8.64244e-06	-0.40976	0.000471561	-0.647275	1.8562e-09	-0.678286	1.52063e-10	-0.854141	1.06649e-20	-0.824687	3.0598e-18	-0.63288	5.39528e-09	-0.836807	3.41669e-19	-0.459756	7.06175e-05	-0.575795	2.2654e-07	-0.633808	5.04527e-09	-0.628516	7.37614e-09	-0.401247	0.000633372	0.224854	0.0632376	0.374398	0.0015281	0.246668	0.0410288	0.37816	0.0013567	0.771527	8.63762e-15	0.668412	3.48329e-10	0.361851	0.00224989	0.0290098	0.812951	-0.403882	0.00057858	-0.155293	0.202612	0.0952649	0.436188
ANKRD47	turquoise	7.52556	51.7572	NA	brown	-0.301173	0.0119129	0.0578485	0.636825	-0.130801	0.284044	0.241532	0.0455679	-0.12856	0.292447	-0.353077	0.00292247	-0.141424	0.246402	-0.235199	0.051727	-0.515734	5.75571e-06	-0.384937	0.00109103	-0.0857774	0.48343	0.0737186	0.547184	0.040796	0.739267	-0.0664692	0.587372	0.442965	0.000138107	0.389686	0.000933905	0.394731	0.000789672	0.414435	0.000399696	0.541737	1.53155e-06	0.549973	9.83561e-07	0.303156	0.0113384	0.361273	0.0022895	0.218458	0.0713335	0.309034	0.00977438	0.475437	3.65445e-05	0.339716	0.00429286	0.090938	0.457403	-0.18502	0.128012	-0.246803	0.0409154	-0.284407	0.0178632	-0.101769	0.405367	-0.447451	0.000115839	-0.306083	0.0105343	-0.179019	0.141077	0.10331	0.398253	0.274419	0.0224984	0.108169	0.376315	0.0166264	0.892141
ANKRD49	turquoise	8.43572	58.0168	turquoise	turquoise	-0.371775	0.00165894	0.234432	0.0525169	-0.0110736	0.928044	0.208529	0.0855267	-0.358062	0.00252115	-0.78454	1.52309e-15	-0.460699	6.79348e-05	-0.702835	1.67457e-11	-0.928606	1.48485e-30	-0.715314	4.99723e-12	-0.608967	2.82526e-08	-0.330889	0.00548555	-0.277351	0.0210424	-0.478557	3.19323e-05	0.399676	0.000668241	0.394256	0.00080235	0.439163	0.000159991	0.678992	1.43133e-10	0.947165	8.37386e-35	0.695558	3.29487e-11	0.633928	5.00165e-09	0.627858	7.72879e-09	0.663093	5.37406e-10	0.808001	4.82198e-17	0.754413	7.1667e-14	0.750075	1.19243e-13	0.359695	0.00240083	-0.177683	0.144115	-0.127778	0.295417	-0.236213	0.0506973	0.0762998	0.533203	-0.574511	2.44427e-07	-0.34163	0.00406689	-0.116662	0.339768	0.283498	0.0182481	0.551131	9.23316e-07	0.543637	1.38424e-06	0.27639	0.0215106
ANKRD5	NA	6.84642	47.0864	NA	darkmagenta	-0.147077	0.227831	-0.140785	0.248565	-0.0897424	0.463364	-0.189077	0.119715	-0.192234	0.113549	-0.103128	0.399091	-0.301727	0.0117501	0.0151508	0.901664	0.0122333	0.920531	0.121733	0.319043	0.0159895	0.89625	-0.0112737	0.926747	0.166119	0.172511	0.0794813	0.516217	0.100138	0.412973	0.153395	0.208254	-0.0322669	0.792396	-0.0621533	0.611914	0.0180895	0.882714	0.000314877	0.997951	-0.136959	0.261784	-0.156604	0.19878	0.0474563	0.698595	0.105442	0.388536	-0.0721055	0.55601	-0.063923	0.601797	-0.132346	0.278345	-0.0866454	0.478998	7.84969e-05	0.999489	-0.108883	0.373153	0.278028	0.0207175	-0.0181721	0.882182	0.186183	0.12559	0.179513	0.139964	0.25697	0.0330485	0.0311322	0.799542	0.0941896	0.441408	0.141807	0.245112
ANKRD50	darkmagenta	8.54795	58.7887	darkmagenta	darkmagenta	-0.206884	0.0880792	-0.201199	0.0973678	-0.272328	0.0235885	-0.286564	0.0169777	-0.375639	0.00146952	-0.263558	0.0286604	-0.262041	0.0296244	-0.235796	0.0511186	-0.0297866	0.808037	-0.00576881	0.962478	-0.0522274	0.669963	0.0346505	0.777441	0.32635	0.00620574	0.31515	0.00834974	0.0951823	0.436588	0.381892	0.00120392	0.0603233	0.622453	0.134717	0.269748	0.0845874	0.489541	0.0985896	0.420271	-0.00830783	0.945984	-0.202889	0.0945296	0.15304	0.209323	0.226924	0.0607816	0.00680314	0.955757	-0.111845	0.360213	-0.316033	0.00815998	-0.0926912	0.44874	-0.127584	0.296157	-0.259469	0.0313223	0.636514	4.14295e-09	0.0522295	0.669951	0.213985	0.077474	0.271291	0.0241453	0.129289	0.289697	-0.130463	0.285304	0.081322	0.506516	0.120779	0.322879
ANKRD52	blue	7.54618	51.899	blue	blue	0.184327	0.129473	-0.209127	0.0846124	-0.0938697	0.442968	-0.121199	0.321185	0.235138	0.0517886	0.591452	8.73105e-08	0.399736	0.000666883	0.600768	4.83167e-08	0.64059	3.06793e-09	0.614141	1.99784e-08	0.478661	3.17882e-05	0.326798	0.00613119	0.156395	0.199388	0.372436	0.00162504	-0.294795	0.0139353	-0.199484	0.100315	-0.346806	0.00350768	-0.447971	0.000113486	-0.644846	2.23125e-09	-0.456357	8.11165e-05	-0.424813	0.000274505	-0.411003	0.000451391	-0.286207	0.0171218	-0.486893	2.2122e-05	-0.472837	4.08543e-05	-0.497775	1.3502e-05	-0.269281	0.0252566	0.0419414	0.732218	0.110006	0.368215	0.195818	0.106847	-0.00627473	0.95919	0.279624	0.0199695	0.154869	0.203865	0.049109	0.688626	-0.104274	0.393844	-0.391831	0.000869884	-0.401198	0.000634436	-0.384738	0.00109807
ANKRD53	NA	7.01491	48.2452	NA	saddlebrown	0.0267583	0.827235	-0.0208655	0.864873	-0.14183	0.245035	0.0944403	0.440188	0.144826	0.235105	0.170509	0.161286	-0.205075	0.0909551	0.0472032	0.700125	0.0725914	0.553344	0.173361	0.154288	-0.00435	0.971702	0.0177396	0.884967	0.0919605	0.452339	0.105251	0.389403	0.0647361	0.597173	-0.0537566	0.660882	-0.076397	0.53268	-0.210934	0.0818993	-0.0667263	0.585924	-0.0713827	0.559987	-0.183359	0.131532	-0.180093	0.138668	0.000826848	0.99462	0.0841494	0.4918	-0.182435	0.133523	-0.0922116	0.451101	-0.0903851	0.460154	0.0053755	0.965035	0.0605818	0.620959	-0.147778	0.225596	0.112294	0.358276	-0.0641785	0.600342	0.110208	0.367331	0.0270748	0.825223	0.366434	0.00195691	0.129567	0.288652	-0.0512665	0.675694	0.0357681	0.770457
ANKRD54	darkolivegreen	9.0647	62.3427	darkolivegreen	darkolivegreen	0.190769	0.116379	-0.0241359	0.843942	-0.175925	0.148192	-0.0067615	0.956027	0.174715	0.151045	0.345664	0.00362475	0.321589	0.00704952	0.36574	0.00199895	0.369309	0.00179101	0.305191	0.0107741	0.656777	8.89365e-10	0.51644	5.5604e-06	0.556779	6.75956e-07	0.778238	3.58115e-15	0.16074	0.187031	0.373934	0.00155054	0.301378	0.0118523	-0.158624	0.192979	-0.357907	0.00253283	0.0547375	0.655083	-0.226443	0.061345	-0.122577	0.315672	-0.293671	0.014321	-0.474672	3.77673e-05	-0.435131	0.000186647	-0.554101	7.84246e-07	-0.423968	0.000283155	-0.187884	0.122111	-0.433857	0.000195888	-0.210545	0.0824772	0.032544	0.790653	-0.0995168	0.415892	-0.147266	0.227227	-0.0967872	0.428858	-0.358975	0.00245328	-0.599659	5.18931e-08	-0.69041	5.25537e-11	-0.619051	1.42954e-08
ANKRD55	NA	7.00554	48.1808	NA	darkred	0.0748654	0.54095	0.224109	0.0641406	0.0842601	0.491229	-0.0580349	0.635738	-0.166662	0.171092	-0.25056	0.0378443	-0.200998	0.0977094	-0.235432	0.0514888	-0.171949	0.157723	-0.119474	0.328173	-0.0772088	0.528322	-0.0311028	0.799727	0.0481607	0.69434	0.138917	0.254963	0.0212419	0.862459	0.208021	0.0863084	0.246481	0.0411872	0.163576	0.179269	0.185043	0.127964	0.209918	0.083416	0.229519	0.0578142	0.102408	0.40241	0.160061	0.188926	0.147505	0.226464	0.0422052	0.730597	0.0483822	0.693004	-0.0944347	0.440215	-0.281951	0.0189197	-0.201013	0.0976842	-0.129448	0.2891	0.193633	0.110896	-0.159288	0.191097	-0.106312	0.384614	0.0613226	0.616688	-0.0383112	0.754632	-0.167169	0.169775	0.0274476	0.822856	-0.0490309	0.689097
ANKRD56	blue	6.94126	47.7386	NA	blue	-0.0472654	0.699749	-0.379282	0.001309	-0.163551	0.179337	-0.413116	0.000418886	-0.143842	0.238336	0.233125	0.0538852	0.0759214	0.535241	0.394193	0.00080404	0.545317	1.26519e-06	0.419589	0.000332162	0.197803	0.103271	0.0192287	0.875385	0.114124	0.350449	0.214716	0.0764435	-0.420375	0.000322831	-0.167344	0.169322	-0.399957	0.000661885	-0.33202	0.00531797	-0.512206	6.83125e-06	-0.47841	3.21362e-05	-0.423955	0.000283292	-0.456143	8.18245e-05	-0.186646	0.124636	-0.403317	0.000589947	-0.326218	0.00622795	-0.352474	0.00297467	-0.18044	0.137897	0.137726	0.259097	0.267743	0.0261361	0.278553	0.0204688	0.218667	0.0710566	0.45723	7.82911e-05	0.427173	0.000251595	0.3192	0.00750948	-0.0461883	0.706277	-0.30315	0.0113402	-0.134983	0.268795	0.0329468	0.788122
ANKRD57	turquoise	9.69161	66.6542	turquoise	turquoise	-0.254785	0.0346228	0.347549	0.00343327	0.154525	0.204882	0.279022	0.0202487	-0.275401	0.0220012	-0.762326	2.75427e-14	-0.474241	3.84722e-05	-0.737713	4.81466e-13	-0.956513	1.43124e-37	-0.781115	2.43249e-15	-0.623846	1.0252e-08	-0.39323	0.000830327	-0.367867	0.00187256	-0.601225	4.69115e-08	0.381329	0.00122594	0.259909	0.0310263	0.417024	0.000364344	0.653388	1.15968e-09	0.961449	2.73669e-39	0.666769	3.9863e-10	0.727501	1.4396e-12	0.661138	6.28915e-10	0.589631	9.78073e-08	0.788722	8.50025e-16	0.776808	4.33151e-15	0.826193	2.35159e-18	0.448967	0.000109101	-0.0893473	0.465343	-0.0735781	0.54795	-0.204853	0.0913145	-0.0524448	0.668669	-0.539709	1.70499e-06	-0.399653	0.000668748	-0.224392	0.0637957	0.23705	0.04986	0.646704	1.93858e-09	0.603347	4.08806e-08	0.320153	0.00732291
ANKRD58	NA	6.95856	47.8576	NA	NA	0.0521989	0.670133	0.0488547	0.690157	-0.00620882	0.959618	-0.0979478	0.423317	0.00698327	0.954586	0.0648544	0.596502	0.0780898	0.523612	0.0540644	0.65906	0.0788011	0.519825	0.218308	0.0715335	-0.106772	0.382547	-0.00480405	0.96875	-0.133037	0.275823	0.0428081	0.726898	-0.195007	0.108337	0.0306072	0.802853	-0.0717145	0.55816	-0.0379642	0.756786	-0.0990622	0.418036	-0.0755918	0.53702	-0.0303541	0.804451	0.0242765	0.843044	0.139054	0.25449	-0.00798332	0.948091	-0.0435577	0.722308	-0.0338656	0.782357	0.0398473	0.745121	-0.103281	0.398388	0.0341797	0.780389	0.0814336	0.505931	-0.00622296	0.959526	-0.0209108	0.864583	-0.00389559	0.974657	0.0540933	0.658889	-0.0502517	0.681766	-0.0534831	0.662503	-0.049888	0.683946	-0.180189	0.138455
ANKRD6	turquoise	9.34181	64.2485	turquoise	turquoise	-0.277792	0.0208301	0.326183	0.00623374	0.13963	0.252507	0.341988	0.00402578	-0.163491	0.179499	-0.660384	6.68016e-10	-0.288978	0.0160313	-0.598194	5.70066e-08	-0.904428	1.74844e-26	-0.703901	1.51395e-11	-0.60117	4.70779e-08	-0.43125	0.000216106	-0.493445	1.64661e-05	-0.644883	2.22505e-09	0.270289	0.0246939	0.195173	0.108031	0.420209	0.000324773	0.591881	8.50013e-08	0.899795	7.90988e-26	0.617657	1.57296e-08	0.645593	2.10878e-09	0.730002	1.10596e-12	0.646364	1.98928e-09	0.698188	2.58593e-11	0.758192	4.55994e-14	0.857998	4.63908e-21	0.504109	1.00505e-05	-0.150135	0.218202	0.00498093	0.9676	-0.0834311	0.495518	-0.208208	0.086019	-0.598124	5.72621e-08	-0.473379	3.99193e-05	-0.286843	0.016866	0.143567	0.239243	0.615136	1.86765e-08	0.528273	3.0818e-06	0.22706	0.0606238
ANKRD7	NA	6.92952	47.6579	NA	NA	0.0693996	0.570967	-0.0205657	0.866797	-0.0372326	0.761331	-0.0692504	0.571797	-0.036374	0.766678	0.0923801	0.450271	-0.0300394	0.806439	0.204777	0.0914364	0.150006	0.218602	0.160849	0.186729	0.0611884	0.617461	0.172086	0.157388	0.102561	0.401701	0.103649	0.396701	0.004727	0.969251	-0.096625	0.429636	-0.118175	0.333497	-0.111504	0.361689	-0.150462	0.217189	-0.0827655	0.498975	-0.108079	0.376718	-0.147691	0.225875	-0.194226	0.109785	-0.0689334	0.573562	-0.010672	0.930647	-0.1931	0.111902	-0.0481091	0.694651	0.160207	0.188516	-0.0443582	0.717416	-0.0118575	0.922965	0.0504746	0.68043	0.0814593	0.505796	0.0951722	0.436637	0.175124	0.150076	0.0428714	0.72651	-0.0618684	0.613549	-0.0905997	0.459086	-0.0540808	0.658963
ANKRD9	blue	10.1895	70.0786	blue	blue	0.277147	0.021141	-0.365912	0.00198844	-0.10707	0.381212	-0.283984	0.0180417	0.293852	0.0142582	0.789905	7.18972e-16	0.425232	0.000270298	0.751861	9.6817e-14	0.986491	2.26289e-54	0.780369	2.69057e-15	0.62034	1.30809e-08	0.319662	0.00741862	0.33254	0.00524239	0.546252	1.20315e-06	-0.415867	0.000379771	-0.36987	0.00176018	-0.503985	1.0109e-05	-0.727983	1.36857e-12	-0.988987	2.5112e-57	-0.754663	6.95725e-14	-0.731927	9.00986e-13	-0.730066	1.09847e-12	-0.623383	1.05897e-08	-0.790546	6.5638e-16	-0.768938	1.20347e-14	-0.794669	3.62411e-16	-0.423706	0.000285889	0.172022	0.157544	0.186796	0.124327	0.233348	0.0536499	0.0665701	0.586803	0.611426	2.39805e-08	0.446648	0.000119567	0.212734	0.0792655	-0.172202	0.157103	-0.557101	6.63935e-07	-0.520202	4.62034e-06	-0.231986	0.0551015
ANKS1A	turquoise	10.0932	69.4161	turquoise	turquoise	-0.250968	0.037523	0.248826	0.0392367	0.0674442	0.58189	0.197252	0.104254	-0.264532	0.0280553	-0.671846	2.62035e-10	-0.290805	0.0153458	-0.60529	3.60061e-08	-0.811802	2.63587e-17	-0.698608	2.48711e-11	-0.471982	4.23698e-05	-0.179928	0.139035	-0.202959	0.094413	-0.479023	3.12919e-05	0.421399	0.000311038	0.325679	0.00631908	0.435017	0.00018746	0.590011	9.55198e-08	0.814332	1.74997e-17	0.670787	2.86177e-10	0.541748	1.5307e-06	0.61549	1.82337e-08	0.426168	0.000261125	0.600395	4.94944e-08	0.625839	8.91397e-09	0.59884	5.46966e-08	0.261767	0.0298018	-0.0560967	0.64708	-0.235989	0.0509227	-0.257153	0.0329199	-0.121281	0.320856	-0.466206	5.40662e-05	-0.335961	0.00476882	-0.155878	0.200896	0.12492	0.306439	0.38321	0.00115381	0.383097	0.00115803	0.239319	0.0476478
ANKS1B	blue	9.99416	68.7351	blue	blue	0.209619	0.0838664	-0.431571	0.000213518	-0.166835	0.170644	-0.423716	0.000285793	0.133926	0.272599	0.666797	3.97708e-10	0.361379	0.00228222	0.713509	5.97624e-12	0.983423	2.0471e-51	0.734868	6.5652e-13	0.538003	1.86493e-06	0.270071	0.0248145	0.290854	0.0153277	0.543278	1.41106e-06	-0.492972	1.68242e-05	-0.37833	0.00134937	-0.572995	2.6726e-07	-0.679584	1.36043e-10	-0.971409	1.44015e-43	-0.781945	2.1732e-15	-0.680597	1.24672e-10	-0.755473	6.31833e-14	-0.553368	8.16609e-07	-0.729001	1.22953e-12	-0.756708	5.45138e-14	-0.766481	1.6421e-14	-0.427767	0.000246112	0.210476	0.0825804	0.243051	0.0441843	0.277489	0.0209757	0.183138	0.132007	0.691494	4.76714e-11	0.523279	3.96409e-06	0.304664	0.0109179	-0.120439	0.324252	-0.582403	1.52414e-07	-0.433247	0.000200456	-0.141716	0.245419
ANKS3	NA	7.47501	51.4095	NA	darkred	0.0307898	0.801701	0.15284	0.209925	0.0718378	0.557481	-0.0507374	0.678857	-0.181391	0.135799	-0.287118	0.0167562	-0.0364602	0.76614	-0.370131	0.00174596	-0.216236	0.0743337	-0.259411	0.0313615	0.0264819	0.828992	-0.0877117	0.473584	0.0404834	0.741194	0.0953307	0.43587	0.111882	0.360056	0.28048	0.0195777	0.353035	0.0029261	0.213819	0.0777107	0.225652	0.0622818	0.246755	0.0409553	0.124119	0.309576	0.17673	0.146314	0.166549	0.171388	0.167452	0.169044	0.0773647	0.527487	0.0957196	0.433991	-0.0927253	0.448572	-0.130289	0.285951	-0.138487	0.256448	-0.130673	0.28452	0.172887	0.155434	-0.19818	0.102602	-0.183757	0.130682	-0.153395	0.208256	-0.0764792	0.532238	-0.0726669	0.552931	0.0103789	0.932547	-0.00741122	0.951806
ANKS4B	NA	6.84643	47.0864	NA	lightyellow	-0.211817	0.0805979	-0.155529	0.20192	-0.294252	0.0141203	-0.0101871	0.933791	-0.080056	0.513178	-0.0337327	0.78319	0.0815793	0.505168	-0.0210406	0.86375	-0.0274117	0.823083	0.0902447	0.460855	-0.00357556	0.976738	0.0506373	0.679455	0.148777	0.222443	0.214172	0.0772096	0.123097	0.313611	0.37583	0.00146068	0.170508	0.161288	0.273007	0.0232295	0.0415698	0.734502	0.11669	0.339648	-0.0441706	0.718562	0.0533447	0.663324	0.0805847	0.51039	0.0485895	0.691755	0.0841812	0.491636	-0.0516309	0.673518	-0.0828526	0.498522	-0.0425553	0.728449	-0.183877	0.130428	-0.0999984	0.413628	0.16891	0.165311	-0.103074	0.399338	0.0597719	0.625643	0.119844	0.326667	-0.250848	0.0376171	-0.00980494	0.936269	-0.0650386	0.595457	-0.12769	0.295754
ANKS6	NA	6.82597	46.9457	NA	NA	-0.0974651	0.425617	-0.0817979	0.504024	-0.139426	0.253206	-0.0129576	0.915843	-0.0503556	0.681143	-0.053458	0.662651	-0.0525686	0.667933	-0.116554	0.340214	-0.0593139	0.628298	-0.0778275	0.525012	0.00622996	0.959481	0.0536032	0.661791	0.136303	0.264101	0.0688746	0.57389	0.20401	0.0926837	0.127455	0.296652	0.0770461	0.529194	0.0452232	0.712144	0.0777879	0.525224	0.0801719	0.512566	0.0238777	0.845591	-0.00223822	0.985437	0.140272	0.25031	0.180462	0.137846	-0.0131187	0.9148	0.0047118	0.969349	-0.0834156	0.495598	0.0102523	0.933368	-0.0150867	0.902078	-0.134599	0.270171	0.115376	0.345151	-0.0625444	0.609672	0.0802082	0.512375	0.0237377	0.846485	0.145923	0.231541	0.0268235	0.82682	0.0374562	0.759942	0.0297995	0.807955
ANKZF1	turquoise	7.86649	54.102	turquoise	turquoise	-0.185236	0.12756	0.37798	0.00136447	0.0188955	0.877528	0.305484	0.0106948	-0.248749	0.0392995	-0.640495	3.08958e-09	-0.348251	0.00336432	-0.565858	4.04525e-07	-0.83162	8.91962e-19	-0.59426	7.3192e-08	-0.388017	0.000986597	0.00518332	0.966284	-0.0117513	0.923653	-0.279007	0.0202557	0.544096	1.35074e-06	0.555526	7.24746e-07	0.586452	1.19039e-07	0.702477	1.73211e-11	0.831444	9.20891e-19	0.814026	1.83958e-17	0.559652	5.75567e-07	0.618973	1.43723e-08	0.361496	0.00227413	0.605501	3.55124e-08	0.614482	1.95231e-08	0.4438	0.000133683	0.133554	0.273944	-0.300879	0.0120002	-0.499621	1.23965e-05	-0.43611	0.000179827	-0.0327105	0.789607	-0.596716	6.26432e-08	-0.401924	0.000618863	-0.089547	0.464342	0.105672	0.387499	0.271257	0.0241638	0.220505	0.0686568	0.0220357	0.857373
ANLN	sienna3	8.90469	61.2422	sienna3	sienna3	0.00872792	0.943257	-0.257866	0.0324206	0.0310251	0.800217	-0.373018	0.00159572	-0.258006	0.0323237	-0.136509	0.26337	-0.0927037	0.448678	-0.0704404	0.565191	0.163223	0.180223	-0.218451	0.0713435	-0.107993	0.3771	-0.172481	0.156422	-0.124561	0.307843	-0.218236	0.0716288	-0.165494	0.174156	-0.426174	0.000261069	-0.454665	8.68628e-05	-0.058656	0.632121	-0.155383	0.202349	-0.358718	0.0024722	-0.0542062	0.658222	-0.162348	0.182602	-0.207731	0.0867567	-0.099422	0.416339	0.0666932	0.58611	0.0800322	0.513304	0.295236	0.0137865	0.919704	6.57893e-29	0.343589	0.00384656	0.345062	0.00368788	0.0903085	0.460536	0.472171	4.20315e-05	0.248373	0.0396074	-0.00765589	0.950217	-0.0763512	0.532926	0.0993665	0.4166	0.265356	0.0275516	0.349577	0.00323731
ANO1	NA	7.0136	48.2361	NA	white	0.350506	0.0031509	0.23652	0.0503886	0.263743	0.0285447	0.132389	0.278189	0.347204	0.00346763	0.336575	0.00468787	0.414783	0.000394766	0.140178	0.250631	0.223145	0.0653247	0.131593	0.281116	0.430835	0.0002195	0.166085	0.1726	0.0930114	0.447167	0.331576	0.00538321	-0.0294605	0.810099	-0.047018	0.701247	0.223357	0.0650629	-0.227405	0.0602225	-0.253617	0.0354897	-0.0679541	0.579032	0.0268424	0.8267	0.0560015	0.64764	-0.190394	0.117113	-0.347629	0.00342539	-0.339407	0.00433033	-0.163108	0.180534	-0.0446965	0.715353	-0.00888452	0.942241	-0.0372582	0.761173	0.0806452	0.510072	-0.238186	0.0487425	-0.080249	0.51216	-0.28243	0.0187095	-0.392443	0.000852365	-0.363426	0.00214502	-0.254416	0.0348945	-0.379346	0.00130633	-0.410031	0.000467097
ANO10	blue	7.98614	54.9249	blue	blue	0.150557	0.216894	-0.388345	0.000976044	-0.179786	0.139352	-0.260189	0.0308386	0.147733	0.22574	0.626938	8.2491e-09	0.324621	0.00650133	0.68592	7.83559e-11	0.82433	3.25509e-18	0.65958	7.12266e-10	0.613481	2.08884e-08	0.4105	0.000459447	0.403084	0.000594694	0.553573	8.0743e-07	-0.232073	0.0550083	-0.183158	0.131964	-0.353059	0.00292404	-0.556683	6.79598e-07	-0.807822	4.9599e-17	-0.554282	7.76443e-07	-0.679537	1.36586e-10	-0.648621	1.67511e-09	-0.578625	1.91384e-07	-0.691958	4.57165e-11	-0.59688	6.19926e-08	-0.73714	5.12681e-13	-0.47754	3.33733e-05	0.191143	0.115651	0.0468108	0.702502	0.0711386	0.561333	0.126605	0.299909	0.485876	2.31467e-05	0.405485	0.000547387	0.272783	0.0233472	-0.142814	0.241743	-0.520504	4.55154e-06	-0.492585	1.71228e-05	-0.194299	0.109649
ANO2	NA	6.99823	48.1305	NA	greenyellow	-0.000895584	0.994173	-0.229482	0.0578553	-0.159514	0.190462	-0.127516	0.296416	-0.0123824	0.919566	0.170321	0.161754	-0.195094	0.108176	0.284171	0.0179628	0.254924	0.0345212	0.21124	0.0814463	0.0331657	0.786748	0.0424751	0.72894	0.064583	0.598043	0.109116	0.372128	-0.179282	0.140483	-0.140828	0.24842	-0.271363	0.024106	-0.284075	0.0180032	-0.235943	0.0509693	-0.255566	0.0340528	-0.292887	0.0145951	-0.420877	0.000317	-0.214091	0.0773238	-0.145593	0.232609	-0.150517	0.217019	-0.214468	0.0767916	-0.213077	0.0787706	0.0260471	0.831758	0.153228	0.208756	-0.0398969	0.744815	0.201166	0.0974234	0.219355	0.0701507	0.343882	0.00381454	0.297235	0.0131291	0.231222	0.05593	0.012686	0.9176	0.0209677	0.864218	0.155427	0.202218
ANO3	blue	8.19744	56.3781	blue	blue	0.201963	0.0960768	-0.425402	0.000268616	-0.107219	0.380548	-0.424719	0.000275458	0.157358	0.1966	0.676088	1.83374e-10	0.381636	0.00121391	0.704149	1.47876e-11	0.97069	3.27192e-43	0.749807	1.23019e-13	0.459896	7.02146e-05	0.172816	0.155606	0.154727	0.204285	0.408238	0.000497381	-0.576003	2.23763e-07	-0.456527	8.05584e-05	-0.636834	4.04722e-09	-0.701355	1.92477e-11	-0.96769	8.15622e-42	-0.847021	4.66565e-20	-0.690484	5.22073e-11	-0.710014	8.4165e-12	-0.491896	1.76664e-05	-0.711087	7.58089e-12	-0.711458	7.31065e-12	-0.661492	6.11306e-10	-0.28721	0.0167198	0.247758	0.0401154	0.377526	0.00138428	0.425979	0.000262957	0.130137	0.286518	0.679425	1.37916e-10	0.500728	1.17746e-05	0.243588	0.0437038	-0.140865	0.248293	-0.481607	2.79508e-05	-0.355204	0.00274472	-0.130117	0.286591
ANO4	blue	7.39761	50.8772	blue	blue	0.131645	0.280922	-0.488899	2.02227e-05	-0.221788	0.0670201	-0.490007	1.92401e-05	0.0316341	0.796378	0.55272	8.46223e-07	0.359814	0.00239227	0.664199	4.91425e-10	0.926735	3.42713e-30	0.654877	1.0325e-09	0.491934	1.76361e-05	0.251172	0.0373631	0.277951	0.0207544	0.492659	1.70653e-05	-0.492201	1.74242e-05	-0.324659	0.00649461	-0.606224	3.38658e-08	-0.60104	4.74753e-08	-0.90736	6.46342e-27	-0.741477	3.17427e-13	-0.730171	1.08631e-12	-0.708699	9.56216e-12	-0.469714	4.66503e-05	-0.654522	1.06156e-09	-0.630172	6.55463e-09	-0.689768	5.5667e-11	-0.320778	0.00720275	0.282488	0.0186842	0.244542	0.0428608	0.330611	0.00552738	0.230421	0.0568096	0.645822	2.07261e-09	0.509717	7.70032e-06	0.288937	0.016047	-0.150359	0.217508	-0.594097	7.39488e-08	-0.391542	0.000878289	-0.139054	0.25449
ANO5	NA	6.81455	46.8672	NA	saddlebrown	0.0826682	0.499481	-0.0647654	0.597008	-0.0385076	0.753414	-0.0316944	0.795999	0.0965694	0.429903	0.131868	0.280101	-0.0655657	0.592473	0.190531	0.116845	0.199428	0.100412	0.182892	0.132536	0.0527259	0.666997	-0.00340216	0.977866	0.136252	0.264278	0.0523294	0.669356	-0.100921	0.409313	-0.0907974	0.458102	-0.141568	0.245918	-0.221456	0.0674413	-0.186405	0.125132	-0.155032	0.203384	-0.355972	0.00268301	-0.289584	0.0158011	-0.107489	0.379344	-0.0162535	0.894546	-0.222428	0.0662156	-0.237021	0.0498885	-0.271963	0.023783	-0.0818148	0.503935	0.0541485	0.658563	-0.0923502	0.450418	0.169893	0.162827	0.0397851	0.745506	0.186322	0.125302	0.233071	0.0539423	0.308903	0.00980719	-0.169566	0.163651	-0.103225	0.398643	0.0931672	0.446403
ANO6	turquoise	8.73976	60.1079	turquoise	turquoise	-0.355178	0.0027469	0.140473	0.249627	-0.0135342	0.912112	0.296276	0.0134409	-0.183722	0.130756	-0.555026	7.45119e-07	-0.471057	4.40706e-05	-0.583441	1.43106e-07	-0.796532	2.75876e-16	-0.581026	1.65661e-07	-0.444859	0.000128266	-0.264476	0.0280895	-0.155186	0.202929	-0.478203	3.24273e-05	0.507282	8.64934e-06	0.31229	0.0089917	0.406301	0.000532114	0.595897	6.59912e-08	0.801167	1.38211e-16	0.616953	1.65058e-08	0.488274	2.07981e-05	0.498751	1.29068e-05	0.263773	0.0285261	0.538496	1.8174e-06	0.622312	1.14098e-08	0.595157	6.91607e-08	0.264032	0.0283643	-0.0224022	0.855025	-0.187744	0.122395	-0.333898	0.00504964	-0.119918	0.326363	-0.445644	0.000124378	-0.221971	0.0667896	-0.120884	0.322452	0.146074	0.231053	0.660899	6.41061e-10	0.445254	0.000126297	0.346252	0.00356401
ANO7	turquoise	7.4757	51.4143	turquoise	turquoise	-0.217113	0.073138	0.270978	0.0243154	-0.00425507	0.972319	0.321038	0.00715339	-0.114255	0.349891	-0.466271	5.3919e-05	-0.289751	0.0157383	-0.467873	5.04167e-05	-0.713322	6.08715e-12	-0.475675	3.61726e-05	-0.322878	0.00681157	-0.0924238	0.450055	-0.147593	0.226186	-0.365804	0.00199499	0.478067	3.26192e-05	0.288539	0.0161999	0.423277	0.000290425	0.381903	0.00120351	0.712779	6.42205e-12	0.60548	3.55602e-08	0.464365	5.838e-05	0.462865	6.21294e-05	0.394669	0.000791327	0.624094	1.00763e-08	0.498581	1.30084e-05	0.492623	1.70936e-05	0.202519	0.0951452	-0.200551	0.0984737	-0.220726	0.0683722	-0.346695	0.00351889	-0.0546958	0.655329	-0.509884	7.63905e-06	-0.366196	0.0019712	-0.145143	0.23407	0.393466	0.000823819	0.447186	0.000117058	0.252467	0.0363611	0.142614	0.24241
ANO8	NA	8.39672	57.7486	NA	red	-0.039908	0.744746	0.02203	0.857409	0.251682	0.0369656	-0.00591896	0.961502	0.015716	0.898015	-0.00699975	0.954479	0.0714652	0.559532	-0.07265	0.553023	-0.037519	0.759551	-0.0358256	0.770098	-0.133297	0.274877	-0.497559	1.3637e-05	-0.535187	2.16022e-06	-0.4236	0.000287006	-0.324854	0.00646085	-0.393969	0.000810091	-0.172744	0.155783	-0.087744	0.47342	0.0155283	0.899226	-0.267574	0.0262339	0.00107291	0.993019	0.175378	0.149477	0.139784	0.25198	-0.0325013	0.790922	0.292946	0.0145742	0.365909	0.00198862	0.373764	0.00155884	0.134012	0.272288	0.496298	1.44519e-05	0.390679	0.000903741	-0.263612	0.0286266	0.0517312	0.67292	-0.00533453	0.965301	-0.198918	0.101303	-0.0769268	0.529833	0.380911	0.00124252	0.369831	0.00176227	0.194107	0.110007
ANO9	royalblue	7.04358	48.4424	royalblue	royalblue	0.261615	0.0299004	0.0967439	0.429065	0.178249	0.142822	0.133187	0.275276	0.353133	0.0029177	0.35711	0.0025938	0.625999	8.81449e-09	0.214215	0.0771481	0.267486	0.026285	0.123176	0.313296	0.394994	0.00078274	0.214873	0.0762231	0.0243345	0.842674	0.112243	0.358496	-0.0366501	0.764958	-0.182128	0.134188	-0.0203653	0.868083	-0.175667	0.148797	-0.304002	0.0111008	-0.129644	0.288362	-0.0769098	0.529925	0.0688067	0.574268	-0.271515	0.024024	-0.376976	0.00140867	-0.256712	0.0332315	-0.149554	0.220007	0.0997104	0.414981	0.0792739	0.517316	-0.00483468	0.96855	0.22452	0.0636413	-0.379916	0.00128276	0.0332824	0.786015	-0.276746	0.021336	-0.424617	0.000276489	-0.334832	0.00492071	-0.278363	0.0205587	-0.37756	0.00138279	-0.369499	0.0017805
ANP32A	turquoise	7.38862	50.8154	turquoise	turquoise	-0.135599	0.266598	0.33395	0.00504238	0.153397	0.20825	0.259121	0.0315578	-0.137152	0.261108	-0.493274	1.65954e-05	-0.128088	0.294237	-0.492467	1.72149e-05	-0.667892	3.63536e-10	-0.523031	4.01367e-06	-0.500996	1.16283e-05	-0.267661	0.0261835	-0.358057	0.00252153	-0.50686	8.8247e-06	0.157288	0.196801	0.170234	0.161974	0.34779	0.00340942	0.56057	5.46564e-07	0.642572	2.64662e-09	0.485453	2.35866e-05	0.527092	3.27206e-06	0.612911	2.17066e-08	0.392147	0.000860809	0.381809	0.00120717	0.545986	1.22054e-06	0.587853	1.09194e-07	0.474953	3.73136e-05	-0.140969	0.24794	-0.136819	0.262279	-0.000647277	0.995788	-0.282932	0.0184917	-0.359622	0.00240615	-0.357265	0.00258186	-0.215481	0.0753748	-0.120582	0.323673	0.361941	0.0022438	0.331399	0.0054094	0.102708	0.401025
ANP32B	turquoise	12.3223	84.7469	turquoise	turquoise	-0.212008	0.0803191	0.423386	0.000289271	0.167863	0.167985	0.347752	0.00341315	-0.208773	0.0851526	-0.73633	5.60097e-13	-0.346939	0.00349425	-0.731396	9.53584e-13	-0.975039	1.61534e-45	-0.778749	3.34487e-15	-0.578381	1.94194e-07	-0.31514	0.00835197	-0.357194	0.0025873	-0.546196	1.20682e-06	0.390204	0.000918073	0.339195	0.0043563	0.522879	4.04413e-06	0.691152	4.91638e-11	0.970488	4.10341e-43	0.749228	1.31552e-13	0.719349	3.33384e-12	0.759624	3.83358e-14	0.654765	1.04156e-09	0.781974	2.16482e-15	0.733417	7.67906e-13	0.799698	1.72389e-16	0.433551	0.000198162	-0.181315	0.135965	-0.170462	0.161404	-0.219338	0.0701732	-0.109658	0.369744	-0.662256	5.74907e-10	-0.523284	3.96312e-06	-0.274675	0.022368	0.154626	0.204584	0.517312	5.3278e-06	0.469153	4.7769e-05	0.155215	0.202843
ANP32C	turquoise	7.2664	49.9748	NA	plum1	-0.320449	0.00726583	0.0124199	0.919323	-0.114013	0.350918	0.117292	0.337146	-0.240855	0.0461959	-0.485723	2.33053e-05	-0.319622	0.0074264	-0.379241	0.00131075	-0.538873	1.78174e-06	-0.433504	0.000198521	-0.592274	8.29316e-08	-0.200718	0.0981871	-0.227169	0.060497	-0.471364	4.34998e-05	0.178802	0.141566	0.104875	0.391106	0.0724975	0.553859	0.4544	8.77992e-05	0.543852	1.36844e-06	0.315936	0.00818056	0.310728	0.00936016	0.330768	0.00550364	0.299343	0.0124655	0.342547	0.00396242	0.546062	1.21553e-06	0.501721	1.12413e-05	0.45411	8.88311e-05	0.0627882	0.608276	-0.0293523	0.810783	0.035365	0.772973	-0.0912411	0.455899	-0.118857	0.330694	-0.0754538	0.537766	0.00293417	0.98091	0.123468	0.312141	0.436188	0.000179292	0.389455	0.00094102	0.348371	0.00335262
ANP32D	NA	6.83384	46.9999	NA	plum1	0.00791016	0.948566	0.113446	0.353334	0.150978	0.215599	0.217768	0.0722541	0.129157	0.290193	0.00531235	0.965445	0.12399	0.310085	-0.00222439	0.985527	-0.15541	0.202271	-0.141687	0.245516	-0.14628	0.230388	-0.191262	0.115421	-0.279586	0.0199869	-0.185884	0.12621	-0.0833329	0.496027	-0.0426643	0.72778	0.0525425	0.668088	0.0660771	0.589583	0.143509	0.239437	0.0265591	0.828501	0.21185	0.0805496	0.218876	0.0707806	0.119492	0.328098	0.027074	0.825228	0.29989	0.0122981	0.28169	0.0190348	0.271563	0.0239978	-0.0201665	0.86936	0.14987	0.219024	0.19601	0.106497	-0.255547	0.0340666	-0.139032	0.254564	-0.151857	0.212907	-0.20156	0.096756	-0.181145	0.136338	0.18668	0.124565	0.126387	0.30075	-0.0480267	0.695149
ANP32E	NA	6.90723	47.5046	NA	NA	-0.0469283	0.70179	-0.0747082	0.541802	-0.00530864	0.965469	0.000213468	0.998611	-0.047047	0.701071	-0.0446926	0.715377	-0.120499	0.324007	-0.0854812	0.484947	0.00279676	0.981804	-0.0760215	0.534702	-0.0495923	0.685721	-0.0243353	0.842669	0.0439001	0.720214	-0.0788853	0.519378	0.0593219	0.628252	0.00560893	0.963517	-0.101677	0.405795	0.0588346	0.631082	0.00682272	0.955629	-0.0076778	0.950075	0.00741218	0.9518	-0.0379375	0.756951	-0.0872909	0.475717	-0.0472355	0.69993	0.0133202	0.913497	-0.0284983	0.816191	-0.0404544	0.741373	0.0610849	0.618057	-0.0144441	0.90623	-0.0245091	0.84156	0.0594111	0.627734	0.123805	0.31081	0.082862	0.498473	0.0866467	0.478991	0.0631435	0.606244	-0.0772467	0.528118	0.0268514	0.826643	0.085069	0.487063
ANPEP	NA	6.98682	48.052	NA	sienna3	0.0101955	0.933736	-0.152719	0.210292	-0.00311266	0.979749	-0.241167	0.0459057	-0.107725	0.378288	0.0313293	0.798299	0.155787	0.201164	0.0384714	0.753638	0.175911	0.148224	0.0708519	0.562916	0.0699984	0.56764	0.0743873	0.543545	-0.0523188	0.669419	0.0521203	0.670601	-0.22682	0.0609037	-0.140162	0.250687	-0.209047	0.0847339	-0.111046	0.363677	-0.174306	0.152019	-0.139987	0.251283	0.0253934	0.835922	-0.131297	0.282207	-0.0602622	0.622806	-0.0492141	0.687994	-0.0716948	0.558268	-0.0827799	0.4989	-0.0408813	0.738741	0.256056	0.0336998	0.106782	0.382505	0.0506951	0.67911	0.0356603	0.771129	0.251329	0.0372406	0.0706345	0.564117	0.0592171	0.62886	-0.083938	0.492893	-0.149201	0.221113	-0.0456585	0.709496	0.0026688	0.982636
ANRIL	NA	6.88922	47.3808	NA	NA	-0.0358122	0.770181	0.0839126	0.493024	0.0503486	0.681185	0.126838	0.299013	0.0863576	0.480465	0.0119735	0.922214	-0.0411572	0.737041	-0.0783054	0.522463	-0.0946611	0.439115	-0.0106352	0.930885	-0.0823263	0.501263	-0.0603101	0.622529	-0.0693989	0.570971	0.00079727	0.994812	-0.0216854	0.859616	0.0659159	0.590493	0.122157	0.317345	0.0804059	0.511333	0.0872845	0.475749	0.0705327	0.564681	0.175039	0.150277	0.128429	0.292942	0.0175265	0.88634	0.0658454	0.590891	0.0710759	0.561679	0.102727	0.400936	0.134138	0.271831	-0.0942533	0.441098	0.0178128	0.884495	0.0542041	0.658234	-0.113463	0.353263	-0.106405	0.384195	-0.0446649	0.715546	-0.0754656	0.537702	-0.0640307	0.601184	0.145171	0.233979	0.0486278	0.691524	-0.0072526	0.952837
ANTXR1	turquoise	12.1531	83.5833	turquoise	turquoise	-0.270407	0.0246285	0.356405	0.00264872	0.171597	0.158588	0.344046	0.00379673	-0.188944	0.11998	-0.692392	4.39572e-11	-0.355903	0.00268849	-0.703425	1.58373e-11	-0.958739	2.55225e-38	-0.739302	4.04163e-13	-0.629243	7.00423e-09	-0.399096	0.000681532	-0.460897	6.73855e-05	-0.651998	1.29187e-09	0.339723	0.00429197	0.236855	0.0500543	0.437703	0.000169209	0.663304	5.28334e-10	0.950215	1.20055e-35	0.664839	4.66553e-10	0.734636	6.7326e-13	0.74574	1.96317e-13	0.611199	2.43484e-08	0.732265	8.68979e-13	0.796936	2.59945e-16	0.874814	9.02873e-23	0.550275	9.67475e-07	-0.09387	0.442966	-0.0539508	0.659733	-0.11892	0.330437	-0.208017	0.0863149	-0.586531	1.18461e-07	-0.475875	3.58625e-05	-0.292393	0.0147703	0.113496	0.353122	0.669331	3.22887e-10	0.548929	1.04102e-06	0.241276	0.0458052
ANTXR2	turquoise	8.11493	55.8106	turquoise	turquoise	-0.331507	0.00539333	0.264956	0.027795	0.063145	0.606236	0.322286	0.00691997	-0.226718	0.0610224	-0.693334	4.03611e-11	-0.450146	0.000104109	-0.646705	1.93839e-09	-0.93084	5.30919e-31	-0.718514	3.62722e-12	-0.65212	1.27969e-09	-0.37132	0.00168265	-0.369407	0.00178559	-0.623455	1.05366e-08	0.394662	0.000791501	0.240536	0.0464948	0.380342	0.00126537	0.639111	3.42304e-09	0.93695	2.64645e-32	0.641729	2.81876e-09	0.676035	1.84205e-10	0.638483	3.58541e-09	0.574416	2.4581e-07	0.745164	2.09584e-13	0.788081	9.30253e-16	0.811072	2.96326e-17	0.462105	6.41129e-05	-0.0697794	0.568856	-0.0677195	0.580346	-0.195059	0.108241	-0.0888346	0.467918	-0.525174	3.60459e-06	-0.357975	0.00252773	-0.184462	0.129186	0.225134	0.0629002	0.680692	1.23653e-10	0.588026	1.08031e-07	0.331321	0.00542097
ANTXRL	NA	6.82934	46.9689	NA	NA	0.144561	0.235971	0.0185908	0.879488	0.0566662	0.643739	-0.0971356	0.42719	-0.025792	0.833383	0.0442811	0.717887	0.0753347	0.53841	0.0309439	0.800729	0.113316	0.35389	0.137321	0.260516	0.115411	0.345003	0.123956	0.310219	0.122873	0.314496	0.157769	0.195419	0.0460936	0.706852	0.0266275	0.828066	-0.00485892	0.968393	-0.126065	0.301994	-0.124408	0.308441	-0.0705642	0.564506	-0.0945571	0.43962	-0.0719521	0.556853	-0.0793328	0.517004	0.0180307	0.883093	-0.111244	0.362818	-0.134048	0.272157	-0.0481454	0.694432	0.106142	0.385376	-0.0660403	0.589791	-0.0160577	0.895809	0.0479016	0.695904	0.0642427	0.599977	0.0561436	0.646805	-0.0431699	0.724681	-0.0315333	0.797014	-0.0217949	0.858915	-0.0675821	0.581116	-0.0659847	0.590105
ANUBL1	NA	6.7677	46.545	NA	darkgreen	0.221187	0.0677833	0.0356036	0.771483	0.0966193	0.429663	-0.126667	0.299673	0.0780756	0.523688	0.177377	0.144819	0.104704	0.391886	0.0799323	0.513831	0.294978	0.0138733	0.145888	0.231653	0.117295	0.337134	-0.0850308	0.487259	-0.00723776	0.952933	0.149397	0.2205	-0.286008	0.0172022	-0.246754	0.0409564	-0.199672	0.0999891	-0.322801	0.00682559	-0.298219	0.0128158	-0.274189	0.0226159	-0.0363913	0.76657	-0.206834	0.0881569	-0.193306	0.111512	-0.238495	0.0484412	-0.232517	0.0545318	-0.207862	0.0865535	-0.177692	0.144096	-0.000503139	0.996726	0.109744	0.369364	0.0930294	0.447079	0.0318847	0.794801	0.298573	0.0127044	0.118335	0.332838	0.0781806	0.523128	-0.0452851	0.711767	-0.269439	0.0251675	-0.0876893	0.473697	0.00108041	0.99297
ANXA1	pink	8.5232	58.6185	black	black	0.537302	1.93469e-06	0.11229	0.358294	0.209769	0.0836404	0.312048	0.00904792	0.77222	7.8978e-15	0.8918	9.06329e-25	0.336763	0.00466343	0.541647	1.53889e-06	0.656724	8.93075e-10	0.580493	1.71065e-07	0.363723	0.00212574	-0.0254463	0.835584	-0.00700564	0.954441	0.260939	0.0303421	-0.396885	0.0007345	-0.540124	1.66807e-06	-0.245475	0.0420484	-0.745948	1.91721e-13	-0.707901	1.03281e-11	-0.615934	1.76913e-08	-0.556432	6.89144e-07	-0.425275	0.000269875	-0.402326	0.00061038	-0.572415	2.76514e-07	-0.561073	5.31242e-07	-0.446753	0.000119072	-0.181252	0.136102	-0.0435263	0.7225	0.273067	0.0231979	0.221886	0.0668969	-0.237583	0.0493325	0.186162	0.125634	0.125376	0.304664	-0.0686112	0.575359	-0.092235	0.450985	-0.21036	0.0827539	-0.401805	0.000621392	-0.267116	0.0265014
ANXA10	brown	7.33017	50.4134	turquoise	turquoise	-0.321012	0.00715831	0.172605	0.156121	-0.098657	0.419951	0.194131	0.109963	-0.208124	0.0861494	-0.553531	8.09275e-07	-0.0915369	0.454433	-0.45121	9.97862e-05	-0.686566	7.4011e-11	-0.542191	1.49509e-06	-0.285773	0.0172978	-0.0731636	0.550213	-0.163623	0.179142	-0.252484	0.0363477	0.327018	0.00609482	0.35689	0.00261084	0.441989	0.000143443	0.548671	1.05572e-06	0.698659	2.47539e-11	0.661138	6.28898e-10	0.55872	6.06475e-07	0.598412	5.62153e-08	0.447773	0.00011438	0.485001	2.40637e-05	0.551199	9.19863e-07	0.514644	6.06984e-06	0.221574	0.0672917	-0.190622	0.116666	-0.261767	0.029802	-0.236348	0.0505609	-0.123607	0.311591	-0.47511	3.7063e-05	-0.460555	6.83397e-05	-0.18248	0.133425	-0.00567129	0.963112	0.243152	0.0440939	0.219391	0.0701032	0.025042	0.838161
ANXA11	blue	8.24071	56.6757	blue	blue	0.252969	0.0359781	-0.369814	0.00176322	-0.153152	0.208984	-0.237381	0.0495321	0.344788	0.00371693	0.811275	2.86849e-17	0.361186	0.00229553	0.740652	3.47971e-13	0.962991	7.14665e-40	0.784893	1.45065e-15	0.594296	7.30294e-08	0.314954	0.00839258	0.352504	0.00297211	0.579377	1.82951e-07	-0.376956	0.00140956	-0.338887	0.00439416	-0.474841	3.74939e-05	-0.735047	6.43944e-13	-0.961036	3.88568e-39	-0.725163	1.83719e-12	-0.690441	5.24095e-11	-0.74738	1.62761e-13	-0.615509	1.82103e-08	-0.775013	5.4879e-15	-0.772608	7.51054e-15	-0.787668	9.85856e-16	-0.454215	8.84548e-05	0.122053	0.317762	0.170981	0.160111	0.178986	0.141151	0.0733427	0.549235	0.574919	2.38611e-07	0.449065	0.000108677	0.22152	0.0673599	-0.153575	0.207716	-0.524003	3.82308e-06	-0.527305	3.23697e-06	-0.239683	0.0473008
ANXA13	NA	6.81948	46.9011	NA	darkorange	-0.0951774	0.436612	0.00952592	0.938079	-0.0900377	0.461888	0.0205906	0.866637	0.0410725	0.737563	0.00125347	0.991844	-0.0947551	0.438659	-0.167238	0.169596	-0.087055	0.476914	0.045675	0.709395	-0.0121837	0.920852	-0.124293	0.308894	-0.0630789	0.606613	0.00559483	0.963609	0.0902237	0.460959	-0.0096445	0.93731	0.128415	0.292997	-0.0297559	0.808231	0.0905527	0.459319	0.0585848	0.632535	0.115931	0.342821	0.0204454	0.867569	0.253682	0.0354406	0.194855	0.108618	-0.0290262	0.812847	0.0478198	0.696398	-0.0651597	0.594771	-0.166121	0.172507	-0.00520079	0.96617	-0.112833	0.355961	0.108713	0.373907	-0.0836556	0.494354	-0.0172817	0.887917	0.0145262	0.905699	0.153113	0.209102	0.116399	0.340862	0.0550961	0.652967	0.0356098	0.771445
ANXA2	turquoise	10.3374	71.0959	turquoise	turquoise	-0.191362	0.115228	0.439542	0.000157676	0.113242	0.354209	0.529755	2.85772e-06	-0.0210366	0.863776	-0.553394	8.15444e-07	-0.273096	0.0231829	-0.630012	6.62977e-09	-0.950817	8.06255e-36	-0.686008	7.77517e-11	-0.450138	0.000104142	-0.143749	0.238643	-0.209889	0.0834598	-0.457303	7.80578e-05	0.554107	7.83985e-07	0.430955	0.000218512	0.645032	2.20015e-09	0.687813	6.62672e-11	0.932688	2.20858e-31	0.843509	9.4009e-20	0.682737	1.03561e-10	0.776255	4.65989e-15	0.444004	0.000132625	0.611787	2.34087e-08	0.715925	4.70255e-12	0.669084	3.29532e-10	0.365716	0.00200041	-0.237969	0.0489541	-0.368205	0.00185316	-0.345995	0.00359054	-0.308578	0.00988872	-0.716086	4.62764e-12	-0.56948	3.28193e-07	-0.318969	0.00755545	0.034798	0.776518	0.515526	5.81447e-06	0.28807	0.0163818	0.0337427	0.783127
ANXA2P1	turquoise	8.46241	58.2004	turquoise	turquoise	-0.12188	0.318452	0.448693	0.000110288	0.178489	0.142277	0.554832	7.53187e-07	0.0910754	0.456721	-0.44408	0.00013223	-0.160998	0.186315	-0.506985	8.7725e-06	-0.850576	2.25469e-20	-0.643272	2.51162e-09	-0.472141	4.20853e-05	-0.238629	0.0483117	-0.375411	0.00148011	-0.591225	8.85569e-08	0.366514	0.00195209	0.139365	0.253416	0.480785	2.89757e-05	0.539986	1.68027e-06	0.816208	1.28639e-17	0.663236	5.31224e-10	0.62049	1.29462e-08	0.771755	8.38672e-15	0.439454	0.00015821	0.560545	5.47324e-07	0.632006	5.74636e-09	0.726662	1.57179e-12	0.540142	1.66651e-06	-0.160252	0.188391	-0.162734	0.181548	-0.101825	0.405106	-0.464004	5.92626e-05	-0.638867	3.48528e-09	-0.600715	4.84814e-08	-0.386323	0.00104284	0.07603	0.534656	0.522026	4.21991e-06	0.282598	0.0186364	0.0516621	0.673332
ANXA2P2	purple	14.1968	97.6385	purple	purple	0.771783	8.35645e-15	0.45728	7.81316e-05	0.464376	5.83541e-05	0.307172	0.0102481	0.558172	6.25383e-07	0.53172	2.584e-06	0.279519	0.0200178	0.201616	0.096662	0.354036	0.00284108	0.164135	0.177769	0.452117	9.62316e-05	0.232561	0.0544846	0.236301	0.0506087	0.343068	0.00390411	0.0373183	0.760799	-0.205156	0.0908261	0.102325	0.402791	-0.419505	0.00033317	-0.417679	0.000355862	-0.205451	0.0903511	-0.161657	0.184496	-0.132251	0.278696	-0.4614	6.60035e-05	-0.324144	0.00658498	-0.508524	8.15253e-06	-0.444276	0.000131225	-0.25088	0.0375919	0.0286539	0.815205	-0.183013	0.132274	-0.118348	0.332785	-0.192792	0.112485	0.0893443	0.465358	-0.128169	0.293929	-0.27046	0.0245998	-0.11988	0.326519	-0.294283	0.0141097	-0.420355	0.00032306	-0.368289	0.00184835
ANXA2P3	NA	6.88959	47.3833	NA	NA	-0.0621618	0.611865	0.0205654	0.866799	-0.00107067	0.993034	-0.0873265	0.475536	-0.0973219	0.4263	-0.166079	0.172616	-0.127683	0.295782	-0.126077	0.301948	-0.135005	0.268717	-0.167315	0.169397	-0.11733	0.336988	-0.113031	0.35511	0.0433668	0.723476	-0.0151803	0.901473	0.0857151	0.483749	0.0969245	0.4282	0.100325	0.412098	0.104767	0.391599	0.156614	0.198751	0.0800994	0.512949	0.187276	0.123347	0.0535836	0.661907	0.152223	0.211793	0.116184	0.341763	0.133493	0.274166	0.130599	0.284795	0.0603694	0.622186	-0.00604395	0.96069	0.0315289	0.797041	0.00581898	0.962152	0.0783402	0.522277	-0.0591904	0.629015	0.0065947	0.957111	-0.0187217	0.878645	0.0389658	0.750575	0.117987	0.334273	0.181116	0.136401	0.0711724	0.561147
ANXA3	blue	7.62806	52.4622	black	black	0.353533	0.00288357	-0.109287	0.371376	0.138297	0.25711	-0.0367589	0.76428	0.485849	2.31751e-05	0.731495	9.43577e-13	0.345499	0.00364203	0.418883	0.000340752	0.720251	3.04225e-12	0.601802	4.51928e-08	0.340125	0.00424361	-0.0224883	0.854474	0.0142036	0.907784	0.188296	0.12128	-0.43884	0.000161992	-0.542099	1.50244e-06	-0.450743	0.000101662	-0.649051	1.62091e-09	-0.762204	2.79581e-14	-0.715148	5.08082e-12	-0.54005	1.67459e-06	-0.460799	6.76584e-05	-0.472664	4.11563e-05	-0.661059	6.32897e-10	-0.559467	5.81567e-07	-0.416398	0.000372617	-0.011365	0.926155	0.128879	0.291242	0.329064	0.0057657	0.459918	7.01499e-05	-0.173102	0.154913	0.446404	0.000120722	0.246425	0.0412355	-0.0925659	0.449356	-0.220983	0.0680433	-0.222109	0.0666165	-0.29067	0.0153955	-0.144998	0.234544
ANXA4	NA	7.03466	48.381	NA	magenta	-0.0655928	0.592319	0.0321483	0.793142	0.11435	0.349489	0.0104114	0.932336	-0.0727786	0.552319	-0.185627	0.126743	-0.12295	0.31419	-0.135431	0.267197	-0.182558	0.133255	-0.205133	0.090862	-0.326792	0.00613221	-0.228116	0.0594039	-0.190341	0.117216	-0.236466	0.0504433	-0.111378	0.362238	-0.0439225	0.720077	0.0115716	0.924817	0.166487	0.171549	0.17771	0.144055	0.02426	0.84315	0.17678	0.146199	0.120922	0.322302	0.199429	0.100411	0.0342466	0.77997	0.275087	0.0221595	0.328091	0.00592016	0.464839	5.72407e-05	0.0691689	0.57225	0.158388	0.193649	0.304667	0.010917	-0.0688659	0.573938	0.0123113	0.920026	-0.0379671	0.756767	-0.105671	0.387503	-0.13529	0.2677	0.215578	0.0752407	0.233055	0.0539592	0.133136	0.275463
ANXA5	turquoise	11.5686	79.5635	turquoise	turquoise	-0.275289	0.0220577	0.311594	0.00915416	-0.0159979	0.896195	0.412837	0.000423055	-0.160728	0.187064	-0.636958	4.01054e-09	-0.428699	0.000237729	-0.664027	4.98321e-10	-0.943038	9.72928e-34	-0.724031	2.06574e-12	-0.441623	0.000145496	-0.0809539	0.508449	-0.0418735	0.732635	-0.391881	0.000868451	0.681726	1.13063e-10	0.500029	1.21637e-05	0.600792	4.82408e-08	0.727407	1.45388e-12	0.945562	2.22167e-34	0.863368	1.39612e-21	0.635232	4.54939e-09	0.650533	1.44652e-09	0.367454	0.00189651	0.673223	2.33502e-10	0.720243	3.04498e-12	0.579852	1.77798e-07	0.230993	0.0561805	-0.153939	0.206626	-0.439521	0.000157803	-0.479387	3.07989e-05	-0.115733	0.343651	-0.636644	4.10367e-09	-0.417607	0.000356792	-0.170454	0.161423	0.132482	0.277849	0.50735	8.62126e-06	0.322771	0.00683119	0.159541	0.190384
ANXA6	blue	8.45161	58.1261	blue	blue	0.157033	0.197539	-0.431646	0.000212912	-0.175497	0.149196	-0.355704	0.00270438	0.163331	0.179931	0.679302	1.39372e-10	0.408614	0.000490888	0.70948	8.86478e-12	0.940479	4.06819e-33	0.759166	4.05266e-14	0.593406	7.72396e-08	0.360844	0.00231929	0.342352	0.00398437	0.555545	7.2398e-07	-0.388966	0.0009563	-0.255453	0.0341352	-0.512866	6.6167e-06	-0.631608	5.91316e-09	-0.927076	2.94661e-30	-0.680674	1.2384e-10	-0.674888	2.02974e-10	-0.697295	2.8084e-11	-0.556245	6.96382e-07	-0.726302	1.63189e-12	-0.733335	7.74764e-13	-0.767337	1.4742e-14	-0.419588	0.000332171	0.145427	0.233149	0.160048	0.188962	0.246107	0.0415062	0.138265	0.257221	0.607378	3.13869e-08	0.456411	8.09397e-05	0.259783	0.0311104	-0.170059	0.16241	-0.588694	1.03661e-07	-0.498616	1.29877e-05	-0.234441	0.0525074
ANXA7	red	10.9112	75.0419	red	red	-0.148105	0.22456	-0.455584	8.3698e-05	-0.0978157	0.423946	-0.395387	0.000772484	-0.0999556	0.413829	0.182334	0.13374	-0.15139	0.214334	0.246055	0.0415505	0.446611	0.00011974	0.339479	0.00432163	-0.247775	0.0401013	-0.442164	0.000142474	-0.37525	0.00148766	-0.179978	0.138924	-0.600386	4.9523e-08	-0.609085	2.80319e-08	-0.790248	6.84766e-16	-0.439963	0.000155137	-0.420826	0.000317582	-0.775565	5.10409e-15	-0.36861	0.00183012	-0.515409	5.84762e-06	0.0773536	0.527546	-0.0793639	0.516839	-0.124143	0.309482	0.0425918	0.728224	0.170775	0.160624	0.346362	0.00355282	0.82477	3.01585e-18	0.52094	4.45423e-06	0.273006	0.0232302	0.572093	2.81794e-07	0.578644	1.91163e-07	0.315036	0.0083747	0.23338	0.0536164	0.256959	0.0330563	0.404381	0.000568692	0.431574	0.000213491
ANXA8	NA	6.86057	47.1837	NA	white	-0.0418947	0.732504	-0.289708	0.0157543	-0.19585	0.106789	-0.0296275	0.809043	0.095031	0.43732	0.231537	0.0555875	-0.0214897	0.860871	0.234551	0.0523929	0.292837	0.0146128	0.161156	0.185879	0.296924	0.0132296	0.145328	0.233471	0.206771	0.0882567	0.221923	0.0668502	0.0503508	0.681171	-0.143898	0.23815	-0.14209	0.244164	-0.291918	0.0149402	-0.278853	0.0203278	-0.195637	0.107179	-0.392316	0.000855994	-0.348917	0.00330002	-0.252867	0.0360559	-0.182388	0.133625	-0.161735	0.18428	-0.301531	0.0118075	-0.220155	0.0691091	0.203987	0.0927208	0.0185957	0.879456	-0.119785	0.326903	0.183361	0.131528	0.171822	0.158036	0.25914	0.0315449	0.18775	0.122383	0.0983943	0.421197	-0.0765301	0.531964	-0.17365	0.153592	0.0985808	0.420313
ANXA8L1	turquoise	6.89925	47.4497	NA	yellowgreen	-0.123592	0.31165	0.156754	0.198347	0.0544192	0.656962	0.061388	0.616312	-0.23393	0.0530387	-0.362698	0.00219291	-0.115577	0.344309	-0.296832	0.0132594	-0.395756	0.000762967	-0.274967	0.0222197	-0.256683	0.0332521	-0.0381073	0.755897	-0.155124	0.20311	-0.190347	0.117204	0.153754	0.207181	0.151333	0.214507	0.124679	0.307382	0.459036	7.27302e-05	0.394901	0.000785196	0.336878	0.00464847	0.381601	0.00121527	0.34991	0.00320608	0.137236	0.260814	0.249471	0.0387145	0.289924	0.0156731	0.304734	0.0108986	0.182057	0.134344	-0.0492877	0.687552	-0.148629	0.222906	-0.0872623	0.475861	-0.0729362	0.551456	-0.17939	0.140241	-0.186218	0.125518	-0.076667	0.531228	-0.106142	0.385378	0.171816	0.158051	0.208204	0.0860253	0.0929044	0.447692
ANXA8L2	NA	6.77555	46.599	NA	NA	-0.0832436	0.49649	-0.0337409	0.783139	0.0147208	0.904442	-0.106744	0.382675	-0.116675	0.339713	-0.173719	0.153426	0.00246239	0.983979	-0.12777	0.295448	-0.0975586	0.425171	-0.101869	0.404901	-0.0691409	0.572406	-0.0753943	0.538087	-0.073604	0.547808	-0.101817	0.405144	-0.0241136	0.844084	-0.0645406	0.598284	-0.0149841	0.902741	0.0278983	0.819995	0.102847	0.400382	0.0187515	0.878454	0.0196101	0.872934	0.0147398	0.904319	0.224197	0.0640333	0.144308	0.236802	-0.0607886	0.619766	0.140083	0.250956	0.0907745	0.458216	-0.0356624	0.771116	0.0947398	0.438733	0.0481978	0.694116	0.128958	0.290945	-0.0192256	0.875405	-0.017218	0.888327	0.000745257	0.995151	0.209015	0.0847825	0.052192	0.670174	0.118425	0.332465	0.0914655	0.454787
ANXA9	NA	6.7395	46.351	NA	darkorange	0.055128	0.652779	0.0731163	0.550471	0.132996	0.275972	-0.144052	0.237645	-0.214934	0.0761369	-0.2495	0.038691	-0.0504373	0.680653	-0.172967	0.155241	-0.120434	0.324271	-0.198783	0.10154	-0.0268921	0.826384	-0.166208	0.172278	-0.132099	0.279252	-0.0360011	0.769003	-0.0950487	0.437235	-0.00854547	0.944442	0.0275683	0.822089	0.112805	0.356082	0.134456	0.270689	0.0355182	0.772017	0.166536	0.17142	0.0942164	0.441277	0.238625	0.0483159	0.220735	0.0683608	0.0903255	0.460452	0.160063	0.18892	0.00834636	0.945734	0.156868	0.198016	0.0935326	0.444614	-0.0016725	0.989118	0.136266	0.264231	-0.09432	0.440773	-0.0628521	0.60791	-0.00920779	0.940143	0.069116	0.572545	0.021488	0.860882	0.144738	0.235394	0.0244836	0.841722
AOAH	turquoise	7.69472	52.9206	turquoise	turquoise	-0.28459	0.0177867	0.32399	0.00661222	0.0617228	0.614386	0.207907	0.0864837	-0.324095	0.00659361	-0.756377	5.67186e-14	-0.252485	0.0363469	-0.672026	2.58117e-10	-0.89562	2.89726e-25	-0.690032	5.43663e-11	-0.4266	0.000256988	-0.119805	0.326822	-0.159117	0.191581	-0.360775	0.00232413	0.435863	0.000181526	0.560699	5.42596e-07	0.616553	1.69621e-08	0.743032	2.66665e-13	0.902782	3.01548e-26	0.833082	6.82795e-19	0.644086	2.36268e-09	0.728445	1.30366e-12	0.559845	5.69355e-07	0.660456	6.64164e-10	0.643949	2.38709e-09	0.621771	1.18467e-08	0.275412	0.021996	-0.252108	0.036636	-0.351121	0.00309488	-0.318369	0.00767558	-0.0711996	0.560996	-0.64323	2.51939e-09	-0.493165	1.66778e-05	-0.189728	0.118423	0.0390524	0.750038	0.30699	0.0102956	0.281675	0.0190418	0.0691208	0.572518
AOC2	NA	6.88359	47.342	NA	NA	-0.0494121	0.686804	-0.0324332	0.79135	-0.0136041	0.91166	0.0169953	0.889763	0.00131854	0.991421	-0.0130445	0.91528	-0.155848	0.200985	-0.0194907	0.873701	-0.0199054	0.871036	0.0193658	0.874504	-0.196312	0.105949	-0.245164	0.0423178	-0.14184	0.245002	-0.111191	0.363046	-0.211707	0.080759	-0.130936	0.283545	-0.0774122	0.527233	-0.151746	0.213246	0.0350819	0.774743	-0.117908	0.334596	-0.0212104	0.862661	-0.0799093	0.513953	0.162879	0.181155	-0.00152364	0.990086	0.176193	0.147565	0.115376	0.345151	0.00769441	0.949967	-0.111174	0.363123	0.189926	0.118032	0.097878	0.423649	0.0698804	0.568295	0.0141043	0.908426	0.0492683	0.687669	0.101728	0.405554	0.156481	0.19914	0.0509792	0.67741	0.209965	0.0833456	0.0890342	0.466914
AOC3	midnightblue	7.15176	49.1864	NA	midnightblue	0.294829	0.0139238	0.338772	0.00440841	0.172011	0.157573	0.540635	1.62364e-06	0.40926	0.000479906	0.288232	0.0163187	0.332859	0.00519655	0.0655227	0.592716	-0.00511184	0.966748	0.0355041	0.772105	0.243647	0.0436517	0.151478	0.214065	0.00971845	0.93683	0.133719	0.273345	0.156161	0.20007	0.104803	0.391433	0.284832	0.0176858	0.00420849	0.972622	-0.0482761	0.693643	0.125878	0.302717	-0.0421463	0.730959	0.217568	0.072523	-0.132188	0.278924	-0.110151	0.367579	-0.0865673	0.479396	-0.0909374	0.457406	0.0310437	0.800099	-0.181228	0.136156	-0.230398	0.0568356	-0.0675754	0.581154	-0.308652	0.00986992	-0.195869	0.106755	-0.314207	0.00855696	-0.418974	0.000339626	-0.210552	0.0824671	-0.0242157	0.843432	-0.277451	0.0209938	-0.357653	0.0025521
AOF2	turquoise	10.3709	71.3262	turquoise	turquoise	-0.306625	0.0103911	0.271134	0.0242306	-0.0580132	0.635864	0.217268	0.0729283	-0.236232	0.0506777	-0.637579	3.83198e-09	-0.183074	0.132144	-0.595206	6.89455e-08	-0.824653	3.07778e-18	-0.562986	4.7666e-07	-0.368039	0.00186264	-0.101045	0.408734	-0.150789	0.21618	-0.298317	0.0127846	0.392896	0.000839609	0.567469	3.68724e-07	0.628131	7.58083e-09	0.677691	1.59993e-10	0.827616	1.82969e-18	0.783548	1.74573e-15	0.610924	2.47998e-08	0.733263	7.80724e-13	0.634232	4.89251e-09	0.66207	5.83559e-10	0.621754	1.18605e-08	0.600696	4.85421e-08	0.306056	0.0105415	-0.272306	0.0235999	-0.339271	0.00434701	-0.230535	0.0566843	-0.0853057	0.485847	-0.713034	6.26248e-12	-0.532766	2.44859e-06	-0.24923	0.038909	-0.0770394	0.529229	0.287241	0.0167074	0.223286	0.0651496	-0.117164	0.337677
AOX1	NA	6.74382	46.3808	NA	darkolivegreen	0.102743	0.400864	-0.0105894	0.931182	-0.127456	0.296646	0.066622	0.586511	0.160189	0.188568	0.254077	0.0351463	0.117824	0.334942	0.210614	0.0823748	0.189747	0.118385	0.273319	0.023066	0.227565	0.0600378	0.122068	0.3177	0.170534	0.161224	0.31678	0.00800234	-0.0469854	0.701444	0.0681767	0.577787	-0.0146435	0.904941	-0.146099	0.230971	-0.183075	0.132142	-0.0671608	0.583481	-0.188699	0.120471	-0.175319	0.149617	-0.0154248	0.899894	-0.0160196	0.896055	-0.22653	0.0612435	-0.22987	0.0574215	-0.196565	0.10549	-0.137947	0.258327	-0.0498751	0.684024	-0.0830567	0.497461	0.0312265	0.798947	-0.117746	0.335267	-0.00381362	0.97519	0.00526551	0.965749	0.0221354	0.856734	-0.140315	0.250163	-0.252401	0.0364111	-0.205811	0.0897769
AOX2P	NA	6.90971	47.5217	NA	NA	0.0987936	0.419305	0.120421	0.324325	0.0273239	0.823641	0.0617359	0.614311	-0.0266273	0.828067	-0.047852	0.696203	-0.0768917	0.530022	-0.0125992	0.918163	-0.0756993	0.536439	-0.111948	0.359768	0.0657668	0.591335	0.0262418	0.830519	0.0410576	0.737655	0.0233314	0.849081	0.0815146	0.505507	0.00189965	0.98764	0.141662	0.245599	0.0899023	0.462564	0.0692374	0.571869	0.0827484	0.499064	0.0640725	0.600946	0.0243856	0.842348	-0.108949	0.372862	0.042448	0.729107	0.13959	0.252646	-0.00310969	0.979768	-0.00176168	0.988538	-0.0185833	0.879536	-0.132505	0.277762	-0.10803	0.376933	-0.12445	0.308276	-0.0846702	0.489114	-0.0765581	0.531814	-0.0869999	0.477194	-0.0228643	0.852069	0.0418356	0.732868	-0.031758	0.795598	-0.0371241	0.762007
AP1B1	NA	10.2486	70.4846	NA	salmon	-0.0180888	0.882718	-0.0417996	0.733089	-0.17044	0.161459	-0.0452916	0.711727	-0.12779	0.295374	-0.0485274	0.692129	0.119672	0.327364	0.202372	0.0953907	0.0420182	0.731746	0.00584038	0.962013	0.207883	0.086522	0.570278	3.13314e-07	0.433946	0.00019523	0.241851	0.0452744	0.276584	0.0214152	0.332053	0.00531305	0.173402	0.15419	0.233165	0.053843	-0.0372016	0.761525	0.300559	0.0120959	-0.0694685	0.570583	0.0542902	0.657725	-0.344286	0.00377077	-0.18242	0.133555	-0.161781	0.184156	-0.334428	0.00497617	-0.159413	0.190745	0.0509115	0.677815	-0.51755	5.26601e-06	-0.228771	0.0586567	-0.0650207	0.595559	0.00990353	0.93563	-0.0607271	0.620121	0.137247	0.260776	-0.147144	0.227618	-0.397478	0.000719947	-0.404409	0.000568159	-0.199227	0.100762
AP1G1	NA	8.65416	59.5192	greenyellow	greenyellow	-0.288768	0.0161119	-0.518608	4.9988e-06	-0.377047	0.0014055	-0.462488	6.31056e-05	-0.351833	0.00303114	0.0389924	0.75041	-0.255302	0.0342448	0.166622	0.171196	0.360291	0.00235822	0.367793	0.00187681	-0.135461	0.267087	-0.127175	0.297722	0.109932	0.36854	0.221891	0.0668902	-0.27272	0.0233803	-0.0169097	0.890315	-0.448316	0.000111947	-0.177752	0.143957	-0.298505	0.0127256	-0.406211	0.000533782	-0.314272	0.00854243	-0.584695	1.32567e-07	0.0220644	0.857189	-0.0652041	0.594519	-0.112192	0.358717	-0.296639	0.0133223	-0.393031	0.000835838	0.0151453	0.901699	0.256693	0.0332448	-0.0640232	0.601226	0.586098	1.21651e-07	0.519997	4.66738e-06	0.738543	4.39451e-13	0.699029	2.39192e-11	0.188681	0.120507	-0.0375099	0.759608	0.245391	0.0421214	0.388974	0.000956074
AP1G2	NA	7.53758	51.8398	NA	green	0.338741	0.00441218	0.564854	4.28487e-07	0.396037	0.000755787	0.513517	6.41133e-06	0.333876	0.00505268	-0.0659592	0.590249	-0.126217	0.301406	-0.307825	0.0100799	-0.407379	0.000512519	-0.352928	0.00293531	-0.138603	0.256046	-0.160246	0.188407	-0.144282	0.236888	-0.166995	0.170227	0.189656	0.118566	-0.031853	0.795	0.371711	0.00166226	0.048163	0.694326	0.357354	0.00257498	0.288771	0.0161106	0.233029	0.053987	0.312038	0.00905027	0.125737	0.303264	0.289795	0.0157215	0.204223	0.0923362	0.279886	0.0198488	0.134212	0.271564	-0.240944	0.0461133	-0.133569	0.27389	-0.188095	0.121685	-0.220856	0.0682065	-0.437205	0.000172467	-0.335292	0.00485826	-0.333151	0.00515489	0.139294	0.253662	0.232219	0.0548512	0.0777634	0.525355	-0.0372501	0.761223
AP1GBP1	NA	7.09184	48.7743	NA	yellow	-0.17894	0.141254	0.102624	0.401412	0.124521	0.308002	0.165654	0.173733	-0.117247	0.337335	-0.279157	0.0201858	-0.216354	0.0741714	-0.191173	0.115594	-0.400012	0.000660639	-0.274178	0.0226219	-0.390398	0.000912192	-0.209235	0.0844476	-0.334127	0.00501774	-0.474134	3.86492e-05	0.0439707	0.719783	-0.0454453	0.710792	-0.0370373	0.762547	0.27197	0.0237794	0.395911	0.000759009	0.203524	0.0934804	0.285972	0.0172169	0.335937	0.00477196	0.192157	0.113696	0.301568	0.0117965	0.428161	0.000242532	0.450234	0.000103743	0.407501	0.00051035	0.115077	0.34641	0.111067	0.363588	0.178406	0.142464	-0.178317	0.142668	-0.162939	0.180992	-0.132144	0.279087	-0.0959103	0.433072	0.0823547	0.501115	0.390502	0.000909058	0.37682	0.00141565	0.198492	0.102051
AP1M1	blue	10.5236	72.3764	blue	blue	0.327919	0.00594795	-0.226619	0.0611393	-0.0904979	0.459592	-0.197044	0.104628	0.290249	0.0155518	0.68654	7.41823e-11	0.518863	4.93634e-06	0.683304	9.85635e-11	0.837894	2.7829e-19	0.619409	1.39481e-08	0.782547	2.00219e-15	0.554119	7.83476e-07	0.528131	3.10409e-06	0.651358	1.35737e-09	-0.141225	0.247075	-0.135141	0.268232	-0.187152	0.123599	-0.54292	1.43822e-06	-0.850634	2.22767e-20	-0.449877	0.000105229	-0.571448	2.92637e-07	-0.51353	6.40726e-06	-0.698254	2.57027e-11	-0.760473	3.45686e-14	-0.760591	3.40753e-14	-0.829007	1.42856e-18	-0.461588	6.54941e-05	0.129712	0.288109	-0.153978	0.20651	0.0531942	0.664216	-0.0533402	0.66335	0.400654	0.000646331	0.171219	0.159523	0.024616	0.840878	-0.292436	0.0147551	-0.702479	1.73173e-11	-0.707063	1.11951e-11	-0.422693	0.000296695
AP1M2	NA	6.89721	47.4357	NA	royalblue	0.0718325	0.55751	0.165462	0.174241	0.114917	0.347088	0.144616	0.235792	0.177432	0.144693	0.0925766	0.449303	0.347843	0.00340423	0.0348147	0.776414	-0.0143267	0.906988	0.0713855	0.559972	0.166955	0.170331	0.106821	0.382327	-0.0489374	0.689659	0.0010075	0.993445	0.0310576	0.800012	0.0112445	0.926936	0.1298	0.287778	0.0303157	0.804694	-0.0179544	0.883584	0.104255	0.39393	0.0183741	0.880882	0.320315	0.00729173	-0.0764904	0.532178	-0.152737	0.210237	-0.0690891	0.572695	0.0410513	0.737693	0.196564	0.105493	-0.0718877	0.557207	-0.156068	0.200342	0.151251	0.21476	-0.366295	0.00196524	-0.157058	0.197466	-0.322478	0.00688476	-0.354311	0.00281818	-0.312162	0.00902137	-0.135053	0.268545	-0.202079	0.0958822	-0.296883	0.0132427
AP1S1	blue	10.0621	69.2023	blue	blue	0.221905	0.0668724	-0.358283	0.00250458	-0.205461	0.0903363	-0.229482	0.0578548	0.277725	0.0208624	0.741429	3.19143e-13	0.323788	0.00664808	0.691812	4.63235e-11	0.889136	1.95889e-24	0.740551	3.51915e-13	0.59968	5.18231e-08	0.398743	0.000689752	0.437465	0.000170758	0.629894	6.68604e-09	-0.254689	0.0346938	-0.188254	0.121364	-0.373955	0.00154952	-0.58541	1.26898e-07	-0.882829	1.12527e-23	-0.602529	4.31128e-08	-0.645579	2.11102e-09	-0.684687	8.73301e-11	-0.623735	1.03322e-08	-0.759492	3.8957e-14	-0.73997	3.75347e-13	-0.818372	8.9795e-18	-0.50826	8.25593e-06	0.0953664	0.435697	0.0137057	0.911003	0.0681917	0.577703	0.105645	0.387621	0.525767	3.49857e-06	0.417122	0.000363056	0.248585	0.0394336	-0.179921	0.139051	-0.535273	2.15062e-06	-0.542511	1.46987e-06	-0.258163	0.0322148
AP1S2	pink	11.1137	76.4345	pink	pink	0.281778	0.0189959	0.176712	0.146356	0.255221	0.0343035	0.457725	7.67296e-05	0.671008	2.80982e-10	0.552964	8.3494e-07	0.24693	0.0408081	0.194786	0.108746	0.173092	0.154939	0.182649	0.133059	0.131184	0.282626	-0.123415	0.312349	-0.193344	0.111441	-0.126581	0.300002	-0.052912	0.665892	-0.411096	0.000449902	-0.0944837	0.439977	-0.285617	0.017362	-0.228909	0.0585009	-0.268515	0.0256913	-0.0987337	0.419589	-0.00116827	0.992399	-0.257529	0.0326553	-0.282074	0.0188656	-0.10483	0.39131	0.0169006	0.890373	0.199158	0.100882	0.00953774	0.938002	0.21075	0.0821722	0.204121	0.0925025	-0.476144	3.5449e-05	-0.0307874	0.801716	-0.129727	0.288053	-0.376318	0.00143834	-0.142237	0.24367	0.222692	0.0658863	-0.128793	0.291568	-0.161019	0.186258
AP1S3	NA	6.8413	47.0512	NA	red	0.192664	0.112728	0.150105	0.218294	0.232913	0.0541096	0.00169223	0.98899	0.0617292	0.614349	-0.0388514	0.751283	-0.03034	0.80454	-0.210117	0.0831167	-0.0556352	0.649793	-0.19891	0.101317	-0.159063	0.191735	-0.252084	0.0366548	-0.264932	0.0278096	-0.235587	0.0513309	-0.114266	0.349845	-0.308926	0.00980139	-0.215422	0.0754578	-0.0875141	0.474584	0.0392663	0.748714	-0.141159	0.247297	0.0147451	0.904284	0.0771796	0.528478	0.0515752	0.67385	0.116452	0.340641	0.0367279	0.764473	0.200396	0.0987384	0.20026	0.0989729	0.226707	0.0610355	0.26949	0.0251389	0.182857	0.132611	-0.0758886	0.535418	-0.0066715	0.956612	-0.0676851	0.580539	-0.14781	0.225497	0.0608571	0.619371	0.122497	0.31599	0.195817	0.10685	0.107945	0.37731
AP2A1	blue	8.6159	59.256	blue	blue	0.254421	0.0348913	-0.330385	0.00556174	-0.162577	0.181978	-0.233953	0.0530145	0.286321	0.0170755	0.744985	2.13898e-13	0.429969	0.000226731	0.708551	9.69977e-12	0.914062	5.83081e-28	0.736523	5.48424e-13	0.635654	4.41167e-09	0.30944	0.00967373	0.357426	0.0025695	0.608696	2.87648e-08	-0.350826	0.0031217	-0.250319	0.0380356	-0.374216	0.00153687	-0.652251	1.26671e-09	-0.911023	1.77681e-27	-0.666731	3.99868e-10	-0.685119	8.4081e-11	-0.631994	5.75135e-09	-0.507241	8.66619e-06	-0.701827	1.84139e-11	-0.68697	7.14117e-11	-0.749171	1.32416e-13	-0.453451	9.12164e-05	0.0931776	0.446352	0.127871	0.295065	0.177864	0.143701	0.0902905	0.460626	0.470602	4.49302e-05	0.355328	0.00273466	0.120413	0.324356	-0.179823	0.13927	-0.545886	1.22711e-06	-0.529644	2.87387e-06	-0.33037	0.00556396
AP2A2	blue	9.02845	62.0933	blue	blue	0.190776	0.116365	-0.421224	0.000313025	-0.217908	0.0720668	-0.308831	0.00982497	0.215835	0.0748848	0.736136	5.7204e-13	0.316234	0.00811724	0.715311	4.99885e-12	0.956044	2.03451e-37	0.784149	1.60748e-15	0.633586	5.12708e-09	0.339352	0.00433713	0.431956	0.000210446	0.656529	9.06868e-10	-0.332774	0.00520871	-0.259502	0.0312998	-0.438309	0.000165328	-0.701112	1.96922e-11	-0.940618	3.77055e-33	-0.689013	5.95528e-11	-0.738383	4.47264e-13	-0.771264	8.93537e-15	-0.603485	4.0513e-08	-0.759036	4.11698e-14	-0.774277	6.0434e-15	-0.836533	3.59742e-19	-0.567337	3.7153e-07	0.10944	0.370702	0.112698	0.356538	0.0816445	0.504826	0.186101	0.125759	0.585368	1.27221e-07	0.517316	5.32677e-06	0.308369	0.0099413	-0.0996455	0.415286	-0.551997	8.80523e-07	-0.516809	5.46074e-06	-0.180494	0.137775
AP2B1	turquoise	10.2513	70.5037	brown	brown	-0.242373	0.0447981	0.195323	0.107754	-0.115521	0.344541	0.317973	0.00775585	-0.15803	0.194671	-0.461758	6.50382e-05	-0.273429	0.023009	-0.534044	2.29216e-06	-0.663771	5.08777e-10	-0.512545	6.72023e-06	-0.162712	0.181609	0.0851997	0.486391	0.174555	0.151427	-0.0986575	0.419949	0.674574	2.08424e-10	0.60874	2.86806e-08	0.558283	6.21504e-07	0.677057	1.68884e-10	0.670961	2.82065e-10	0.716226	4.56302e-12	0.469567	4.69408e-05	0.513944	6.27998e-06	0.165375	0.17447	0.4143	0.000401621	0.520104	4.64263e-06	0.305978	0.0105623	0.124947	0.306335	-0.147135	0.227645	-0.538282	1.83792e-06	-0.437981	0.000167418	-0.0486684	0.691279	-0.474263	3.84354e-05	-0.330818	0.00549611	-0.237484	0.0494309	-0.0819027	0.503475	0.256805	0.0331655	0.12699	0.298432	-0.0292033	0.811726
AP2M1	blue	11.1776	76.874	blue	blue	0.232387	0.0546713	-0.383766	0.00113326	-0.21149	0.0810782	-0.290096	0.0156087	0.256714	0.03323	0.744072	2.37175e-13	0.444486	0.000130149	0.750138	1.18379e-13	0.954349	7.0331e-37	0.727681	1.41269e-12	0.683679	9.53911e-11	0.330251	0.00558213	0.387778	0.000994361	0.670881	2.83966e-10	-0.375509	0.00147559	-0.228494	0.0589715	-0.387955	0.000988611	-0.666485	4.07982e-10	-0.943155	9.10136e-34	-0.674831	2.03958e-10	-0.736523	5.48403e-13	-0.697613	2.7271e-11	-0.536223	2.04685e-06	-0.763466	2.39233e-14	-0.758441	4.42479e-14	-0.788469	8.80858e-16	-0.49218	1.74409e-05	0.0961002	0.432158	0.123873	0.310546	0.170818	0.160516	0.111175	0.363118	0.495215	1.51881e-05	0.39241	0.00085332	0.172997	0.155168	-0.232325	0.0547379	-0.620101	1.32984e-08	-0.577601	2.03458e-07	-0.3313	0.00542411
AP2S1	blue	12.8874	88.6333	blue	blue	0.284768	0.0177122	-0.374164	0.00153938	-0.118095	0.333826	-0.356651	0.00262944	0.206633	0.0884734	0.707276	1.09679e-11	0.368247	0.00185073	0.715749	4.78562e-12	0.970827	2.80073e-43	0.706291	1.20554e-11	0.602918	4.20361e-08	0.303058	0.0113662	0.326075	0.00625195	0.548432	1.06951e-06	-0.414236	0.00040254	-0.407977	0.000501941	-0.528488	3.04828e-06	-0.748294	1.4652e-13	-0.964731	1.46497e-40	-0.760384	3.49466e-14	-0.660095	6.83602e-10	-0.730177	1.08563e-12	-0.596687	6.27584e-08	-0.719525	3.27477e-12	-0.783748	1.69842e-15	-0.771113	9.10974e-15	-0.435596	0.000183381	0.274325	0.0225465	0.220471	0.0687005	0.238163	0.0487642	0.147751	0.225682	0.641046	2.96566e-09	0.450071	0.000104419	0.225864	0.0620298	-0.0821422	0.502224	-0.57319	2.64222e-07	-0.477195	3.38746e-05	-0.185641	0.126715
AP3B1	turquoise	10.5812	72.7726	turquoise	turquoise	-0.350551	0.00314678	0.196176	0.106196	-0.00391337	0.974541	0.217872	0.072115	-0.301073	0.0119427	-0.720603	2.93541e-12	-0.556943	6.69814e-07	-0.728484	1.29831e-12	-0.886656	3.94333e-24	-0.674765	2.051e-10	-0.578051	1.98072e-07	-0.341634	0.00406646	-0.211385	0.081232	-0.482565	2.67983e-05	0.489469	1.9712e-05	0.326567	0.00616961	0.368438	0.00183986	0.561374	5.22286e-07	0.910065	2.5041e-27	0.633323	5.22552e-09	0.583781	1.40174e-07	0.479478	3.0677e-05	0.56031	5.54632e-07	0.832387	7.75496e-19	0.704549	1.42361e-11	0.699473	2.29502e-11	0.278575	0.0204586	-0.0968069	0.428764	-0.107397	0.379754	-0.321099	0.00714177	0.150369	0.217477	-0.493586	1.63612e-05	-0.2321	0.0549796	-0.0852864	0.485946	0.382115	0.00119533	0.645756	2.08306e-09	0.584141	1.37127e-07	0.397791	0.000712374
AP3B2	blue	9.43483	64.8882	blue	blue	0.244396	0.0429884	-0.385349	0.00107647	-0.0952327	0.436344	-0.363711	0.00212655	0.204137	0.0924755	0.71355	5.95193e-12	0.380826	0.00124588	0.7169	4.2657e-12	0.982239	2.02475e-50	0.771626	8.52778e-15	0.544052	1.35391e-06	0.211266	0.0814079	0.242873	0.0443448	0.51859	5.00336e-06	-0.520747	4.49706e-06	-0.376278	0.00144015	-0.54816	1.08534e-06	-0.734445	6.87297e-13	-0.975729	6.37894e-46	-0.812484	2.36168e-17	-0.71871	3.55615e-12	-0.746283	1.8453e-13	-0.496847	1.40922e-05	-0.717308	4.09474e-12	-0.754773	6.86697e-14	-0.731907	9.02922e-13	-0.42021	0.000324769	0.11321	0.354343	0.292365	0.0147804	0.301168	0.0119145	0.176085	0.147817	0.6452	2.17233e-09	0.502046	1.10721e-05	0.262919	0.0290633	-0.116018	0.342458	-0.541168	1.57852e-06	-0.417439	0.000358951	-0.171214	0.159536
AP3D1	NA	9.42319	64.8082	blue	blue	0.176897	0.145928	-0.205223	0.0907174	-0.0160942	0.895574	-0.277121	0.0211532	0.141601	0.245807	0.509168	7.90526e-06	0.515651	5.7792e-06	0.674488	2.09951e-10	0.694096	3.76581e-11	0.610014	2.63533e-08	0.569167	3.34211e-07	0.290308	0.0155296	0.188733	0.120403	0.455074	8.54416e-05	-0.358745	0.00247022	-0.101418	0.406994	-0.20281	0.0946616	-0.472183	4.20095e-05	-0.693576	3.94826e-11	-0.460824	6.75887e-05	-0.546858	1.16449e-06	-0.389897	0.000927409	-0.270878	0.0243701	-0.598043	5.75601e-08	-0.485083	2.39771e-05	-0.563443	4.64427e-07	-0.287117	0.0167567	-0.065845	0.590893	0.0588157	0.631191	0.219	0.0706164	-0.0168106	0.890953	0.264025	0.028369	0.187415	0.123064	0.119407	0.328445	-0.230624	0.0565854	-0.542847	1.44381e-06	-0.490572	1.87564e-05	-0.344769	0.00371901
AP3M1	turquoise	9.52868	65.5337	turquoise	turquoise	-0.32105	0.0071511	0.28801	0.0164051	0.062726	0.608632	0.31659	0.00804203	-0.253328	0.0357071	-0.72711	1.4998e-12	-0.491676	1.78437e-05	-0.720886	2.85218e-12	-0.953634	1.17006e-36	-0.734608	6.75336e-13	-0.59115	8.89773e-08	-0.331399	0.00540933	-0.276988	0.021218	-0.563849	4.53806e-07	0.457143	7.85697e-05	0.332912	0.00518895	0.453498	9.10442e-05	0.637745	3.78555e-09	0.961441	2.75718e-39	0.712017	6.92099e-12	0.620682	1.27755e-08	0.620486	1.295e-08	0.540872	1.60345e-06	0.756031	5.9111e-14	0.776537	4.48974e-15	0.754949	6.72531e-14	0.36517	0.00203408	-0.161564	0.184751	-0.163107	0.180536	-0.292496	0.0147337	-0.031129	0.799562	-0.557706	6.41903e-07	-0.34874	0.00331694	-0.15815	0.19433	0.249005	0.0390911	0.633354	5.21377e-09	0.560216	5.57585e-07	0.318958	0.00755756
AP3M2	blue	10.6734	73.4066	blue	blue	0.257447	0.0327128	-0.370101	0.00174759	-0.143573	0.239225	-0.29879	0.0126368	0.283001	0.0184617	0.770971	9.27801e-15	0.436917	0.000174374	0.731993	8.94718e-13	0.983361	2.31625e-51	0.78211	2.12514e-15	0.616577	1.69343e-08	0.318985	0.0075523	0.339684	0.00429669	0.580407	1.71956e-07	-0.429653	0.000229422	-0.34083	0.00416004	-0.49941	1.25182e-05	-0.719087	3.42326e-12	-0.980654	3.46549e-49	-0.747642	1.5794e-13	-0.736671	5.39625e-13	-0.71821	3.73991e-12	-0.567381	3.70585e-07	-0.749209	1.31842e-13	-0.779589	2.98848e-15	-0.777308	4.05307e-15	-0.431877	0.000211075	0.129033	0.290661	0.19314	0.111825	0.249364	0.0388006	0.100324	0.412103	0.572145	2.80938e-07	0.431235	0.000216226	0.179983	0.138913	-0.175522	0.149138	-0.583141	1.45738e-07	-0.51991	4.6874e-06	-0.264326	0.0281823
AP3S1	blue	9.37957	64.5082	blue	blue	0.100338	0.412037	-0.494662	1.55769e-05	-0.223035	0.0654602	-0.401162	0.000635203	0.102188	0.403424	0.614116	2.00117e-08	0.173641	0.153614	0.641647	2.83584e-09	0.910603	2.06631e-27	0.691617	4.71456e-11	0.347779	0.00341057	0.0961337	0.431996	0.18194	0.134598	0.439333	0.00015895	-0.530836	2.70401e-06	-0.432763	0.000204151	-0.636574	4.12496e-09	-0.67697	1.70133e-10	-0.888367	2.43758e-24	-0.811926	2.58404e-17	-0.727956	1.37255e-12	-0.813236	2.09141e-17	-0.47103	4.41215e-05	-0.6754	1.94384e-10	-0.61088	2.48738e-08	-0.664795	4.68237e-10	-0.391238	0.00088718	0.18961	0.118657	0.36251	0.00220549	0.254567	0.0347832	0.214843	0.0762654	0.698068	2.61479e-11	0.666435	4.09647e-10	0.443539	0.000135052	-0.0365667	0.765477	-0.394223	0.000803235	-0.262222	0.0295084	0.0675368	0.58137
AP3S2	darkgrey	8.38312	57.6551	darkgrey	darkgrey	-0.167083	0.169997	-0.214037	0.0774005	-0.380112	0.00127472	-0.124079	0.309734	-0.134353	0.271059	-0.0292073	0.811701	-0.0125705	0.918348	0.120871	0.322505	0.0665375	0.586987	0.0719526	0.55685	0.331778	0.00535341	0.561702	5.1269e-07	0.640754	3.03085e-09	0.4372	0.000172501	0.391239	0.000887133	0.452327	9.54263e-05	0.270277	0.0247006	0.0879766	0.472244	-0.0296699	0.808774	0.309585	0.00963798	-0.111005	0.363857	-0.107481	0.379379	-0.234652	0.0522892	-0.0765096	0.532074	-0.1682	0.167121	-0.395012	0.000782281	-0.439173	0.000159932	-0.0555424	0.650339	-0.542847	1.4438e-06	-0.445123	0.000126947	0.177759	0.143943	-0.0498841	0.68397	0.0114133	0.925842	0.188603	0.120662	0.00549207	0.964277	-0.374475	0.00152443	-0.401038	0.000637902	-0.164464	0.176889
AP4B1	turquoise	9.36395	64.4008	NA	brown	-0.0315954	0.796622	0.290721	0.0153764	0.046636	0.703561	0.126238	0.301325	-0.117247	0.337333	-0.351398	0.00306993	0.0770897	0.52896	-0.336448	0.0047046	-0.434458	0.000191478	-0.373754	0.00155933	0.0758856	0.535434	0.10018	0.412778	0.0496856	0.685161	0.0453874	0.711145	0.362156	0.00222923	0.440746	0.00015052	0.521367	4.3607e-06	0.371652	0.00166533	0.438185	0.000166116	0.560176	5.58839e-07	0.390168	0.000919156	0.510287	7.49252e-06	0.276704	0.0213565	0.367496	0.00189404	0.160304	0.188247	0.182874	0.132575	-0.110215	0.367303	-0.335296	0.00485777	-0.37227	0.00163351	-0.289539	0.015818	-0.0535567	0.662067	-0.526767	3.32623e-06	-0.465365	5.59982e-05	-0.25297	0.0359773	-0.0585427	0.632779	-0.119758	0.327016	-0.0653269	0.593824	-0.248218	0.0397356
AP4E1	turquoise	8.15955	56.1175	steelblue	steelblue	-0.394299	0.000801182	-0.0551834	0.652453	-0.181261	0.136082	-0.14597	0.231389	-0.490653	1.86881e-05	-0.609706	2.68994e-08	-0.47014	4.58168e-05	-0.527644	3.18172e-06	-0.501339	1.14439e-05	-0.360866	0.00231778	-0.428647	0.00023819	-0.230971	0.0562051	-0.0624016	0.61049	-0.268445	0.0257314	0.262935	0.0290531	0.287966	0.0164222	0.110392	0.366529	0.429928	0.000227074	0.543705	1.37925e-06	0.319998	0.00735303	0.331371	0.00541359	0.201984	0.0960411	0.446721	0.000119223	0.606598	3.30428e-08	0.453916	8.9528e-05	0.383326	0.00114952	0.129411	0.28924	0.0334531	0.784944	-0.059421	0.627677	-0.148997	0.22175	0.362364	0.00221523	-0.175087	0.150163	0.0522448	0.669859	0.12782	0.29526	0.328161	0.00590899	0.321778	0.0070142	0.465882	5.48037e-05	0.353086	0.00292173
AP4M1	turquoise	7.59699	52.2485	turquoise	turquoise	-0.407289	0.000514137	0.18096	0.136745	-0.133447	0.274333	0.27818	0.0206452	-0.200656	0.0982925	-0.578875	1.88535e-07	-0.187186	0.12353	-0.518198	5.10083e-06	-0.824123	3.37405e-18	-0.532332	2.504e-06	-0.310639	0.00938144	-0.0504729	0.68044	-0.138422	0.256674	-0.342081	0.00401521	0.529399	2.91002e-06	0.476819	3.44303e-05	0.527594	3.1898e-06	0.679119	1.4158e-10	0.835385	4.45978e-19	0.790472	6.63319e-16	0.606461	3.33428e-08	0.698972	2.40446e-11	0.481718	2.78149e-05	0.626411	8.56188e-09	0.633102	5.30954e-09	0.569365	3.30392e-07	0.230386	0.0568482	-0.196599	0.105429	-0.339592	0.00430793	-0.346374	0.00355157	-0.169604	0.163554	-0.652925	1.20219e-09	-0.480695	2.90894e-05	-0.205662	0.0900149	0.135869	0.265638	0.402171	0.000613635	0.235323	0.0515994	0.0171205	0.888956
AP4S1	NA	6.95449	47.8296	NA	NA	0.0303667	0.804371	-0.0287448	0.814629	-0.124534	0.307949	0.0494124	0.686803	0.0371095	0.762098	0.123341	0.312644	0.0742375	0.544359	0.173402	0.15419	0.0994881	0.416027	0.182564	0.133243	0.113302	0.35395	0.141742	0.245332	0.0926976	0.448708	0.180042	0.138781	-0.000903707	0.99412	0.0845898	0.489528	0.0403157	0.742229	-0.0402774	0.742465	-0.101939	0.404576	0.0174982	0.886522	-0.0444624	0.71678	-0.0597506	0.625766	0.0131486	0.914606	-0.0535946	0.661842	-0.0971334	0.427201	-0.179231	0.140599	-0.200571	0.0984396	-0.104241	0.393993	-0.129951	0.287212	-0.0763277	0.533053	0.0723324	0.554764	2.44722e-05	0.999841	-0.0162736	0.894416	0.0998019	0.414551	0.0343116	0.779562	-0.158077	0.194538	-0.164367	0.177148	-0.16831	0.166839
APAF1	turquoise	8.4222	57.9238	turquoise	turquoise	-0.288764	0.0161135	0.241703	0.0454107	0.0291092	0.812322	0.145789	0.231975	-0.344234	0.00377637	-0.66915	3.2775e-10	-0.295484	0.0137033	-0.516985	5.41402e-06	-0.743695	2.47502e-13	-0.591575	8.66438e-08	-0.462447	6.3213e-05	-0.346238	0.00356548	-0.349159	0.00327688	-0.435719	0.000182524	0.196563	0.105495	0.298442	0.0127456	0.377471	0.00138671	0.584647	1.3296e-07	0.761557	3.02719e-14	0.53865	1.80269e-06	0.51513	5.92781e-06	0.542104	1.50203e-06	0.64226	2.70912e-09	0.633043	5.33229e-09	0.651225	1.37137e-09	0.645936	2.05475e-09	0.311426	0.00919387	-0.275987	0.0217094	-0.0461745	0.70636	-0.138604	0.256044	0.031401	0.797847	-0.508263	8.25443e-06	-0.340554	0.00419259	-0.124953	0.30631	0.257111	0.0329488	0.353251	0.00290758	0.442796	0.000139017	0.166976	0.170276
APBA1	NA	6.90336	47.478	NA	darkmagenta	-0.0708775	0.562774	-0.126076	0.301952	-0.0349203	0.775753	-0.255136	0.0343661	-0.182965	0.132377	-0.0607342	0.62008	-0.0673846	0.582224	-0.123577	0.311712	0.0702391	0.566306	0.0879949	0.472151	-0.023781	0.846209	-0.117246	0.337337	-0.0290298	0.812824	0.0806788	0.509895	-0.133409	0.27447	-0.00061153	0.996021	-0.131402	0.281819	-0.0231784	0.85006	-0.0567554	0.643216	-0.128047	0.294394	-0.0745581	0.542617	-0.145464	0.233026	0.0824435	0.500652	-0.0361031	0.768366	-0.0532047	0.664154	-0.0323312	0.791991	-0.0350216	0.77512	0.0185209	0.879938	0.114342	0.349523	0.0761144	0.534201	0.238892	0.0480576	0.114626	0.34832	0.197951	0.103008	0.226466	0.0613179	0.00440342	0.971355	0.0145609	0.905474	0.110385	0.366557	0.0582408	0.634538
APBA2	blue	9.52941	65.5387	blue	blue	0.206363	0.0888995	-0.392535	0.000849778	-0.214888	0.0762018	-0.378065	0.00136077	0.150567	0.216865	0.6416	2.84594e-09	0.454528	8.73456e-05	0.713486	5.98951e-12	0.920124	5.55695e-29	0.677635	1.60757e-10	0.595015	6.97824e-08	0.342622	0.00395396	0.360407	0.00235002	0.62733	8.02327e-09	-0.399762	0.000666289	-0.200744	0.0981428	-0.387068	0.00101777	-0.572412	2.76569e-07	-0.911905	1.29151e-27	-0.651947	1.29697e-09	-0.660371	6.68674e-10	-0.621577	1.20077e-08	-0.479798	3.02519e-05	-0.722038	2.53555e-12	-0.700438	2.09745e-11	-0.744163	2.34748e-13	-0.384903	0.0010922	0.182106	0.134237	0.131081	0.283007	0.255038	0.0344372	0.115241	0.34572	0.535801	2.09235e-06	0.378118	0.00135849	0.145539	0.232783	-0.276736	0.021341	-0.620748	1.27168e-08	-0.534831	2.2005e-06	-0.321645	0.00703907
APBA2BP	blue	7.62882	52.4673	blue	blue	0.135095	0.268396	-0.450667	0.00010197	-0.240751	0.0462931	-0.348118	0.00337728	0.150936	0.215726	0.654548	1.05935e-09	0.375037	0.00149767	0.759507	3.8883e-14	0.924134	1.05656e-29	0.720176	3.06575e-12	0.540235	1.65828e-06	0.31786	0.00777906	0.288689	0.0161424	0.527705	3.17191e-06	-0.423805	0.000284859	-0.282946	0.0184855	-0.542802	1.44731e-06	-0.62412	1.00577e-08	-0.907698	5.74903e-27	-0.697294	2.80875e-11	-0.705474	1.30354e-11	-0.710288	8.19503e-12	-0.487621	2.14142e-05	-0.68171	1.13228e-10	-0.695056	3.44988e-11	-0.738307	4.51029e-13	-0.421758	0.000306991	0.131402	0.281821	0.204659	0.0916278	0.246879	0.0408509	0.154205	0.205833	0.581554	1.6046e-07	0.473785	3.9231e-05	0.297528	0.0130353	-0.104077	0.394743	-0.549226	1.02436e-06	-0.461811	6.48948e-05	-0.213416	0.0782845
APBA3	turquoise	8.3399	57.3578	brown	brown	-0.219984	0.0693305	0.318875	0.00757415	0.0274321	0.822954	0.34545	0.00364712	-0.204472	0.0919314	-0.60134	4.65634e-08	-0.232324	0.0547382	-0.539095	1.76101e-06	-0.822673	4.33285e-18	-0.630394	6.45117e-09	-0.17178	0.158138	0.080992	0.508248	0.0246699	0.840534	-0.210276	0.0828796	0.638542	3.56965e-09	0.55295	8.35598e-07	0.657781	8.21543e-10	0.635008	4.62436e-09	0.827922	1.73324e-18	0.861279	2.24068e-21	0.544948	1.29052e-06	0.670462	2.9402e-10	0.365303	0.0020258	0.559646	5.7575e-07	0.546828	1.16642e-06	0.469462	4.71497e-05	0.147615	0.226115	-0.240442	0.0465826	-0.476198	3.53656e-05	-0.448494	0.000111163	-0.110558	0.365802	-0.656589	9.02604e-10	-0.537396	1.92526e-06	-0.253294	0.0357329	0.121946	0.318188	0.280263	0.0196764	0.127165	0.29776	-0.042591	0.728229
APBB1	blue	7.6825	52.8365	blue	blue	0.0870873	0.47675	-0.445705	0.000124081	-0.189598	0.11868	-0.438899	0.000161621	0.0608526	0.619396	0.546996	1.15587e-06	0.285003	0.0176148	0.691749	4.65892e-11	0.852933	1.37749e-20	0.650819	1.41498e-09	0.380887	0.00124346	0.118737	0.331185	0.121911	0.31833	0.376343	0.0014372	-0.520781	4.48945e-06	-0.391957	0.000866249	-0.598513	5.58528e-08	-0.622314	1.14084e-08	-0.833252	6.61875e-19	-0.748494	1.43194e-13	-0.636269	4.21803e-09	-0.679139	1.41347e-10	-0.337041	0.00462738	-0.584033	1.3804e-07	-0.624034	1.01185e-08	-0.607132	3.18989e-08	-0.353623	0.0028759	0.129474	0.289001	0.360298	0.00235778	0.29452	0.0140288	0.188068	0.121739	0.615773	1.7886e-08	0.517723	5.22146e-06	0.342812	0.00393262	0.0201998	0.869146	-0.431347	0.000215319	-0.281497	0.0191205	-0.032567	0.790509
APBB1IP	turquoise	9.62807	66.2173	turquoise	turquoise	-0.251554	0.0370646	0.370772	0.00171156	0.102601	0.401517	0.348005	0.00338837	-0.176055	0.147887	-0.698474	2.51819e-11	-0.315019	0.00837834	-0.726647	1.57427e-12	-0.952469	2.63739e-36	-0.771291	8.90399e-15	-0.516518	5.53927e-06	-0.309092	0.00975981	-0.301352	0.01186	-0.51748	5.28416e-06	0.461808	6.49038e-05	0.346198	0.00356963	0.558114	6.2742e-07	0.686	7.78024e-11	0.947897	5.3098e-35	0.739256	4.06244e-13	0.715634	4.84094e-12	0.765557	1.84396e-14	0.594919	7.02063e-08	0.730501	1.04887e-12	0.738095	4.61664e-13	0.787711	9.79937e-16	0.469813	4.64564e-05	-0.152469	0.211046	-0.184117	0.129916	-0.20907	0.0846996	-0.156883	0.197974	-0.654383	1.07311e-09	-0.530544	2.74462e-06	-0.356639	0.00263036	0.104164	0.394345	0.555931	7.08612e-07	0.436925	0.000174323	0.143435	0.23968
APBB2	turquoise	7.3626	50.6365	turquoise	turquoise	-0.381281	0.00122784	0.0775995	0.526231	-0.0255078	0.835192	0.0324302	0.791369	-0.442311	0.000141663	-0.687632	6.73452e-11	-0.521215	4.39381e-06	-0.578476	1.93091e-07	-0.713658	5.88877e-12	-0.508621	8.11469e-06	-0.644659	2.26281e-09	-0.301458	0.011829	-0.267163	0.026474	-0.510331	7.47668e-06	0.192423	0.113187	0.232538	0.0545097	0.152986	0.209485	0.54736	1.1334e-06	0.734234	7.03159e-13	0.476263	3.52678e-05	0.45004	0.000104549	0.372609	0.0016163	0.468151	4.98307e-05	0.651948	1.29683e-09	0.646545	1.96205e-09	0.592903	7.972e-08	0.25127	0.0372862	-0.0314225	0.797711	-0.0452475	0.711996	-0.173902	0.152985	0.166332	0.171953	-0.267514	0.0262687	-0.0541126	0.658775	0.178742	0.141703	0.22584	0.0620583	0.499339	1.25598e-05	0.60683	3.25419e-08	0.423916	0.000283705
APBB3	blue	10.211	70.2266	blue	blue	0.335984	0.00476571	-0.294797	0.0139347	-0.0994149	0.416372	-0.301116	0.0119298	0.231599	0.05552	0.694196	3.73151e-11	0.378716	0.00133288	0.681147	1.18879e-10	0.933317	1.62926e-31	0.676195	1.81719e-10	0.686586	7.38821e-11	0.396412	0.000746307	0.455641	8.35033e-05	0.656693	8.95267e-10	-0.313447	0.00872706	-0.279081	0.0202213	-0.405017	0.000556336	-0.728409	1.30861e-12	-0.926291	4.16424e-30	-0.643425	2.48296e-09	-0.68899	5.96752e-11	-0.718185	3.74936e-12	-0.613189	2.13039e-08	-0.702134	1.78903e-11	-0.793661	4.19584e-16	-0.847504	4.23113e-20	-0.573226	2.63662e-07	0.132556	0.277578	0.051964	0.671532	0.0702966	0.565988	0.157507	0.196171	0.548248	1.0802e-06	0.413127	0.000418717	0.220827	0.0682433	-0.0845845	0.489556	-0.670231	2.99692e-10	-0.563562	4.613e-07	-0.245144	0.042335
APC	blue	7.56872	52.054	blue	blue	0.234434	0.0525144	-0.326758	0.00613777	-0.0491702	0.688259	-0.358194	0.00251123	0.125648	0.303608	0.569726	3.23533e-07	0.218323	0.071513	0.467665	5.08581e-05	0.806166	6.42437e-17	0.582303	1.53344e-07	0.423287	0.000290312	0.224327	0.0638745	0.29574	0.0136183	0.382074	0.00119689	-0.294484	0.0140412	-0.329716	0.00566423	-0.519214	4.8515e-06	-0.514408	6.14001e-06	-0.807456	5.25241e-17	-0.671994	2.58808e-10	-0.487607	2.14276e-05	-0.635012	4.62299e-09	-0.571808	2.86539e-07	-0.632798	5.42737e-09	-0.691698	4.68019e-11	-0.642432	2.6746e-09	-0.275748	0.0218278	0.262464	0.0293533	0.173776	0.153288	0.263237	0.0288621	0.132698	0.277057	0.684816	8.63491e-11	0.490667	1.86759e-05	0.199266	0.100694	-0.120958	0.322155	-0.412783	0.000423857	-0.310541	0.00940514	-0.09274	0.4485
APC2	turquoise	9.8314	67.6156	brown	brown	-0.133353	0.274671	0.408181	0.000498376	0.106545	0.383567	0.400913	0.000640642	-0.0653179	0.593875	-0.500457	1.19242e-05	-0.024064	0.844401	-0.469976	4.61361e-05	-0.811603	2.72161e-17	-0.583603	1.41704e-07	-0.142702	0.242116	0.0546703	0.655479	-0.108797	0.373534	-0.225474	0.0624936	0.550331	9.64556e-07	0.53552	2.12316e-06	0.728751	1.26238e-12	0.613447	2.09373e-08	0.795675	3.12879e-16	0.834367	5.38771e-19	0.642233	2.71465e-09	0.791911	5.39958e-16	0.433935	0.000195306	0.523963	3.83071e-06	0.58161	1.59915e-07	0.547174	1.14481e-06	0.297358	0.0130896	-0.19244	0.113154	-0.438908	0.000161568	-0.29347	0.0143905	-0.29865	0.0126802	-0.760033	3.64733e-14	-0.707985	1.02443e-11	-0.426109	0.000261695	-0.140857	0.248323	0.318067	0.00773689	0.0699557	0.567877	-0.258005	0.0323241
APCDD1	NA	9.8888	68.0104	NA	skyblue3	-0.261586	0.029919	-0.194782	0.108753	-0.263679	0.0285848	0.126964	0.29853	0.145762	0.232063	0.225217	0.0628009	0.0543162	0.657571	0.251108	0.0374134	0.0345809	0.777877	0.231035	0.0561342	0.0956324	0.434412	0.21066	0.0823061	0.191799	0.114384	0.0649161	0.596152	0.222691	0.0658879	0.211812	0.080605	0.0724732	0.553992	0.108067	0.37677	-0.0198812	0.871192	0.132731	0.276938	-0.102996	0.399698	0.0250355	0.838202	-0.162215	0.182965	-0.167918	0.167844	0.029545	0.809565	-0.112347	0.358049	-0.0411647	0.736995	-0.131936	0.279852	-0.138581	0.256124	-0.0988164	0.419197	-0.219479	0.0699889	-0.128406	0.293033	0.0122697	0.920296	0.0517974	0.672525	-0.0847034	0.488943	0.0736134	0.547757	-0.200995	0.0977146	-0.145723	0.232188
APCDD1L	NA	6.84304	47.0631	NA	white	-0.038604	0.752816	-0.0964473	0.430489	-0.135662	0.266374	-0.0450303	0.713318	0.0273798	0.823286	0.0999336	0.413932	0.0802149	0.512339	0.298559	0.0127087	0.134075	0.27206	0.0969549	0.428055	0.321215	0.00711985	0.195823	0.106839	0.141081	0.247561	0.247128	0.0406414	0.0209399	0.864396	0.0532964	0.66361	0.0933204	0.445653	-0.179631	0.1397	-0.122517	0.315911	0.0244626	0.841857	-0.208599	0.0854187	-0.0182598	0.881618	0.00710016	0.953827	-0.117718	0.33538	-0.155958	0.200664	-0.176006	0.148002	-0.123544	0.311842	-0.0471486	0.700456	-0.0672986	0.582707	-0.0564091	0.645247	0.0262992	0.830154	-0.114815	0.34752	-0.0538914	0.660084	0.0249947	0.838463	0.0209701	0.864202	-0.252224	0.0365475	-0.236846	0.0500628	-0.190159	0.117573
APCS	NA	6.78047	46.6328	NA	greenyellow	-0.216656	0.0737588	-0.298216	0.0128166	-0.293937	0.0142287	-0.198062	0.102811	-0.11124	0.362836	0.0639562	0.601608	-0.0883573	0.470321	0.0919392	0.452445	0.172145	0.157242	0.258418	0.0320388	0.151864	0.212886	0.0820251	0.502836	0.214304	0.0770223	0.217302	0.0728827	0.039498	0.747281	0.0545017	0.656475	-0.126662	0.29969	-0.145978	0.231363	-0.130882	0.283743	-0.0933737	0.445392	-0.116512	0.340389	-0.309047	0.00977104	-0.101376	0.407192	-0.083702	0.494114	-0.0488813	0.689997	-0.218586	0.0711636	-0.304454	0.0109756	-0.0234092	0.848584	-0.0270817	0.825179	-0.112362	0.357983	0.234005	0.0529603	0.138594	0.256078	0.290804	0.0153459	0.245011	0.0424505	0.0881389	0.471424	-0.0217179	0.859408	-0.0226543	0.853412	0.097724	0.424382
APEG1	NA	7.65743	52.6641	NA	darkturquoise	0.179611	0.139745	0.211012	0.0817838	-0.00691366	0.955039	0.275414	0.0219947	0.311778	0.00911096	0.175521	0.14914	0.218039	0.0718924	0.0191646	0.875797	-0.0270989	0.82507	-0.0680036	0.578755	0.317505	0.00785184	0.384085	0.00112158	0.348848	0.00330662	0.206256	0.0890688	0.433837	0.000196031	0.126895	0.298796	0.359615	0.00240663	0.0875753	0.474274	-0.00635807	0.958648	0.271475	0.0240458	-0.00723242	0.952968	0.236684	0.0502244	-0.368962	0.00181034	-0.182018	0.134428	-0.158757	0.192601	-0.220417	0.0687705	-0.0950726	0.437119	-0.0633339	0.605156	-0.441251	0.000147605	-0.252753	0.0361427	-0.307574	0.0101443	-0.217124	0.0731231	-0.299226	0.0125015	-0.248768	0.0392843	-0.131976	0.279704	-0.162719	0.181591	-0.412782	0.000423882	-0.281448	0.0191423
APEH	NA	10.5343	72.4501	brown	brown	-0.173188	0.154705	0.208761	0.0851707	-0.0974283	0.425792	0.342533	0.00396392	0.0118158	0.923235	-0.190064	0.117761	0.173175	0.154737	0.024357	0.84253	-0.469847	4.63893e-05	-0.196794	0.105078	0.112397	0.357832	0.332407	0.00526162	0.048304	0.693475	0.0111113	0.927799	0.430725	0.000220402	0.521045	4.43109e-06	0.567586	3.66232e-07	0.474108	3.86917e-05	0.46841	4.92891e-05	0.67878	1.45764e-10	0.32198	0.00697662	0.520792	4.48705e-06	0.217745	0.0722852	0.239819	0.0471709	0.345898	0.00360047	0.213027	0.078843	0.0463913	0.705045	-0.366877	0.00193043	-0.474594	3.7894e-05	-0.32256	0.00686962	-0.386431	0.00103918	-0.660973	6.37286e-10	-0.549148	1.0287e-06	-0.237208	0.0497029	-0.178944	0.141246	0.0577728	0.637267	-0.217986	0.0719628	-0.409664	0.000473158
APEX1	turquoise	11.4064	78.4475	turquoise	turquoise	-0.421838	0.000306099	0.206348	0.0889232	-0.0428052	0.726916	0.222448	0.0661912	-0.35037	0.0031635	-0.78269	1.96348e-15	-0.385632	0.00106663	-0.664942	4.62666e-10	-0.937669	1.82286e-32	-0.716542	4.42137e-12	-0.575029	2.37053e-07	-0.300176	0.0122112	-0.292429	0.0147575	-0.491516	1.79729e-05	0.36903	0.00180652	0.445507	0.00012505	0.49187	1.76873e-05	0.726835	1.54365e-12	0.957481	6.84148e-38	0.74445	2.27267e-13	0.618605	1.47404e-08	0.663203	5.3264e-10	0.68497	8.51876e-11	0.770685	9.62488e-15	0.782188	2.10266e-15	0.765639	1.82502e-14	0.364592	0.00207027	-0.211031	0.0817547	-0.167369	0.169258	-0.228334	0.0591545	0.00885701	0.94242	-0.621322	1.22216e-08	-0.39427	0.000801962	-0.129059	0.290561	0.135548	0.266777	0.500827	1.17202e-05	0.496207	1.4513e-05	0.217005	0.0732845
APEX2	turquoise	8.20818	56.4519	turquoise	turquoise	-0.333774	0.00506698	0.196335	0.105908	0.0610904	0.618025	0.191054	0.115825	-0.297941	0.0129036	-0.661822	5.95298e-10	-0.190341	0.117217	-0.448312	0.000111968	-0.800758	1.4701e-16	-0.593213	7.81841e-08	-0.432073	0.000209526	-0.179726	0.139487	-0.324084	0.00659552	-0.505131	9.57762e-06	0.302036	0.0116601	0.30768	0.0101169	0.367559	0.00189041	0.623519	1.04891e-08	0.813507	2.00136e-17	0.656228	9.28647e-10	0.579007	1.87047e-07	0.629804	6.72946e-09	0.561185	5.27887e-07	0.64333	2.50065e-09	0.654841	1.03537e-09	0.680335	1.27519e-10	0.339027	0.00437688	-0.0959053	0.433096	-0.125674	0.303507	-0.147971	0.224987	-0.0810383	0.508005	-0.550213	9.70791e-07	-0.46083	6.75706e-05	-0.144288	0.236869	0.149084	0.221478	0.39807	0.000705687	0.387099	0.00101674	0.146916	0.228344
APH1A	turquoise	10.0984	69.4522	turquoise	turquoise	-0.298068	0.0128633	0.266514	0.0268572	-0.0129557	0.915855	0.325979	0.00626822	-0.261747	0.029815	-0.686363	7.53542e-11	-0.465194	5.63992e-05	-0.652451	1.24721e-09	-0.91137	1.56816e-27	-0.689329	5.7896e-11	-0.421981	0.000304504	-0.0427772	0.727087	-0.00896419	0.941724	-0.371242	0.00168674	0.655031	1.02008e-09	0.546924	1.16038e-06	0.538031	1.86227e-06	0.726833	1.5439e-12	0.922685	1.94472e-29	0.847673	4.089e-20	0.601368	4.64809e-08	0.599143	5.36439e-08	0.403734	0.000581527	0.705564	1.2923e-11	0.674867	2.03342e-10	0.548689	1.05468e-06	0.200814	0.0980228	-0.123417	0.312342	-0.438489	0.000164191	-0.486302	2.2713e-05	0.0016306	0.989391	-0.583231	1.44945e-07	-0.36317	0.0021618	-0.107995	0.37709	0.162085	0.183321	0.449112	0.000108472	0.345236	0.00366956	0.165418	0.174355
APH1B	turquoise	8.00875	55.0803	turquoise	turquoise	-0.280702	0.0194771	0.297062	0.0131849	0.0594009	0.627793	0.341476	0.00408464	-0.167397	0.169186	-0.631065	6.14859e-09	-0.247187	0.0405922	-0.581636	1.59664e-07	-0.875723	7.18292e-23	-0.726098	1.66694e-12	-0.394122	0.000805935	-0.182956	0.132396	-0.232121	0.0549563	-0.433626	0.000197606	0.452091	9.63327e-05	0.35809	0.00251907	0.553329	8.18367e-07	0.653528	1.14708e-09	0.874571	9.5975e-23	0.761187	3.16793e-14	0.619011	1.43351e-08	0.717743	3.91986e-12	0.47241	4.1605e-05	0.558408	6.17192e-07	0.676192	1.81763e-10	0.682893	1.02158e-10	0.373384	0.00157755	-0.0980717	0.422728	-0.245173	0.0423102	-0.231642	0.0554734	-0.206303	0.0889945	-0.616406	1.71327e-08	-0.527231	3.24904e-06	-0.296848	0.0132544	-0.0218986	0.858251	0.43686	0.000174753	0.320866	0.00718599	0.0724877	0.553913
API5	NA	10.0681	69.2436	red	red	-0.289707	0.0157547	-0.478462	3.20637e-05	-0.12082	0.322712	-0.435184	0.000186277	-0.222124	0.0665975	0.0809232	0.50861	0.209818	0.0835664	0.316899	0.00797738	0.384893	0.00109258	0.299137	0.012529	0.0980372	0.422892	-0.183976	0.130217	-0.292702	0.0146605	-0.0396057	0.746615	-0.545856	1.2291e-06	-0.244683	0.0427367	-0.499585	1.24168e-05	-0.237367	0.0495457	-0.343825	0.00382077	-0.499081	1.27106e-05	-0.247869	0.0400238	-0.270185	0.0247512	0.201129	0.0974864	-0.168655	0.165958	-0.150707	0.216431	0.0748092	0.541255	0.153881	0.2068	0.213654	0.0779451	0.606699	3.28226e-08	0.549276	1.02159e-06	0.145035	0.234423	0.33244	0.00525683	0.240099	0.0469056	0.0336321	0.783821	-0.0801653	0.512601	-0.0441138	0.718909	0.14383	0.238377	0.0408482	0.738945
APIP	turquoise	9.03576	62.1436	turquoise	turquoise	-0.415762	0.000381203	0.101728	0.405556	-0.0511078	0.676642	0.0548131	0.654636	-0.454538	8.73103e-05	-0.774179	6.12119e-15	-0.622305	1.14155e-08	-0.618202	1.51541e-08	-0.812496	2.35738e-17	-0.627676	7.82932e-09	-0.713886	5.75753e-12	-0.407845	0.000504257	-0.285506	0.0174071	-0.524106	3.80339e-06	0.260501	0.0306312	0.278607	0.0204434	0.241975	0.0451609	0.605914	3.45615e-08	0.844536	7.67351e-20	0.543262	1.41227e-06	0.496652	1.42192e-05	0.370086	0.00174842	0.545225	1.27148e-06	0.71739	4.06131e-12	0.714199	5.58213e-12	0.644908	2.22076e-09	0.230998	0.0561751	-0.178285	0.142741	-0.0513703	0.675074	-0.298416	0.0127535	0.143226	0.240375	-0.343459	0.00386087	-0.0317207	0.795833	0.21958	0.0698564	0.339767	0.00428664	0.559569	5.7824e-07	0.666598	4.0423e-10	0.550258	9.68388e-07
APITD1	greenyellow	8.27251	56.8943	greenyellow	greenyellow	-0.110565	0.365773	-0.434772	0.000189211	-0.203945	0.0927895	-0.374656	0.00151576	-0.114859	0.347334	0.190406	0.117089	-0.3223	0.00691749	0.221543	0.0673312	0.459163	7.2355e-05	0.328587	0.00584107	-0.187708	0.122467	-0.313469	0.00872193	-0.00899968	0.941494	0.0703115	0.565905	-0.437552	0.000170195	-0.351849	0.00302968	-0.572945	2.68052e-07	-0.417205	0.000361977	-0.416997	0.000364693	-0.622541	1.12292e-08	-0.446252	0.000121445	-0.723691	2.1395e-12	-0.171911	0.157816	-0.186777	0.124366	-0.216476	0.0740049	-0.251884	0.0368094	-0.249068	0.0390405	0.139867	0.251694	0.487568	2.14652e-05	0.110831	0.364612	0.418558	0.000344762	0.610243	2.5953e-08	0.798486	2.06592e-16	0.596391	6.39517e-08	0.27812	0.0206739	0.0845503	0.489732	0.248294	0.0396728	0.542395	1.479e-06
APLF	NA	7.13279	49.0559	NA	royalblue	0.132269	0.278628	0.00764061	0.950317	0.150131	0.218215	-0.059585	0.626726	0.0444884	0.716622	0.0929843	0.4473	0.262647	0.029236	0.0776031	0.526211	0.15242	0.211194	0.0477986	0.696526	0.10931	0.371273	0.148307	0.223924	0.0447014	0.715323	-0.0326813	0.78979	0.0144681	0.906074	-0.0919849	0.452219	-0.151296	0.214622	-0.029507	0.809804	-0.170595	0.16107	-0.104996	0.390559	-0.115929	0.34283	-0.0817696	0.504171	-0.235555	0.0513633	-0.177975	0.143447	-0.101785	0.405292	-0.110126	0.367689	0.090481	0.459677	0.218429	0.0713729	-0.00933502	0.939318	0.103008	0.399643	-0.0775701	0.526388	0.18106	0.136525	0.0479582	0.695562	-0.123214	0.313144	-0.170899	0.160316	-0.102382	0.402528	-0.131723	0.280636	-0.0180671	0.882859
APLN	NA	7.82714	53.8313	NA	grey60	-0.223325	0.0651024	-0.28318	0.0183845	-0.225016	0.0630421	0.0520892	0.670786	0.189654	0.11857	0.314681	0.00845218	0.0383199	0.754578	0.301898	0.0117001	0.171395	0.159087	0.440003	0.0001549	0.0117245	0.923826	0.100144	0.412946	-0.0615838	0.615185	-0.0450648	0.713109	-0.0208865	0.864739	-0.214627	0.0765678	-0.302776	0.0114467	-0.184591	0.128915	-0.174382	0.151837	-0.182217	0.133996	-0.237324	0.0495887	-0.2005	0.0985613	-0.0470945	0.700783	-0.0484106	0.692832	-0.0845335	0.489819	-0.0836528	0.494369	-0.00596609	0.961196	0.0149818	0.902756	0.165706	0.173595	0.0510387	0.677055	-0.0954933	0.435084	0.0494884	0.686346	0.152494	0.21097	0.206235	0.0891035	0.209176	0.0845387	0.232583	0.0544617	-0.0396989	0.746039	0.0458748	0.708181
APLNR	blue	9.23824	63.5361	black	black	0.39792	0.000709273	-0.122615	0.315522	-0.0146389	0.904971	0.0409245	0.738475	0.524798	3.67335e-06	0.844095	8.37475e-20	0.338078	0.00449507	0.699095	2.37724e-11	0.820805	5.9609e-18	0.679903	1.32362e-10	0.557858	6.36478e-07	0.212594	0.0794677	0.289203	0.0159457	0.530871	2.69905e-06	-0.353652	0.00287349	-0.340266	0.00422676	-0.274546	0.0224336	-0.711991	6.93893e-12	-0.834186	5.57199e-19	-0.594094	7.39661e-08	-0.680374	1.2709e-10	-0.617918	1.5452e-08	-0.561732	5.11807e-07	-0.746415	1.81773e-13	-0.677085	1.68473e-10	-0.717344	4.08016e-12	-0.453031	9.27707e-05	-0.0334804	0.784772	0.0933891	0.445317	0.0699905	0.567684	-0.0586369	0.632232	0.338836	0.00440048	0.297857	0.0129301	0.172767	0.155727	-0.134487	0.270575	-0.499094	1.27031e-05	-0.560638	5.4445e-07	-0.295998	0.0135328
APLP1	blue	10.684	73.4797	blue	blue	0.273624	0.0229078	-0.372164	0.00163894	-0.0616314	0.614912	-0.334856	0.0049175	0.248142	0.0397977	0.742972	2.68477e-13	0.413598	0.000411777	0.727643	1.41829e-12	0.984613	1.71983e-52	0.740545	3.52136e-13	0.578967	1.87501e-07	0.223488	0.0649011	0.240764	0.0462815	0.482572	2.67898e-05	-0.49946	1.24891e-05	-0.445817	0.000123535	-0.547965	1.0969e-06	-0.739535	3.93871e-13	-0.985803	1.18346e-53	-0.812064	2.52722e-17	-0.726543	1.59133e-12	-0.714477	5.43054e-12	-0.580293	1.73145e-07	-0.781266	2.38333e-15	-0.727961	1.37177e-12	-0.724056	2.06031e-12	-0.350736	0.00312986	0.242263	0.0448979	0.289482	0.0158398	0.33445	0.00497315	0.0842255	0.491408	0.633988	4.9799e-09	0.452016	9.6623e-05	0.191597	0.114772	-0.176992	0.145707	-0.52984	2.84524e-06	-0.444807	0.000128526	-0.178856	0.141444
APLP2	blue	10	68.7753	blue	blue	0.127233	0.297502	-0.429429	0.00023135	-0.34673	0.00351535	-0.285119	0.0175667	0.17915	0.14078	0.672528	2.47519e-10	0.309515	0.00965516	0.71309	6.22807e-12	0.858027	4.61019e-21	0.763455	2.39577e-14	0.621568	1.20151e-08	0.505294	9.50423e-06	0.585308	1.27687e-07	0.711551	7.24435e-12	-0.123306	0.312782	-0.044627	0.715777	-0.31342	0.00873319	-0.535241	2.15417e-06	-0.840648	1.64294e-19	-0.499173	1.26568e-05	-0.697331	2.79915e-11	-0.679774	1.33837e-10	-0.568557	3.4625e-07	-0.665267	4.50616e-10	-0.724979	1.87271e-12	-0.874151	1.06576e-22	-0.568826	3.40889e-07	0.110359	0.366672	-0.0977215	0.424394	-0.0468891	0.702027	0.201786	0.0963741	0.466446	5.35255e-05	0.448737	0.0001101	0.340564	0.00419135	-0.105041	0.390353	-0.57314	2.64993e-07	-0.603619	4.01614e-08	-0.296646	0.0133199
APM-1	blue	8.04327	55.3177	blue	blue	-0.0172566	0.888079	-0.409627	0.000473766	-0.127594	0.296121	-0.298894	0.0126042	0.158124	0.194402	0.560212	5.57685e-07	0.371443	0.00167617	0.594801	7.07324e-08	0.737033	5.18713e-13	0.691668	4.69307e-11	0.26924	0.0252794	-0.0290445	0.812731	-0.134134	0.271848	0.220165	0.0690952	-0.624396	9.86513e-09	-0.431439	0.000214575	-0.553948	7.9088e-07	-0.587694	1.10271e-07	-0.72658	1.58534e-12	-0.73915	4.11002e-13	-0.553221	8.23233e-07	-0.529036	2.96443e-06	-0.153338	0.208426	-0.53434	2.25734e-06	-0.495492	1.4997e-05	-0.321842	0.00700215	-0.0511008	0.676684	0.0428396	0.726705	0.537731	1.89174e-06	0.545579	1.24756e-06	0.0686459	0.575166	0.434735	0.000189474	0.34836	0.00335365	0.131312	0.282151	-0.0826517	0.499567	-0.226273	0.0615453	-0.162792	0.181393	-0.116206	0.34167
APOA1	NA	6.98644	48.0494	NA	blue	0.116616	0.339957	-0.00754813	0.950917	0.0872092	0.476131	-0.238478	0.0484576	-0.102668	0.401207	0.0676917	0.580502	0.0500743	0.682829	0.0757317	0.536265	0.271912	0.0238105	0.198679	0.101722	0.173876	0.153049	-0.00332688	0.978356	0.0519303	0.671733	0.226345	0.061461	-0.272851	0.0233115	-0.085148	0.486657	-0.0655972	0.592295	-0.218683	0.0710351	-0.260845	0.0304041	-0.212739	0.0792576	-0.120387	0.324462	-0.197196	0.104355	-0.0672779	0.582823	-0.15092	0.215777	-0.308079	0.010015	-0.21689	0.0734403	-0.224787	0.063318	-0.111234	0.36286	0.103817	0.395932	0.0279772	0.819495	0.186162	0.125634	0.183948	0.130277	0.116332	0.341144	0.172679	0.15594	0.0115496	0.924959	-0.284119	0.0179844	-0.111219	0.362927	-0.00757988	0.950711
APOA1BP	turquoise	10.8401	74.5532	turquoise	turquoise	-0.362261	0.00222215	0.190846	0.116229	-0.0720427	0.556355	0.313997	0.00860369	-0.218141	0.0717556	-0.600419	4.94182e-08	-0.187533	0.122824	-0.455018	8.56351e-05	-0.832896	7.06472e-19	-0.642567	2.64759e-09	-0.372196	0.00163727	-0.0299012	0.807312	-0.120961	0.322142	-0.326381	0.0062006	0.458205	7.52409e-05	0.523555	3.90969e-06	0.555794	7.14026e-07	0.73863	4.35294e-13	0.845645	6.15194e-20	0.830041	1.18673e-18	0.552239	8.68915e-07	0.658107	8.00666e-10	0.425989	0.000262862	0.500331	1.19939e-05	0.698469	2.51934e-11	0.557373	6.53932e-07	0.240582	0.0464517	-0.189993	0.1179	-0.379551	0.0012978	-0.322622	0.00685839	-0.184556	0.128988	-0.633369	5.20829e-09	-0.460247	6.92096e-05	-0.115642	0.344033	-0.108161	0.376352	0.303426	0.0112621	0.227318	0.0603231	0.0350623	0.774865
APOA2	NA	6.79559	46.7368	NA	NA	0.0239314	0.845248	0.0101609	0.93396	0.0211316	0.863166	-0.0731913	0.550061	-0.0697498	0.56902	0.00855014	0.944411	0.172817	0.155605	0.216555	0.0738964	0.0915755	0.454243	0.00950217	0.938233	0.141965	0.244581	0.186209	0.125536	-0.0864314	0.480089	0.00579031	0.962338	-0.138183	0.257507	-0.14153	0.246046	-0.08159	0.505112	-0.0674319	0.581959	-0.0918968	0.452654	-0.0237115	0.846652	0.152111	0.212134	0.107795	0.377978	-0.020583	0.866686	-0.077749	0.525432	-0.0602228	0.623034	-0.0144362	0.90628	0.13358	0.273851	0.204729	0.0915142	0.022597	0.853779	0.180118	0.138613	-0.12264	0.315422	0.0495446	0.686008	-0.181564	0.135419	-0.127794	0.295356	-0.0530284	0.665201	-0.17435	0.151915	-0.137452	0.260055	-0.19238	0.113269
APOA4	NA	6.88112	47.325	NA	plum1	-0.0671931	0.583299	0.0406839	0.739958	-0.0514791	0.674424	0.141014	0.247789	-0.0773383	0.527628	-0.214291	0.0770407	-0.265924	0.0272093	-0.239795	0.0471936	-0.249495	0.0386947	-0.320077	0.00733768	-0.188052	0.121771	-0.196032	0.106458	-0.0297789	0.808085	-0.0720395	0.556372	0.0854797	0.484955	-0.0239337	0.845233	0.085221	0.486282	0.168258	0.166972	0.264445	0.0281089	0.132022	0.279536	0.12968	0.288229	0.0663179	0.588225	0.159745	0.189812	0.202598	0.0950144	0.272595	0.0234466	0.209331	0.0843021	0.101599	0.406156	0.152607	0.210629	-0.02791	0.819921	-0.0374778	0.759807	0.192098	0.11381	-0.102767	0.400752	-0.00415288	0.972984	-0.00505469	0.96712	-0.00141384	0.990801	0.121939	0.318216	0.271338	0.0241195	0.223708	0.0646307
APOA5	NA	7.04412	48.4461	NA	royalblue	0.0411149	0.737302	0.0210045	0.863982	0.108753	0.373728	0.0463068	0.705558	0.164651	0.176389	0.146295	0.230339	0.283892	0.0180807	0.137968	0.258255	0.119002	0.330101	0.0296416	0.808953	0.147711	0.22581	0.0384221	0.753944	0.0187448	0.878497	0.105122	0.389987	-0.106326	0.384548	0.0783972	0.521974	0.113349	0.353748	0.0112382	0.926977	-0.132592	0.277445	-0.0229657	0.85142	-0.0694515	0.570678	0.125694	0.30343	-0.0181025	0.88263	-0.291004	0.0152726	-0.121626	0.31947	-0.0540666	0.659047	0.147068	0.227861	-0.105821	0.386823	-0.00368652	0.976017	0.216123	0.0744889	-0.17069	0.160835	-0.00776227	0.949527	-0.115404	0.345034	-0.173487	0.153985	-0.364732	0.00206145	-0.209504	0.0840407	-0.191707	0.114562	-0.20432	0.0921782
APOB	NA	6.79824	46.755	NA	NA	-0.0941563	0.44157	-0.233328	0.0536707	-0.194818	0.108686	-0.371967	0.00164902	-0.217532	0.0725724	-0.0421724	0.730799	0.0995384	0.41579	0.123818	0.310759	0.198794	0.10152	0.0676096	0.580962	0.0493003	0.687476	0.21646	0.0740268	0.179848	0.139214	0.128377	0.293142	-0.0942997	0.440872	0.0601968	0.623184	-0.127141	0.297851	-0.0132184	0.914155	-0.182572	0.133225	-0.0664338	0.587571	-0.221661	0.0671815	-0.117365	0.336843	-0.16027	0.188339	-0.228102	0.0594193	-0.0843776	0.490622	-0.193634	0.110893	0.0215489	0.860491	0.146738	0.228916	-0.0566973	0.643557	0.173433	0.154115	0.124089	0.309697	0.175988	0.148043	0.125428	0.304461	0.157307	0.196748	-0.186299	0.12535	-0.314095	0.00858181	-0.152042	0.212343	-0.0403698	0.741895
APOB48R	NA	6.92235	47.6086	NA	turquoise	-0.176552	0.146728	0.151475	0.214074	0.0448821	0.714221	0.0843172	0.490934	-0.179515	0.139961	-0.389772	0.000931243	-0.0982119	0.422062	-0.349297	0.00326375	-0.466686	5.29916e-05	-0.270671	0.0244834	-0.258822	0.0317617	-0.0430958	0.725135	-0.144431	0.236397	-0.238896	0.0480543	0.20241	0.095327	0.258545	0.0319516	0.243553	0.0437352	0.344243	0.00377534	0.469755	4.65707e-05	0.44486	0.000128261	0.292529	0.014722	0.405376	0.000549471	0.336301	0.00472392	0.33869	0.00441858	0.307572	0.0101447	0.320071	0.0073389	0.150267	0.217793	-0.156551	0.198937	-0.191896	0.114198	-0.13983	0.251822	-0.111282	0.362654	-0.304115	0.0110694	-0.269739	0.0249995	0.0219653	0.857823	0.0469853	0.701445	0.129469	0.28902	0.131472	0.281561	0.0614909	0.61572
APOBEC1	NA	6.77354	46.5852	NA	NA	0.0249224	0.838924	0.00108291	0.992954	0.0442449	0.718108	0.224903	0.0631778	0.169216	0.164534	0.138358	0.256899	-0.00688973	0.955194	0.0609096	0.619068	0.0315531	0.796889	-0.0167001	0.891666	-0.0306047	0.802869	-0.00548603	0.964316	0.0655501	0.592561	-0.0390311	0.75017	0.0213595	0.861705	-0.0402143	0.742855	-0.0367521	0.764322	-0.0862317	0.481107	-0.0417949	0.733118	-0.0245502	0.841298	-0.0819425	0.503267	-0.0218381	0.858638	-0.151355	0.21444	-0.0961685	0.431829	-0.0204067	0.867818	-0.025343	0.836242	0.0149302	0.903089	0.076134	0.534096	0.0312546	0.79877	-0.0339397	0.781892	-0.112567	0.357103	0.0527163	0.667054	0.0699441	0.567942	-0.0155825	0.898876	0.020587	0.86666	0.052292	0.669579	-0.0112473	0.926918	0.0745812	0.542492
APOBEC2	NA	6.68386	45.9684	NA	NA	0.0153106	0.900632	0.127721	0.295634	0.0933426	0.445544	0.178269	0.142776	0.0928876	0.447775	0.0200397	0.870174	0.0871561	0.476401	0.169509	0.163794	-0.106572	0.383444	-0.013281	0.91375	0.0209276	0.864475	0.0747965	0.541324	-0.0683703	0.576705	-0.0989381	0.418622	0.111492	0.361742	-0.0129194	0.91609	0.12344	0.31225	-0.0326223	0.790161	0.0921811	0.451251	0.124884	0.30658	0.0133376	0.913384	0.105445	0.388525	-0.0182108	0.881933	-0.0265561	0.828521	0.0744334	0.543294	0.0262884	0.830223	-0.032342	0.791924	-0.0898255	0.462948	-0.0916751	0.45375	-0.144326	0.236743	-0.228844	0.0585747	-0.139601	0.252607	-0.154377	0.205323	0.0157852	0.897568	0.120699	0.323202	0.0939137	0.442753	-0.0395484	0.746969	-0.0384836	0.753563
APOBEC3A	NA	6.79996	46.7668	NA	NA	-0.0432628	0.724113	0.0479389	0.695678	0.0535473	0.662122	0.15791	0.195015	0.116922	0.338683	0.0533681	0.663185	0.0140338	0.908882	-0.078352	0.522215	-0.0594728	0.627376	0.00781251	0.9492	0.0289318	0.813445	-0.00159321	0.989634	-0.0301026	0.80604	-0.138213	0.2574	0.0907428	0.458374	-0.0807132	0.509714	0.0355377	0.771895	0.0467893	0.702632	0.0451873	0.712363	0.0706611	0.56397	0.0288448	0.813996	0.143018	0.241064	-0.142371	0.243222	-0.00398274	0.97409	0.0935478	0.44454	0.00856492	0.944315	-0.0484611	0.692528	-0.157937	0.194938	-0.0408128	0.739163	-0.07253	0.553681	-0.199153	0.100891	-0.0476567	0.697383	-0.0788842	0.519384	-0.0200589	0.870051	0.0392715	0.748682	0.080235	0.512233	0.0235682	0.847568	0.0417087	0.733648
APOBEC3B	NA	6.85239	47.1275	NA	NA	-0.160675	0.187212	-0.132918	0.276254	-0.145852	0.231769	0.00838808	0.945463	-0.0285001	0.816179	0.0076304	0.950383	0.00263348	0.982866	-0.0109349	0.928942	0.000577943	0.99624	0.0655108	0.592783	-0.0175072	0.886464	-0.0441353	0.718777	0.0158481	0.897162	0.0966223	0.429649	-0.0403474	0.742033	0.0726256	0.553157	0.024995	0.838461	0.0281807	0.818204	0.0235099	0.847941	-0.00249499	0.983767	-0.0949526	0.4377	-0.0709174	0.562554	0.09815	0.422356	0.102527	0.401856	0.0910823	0.456687	0.0471539	0.700424	-0.0904188	0.459987	-0.103237	0.39859	0.080016	0.51339	-0.0274346	0.822938	0.107962	0.377235	-0.0927977	0.448216	0.0625862	0.609432	0.042235	0.730414	-0.0620628	0.612433	0.0350534	0.774921	0.0550749	0.653092	0.0287262	0.814747
APOBEC3C	turquoise	7.19614	49.4916	NA	turquoise	-0.173736	0.153386	0.071963	0.556793	0.0572592	0.640267	0.00440181	0.971365	-0.270694	0.0244708	-0.39423	0.000803045	-0.223918	0.0643741	-0.232017	0.0550689	-0.357112	0.00259363	-0.322482	0.00688396	-0.230008	0.0572672	-0.125859	0.302791	-0.0931834	0.446324	-0.196241	0.106078	0.145855	0.231762	0.100366	0.411906	0.123049	0.3138	0.206303	0.0889956	0.376294	0.00143943	0.249021	0.0390782	0.356539	0.00263817	0.254643	0.0347273	0.19006	0.117767	0.245444	0.0420757	0.268906	0.0254687	0.311537	0.00916774	0.158633	0.192952	0.0743383	0.543811	0.0267415	0.827341	-0.0573328	0.639837	0.0588261	0.631131	-0.123356	0.312583	-0.0641457	0.600529	-0.0410579	0.737653	0.246921	0.0408159	0.208345	0.0858088	0.289803	0.0157186	0.198684	0.101714
APOBEC3D	NA	6.94393	47.757	NA	purple	0.35545	0.00272487	0.179536	0.139913	0.25586	0.0338407	0.146254	0.230473	0.248345	0.0396308	0.266049	0.027134	0.144272	0.236921	0.245334	0.0421702	0.220344	0.0688646	0.148203	0.224252	0.202676	0.0948839	0.0460716	0.706986	0.0705291	0.564701	0.188079	0.121717	-0.107419	0.379656	-0.118242	0.333218	0.0365312	0.765698	-0.198516	0.102009	-0.243924	0.0434051	-0.142326	0.24337	-0.157588	0.19594	-0.172146	0.157241	-0.212751	0.079241	-0.1848	0.128475	-0.310524	0.0094091	-0.231487	0.0556417	-0.15054	0.216947	-0.0905495	0.459335	-0.00838084	0.94551	-0.0355904	0.771566	-0.108903	0.373066	0.0507765	0.678623	-0.0068542	0.955425	0.0419245	0.732321	-0.0485685	0.691881	-0.138932	0.254912	-0.194273	0.109698	-0.112713	0.356474
APOBEC3F	blue	8.16215	56.1353	blue	blue	0.340888	0.00415316	-0.267747	0.0261336	-0.0658767	0.590715	-0.306362	0.0104604	0.254595	0.0347625	0.696766	2.94884e-11	0.446149	0.000121935	0.677723	1.59562e-10	0.910531	2.12008e-27	0.681602	1.14291e-10	0.607695	3.07365e-08	0.299227	0.0125013	0.270347	0.0246621	0.538821	1.78659e-06	-0.39245	0.000852171	-0.349179	0.00327498	-0.43287	0.000203326	-0.653238	1.17329e-09	-0.92082	4.19179e-29	-0.709416	8.91996e-12	-0.624766	9.6123e-09	-0.602142	4.4208e-08	-0.513026	6.56585e-06	-0.684786	8.65743e-11	-0.790199	6.89602e-16	-0.715646	4.83482e-12	-0.368432	0.00184024	0.167558	0.168772	0.174921	0.150557	0.261915	0.0297061	0.0873491	0.475421	0.531992	2.54822e-06	0.324667	0.00649328	0.0979122	0.423486	-0.156029	0.200456	-0.55531	7.33473e-07	-0.504269	9.97487e-06	-0.304527	0.0109554
APOBEC3G	turquoise	7.31924	50.3382	turquoise	turquoise	-0.320752	0.00720775	0.123527	0.311907	-0.101098	0.408483	0.167655	0.168521	-0.321422	0.00708082	-0.633	5.34903e-09	-0.468622	4.88522e-05	-0.516504	5.54309e-06	-0.712423	6.65057e-12	-0.587279	1.13131e-07	-0.429446	0.000231202	-0.135022	0.268655	-0.0564948	0.644744	-0.286108	0.0171616	0.378535	0.00134056	0.417392	0.000359555	0.380626	0.00125393	0.587192	1.13735e-07	0.738737	4.30172e-13	0.646738	1.93351e-09	0.447384	0.000116147	0.449085	0.000108589	0.376228	0.00144245	0.532123	2.53104e-06	0.517987	5.15398e-06	0.458677	7.38059e-05	0.118735	0.331195	-0.156609	0.198768	-0.274515	0.0224492	-0.353213	0.00291085	0.108868	0.373222	-0.425027	0.000272349	-0.228635	0.0588114	0.0221197	0.856835	0.150519	0.217013	0.266943	0.026603	0.318918	0.00756548	0.216233	0.074338
APOBEC3H	NA	6.76874	46.5521	NA	yellowgreen	-0.1103	0.366928	-0.0631609	0.606145	-0.0748584	0.540988	-0.123557	0.311791	-0.305023	0.0108198	-0.25478	0.0346266	-0.144753	0.235345	-0.143735	0.238687	-0.0880049	0.472101	-0.218313	0.0715264	-0.105254	0.389389	0.00317199	0.979363	0.0651731	0.594695	0.0290006	0.813009	0.03214	0.793194	0.128388	0.293101	-0.036522	0.765756	0.237018	0.049892	0.114111	0.350504	0.0960328	0.432482	0.0871317	0.476525	-0.0196004	0.872996	-0.0845222	0.489877	0.0147225	0.90443	0.129997	0.287043	0.00761627	0.950475	-0.0406561	0.740129	0.118218	0.333319	-0.0995937	0.41553	-0.0628987	0.607644	0.153936	0.206635	0.163863	0.178496	0.141459	0.246285	0.154887	0.203813	-0.165263	0.174764	-0.0669906	0.584437	0.142605	0.242438	0.16848	0.166406
APOBEC4	NA	6.8169	46.8834	NA	NA	-0.0335375	0.784414	-0.00117855	0.992332	-0.0531748	0.664332	-0.0197036	0.872333	-0.051884	0.672009	-0.0120324	0.921832	0.109483	0.370512	0.0812192	0.507056	0.0177704	0.884768	-0.0155585	0.899031	-0.136113	0.264771	-0.0941172	0.44176	-0.223693	0.0646496	-0.0451458	0.712615	-0.228632	0.0588143	-0.0977831	0.424101	-0.119509	0.328028	0.126355	0.300872	-0.0200995	0.86979	-0.0664468	0.587498	-0.0190861	0.876302	-0.00851924	0.944612	0.0560668	0.647256	-0.135915	0.265475	0.145341	0.233429	0.0540384	0.659214	0.0959163	0.433043	-0.0239849	0.844906	0.0841311	0.491895	0.11047	0.366185	-0.0518729	0.672075	0.0742397	0.544347	0.0238345	0.845867	0.113641	0.352504	-0.144922	0.234793	-0.0148609	0.903536	0.068468	0.576159	0.00421764	0.972563
APOC1	grey60	11.8083	81.2119	grey60	grey60	-0.267092	0.0265159	-0.333869	0.00505373	-0.252819	0.0360921	-0.0801368	0.512751	0.155876	0.200902	0.428389	0.000240485	0.171264	0.159412	0.354599	0.00279429	0.362233	0.00222406	0.771834	8.3018e-15	0.0878177	0.473047	0.024166	0.84375	-0.0991712	0.417521	0.0477575	0.696774	-0.324306	0.0065565	-0.13477	0.269561	-0.291204	0.0151994	-0.322748	0.00683524	-0.367804	0.00187618	-0.358549	0.00248476	-0.32648	0.00618402	-0.217899	0.0720797	0.00657666	0.957228	-0.21634	0.0741914	-0.257368	0.0327684	-0.127294	0.297268	0.0161883	0.894967	-0.243765	0.0435465	0.294874	0.0139086	0.310256	0.00947403	-0.0866218	0.479118	0.117139	0.33778	0.200977	0.0977459	0.10922	0.371669	0.0536969	0.661236	0.160505	0.187684	-0.0766518	0.53131	-0.0883775	0.47022
APOC2	black	8.42003	57.9089	grey60	grey60	0.177463	0.144622	-0.248475	0.039524	-0.0392901	0.748567	-0.0351718	0.774181	0.490725	1.86272e-05	0.82254	4.4328e-18	0.365189	0.00203288	0.576186	2.21347e-07	0.754962	6.7149e-14	0.845981	5.75167e-20	0.449261	0.000107834	0.159207	0.191325	0.0963352	0.431027	0.281073	0.01931	-0.338572	0.00443322	-0.394776	0.000788478	-0.408582	0.000491439	-0.679386	1.3837e-10	-0.786281	1.19665e-15	-0.665496	4.42279e-10	-0.580389	1.72141e-07	-0.484883	2.41906e-05	-0.442583	0.000140175	-0.587665	1.10468e-07	-0.599248	5.32827e-08	-0.486114	2.29031e-05	-0.11893	0.330395	0.0337941	0.782805	0.288523	0.0162063	0.357613	0.00255518	-0.168955	0.165195	0.339331	0.0043397	0.2654	0.0275248	-0.0319857	0.794165	-0.128349	0.293246	-0.128055	0.294362	-0.368102	0.00185904	-0.247398	0.0404152
APOC3	NA	6.91458	47.5551	NA	saddlebrown	-0.0349656	0.77547	-0.0228363	0.852248	-0.0458344	0.708426	-0.0759799	0.534926	-0.14922	0.221053	-0.146249	0.230489	-0.303973	0.0111088	-0.081278	0.506747	-0.0774463	0.52705	-0.118591	0.331786	-0.0620351	0.612592	-0.0128105	0.916795	0.0425831	0.728278	-0.105635	0.387667	0.161691	0.184402	-0.102126	0.403712	-0.110471	0.366183	-0.132733	0.27693	0.09307	0.44688	0.00129389	0.991581	0.0852964	0.485895	-0.0507945	0.678515	-0.0652843	0.594065	0.131773	0.28045	0.0627172	0.608683	0.0477925	0.696563	0.00816032	0.946942	0.154609	0.204633	0.035105	0.774598	-0.0544362	0.656862	0.0963568	0.430923	0.0737228	0.547161	0.0587685	0.631466	-0.0100024	0.934988	0.307021	0.0102873	0.174474	0.151619	0.185523	0.12696	0.189766	0.118349
APOC4	NA	6.95508	47.8337	NA	yellow	-0.144201	0.237153	0.10066	0.410527	0.0733441	0.549227	0.151153	0.215059	-0.0881594	0.47132	-0.253991	0.0352101	-0.105697	0.387384	-0.319165	0.00751653	-0.349664	0.00322919	-0.218476	0.07131	-0.29999	0.0122675	-0.211291	0.0813715	-0.127297	0.297256	-0.175075	0.150192	0.058013	0.635865	0.219945	0.0693814	0.236043	0.0508688	0.316766	0.00800516	0.345499	0.00364199	0.243804	0.0435119	0.276801	0.0213092	0.24011	0.0468952	0.252605	0.036255	0.215391	0.0754998	0.324286	0.00655999	0.361208	0.00229399	0.242536	0.0446496	-0.246968	0.0407763	0.0160789	0.895672	0.00215536	0.985977	-0.108614	0.374343	-0.1939	0.110395	-0.16195	0.18369	-0.150247	0.217853	-0.145268	0.233665	0.270233	0.0247248	0.234335	0.0526176	0.108977	0.372739
APOD	NA	11.9575	82.2376	NA	black	0.330559	0.00553524	-0.0303605	0.804411	0.0246604	0.840595	0.265848	0.0272546	0.449948	0.000104933	0.558807	6.03513e-07	0.0641768	0.600352	0.444763	0.00012875	0.444093	0.000132163	0.246742	0.0409668	0.141489	0.246185	-0.104117	0.394558	-0.0227871	0.852562	0.134015	0.272276	-0.261149	0.0302043	-0.481061	2.86267e-05	-0.284578	0.0177917	-0.505215	9.53959e-06	-0.462174	6.39298e-05	-0.474241	3.8472e-05	-0.523884	3.84589e-06	-0.409227	0.00048047	-0.251526	0.0370871	-0.362865	0.00218188	-0.279129	0.0201988	-0.326769	0.00613597	-0.224833	0.063263	0.246867	0.0408609	0.254676	0.0347029	0.0501486	0.682383	-0.00700483	0.954446	0.24364	0.0436573	0.25208	0.0366583	0.183541	0.131143	0.0847149	0.488884	-0.103766	0.396164	-0.145392	0.233263	0.018932	0.877293
APOE	brown	14.2598	98.0721	brown	brown	-0.21725	0.0729525	0.131196	0.282583	-0.178545	0.142149	0.314162	0.00856692	0.0166412	0.892046	-0.317054	0.00794506	-0.214879	0.0762143	-0.447203	0.00011698	-0.622816	1.10163e-08	-0.438393	0.000164795	-0.100583	0.410889	0.109099	0.372201	0.0864379	0.480055	-0.151195	0.214933	0.63142	5.99391e-09	0.335624	0.00481374	0.449091	0.000108564	0.419527	0.000332904	0.612549	2.22413e-08	0.640056	3.19188e-09	0.424161	0.000281162	0.490307	1.89816e-05	0.223926	0.0643636	0.510122	7.55205e-06	0.383466	0.00114432	0.372552	0.00161918	0.169925	0.162748	0.0534153	0.662905	-0.371548	0.00167074	-0.383871	0.0011294	-0.186862	0.124193	-0.539125	1.75826e-06	-0.413546	0.000412537	-0.322759	0.00683325	0.0786441	0.52066	0.410559	0.000458496	0.0628831	0.607733	-0.0972091	0.426839
APOF	NA	6.7227	46.2355	NA	NA	0.00844576	0.945089	0.10902	0.372549	0.0473131	0.699461	0.0876567	0.473862	0.0353284	0.773203	-0.0134145	0.912886	0.119802	0.326835	-0.043958	0.71986	-0.102373	0.402568	-0.0104246	0.932251	-0.110059	0.367983	-0.111783	0.360482	-0.158532	0.193241	-0.0404129	0.741629	-0.0487979	0.690499	0.0599078	0.624856	0.159285	0.191106	0.0415261	0.734771	0.0897832	0.463159	0.0352575	0.773645	0.101267	0.407697	0.155243	0.20276	0.168276	0.166926	0.036951	0.763084	0.160937	0.186485	0.158994	0.191929	0.203621	0.093321	-0.00170489	0.988907	0.0173769	0.887303	0.115095	0.346334	-0.131594	0.281111	-0.129232	0.289913	-0.121908	0.318343	-0.122188	0.317221	-0.267395	0.0263382	0.158543	0.193209	0.0815505	0.505319	-0.118408	0.332538
APOH	NA	6.76048	46.4953	NA	plum1	-0.185339	0.127344	-0.10043	0.411606	-0.134567	0.270287	-0.0292605	0.811364	-0.0871791	0.476284	-0.105405	0.388703	-0.0380153	0.756468	-0.0948004	0.438439	-0.121307	0.32075	-0.148166	0.224368	-0.117183	0.337598	-0.155497	0.202014	-0.101408	0.407043	-0.0949868	0.437535	-0.0859473	0.482561	0.0377704	0.757989	-0.00398569	0.974071	0.198017	0.102892	0.134634	0.270046	0.0743304	0.543854	0.0696805	0.569405	0.116567	0.340162	0.0935588	0.444486	-0.0244298	0.842066	0.265345	0.0275586	0.169101	0.164825	0.157013	0.197595	-0.0206394	0.866324	0.0372801	0.761036	0.0641104	0.60073	-0.122046	0.317789	-0.0724101	0.554338	-0.0281441	0.818436	0.0472661	0.699745	-0.182855	0.132615	0.0596893	0.626121	0.12947	0.289016	0.0557504	0.649115
APOL1	NA	6.86165	47.1911	NA	NA	0.126712	0.2995	0.0428148	0.726857	0.0249123	0.838988	0.00176573	0.988511	0.0625219	0.609801	0.0352366	0.773776	0.173629	0.153642	0.000597366	0.996113	0.0388097	0.751541	-0.0788169	0.519742	0.126848	0.298977	0.158265	0.194001	0.0994786	0.416072	0.0642693	0.599826	0.078303	0.522476	-0.0615808	0.615202	-0.016906	0.890338	0.0338429	0.782499	-0.0489352	0.689672	0.0106178	0.930998	0.0252036	0.837131	0.0815274	0.505439	-0.0666457	0.586378	-0.0215677	0.860371	-0.118326	0.332873	-0.0640415	0.601122	0.0100309	0.934804	0.195952	0.106604	-0.0830329	0.497584	0.00615755	0.959951	-0.089726	0.463446	0.068707	0.574825	-0.0810788	0.507792	-0.0952758	0.436135	-0.0308607	0.801253	-0.113847	0.351627	-0.119438	0.328317	-0.0813325	0.506461
APOL2	blue	8.42395	57.9359	NA	darkolivegreen	0.105043	0.390345	-0.201673	0.0965654	-0.142097	0.24414	-0.207976	0.0863782	-0.016335	0.894021	0.263176	0.0289005	0.0849308	0.487773	0.299594	0.0123883	0.445364	0.000125751	0.278136	0.0206663	0.504486	9.87346e-06	0.309197	0.0097339	0.481169	2.84919e-05	0.584483	1.343e-07	-0.00502057	0.967342	0.228457	0.0590144	-0.00589296	0.961671	-0.188782	0.120305	-0.420718	0.000318835	-0.161283	0.185526	-0.380942	0.00124126	-0.417782	0.000354544	-0.435386	0.000184847	-0.410891	0.000453173	-0.414849	0.000393845	-0.564982	4.25375e-07	-0.559434	5.82639e-07	-0.120287	0.324866	-0.240519	0.0465106	-0.248478	0.0395216	0.205584	0.0901389	0.244429	0.0429595	0.283409	0.0182863	0.226548	0.0612225	-0.208567	0.0854679	-0.471475	4.32948e-05	-0.358707	0.002473	-0.195715	0.107036
APOL3	turquoise	8.01487	55.1224	brown	brown	-0.242747	0.0444583	0.228296	0.0591973	0.0237946	0.846122	0.347851	0.00340342	0.0306867	0.802351	-0.268413	0.0257494	-0.190571	0.116766	-0.368377	0.00184335	-0.558264	6.22186e-07	-0.284437	0.0178509	-0.136226	0.264373	0.0032859	0.978622	0.108651	0.374182	-0.120212	0.325171	0.489406	1.97677e-05	0.494424	1.57478e-05	0.58662	1.17815e-07	0.410582	0.000458135	0.564721	4.31758e-07	0.615534	1.81799e-08	0.399338	0.00067596	0.453242	9.19882e-05	0.170394	0.161572	0.188008	0.121861	0.382734	0.00117169	0.273741	0.0228468	0.045804	0.708611	-0.430501	0.000222262	-0.378472	0.00134328	-0.377726	0.00137554	-0.159678	0.189999	-0.492857	1.69127e-05	-0.323777	0.00664996	-0.137888	0.258534	0.0345934	0.777798	0.236145	0.0507657	0.031571	0.796776	-0.0250711	0.837976
APOL4	NA	6.80684	46.8142	NA	NA	-0.0759051	0.535329	-0.0649055	0.596212	0.0815117	0.505522	-0.101456	0.40682	-0.0962984	0.431204	-0.0617517	0.61422	0.164527	0.176721	0.0610745	0.618117	-0.00125751	0.991818	0.0132774	0.913773	-0.0459049	0.707998	0.0192817	0.875045	-0.1513	0.214609	-0.172383	0.156661	-0.0349241	0.77573	-0.0973201	0.426309	-0.109721	0.369467	0.0655001	0.592844	-0.0026338	0.982864	-0.0300458	0.806399	0.111683	0.360915	0.140045	0.251084	0.0939572	0.442541	0.0908428	0.457876	0.0630046	0.607038	0.0895098	0.464528	0.196466	0.10567	0.148696	0.222697	0.122734	0.315049	0.170533	0.161227	-0.124576	0.307783	0.0424029	0.729384	-0.0325094	0.790871	-0.022048	0.857294	0.0244938	0.841658	0.0774363	0.527103	0.0276391	0.82164	0.0434794	0.722787
APOL5	NA	6.85088	47.1171	NA	saddlebrown	-0.144383	0.236555	-0.0777542	0.525404	-0.145258	0.233697	-0.178968	0.141191	-0.214614	0.0765858	-0.217673	0.0723825	-0.153404	0.208228	-0.0967782	0.428901	-0.0648813	0.59635	0.0196661	0.872574	-0.144202	0.23715	0.0175243	0.886354	0.0102995	0.933062	-0.0218457	0.858589	-0.0214564	0.861084	-0.0233141	0.849192	-0.0338776	0.782282	0.00410507	0.973295	0.0785778	0.521013	0.0340223	0.781375	-0.0455571	0.710112	-0.080489	0.510895	0.152865	0.20985	0.270372	0.024648	-0.0735535	0.548084	0.0336715	0.783574	-0.103058	0.399414	-0.116528	0.340325	-0.00755015	0.950904	-0.122863	0.314535	0.233787	0.0531885	0.022374	0.855206	0.0848307	0.488288	0.197609	0.103616	0.412156	0.000433379	-0.00565065	0.963246	0.0727005	0.552746	0.218413	0.0713936
APOL6	NA	6.8492	47.1055	NA	lightgreen	-0.0968046	0.428775	0.182835	0.132658	0.11739	0.336738	0.0352981	0.773392	-0.174873	0.15067	-0.305476	0.010697	-0.0272712	0.823976	-0.239746	0.0472408	-0.316205	0.00812348	-0.258084	0.0322694	-0.20785	0.0865723	-0.169516	0.163775	-0.194522	0.109234	-0.17104	0.159965	0.00257378	0.983255	0.0763215	0.533086	0.183282	0.131698	0.238526	0.0484114	0.325392	0.00636806	0.224752	0.0633605	0.34614	0.00357561	0.274121	0.0226508	0.253177	0.0358211	0.19886	0.101405	0.291779	0.0149906	0.311587	0.00915579	0.144969	0.23464	-0.212287	0.0799131	0.0236833	0.846833	0.0326164	0.790198	0.0134006	0.912976	-0.0912548	0.455831	-0.192089	0.113826	-0.0802376	0.51222	0.0157181	0.898001	0.0899669	0.462242	0.205055	0.0909873	0.0601849	0.623253
APOLD1	blue	9.79632	67.3744	black	black	0.296422	0.0133932	-0.191974	0.114048	0.0243413	0.842631	-0.0326815	0.789789	0.502264	1.09598e-05	0.743492	2.53208e-13	0.387867	0.000991462	0.453044	9.27208e-05	0.713599	5.92351e-12	0.562972	4.77027e-07	0.36395	0.00211114	-0.10578	0.38701	-0.0456369	0.709627	0.210416	0.0826693	-0.471232	4.37442e-05	-0.536316	2.03698e-06	-0.42417	0.000281063	-0.696658	2.97832e-11	-0.740342	3.60169e-13	-0.735902	5.8684e-13	-0.569362	3.30446e-07	-0.43624	0.000178937	-0.324082	0.00659591	-0.576264	2.20324e-07	-0.51989	4.69213e-06	-0.336139	0.00474522	-0.0386338	0.752631	0.290396	0.0154967	0.445833	0.000123458	0.460294	6.9076e-05	-0.102672	0.401191	0.336684	0.00467364	0.194692	0.108919	-0.163344	0.179896	-0.193412	0.111312	-0.178307	0.14269	-0.281274	0.0192201	-0.211336	0.0813052
APOM	turquoise	8.0752	55.5374	turquoise	turquoise	-0.307374	0.0101959	0.312176	0.00901814	0.0628023	0.608195	0.278813	0.0203468	-0.271277	0.024153	-0.726064	1.67298e-12	-0.293738	0.0142974	-0.639144	3.41474e-09	-0.938083	1.46844e-32	-0.716862	4.28213e-12	-0.480726	2.90502e-05	-0.182079	0.134296	-0.262853	0.0291054	-0.470251	4.56028e-05	0.450641	0.000102076	0.473228	4.0177e-05	0.551859	8.87208e-07	0.713981	5.70404e-12	0.94291	1.04708e-33	0.797839	2.27431e-16	0.720163	3.06966e-12	0.757349	5.04713e-14	0.612052	2.29957e-08	0.724263	2.01677e-12	0.731618	9.31311e-13	0.740082	3.70712e-13	0.392957	0.000837904	-0.209645	0.083828	-0.255631	0.0340058	-0.242503	0.0446797	-0.120093	0.325653	-0.648705	1.66436e-09	-0.524098	3.80479e-06	-0.264647	0.0279847	0.0766274	0.531441	0.455694	8.33258e-05	0.391583	0.000877082	0.0741201	0.544998
APOO	blue	10.4806	72.0803	blue	blue	0.219004	0.0706124	-0.40767	0.000507344	-0.153209	0.208815	-0.294544	0.0140206	0.277991	0.0207351	0.761593	3.01392e-14	0.347021	0.00348598	0.712326	6.71457e-12	0.965404	7.76614e-41	0.770756	9.53856e-15	0.568307	3.5128e-07	0.257475	0.0326932	0.29947	0.0124263	0.539762	1.70022e-06	-0.442779	0.000139108	-0.377862	0.00136961	-0.520013	4.66356e-06	-0.717884	3.86477e-12	-0.959266	1.67307e-38	-0.762208	2.79445e-14	-0.752493	8.98989e-14	-0.750885	1.08514e-13	-0.548455	1.06815e-06	-0.733745	7.41276e-13	-0.760137	3.60149e-14	-0.755426	6.35369e-14	-0.444688	0.000129128	0.141558	0.245951	0.241189	0.0458857	0.228975	0.0584264	0.123571	0.311736	0.594216	7.33947e-08	0.495367	1.50826e-05	0.254158	0.0350863	-0.121772	0.318885	-0.508853	8.02548e-06	-0.463889	5.95471e-05	-0.173608	0.153693
APOOL	NA	7.16973	49.31	NA	NA	-0.0406836	0.73996	-0.00180087	0.988283	-0.141938	0.244672	0.0534565	0.662661	-0.00254123	0.983466	-0.0396954	0.74606	-0.0748804	0.540869	-0.0539534	0.659717	-0.0939487	0.442582	-0.00689024	0.955191	-0.118184	0.33346	0.0209425	0.864379	0.0676069	0.580977	-0.0325462	0.790639	0.160778	0.186925	0.0497371	0.684852	0.11203	0.359417	0.136253	0.264275	0.083289	0.496255	0.111765	0.360558	0.0193316	0.874724	0.0607717	0.619863	0.0426373	0.727946	0.107304	0.380165	0.00942475	0.938735	-0.0282196	0.817958	-0.102995	0.399703	-0.100734	0.410183	-0.145369	0.233337	-0.135222	0.267943	-0.0356535	0.771172	0.00576207	0.962522	0.0636902	0.603124	0.144309	0.236799	0.0197234	0.872206	0.0691647	0.572273	-0.024106	0.844133	0.0793074	0.517138
APP	blue	11.7844	81.0473	greenyellow	greenyellow	0.00792219	0.948488	-0.463416	6.0726e-05	-0.187031	0.123846	-0.429572	0.000230111	-0.0588271	0.631125	0.385347	0.00107655	-0.100135	0.412987	0.484737	2.43474e-05	0.695627	3.27415e-11	0.52862	3.0278e-06	0.0249496	0.83875	-0.106283	0.384742	0.0313453	0.798198	0.196584	0.105456	-0.512384	6.7728e-06	-0.44353	0.0001351	-0.655225	1.00469e-09	-0.482742	2.65899e-05	-0.669074	3.29807e-10	-0.74509	2.1135e-13	-0.577329	2.06786e-07	-0.756031	5.91093e-14	-0.369884	0.00175942	-0.521419	4.34942e-06	-0.393975	0.000809922	-0.484412	2.47006e-05	-0.310466	0.0094232	0.19133	0.115289	0.409065	0.000483191	0.199758	0.0998399	0.280494	0.0195714	0.734482	6.84585e-13	0.767181	1.50355e-14	0.636494	4.1492e-09	0.14202	0.244397	-0.141413	0.246441	0.0280867	0.8188	0.356226	0.00266288
APPBP2	blue	11.567	79.5521	red	red	-0.0408162	0.739142	-0.405196	0.000552906	-0.0950631	0.437165	-0.467025	5.22434e-05	-0.140325	0.250131	0.155262	0.202705	-0.00709658	0.95385	0.166083	0.172606	0.510855	7.29104e-06	0.293587	0.0143499	0.12665	0.299739	-0.24813	0.0398082	-0.0670615	0.584039	0.0619146	0.613284	-0.438096	0.000166682	-0.444714	0.000128994	-0.576325	2.19527e-07	-0.525864	3.48141e-06	-0.475312	3.67422e-05	-0.676758	1.73234e-10	-0.338782	0.00440715	-0.508012	8.35411e-06	0.0146648	0.904803	-0.109619	0.369912	-0.388595	0.000968066	-0.123674	0.311328	-0.0609463	0.618856	0.336506	0.00469691	0.608034	3.00549e-08	0.416315	0.000373733	0.454807	8.63675e-05	0.533261	2.3869e-06	0.426069	0.000262087	0.0571504	0.640903	0.278715	0.0203928	-0.0667642	0.585711	0.180234	0.138352	0.202252	0.0955912
APPL1	tan	9.1436	62.8853	magenta	magenta	-0.0777699	0.52532	0.0814967	0.505601	0.328943	0.00578478	-0.112056	0.359304	-0.0936083	0.444244	-0.214497	0.0767515	0.211417	0.0811859	-0.122691	0.315219	-0.148665	0.222795	-0.150524	0.216997	-0.412776	0.000423971	-0.539301	1.742e-06	-0.764906	2.00014e-14	-0.642238	2.71353e-09	-0.524652	3.70053e-06	-0.394877	0.000785838	-0.259328	0.0314173	0.0848585	0.488145	0.120954	0.32217	-0.240809	0.0462394	0.189868	0.118147	0.342859	0.00392737	0.450096	0.000104313	0.164238	0.177493	0.247994	0.0399204	0.631995	5.75078e-09	0.748851	1.37404e-13	0.148536	0.223199	0.629169	7.04099e-09	0.740647	3.48192e-13	-0.264217	0.0282499	-0.0178322	0.884371	-0.201945	0.0961066	-0.308918	0.00980334	-0.158549	0.193192	0.30982	0.0095802	0.449001	0.000108954	0.142767	0.241898
APPL2	turquoise	10.7813	74.1487	turquoise	turquoise	-0.28476	0.0177158	0.352431	0.00297847	0.106733	0.382723	0.387464	0.00100467	-0.171556	0.158689	-0.671306	2.74079e-10	-0.382249	0.00119018	-0.73179	9.14314e-13	-0.967278	1.23804e-41	-0.726802	1.54894e-12	-0.529127	2.95075e-06	-0.288489	0.0162193	-0.292537	0.014719	-0.545078	1.28156e-06	0.50389	1.01546e-05	0.366438	0.00195663	0.541641	1.53936e-06	0.68147	1.15601e-10	0.962667	9.52598e-40	0.752944	8.52543e-14	0.714234	5.5627e-12	0.729066	1.22108e-12	0.50472	9.7649e-06	0.707933	1.02964e-11	0.77049	9.86986e-15	0.778605	3.41001e-15	0.437339	0.000171584	-0.146982	0.228134	-0.211196	0.0815116	-0.256384	0.0334652	-0.191078	0.115778	-0.62903	7.11097e-09	-0.474449	3.81305e-05	-0.319265	0.00749679	0.109698	0.369569	0.645635	2.10215e-09	0.47075	4.46473e-05	0.190264	0.117367
APRIN	NA	6.8444	47.0725	NA	plum1	-0.264034	0.0283632	-0.100799	0.409878	-0.190758	0.1164	0.0818187	0.503915	-0.0909834	0.457178	-0.177258	0.145095	-0.0261539	0.831079	-0.156473	0.199162	-0.215021	0.0760158	-0.179812	0.139296	-0.0964577	0.430439	-0.0838972	0.493104	-0.0117731	0.923512	-0.092997	0.447238	0.228325	0.0591647	0.143001	0.24112	0.0784006	0.521956	0.1774	0.144766	0.237764	0.0491547	0.179795	0.139333	0.154054	0.206283	0.230765	0.056431	0.115615	0.344149	0.198407	0.102201	0.360831	0.00232019	0.209562	0.0839529	0.144953	0.23469	0.18009	0.138674	0.000336738	0.997809	0.0165763	0.892464	-0.0193482	0.874617	-0.162735	0.181547	-0.123378	0.312496	-0.160612	0.187387	0.0181896	0.882069	0.183633	0.130946	0.171316	0.159281	0.0303387	0.804548
APRT	turquoise	9.10936	62.6498	brown	brown	-0.252363	0.0364405	0.342348	0.00398484	0.0355739	0.771669	0.431894	0.000210942	-0.140974	0.247926	-0.563725	4.57018e-07	-0.202536	0.0951166	-0.463794	5.97828e-05	-0.859313	3.47357e-21	-0.614945	1.89205e-08	-0.326702	0.00614705	-0.00442425	0.971219	-0.105487	0.388334	-0.29397	0.0142174	0.522045	4.216e-06	0.524279	3.77045e-06	0.648482	1.69297e-09	0.659362	7.24687e-10	0.856291	6.72663e-21	0.867942	4.82049e-22	0.58885	1.02662e-07	0.698395	2.53669e-11	0.365396	0.00202004	0.506812	8.84458e-06	0.634344	4.85276e-09	0.528618	3.0282e-06	0.21427	0.0770715	-0.284244	0.0179319	-0.450046	0.000104524	-0.405325	0.000550438	-0.266977	0.0265831	-0.679185	1.4078e-10	-0.515871	5.71726e-06	-0.181012	0.13663	0.0156495	0.898444	0.336182	0.00473956	0.185865	0.126249	0.000203816	0.998674
APTX	NA	9.95396	68.4586	NA	darkred	0.022717	0.853011	0.285041	0.0175992	0.100837	0.409703	0.206442	0.0887751	0.0507982	0.678493	-0.171898	0.157849	0.188758	0.120352	-0.108837	0.373358	-0.300072	0.0122429	-0.225598	0.062346	0.0652653	0.594173	0.0909332	0.457427	0.00168053	0.989066	-0.0351499	0.774318	0.206967	0.0879482	0.258811	0.031769	0.422195	0.000302141	0.193382	0.111368	0.282606	0.0186329	0.3896	0.000936552	0.168571	0.166174	0.409817	0.000470618	0.259882	0.0310439	0.15585	0.20098	0.110059	0.367986	0.161505	0.184915	0.141924	0.244718	-0.234781	0.0521563	-0.23134	0.0558015	-0.084609	0.489429	-0.164528	0.176718	-0.497475	1.36905e-05	-0.461167	6.66417e-05	-0.332787	0.00520692	0.0926172	0.449104	-0.0933387	0.445563	-0.175347	0.14955	-0.25457	0.0347811
AQP1	NA	7.9088	54.3929	NA	grey60	-0.0570669	0.641392	-0.0973488	0.426172	-0.199687	0.0999618	0.298218	0.0128159	0.455952	8.24582e-05	0.525488	3.54816e-06	0.107987	0.377123	0.310726	0.00936048	0.194488	0.109297	0.55361	8.05752e-07	0.236672	0.0502367	0.28324	0.0183587	0.156431	0.199285	0.143056	0.240937	0.239472	0.0475012	-0.0126841	0.917612	-0.031109	0.799688	-0.274591	0.0224108	-0.217985	0.0719635	-0.0690282	0.573034	-0.17405	0.152632	-0.119551	0.327859	-0.254726	0.0346659	-0.133875	0.272782	-0.237394	0.0495197	-0.259946	0.0310015	-0.163734	0.178845	-0.201491	0.0968728	-0.108556	0.374601	-0.159477	0.190564	-0.221447	0.0674527	-0.106959	0.381708	0.0353871	0.772836	-0.00256756	0.983295	0.142662	0.242248	0.19059	0.116729	-0.284908	0.0176542	-0.226933	0.0607715
AQP10	NA	6.76516	46.5276	NA	NA	0.0067669	0.955992	0.0783711	0.522113	0.0760864	0.534352	-0.0738845	0.54628	-0.132563	0.277552	-0.162332	0.182644	-0.0451383	0.712661	-0.0955623	0.43475	-0.096004	0.43262	-0.0963206	0.431097	-0.20505	0.0909956	-0.135371	0.267409	-0.105261	0.389358	-0.109638	0.369829	-0.0802678	0.512061	-0.0367139	0.76456	-0.0159773	0.896328	0.028877	0.813792	0.104722	0.391801	-0.00474215	0.969152	0.0880215	0.472016	0.0460232	0.707279	0.182228	0.133972	0.134128	0.271868	0.142598	0.242462	0.123027	0.313887	0.0404421	0.741449	0.0240696	0.844365	0.0886818	0.468686	0.0326635	0.789902	0.197333	0.10411	-0.0523168	0.669431	0.0200356	0.870201	0.0547904	0.654771	0.171985	0.157635	0.0244622	0.841859	0.154701	0.20436	0.134192	0.271639
AQP11	blue	8.40882	57.8318	blue	blue	0.153084	0.209188	-0.302487	0.0115294	-0.0780236	0.523965	-0.302247	0.0115987	0.0857531	0.483554	0.458196	7.52683e-05	0.322354	0.00690754	0.614881	1.90026e-08	0.721165	2.77199e-12	0.485183	2.38703e-05	0.468617	4.88617e-05	0.273807	0.0228125	0.236439	0.0504698	0.362154	0.00222936	-0.34938	0.00325591	-0.30522	0.0107662	-0.415911	0.00037917	-0.569691	3.24195e-07	-0.699675	2.25222e-11	-0.535274	2.15053e-06	-0.49129	1.81576e-05	-0.534475	2.24152e-06	-0.402081	0.000615538	-0.494417	1.57527e-05	-0.545889	1.22692e-06	-0.554965	7.47657e-07	-0.34034	0.00421794	0.0892473	0.465844	0.182006	0.134453	0.198438	0.102146	0.114345	0.349509	0.481922	2.75659e-05	0.301289	0.0118786	0.158401	0.193614	-0.0361037	0.768363	-0.525636	3.52178e-06	-0.370999	0.00169954	-0.0949179	0.437869
AQP12A	NA	6.88776	47.3707	NA	saddlebrown	-0.0553329	0.651573	-0.059177	0.629093	-0.140452	0.249696	0.0588102	0.631224	0.0404189	0.741592	0.0493215	0.687349	-0.258891	0.0317147	0.137139	0.261153	0.011033	0.928307	0.123994	0.310068	-0.0636071	0.603597	0.0647089	0.597328	0.123687	0.311276	0.066706	0.586038	0.0735836	0.54792	0.0608451	0.61944	0.0151302	0.901797	-0.14953	0.220082	-0.00292581	0.980965	0.00996242	0.935248	-0.126235	0.301337	-0.174351	0.151912	0.0424611	0.729027	0.166593	0.171274	-0.107431	0.379601	-0.100478	0.41138	-0.184759	0.12856	-0.100572	0.410941	-0.00178089	0.988413	-0.189059	0.119751	0.174665	0.151164	-0.053039	0.665138	0.131176	0.282656	0.192857	0.112361	0.320629	0.00723132	0.095287	0.436081	-0.0406523	0.740153	0.0741769	0.544688
AQP12B	turquoise	7.32448	50.3742	turquoise	turquoise	-0.157093	0.197365	0.290261	0.0155471	0.250355	0.0380071	0.291153	0.015218	-0.143159	0.240594	-0.519017	4.89902e-06	-0.326767	0.00613638	-0.556718	6.78276e-07	-0.717554	3.99502e-12	-0.568315	3.51119e-07	-0.486261	2.27544e-05	-0.32754	0.00600925	-0.345647	0.00362652	-0.597458	5.97488e-08	0.236541	0.0503679	0.0426836	0.727662	0.198415	0.102187	0.399996	0.000660992	0.709199	9.1095e-12	0.445797	0.000123634	0.538268	1.83926e-06	0.474532	3.79943e-05	0.35438	0.00281246	0.528121	3.10557e-06	0.548767	1.05023e-06	0.671971	2.59306e-10	0.407509	0.000510214	-0.0566168	0.644029	0.0120437	0.921759	-0.0629957	0.607089	-0.1473	0.227118	-0.342574	0.00395931	-0.289885	0.0156876	-0.257123	0.0329407	0.189659	0.118559	0.525235	3.5935e-06	0.504213	1.00013e-05	0.335772	0.004794
AQP2	NA	6.86339	47.2031	NA	saddlebrown	0.0506803	0.679199	-0.110921	0.36422	-0.0475756	0.697873	-0.146651	0.229195	-0.0804405	0.51115	0.0715363	0.559141	-0.0850105	0.487364	0.196118	0.106302	0.172669	0.155965	0.131216	0.282508	0.139059	0.254471	0.160805	0.186852	0.150305	0.217674	0.121207	0.321151	0.109928	0.36856	-0.0514296	0.674719	-0.246182	0.0414422	-0.149454	0.220321	-0.156668	0.198595	-0.158965	0.192011	-0.152339	0.21144	-0.323332	0.00672966	-0.20014	0.0991799	0.0118014	0.923328	-0.19722	0.104312	-0.225108	0.0629317	-0.279997	0.019798	0.0327114	0.789601	0.0328991	0.788422	-0.177091	0.145479	0.215253	0.0756924	0.184257	0.129621	0.229341	0.058013	0.160031	0.189009	0.307344	0.0102035	0.0190221	0.876714	0.0262492	0.830472	0.144986	0.234585
AQP3	NA	7.084	48.7203	NA	black	0.310533	0.00940688	0.192632	0.112789	0.156318	0.199613	0.186232	0.125489	0.3469	0.00349815	0.355358	0.00273226	0.136642	0.262902	0.118648	0.331552	0.24133	0.0457545	0.260786	0.0304427	0.123515	0.311955	0.00974902	0.936632	0.0568311	0.642773	0.208926	0.0849183	-0.116997	0.338371	0.0177401	0.884964	0.0775801	0.526334	-0.16936	0.164171	-0.277224	0.0211036	-0.169019	0.165034	-0.161	0.186311	-0.0850036	0.487399	-0.179566	0.139844	-0.249148	0.0389756	-0.340294	0.00422347	-0.252708	0.0361767	-0.16389	0.178426	-0.194629	0.109037	-0.0432163	0.724397	-0.0409124	0.738549	-0.0753257	0.538458	0.0701305	0.566908	0.0372936	0.760952	-0.0426816	0.727673	-0.165569	0.173956	-0.124316	0.308803	-0.222511	0.0661131	-0.208671	0.0853084
AQP4	skyblue	12.5895	86.5844	skyblue	skyblue	-0.333778	0.00506638	-0.210761	0.0821555	-0.0473476	0.699252	0.14417	0.237256	0.0857182	0.483733	0.0312377	0.798876	-0.403508	0.000586086	-0.123638	0.31147	-0.143888	0.238185	0.0801919	0.512461	-0.47208	4.21937e-05	-0.542515	1.46958e-06	-0.467771	5.06323e-05	-0.526506	3.37041e-06	-0.149619	0.219807	-0.371753	0.0016601	-0.339244	0.00435032	-0.112426	0.357707	0.146713	0.228996	-0.254241	0.0350241	0.00202696	0.986812	-0.0932423	0.446035	0.14167	0.245573	0.176759	0.146247	0.325887	0.00628366	0.433251	0.00020042	0.360008	0.00237839	0.0896705	0.463723	0.556739	6.77481e-07	0.227691	0.0598916	-0.0694842	0.570496	0.127655	0.295887	0.295989	0.0135357	0.0825712	0.499986	0.312695	0.0088983	0.818033	9.50331e-18	0.574898	2.38898e-07	0.540438	1.64061e-06
AQP5	NA	6.78337	46.6528	NA	blue	-0.00450441	0.970698	-0.21709	0.0731695	-0.175958	0.148114	-0.122478	0.316068	0.0126954	0.917539	0.174022	0.152698	0.0610855	0.618054	0.222671	0.0659133	0.257748	0.0325026	0.171072	0.159886	0.207726	0.0867642	0.14449	0.236206	0.146006	0.231271	0.154758	0.204193	-0.0476793	0.697247	-0.160498	0.187705	-0.205122	0.0908802	-0.0453083	0.711626	-0.243139	0.0441057	-0.190263	0.11737	-0.195266	0.107859	-0.211985	0.0803523	-0.244453	0.0429387	-0.218789	0.0708955	-0.176966	0.145767	-0.181659	0.13521	-0.0566931	0.643581	0.206903	0.0880492	0.0825148	0.50028	0.0695601	0.570074	0.0310525	0.800044	0.170305	0.161795	0.146318	0.230266	0.0831394	0.497031	0.00766746	0.950142	-0.049085	0.688771	-0.161792	0.184124	-0.0260254	0.831897
AQP6	NA	7.08081	48.6984	NA	plum1	-0.192018	0.113963	0.031363	0.798087	-0.0512582	0.675743	0.146085	0.231016	-0.108854	0.373284	-0.283694	0.0181645	-0.0650179	0.595575	-0.144404	0.236487	-0.366772	0.00193672	-0.390766	0.000901141	-0.20672	0.0883366	-0.0121472	0.921089	-0.128661	0.292068	-0.307421	0.0101836	0.16983	0.162985	0.114723	0.347907	0.134437	0.270755	0.351213	0.00308657	0.374752	0.00151118	0.318456	0.00765815	0.280112	0.0197451	0.278892	0.0203095	0.139469	0.25306	0.265793	0.0272878	0.411983	0.000436032	0.30483	0.0108724	0.203387	0.0937063	0.0145821	0.905337	-0.101978	0.404398	-0.103876	0.395659	-0.0930234	0.447108	-0.209661	0.0838029	-0.198543	0.101962	-0.0612165	0.617299	-0.039885	0.744888	0.155079	0.203243	0.190076	0.117737	0.0631085	0.606444
AQP7	NA	6.88971	47.3841	NA	saddlebrown	-0.0111888	0.927297	0.0656213	0.592158	0.0335111	0.78458	0.17268	0.155937	0.0568812	0.64248	0.0160204	0.89605	-0.208894	0.0849679	-0.0565572	0.644378	-0.0694765	0.570539	0.0185824	0.879541	-0.0819239	0.503365	-0.185662	0.126671	-0.151841	0.212956	-0.0288813	0.813765	-0.0894386	0.464885	-0.0236719	0.846906	-0.0149576	0.902912	-0.0614218	0.616118	0.0710438	0.561856	-0.0479085	0.695862	-0.0314057	0.797817	-0.0578724	0.636685	0.205096	0.0909218	0.164319	0.177275	0.00947255	0.938425	0.0998706	0.414228	-0.0947225	0.438817	-0.248665	0.0393682	0.166888	0.170504	-0.0726907	0.5528	0.121977	0.318066	-0.0961397	0.431967	0.00859745	0.944104	0.0595358	0.627011	0.254106	0.0351245	0.149951	0.218772	0.134097	0.27198	0.00903353	0.941274
AQP7P1	NA	7.27619	50.0422	NA	NA	0.188099	0.121677	0.15738	0.196538	0.228471	0.0589978	0.143785	0.238523	0.162526	0.182116	0.0766757	0.531182	0.114906	0.347135	-0.0783174	0.522399	0.0393862	0.747972	-0.0892403	0.465879	0.150474	0.21715	-0.00468222	0.969542	-0.0261994	0.830789	0.0522665	0.66973	-0.0289194	0.813523	-0.0929963	0.447242	0.0991442	0.417648	-0.116263	0.341433	-0.0520012	0.67131	-0.0139284	0.909563	0.0588882	0.63077	-0.0160594	0.895799	-0.074052	0.545368	-0.0760837	0.534366	-0.0960983	0.432166	-0.0350909	0.774687	-0.0528551	0.66623	-0.0362702	0.767325	0.0122124	0.920666	-0.0133725	0.913158	-0.0812926	0.50667	0.109558	0.370181	-0.0882238	0.470995	-0.136091	0.26485	-0.167816	0.168106	-0.025544	0.834962	-0.0377468	0.758136	-0.00168755	0.98902
AQP7P2	NA	7.20721	49.5677	NA	NA	0.164342	0.177215	0.206538	0.0886233	0.227155	0.0605133	0.217354	0.072812	0.126445	0.300527	0.086405	0.480223	0.110757	0.364936	0.0164009	0.893595	-0.0229701	0.851392	0.0509859	0.67737	-0.0137396	0.910784	0.0419905	0.731916	-0.0408647	0.738843	-0.0250576	0.838062	-0.0503561	0.68114	0.083895	0.493115	0.0225433	0.854123	0.0584423	0.633364	0.00414291	0.973049	0.0386693	0.752411	-0.0335177	0.784539	0.0371335	0.761948	0.0658535	0.590846	0.00875471	0.943083	0.115791	0.343407	-0.0597652	0.625682	-0.0173152	0.887701	-0.241075	0.0459916	-0.0926399	0.448992	-0.0522503	0.669826	0.0213193	0.861963	-0.0734928	0.548415	-0.0619952	0.612821	0.0501312	0.682488	0.00109285	0.992889	-0.0785314	0.52126	-0.0200703	0.869978	-0.0671707	0.583425
AQP8	NA	6.8535	47.1351	NA	NA	-0.0548113	0.654647	0.00908421	0.940945	-0.0393069	0.748463	0.23218	0.0548935	0.148072	0.224667	0.0447409	0.715082	-0.178303	0.142698	-0.152319	0.211503	-0.113411	0.353485	-0.00485744	0.968402	-0.111958	0.359727	-0.123249	0.313005	-0.0155537	0.899062	-0.117706	0.335433	0.094743	0.438717	0.0608183	0.619594	0.0438769	0.720356	0.00556632	0.963794	0.0959758	0.432756	0.0509403	0.677643	-0.141101	0.247492	0.0370717	0.762333	0.0323393	0.791941	0.0417508	0.733389	0.0271287	0.824881	0.0566376	0.643906	-0.0056276	0.963396	-0.104181	0.394265	0.00133571	0.991309	-0.0859098	0.482752	0.0399636	0.744403	-0.150996	0.215542	0.00291686	0.981023	0.00582329	0.962124	0.185086	0.127874	0.193015	0.112062	0.086045	0.482061	0.0847375	0.488768
AQP9	blue	7.20077	49.5234	blue	blue	0.191277	0.115392	-0.369612	0.00177431	-0.160227	0.188462	-0.241371	0.0457167	0.310478	0.00942021	0.769948	1.05795e-14	0.334553	0.00495898	0.745999	1.90597e-13	0.917878	1.35566e-28	0.814902	1.59446e-17	0.513909	6.29058e-06	0.226759	0.0609745	0.260734	0.0304771	0.498848	1.28485e-05	-0.450301	0.000103467	-0.33391	0.00504804	-0.490851	1.85213e-05	-0.727709	1.4086e-12	-0.911269	1.62614e-27	-0.714721	5.30047e-12	-0.749871	1.22099e-13	-0.696746	2.95433e-11	-0.494234	1.58849e-05	-0.732554	8.42491e-13	-0.735715	5.98907e-13	-0.713673	5.88024e-12	-0.397966	0.000708172	0.0333332	0.785696	0.239665	0.0473174	0.239433	0.0475388	0.0708703	0.562814	0.481496	2.80871e-05	0.45555	8.38126e-05	0.261489	0.029982	-0.0854795	0.484956	-0.493041	1.67722e-05	-0.474804	3.75531e-05	-0.216977	0.0733218
AQR	turquoise	8.38321	57.6557	turquoise	turquoise	-0.332923	0.00518743	0.190439	0.117025	-0.0620857	0.612302	0.201387	0.0970481	-0.33486	0.00491691	-0.661864	5.93298e-10	-0.371651	0.00166534	-0.531966	2.55153e-06	-0.801763	1.26285e-16	-0.554529	7.65901e-07	-0.303033	0.0113733	0.069846	0.568486	0.0719562	0.556831	-0.193221	0.111672	0.645428	2.13526e-09	0.60878	2.86046e-08	0.551774	8.9133e-07	0.714421	5.46057e-12	0.824043	3.42118e-18	0.815217	1.51426e-17	0.627165	8.11789e-09	0.570236	3.14073e-07	0.387306	0.00100986	0.600861	4.80291e-08	0.569202	3.33542e-07	0.450411	0.000103014	0.115208	0.34586	-0.180918	0.136839	-0.459633	7.09757e-05	-0.453147	9.23376e-05	0.0422637	0.730238	-0.520332	4.59054e-06	-0.353047	0.00292504	-0.0891369	0.466398	0.128442	0.292895	0.341163	0.004121	0.236087	0.0508246	0.081115	0.507603
AR	turquoise	7.22689	49.7031	turquoise	turquoise	-0.237531	0.0493844	0.226926	0.0607799	0.0727739	0.552344	0.238251	0.0486789	-0.162142	0.183164	-0.518351	5.06256e-06	-0.294155	0.0141536	-0.488383	2.06968e-05	-0.702644	1.70494e-11	-0.53167	2.59072e-06	-0.41863	0.000343871	-0.181972	0.134528	-0.229362	0.0579899	-0.339878	0.00427331	0.377765	0.00137381	0.259269	0.0314573	0.373283	0.00158255	0.523583	3.90423e-06	0.709904	8.50688e-12	0.562028	5.03289e-07	0.635055	4.60834e-09	0.523403	3.93968e-06	0.45336	9.15524e-05	0.513216	6.50572e-06	0.574182	2.49224e-07	0.575771	2.26866e-07	0.340807	0.00416273	-0.0416957	0.733727	-0.112586	0.357021	-0.212472	0.0796436	-0.0969201	0.428222	-0.375753	0.00146423	-0.325692	0.00631676	-0.153336	0.208433	0.159304	0.191053	0.454443	8.76442e-05	0.331752	0.00535725	0.162598	0.181919
ARAF	turquoise	8.85712	60.915	turquoise	turquoise	-0.193168	0.111771	0.402865	0.000599188	0.0643464	0.599387	0.385776	0.00106161	-0.148813	0.22233	-0.603819	3.96403e-08	-0.280023	0.0197861	-0.512483	6.74058e-06	-0.893164	6.06196e-25	-0.617883	1.54885e-08	-0.374616	0.00151765	0.070854	0.562904	-0.0996718	0.415162	-0.381104	0.00123484	0.583135	1.45796e-07	0.439029	0.00016082	0.584005	1.38268e-07	0.647718	1.79466e-09	0.883453	9.50858e-24	0.872216	1.72008e-22	0.664357	4.85171e-10	0.718076	3.79082e-12	0.432111	0.000209222	0.67379	2.22652e-10	0.608462	2.9214e-08	0.54073	1.61554e-06	0.261363	0.0300642	-0.259652	0.0311984	-0.446186	0.000121758	-0.388065	0.000985043	-0.196422	0.105749	-0.674	2.18753e-10	-0.553068	8.30205e-07	-0.176845	0.146048	0.193805	0.110573	0.3717	0.00166282	0.202428	0.095298	-0.000975557	0.993652
ARAP1	turquoise	8.31242	57.1689	brown	brown	-0.287069	0.0167758	0.307873	0.0100674	0.0296276	0.809042	0.225073	0.062974	-0.229908	0.0573793	-0.632252	5.64551e-09	-0.104233	0.394031	-0.535938	2.07747e-06	-0.814667	1.65678e-17	-0.588159	1.07149e-07	-0.227755	0.0598181	-0.00557574	0.963733	-0.0810147	0.508129	-0.242714	0.0444882	0.481224	2.84242e-05	0.606511	3.32331e-08	0.723457	2.19175e-12	0.701677	1.86759e-11	0.821342	5.44062e-18	0.847375	4.34335e-20	0.644463	2.29656e-09	0.760645	3.38512e-14	0.490785	1.85766e-05	0.536486	2.01896e-06	0.577477	2.04974e-07	0.551108	9.24454e-07	0.251589	0.0370378	-0.315106	0.00835946	-0.432521	0.000206023	-0.288213	0.0163263	-0.162242	0.182891	-0.711156	7.52963e-12	-0.615861	1.77797e-08	-0.303603	0.0112124	-0.0734927	0.548415	0.200167	0.0991326	0.10629	0.384712	-0.132856	0.276482
ARAP2	turquoise	8.5806	59.0133	turquoise	turquoise	-0.318053	0.00773972	0.19909	0.101002	-0.012606	0.918118	0.191439	0.115079	-0.345752	0.00361569	-0.685057	8.45397e-11	-0.460789	6.76857e-05	-0.548402	1.07121e-06	-0.8221	4.77995e-18	-0.670624	2.90078e-10	-0.52696	3.29388e-06	-0.166826	0.170665	-0.132899	0.276325	-0.439832	0.00015592	0.501319	1.14543e-05	0.371511	0.00167266	0.382446	0.00118262	0.717442	4.03999e-12	0.831143	9.72566e-19	0.672912	2.3968e-10	0.571005	3.003e-07	0.546048	1.21648e-06	0.320209	0.0073122	0.594682	7.12694e-08	0.69647	3.03021e-11	0.545818	1.23162e-06	0.285011	0.0176116	-0.0429717	0.725895	-0.283626	0.0181936	-0.325792	0.00629991	-0.0711907	0.561046	-0.41921	0.000336739	-0.220754	0.0683373	0.00671553	0.956326	0.16232	0.182679	0.476375	3.50976e-05	0.4311	0.000217322	0.296289	0.0134367
ARAP3	NA	8.39422	57.7314	pink	pink	0.60577	3.48913e-08	0.545275	1.2681e-06	0.294322	0.0140963	0.64109	2.95605e-09	0.734497	6.83488e-13	0.555328	7.32757e-07	0.356856	0.00261345	0.186626	0.124677	0.0996659	0.41519	0.173781	0.153275	0.49718	1.38773e-05	0.404159	0.000573073	0.281524	0.0191087	0.341523	0.00407921	0.275212	0.0220964	0.0575997	0.638277	0.420052	0.000326636	-0.282298	0.0187672	-0.167456	0.169033	0.169904	0.162801	-0.0892072	0.466046	0.119981	0.326107	-0.333147	0.00515553	-0.253732	0.0354034	-0.368333	0.00184586	-0.354555	0.00279797	-0.303602	0.0112125	-0.305391	0.01072	-0.469697	4.66838e-05	-0.34765	0.00342323	-0.397151	0.000727938	-0.369934	0.00175668	-0.418937	0.000340084	-0.351069	0.00309961	-0.117311	0.337066	-0.279875	0.019854	-0.623588	1.04387e-08	-0.614067	2.00781e-08
ARC	blue	7.72638	53.1383	blue	blue	0.321259	0.00711145	-0.311881	0.00908687	-0.112664	0.356684	-0.262044	0.029623	0.281649	0.0190531	0.726542	1.59155e-12	0.454219	8.84404e-05	0.711625	7.19242e-12	0.919433	7.33042e-29	0.630745	6.29111e-09	0.680815	1.22347e-10	0.376563	0.00142721	0.379881	0.00128419	0.598693	5.5215e-08	-0.327984	0.0059374	-0.29747	0.0130538	-0.398823	0.000687901	-0.689205	5.85411e-11	-0.918525	1.05145e-28	-0.653964	1.10877e-09	-0.660135	6.81421e-10	-0.642461	2.66878e-09	-0.6044	3.81669e-08	-0.731723	9.20873e-13	-0.738984	4.18593e-13	-0.748938	1.36034e-13	-0.415417	0.000385931	0.234586	0.0523571	0.1154	0.345051	0.189167	0.119536	0.0674449	0.581886	0.500321	1.19995e-05	0.296647	0.0133196	0.048924	0.68974	-0.217039	0.0732386	-0.626561	8.47168e-09	-0.5657	4.08224e-07	-0.347374	0.00345064
ARCN1	turquoise	10.3965	71.5019	violet	violet	-0.489828	1.93959e-05	-0.320832	0.00719244	-0.248632	0.0393958	-0.297573	0.0130206	-0.612987	2.15961e-08	-0.572527	2.74705e-07	-0.556105	7.0183e-07	-0.287445	0.0166268	-0.345758	0.00361499	-0.295352	0.0137475	-0.450926	0.000100922	-0.14752	0.226419	0.00124181	0.99192	-0.289071	0.0159959	0.229074	0.0583139	0.137695	0.259205	-0.197674	0.1035	0.35707	0.00259688	0.405471	0.000547663	0.170289	0.161835	0.162444	0.18234	-0.0562045	0.646447	0.173181	0.154723	0.391386	0.000882829	0.452583	9.44534e-05	0.23842	0.0485146	0.00875906	0.943055	0.182163	0.134112	0.00956967	0.937795	-0.216479	0.0740002	0.419323	0.000335368	0.201644	0.0966133	0.384313	0.00111335	0.451044	0.000100447	0.425344	0.000269188	0.366466	0.00195499	0.560137	5.6007e-07	0.650853	1.41134e-09
ARD1A	NA	9.33002	64.1674	NA	darkred	0.148341	0.223816	0.368342	0.00184535	0.137473	0.259984	0.465624	5.53971e-05	0.243429	0.0438462	0.0198841	0.871173	0.174396	0.151804	-0.150825	0.216069	-0.293678	0.0143182	-0.216135	0.0744725	0.224287	0.0639234	0.226492	0.0612878	0.0683817	0.576641	0.14679	0.228751	0.333439	0.00511409	0.298026	0.0128767	0.56133	5.23579e-07	0.183601	0.131016	0.251898	0.0367986	0.472092	4.21718e-05	0.217586	0.0724995	0.403749	0.000581234	-0.116963	0.338511	-0.0430062	0.725684	0.0843605	0.490711	0.0530959	0.664799	0.0202805	0.868628	-0.235071	0.0518575	-0.453622	9.05932e-05	-0.285452	0.0174293	-0.396539	0.00074312	-0.396785	0.000736993	-0.448043	0.000113165	-0.358388	0.00249671	-0.306997	0.0102936	-0.0172621	0.888043	-0.293933	0.0142303	-0.351267	0.00308168
ARD1B	NA	6.82491	46.9384	NA	tan	0.148416	0.223578	0.00362873	0.976393	0.200866	0.0979353	-0.0447477	0.715041	0.171007	0.160048	0.190223	0.117448	0.15926	0.191178	-0.00263838	0.982834	0.234501	0.052445	0.104192	0.394215	0.00040085	0.997392	-0.169364	0.164159	-0.119584	0.327724	-0.00632893	0.958838	-0.274814	0.0222971	-0.348468	0.00334318	-0.26645	0.0268952	-0.277461	0.0209893	-0.244628	0.042785	-0.337491	0.0045695	-0.0910851	0.456673	-0.122735	0.315044	-0.0150253	0.902475	-0.13537	0.267414	-0.182143	0.134155	0.0314455	0.797567	0.178195	0.142947	0.0328333	0.788835	0.333021	0.00517343	0.346488	0.00353989	-0.0112313	0.927022	0.246608	0.0410802	0.037839	0.757563	-0.163551	0.179338	-0.085555	0.484569	-0.0560005	0.647645	0.0462983	0.705609	0.022703	0.853101
AREG	NA	6.7048	46.1124	NA	NA	0.0484593	0.692539	0.10524	0.38945	0.192201	0.113612	0.0218813	0.858361	0.123901	0.310435	0.0536641	0.66143	-0.042401	0.729395	-0.146616	0.229307	-0.0360862	0.768472	0.12647	0.30043	-0.0604933	0.62147	-0.0536337	0.66161	-0.0394138	0.747802	-0.0544437	0.656818	-0.0244335	0.842042	0.0617555	0.614199	0.0638259	0.60235	-0.0714148	0.55981	0.0239044	0.84542	-0.00906365	0.941078	0.105764	0.38708	0.0092275	0.940015	-0.0123866	0.919538	-0.0110493	0.928201	0.0115309	0.925081	0.120829	0.322675	0.159165	0.191445	-0.125005	0.30611	0.0724274	0.554243	0.0776749	0.525828	-0.13707	0.261396	-0.0495092	0.686221	-0.0275239	0.822371	-0.20194	0.096115	-0.105198	0.389644	0.216916	0.0734051	0.0186979	0.878798	-0.00226545	0.98526
AREGB	NA	6.7392	46.349	NA	red	-0.0241678	0.843739	-0.125713	0.303356	-0.00361491	0.976482	-0.122047	0.317784	-0.0925204	0.44958	-0.0174773	0.886657	-0.0834217	0.495566	0.00766121	0.950183	0.0942332	0.441195	-0.0866839	0.478802	-0.072823	0.552076	-0.25022	0.0381141	-0.159657	0.190059	-0.0994942	0.415998	-0.209352	0.0842704	-0.228975	0.0584254	-0.162011	0.183523	-0.0374961	0.759693	-0.0797847	0.514612	-0.246576	0.041107	-0.0778279	0.52501	-0.152211	0.211829	0.0202893	0.868571	-0.0795748	0.515722	0.0691555	0.572325	0.0925627	0.449372	0.0938526	0.443051	0.165681	0.173662	0.296056	0.0135136	0.161439	0.185097	0.0745449	0.542689	0.205847	0.0897184	0.1314	0.281827	0.0919074	0.452602	-0.00209547	0.986366	0.0664408	0.587532	0.180219	0.138386	0.193169	0.11177
ARF1	blue	11.6212	79.925	blue	blue	0.120101	0.325621	-0.334195	0.00500831	-0.284658	0.0177584	-0.195056	0.108247	0.170747	0.160693	0.58933	9.96494e-08	0.363671	0.00212915	0.618511	1.48364e-08	0.741329	3.22712e-13	0.633079	5.31848e-09	0.666839	3.96343e-10	0.595995	6.55817e-08	0.670772	2.86547e-10	0.714633	5.34707e-12	0.00994626	0.935353	0.100907	0.409378	-0.149089	0.221463	-0.364726	0.00206183	-0.728558	1.28822e-12	-0.314809	0.00842423	-0.56509	4.22745e-07	-0.540677	1.62002e-06	-0.671726	2.64666e-10	-0.725028	1.86312e-12	-0.630332	6.48006e-09	-0.858936	3.77517e-21	-0.557587	6.46164e-07	0.0205896	0.866644	-0.306559	0.0104085	-0.0969914	0.427881	0.0988723	0.418933	0.407304	0.000513871	0.336648	0.0046784	0.230616	0.0565946	-0.248972	0.0391181	-0.666801	3.97569e-10	-0.664318	4.86707e-10	-0.327222	0.00606123
ARF3	blue	10.7544	73.9637	blue	blue	0.120013	0.325976	-0.423544	0.000287593	-0.226546	0.0612249	-0.30156	0.0117989	0.194942	0.108458	0.683014	1.01091e-10	0.229235	0.058133	0.675488	1.92938e-10	0.870652	2.51846e-22	0.751358	1.02683e-13	0.464483	5.80955e-05	0.245485	0.0420399	0.36308	0.00216772	0.538569	1.81038e-06	-0.351802	0.00303386	-0.208384	0.0857483	-0.459465	7.14646e-05	-0.590126	9.4838e-08	-0.853715	1.16761e-20	-0.651823	1.30947e-09	-0.774412	5.93793e-15	-0.717503	4.01568e-12	-0.532187	2.52275e-06	-0.732878	8.13743e-13	-0.619988	1.34023e-08	-0.749117	1.33241e-13	-0.475414	3.65806e-05	0.051431	0.674711	0.129809	0.287743	0.122107	0.317547	0.152345	0.211423	0.513326	6.47116e-06	0.53121	2.65259e-06	0.384807	0.00109564	-0.140611	0.249156	-0.490105	1.91556e-05	-0.42189	0.000305523	-0.136466	0.263524
ARF4	turquoise	11.6473	80.1047	turquoise	turquoise	-0.283929	0.0180649	0.260712	0.0304916	0.0622986	0.611081	0.238279	0.0486519	-0.287853	0.0164664	-0.664684	4.72468e-10	-0.341978	0.00402691	-0.547841	1.10427e-06	-0.817017	1.12533e-17	-0.607333	3.14798e-08	-0.465067	5.66979e-05	-0.137631	0.259429	-0.202883	0.0945391	-0.426755	0.000255516	0.403701	0.0005822	0.36438	0.00208366	0.449948	0.00010493	0.637464	3.8644e-09	0.820488	6.29021e-18	0.701044	1.98172e-11	0.657272	8.55273e-10	0.624571	9.74479e-09	0.422405	0.00029983	0.55352	8.09784e-07	0.643226	2.52025e-09	0.59875	5.50128e-08	0.319832	0.00738532	-0.148623	0.222926	-0.26698	0.0265818	-0.271602	0.023977	-0.123044	0.31382	-0.462833	6.22115e-05	-0.376623	0.0014245	-0.136059	0.264964	0.118362	0.332726	0.441926	0.000143798	0.3511	0.00309681	0.178327	0.142644
ARF5	blue	10.7078	73.6429	blue	blue	0.100307	0.412182	-0.449783	0.000105621	-0.380261	0.00126868	-0.339739	0.00429005	0.12291	0.314351	0.620648	1.28057e-08	0.387713	0.000996484	0.700169	2.15074e-11	0.868765	3.96416e-22	0.727104	1.50079e-12	0.573856	2.54065e-07	0.424768	0.000274962	0.447833	0.000114109	0.688194	6.40615e-11	-0.323885	0.00663074	-0.0385351	0.753243	-0.350693	0.00313385	-0.472393	4.1636e-05	-0.848206	3.66875e-20	-0.539624	1.71267e-06	-0.678668	1.4717e-10	-0.639164	3.40974e-09	-0.436779	0.000175294	-0.658351	7.85297e-10	-0.697049	2.873e-11	-0.787188	1.05437e-15	-0.485511	2.35257e-05	0.0252052	0.837121	0.00229449	0.985071	0.135885	0.265581	0.195804	0.106874	0.450314	0.000103412	0.39543	0.000771384	0.27976	0.0199068	-0.24942	0.0387552	-0.645245	2.16509e-09	-0.59167	8.61308e-08	-0.362937	0.00217714
ARF6	NA	7.04643	48.462	NA	royalblue	-0.0758624	0.53556	-0.0199739	0.870596	0.0166317	0.892107	-0.0392097	0.749064	-0.0282874	0.817528	-0.0278189	0.820499	0.247105	0.0406609	-0.079099	0.518243	-0.0199336	0.870855	-0.0117298	0.923792	-0.0152389	0.901095	0.0210824	0.863482	-0.0962421	0.431475	-0.10752	0.379201	-0.112337	0.358093	-0.0713986	0.559899	-0.0347263	0.776967	0.144506	0.236153	0.00510122	0.966818	0.0484186	0.692785	0.0680189	0.57867	0.20321	0.0939978	0.0895632	0.464261	-0.0746942	0.541879	0.024885	0.839162	0.0980345	0.422905	0.198056	0.102822	0.0469289	0.701786	0.0155761	0.898918	0.184185	0.129773	-0.255445	0.0341407	-0.0104677	0.931971	-0.159389	0.190812	-0.198534	0.101977	-0.21533	0.0755854	-0.0823088	0.501354	-0.0071135	0.95374	-0.0722413	0.555264
ARFGAP1	NA	9.0783	62.4362	darkgrey	darkgrey	0.312181	0.00901705	0.273979	0.0227239	-0.0167926	0.89107	0.300864	0.0120049	0.33945	0.00432509	0.242454	0.0447239	0.117676	0.335554	-0.0667769	0.585639	0.0379152	0.75709	0.0791559	0.517941	0.469994	4.61022e-05	0.423864	0.00028424	0.624455	9.82478e-09	0.610413	2.56603e-08	0.463429	6.06946e-05	0.476601	3.47567e-05	0.520582	4.53396e-06	-0.0911693	0.456255	-0.0491684	0.688269	0.311817	0.00910176	-0.0983758	0.421284	-0.00651507	0.957628	-0.215105	0.0758986	-0.0809712	0.508358	-0.316316	0.00809992	-0.44479	0.000128612	-0.570412	3.10879e-07	-0.345674	0.00362377	-0.639125	3.41944e-09	-0.602977	4.1876e-08	0.0532901	0.663647	-0.30638	0.0104556	-0.197495	0.10382	-0.151345	0.214472	-0.118059	0.333975	-0.383424	0.00114586	-0.520223	4.61533e-06	-0.454238	8.83712e-05
ARFGAP2	NA	9.4864	65.2429	salmon	salmon	0.102045	0.404086	0.107757	0.378149	-0.106207	0.385087	0.280654	0.0194986	0.148171	0.224352	0.149927	0.218846	0.0864474	0.480007	0.15255	0.2108	-0.022687	0.853203	0.0226656	0.85334	0.482569	2.67929e-05	0.68684	7.224e-11	0.610904	2.48334e-08	0.362341	0.00221676	0.63725	3.92568e-09	0.4125	0.000428133	0.418482	0.000345711	0.129617	0.288464	0.00971461	0.936855	0.447223	0.000116889	0.0327864	0.78913	0.105204	0.389616	-0.490483	1.88322e-05	-0.15243	0.211165	-0.164945	0.175607	-0.439544	0.000157663	-0.363937	0.00211195	-0.0498533	0.684155	-0.734776	6.631e-13	-0.537473	1.91751e-06	-0.161026	0.186239	-0.172133	0.157272	-0.198343	0.102314	-0.0698734	0.568334	-0.0557084	0.649362	-0.280341	0.0196406	-0.531049	2.67454e-06	-0.335492	0.00483141
ARFGAP3	turquoise	9.3946	64.6115	turquoise	turquoise	-0.368023	0.0018636	0.0981091	0.42255	-0.206501	0.0886826	0.238354	0.0485785	-0.309023	0.00977722	-0.575924	2.24816e-07	-0.605978	3.44169e-08	-0.607131	3.19018e-08	-0.736802	5.31936e-13	-0.486125	2.28922e-05	-0.382256	0.0011899	-0.112902	0.355663	0.129613	0.288478	-0.135419	0.267238	0.610375	2.57257e-08	0.570867	3.0274e-07	0.497673	1.35659e-05	0.550314	9.65455e-07	0.77437	5.97021e-15	0.673421	2.2967e-10	0.408329	0.000495798	0.300792	0.0120264	0.340781	0.00416572	0.630346	6.47364e-09	0.637668	3.80702e-09	0.365241	0.00202965	-0.0602665	0.622781	-0.212384	0.0797712	-0.379398	0.00130419	-0.58793	1.08674e-07	0.277003	0.0212109	-0.451713	9.78006e-05	-0.0682324	0.577475	0.117286	0.337169	0.330533	0.00553926	0.467775	5.06232e-05	0.37743	0.00138851	0.297772	0.0129571
ARFGEF1	NA	9.34699	64.2841	violet	violet	-0.350325	0.00316762	-0.282125	0.0188432	-0.22678	0.0609507	-0.169684	0.163354	-0.30386	0.0111405	-0.247636	0.0402169	-0.592151	8.35735e-08	-0.16635	0.171906	-0.123828	0.310721	-0.0451921	0.712333	-0.334731	0.00493458	-0.192256	0.113506	0.090271	0.460723	-0.197184	0.104376	0.148758	0.222502	0.00905848	0.941112	-0.302971	0.011391	0.0854504	0.485105	0.164268	0.177412	-0.0547258	0.655152	-0.107622	0.37875	-0.263987	0.0283924	-0.00364413	0.976292	0.25186	0.0368281	0.230723	0.0564774	0.0703882	0.565481	-0.0248284	0.839523	0.0400586	0.743816	0.100945	0.409196	-0.176603	0.146609	0.349471	0.0032473	0.237104	0.0498067	0.500946	1.16557e-05	0.389707	0.000933233	0.493257	1.66076e-05	0.400958	0.000639657	0.471201	4.38017e-05	0.601051	4.74417e-08
ARFGEF2	NA	7.03006	48.3494	NA	orange	-0.118421	0.332482	-0.152651	0.210495	-0.152079	0.212231	-0.0171018	0.889076	-0.0220725	0.857137	0.0522349	0.669918	-0.26915	0.0253304	-0.08877	0.468243	0.0503669	0.681075	0.060676	0.620415	-0.0922519	0.450902	-0.0520502	0.671018	0.0870662	0.476858	0.0467284	0.703001	0.0450926	0.712939	-0.0322191	0.792696	-0.150894	0.215855	-0.0410064	0.73797	-0.0240692	0.844368	-0.0590513	0.629822	-0.124855	0.306696	-0.252604	0.0362561	-0.0909996	0.457098	0.00414477	0.973036	0.00713459	0.953603	-0.111854	0.360177	-0.217679	0.0723742	0.0092131	0.940109	0.0139938	0.90914	-0.18098	0.136701	0.191266	0.115412	0.127734	0.295586	0.343444	0.00386244	0.345859	0.00360458	0.0423498	0.729709	0.0666568	0.586315	0.0993772	0.416549	0.269568	0.025095
ARFIP1	turquoise	9.19688	63.2517	turquoise	turquoise	-0.406872	0.000521654	0.128661	0.292064	-0.000947652	0.993834	0.173249	0.154557	-0.364053	0.00210454	-0.73761	4.86938e-13	-0.616689	1.68056e-08	-0.728645	1.27649e-12	-0.861201	2.28066e-21	-0.67577	1.88387e-10	-0.682294	1.0763e-10	-0.429199	0.000233344	-0.318519	0.00764542	-0.58503	1.29885e-07	0.363133	0.00216418	0.239782	0.0472063	0.259183	0.031516	0.608397	2.93412e-08	0.883696	8.90223e-24	0.544404	1.32868e-06	0.609767	2.67889e-08	0.458867	7.32352e-05	0.467388	5.14532e-05	0.703685	1.54525e-11	0.764644	2.06674e-14	0.75433	7.23732e-14	0.389503	0.000939556	0.0137801	0.910522	-0.0124193	0.919327	-0.219503	0.0699567	0.0725187	0.553743	-0.344328	0.00376619	-0.109514	0.370377	-0.0276534	0.821549	0.295617	0.013659	0.729243	1.19852e-12	0.672904	2.39841e-10	0.526879	3.3075e-06
ARFIP2	NA	7.01051	48.2149	NA	NA	0.201862	0.0962467	0.047864	0.696131	0.147452	0.226635	0.0199892	0.870498	0.0584043	0.633585	0.127125	0.297912	0.0334867	0.784733	0.155576	0.201781	0.19045	0.117002	0.0584077	0.633565	0.202469	0.095229	0.126854	0.298952	0.133812	0.273008	0.183505	0.131221	-0.0717647	0.557883	-0.065354	0.593671	0.0419637	0.73208	-0.247968	0.0399419	-0.190717	0.116481	-0.109069	0.372335	-0.185537	0.126932	-0.227985	0.0595543	-0.110814	0.364688	-0.177787	0.143877	-0.166649	0.171126	-0.232689	0.0543488	-0.189095	0.119679	-0.001521	0.990104	-0.0343209	0.779504	-0.0967918	0.428836	0.0794415	0.516428	0.120335	0.324673	0.078222	0.522907	0.0901493	0.461331	0.0686928	0.574904	-0.170424	0.161497	-0.179527	0.139933	0.0253381	0.836274
ARFRP1	NA	7.21449	49.6178	NA	NA	-0.112361	0.357988	-0.101641	0.405961	-0.0866597	0.478925	-0.173859	0.153089	-0.171672	0.158403	-0.147783	0.225582	-0.07025	0.566246	-0.0317327	0.795758	-0.0164622	0.8932	0.00706039	0.954085	0.00677442	0.955943	-0.00702831	0.954294	-0.026918	0.826219	0.0012783	0.991683	-0.025557	0.834879	0.0909144	0.457521	-0.0563579	0.645547	-0.103947	0.395335	0.0392134	0.749042	0.00300434	0.980454	0.0122598	0.920359	-0.0581699	0.634951	0.199237	0.100744	0.196361	0.10586	-0.0145058	0.905831	0.03241	0.791496	-0.0791008	0.518234	-0.0562683	0.646073	0.0697993	0.568746	-0.0224471	0.854738	0.121013	0.321932	0.0178058	0.884541	0.0659998	0.590019	0.110265	0.367081	0.202273	0.0955561	0.00285988	0.981393	0.0556123	0.649928	0.0561177	0.646957
ARG1	NA	6.86717	47.2291	NA	blue	0.0402472	0.742652	-0.245006	0.0424553	-0.167879	0.167944	-0.14446	0.236304	0.134678	0.269888	0.355083	0.00275457	0.0928396	0.448011	0.321976	0.00697741	0.409616	0.000473945	0.37101	0.00169897	0.190018	0.117851	0.144822	0.23512	0.104303	0.39371	0.145969	0.231393	-0.187624	0.122637	-0.300619	0.0120779	-0.310403	0.00943825	-0.339639	0.00430216	-0.417451	0.000358789	-0.371016	0.00169865	-0.387473	0.00100436	-0.326702	0.00614717	-0.335448	0.00483725	-0.328086	0.00592102	-0.333265	0.00513868	-0.281464	0.0191355	-0.0818575	0.503712	0.170675	0.160872	0.136347	0.263943	0.123151	0.313394	0.0230696	0.850756	0.232465	0.0545879	0.214556	0.0766674	0.0710639	0.561745	0.0406142	0.740388	-0.100404	0.411727	-0.207616	0.0869353	-0.057123	0.641064
ARG2	blue	7.17154	49.3224	blue	blue	0.285011	0.0176114	-0.319886	0.00737489	-0.0718402	0.557468	-0.226453	0.0613338	0.285648	0.017349	0.711963	6.95758e-12	0.240627	0.0464094	0.608381	2.93724e-08	0.884633	6.89721e-24	0.68654	7.41811e-11	0.468633	4.88293e-05	0.220232	0.0690094	0.29907	0.0125496	0.470432	4.52548e-05	-0.367414	0.00189884	-0.373466	0.00157351	-0.490299	1.89889e-05	-0.707987	1.02422e-11	-0.884396	7.358e-24	-0.729442	1.17352e-12	-0.677475	1.62975e-10	-0.751958	9.57212e-14	-0.556183	6.98789e-07	-0.648459	1.69597e-09	-0.697674	2.71197e-11	-0.716891	4.26946e-12	-0.410843	0.000453934	0.194992	0.108365	0.205049	0.0909983	0.184022	0.130119	0.165616	0.173833	0.625123	9.37449e-09	0.481544	2.8028e-05	0.270009	0.0248491	-0.064085	0.600875	-0.444225	0.000131485	-0.377837	0.00137067	-0.12766	0.295867
ARG99	NA	6.86984	47.2475	NA	NA	0.0222035	0.856298	0.115845	0.343181	0.157834	0.195232	-0.00111346	0.992755	0.0206049	0.866546	0.00833948	0.945779	0.214318	0.0770031	0.0596443	0.626382	0.00589448	0.961661	0.129456	0.289069	0.0364766	0.766038	-0.0467765	0.702709	-0.1331	0.275594	-0.107492	0.379329	-0.164361	0.177163	0.0131214	0.914782	0.0283852	0.816908	-0.0293168	0.811008	-0.0214182	0.861329	-0.0133914	0.913036	-0.00177225	0.988469	0.110193	0.367398	0.149327	0.220719	0.0477475	0.696834	-0.0413531	0.735835	0.0445295	0.716371	0.0872559	0.475894	-0.201529	0.0968086	0.052998	0.665381	0.123948	0.310249	-0.127222	0.297543	-0.0918711	0.452781	-0.0855291	0.484701	-0.125887	0.30268	0.0808467	0.509012	-0.010154	0.934006	-0.00900328	0.94147	-0.0231552	0.850208
ARGFX	NA	6.73622	46.3285	NA	NA	0.110529	0.365928	0.0191706	0.875759	0.0405362	0.740869	0.0554109	0.651113	0.102366	0.402601	0.157467	0.196288	0.14637	0.230099	0.132036	0.279485	0.171452	0.158947	0.0349423	0.775616	0.0830938	0.497268	0.18935	0.119172	0.151306	0.214591	0.183962	0.130247	-0.0844701	0.490145	0.00206468	0.986566	0.0210042	0.863984	-0.0471568	0.700406	-0.173613	0.153679	-0.040474	0.741252	0.0251765	0.837303	-0.0665079	0.587154	-0.171076	0.159876	-0.296377	0.0134078	-0.0737199	0.547177	-0.193723	0.110727	-0.0300653	0.806275	0.0448046	0.714694	-0.0934152	0.445189	0.0554494	0.650887	-0.0752515	0.53886	0.156258	0.199789	0.0140234	0.908949	-0.00262221	0.982939	-0.312285	0.00899282	-0.237443	0.0494706	-0.180702	0.137316	-0.100599	0.410816
ARGFXP2	NA	6.86128	47.1886	NA	brown	0.0260891	0.831491	0.203851	0.0929431	0.0815439	0.505353	0.203449	0.0936042	0.0199514	0.870741	-0.15465	0.204514	-0.208543	0.0855038	-0.0832224	0.4966	-0.270877	0.0243708	-0.192493	0.113054	-0.0990041	0.41831	-0.0368134	0.763941	-0.0355542	0.771792	-0.0840765	0.492177	0.130669	0.284535	0.116152	0.341895	0.201732	0.0964651	0.0835844	0.494723	0.273056	0.0232038	0.295129	0.0138225	0.243732	0.0435761	0.162018	0.183505	0.124805	0.306891	0.211862	0.0805325	0.0721437	0.5558	0.120335	0.324672	-0.0602736	0.62274	-0.21715	0.0730876	-0.120636	0.323456	-0.254884	0.0345503	-0.0249056	0.839031	-0.273601	0.0229194	-0.214487	0.0767655	0.0600121	0.624252	0.22579	0.0621174	0.0356659	0.771095	0.00514408	0.966539	0.044363	0.717388
ARGLU1	turquoise	11.1087	76.4005	turquoise	turquoise	0.0261008	0.831417	0.513528	6.40814e-06	0.267823	0.0260897	0.390533	0.000908114	0.0146511	0.904892	-0.508272	8.25108e-06	-0.224541	0.063616	-0.716005	4.66477e-12	-0.780922	2.49689e-15	-0.661191	6.26224e-10	-0.43048	0.000222438	-0.389831	0.000929443	-0.324604	0.00650433	-0.430035	0.000226165	0.284941	0.0176403	0.185954	0.126063	0.48887	2.02497e-05	0.398563	0.000693994	0.757881	4.73395e-14	0.529188	2.94158e-06	0.536598	2.00725e-06	0.640106	3.18004e-09	0.564699	4.32314e-07	0.662652	5.56861e-10	0.576291	2.19963e-07	0.688864	6.03493e-11	0.381382	0.00122386	-0.181466	0.135633	-0.090888	0.457652	-0.14338	0.239862	-0.129463	0.289042	-0.627596	7.8736e-09	-0.508688	8.08878e-06	-0.475434	3.65506e-05	0.107534	0.37914	0.439325	0.000158997	0.386267	0.00104475	0.0498324	0.68428
ARHGAP1	brown	10.2421	70.4399	brown	brown	-0.253881	0.0352923	0.189649	0.11858	-0.0523455	0.66926	0.169061	0.164926	-0.207975	0.0863797	-0.510682	7.35184e-06	-0.066627	0.586483	-0.256109	0.033662	-0.653053	1.19034e-09	-0.46369	6.00396e-05	-0.182541	0.133292	0.237773	0.0491464	0.036859	0.763657	-0.2194	0.0700918	0.510857	7.29034e-06	0.488593	2.05029e-05	0.478122	3.25416e-05	0.638856	3.48796e-09	0.659323	7.26953e-10	0.781717	2.24178e-15	0.497747	1.35198e-05	0.614225	1.98654e-08	0.293467	0.0143918	0.434374	0.00019209	0.462371	6.34118e-05	0.307118	0.0102621	0.114562	0.34859	-0.0894445	0.464855	-0.497441	1.37114e-05	-0.348887	0.00330282	-0.179785	0.139355	-0.552739	8.4534e-07	-0.481831	2.76764e-05	-0.024065	0.844394	-0.000353093	0.997703	0.0591897	0.629019	-0.00921973	0.940066	-0.134152	0.271781
ARHGAP10	NA	7.52621	51.7616	NA	skyblue3	-0.0398378	0.74518	-0.272986	0.0232404	-0.22918	0.0581943	0.0247134	0.840256	0.180744	0.137222	0.387491	0.00100378	0.309834	0.00957667	0.461302	6.62701e-05	0.387437	0.00100555	0.28753	0.0165936	0.34502	0.00369239	0.283608	0.0182012	0.287668	0.016539	0.406868	0.000521719	-0.0816609	0.504741	0.0999665	0.413778	-0.0291703	0.811935	-0.270408	0.0246284	-0.366727	0.00193935	-0.125362	0.304717	-0.404326	0.000569782	-0.303584	0.0112176	-0.267049	0.026541	-0.516657	5.50177e-06	-0.270514	0.0245695	-0.364875	0.00205245	-0.267225	0.0264378	-0.020758	0.865563	-0.0611078	0.617926	0.0212777	0.86223	-0.0205606	0.86683	0.132644	0.277256	0.0893319	0.46542	0.109672	0.369682	-0.339349	0.0043375	-0.384438	0.00110883	-0.420561	0.000320652	-0.24629	0.0413498
ARHGAP11A	NA	7.34887	50.542	NA	royalblue	0.126206	0.301448	-0.0710024	0.562085	-0.0550838	0.65304	-0.011889	0.922761	0.160528	0.187621	0.347437	0.00344436	0.563188	4.71224e-07	0.44428	0.000131203	0.360716	0.0023283	0.313976	0.00860824	0.467712	5.07583e-05	0.406049	0.000536795	0.221731	0.0670921	0.39868	0.00069124	-0.107555	0.379046	0.154079	0.20621	0.0643815	0.599188	-0.106392	0.384254	-0.368604	0.00183046	-0.0719117	0.557075	-0.246218	0.041411	-0.0485549	0.691963	-0.156822	0.198149	-0.414765	0.000395015	-0.246699	0.0410029	-0.33409	0.00502289	-0.153212	0.208803	-0.0707435	0.563515	-0.156849	0.198072	0.128534	0.292547	-0.175042	0.150271	-0.0490609	0.688916	-0.187584	0.12272	-0.119333	0.328748	-0.494923	1.53927e-05	-0.502316	1.09331e-05	-0.503565	1.03109e-05	-0.555895	7.10062e-07
ARHGAP11B	NA	6.77288	46.5806	NA	NA	0.0965459	0.430015	0.155368	0.202392	0.0350846	0.774726	0.146206	0.230627	0.09939	0.416489	0.000874164	0.994312	-0.0557387	0.649184	-0.114704	0.347989	-0.0999552	0.41383	-0.0617218	0.614392	0.0651127	0.595037	0.0726048	0.553271	0.098102	0.422584	0.0770291	0.529285	0.103303	0.398287	0.0394499	0.747578	0.111785	0.360472	0.040595	0.740506	0.0881331	0.471453	0.133488	0.274182	0.09238	0.450271	0.127311	0.2972	0.0408191	0.739124	0.045252	0.711969	0.0484487	0.692603	-0.0146941	0.904614	-0.0426777	0.727698	-0.0716486	0.558522	-0.177539	0.144447	-0.147684	0.225898	0.0388476	0.751307	-0.0765762	0.531716	-0.151902	0.212769	-0.0883614	0.470301	0.00152327	0.990089	0.00901329	0.941405	-0.0489976	0.689297	-0.0815218	0.505469
ARHGAP12	turquoise	10.5259	72.3924	turquoise	turquoise	-0.338049	0.00449868	0.269912	0.0249028	0.0643049	0.599624	0.258107	0.0322534	-0.317577	0.00783686	-0.763981	2.24424e-14	-0.551181	9.20778e-07	-0.771254	8.94675e-15	-0.953602	1.1969e-36	-0.731679	9.25184e-13	-0.634506	4.79611e-09	-0.344916	0.00370338	-0.256427	0.0334344	-0.554749	7.5664e-07	0.470504	4.51159e-05	0.352583	0.00296522	0.420832	0.000317517	0.690142	5.3835e-11	0.965421	7.64041e-41	0.700653	2.05571e-11	0.669125	3.28421e-10	0.590448	9.29593e-08	0.526705	3.33669e-06	0.777153	4.13761e-15	0.778994	3.23683e-15	0.735979	5.81938e-13	0.34817	0.00337222	-0.133254	0.275031	-0.170729	0.160737	-0.312929	0.00884465	0.0212577	0.862358	-0.506685	8.89802e-06	-0.278165	0.0206526	-0.0878638	0.472814	0.269443	0.0251652	0.64478	2.24237e-09	0.598007	5.76914e-08	0.388987	0.000955668
ARHGAP15	turquoise	8.23945	56.667	turquoise	turquoise	-0.273063	0.0232001	0.329714	0.00566447	0.106653	0.383081	0.29896	0.0125837	-0.271554	0.0240027	-0.746301	1.84151e-13	-0.430365	0.000223396	-0.706555	1.17543e-11	-0.943762	6.41422e-34	-0.786717	1.12601e-15	-0.597972	5.78218e-08	-0.339823	0.00427988	-0.294832	0.0139228	-0.536903	1.97551e-06	0.414056	0.000405128	0.316801	0.00799782	0.468923	4.82344e-05	0.692355	4.41076e-11	0.953203	1.58434e-36	0.70536	1.31771e-11	0.689082	5.91889e-11	0.66924	3.25335e-10	0.597684	5.88938e-08	0.759488	3.89768e-14	0.785812	1.27728e-15	0.760338	3.51439e-14	0.387161	0.00101469	-0.147254	0.227267	-0.152656	0.210481	-0.251545	0.0370722	-0.0273664	0.823371	-0.562154	4.99729e-07	-0.409018	0.000483987	-0.180154	0.138532	0.213775	0.0777732	0.521065	4.42657e-06	0.527536	3.19923e-06	0.278124	0.0206717
ARHGAP17	turquoise	9.38178	64.5234	turquoise	turquoise	-0.234387	0.052563	0.366712	0.00194024	0.00648818	0.957803	0.378452	0.00134412	-0.176428	0.147016	-0.649644	1.54879e-09	-0.331961	0.00532654	-0.627044	8.18773e-09	-0.925944	4.84772e-30	-0.685418	8.19017e-11	-0.408479	0.00049322	0.0197797	0.871844	-0.0257305	0.833774	-0.323181	0.00675679	0.644701	2.2558e-09	0.554666	7.60118e-07	0.644426	2.30287e-09	0.741854	3.04344e-13	0.925844	5.06207e-30	0.908159	4.89886e-27	0.686886	7.19466e-11	0.701235	1.94669e-11	0.457991	7.59009e-05	0.697044	2.8743e-11	0.627726	7.80182e-09	0.543548	1.39086e-06	0.218643	0.0710885	-0.225192	0.0628312	-0.490266	1.90172e-05	-0.4509	0.000101028	-0.104949	0.390771	-0.671461	2.70567e-10	-0.504973	9.64911e-06	-0.175601	0.148951	0.108495	0.374872	0.354516	0.00280119	0.225816	0.0620863	0.0286215	0.81541
ARHGAP18	NA	7.05164	48.4978	NA	yellow	-0.12309	0.313636	0.270195	0.0247457	0.195393	0.107626	0.328437	0.00586481	0.0214512	0.861118	-0.299802	0.0123248	-0.124089	0.309693	-0.31132	0.00921883	-0.571777	2.87049e-07	-0.401648	0.000624742	-0.403642	0.000583381	-0.231525	0.0556007	-0.355169	0.00274761	-0.513829	6.31517e-06	0.129132	0.29029	0.0237519	0.846394	0.246739	0.040969	0.359668	0.00240279	0.548926	1.04118e-06	0.377638	0.00137938	0.412474	0.000428528	0.517869	5.18398e-06	0.376284	0.00143988	0.345747	0.00361618	0.529768	2.85574e-06	0.591883	8.49863e-08	0.494657	1.55809e-05	-0.0399691	0.744369	0.0300519	0.80636	0.0524059	0.6689	-0.322468	0.00688646	-0.405717	0.000543005	-0.382502	0.00118051	-0.29705	0.0131887	0.000773289	0.994969	0.428247	0.000241763	0.282236	0.0187943	0.075115	0.539598
ARHGAP19	turquoise	8.85534	60.9028	turquoise	turquoise	-0.297248	0.0131249	0.33556	0.00482226	0.0510944	0.676722	0.295342	0.0137509	-0.293476	0.0143885	-0.756316	5.71289e-14	-0.410032	0.000467082	-0.724701	1.92736e-12	-0.96327	5.57087e-40	-0.73262	8.36567e-13	-0.536632	2.00361e-06	-0.22804	0.059491	-0.207086	0.0877631	-0.449791	0.000105589	0.511754	6.98214e-06	0.483934	2.52283e-05	0.562325	4.94904e-07	0.751175	1.04904e-13	0.971126	1.9931e-43	0.801727	1.26971e-16	0.691184	4.90219e-11	0.699533	2.28227e-11	0.569446	3.28834e-07	0.775819	4.93562e-15	0.735054	6.43439e-13	0.699729	2.2409e-11	0.317466	0.00785973	-0.206455	0.0887542	-0.287028	0.016792	-0.346537	0.00353497	-0.0180928	0.882693	-0.632357	5.6031e-09	-0.426724	0.000255812	-0.17323	0.154603	0.168885	0.165374	0.512731	6.66025e-06	0.460402	6.87695e-05	0.195941	0.106623
ARHGAP20	blue	7.85895	54.0501	blue	blue	0.158576	0.193115	-0.474535	3.79895e-05	-0.21672	0.0736722	-0.440098	0.000154329	0.097404	0.425908	0.626745	8.36256e-09	0.312515	0.00893953	0.647938	1.76484e-09	0.956545	1.39721e-37	0.710471	8.05008e-12	0.538761	1.79226e-06	0.239475	0.0474987	0.33177	0.00535457	0.534521	2.23618e-06	-0.427952	0.000244425	-0.324051	0.00660132	-0.567357	3.71103e-07	-0.673002	2.37879e-10	-0.936642	3.0995e-32	-0.770097	1.03794e-14	-0.727612	1.42304e-12	-0.771594	8.5631e-15	-0.51182	6.95972e-06	-0.65793	8.11928e-10	-0.727233	1.48059e-12	-0.742434	2.85191e-13	-0.447025	0.000117803	0.220733	0.0683633	0.247508	0.0403235	0.24662	0.0410701	0.279893	0.0198454	0.677972	1.56196e-10	0.558803	6.03673e-07	0.290753	0.0153648	-0.0778087	0.525113	-0.544315	1.33499e-06	-0.385744	0.00106273	-0.105627	0.387699
ARHGAP21	NA	12.3892	85.2069	NA	sienna3	0.239093	0.0478641	0.0220639	0.857192	0.201842	0.0962803	-0.16843	0.166534	0.0567372	0.643323	0.0711927	0.561035	0.126719	0.299472	-0.169492	0.163836	0.190441	0.117021	-0.0775789	0.526341	0.0481664	0.694305	-0.268314	0.0258063	-0.158528	0.193251	-0.088689	0.46865	-0.178659	0.14189	-0.359631	0.00240549	-0.211543	0.0809996	-0.169986	0.162594	-0.209644	0.0838294	-0.385669	0.00106535	0.0598287	0.625314	-0.0437492	0.721137	-0.0772818	0.52793	-0.0746839	0.541934	-0.0529307	0.665781	0.112208	0.358648	0.30418	0.0110514	0.549279	1.02142e-06	0.348686	0.00332214	0.436356	0.000178146	0.0684932	0.576018	0.259421	0.0313543	-0.0378915	0.757237	-0.41043	0.000460591	-0.204568	0.0917748	0.0523942	0.66897	0.137324	0.260504	-0.00252913	0.983545
ARHGAP22	turquoise	8.71698	59.9512	turquoise	turquoise	-0.213464	0.0782165	0.298253	0.0128049	0.0577012	0.637685	0.185057	0.127935	-0.286057	0.0171822	-0.709122	9.1782e-12	-0.228326	0.0591628	-0.546163	1.20893e-06	-0.828064	1.69e-18	-0.715318	4.99521e-12	-0.421392	0.000311119	-0.0614296	0.616073	-0.192548	0.11295	-0.432703	0.000204614	0.421605	0.000308714	0.356837	0.00261491	0.438766	0.000162454	0.67015	3.01723e-10	0.834118	5.6416e-19	0.743629	2.49336e-13	0.591828	8.52798e-08	0.704928	1.37312e-11	0.512582	6.70848e-06	0.679502	1.37005e-10	0.620068	1.33289e-08	0.622445	1.13044e-08	0.352617	0.00296223	-0.0354478	0.772457	-0.277387	0.0210247	-0.180153	0.138535	-0.0878951	0.472655	-0.597382	6.00393e-08	-0.533589	2.34674e-06	-0.214384	0.07691	0.0968597	0.428511	0.241695	0.0454183	0.263331	0.0288032	0.0372279	0.761361
ARHGAP23	blue	10.4446	71.8328	blue	blue	0.216833	0.0735182	-0.421327	0.000311848	-0.141886	0.244848	-0.357958	0.00252899	0.212319	0.0798659	0.736994	5.20892e-13	0.383783	0.00113262	0.717816	3.89126e-12	0.976715	1.61585e-46	0.792107	5.2498e-16	0.603917	3.93892e-08	0.290381	0.0155024	0.319136	0.00752217	0.537896	1.87542e-06	-0.413108	0.000419005	-0.366567	0.00194891	-0.541633	1.54001e-06	-0.708667	9.59133e-12	-0.971258	1.7122e-43	-0.773477	6.70867e-15	-0.726328	1.62757e-12	-0.740279	3.6269e-13	-0.560158	5.59399e-07	-0.727972	1.37017e-12	-0.754515	7.08032e-14	-0.759314	3.98082e-14	-0.399412	0.000674266	0.229833	0.0574625	0.230942	0.0562364	0.261897	0.0297179	0.145801	0.231936	0.627254	8.06664e-09	0.479774	3.02842e-05	0.236025	0.0508862	-0.118949	0.330318	-0.511594	7.03618e-06	-0.465741	5.51271e-05	-0.194514	0.10925
ARHGAP24	turquoise	8.42597	57.9497	turquoise	turquoise	-0.380538	0.00125748	0.19246	0.113118	-0.00824496	0.946392	0.263067	0.0289697	-0.322076	0.00695879	-0.740524	3.52986e-13	-0.503942	1.01299e-05	-0.687565	6.77455e-11	-0.91759	1.51748e-28	-0.734395	6.91068e-13	-0.562075	5.01957e-07	-0.276111	0.0216481	-0.207429	0.087227	-0.523011	4.01753e-06	0.509092	7.93418e-06	0.364182	0.0020963	0.414876	0.000393455	0.688038	6.49608e-11	0.938661	1.08276e-32	0.702748	1.68838e-11	0.600959	4.77245e-08	0.558336	6.1968e-07	0.488524	2.0566e-05	0.727304	1.4696e-12	0.778676	3.37787e-15	0.713813	5.79912e-12	0.343478	0.00385872	-0.0708167	0.56311	-0.1803	0.138207	-0.289865	0.0156954	0.0310741	0.799908	-0.496056	1.46136e-05	-0.289394	0.0158731	-0.110292	0.366965	0.230316	0.0569265	0.59948	5.24938e-08	0.541172	1.57812e-06	0.35275	0.00295072
ARHGAP25	turquoise	7.81144	53.7233	turquoise	turquoise	-0.390218	0.000917627	0.151874	0.212855	-0.0272689	0.82399	0.160333	0.188165	-0.348582	0.00333215	-0.714803	5.25765e-12	-0.312831	0.00886702	-0.577454	2.0525e-07	-0.816605	1.2047e-17	-0.627027	8.19711e-09	-0.438217	0.000165911	-0.105849	0.386697	-0.15966	0.19005	-0.375179	0.00149101	0.403441	0.000587441	0.501463	1.13778e-05	0.486195	2.2821e-05	0.656336	9.20766e-10	0.836618	3.54065e-19	0.741771	3.07181e-13	0.570338	3.12212e-07	0.581484	1.6114e-07	0.469757	4.65669e-05	0.609529	2.72174e-08	0.63238	5.59355e-09	0.612286	2.26375e-08	0.290602	0.0154204	-0.170226	0.161992	-0.273844	0.0227934	-0.252446	0.0363769	-0.011235	0.926998	-0.499058	1.27244e-05	-0.374736	0.00151195	-0.10533	0.389043	0.0311167	0.799639	0.342452	0.00397311	0.340281	0.00422504	0.158728	0.192683
ARHGAP26	blue	7.14255	49.123	blue	blue	0.141295	0.246839	-0.377948	0.00136587	-0.0643621	0.599298	-0.355421	0.00272722	0.0512371	0.675869	0.494661	1.5578e-05	0.234829	0.052106	0.600292	4.98221e-08	0.765541	1.84761e-14	0.58075	1.6844e-07	0.325668	0.00632091	0.220747	0.0683463	0.163149	0.180423	0.278154	0.0206577	-0.442291	0.000141772	-0.383109	0.00115759	-0.608948	2.82889e-08	-0.512427	6.75874e-06	-0.759141	4.0649e-14	-0.66355	5.17942e-10	-0.575129	2.35665e-07	-0.644858	2.22921e-09	-0.451027	0.000100518	-0.551405	9.09574e-07	-0.493688	1.62855e-05	-0.554332	7.74309e-07	-0.202434	0.095287	0.255635	0.0340031	0.2523	0.0364888	0.295582	0.0136709	0.135261	0.267803	0.629962	6.65358e-09	0.477561	3.33417e-05	0.361841	0.00225057	-0.0859238	0.482681	-0.403326	0.000589768	-0.22745	0.0601708	-0.020416	0.867758
ARHGAP27	turquoise	7.0982	48.818	turquoise	turquoise	-0.290208	0.015567	0.23585	0.0510636	0.0242016	0.843522	0.320233	0.00730739	-0.199169	0.100864	-0.555918	7.09126e-07	-0.332157	0.0052979	-0.554986	7.46779e-07	-0.783291	1.80855e-15	-0.536382	2.02991e-06	-0.422428	0.000299578	-0.235776	0.0511384	-0.224159	0.0640799	-0.371901	0.00165245	0.330598	0.00552942	0.434603	0.000190424	0.440928	0.000149462	0.632291	5.62965e-09	0.797581	2.36306e-16	0.649078	1.61761e-09	0.511727	6.99119e-06	0.519418	4.80284e-06	0.51572	5.75969e-06	0.61007	2.62542e-08	0.68603	7.75999e-11	0.595882	6.60546e-08	0.218249	0.0716122	-0.347003	0.00348785	-0.188013	0.121851	-0.279004	0.0202574	-0.0196157	0.872898	-0.564214	4.44463e-07	-0.325028	0.00643061	-0.0905272	0.459446	0.109672	0.369682	0.437748	0.000168917	0.377346	0.00139224	0.158405	0.193602
ARHGAP28	turquoise	7.24256	49.8108	NA	yellow	-0.192406	0.113221	0.177843	0.143749	0.125001	0.306123	0.0247773	0.839849	-0.239212	0.0477501	-0.552839	8.40721e-07	-0.294406	0.0140676	-0.533399	2.36985e-06	-0.565573	4.11196e-07	-0.500234	1.20481e-05	-0.429614	0.000229759	-0.402788	0.000600772	-0.284053	0.0180123	-0.375287	0.00148595	0.0927753	0.448326	0.170864	0.160402	0.258363	0.0320764	0.339627	0.00430365	0.578634	1.91275e-07	0.320647	0.00722776	0.446578	0.000119894	0.379283	0.00130897	0.489414	1.97606e-05	0.516757	5.47487e-06	0.526378	3.39234e-06	0.582291	1.53456e-07	0.343002	0.00391139	-0.115509	0.344594	0.0927701	0.448352	-0.00105012	0.993167	0.127708	0.295686	-0.271668	0.0239415	-0.225435	0.0625403	-0.14567	0.232359	0.158275	0.193971	0.381187	0.00123153	0.467695	5.07936e-05	0.250795	0.0376587
ARHGAP29	NA	6.76503	46.5267	NA	NA	0.176436	0.146998	0.0342508	0.779944	0.198515	0.10201	0.070792	0.563247	0.165817	0.173304	0.131151	0.282748	-0.0625968	0.609372	0.0898705	0.462723	0.100414	0.411681	-0.0499581	0.683526	0.0250558	0.838073	0.00652988	0.957532	-0.00713183	0.953621	-0.0811363	0.507491	-0.0081817	0.946803	-0.248512	0.0394937	-0.131225	0.282472	-0.216473	0.0740087	-0.109233	0.371613	-0.133145	0.275428	-0.135105	0.26836	-0.0957905	0.43365	-0.234547	0.0523978	-0.164347	0.177201	-0.045084	0.712992	-0.100568	0.410957	-0.0484564	0.692556	0.207426	0.087231	0.0546911	0.655357	-0.0241393	0.84392	-0.0708471	0.562942	0.127665	0.29585	0.0294085	0.810428	0.0795816	0.515686	0.115294	0.345496	-0.0380223	0.756425	0.00457096	0.970265	0.120133	0.32549
ARHGAP30	turquoise	7.45177	51.2497	turquoise	turquoise	-0.344591	0.00373799	0.241237	0.0458414	0.0155749	0.898925	0.246513	0.0411601	-0.300068	0.0122441	-0.712176	6.81369e-12	-0.390223	0.00091747	-0.593935	7.4708e-08	-0.892644	7.07135e-25	-0.708557	9.69376e-12	-0.519159	4.8647e-06	-0.165252	0.174793	-0.188312	0.121248	-0.438292	0.000165434	0.442932	0.000138281	0.448655	0.000110455	0.503579	1.03038e-05	0.731304	9.62956e-13	0.903961	2.04276e-26	0.772081	8.04048e-15	0.634776	4.70278e-09	0.679531	1.36657e-10	0.506501	8.97638e-06	0.583459	1.42944e-07	0.728696	1.26964e-12	0.652235	1.26833e-09	0.356888	0.00261094	-0.150796	0.216158	-0.277923	0.0207678	-0.277337	0.021049	-0.12543	0.304456	-0.5459	1.22617e-06	-0.410634	0.000457285	-0.115851	0.343156	0.0813093	0.506583	0.419074	0.000338407	0.371554	0.00167041	0.147677	0.22592
ARHGAP4	turquoise	8.34675	57.4049	turquoise	turquoise	-0.126007	0.302219	0.49436	1.57937e-05	0.234006	0.0529598	0.39487	0.000786022	-0.136648	0.26288	-0.658278	7.89897e-10	-0.257294	0.0328203	-0.700999	1.99019e-11	-0.927486	2.45668e-30	-0.711992	6.93804e-12	-0.396313	0.000748816	-0.193661	0.110843	-0.238556	0.0483821	-0.407933	0.000502708	0.461409	6.59787e-05	0.430677	0.000220802	0.666333	4.13077e-10	0.64988	1.521e-09	0.914778	4.45852e-28	0.8045	8.31306e-17	0.701474	1.9034e-11	0.771236	8.96748e-15	0.518059	5.13574e-06	0.66258	5.60107e-10	0.671914	2.60532e-10	0.679944	1.31885e-10	0.332347	0.00527029	-0.289544	0.015816	-0.312288	0.00899212	-0.300275	0.0121814	-0.193993	0.110221	-0.712565	6.55858e-12	-0.585891	1.23206e-07	-0.356003	0.00268052	0.054361	0.657307	0.426221	0.000260613	0.320692	0.00721923	0.0467625	0.702794
ARHGAP5	NA	7.84491	53.9535	NA	NA	0.0221539	0.856616	-0.0777269	0.52555	-0.077773	0.525303	-0.0668568	0.58519	0.0141438	0.908171	0.0900182	0.461985	-0.0607716	0.619864	0.0283048	0.817417	0.112982	0.355321	0.0499814	0.683386	-0.0324798	0.791057	-0.121827	0.318666	0.0196706	0.872545	0.0451806	0.712403	-0.0259255	0.832532	-0.0306329	0.802691	-0.13325	0.275048	0.0151639	0.901579	-0.103278	0.398403	-0.151202	0.214909	-0.00890618	0.9421	-0.100538	0.411099	-0.0538431	0.66037	-0.112016	0.359475	0.0423184	0.729902	-0.0625515	0.609631	-0.0386802	0.752344	0.0868383	0.478016	0.0786016	0.520886	0.0529862	0.665451	0.084016	0.492489	0.130818	0.283983	0.102587	0.401582	0.0139885	0.909174	-0.0272959	0.823819	0.0019349	0.987411	0.0556737	0.649566	0.0574177	0.639341
ARHGAP6	NA	6.91821	47.5802	NA	tan	0.0665821	0.586736	0.0584771	0.633161	0.0417078	0.733654	0.0682782	0.577219	0.102581	0.401611	0.0767442	0.530813	0.203961	0.0927635	0.0051404	0.966563	0.0574464	0.639173	0.00666619	0.956646	0.110026	0.368127	0.0603158	0.622496	-0.123259	0.312966	-0.0377826	0.757913	-0.150699	0.216456	-0.0753089	0.538549	-0.0751556	0.539379	-0.0745434	0.542697	-0.0835623	0.494837	-0.0265508	0.828554	-0.0123992	0.919457	0.131813	0.280303	-0.00206548	0.986561	-0.109137	0.372034	-0.157674	0.195693	0.042245	0.730353	0.198562	0.101927	-0.00474634	0.969125	0.0862542	0.480993	0.264347	0.0281695	-0.0941106	0.441793	-0.0223953	0.85507	-0.187773	0.122336	-0.313112	0.00880295	-0.124573	0.307795	-0.114334	0.349555	-0.115975	0.342635	-0.238647	0.0482946
ARHGAP8	blue	7.95366	54.7014	blue	blue	0.283234	0.0183614	-0.321393	0.00708629	-0.101006	0.408912	-0.333844	0.00505727	0.22273	0.0658387	0.690474	5.22513e-11	0.439354	0.00015882	0.684591	8.80711e-11	0.932618	2.28446e-31	0.700821	2.02365e-11	0.662166	5.79096e-10	0.346432	0.00354567	0.350621	0.00314043	0.566638	3.86805e-07	-0.375492	0.00147636	-0.304695	0.0109094	-0.399536	0.00067142	-0.656019	9.44037e-10	-0.935375	5.89393e-32	-0.670905	2.83392e-10	-0.661607	6.05692e-10	-0.631928	5.77882e-09	-0.595329	6.84089e-08	-0.760746	3.34349e-14	-0.770703	9.60345e-15	-0.77042	9.95836e-15	-0.413609	0.000411611	0.194862	0.108605	0.118166	0.333535	0.214328	0.0769888	0.0578969	0.636542	0.537879	1.87709e-06	0.33442	0.0049772	0.113049	0.355034	-0.178109	0.143141	-0.613348	2.10768e-08	-0.547064	1.15165e-06	-0.271225	0.0241809
ARHGAP9	turquoise	8.2907	57.0195	turquoise	turquoise	-0.177794	0.143862	0.367028	0.00192153	0.158468	0.193423	0.26611	0.0270974	-0.235019	0.0519108	-0.674135	2.16279e-10	-0.12699	0.298433	-0.552203	8.70629e-07	-0.822349	4.58066e-18	-0.751222	1.04325e-13	-0.356743	0.00262223	-0.194438	0.109391	-0.25241	0.0364048	-0.378379	0.00134728	0.348831	0.00330818	0.384533	0.00110542	0.581274	1.63192e-07	0.671495	2.69806e-10	0.824047	3.41904e-18	0.712247	6.76664e-12	0.591519	8.69452e-08	0.734077	7.15224e-13	0.523913	3.84026e-06	0.527774	3.16084e-06	0.672932	2.39283e-10	0.632956	5.36605e-09	0.302602	0.0114965	-0.19672	0.105211	-0.263674	0.0285876	-0.222476	0.0661564	-0.163267	0.180105	-0.616036	1.75689e-08	-0.533403	2.36945e-06	-0.282976	0.0184724	-0.0533319	0.663399	0.231018	0.0561534	0.277711	0.0208689	0.0652802	0.594088
ARHGDIA	NA	10.7711	74.0788	NA	black	0.321711	0.00702669	0.0272494	0.824114	0.0606195	0.620742	0.155613	0.201672	0.476683	3.46328e-05	0.588731	1.03418e-07	0.569132	3.34896e-07	0.558127	6.26964e-07	0.461521	6.5676e-05	0.347158	0.00347224	0.561406	5.21337e-07	0.271074	0.0242631	0.121049	0.321787	0.350813	0.00312288	-0.218765	0.070927	-0.141474	0.246235	0.0431044	0.725083	-0.428001	0.000243979	-0.489744	1.94697e-05	-0.23853	0.0484074	-0.437923	0.000167791	-0.106022	0.385919	-0.23266	0.0543793	-0.48292	2.6383e-05	-0.356579	0.00263504	-0.328167	0.00590799	-0.122371	0.316494	-0.00772501	0.949769	0.0148396	0.903674	0.158878	0.192258	-0.316479	0.00806545	-0.125011	0.306084	-0.217892	0.0720886	-0.249037	0.0390657	-0.370438	0.00172944	-0.400361	0.000652834	-0.550706	9.44974e-07	-0.560412	5.51439e-07
ARHGDIB	turquoise	11.8075	81.2063	turquoise	turquoise	-0.272354	0.0235746	0.370502	0.001726	0.106003	0.386005	0.322298	0.00691774	-0.233765	0.0532118	-0.740657	3.47792e-13	-0.335463	0.00483526	-0.678304	1.51824e-10	-0.973368	1.37816e-44	-0.761054	3.21995e-14	-0.542051	1.50622e-06	-0.239738	0.0472484	-0.295966	0.0135433	-0.517289	5.33373e-06	0.446281	0.000121307	0.389437	0.000941589	0.539868	1.69072e-06	0.716112	4.61558e-12	0.975706	6.58764e-46	0.797905	2.25209e-16	0.70531	1.32407e-11	0.758485	4.40141e-14	0.624942	9.49443e-09	0.756448	5.62396e-14	0.746554	1.78902e-13	0.765819	1.78434e-14	0.412809	0.000423473	-0.20399	0.0927166	-0.229909	0.0573773	-0.243484	0.043797	-0.117352	0.336895	-0.682514	1.05588e-10	-0.532061	2.53916e-06	-0.235756	0.0511593	0.147998	0.224901	0.47012	4.58568e-05	0.424828	0.000274349	0.137936	0.258367
ARHGDIG	blue	8.87347	61.0274	blue	blue	0.266236	0.0270222	-0.382858	0.00116701	-0.112388	0.357874	-0.362444	0.00220988	0.225093	0.0629503	0.727363	1.46066e-12	0.399945	0.00066214	0.746678	1.76386e-13	0.991691	2.08752e-61	0.744096	2.36535e-13	0.535141	2.1654e-06	0.230418	0.0568127	0.246466	0.0412007	0.512019	6.89329e-06	-0.519702	4.73609e-06	-0.41543	0.000385751	-0.570882	3.02472e-07	-0.726846	1.54179e-12	-0.987165	4.12378e-55	-0.811149	2.92703e-17	-0.728137	1.34661e-12	-0.738188	4.56978e-13	-0.530065	2.8127e-06	-0.745418	2.03633e-13	-0.752444	9.04189e-14	-0.740917	3.37885e-13	-0.3823	0.00118822	0.196168	0.106211	0.291866	0.0149591	0.32217	0.00694138	0.120933	0.322255	0.637784	3.7745e-09	0.474967	3.72907e-05	0.243172	0.044076	-0.152105	0.212152	-0.560561	5.46818e-07	-0.44621	0.000121643	-0.187432	0.123029
ARHGEF1	NA	7.69834	52.9455	NA	brown	-0.135033	0.268618	0.173485	0.153989	-0.144154	0.237308	0.311815	0.00910229	0.00950216	0.938233	-0.217133	0.0731101	-0.125384	0.304632	-0.121193	0.321209	-0.456466	8.07597e-05	-0.203039	0.0942805	-0.090711	0.458532	0.267107	0.026507	0.110004	0.368223	0.0237511	0.8464	0.503925	1.01379e-05	0.3771	0.00140314	0.380109	0.00127486	0.309978	0.00954152	0.458506	7.43233e-05	0.55712	6.63235e-07	0.292194	0.0148415	0.349546	0.00324029	0.312663	0.00890561	0.452288	9.55753e-05	0.170007	0.162541	0.147805	0.225513	-0.081713	0.504468	-0.321202	0.00712219	-0.370481	0.00172712	-0.45119	9.98654e-05	-0.0255037	0.835218	-0.487274	2.17492e-05	-0.323316	0.00673243	-0.0033512	0.978198	0.358069	0.00252063	0.154881	0.203828	-0.0891879	0.466142	-0.164305	0.177313
ARHGEF10	NA	9.11126	62.6629	NA	sienna3	0.176662	0.146473	0.125469	0.304304	0.167604	0.168651	0.258594	0.0319179	0.285448	0.017431	0.116935	0.338628	-0.059323	0.628245	-0.0231918	0.849974	-0.0521984	0.670136	-0.162852	0.18123	0.0300045	0.80666	-0.0296172	0.809108	0.0248593	0.839326	-0.0762284	0.533587	0.229085	0.0583013	-0.24005	0.0469519	-0.0242108	0.843464	-0.118673	0.331447	0.034618	0.777645	-0.00217863	0.985825	0.0513312	0.675307	0.0511786	0.676218	-0.225712	0.0622103	-0.0527864	0.666638	0.0183505	0.881034	0.0487518	0.690777	0.11109	0.363488	0.33635	0.00471741	0.0159575	0.896456	-0.0767383	0.530846	-0.236048	0.050863	-0.0157886	0.897546	-0.0882417	0.470904	-0.242205	0.044951	0.139065	0.25445	0.19692	0.104851	-0.00758239	0.950695	0.0632201	0.605807
ARHGEF10L	blue	8.52035	58.5989	blue	blue	0.327305	0.00604772	-0.305397	0.0107182	-0.0977587	0.424217	-0.289449	0.0158522	0.200707	0.0982067	0.63809	3.69069e-09	0.423109	0.000292218	0.634567	4.775e-09	0.886615	3.98891e-24	0.551635	8.98172e-07	0.654	1.10566e-09	0.370952	0.001702	0.418387	0.000346904	0.576541	2.16729e-07	-0.246648	0.041046	-0.299625	0.012379	-0.401568	0.000626454	-0.601323	4.66156e-08	-0.885085	6.09161e-24	-0.628778	7.23995e-09	-0.622463	1.12904e-08	-0.619698	1.36735e-08	-0.638639	3.54431e-09	-0.690877	5.0397e-11	-0.71472	5.30123e-12	-0.772356	7.76012e-15	-0.432784	0.000203987	0.361754	0.00225647	0.0504647	0.680489	0.130426	0.28544	0.100208	0.412644	0.591787	8.55033e-08	0.344592	0.00373794	0.11604	0.342363	-0.192494	0.113052	-0.61728	1.6141e-08	-0.519255	4.84173e-06	-0.237268	0.0496434
ARHGEF11	blue	7.97367	54.8391	blue	blue	0.218381	0.0714355	-0.342839	0.00392964	-0.209129	0.0846101	-0.223766	0.06456	0.244397	0.0429876	0.693844	3.85323e-11	0.203074	0.0942237	0.662796	5.50441e-10	0.853963	1.10782e-20	0.735653	6.02932e-13	0.488301	2.07723e-05	0.236382	0.050527	0.311034	0.00928696	0.506424	9.00885e-06	-0.300631	0.0120745	-0.32142	0.00708123	-0.491514	1.79751e-05	-0.699737	2.23927e-11	-0.845282	6.61538e-20	-0.68243	1.06359e-10	-0.708535	9.71504e-12	-0.727967	1.37092e-12	-0.43536	0.000185034	-0.53287	2.43551e-06	-0.662384	5.69023e-10	-0.725379	1.79654e-12	-0.483404	2.58258e-05	0.0753821	0.538153	0.19687	0.104941	0.0995175	0.415889	0.25382	0.0353376	0.521984	4.2288e-06	0.501968	1.11122e-05	0.320586	0.00723962	0.131139	0.282792	-0.40523	0.000552244	-0.41089	0.000453187	-0.137228	0.260842
ARHGEF12	blue	9.08268	62.4663	blue	blue	0.336061	0.00475555	-0.296091	0.0135021	-0.00924113	0.939927	-0.2933	0.01445	0.284365	0.0178809	0.744408	2.28344e-13	0.410842	0.00045395	0.677013	1.6952e-10	0.963216	5.84737e-40	0.733301	7.7757e-13	0.526143	3.4329e-06	0.174365	0.151879	0.161914	0.18379	0.456372	8.10673e-05	-0.541581	1.54431e-06	-0.475744	3.60657e-05	-0.556828	6.7413e-07	-0.767655	1.4162e-14	-0.969688	9.92031e-43	-0.829913	1.21442e-18	-0.672999	2.37946e-10	-0.692462	4.36808e-11	-0.49195	1.76231e-05	-0.691067	4.95409e-11	-0.76045	3.46657e-14	-0.672178	2.54861e-10	-0.329513	0.00569562	0.16413	0.17778	0.350108	0.00318771	0.357259	0.00258231	0.0996402	0.415311	0.608335	2.94612e-08	0.41276	0.000424212	0.137202	0.260933	-0.123104	0.31358	-0.49919	1.26466e-05	-0.418983	0.000339521	-0.195497	0.107436
ARHGEF15	NA	6.81164	46.8472	NA	grey60	-0.0764514	0.532387	-0.167624	0.168601	-0.199585	0.10014	-0.0909737	0.457226	0.024467	0.841829	0.173043	0.155056	0.186802	0.124316	0.29227	0.0148143	0.239863	0.0471292	0.296025	0.0135237	0.169268	0.164404	0.190164	0.117563	0.13781	0.258806	0.242286	0.044877	-0.0741868	0.544634	0.10326	0.398482	-0.0302335	0.805213	-0.0922298	0.451011	-0.219858	0.069494	-0.107799	0.377962	-0.146368	0.230106	-0.140325	0.250129	-0.0667187	0.585967	-0.234029	0.0529358	-0.145911	0.23158	-0.199281	0.100668	-0.0641749	0.600363	-0.0450824	0.713001	-0.0447525	0.715012	0.0956426	0.434363	0.038967	0.750567	0.0737071	0.547246	0.0770804	0.52901	0.0249699	0.838621	-0.0819104	0.503435	-0.204507	0.091874	-0.267518	0.0262667	-0.161576	0.184718
ARHGEF16	NA	6.97255	47.9538	NA	skyblue3	0.118957	0.330284	-0.0531333	0.664578	0.0349471	0.775586	-0.120113	0.325572	-0.0294586	0.810111	0.213143	0.0786757	0.254388	0.0349151	0.340144	0.00424141	0.301235	0.0118947	0.277803	0.020825	0.289223	0.0159378	0.203709	0.0931759	0.0716433	0.558551	0.203864	0.0929227	-0.221506	0.067378	0.0150169	0.902529	-0.0975279	0.425317	-0.0600877	0.623815	-0.31278	0.00887873	-0.143773	0.238563	-0.196849	0.104979	-0.11467	0.34813	-0.200656	0.098294	-0.337624	0.00455249	-0.209476	0.0840836	-0.275608	0.0218979	-0.0478174	0.696412	0.0215249	0.860645	-0.076297	0.533218	0.102451	0.402207	-0.106517	0.383693	0.136728	0.262597	0.0432091	0.724441	0.0669968	0.584402	-0.299459	0.0124298	-0.315831	0.00820295	-0.220242	0.0689962	-0.229413	0.0579326
ARHGEF17	blue	9.28815	63.8794	white	white	0.195725	0.107019	-0.240291	0.046725	-0.189029	0.119811	-0.19445	0.109369	0.234087	0.0528746	0.580412	1.71903e-07	0.619497	1.38641e-08	0.612338	2.25589e-08	0.700298	2.1251e-11	0.558738	6.05865e-07	0.715924	4.70302e-12	0.498017	1.3352e-05	0.390162	0.000919335	0.635083	4.59907e-09	-0.199629	0.100063	0.0230128	0.851119	-0.105106	0.390058	-0.421763	0.000306939	-0.700956	1.99825e-11	-0.316474	0.00806648	-0.492027	1.75624e-05	-0.316613	0.0080373	-0.368549	0.0018336	-0.60623	3.38529e-08	-0.652102	1.28149e-09	-0.640898	2.99846e-09	-0.372134	0.00164044	0.0561236	0.646922	-0.100313	0.412151	0.137967	0.258258	-0.0880286	0.471981	0.171104	0.159807	0.00252381	0.98358	-0.0375302	0.759481	-0.402519	0.000606351	-0.673733	2.23724e-10	-0.703605	1.557e-11	-0.606854	3.24897e-08
ARHGEF18	turquoise	10.7759	74.1117	turquoise	turquoise	-0.435382	0.000184877	0.057625	0.63813	-0.168783	0.165634	0.132306	0.278494	-0.385933	0.0010562	-0.708114	1.01179e-11	-0.265845	0.0272566	-0.459732	7.0687e-05	-0.780598	2.60873e-15	-0.645388	2.14175e-09	-0.334742	0.00493309	0.00289499	0.981165	-0.121816	0.318711	-0.334665	0.00494358	0.475889	3.58411e-05	0.410969	0.000451931	0.404377	0.000568789	0.661073	6.32161e-10	0.810212	3.39955e-17	0.733454	7.64843e-13	0.523274	3.96511e-06	0.574197	2.49005e-07	0.479251	3.09823e-05	0.64363	2.44492e-09	0.640082	3.18584e-09	0.56908	3.35905e-07	0.266186	0.027052	0.0185809	0.879551	-0.249593	0.0386162	-0.280185	0.0197119	0.00698513	0.954574	-0.50431	9.95579e-06	-0.401927	0.000618789	-0.106318	0.384585	0.19571	0.107045	0.352041	0.00301268	0.292962	0.0145686	0.151084	0.215273
ARHGEF19	NA	6.92887	47.6534	NA	lightyellow	-0.063026	0.606916	0.140063	0.251026	0.0426877	0.727636	0.0800206	0.513365	0.0155095	0.899348	-0.113332	0.353822	-0.0452214	0.712155	-0.181469	0.135627	-0.206179	0.0891918	0.00403645	0.973741	-0.170797	0.160568	-0.0400028	0.744161	-0.078112	0.523494	-0.0511966	0.676111	0.0208511	0.864966	0.290125	0.0155977	0.228905	0.0585046	0.190774	0.116369	0.19986	0.0996632	0.233214	0.0537916	0.0943926	0.44042	0.153262	0.208653	0.180984	0.136692	0.19332	0.111485	0.0320687	0.793643	0.110581	0.365705	-0.0320948	0.793478	-0.372497	0.00162198	-0.0959645	0.432811	-0.117942	0.334456	0.0210514	0.863681	-0.297639	0.0129995	-0.147533	0.226376	0.065488	0.592912	0.0219746	0.857763	0.0290807	0.812502	0.0204913	0.867275	-0.103161	0.39894
ARHGEF2	blue	11.8953	81.8101	blue	blue	0.195328	0.107746	-0.278405	0.020539	-0.226062	0.0617948	-0.303153	0.0113395	0.109753	0.369327	0.48104	2.8654e-05	0.268262	0.0258365	0.496837	1.40982e-05	0.70623	1.21267e-11	0.594568	7.17852e-08	0.66256	5.60999e-10	0.499139	1.26766e-05	0.580436	1.71663e-07	0.700946	2.00008e-11	-0.0365003	0.765891	0.0474776	0.698466	-0.17535	0.149542	-0.515924	5.70258e-06	-0.687027	7.10537e-11	-0.35103	0.00310311	-0.542283	1.48778e-06	-0.53606	2.06432e-06	-0.394858	0.000786333	-0.403559	0.000585055	-0.733691	7.45621e-13	-0.761145	3.18407e-14	-0.556575	6.83682e-07	0.0929838	0.447303	-0.130192	0.286312	-0.0653932	0.593449	0.333654	0.00508384	0.284069	0.0180055	0.235446	0.051474	0.178632	0.141951	0.0636898	0.603126	-0.621822	1.18048e-08	-0.577685	2.02439e-07	-0.363773	0.00212254
ARHGEF3	blue	10.8797	74.8256	blue	blue	0.222652	0.0659362	-0.414438	0.000399648	-0.142754	0.241943	-0.340222	0.00423206	0.230286	0.0569589	0.745706	1.97071e-13	0.340974	0.00414309	0.713889	5.75586e-12	0.987439	2.0081e-55	0.783768	1.69382e-15	0.532679	2.45962e-06	0.218579	0.0711739	0.261731	0.0298248	0.510454	7.43289e-06	-0.494575	1.56394e-05	-0.406026	0.000537215	-0.584661	1.32847e-07	-0.757915	4.7148e-14	-0.980307	6.24413e-49	-0.819713	7.16946e-18	-0.73632	5.60715e-13	-0.776487	4.51935e-15	-0.541791	1.52722e-06	-0.733447	7.65481e-13	-0.749961	1.20827e-13	-0.733246	7.82142e-13	-0.392536	0.000849737	0.182392	0.133616	0.303719	0.0111799	0.295037	0.0138535	0.168164	0.167213	0.657178	8.61678e-10	0.517437	5.29522e-06	0.248509	0.0394962	-0.0974415	0.425729	-0.49226	1.73778e-05	-0.413472	0.000413628	-0.159392	0.190804
ARHGEF4	blue	10.6047	72.934	blue	blue	0.267895	0.0260478	-0.329344	0.00572197	-0.0763548	0.532907	-0.26681	0.0266818	0.322123	0.00694999	0.748057	1.50584e-13	0.387209	0.00101308	0.664075	4.96387e-10	0.90994	2.61766e-27	0.707305	1.09383e-11	0.44885	0.000109606	0.0793152	0.517097	0.0912621	0.455795	0.441124	0.000148336	-0.562983	4.76743e-07	-0.466264	5.39349e-05	-0.51211	6.86327e-06	-0.738813	4.26597e-13	-0.915593	3.27513e-28	-0.807397	5.3016e-17	-0.688588	6.18529e-11	-0.636255	4.22226e-09	-0.43537	0.000184964	-0.724221	2.02562e-12	-0.670005	3.05365e-10	-0.587466	1.11833e-07	-0.249679	0.0385471	0.226915	0.0607929	0.399091	0.00068167	0.393029	0.000835889	0.0228049	0.852449	0.514936	5.98403e-06	0.395496	0.000769679	0.130598	0.284801	-0.216223	0.0743511	-0.398109	0.000704743	-0.380959	0.00124061	-0.202647	0.0949323
ARHGEF5	NA	6.88597	47.3584	NA	grey60	0.132141	0.279099	-0.145163	0.234007	0.0252107	0.837085	-0.0985148	0.420625	0.204168	0.0924254	0.394047	0.000807973	0.0586302	0.632271	0.296327	0.0134242	0.428596	0.000238642	0.445101	0.000127055	0.100182	0.412769	-0.0648792	0.596362	0.00285744	0.981409	0.157463	0.196299	-0.343648	0.00384008	-0.320483	0.00725929	-0.35752	0.00256227	-0.467747	5.06835e-05	-0.422182	0.000302282	-0.484687	2.44019e-05	-0.347291	0.0034589	-0.46151	6.57048e-05	-0.0889751	0.467211	-0.220687	0.0684225	-0.397002	0.000731618	-0.221383	0.0675331	-0.1512	0.214917	-0.0888652	0.467764	0.29746	0.0130568	0.169872	0.162881	0.226947	0.060755	0.274009	0.0227087	0.322027	0.00696786	0.178766	0.141649	0.205724	0.0899155	-0.0900602	0.461775	-0.0350266	0.775089	0.0715116	0.559277
ARHGEF5L	NA	6.89015	47.3871	NA	turquoise	-0.079753	0.514779	0.0347124	0.777054	-0.072474	0.553988	0.179744	0.139446	-0.00649194	0.957779	-0.136254	0.264274	-0.186562	0.124809	-0.127415	0.296804	-0.230109	0.057155	-0.18037	0.138052	-0.139295	0.253657	0.0333748	0.785435	0.0874878	0.474718	-0.0143974	0.906531	0.22149	0.0673981	0.177311	0.144971	0.102321	0.402812	0.116561	0.340185	0.24351	0.0437731	0.22711	0.0605656	0.0154992	0.899414	0.0601686	0.623347	0.0512884	0.675562	0.184701	0.128683	0.151956	0.212606	0.125486	0.304237	0.00607936	0.96046	-0.128421	0.292973	-0.13696	0.261781	-0.161545	0.184805	0.0825698	0.499994	-0.144542	0.236033	-0.0388048	0.751572	0.00413913	0.973073	0.106091	0.385607	0.0945568	0.439621	0.0648885	0.596309	0.0454664	0.710664
ARHGEF6	turquoise	12.0015	82.5407	turquoise	turquoise	-0.247439	0.0403817	0.380265	0.00126852	0.104798	0.391457	0.394641	0.000792064	-0.1902	0.117492	-0.692912	4.1936e-11	-0.39404	0.000808166	-0.722646	2.38232e-12	-0.976208	3.29962e-46	-0.729849	1.12407e-12	-0.519846	4.70237e-06	-0.231927	0.0551656	-0.261999	0.029652	-0.523952	3.83282e-06	0.526817	3.31794e-06	0.383958	0.00112622	0.539311	1.74113e-06	0.699303	2.33175e-11	0.968957	2.17845e-42	0.782099	2.12805e-15	0.726588	1.58401e-12	0.741163	3.28742e-13	0.529138	2.94905e-06	0.777361	4.02485e-15	0.741412	3.19748e-13	0.745976	1.91093e-13	0.401236	0.000633607	-0.145523	0.232838	-0.257374	0.0327643	-0.300604	0.0120824	-0.118475	0.33226	-0.631211	6.08448e-09	-0.490232	1.90461e-05	-0.277003	0.0212107	0.177034	0.14561	0.607185	3.17876e-08	0.452957	9.30451e-05	0.167177	0.169756
ARHGEF7	turquoise	10.8614	74.6998	turquoise	turquoise	-0.319186	0.00751234	0.328008	0.00593355	0.0897991	0.46308	0.232728	0.0543068	-0.327358	0.00603905	-0.781981	2.16269e-15	-0.366282	0.00196599	-0.719051	3.43567e-12	-0.951695	4.47373e-36	-0.692224	4.46309e-11	-0.570608	3.07347e-07	-0.32791	0.00594934	-0.341681	0.00406097	-0.518845	4.94085e-06	0.37053	0.00172448	0.418479	0.00034575	0.5183	5.07527e-06	0.707178	1.10726e-11	0.955699	2.63016e-37	0.728174	1.34144e-12	0.714184	5.59016e-12	0.728583	1.28487e-12	0.687867	6.59527e-11	0.791485	5.73979e-16	0.767671	1.41331e-14	0.788181	9.17321e-16	0.425564	0.000267012	-0.20444	0.0919835	-0.164634	0.176434	-0.20065	0.0983033	-0.0375448	0.759391	-0.60872	2.87198e-08	-0.455111	8.53126e-05	-0.237882	0.0490394	0.163568	0.179291	0.554024	7.87579e-07	0.514829	6.01541e-06	0.191132	0.115673
ARHGEF9	blue	8.57161	58.9514	blue	blue	0.255017	0.034453	-0.37968	0.00129246	-0.226232	0.0615946	-0.280093	0.019754	0.229235	0.058133	0.722508	2.41615e-12	0.398021	0.000706838	0.72103	2.8104e-12	0.932443	2.48508e-31	0.693335	4.03565e-11	0.673722	2.2393e-10	0.43139	0.000214975	0.492625	1.70919e-05	0.689761	5.57002e-11	-0.259004	0.0316372	-0.196119	0.106299	-0.37297	0.00159815	-0.611744	2.34759e-08	-0.925465	5.96824e-30	-0.620841	1.26354e-08	-0.707757	1.0472e-11	-0.68851	6.22863e-11	-0.624726	9.6393e-09	-0.762304	2.76155e-14	-0.770791	9.49539e-15	-0.840959	1.54685e-19	-0.509232	7.88116e-06	0.169833	0.162978	0.00872993	0.943244	0.0990567	0.418061	0.128452	0.292858	0.54935	1.01746e-06	0.401358	0.000630972	0.202868	0.0945646	-0.24113	0.0459407	-0.638752	3.51488e-09	-0.594742	7.09995e-08	-0.31857	0.0076352
ARID1A	turquoise	10.0684	69.2459	turquoise	turquoise	-0.299463	0.0124286	0.261363	0.0300645	0.03226	0.792439	0.163331	0.179931	-0.399307	0.000676675	-0.76996	1.05632e-14	-0.363431	0.00214473	-0.618308	1.50444e-08	-0.870764	2.45112e-22	-0.676056	1.83878e-10	-0.512112	6.86239e-06	-0.0782149	0.522945	-0.135138	0.268243	-0.425025	0.000272366	0.438097	0.000166675	0.470987	4.42012e-05	0.448155	0.000112665	0.75997	3.67571e-14	0.883706	8.87791e-24	0.764843	2.01594e-14	0.6589	7.51846e-10	0.608471	2.91981e-08	0.468994	4.80916e-05	0.67142	2.71506e-10	0.675382	1.94677e-10	0.59875	5.50135e-08	0.274663	0.0223741	-0.162561	0.18202	-0.332365	0.00526778	-0.304418	0.0109856	-0.00121893	0.992069	-0.488799	2.03137e-05	-0.335779	0.00479295	-0.0672226	0.583134	0.103134	0.399062	0.357304	0.0025788	0.399356	0.000675549	0.181489	0.135583
ARID1B	NA	6.86299	47.2003	NA	NA	0.0191014	0.876204	-0.150909	0.21581	-0.0457806	0.708753	-0.0555337	0.65039	0.071478	0.559462	0.172179	0.157159	0.072215	0.555409	0.196223	0.10611	0.197765	0.103338	0.140125	0.250814	0.205942	0.0895674	0.0992913	0.416954	0.16328	0.180068	0.160781	0.186917	0.0313202	0.798356	0.0811602	0.507365	0.00897706	0.94164	-0.16265	0.181778	-0.190275	0.117345	-0.0938535	0.443047	-0.138424	0.256669	-0.117186	0.337587	-0.192638	0.112778	-0.235948	0.0509642	-0.0939276	0.442685	-0.193986	0.110234	-0.141981	0.244529	0.177569	0.144377	-0.0427489	0.727261	-0.0473691	0.699122	-0.00482708	0.9686	0.0717241	0.558107	0.030496	0.803555	-0.0193395	0.874673	-0.125691	0.30344	-0.132597	0.277428	-0.173473	0.154019	-0.100778	0.409976
ARID2	NA	7.57907	52.1252	NA	violet	-0.270128	0.0247828	-0.105921	0.386376	-0.129493	0.288929	-0.0597037	0.626038	-0.30058	0.0120896	-0.363132	0.00216425	-0.52061	4.52775e-06	-0.280118	0.0197424	-0.299121	0.0125341	-0.19849	0.102055	-0.437428	0.000171	-0.262762	0.0291631	-0.16966	0.163412	-0.308929	0.00980059	0.0866825	0.478809	0.0117943	0.923374	-0.126516	0.300253	0.167724	0.168342	0.33209	0.00530779	0.0706168	0.564216	0.130244	0.286118	-0.0656285	0.592117	0.252207	0.0365604	0.346572	0.00353144	0.35387	0.00285508	0.289058	0.016001	0.0407474	0.739566	0.0778921	0.524667	0.139648	0.252444	-0.158839	0.192369	0.332191	0.00529301	0.0643727	0.599238	0.225396	0.0625869	0.24907	0.0390382	0.418935	0.000340105	0.433462	0.000198834	0.446592	0.000119831	0.456688	8.00352e-05
ARID3A	darkorange	7.99098	54.9581	darkorange	darkorange	-0.21314	0.0786807	0.244381	0.0430019	0.0304525	0.80383	0.138967	0.254789	-0.0925824	0.449275	-0.468261	4.95987e-05	-0.102051	0.404057	-0.501877	1.11598e-05	-0.613049	2.15055e-08	-0.418216	0.000349049	-0.344286	0.00377077	-0.256632	0.0332883	-0.253647	0.035467	-0.312475	0.00894892	0.22342	0.064985	0.276995	0.0212145	0.417832	0.000353913	0.425193	0.00027069	0.610687	2.51965e-08	0.477602	3.32836e-05	0.403053	0.000595323	0.612324	2.25801e-08	0.632078	5.71678e-09	0.54576	1.23542e-06	0.370543	0.0017238	0.553649	8.04024e-07	0.326137	0.00624155	-0.23181	0.0552923	-0.072588	0.553363	-0.0521548	0.670395	-0.0327087	0.789618	-0.579781	1.78559e-07	-0.425725	0.000265436	-0.282629	0.0186227	0.161546	0.184802	0.271506	0.0240288	0.22072	0.0683804	-0.0394615	0.747507
ARID3B	turquoise	7.57323	52.085	brown	brown	-0.206873	0.0880959	0.343679	0.00383672	0.0768453	0.530271	0.229362	0.0579899	-0.281969	0.0189119	-0.642106	2.74049e-09	-0.322616	0.0068594	-0.589178	1.00596e-07	-0.793835	4.09128e-16	-0.550382	9.61841e-07	-0.294748	0.0139512	0.0276304	0.821695	0.0232889	0.849353	-0.177566	0.144385	0.539362	1.73643e-06	0.576602	2.15938e-07	0.582633	1.50306e-07	0.597821	5.83819e-08	0.807025	5.61902e-17	0.808434	4.5046e-17	0.588468	1.05118e-07	0.588702	1.03609e-07	0.419118	0.000337861	0.622772	1.10501e-08	0.494494	1.56976e-05	0.437037	0.000173578	0.0734795	0.548487	-0.360258	0.00236055	-0.436696	0.000175854	-0.433019	0.000202185	0.0612796	0.616936	-0.592539	8.1567e-08	-0.409927	0.000468798	-0.1014	0.40708	0.184074	0.130008	0.220155	0.0691087	0.194452	0.109365	0.0144115	0.90644
ARID3C	NA	6.87828	47.3055	NA	NA	-0.0132967	0.913648	-0.00945419	0.938544	0.0466849	0.703265	-0.0360234	0.768864	-0.0154635	0.899644	-0.0185662	0.879646	0.0653333	0.593788	0.114718	0.347928	0.0450543	0.713173	-0.0653322	0.593794	-0.150645	0.216623	-0.127294	0.297266	-0.219025	0.0705842	-0.1809	0.136877	-0.211813	0.0806043	-0.228728	0.0587059	-0.179217	0.14063	-0.0940826	0.441929	-0.0521894	0.670189	-0.141961	0.244596	-0.00556282	0.963817	0.0425111	0.72872	0.0575457	0.638593	-0.0208302	0.8651	0.0769392	0.529767	0.110234	0.367219	0.220533	0.0686203	0.135524	0.266864	0.213175	0.0786303	0.227849	0.0597103	-0.0591261	0.629388	0.0705001	0.564861	0.0214995	0.860808	0.00183658	0.98805	0.01592	0.896698	-0.0253334	0.836304	0.101787	0.405283	0.109878	0.368777
ARID4A	turquoise	8.27486	56.9105	turquoise	turquoise	-0.412236	0.000432156	0.0693409	0.571293	-0.0297548	0.808238	-0.0333223	0.785765	-0.547005	1.15529e-06	-0.768012	1.35355e-14	-0.370995	0.00169971	-0.55585	7.11819e-07	-0.707769	1.04603e-11	-0.611304	2.41785e-08	-0.500693	1.17935e-05	-0.181372	0.135839	-0.163067	0.180646	-0.430504	0.000222233	0.26503	0.02775	0.382314	0.00118768	0.261611	0.0299027	0.683888	9.36652e-11	0.739939	3.76661e-13	0.562154	4.99709e-07	0.588694	1.03661e-07	0.497184	1.38752e-05	0.438607	0.000163448	0.538778	1.79058e-06	0.668971	3.32619e-10	0.557389	6.53377e-07	0.309143	0.00974723	-0.0243792	0.842389	-0.139642	0.252465	-0.144392	0.236528	0.118231	0.333266	-0.25342	0.0356377	-0.173233	0.154596	-0.0348783	0.776016	0.119173	0.329399	0.318765	0.00759603	0.502272	1.09553e-05	0.30055	0.0120987
ARID4B	lightgreen	8.28132	56.955	lightgreen	lightgreen	0.047058	0.701004	0.307729	0.0101045	0.356671	0.00262789	0.0399889	0.744247	-0.120628	0.323489	-0.375318	0.0014845	-0.096894	0.428346	-0.413395	0.000414756	-0.420492	0.000321462	-0.450819	0.000101353	-0.344846	0.00371083	-0.292953	0.0145719	-0.408514	0.000492615	-0.480418	2.94447e-05	0.0432629	0.724112	-0.171653	0.158451	0.0289017	0.813635	0.251918	0.0367828	0.403716	0.000581898	0.168128	0.167306	0.750501	1.13482e-13	0.415474	0.000385154	0.227634	0.0599574	0.34585	0.00360551	0.321624	0.00704299	0.509138	7.91688e-06	0.427494	0.000248618	0.118718	0.331264	0.167067	0.170041	0.124966	0.306261	-0.183254	0.131757	0.00442302	0.971227	-0.246457	0.0412082	-0.281628	0.0190624	0.0631578	0.606162	0.365544	0.00201095	0.421805	0.000306473	0.220481	0.0686882
ARID5A	NA	6.88026	47.3191	NA	paleturquoise	0.0169416	0.890109	0.132071	0.279355	0.169356	0.164181	0.190445	0.117012	0.0959218	0.433017	-0.0227396	0.852866	0.066052	0.589725	-0.20288	0.094544	-0.134747	0.269643	-0.0546009	0.655889	0.0217426	0.85925	-0.160791	0.186889	-0.159077	0.191694	-0.140194	0.250578	-0.0425443	0.728516	0.074074	0.545248	0.187817	0.122246	0.019031	0.876656	0.120593	0.323629	0.0760631	0.534478	0.0775004	0.52676	0.247513	0.0403194	0.148693	0.222707	0.106221	0.385022	0.240243	0.0467701	0.211326	0.0813191	0.0966395	0.429566	-0.0491111	0.688614	0.0653804	0.593521	0.0455406	0.710213	-0.0630541	0.606755	-0.225003	0.063058	-0.221514	0.0673672	-0.339954	0.00426422	-0.171275	0.159384	0.124857	0.306686	0.0612597	0.61705	-0.073251	0.549735
ARID5B	skyblue	10.6115	72.9806	skyblue	skyblue	-0.265529	0.0274471	-0.137063	0.261419	-0.127426	0.296763	0.142717	0.242066	-0.086465	0.479917	-0.165186	0.174969	-0.678853	1.4485e-10	-0.248387	0.0395959	-0.302574	0.0115046	-0.107049	0.381307	-0.489103	2.00387e-05	-0.329781	0.00565421	-0.156314	0.199625	-0.378437	0.00134476	0.200412	0.0987108	-0.141634	0.245693	-0.203161	0.0940788	0.0412682	0.736358	0.319501	0.00745021	-0.00983752	0.936058	0.0405556	0.740749	-0.158067	0.194568	0.111108	0.363407	0.418931	0.000340152	0.383341	0.00114896	0.29086	0.0153253	0.0760149	0.534737	0.162379	0.182516	0.224846	0.0632467	-0.233837	0.0531362	0.208986	0.0848265	0.0495914	0.685727	0.37833	0.00134938	0.296639	0.0133222	0.578964	1.87529e-07	0.778015	3.68936e-15	0.575079	2.36363e-07	0.616919	1.65441e-08
ARIH1	blue	8.02418	55.1864	greenyellow	greenyellow	-0.215783	0.0749571	-0.581911	1.57025e-07	-0.369466	0.00178232	-0.446633	0.000119638	-0.20341	0.0936683	0.242532	0.0446539	-0.0538193	0.660511	0.420311	0.000323584	0.612901	2.17206e-08	0.514666	6.06333e-06	0.0798055	0.514502	0.0188444	0.877856	0.18512	0.127803	0.314881	0.00840847	-0.465498	5.56902e-05	-0.143776	0.238554	-0.515696	5.76641e-06	-0.368506	0.00183604	-0.555871	7.10992e-07	-0.521224	4.39184e-06	-0.572005	2.83241e-07	-0.718767	3.53579e-12	-0.18824	0.121392	-0.406596	0.000526678	-0.383231	0.00115304	-0.478442	3.20927e-05	-0.420174	0.000325191	-0.018553	0.879731	0.26461	0.0280074	0.125598	0.3038	0.444256	0.000131328	0.603058	4.16557e-08	0.689196	5.85896e-11	0.636935	4.01712e-09	0.0433938	0.723311	-0.3476	0.00342819	-0.0641684	0.6004	0.256045	0.0337079
ARIH2	brown	10.1239	69.6273	brown	brown	-0.013638	0.911441	0.360393	0.00235104	0.0234578	0.848274	0.279018	0.0202505	-0.0515035	0.674278	-0.297748	0.0129648	0.0772402	0.528153	-0.281416	0.0191566	-0.48817	2.08946e-05	-0.260454	0.0306624	0.161814	0.184063	0.427093	0.000252338	0.284766	0.017713	0.189933	0.118018	0.558334	6.19752e-07	0.677323	1.65095e-10	0.703214	1.61565e-11	0.440771	0.000150375	0.482686	2.66562e-05	0.773461	6.72255e-15	0.459024	7.27674e-05	0.544235	1.34071e-06	0.189268	0.119334	0.307666	0.0101206	0.178838	0.141485	0.0469717	0.701527	-0.17127	0.159397	-0.44019	0.000153786	-0.705552	1.29388e-11	-0.496926	1.40408e-05	-0.09275	0.448451	-0.595853	6.61754e-08	-0.573196	2.64131e-07	-0.234197	0.0527604	-0.0657099	0.591657	-0.190969	0.115989	-0.303204	0.0113249	-0.42707	0.000252556
ARL1	blue	10.3375	71.0962	blue	blue	0.230949	0.0562287	-0.412757	0.000424249	-0.0897907	0.463122	-0.377173	0.00139991	0.192966	0.112154	0.689936	5.48373e-11	0.321031	0.00715474	0.650608	1.43816e-09	0.968698	2.86667e-42	0.712175	6.81446e-12	0.461321	6.62188e-05	0.127273	0.297346	0.188507	0.120855	0.425801	0.000264694	-0.535075	2.17286e-06	-0.485788	2.3238e-05	-0.645312	2.15408e-09	-0.744468	2.26797e-13	-0.960023	9.032e-39	-0.87395	1.12053e-22	-0.697395	2.78273e-11	-0.775891	4.88905e-15	-0.510069	7.57149e-06	-0.696983	2.89037e-11	-0.695709	3.24971e-11	-0.659721	7.04304e-10	-0.324571	0.00650999	0.256926	0.0330797	0.390858	0.000898403	0.362864	0.00218193	0.182938	0.132436	0.725155	1.83876e-12	0.551042	9.27825e-07	0.232191	0.0548816	-0.0922045	0.451136	-0.440456	0.000152213	-0.316172	0.00813033	-0.0569642	0.641993
ARL10	NA	6.81083	46.8416	NA	NA	-0.0453244	0.711528	-0.124632	0.307566	-0.162554	0.182039	-0.0574881	0.638929	0.0129934	0.915611	0.10424	0.394	-0.0397818	0.745526	0.0239069	0.845404	0.108105	0.376602	0.191116	0.115705	0.134946	0.268929	0.0401603	0.743188	0.109623	0.369897	0.131679	0.280797	-0.0082345	0.94646	0.0684158	0.576451	0.0618132	0.613867	-0.128949	0.290977	-0.0991981	0.417394	-0.0609054	0.619092	-0.0580902	0.635415	-0.15238	0.211318	-0.0137616	0.910642	-0.00472869	0.96924	-0.00211585	0.986234	-0.129995	0.28705	-0.147245	0.227294	-0.0859253	0.482673	-0.0255906	0.834665	-0.0424018	0.72939	0.147845	0.225384	0.0426613	0.727798	0.0483354	0.693286	0.0843956	0.490529	0.0145626	0.905464	0.0116969	0.924005	-0.102651	0.401287	-0.0555063	0.650551
ARL11	NA	6.83438	47.0036	NA	NA	-0.368635	0.00182873	-0.210984	0.0818251	-0.253047	0.0359196	-0.0736426	0.547598	-0.227328	0.0603121	-0.180607	0.137526	0.0345614	0.777999	-0.0184536	0.88037	-0.114943	0.346977	-0.0115623	0.924877	-0.0372057	0.761499	0.0172972	0.887817	-0.0275661	0.822103	-0.0500521	0.682962	-0.000322764	0.9979	0.121975	0.318073	0.0582811	0.634303	0.119641	0.32749	0.138654	0.255872	0.11167	0.360972	0.0229011	0.851833	0.0659456	0.590325	0.1864	0.125142	0.140074	0.250987	0.214656	0.0765267	0.125551	0.303984	0.081407	0.506071	-0.0737047	0.54726	0.0246699	0.840534	0.076688	0.531115	0.116875	0.338881	-0.0154043	0.900027	-0.00943824	0.938648	0.0764791	0.532238	0.00157857	0.989729	0.0889525	0.467325	0.117248	0.337327	0.0728763	0.551784
ARL13A	NA	6.84702	47.0905	NA	lightgreen	0.0554352	0.65097	0.190668	0.116576	0.142395	0.243142	0.000964802	0.993722	-0.00311363	0.979743	-0.141527	0.246054	-0.163145	0.180433	-0.297421	0.0130693	-0.193706	0.110759	-0.076937	0.529779	-0.199022	0.10112	-0.167987	0.167666	-0.113675	0.35236	-0.12177	0.318893	0.00520995	0.966111	0.00872601	0.94327	0.0621758	0.611785	0.0522204	0.670005	0.186978	0.123954	0.0930245	0.447103	0.346609	0.00352763	0.0953548	0.435753	0.169938	0.162715	0.231439	0.0556938	0.0200004	0.870426	0.128809	0.291506	-0.0348767	0.776026	-0.155666	0.201518	-0.0155668	0.898978	-0.13459	0.270206	0.0850976	0.486916	-0.0635933	0.603676	-0.0397382	0.745796	0.0857985	0.483322	0.171134	0.159733	0.0937376	0.443612	0.137191	0.260969	0.121296	0.320794
ARL13B	turquoise	7.42395	51.0583	yellow	yellow	-0.403018	0.000596055	0.0893305	0.465427	0.0128219	0.916721	0.0611067	0.617932	-0.400627	0.000646927	-0.68212	1.09261e-10	-0.490147	1.91193e-05	-0.567973	3.58135e-07	-0.733448	7.65348e-13	-0.564402	4.39713e-07	-0.65042	1.45918e-09	-0.45241	9.51079e-05	-0.391883	0.000868401	-0.601214	4.69463e-08	0.150189	0.218035	0.139584	0.252666	0.146037	0.231173	0.53959	1.71571e-06	0.755598	6.22458e-14	0.394377	0.000799095	0.542523	1.46894e-06	0.445	0.000127559	0.555222	7.37087e-07	0.630554	6.37774e-09	0.717067	4.19507e-12	0.757038	5.23972e-14	0.50294	1.0618e-05	-0.020674	0.866102	0.117775	0.335145	0.0147464	0.904276	0.0493637	0.687095	-0.263932	0.0284265	-0.11009	0.367849	-0.0613887	0.616308	0.216283	0.0742695	0.634354	4.8492e-09	0.665194	4.53287e-10	0.411843	0.000438196
ARL14	NA	6.71497	46.1824	NA	lightyellow	-0.127374	0.29696	-0.0835396	0.494955	-0.222187	0.066518	-0.0400077	0.74413	-0.11034	0.366754	-0.00707231	0.954008	0.0579067	0.636485	0.0233268	0.849111	0.015398	0.900068	0.106903	0.381962	0.111311	0.362527	0.269423	0.0251767	0.161027	0.186234	0.195115	0.108137	0.112041	0.359369	0.28737	0.0166565	0.0313936	0.797894	0.109258	0.371502	-0.0056635	0.963162	0.142188	0.243834	0.12909	0.290445	-0.0372638	0.761137	-0.0968071	0.428763	-0.0153147	0.900605	-0.0493647	0.687089	-0.163818	0.178619	-0.15426	0.20567	-0.126804	0.299147	-0.229946	0.0573365	-0.164622	0.176468	0.0592219	0.628832	0.0802165	0.512331	0.074581	0.542493	0.0992212	0.417285	-0.045201	0.712279	-0.0632767	0.605483	-0.134965	0.268862	-0.0936615	0.443984
ARL15	blue	7.61349	52.3619	blue	blue	0.0643493	0.599371	-0.431257	0.000216046	-0.16647	0.171594	-0.384445	0.00110859	0.0424873	0.728866	0.503197	1.04905e-05	0.24711	0.0406567	0.486855	2.21593e-05	0.791871	5.43106e-16	0.660965	6.37688e-10	0.380759	0.0012486	0.161401	0.185201	0.254304	0.034978	0.397296	0.000724384	-0.412995	0.000420686	-0.209694	0.0837536	-0.446475	0.000120384	-0.452067	9.64261e-05	-0.783923	1.65818e-15	-0.653483	1.15112e-09	-0.562689	4.84771e-07	-0.626662	8.41154e-09	-0.470475	4.51721e-05	-0.594935	7.0138e-08	-0.574765	2.40793e-07	-0.6124	2.24651e-08	-0.341588	0.00407169	0.0997187	0.414942	0.190235	0.117424	0.237287	0.0496246	0.240402	0.0466207	0.637234	3.93019e-09	0.552435	8.59587e-07	0.299706	0.0123542	-0.1514	0.214303	-0.385608	0.00106745	-0.280216	0.0196977	-0.0286494	0.815233
ARL16	green	11.4194	78.5372	green	green	0.659056	7.42553e-10	0.90532	1.29641e-26	0.8494	2.87398e-20	0.404915	0.000558299	0.291842	0.0149679	-0.151393	0.214325	0.048064	0.694923	-0.463685	6.00526e-05	-0.428509	0.000239419	-0.450772	0.000101544	-0.160377	0.188041	-0.247896	0.0400012	-0.322245	0.0069275	-0.263627	0.0286172	0.0912946	0.455634	-0.0866682	0.478882	0.417259	0.000361284	0.124702	0.307294	0.356583	0.00263478	0.263956	0.0284116	0.59639	6.3956e-08	0.495343	1.50995e-05	0.150757	0.216277	0.295119	0.0138258	0.15026	0.217814	0.34123	0.00411315	0.239992	0.047007	-0.204841	0.0913326	-0.103643	0.396728	-0.0757343	0.536251	-0.320146	0.00732436	-0.340922	0.00414919	-0.534579	2.22949e-06	-0.457954	7.60164e-05	-0.108418	0.375213	0.137249	0.260768	0.1324	0.278148	-0.125415	0.304512
ARL17B	turquoise	8.05201	55.3778	turquoise	turquoise	-0.363382	0.00214792	0.115068	0.346448	-0.0321133	0.793362	0.103369	0.397983	-0.435823	0.000181798	-0.729722	1.13923e-12	-0.624118	1.00594e-08	-0.649875	1.52159e-09	-0.786085	1.22977e-15	-0.621505	1.20677e-08	-0.645653	2.09925e-09	-0.296072	0.0135083	-0.174124	0.152455	-0.41197	0.00043623	0.347768	0.00341166	0.378682	0.0013343	0.286112	0.01716	0.631646	5.89733e-09	0.818961	8.13656e-18	0.571279	2.9553e-07	0.58237	1.5272e-07	0.347796	0.00340882	0.436884	0.000174595	0.646319	1.99595e-09	0.677524	1.62294e-10	0.56097	5.3435e-07	0.1398	0.251925	-0.147713	0.225805	-0.147024	0.228001	-0.345966	0.00359346	0.186586	0.124759	-0.293005	0.0145534	-0.044594	0.715978	0.156426	0.199298	0.262715	0.0291928	0.495278	1.51446e-05	0.579359	1.83146e-07	0.456076	8.20464e-05
ARL17P1	turquoise	7.32013	50.3443	NA	turquoise	-0.172171	0.15718	0.189773	0.118335	0.00603112	0.960773	0.104524	0.392702	-0.209305	0.0843422	-0.480694	2.90915e-05	-0.343093	0.0039013	-0.46371	5.99921e-05	-0.557695	6.42276e-07	-0.410705	0.000456151	-0.43195	0.000210499	-0.243716	0.0435898	-0.100841	0.409685	-0.256214	0.0335861	0.235664	0.0512519	0.210183	0.0830178	0.290686	0.0153895	0.423695	0.000286006	0.564692	4.32481e-07	0.404823	0.000560074	0.328358	0.00587745	0.306433	0.0104416	0.411098	0.000449877	0.514467	6.12233e-06	0.419473	0.000333558	0.397056	0.000730274	0.131135	0.282808	-0.213394	0.0783163	-0.130473	0.285267	-0.202903	0.0945073	0.113999	0.350978	-0.320501	0.0072559	-0.159561	0.19033	0.0429144	0.726247	0.228216	0.0592895	0.292131	0.014864	0.394316	0.000800721	0.201383	0.0970552
ARL2	blue	11.284	77.6061	blue	blue	0.254722	0.0346689	-0.275607	0.0218981	-0.211225	0.0814683	-0.143707	0.23878	0.249829	0.0384261	0.639599	3.30185e-09	0.368717	0.00182408	0.666835	3.9648e-10	0.773617	6.5869e-15	0.534256	2.26715e-06	0.701507	1.89752e-11	0.616095	1.74997e-08	0.533068	2.41077e-06	0.602358	4.35923e-08	-0.0761214	0.534164	-0.166474	0.171583	-0.286807	0.0168804	-0.523627	3.89566e-06	-0.776394	4.57489e-15	-0.375701	0.00146666	-0.565833	4.05128e-07	-0.511394	7.10427e-06	-0.739063	4.14997e-13	-0.722475	2.42453e-12	-0.68041	1.26697e-10	-0.827498	1.86856e-18	-0.459219	7.21874e-05	0.264798	0.0278917	-0.187781	0.12232	-0.0135226	0.912187	-0.0430798	0.725233	0.442139	0.000142609	0.246314	0.0413293	0.132325	0.278424	-0.170644	0.160949	-0.655348	9.95059e-10	-0.69302	4.15289e-11	-0.342434	0.00397515
ARL2BP	turquoise	11.0657	76.1045	turquoise	turquoise	-0.569552	3.26825e-07	-0.129249	0.289846	-0.279121	0.0202027	-0.117363	0.33685	-0.60205	4.44728e-08	-0.749588	1.26173e-13	-0.553961	7.9033e-07	-0.582862	1.48229e-07	-0.666299	4.14251e-10	-0.494618	1.56087e-05	-0.537392	1.92559e-06	-0.251318	0.037249	-0.072387	0.554465	-0.260035	0.0309416	0.336679	0.00467436	0.497532	1.36543e-05	0.230412	0.0568193	0.669029	3.3103e-10	0.723178	2.25548e-12	0.506602	8.93321e-06	0.436304	0.000178499	0.252852	0.0360669	0.494935	1.53842e-05	0.590397	9.32524e-08	0.623949	1.01789e-08	0.490456	1.8855e-05	0.137139	0.261152	-0.0849721	0.487561	-0.128755	0.291709	-0.282543	0.0186602	0.35377	0.00286349	-0.202865	0.0945697	0.0825497	0.500098	0.214758	0.0763834	0.258309	0.0321139	0.442278	0.000141842	0.549295	1.02053e-06	0.426153	0.000261273
ARL3	blue	9.76698	67.1726	blue	blue	0.214951	0.0761134	-0.363925	0.00211276	-0.0761666	0.53392	-0.350821	0.0031221	0.200178	0.0991132	0.633018	5.34179e-09	0.406407	0.000530149	0.628302	7.48885e-09	0.890247	1.42387e-24	0.672404	2.50098e-10	0.566548	3.88816e-07	0.202495	0.095186	0.218253	0.071606	0.467414	5.13973e-05	-0.459501	7.13607e-05	-0.362062	0.00223556	-0.528519	3.04339e-06	-0.740834	3.41017e-13	-0.880989	1.83935e-23	-0.736027	5.78863e-13	-0.682409	1.06552e-10	-0.655021	1.02089e-09	-0.367877	0.00187196	-0.554655	7.6059e-07	-0.776018	4.80788e-15	-0.608688	2.87809e-08	-0.34181	0.00404613	0.158294	0.193918	0.338143	0.00448691	0.322426	0.00689419	0.209438	0.0841408	0.498333	1.31587e-05	0.376123	0.00144723	0.101387	0.407139	-0.0351374	0.774396	-0.523109	3.99794e-06	-0.39221	0.000858996	-0.203776	0.0930673
ARL4A	turquoise	9.4371	64.9038	turquoise	turquoise	-0.382864	0.00116678	0.200451	0.0986445	-0.0545941	0.655929	0.303153	0.0113395	-0.222935	0.065585	-0.60344	4.06331e-08	-0.450474	0.000102758	-0.524909	3.65306e-06	-0.849446	2.84689e-20	-0.543999	1.35778e-06	-0.57529	2.3342e-07	-0.144347	0.236675	-0.171107	0.1598	-0.514078	6.23918e-06	0.500011	1.21738e-05	0.320875	0.0071844	0.369022	0.00180698	0.638155	3.67287e-09	0.856721	6.12802e-21	0.693155	4.10231e-11	0.537702	1.89458e-06	0.532536	2.47782e-06	0.433892	0.000195627	0.661678	6.02232e-10	0.682652	1.04327e-10	0.581461	1.61361e-07	0.280171	0.0197184	-0.261178	0.0301856	-0.248284	0.0396805	-0.339128	0.00436443	-0.0950138	0.437404	-0.505309	9.49711e-06	-0.245806	0.0417636	0.0179597	0.88355	0.343823	0.00382095	0.535371	2.13966e-06	0.412292	0.000431293	0.304504	0.0109617
ARL4C	blue	7.7145	53.0566	blue	blue	0.309171	0.00974041	-0.294294	0.014106	-0.0462619	0.70583	-0.295411	0.013728	0.236776	0.0501326	0.67729	1.65559e-10	0.355877	0.00269054	0.671528	2.69067e-10	0.920444	4.88255e-29	0.67333	2.31423e-10	0.517123	5.37751e-06	0.224286	0.0639253	0.272411	0.023544	0.520245	4.61041e-06	-0.456925	7.92675e-05	-0.341404	0.00409303	-0.448774	0.000109936	-0.661251	6.23214e-10	-0.920047	5.73234e-29	-0.721675	2.63149e-12	-0.674307	2.1317e-10	-0.709229	9.08333e-12	-0.555452	7.27747e-07	-0.713896	5.75197e-12	-0.735072	6.42164e-13	-0.753962	7.56046e-14	-0.458639	7.392e-05	0.0752549	0.538841	0.186707	0.12451	0.19819	0.102584	0.13816	0.257586	0.614906	1.89704e-08	0.453291	9.18059e-05	0.268762	0.0255503	-0.148435	0.223519	-0.574319	2.4721e-07	-0.450671	0.000101953	-0.15524	0.20277
ARL4D	NA	7.21029	49.5889	NA	blue	0.122936	0.314245	-0.198362	0.10228	-0.0405559	0.740747	-0.182535	0.133306	0.0522852	0.669619	0.254804	0.0346091	0.171817	0.158047	0.238417	0.0485175	0.401487	0.000628192	0.160606	0.187404	0.24522	0.0422694	0.120617	0.323532	0.13557	0.266701	0.176033	0.147938	-0.142906	0.241437	-0.24659	0.0410954	-0.316994	0.00795757	-0.21966	0.0697517	-0.390933	0.000896178	-0.338978	0.00438291	-0.207916	0.0864702	-0.327864	0.00595682	-0.340864	0.00415607	-0.318104	0.00772926	-0.281754	0.0190067	-0.278204	0.0206341	-0.0717888	0.557751	0.34307	0.00390389	0.130425	0.285445	0.191322	0.115304	0.0768285	0.530361	0.301129	0.0119262	0.209797	0.0835977	0.0671996	0.583263	-0.10061	0.410765	-0.260529	0.0306129	-0.195244	0.1079	-0.0203543	0.868154
ARL5A	turquoise	11.5182	79.2169	turquoise	turquoise	-0.149756	0.219379	0.396562	0.000742564	0.20523	0.090706	0.296392	0.0134029	-0.240493	0.0465352	-0.719619	3.24382e-12	-0.52358	3.90481e-06	-0.778579	3.42197e-15	-0.917461	1.5958e-28	-0.782669	1.96909e-15	-0.610481	2.55441e-08	-0.315242	0.00832976	-0.249998	0.038291	-0.541155	1.57959e-06	0.448462	0.000111304	0.232473	0.0545794	0.396163	0.00075261	0.61008	2.62366e-08	0.917098	1.83709e-28	0.651052	1.38985e-09	0.751462	1.0145e-13	0.569779	3.22537e-07	0.449598	0.0001064	0.748459	1.43769e-13	0.694727	3.55527e-11	0.718334	3.6934e-12	0.371514	0.00167249	-0.0512151	0.676001	-0.151186	0.214958	-0.282585	0.0186419	-0.00544582	0.964577	-0.435573	0.000183536	-0.336935	0.00464106	-0.194615	0.109062	0.279032	0.0202442	0.591577	8.66321e-08	0.561565	5.16672e-07	0.345445	0.0036476
ARL5B	turquoise	7.28537	50.1053	turquoise	turquoise	-0.245105	0.0423694	0.156334	0.199565	0.125886	0.302685	0.0777238	0.525566	-0.268917	0.0254624	-0.530756	2.71499e-06	-0.293249	0.0144681	-0.585559	1.25742e-07	-0.611485	2.38865e-08	-0.481558	2.80109e-05	-0.364053	0.00210454	-0.271052	0.0242752	-0.243197	0.0440533	-0.372816	0.00160587	0.232608	0.054435	0.241977	0.0451592	0.263664	0.0285941	0.429488	0.000230838	0.628737	7.26102e-09	0.402621	0.000604245	0.603075	4.16083e-08	0.469003	4.80736e-05	0.468398	4.93141e-05	0.584589	1.33428e-07	0.552586	8.5252e-07	0.603603	4.02032e-08	0.353486	0.00288753	0.0113481	0.926265	0.0272744	0.823955	-0.0390997	0.749746	-0.00463616	0.969841	-0.315966	0.00817423	-0.224798	0.0633045	-0.256219	0.0335826	0.0997883	0.414615	0.471284	4.36481e-05	0.475366	3.66577e-05	0.136439	0.263618
ARL5C	NA	6.84953	47.1078	NA	NA	-0.120088	0.325675	-0.0337177	0.783284	0.0161496	0.895216	-0.310001	0.00953603	-0.292538	0.0147188	-0.27033	0.0246713	-0.103249	0.398535	-0.134694	0.269834	-0.0755897	0.537031	-0.108699	0.373968	-0.101772	0.405351	-0.0559135	0.648157	-0.0643841	0.599173	-0.0565252	0.644565	-0.038883	0.751087	0.0166546	0.891959	-0.0107063	0.930424	0.0913472	0.455373	0.0964039	0.430697	0.0172665	0.888015	0.206765	0.0882661	0.00680369	0.955753	0.110387	0.366551	0.151335	0.214502	0.0268295	0.826782	0.115998	0.342539	0.0324241	0.791407	0.0322102	0.792753	0.0503022	0.681463	0.0702502	0.566245	0.16744	0.169074	0.0775648	0.526416	0.0423273	0.729847	0.0857955	0.483337	0.0484217	0.692766	-0.0302525	0.805093	0.171916	0.157804	0.109913	0.368625
ARL6	blue	7.1839	49.4074	blue	blue	0.103668	0.396612	-0.325933	0.00627597	-0.0986052	0.420197	-0.326325	0.00620996	0.0809828	0.508297	0.482279	2.71368e-05	0.141858	0.244941	0.526099	3.44051e-06	0.726905	1.53236e-12	0.608366	2.94008e-08	0.189247	0.119377	0.0461529	0.706492	0.124183	0.309324	0.284545	0.0178057	-0.498342	1.3153e-05	-0.355999	0.00268083	-0.565324	4.17112e-07	-0.562917	4.78528e-07	-0.711582	7.22272e-12	-0.656719	8.93397e-10	-0.57541	2.31777e-07	-0.673453	2.29051e-10	-0.382986	0.00116221	-0.53957	1.71751e-06	-0.468961	4.81588e-05	-0.529369	2.91446e-06	-0.277719	0.0208652	0.0717854	0.55777	0.309624	0.0096284	0.263216	0.0288754	0.187765	0.122352	0.577227	2.08057e-07	0.547265	1.13919e-06	0.384028	0.00112369	0.00924186	0.939922	-0.329217	0.0057418	-0.162297	0.182742	0.0888345	0.467918
ARL6IP1	blue	12.8857	88.6217	blue	blue	0.0640472	0.60109	-0.517652	5.23955e-06	-0.239368	0.0476012	-0.416723	0.000368297	0.0441023	0.718979	0.529506	2.89423e-06	0.0589373	0.630485	0.503935	1.0133e-05	0.829768	1.24647e-18	0.610163	2.60928e-08	0.399095	0.000681571	0.121558	0.319743	0.353999	0.00284419	0.412099	0.000434257	-0.283705	0.0181601	-0.383343	0.00114888	-0.625972	8.83105e-09	-0.659211	7.33465e-10	-0.801919	1.23332e-16	-0.746872	1.7252e-13	-0.675657	1.90202e-10	-0.819233	7.77294e-18	-0.531759	2.57886e-06	-0.533003	2.41887e-06	-0.577161	2.08874e-07	-0.650509	1.44925e-09	-0.426167	0.000261139	0.30261	0.0114942	0.276168	0.0216198	0.122487	0.316029	0.360681	0.00233073	0.724727	1.92229e-12	0.693971	3.80888e-11	0.333739	0.00507184	0.151425	0.214226	-0.284977	0.0176255	-0.177028	0.145625	0.167864	0.167983
ARL6IP4	blue	9.68616	66.6167	blue	blue	0.32224	0.00692856	-0.220946	0.0680911	-0.100449	0.411517	-0.230011	0.057264	0.29977	0.0123346	0.711732	7.11699e-12	0.44063	0.000151194	0.618114	1.5245e-08	0.863757	1.27754e-21	0.715108	5.10065e-12	0.694096	3.76596e-11	0.410176	0.000464718	0.473617	3.95148e-05	0.716879	4.27468e-12	-0.238188	0.0487401	-0.108854	0.373285	-0.224596	0.0635485	-0.600035	5.06542e-08	-0.866906	6.1538e-22	-0.523566	3.90757e-06	-0.600374	4.95613e-08	-0.573457	2.60095e-07	-0.563564	4.61246e-07	-0.732282	8.67444e-13	-0.763968	2.24808e-14	-0.826579	2.19741e-18	-0.52115	4.40807e-06	0.0204185	0.867742	-0.0534424	0.662744	0.0570775	0.64133	0.0516268	0.673543	0.398369	0.000698565	0.260275	0.0307817	0.126717	0.299479	-0.246162	0.0414588	-0.659303	7.28147e-10	-0.646751	1.93159e-09	-0.395963	0.000757676
ARL6IP5	blue	12.2177	84.0272	blue	blue	0.0288165	0.814175	-0.580367	1.72376e-07	-0.332555	0.00524026	-0.422589	0.000297824	0.0680127	0.578704	0.614609	1.93562e-08	0.153865	0.206847	0.665407	4.45496e-10	0.919828	6.25947e-29	0.724266	2.01616e-12	0.458411	7.46127e-05	0.297729	0.0129709	0.426797	0.000255126	0.538459	1.82093e-06	-0.343383	0.0038692	-0.26004	0.0309384	-0.588521	1.04776e-07	-0.636365	4.18832e-09	-0.886614	3.99018e-24	-0.711637	7.18369e-12	-0.723428	2.19823e-12	-0.820083	6.73584e-18	-0.568322	3.50988e-07	-0.659537	7.14713e-10	-0.658239	7.92284e-10	-0.750069	1.1933e-13	-0.433534	0.000198293	0.23269	0.054347	0.20455	0.0918043	0.189867	0.118148	0.295366	0.013743	0.701995	1.81253e-11	0.642782	2.60534e-09	0.399243	0.000678158	-0.0625132	0.60985	-0.457897	7.61945e-05	-0.350234	0.00317598	-0.0434144	0.723184
ARL6IP6	turquoise	9.30889	64.0221	turquoise	turquoise	-0.284103	0.0179914	0.3005	0.0121136	0.0765007	0.532122	0.241919	0.0452124	-0.327469	0.00602095	-0.756622	5.50777e-14	-0.530465	2.75581e-06	-0.714111	5.63082e-12	-0.92323	1.54848e-29	-0.726676	1.56948e-12	-0.596237	6.45785e-08	-0.293009	0.0145523	-0.235096	0.051832	-0.532587	2.47131e-06	0.451234	9.96909e-05	0.306097	0.0105307	0.403844	0.00057933	0.668123	3.56713e-10	0.931939	3.16169e-31	0.686471	7.46392e-11	0.659106	7.39604e-10	0.561836	5.0881e-07	0.489979	1.92648e-05	0.774028	6.24323e-15	0.725892	1.70312e-12	0.68571	7.98174e-11	0.285774	0.0172977	-0.164265	0.17742	-0.200608	0.0983756	-0.348997	0.00329237	0.0111973	0.927242	-0.482351	2.7051e-05	-0.262417	0.0293831	-0.0594108	0.627736	0.297291	0.013111	0.581574	1.6026e-07	0.561092	5.30672e-07	0.370909	0.00170427
ARL8A	NA	6.93475	47.6939	NA	green	0.307935	0.0100518	0.325597	0.00633304	0.286979	0.0168115	0.194585	0.109119	0.212195	0.0800469	0.0689817	0.573293	0.202683	0.0948715	-0.0797286	0.514908	-0.0315851	0.796688	-0.123728	0.311114	0.0179748	0.883453	-0.0839231	0.49297	-0.144523	0.236096	-0.126811	0.299117	-0.101737	0.405516	-0.137783	0.2589	0.0787268	0.52022	0.0160977	0.895551	-0.0112138	0.927135	-0.0185508	0.879745	0.198066	0.102804	0.226356	0.0614477	0.0224225	0.854896	-0.0231604	0.850175	-0.0554629	0.650807	0.0931576	0.44645	0.179726	0.139487	0.0258194	0.833208	0.0136722	0.911219	0.183596	0.131025	-0.24441	0.0429767	-0.0236762	0.846878	-0.21709	0.0731689	-0.412295	0.000431251	-0.250161	0.0381612	-0.0252822	0.83663	-0.0189178	0.877384	-0.162928	0.181022
ARL8B	blue	11.2386	77.2934	blue	blue	0.202507	0.0951658	-0.401881	0.000619768	-0.0331911	0.786588	-0.406758	0.000523724	0.164769	0.176076	0.616524	1.69959e-08	0.224792	0.0633125	0.577791	2.01164e-07	0.906554	8.52414e-27	0.655182	1.00808e-09	0.270343	0.0246642	-0.0544182	0.656969	0.0160955	0.895566	0.239342	0.0476255	-0.632089	5.7121e-09	-0.622247	1.14612e-08	-0.73879	4.27648e-13	-0.715503	4.90412e-12	-0.905383	1.26907e-26	-0.940259	4.58859e-33	-0.639796	3.25395e-09	-0.72481	1.90569e-12	-0.443747	0.000133962	-0.638096	3.68887e-09	-0.619153	1.41955e-08	-0.509844	7.65359e-06	-0.148976	0.221817	0.340808	0.00416258	0.546128	1.21121e-06	0.50614	9.13132e-06	0.137003	0.261632	0.768618	1.25336e-14	0.589158	1.00722e-07	0.23051	0.0567117	-0.0683668	0.576724	-0.274217	0.0226019	-0.143559	0.239269	0.0783893	0.522016
ARL9	blue	7.06437	48.5854	blue	blue	0.119097	0.32971	-0.465282	5.61933e-05	-0.228814	0.0586081	-0.365585	0.00200845	0.180865	0.136955	0.672736	2.43245e-10	0.335189	0.00487221	0.714142	5.61382e-12	0.933561	1.44652e-31	0.758276	4.51408e-14	0.498753	1.29054e-05	0.273009	0.0232283	0.323378	0.00672131	0.519752	4.72425e-06	-0.454693	8.6766e-05	-0.32542	0.00636324	-0.534938	2.18837e-06	-0.68899	5.96749e-11	-0.913567	7.0127e-28	-0.718261	3.72065e-12	-0.74591	1.92537e-13	-0.745448	2.02945e-13	-0.515235	5.89762e-06	-0.71704	4.20648e-12	-0.68607	7.7326e-11	-0.729837	1.12549e-12	-0.409405	0.000477475	0.135821	0.265809	0.232867	0.0541591	0.252406	0.0364073	0.149818	0.219185	0.573018	2.66897e-07	0.496019	1.46388e-05	0.324779	0.00647385	-0.0677114	0.580392	-0.544998	1.28708e-06	-0.446419	0.000120648	-0.127969	0.294691
ARMC1	blue	9.20928	63.337	darkgreen	darkgreen	0.263782	0.0285204	-0.118477	0.332254	0.133842	0.2729	-0.433775	0.000196494	-0.04165	0.734009	0.297766	0.0129593	0.29345	0.0143977	0.338422	0.00445189	0.624381	9.87575e-09	0.396845	0.000735501	0.268888	0.0254788	0.0732477	0.549753	0.078204	0.523003	0.257494	0.0326804	-0.479962	3.00368e-05	-0.274337	0.0225402	-0.33965	0.00430079	-0.313824	0.00864224	-0.635409	4.49096e-09	-0.56141	5.21214e-07	-0.171355	0.159187	-0.384136	0.00111976	-0.383734	0.00113444	-0.530501	2.75068e-06	-0.48995	1.92898e-05	-0.409599	0.000474227	-0.0906395	0.458887	0.159233	0.191255	0.184758	0.128563	0.355737	0.00270175	0.0598088	0.625429	0.628351	7.4628e-09	0.274293	0.0225629	0.0306258	0.802736	-0.303582	0.0112183	-0.400446	0.000650944	-0.190192	0.117509	-0.0659888	0.590082
ARMC10	NA	9.80116	67.4077	violet	violet	-0.42454	0.000277277	-0.509419	7.8109e-06	-0.349616	0.00323368	-0.379542	0.0012982	-0.425358	0.000269045	-0.218609	0.071134	-0.523496	3.92127e-06	0.0627387	0.608559	0.0886241	0.468977	0.00988131	0.935774	-0.469877	4.63296e-05	-0.398139	0.00070404	-0.201943	0.0961109	-0.279968	0.0198112	-0.284117	0.0179855	-0.304892	0.0108554	-0.618022	1.5342e-08	-0.0515866	0.673782	-0.0290144	0.812922	-0.366135	0.0019749	-0.278206	0.0206332	-0.436315	0.000178427	0.145159	0.234021	0.153573	0.207721	0.13996	0.251375	0.0903732	0.460214	-0.0274874	0.822603	0.252494	0.0363402	0.478475	3.20457e-05	0.121023	0.321893	0.42513	0.000271314	0.426167	0.000261136	0.682783	1.03145e-10	0.644541	2.28302e-09	0.424614	0.000276515	0.267702	0.0261598	0.540396	1.64429e-06	0.709178	9.12871e-12
ARMC2	turquoise	7.14354	49.1298	NA	turquoise	-0.18563	0.126736	0.140974	0.247925	0.0673231	0.58257	0.203568	0.0934077	-0.0320827	0.793555	-0.327951	0.00594275	-0.358768	0.0024685	-0.438844	0.000161962	-0.492886	1.68907e-05	-0.389867	0.000928325	-0.312848	0.00886314	-0.243475	0.0438046	-0.121169	0.321307	-0.28725	0.0167038	0.254459	0.0348629	0.0889417	0.467379	0.235616	0.0513012	0.136458	0.263551	0.50352	1.03329e-05	0.318817	0.00758568	0.392516	0.000850321	0.29114	0.0152228	0.303835	0.0111473	0.391505	0.000879367	0.386175	0.00104789	0.428157	0.000242568	0.206563	0.088584	-0.0414025	0.735531	0.0167394	0.891413	-0.130108	0.286627	0.0330618	0.7874	-0.252849	0.0360694	-0.185141	0.127758	-0.187399	0.123095	0.265285	0.0275946	0.447203	0.000116981	0.366206	0.00197059	0.232492	0.0545592
ARMC3	turquoise	7.02213	48.2948	turquoise	turquoise	-0.280362	0.0196314	0.306928	0.0103118	0.136044	0.265018	0.266659	0.0267711	-0.24943	0.0387471	-0.693645	3.92365e-11	-0.399259	0.000677778	-0.654971	1.02493e-09	-0.889973	1.54092e-24	-0.703686	1.54511e-11	-0.556668	6.80155e-07	-0.285643	0.0173513	-0.284937	0.0176422	-0.550827	9.38789e-07	0.402545	0.000605824	0.287139	0.0167479	0.392363	0.000854647	0.587994	1.08244e-07	0.899436	8.86208e-26	0.660101	6.83278e-10	0.698878	2.4257e-11	0.609664	2.69731e-08	0.502214	1.09851e-05	0.695692	3.25475e-11	0.724475	1.97307e-12	0.740442	3.56203e-13	0.405859	0.00054035	-0.125106	0.305716	-0.128593	0.292322	-0.214134	0.0772627	-0.0882921	0.47065	-0.503633	1.02782e-05	-0.353162	0.00291517	-0.223001	0.0655022	0.172094	0.157368	0.57182	2.86326e-07	0.527212	3.25216e-06	0.300481	0.0121192
ARMC4	turquoise	7.15379	49.2003	turquoise	turquoise	-0.379366	0.00130553	0.0606073	0.620812	-0.0332516	0.786208	0.0514856	0.674385	-0.42622	0.000260624	-0.691361	4.82481e-11	-0.455578	8.37189e-05	-0.608507	2.91273e-08	-0.707221	1.10262e-11	-0.600561	4.89664e-08	-0.467925	5.03065e-05	-0.234174	0.0527845	-0.118116	0.333739	-0.396805	0.00073649	0.318729	0.0076033	0.281689	0.0190355	0.244492	0.0429041	0.568332	3.50787e-07	0.738636	4.34996e-13	0.525943	3.46771e-06	0.540931	1.59844e-06	0.406746	0.000523944	0.357796	0.00254124	0.549578	1.00492e-06	0.63808	3.69331e-09	0.564649	4.33543e-07	0.261216	0.0301606	0.0270952	0.825094	-0.104258	0.393915	-0.19222	0.113576	0.0898319	0.462916	-0.274854	0.0222772	-0.142032	0.244358	-0.0669589	0.584616	0.217	0.0732912	0.416591	0.000370048	0.497653	1.35785e-05	0.391583	0.000877073
ARMC5	NA	8.21961	56.5306	NA	white	0.102922	0.40004	-0.0733901	0.548976	0.11435	0.349487	-0.127507	0.296454	0.145717	0.232206	0.324278	0.00656146	0.419826	0.000329322	0.3726	0.00161676	0.363029	0.00217104	0.295101	0.0138319	0.558164	6.25668e-07	0.199383	0.100491	0.118658	0.331509	0.248062	0.0398639	-0.105161	0.389809	-0.0175717	0.886048	0.0557581	0.64907	-0.285224	0.0175235	-0.368879	0.00181501	-0.18577	0.126446	-0.130728	0.284317	-0.0617727	0.6141	-0.341997	0.00402481	-0.47575	3.60555e-05	-0.310839	0.00933355	-0.209807	0.0835835	-0.00729881	0.952537	0.0870276	0.477054	0.0270662	0.825278	0.230005	0.0572709	-0.267194	0.026456	0.0184795	0.880204	-0.144212	0.237118	-0.310215	0.00948386	-0.407437	0.000511491	-0.240539	0.0464923	-0.361432	0.00227857	-0.375714	0.00146603
ARMC6	NA	8.08624	55.6132	NA	salmon	0.0196824	0.872469	-0.0337037	0.783372	-0.180613	0.137512	0.0216518	0.859832	0.0179913	0.883346	0.099939	0.413907	0.130112	0.286611	0.146509	0.229651	0.134602	0.270164	0.177028	0.145623	0.429395	0.000231637	0.454268	8.82648e-05	0.432693	0.000204691	0.433532	0.000198305	0.280073	0.0197632	0.342997	0.00391194	0.202373	0.0953889	-0.16862	0.166049	-0.115731	0.343662	0.167958	0.167742	-0.177484	0.144572	-0.121643	0.319402	-0.0751345	0.539493	0.0371099	0.762095	-0.281488	0.0191247	-0.352719	0.00295337	-0.402429	0.00060824	-0.217244	0.0729611	-0.339763	0.00428721	-0.29926	0.012491	0.266633	0.0267865	-0.0877811	0.473232	-0.12157	0.319694	-0.0184355	0.880487	0.171196	0.15958	-0.345161	0.00367743	-0.390793	0.000900344	-0.330258	0.00558103
ARMC7	NA	8.53302	58.686	NA	salmon	-0.178577	0.142077	-0.150435	0.217273	-0.243419	0.0438547	-0.0257344	0.833749	-0.079528	0.51597	0.0130772	0.915069	0.214833	0.0762792	0.206759	0.0882756	0.0364445	0.766238	0.00877555	0.942948	0.30384	0.0111459	0.389857	0.000928631	0.316639	0.0080317	0.212704	0.0793081	0.19487	0.108589	0.360372	0.00235248	0.161571	0.184731	0.126899	0.298781	-0.00363683	0.97634	0.24661	0.0410786	-0.0597691	0.625659	0.0397251	0.745877	-0.0874255	0.475034	-0.138961	0.254809	-0.0724872	0.553915	-0.165787	0.173384	-0.15951	0.190473	-0.184939	0.128183	-0.275811	0.0217968	-0.105479	0.388368	-0.0190592	0.876475	-0.112204	0.358665	-0.146491	0.22971	-0.0472694	0.699725	-0.150674	0.216535	-0.333759	0.00506911	-0.318993	0.00755057	-0.273553	0.0229444
ARMC8	blue	8.31646	57.1966	blue	blue	-0.0235067	0.847961	-0.58684	1.16226e-07	-0.315539	0.00826567	-0.501247	1.14928e-05	-0.003001	0.980475	0.529785	2.85323e-06	0.189759	0.118361	0.655778	9.62098e-10	0.881147	1.7636e-23	0.690134	5.38701e-11	0.356885	0.00261121	0.240273	0.0467419	0.294791	0.0139366	0.486568	2.24448e-05	-0.445242	0.000126357	-0.28588	0.0172543	-0.617011	1.64404e-08	-0.5759	2.25138e-07	-0.848041	3.7939e-20	-0.702671	1.70069e-11	-0.690157	5.37588e-11	-0.776362	4.59478e-15	-0.509828	7.65944e-06	-0.684801	8.64648e-11	-0.663789	5.08028e-10	-0.688829	6.0541e-11	-0.436446	0.000177534	0.173571	0.153781	0.26221	0.029516	0.213136	0.0786865	0.244258	0.0431104	0.694761	3.54411e-11	0.651158	1.37852e-09	0.493457	1.64573e-05	-0.0409656	0.738221	-0.477843	3.29376e-05	-0.304753	0.0108933	0.0323247	0.792032
ARMC9	NA	7.16676	49.2895	NA	grey60	0.172437	0.156529	-0.0280159	0.819249	-0.0307434	0.801994	0.0341305	0.780697	0.336404	0.00471026	0.508197	8.28044e-06	0.338446	0.00444889	0.437738	0.000168986	0.459636	7.09659e-05	0.541971	1.5127e-06	0.496189	1.45245e-05	0.36575	0.00199832	0.32453	0.00651718	0.415503	0.00038475	-0.0124929	0.918851	0.0368833	0.763506	0.0172853	0.887893	-0.320276	0.00729917	-0.474859	3.74655e-05	-0.185552	0.1269	-0.360658	0.00233236	-0.219343	0.0701663	-0.337784	0.00453219	-0.455867	8.27448e-05	-0.533018	2.41694e-06	-0.502471	1.08538e-05	-0.264433	0.0281164	-0.142997	0.241133	-0.137234	0.260819	-0.00910657	0.9408	-0.0829857	0.49783	0.0409028	0.738608	0.0207836	0.865399	-0.0675748	0.581157	-0.104293	0.393756	-0.347621	0.00342611	-0.536561	2.01111e-06	-0.363533	0.00213807
ARMCX1	turquoise	10.042	69.0643	turquoise	turquoise	-0.399749	0.000666589	0.0601492	0.623459	-0.0634696	0.604382	0.00863059	0.943889	-0.533114	2.40507e-06	-0.779782	2.91215e-15	-0.636887	4.03139e-09	-0.598846	5.46761e-08	-0.72949	1.16757e-12	-0.620133	1.32691e-08	-0.61434	1.97117e-08	-0.330298	0.00557498	-0.149511	0.220143	-0.399838	0.000664555	0.319973	0.0073578	0.32139	0.00708679	0.214656	0.0765273	0.590104	9.4969e-08	0.770042	1.0453e-14	0.504831	9.71412e-06	0.412737	0.000424555	0.282382	0.0187304	0.451963	9.68261e-05	0.646921	1.90681e-09	0.619858	1.35233e-08	0.511179	7.1783e-06	0.10167	0.405823	-0.147425	0.226719	-0.115568	0.344345	-0.350791	0.00312484	0.325712	0.00631343	-0.221605	0.0672525	0.0646567	0.597624	0.264171	0.0282781	0.375112	0.00149414	0.431583	0.000213418	0.628926	7.16416e-09	0.556153	6.99948e-07
ARMCX2	red	10.2874	70.7517	red	red	0.0534284	0.662827	-0.147201	0.227435	0.194571	0.109144	-0.39184	0.000869639	-0.238041	0.0488838	-0.0862431	0.481049	-0.27048	0.0245887	-0.0668156	0.585422	0.234013	0.0529519	0.0240039	0.844785	-0.379127	0.00131552	-0.690561	5.18456e-11	-0.502486	1.08464e-05	-0.308203	0.00998332	-0.693836	3.85609e-11	-0.620563	1.28811e-08	-0.626143	8.72565e-09	-0.37897	0.00132213	-0.215722	0.0750414	-0.679409	1.38098e-10	-0.170515	0.16127	-0.396623	0.000741027	0.240523	0.0465069	0.0757989	0.535902	-0.00415498	0.97297	0.224847	0.0632463	0.211156	0.0815704	0.289133	0.0159723	0.812683	2.28731e-17	0.504037	1.00846e-05	0.396163	0.000752589	0.499686	1.23589e-05	0.468539	4.90227e-05	0.221847	0.0669459	0.279177	0.0201764	0.218367	0.0714544	0.612813	2.18495e-08	0.555468	7.27078e-07
ARMCX3	turquoise	10.1545	69.8376	violet	violet	-0.390342	0.000913884	-0.302148	0.0116275	-0.337887	0.00451915	-0.242381	0.0447906	-0.477772	3.30395e-05	-0.439741	0.000156469	-0.786505	1.15983e-15	-0.311537	0.00916759	-0.233078	0.0539355	-0.225537	0.0624181	-0.563393	4.65758e-07	-0.287483	0.0166119	0.0697805	0.56885	-0.144831	0.235091	0.131421	0.281751	0.087011	0.477138	-0.247061	0.0406983	0.177911	0.143593	0.300812	0.0120202	0.0369353	0.763182	0.0108059	0.929779	-0.313777	0.00865282	0.180763	0.137179	0.416526	0.000370912	0.290484	0.0154644	0.1001	0.413151	-0.179358	0.140313	0.0885537	0.469331	0.0948714	0.438094	-0.326905	0.00611343	0.59536	6.82766e-08	0.239638	0.0473435	0.589691	9.74409e-08	0.655823	9.58706e-10	0.57833	1.94794e-07	0.336892	0.0046467	0.562819	4.81219e-07	0.723149	2.26233e-12
ARMCX4	turquoise	7.63535	52.5123	turquoise	turquoise	-0.0812229	0.507036	0.481056	2.86336e-05	0.203966	0.0927549	0.325306	0.00638277	-0.131389	0.281866	-0.639338	3.3662e-09	-0.385825	0.00105994	-0.729782	1.13199e-12	-0.865094	9.39062e-22	-0.682923	1.01894e-10	-0.423793	0.000284978	-0.259267	0.0314589	-0.205515	0.0902491	-0.369467	0.00178226	0.449253	0.000107868	0.352001	0.00301622	0.569608	3.25755e-07	0.519188	4.85772e-06	0.860204	2.85012e-21	0.696248	3.09289e-11	0.633788	5.05266e-09	0.622789	1.10372e-08	0.511213	7.16655e-06	0.723351	2.21569e-12	0.565682	4.08648e-07	0.623092	1.08068e-08	0.234251	0.0527045	-0.278799	0.020353	-0.244428	0.0429602	-0.353027	0.00292676	-0.0354294	0.772571	-0.648072	1.74681e-09	-0.477898	3.28593e-05	-0.275884	0.0217603	0.282584	0.0186423	0.430596	0.00022147	0.36762	0.00188688	0.119158	0.32946
ARMCX5	blue	8.04113	55.3031	blue	blue	0.14153	0.246044	-0.369559	0.0017772	0.00265022	0.982757	-0.396557	0.000742691	0.0312119	0.799039	0.426052	0.000262248	0.150667	0.216555	0.491583	1.79184e-05	0.752958	8.51102e-14	0.463379	6.08191e-05	0.124886	0.306574	-0.173358	0.154295	-0.145384	0.233289	0.110745	0.364986	-0.692884	4.20411e-11	-0.577377	2.06197e-07	-0.686797	7.25178e-11	-0.634804	4.69344e-09	-0.741769	3.07248e-13	-0.855098	8.69554e-21	-0.532309	2.50688e-06	-0.669417	3.20608e-10	-0.280757	0.0194524	-0.534021	2.29486e-06	-0.48076	2.90075e-05	-0.341025	0.0041371	-0.0807413	0.509566	0.281747	0.0190097	0.599136	5.36659e-08	0.493496	1.64278e-05	0.170852	0.160433	0.721086	2.79445e-12	0.560342	5.53639e-07	0.295175	0.0138071	-0.0434419	0.723016	-0.222284	0.0663968	-0.00408437	0.973429	0.17757	0.144375
ARMCX6	turquoise	8.86414	60.9633	turquoise	turquoise	-0.328429	0.00586616	0.279768	0.0199028	-0.00238898	0.984457	0.298152	0.0128369	-0.264893	0.0278334	-0.707796	1.0433e-11	-0.416214	0.000375085	-0.590678	9.16362e-08	-0.918402	1.10364e-28	-0.687844	6.60855e-11	-0.634299	4.8686e-09	-0.222358	0.0663044	-0.275601	0.0219012	-0.533367	2.37382e-06	0.385462	0.00107254	0.362648	0.00219626	0.429587	0.000229989	0.680692	1.23654e-10	0.922983	1.71692e-29	0.743681	2.47882e-13	0.561954	5.05422e-07	0.620205	1.32031e-08	0.559138	5.92427e-07	0.720765	2.8875e-12	0.774013	6.25592e-15	0.676951	1.70406e-10	0.350998	0.00310602	-0.22186	0.0669298	-0.240884	0.0461692	-0.279752	0.0199105	-0.0923745	0.450298	-0.591965	8.45526e-08	-0.359438	0.00241945	-0.017138	0.888843	0.199988	0.0994413	0.474538	3.79857e-05	0.448596	0.000110714	0.248965	0.0391241
ARMET	turquoise	10.2032	70.173	brown	brown	-0.285632	0.0173554	0.253159	0.0358349	-0.0213715	0.861629	0.382437	0.00118299	-0.0988928	0.418836	-0.469112	4.78524e-05	-0.237693	0.0492246	-0.394601	0.000793138	-0.767223	1.49558e-14	-0.467422	5.13806e-05	-0.394881	0.000785724	-0.00439634	0.971401	-0.112347	0.358048	-0.332737	0.00521402	0.443278	0.000136433	0.49143	1.80435e-05	0.483003	2.62861e-05	0.615226	1.85636e-08	0.768059	1.34558e-14	0.768245	1.31423e-14	0.55226	8.67894e-07	0.592479	8.18718e-08	0.380368	0.00126434	0.509879	7.64076e-06	0.538186	1.84717e-06	0.463968	5.93527e-05	0.16921	0.164551	-0.268856	0.0254968	-0.374732	0.00151212	-0.372274	0.00163331	-0.188591	0.120688	-0.600039	5.06401e-08	-0.39705	0.000730431	-0.0201953	0.869174	0.0264694	0.829071	0.330102	0.00560485	0.188035	0.121807	0.00557023	0.963769
ARMS2	NA	6.83881	47.034	NA	brown	-0.121429	0.320262	0.0484451	0.692625	-0.0322661	0.792401	0.122362	0.316529	0.0659408	0.590353	-0.0736522	0.547546	0.0118119	0.92326	-0.140432	0.249766	-0.233241	0.0537622	-0.138802	0.255359	0.0223138	0.855592	0.0507047	0.679052	0.055843	0.648571	-0.000923221	0.993993	0.286564	0.0169776	0.17812	0.143115	0.286259	0.0171006	0.162165	0.183102	0.23118	0.0559767	0.287876	0.0164577	0.272098	0.023711	0.235611	0.0513067	0.0308794	0.801135	0.0642172	0.600122	0.0974098	0.42588	0.140573	0.249284	0.0220033	0.85758	-0.0494274	0.686712	-0.148747	0.222536	-0.131255	0.282362	-0.233026	0.0539904	-0.234878	0.0520562	-0.213467	0.078212	-0.138565	0.256179	-0.0544436	0.656818	0.130995	0.283327	-0.0378166	0.757702	-0.0780348	0.523905
ARNT	NA	7.66813	52.7377	NA	paleturquoise	-0.337624	0.00455256	-0.0400756	0.743711	-0.0565805	0.644241	-0.000712639	0.995363	-0.180166	0.138504	-0.323591	0.00668317	-0.0296503	0.808899	-0.223128	0.0653453	-0.360566	0.00233881	-0.135787	0.265929	-0.238473	0.0484631	-0.142311	0.243422	-0.228424	0.0590511	-0.272281	0.0236131	0.142231	0.243691	0.274167	0.0226275	0.243557	0.0437313	0.336624	0.00468153	0.36758	0.00188917	0.274874	0.0222667	0.254172	0.0350754	0.404021	0.000575805	0.384612	0.00110259	0.357317	0.00257783	0.315898	0.00818861	0.383987	0.00112516	0.267261	0.0264167	-0.11671	0.339564	0.0274042	0.823131	0.0668717	0.585106	-0.0263944	0.829549	-0.27455	0.0224314	-0.164819	0.175942	-0.090702	0.458577	0.00248653	0.983822	0.343204	0.00388894	0.231555	0.0555686	0.0537644	0.660836
ARNT2	blue	11.7324	80.6897	black	black	0.193415	0.111306	-0.208639	0.0853568	-0.139965	0.251359	-0.0235502	0.847683	0.352704	0.00295464	0.678275	1.52204e-10	0.249483	0.0387042	0.564498	4.37305e-07	0.651584	1.3339e-09	0.609829	2.66788e-08	0.564706	4.32144e-07	0.282753	0.0185691	0.363543	0.00213744	0.535647	2.10915e-06	-0.0329983	0.787799	-0.125813	0.302967	-0.187764	0.122353	-0.523558	3.90918e-06	-0.651048	1.39029e-09	-0.440345	0.000152866	-0.41492	0.000392842	-0.473813	3.91849e-05	-0.518798	4.95218e-06	-0.583716	1.40727e-07	-0.493264	1.66025e-05	-0.587717	1.10111e-07	-0.377803	0.00137215	-0.0235267	0.847834	0.013278	0.913769	-0.0247196	0.840217	-0.0176631	0.88546	0.291056	0.0152535	0.235385	0.0515367	-0.0119979	0.922056	-0.0863818	0.480342	-0.256011	0.0337319	-0.446909	0.000118344	-0.290646	0.0154042
ARNTL	blue	8.3317	57.3015	blue	blue	0.16315	0.180419	-0.44835	0.000111799	-0.163135	0.18046	-0.341435	0.0040894	0.194677	0.108947	0.703629	1.55337e-11	0.307602	0.0101371	0.675824	1.87528e-10	0.956915	1.05509e-37	0.755852	6.0392e-14	0.486149	2.28673e-05	0.212608	0.0794468	0.267065	0.0265314	0.481537	2.80361e-05	-0.49279	1.69645e-05	-0.380833	0.00124561	-0.587235	1.13437e-07	-0.693875	3.84227e-11	-0.943715	6.59222e-34	-0.789937	7.15774e-16	-0.730714	1.02543e-12	-0.761134	3.18825e-14	-0.514567	6.09264e-06	-0.721309	2.73165e-12	-0.709695	8.68171e-12	-0.712564	6.55942e-12	-0.404731	0.000561858	0.13013	0.286546	0.300653	0.0120677	0.289328	0.0158979	0.167431	0.169097	0.661705	6.00917e-10	0.536947	1.9709e-06	0.285306	0.0174895	-0.114078	0.350642	-0.498657	1.2963e-05	-0.380291	0.00126746	-0.112028	0.359425
ARNTL2	NA	6.85224	47.1264	NA	skyblue3	0.0340066	0.781473	-0.172043	0.157494	-0.205843	0.089725	-0.0193857	0.874376	0.0927919	0.448245	0.248	0.039915	-0.0111829	0.927335	0.320556	0.00724522	0.287134	0.0167499	0.214921	0.0761551	0.206063	0.0893752	0.118021	0.334129	0.183764	0.130668	0.31039	0.00944153	-0.0894402	0.464877	-0.0373485	0.760611	-0.0891091	0.466538	-0.274797	0.022306	-0.269306	0.0252423	-0.171171	0.15964	-0.293784	0.0142816	-0.315422	0.00829081	-0.051996	0.671341	-0.124698	0.307308	-0.272855	0.0233096	-0.292812	0.0146217	-0.312524	0.00893767	-0.161354	0.18533	0.00267953	0.982567	-0.0336386	0.78378	0.103614	0.39686	0.0744581	0.54316	0.130612	0.284746	0.212496	0.0796092	-0.00288745	0.981214	-0.260196	0.0308342	-0.210858	0.0820113	-0.0877432	0.473424
ARP11	NA	6.88752	47.3691	NA	blue	0.137638	0.259404	-0.170617	0.161018	-0.0103196	0.932931	-0.274012	0.0227072	-0.0652367	0.594335	0.260915	0.0303577	0.0402917	0.742377	0.370663	0.00171736	0.493974	1.6074e-05	0.37716	0.00140046	0.184206	0.129727	0.0955383	0.434867	0.0775053	0.526734	0.291923	0.0149387	-0.364089	0.00210224	-0.234035	0.0529293	-0.304778	0.0108867	-0.399249	0.000678	-0.47733	3.36771e-05	-0.428492	0.000239571	-0.264813	0.0278823	-0.457361	7.7874e-05	-0.17698	0.145735	-0.294467	0.0140468	-0.426403	0.00025887	-0.376458	0.00143197	-0.250994	0.0375025	0.0583281	0.634029	0.232693	0.0543447	0.129037	0.290645	0.210912	0.0819317	0.430257	0.000224301	0.380111	0.00127477	0.319718	0.00740763	0.142574	0.242543	-0.25396	0.0352329	-0.146718	0.228979	0.0439796	0.719728
ARPC1A	NA	11.1797	76.8889	NA	darkolivegreen	0.0557211	0.649288	-0.261238	0.0301459	-0.291798	0.0149836	-0.293806	0.014274	-0.0702389	0.566308	0.222205	0.0664959	0.35392	0.00285089	0.389498	0.000939702	0.470418	4.52814e-05	0.236577	0.050332	0.456794	7.96893e-05	0.436209	0.000179146	0.435394	0.000184794	0.531909	2.55912e-06	-0.0334719	0.784826	0.216247	0.0743182	-0.0130537	0.915221	-0.0457925	0.708681	-0.449555	0.000106584	-0.135121	0.268304	-0.240913	0.0461427	-0.233649	0.0533329	-0.321158	0.00713064	-0.424954	0.000273078	-0.400378	0.000652448	-0.52857	3.0355e-06	-0.301192	0.0119075	0.0972692	0.426552	-0.255341	0.0342161	0.0154569	0.899687	0.0842558	0.491251	0.265637	0.0273817	0.0931266	0.446602	0.043103	0.725091	-0.358241	0.00250769	-0.603423	4.06769e-08	-0.506961	8.78239e-06	-0.379332	0.00130692
ARPC1B	turquoise	7.92021	54.4714	turquoise	turquoise	-0.219667	0.0697432	0.368971	0.00180982	0.108628	0.374284	0.34303	0.00390829	-0.22735	0.060286	-0.659261	7.30579e-10	-0.290658	0.0153999	-0.547742	1.11024e-06	-0.889547	1.7416e-24	-0.681697	1.13348e-10	-0.427603	0.000247616	-0.0579481	0.636244	-0.182438	0.133515	-0.399136	0.000680622	0.459139	7.24264e-05	0.424436	0.000278335	0.53484	2.19957e-06	0.682089	1.09564e-10	0.892709	6.93685e-25	0.816139	1.30102e-17	0.658045	8.04609e-10	0.69173	4.66685e-11	0.506492	8.97994e-06	0.6629	5.4583e-10	0.682152	1.08962e-10	0.587385	1.12392e-07	0.232136	0.0549403	-0.254397	0.0349086	-0.343802	0.00382318	-0.366543	0.00195033	-0.107501	0.379289	-0.624363	9.88785e-09	-0.500651	1.18167e-05	-0.102179	0.403468	0.134389	0.270926	0.324234	0.00656903	0.299477	0.0124244	0.0709327	0.562469
ARPC2	turquoise	11.7413	80.7508	NA	turquoise	0.0558781	0.648365	0.395734	0.000763538	0.24041	0.0466131	0.410147	0.000465197	0.197051	0.104615	-0.234084	0.0528786	-0.0698089	0.568692	-0.320062	0.00734059	-0.542615	1.46179e-06	-0.454442	8.76475e-05	-0.276741	0.0213385	-0.178643	0.141927	-0.259773	0.0311174	-0.335971	0.00476752	0.1556	0.201713	0.0857382	0.483631	0.386554	0.00103503	0.249269	0.0388776	0.51526	5.89029e-06	0.448497	0.000111151	0.383408	0.00114645	0.455974	8.23864e-05	0.3588	0.00246614	0.409804	0.000470834	0.367209	0.00191086	0.452924	9.31686e-05	0.247123	0.040646	-0.239143	0.0478162	-0.081918	0.503396	-0.15605	0.200393	-0.286272	0.0170951	-0.519197	4.85577e-06	-0.460787	6.7692e-05	-0.297723	0.012973	-0.0370509	0.762462	0.254519	0.0348191	0.14094	0.248039	-0.0330008	0.787783
ARPC3	turquoise	11.3241	77.882	NA	steelblue	-0.372562	0.00161869	-0.062917	0.607539	-0.161679	0.184436	0.0551402	0.652708	-0.237275	0.049637	-0.424645	0.000276202	-0.530631	2.73251e-06	-0.306389	0.0104532	-0.46283	6.22181e-05	-0.34636	0.003553	-0.649458	1.57111e-09	-0.444259	0.00013131	-0.335653	0.00480982	-0.437996	0.000167325	0.00184241	0.988013	-0.0552016	0.652346	-0.0802679	0.51206	0.229845	0.0574492	0.495622	1.49075e-05	0.172737	0.1558	0.238976	0.0479768	0.0907351	0.458412	0.497758	1.35128e-05	0.549424	1.01339e-06	0.44513	0.00012691	0.454835	8.62698e-05	0.158584	0.193091	-0.121791	0.318808	0.242246	0.0449135	-0.102856	0.400342	0.16961	0.163539	-0.122232	0.317049	0.151309	0.21458	0.326227	0.00622635	0.479949	3.00536e-05	0.468571	4.89563e-05	0.547395	1.13126e-06	0.508639	8.10764e-06
ARPC4	blue	10.2167	70.2657	NA	darkolivegreen	-0.105999	0.386023	-0.458201	7.52558e-05	-0.492996	1.68063e-05	-0.139718	0.252205	0.0756194	0.536871	0.392194	0.000859476	0.0689106	0.573689	0.505746	9.30301e-06	0.483543	2.56672e-05	0.446558	0.00011999	0.399153	0.00068022	0.412001	0.000435758	0.511038	7.22687e-06	0.539622	1.71283e-06	0.116334	0.341133	0.130278	0.285992	-0.187571	0.122746	-0.226646	0.0611067	-0.44626	0.000121404	-0.176809	0.146132	-0.625275	9.2753e-09	-0.494305	1.58334e-05	-0.348916	0.00330008	-0.375233	0.00148844	-0.345122	0.0036816	-0.600732	4.84305e-08	-0.504072	1.00677e-05	0.0941306	0.441695	-0.209758	0.0836571	-0.21339	0.0783212	0.213291	0.0784643	0.170118	0.162264	0.318942	0.00756078	0.411071	0.000450304	-0.0670935	0.583859	-0.418009	0.000351666	-0.423865	0.000284227	-0.191494	0.114973
ARPC5	turquoise	11.4236	78.5661	yellow	yellow	-0.166958	0.170322	0.237668	0.0492493	0.200496	0.0985671	0.119552	0.327852	-0.162639	0.181807	-0.48335	2.58867e-05	-0.0124716	0.918988	-0.419384	0.000334633	-0.593998	7.44109e-08	-0.503859	1.01694e-05	-0.44759	0.000115206	-0.362731	0.00219079	-0.457349	7.7912e-05	-0.548506	1.06521e-06	0.0140506	0.908773	0.0843635	0.490695	0.259249	0.0314712	0.546715	1.17357e-06	0.575391	2.32026e-07	0.36121	0.00229388	0.51485	6.00917e-06	0.650826	1.4142e-09	0.393926	0.000811234	0.282628	0.0186232	0.625602	9.06424e-09	0.689665	5.61838e-11	0.663952	5.01355e-10	0.088437	0.46992	0.0557951	0.648853	0.251972	0.0367416	-0.356563	0.00263633	-0.3575	0.00256384	-0.404477	0.000566825	-0.319194	0.00751084	-0.309074	0.0097645	0.389832	0.000929394	0.36656	0.00194934	0.0789115	0.519239
ARPC5L	blue	9.65258	66.3858	blue	blue	0.212521	0.0795727	-0.405645	0.000544363	-0.194693	0.108917	-0.319167	0.00751607	0.23985	0.0471422	0.742056	2.97531e-13	0.341245	0.00411151	0.723198	2.25082e-12	0.962797	8.48767e-40	0.783062	1.8661e-15	0.554178	7.80903e-07	0.285522	0.0174007	0.363181	0.00216104	0.600819	4.81587e-08	-0.424913	0.000273499	-0.291799	0.0149832	-0.470783	4.45851e-05	-0.684375	8.97527e-11	-0.952121	3.34875e-36	-0.726421	1.61178e-12	-0.747963	1.52216e-13	-0.748622	1.41091e-13	-0.568431	3.48771e-07	-0.768653	1.24792e-14	-0.734149	7.09661e-13	-0.7989	1.94222e-16	-0.490955	1.84353e-05	0.0925844	0.449265	0.168813	0.165557	0.181924	0.134633	0.126734	0.299413	0.581771	1.58364e-07	0.510899	7.27565e-06	0.326232	0.00622563	-0.151601	0.213686	-0.554432	7.70034e-07	-0.496219	1.45045e-05	-0.190287	0.117322
ARPM1	blue	7.00508	48.1776	blue	blue	0.195354	0.107697	-0.332044	0.0053145	-0.151455	0.214136	-0.210977	0.0818352	0.267067	0.0265301	0.664213	4.90879e-10	0.179366	0.140295	0.565262	4.18608e-07	0.809594	3.74975e-17	0.683308	9.85302e-11	0.404405	0.000568237	0.2759	0.0217525	0.365113	0.00203759	0.491558	1.79394e-05	-0.318937	0.0075618	-0.268722	0.0255734	-0.425861	0.000264106	-0.658429	7.80487e-10	-0.807579	5.15274e-17	-0.620288	1.31278e-08	-0.674055	2.1775e-10	-0.705042	1.35838e-11	-0.5389	1.77913e-06	-0.620153	1.32506e-08	-0.61279	2.18837e-08	-0.704839	1.38479e-11	-0.423373	0.000289408	0.098624	0.420108	0.117344	0.336932	0.114042	0.350796	0.141672	0.245565	0.50042	1.19447e-05	0.464691	5.75935e-05	0.294101	0.0141722	-0.084277	0.491141	-0.428103	0.000243057	-0.38628	0.00104431	-0.138141	0.257652
ARPM2	NA	6.86741	47.2307	NA	magenta	-0.0947593	0.438638	-0.0300715	0.806236	-0.0779531	0.524342	0.127968	0.294696	0.053395	0.663025	0.0245523	0.841284	0.0745554	0.542632	-0.0809623	0.508404	-0.0764477	0.532407	-0.0161115	0.895462	-0.148783	0.222424	0.0121647	0.920975	-0.0665831	0.58673	-0.0911283	0.456459	0.0266817	0.827722	-0.0594127	0.627725	-0.0373611	0.760532	0.121994	0.317998	0.06008	0.623859	0.0238754	0.845606	0.0771486	0.528644	0.162386	0.182499	-0.0342364	0.780033	-0.0553649	0.651384	0.160466	0.187795	0.134032	0.272216	0.281488	0.0191248	0.0491105	0.688618	-0.0263094	0.83009	0.150193	0.218023	-0.247012	0.0407387	0.0251375	0.837552	-0.0318031	0.795314	-0.129615	0.288473	-0.19643	0.105736	0.134813	0.269406	0.0475489	0.698035	-0.00142437	0.990732
ARPP-21	turquoise	10.3862	71.4312	NA	turquoise	-0.168836	0.165498	0.15578	0.201185	0.144748	0.235362	-0.191843	0.114299	-0.557161	6.61727e-07	-0.779853	2.88448e-15	-0.348357	0.00335399	-0.665709	4.34672e-10	-0.547965	1.09691e-06	-0.647652	1.8037e-09	-0.364979	0.00204599	-0.213463	0.0782177	-0.114872	0.347277	-0.259231	0.0314832	0.154259	0.205672	0.268947	0.0254451	0.184251	0.129632	0.5346	2.22712e-06	0.577825	2.00765e-07	0.412895	0.000422188	0.457805	7.64803e-05	0.331789	0.0053518	0.375765	0.00146367	0.547264	1.13928e-06	0.385414	0.00107423	0.427418	0.000249324	0.194628	0.109038	0.0417854	0.733176	-0.0984399	0.42098	-0.0805521	0.510562	0.333315	0.00513159	-0.140816	0.24846	-0.118052	0.334004	-0.0413148	0.736071	0.106757	0.382615	0.0732785	0.549585	0.420724	0.000318763	0.317731	0.00780531
ARPP19	blue	11.4973	79.0732	blue	blue	0.1115	0.361707	-0.395065	0.000780881	-0.142883	0.241512	-0.430899	0.000218971	0.0264686	0.829077	0.491054	1.83523e-05	0.306871	0.0103265	0.529749	2.85861e-06	0.803047	1.03882e-16	0.605925	3.45375e-08	0.36968	0.00177055	0.210245	0.0829256	0.252369	0.0364357	0.362533	0.00220394	-0.40946	0.000476558	-0.265577	0.0274177	-0.511039	7.22667e-06	-0.465692	5.52405e-05	-0.797866	2.2652e-16	-0.662928	5.44594e-10	-0.525924	3.47102e-06	-0.554876	7.51335e-07	-0.47762	3.32573e-05	-0.646758	1.93058e-09	-0.527699	3.17289e-06	-0.571718	2.88045e-07	-0.0999872	0.41368	0.303578	0.0112194	0.207058	0.0878058	0.434771	0.000189219	0.114163	0.350283	0.615157	1.86509e-08	0.416183	0.000375494	0.134252	0.271421	-0.227332	0.0603068	-0.465536	5.56011e-05	-0.314252	0.00854682	-0.156587	0.19883
ARR3	NA	6.83723	47.0232	NA	NA	0.0296048	0.809186	0.00391015	0.974562	0.016753	0.891325	0.00530237	0.96551	0.0633554	0.605034	-0.00677374	0.955948	0.0430347	0.725509	-0.119299	0.328886	-0.046491	0.704441	-0.089099	0.466589	-0.0776024	0.526215	-0.181348	0.135891	-0.160936	0.186487	-0.0489367	0.689663	-0.0223671	0.85525	-0.0483618	0.693127	-0.0421927	0.730674	-0.0259131	0.832612	0.0495189	0.686162	-0.0639696	0.601532	0.0502635	0.681694	0.043326	0.723725	0.107419	0.379653	-0.0153675	0.900265	0.131446	0.281656	0.198673	0.101732	0.203678	0.0932267	0.090896	0.457612	0.168047	0.167513	0.205786	0.0898167	-0.109668	0.369698	-0.0930144	0.447153	-0.116296	0.341292	-0.226619	0.0611386	-0.139914	0.251534	0.115399	0.345054	0.0722368	0.555289	-0.00554051	0.963962
ARRB1	blue	7.98325	54.9049	blue	blue	0.246769	0.0409437	-0.260213	0.0308227	-0.0704899	0.564918	-0.134854	0.269258	0.431063	0.00021763	0.797945	2.23898e-16	0.326602	0.00616369	0.621084	1.24245e-08	0.838035	2.70903e-19	0.762631	2.65253e-14	0.486601	2.24124e-05	0.0687387	0.574648	0.133592	0.273807	0.422158	0.000302547	-0.416886	0.000366153	-0.399154	0.000680197	-0.440009	0.000154864	-0.764521	2.09866e-14	-0.843488	9.44009e-20	-0.733307	7.77048e-13	-0.669891	3.08279e-10	-0.627589	7.87762e-09	-0.427925	0.00024467	-0.637016	3.9934e-09	-0.640154	3.16885e-09	-0.574935	2.38377e-07	-0.301493	0.0118186	0.0325502	0.790615	0.330007	0.00561945	0.286514	0.0169978	0.00740108	0.951872	0.401176	0.000634914	0.378929	0.00132385	0.111934	0.35983	-0.0692586	0.571751	-0.300635	0.0120731	-0.375959	0.00145475	-0.216484	0.0739941
ARRB2	turquoise	7.4891	51.5065	turquoise	turquoise	-0.365089	0.00203907	0.107436	0.379577	-0.0950745	0.43711	0.189289	0.119294	-0.258909	0.0317023	-0.607019	3.21386e-08	-0.294888	0.0139039	-0.488757	2.03523e-05	-0.727385	1.45726e-12	-0.624894	9.52673e-09	-0.472392	4.16362e-05	-0.217647	0.0724174	-0.211652	0.0808395	-0.379205	0.00131223	0.307274	0.0102216	0.327074	0.00608559	0.381654	0.00121318	0.649084	1.61676e-09	0.741685	3.10128e-13	0.594788	7.07931e-08	0.432566	0.000205667	0.516673	5.49744e-06	0.531186	2.65584e-06	0.578826	1.89096e-07	0.616388	1.71533e-08	0.568479	3.478e-07	0.288742	0.016122	-0.132049	0.279437	-0.155006	0.203458	-0.233219	0.0537857	0.00254261	0.983457	-0.478703	3.17299e-05	-0.291602	0.0150546	-0.0327145	0.789582	0.0448282	0.71455	0.32966	0.00567279	0.360171	0.00236678	0.195285	0.107824
ARRDC1	NA	6.89697	47.4341	NA	yellow	-0.0729685	0.55128	0.0693118	0.571455	-0.000386929	0.997482	0.00330299	0.978511	-0.169421	0.164017	-0.288804	0.016098	-0.16107	0.186117	-0.243568	0.0437215	-0.273765	0.0228346	-0.324001	0.00661033	-0.279179	0.0201757	-0.28816	0.0163468	-0.244215	0.0431483	-0.229551	0.057778	-0.0374161	0.76019	-0.0152885	0.900774	0.104434	0.393113	0.258116	0.0322473	0.273219	0.0231187	0.119482	0.328138	0.286579	0.0169716	0.159175	0.191416	0.208748	0.08519	0.286283	0.017091	0.284113	0.0179872	0.286628	0.0169518	0.177058	0.145556	0.140218	0.250495	0.0526925	0.667196	0.016284	0.894349	-0.027535	0.822301	-0.0401653	0.743157	-0.0160155	0.896082	0.00612839	0.960141	0.0520561	0.670983	0.256899	0.0330986	0.25369	0.0354349	0.210585	0.0824179
ARRDC2	blue	8.88843	61.1303	black	black	0.417291	0.000360864	-0.0468731	0.702124	0.1752	0.149896	-0.0221711	0.856505	0.457111	7.86696e-05	0.66549	4.4249e-10	0.510751	7.32733e-06	0.530293	2.78015e-06	0.661341	6.18727e-10	0.434056	0.000194417	0.618812	1.45321e-08	0.152448	0.211109	0.103054	0.399429	0.352445	0.00297726	-0.338825	0.00440184	-0.356381	0.00265062	-0.203347	0.0937712	-0.572911	2.68583e-07	-0.688168	6.42111e-11	-0.510707	7.34286e-06	-0.467577	5.10462e-05	-0.283108	0.0184157	-0.425477	0.000267868	-0.661199	6.25816e-10	-0.460297	6.90666e-05	-0.425119	0.000271432	-0.0979477	0.423318	0.3026	0.0114972	0.183704	0.130795	0.323335	0.00672903	-0.264445	0.0281089	0.191708	0.114559	-0.0379362	0.756959	-0.245902	0.041681	-0.40216	0.000613864	-0.393964	0.000810223	-0.466997	5.23036e-05	-0.430982	0.000218291
ARRDC3	turquoise	7.40957	50.9595	turquoise	turquoise	-0.337291	0.00459508	0.121208	0.321151	-0.0334533	0.784943	0.120135	0.325484	-0.431541	0.000213756	-0.681504	1.1526e-10	-0.515333	5.86933e-06	-0.500779	1.17465e-05	-0.724794	1.90886e-12	-0.524763	3.67985e-06	-0.544764	1.30329e-06	-0.118793	0.330958	-0.0804064	0.51133	-0.36924	0.00179487	0.402013	0.000616978	0.388414	0.000973827	0.246458	0.0412068	0.599879	5.11667e-08	0.750927	1.07981e-13	0.592655	8.09746e-08	0.370719	0.0017144	0.317761	0.0077993	0.428191	0.000242263	0.668505	3.45653e-10	0.571039	2.99714e-07	0.445102	0.000127048	0.105952	0.386235	-0.156711	0.19847	-0.242891	0.0443292	-0.394034	0.000808316	0.23568	0.0512364	-0.308084	0.0100137	-0.0393566	0.748156	0.233284	0.0537172	0.320238	0.00730654	0.376997	0.00140775	0.475428	3.65587e-05	0.425334	0.000269284
ARRDC4	NA	7.93684	54.5858	NA	darkorange	-0.146799	0.228721	0.214368	0.0769325	0.081387	0.506175	0.196604	0.105419	-0.0682399	0.577433	-0.250961	0.0375288	-0.225752	0.0621621	-0.367516	0.00189289	-0.408726	0.000488961	-0.167675	0.168468	-0.303373	0.011277	-0.374872	0.00150548	-0.299388	0.0124515	-0.164448	0.17693	0.00104087	0.993227	0.224131	0.0641129	0.310804	0.00934173	0.213038	0.0788269	0.4136	0.000411747	0.241075	0.0459914	0.302641	0.0114853	0.210418	0.0826669	0.426434	0.00025857	0.306039	0.0105461	0.319842	0.00738333	0.37795	0.00136578	0.0423206	0.729889	-0.507018	8.75865e-06	0.0474209	0.698808	-0.137043	0.261489	0.052172	0.670293	-0.291591	0.0150584	-0.0852446	0.486161	-0.0194875	0.873722	0.0387816	0.751716	0.349097	0.00328281	0.324353	0.00654811	0.113215	0.354324
ARRDC5	turquoise	7.03019	48.3503	turquoise	turquoise	-0.128194	0.293836	0.29952	0.012411	0.159113	0.191593	0.257764	0.0324915	-0.0892711	0.465725	-0.443611	0.000134675	-0.149306	0.220782	-0.377482	0.00138623	-0.616232	1.73364e-08	-0.4503	0.00010347	-0.287705	0.0165244	-0.000833201	0.994579	-0.153541	0.207816	-0.405372	0.000549544	0.3624	0.00221285	0.212603	0.0794549	0.261002	0.0303006	0.407821	0.000504688	0.6079	3.03218e-08	0.549343	1.0179e-06	0.445657	0.000124317	0.557608	6.45431e-07	0.235393	0.051528	0.494685	1.55605e-05	0.371527	0.00167179	0.466898	5.25226e-05	0.283836	0.0181044	-0.101523	0.406507	-0.197054	0.10461	-0.126084	0.30192	-0.163091	0.180581	-0.450127	0.000104185	-0.405016	0.000556354	-0.231505	0.0556223	0.156445	0.199245	0.269929	0.0248936	0.215172	0.0758052	0.00490712	0.968079
ARS2	turquoise	10.9883	75.5725	turquoise	turquoise	-0.185126	0.127791	0.434352	0.000192251	0.0967221	0.42917	0.379657	0.00129342	-0.177621	0.144258	-0.659481	7.17903e-10	-0.236692	0.0502166	-0.647665	1.80194e-09	-0.917604	1.50925e-28	-0.665821	4.30708e-10	-0.319887	0.00737461	-0.0395996	0.746653	-0.0910226	0.456983	-0.317218	0.00791109	0.582936	1.47568e-07	0.555334	7.32498e-07	0.72386	2.10245e-12	0.689381	5.76302e-11	0.910278	2.32063e-27	0.887512	3.10328e-24	0.649042	1.622e-09	0.761192	3.1659e-14	0.49119	1.82401e-05	0.699823	2.22146e-11	0.633681	5.09166e-09	0.568892	3.39586e-07	0.212003	0.0803261	-0.303662	0.0111957	-0.468413	4.92841e-05	-0.426978	0.000253415	-0.11767	0.335579	-0.740372	3.58965e-13	-0.595725	6.67157e-08	-0.288381	0.0162609	0.127327	0.297138	0.33861	0.00442844	0.209767	0.0836436	-0.0210602	0.863624
ARSA	turquoise	8.13039	55.9169	brown	brown	0.0136734	0.911212	0.372338	0.00163002	0.145036	0.23442	0.45318	9.2216e-05	0.088903	0.467574	-0.227384	0.0602471	-0.0939651	0.442502	-0.23878	0.0481654	-0.509255	7.87239e-06	-0.354657	0.00278954	-0.0832498	0.496458	0.219032	0.0705749	0.136138	0.264682	-0.136839	0.262209	0.524159	3.79321e-06	0.404199	0.000572284	0.517132	5.37493e-06	0.409916	0.000468993	0.481942	2.75424e-05	0.634166	4.91604e-09	0.245758	0.0418053	0.449687	0.000106025	0.045079	0.713022	0.218502	0.0712755	0.281774	0.0189978	0.120259	0.324982	0.00694693	0.954822	-0.362015	0.00223877	-0.523424	3.93549e-06	-0.442769	0.000139165	-0.235576	0.0513422	-0.455645	8.34927e-05	-0.364541	0.00207347	-0.112691	0.35657	0.0401623	0.743176	0.0619859	0.612875	-0.0702576	0.566204	-0.0766404	0.531371
ARSB	NA	8.63767	59.4058	NA	grey60	-0.0646703	0.597547	-0.242546	0.0446411	-0.229218	0.0581515	-0.161204	0.185745	0.0348854	0.775971	0.264496	0.0280773	0.0974435	0.42572	0.227833	0.0597281	0.355321	0.00273529	0.432188	0.000208623	0.138672	0.25581	0.235545	0.051373	0.348458	0.0033442	0.409112	0.000482407	-0.0927346	0.448526	0.206182	0.089186	-0.108553	0.374612	-0.0215819	0.86028	-0.338575	0.00443278	-0.131477	0.281541	-0.309605	0.00963286	-0.290126	0.0155976	-0.213246	0.0785287	-0.333356	0.00512579	-0.378188	0.00135549	-0.452455	9.49383e-05	-0.371696	0.00166301	-0.146478	0.22975	-0.146486	0.229725	-0.0929336	0.447549	0.133812	0.27301	0.173939	0.152897	0.302707	0.0114665	0.312535	0.00893495	-0.182941	0.132429	-0.325571	0.0063374	-0.272491	0.0235015	-0.136421	0.263683
ARSD	blue	7.76525	53.4057	blue	blue	0.200041	0.09935	-0.340264	0.00422702	-0.0892898	0.465631	-0.22922	0.0581499	0.318907	0.00756786	0.749728	1.24138e-13	0.427748	0.000246285	0.69508	3.44221e-11	0.89353	5.43717e-25	0.786219	1.20708e-15	0.535004	2.18091e-06	0.177488	0.144564	0.206904	0.0880477	0.456471	8.07441e-05	-0.473926	3.89955e-05	-0.362507	0.00220566	-0.441752	0.000144769	-0.733333	7.74897e-13	-0.892567	7.23423e-25	-0.727846	1.38844e-12	-0.728874	1.24607e-12	-0.661341	6.1876e-10	-0.4496	0.000106394	-0.693468	3.98733e-11	-0.701114	1.9688e-11	-0.647105	1.88034e-09	-0.361436	0.0022783	0.0284917	0.816232	0.273215	0.0231207	0.283579	0.0182137	0.0153946	0.900089	0.473726	3.93299e-05	0.419229	0.000336507	0.174818	0.150801	-0.103788	0.396064	-0.442554	0.000140331	-0.437572	0.000170063	-0.181962	0.134548
ARSE	NA	6.78251	46.6469	NA	plum1	-0.173375	0.154253	-0.0443789	0.71729	-0.0739358	0.546001	-0.079338	0.516976	-0.125325	0.304861	-0.214648	0.0765382	-0.203798	0.0930302	-0.256151	0.0336316	-0.216156	0.0744428	-0.144487	0.236214	-0.31836	0.00767752	-0.226963	0.0607361	-0.102521	0.401885	-0.262735	0.0291802	0.0190895	0.87628	-0.0128967	0.916237	-0.0346441	0.777481	0.131099	0.282941	0.223556	0.064817	0.0671367	0.583616	0.0253686	0.83608	0.0675241	0.581442	0.0365948	0.765302	0.129272	0.289762	0.322779	0.00682959	0.224155	0.0640848	0.156787	0.19825	-0.0318076	0.795286	0.0313614	0.798097	-0.000261148	0.998301	-0.0308252	0.801477	-0.0644775	0.598642	0.0789535	0.519016	0.136732	0.262584	0.0438695	0.720401	0.22621	0.0616203	0.296438	0.0133879	0.273114	0.0231735
ARSF	blue	7.08344	48.7165	blue	blue	0.268064	0.0259503	-0.370627	0.00171931	-0.125232	0.305224	-0.289644	0.0157785	0.245952	0.0416384	0.724059	2.05982e-12	0.28824	0.0163156	0.666143	4.19541e-10	0.932892	2.00129e-31	0.711668	7.16203e-12	0.525535	3.53964e-06	0.192863	0.112351	0.292728	0.0146513	0.541804	1.52615e-06	-0.425871	0.000264009	-0.347166	0.00347148	-0.493022	1.67862e-05	-0.701995	1.81254e-11	-0.927409	2.54254e-30	-0.768746	1.2332e-14	-0.726486	1.60089e-12	-0.756056	5.89384e-14	-0.568836	3.40689e-07	-0.718896	3.49006e-12	-0.68445	8.91676e-11	-0.736938	5.24105e-13	-0.433733	0.000196807	0.186545	0.124843	0.226482	0.0612999	0.195755	0.106963	0.164372	0.177133	0.583639	1.41389e-07	0.527514	3.20278e-06	0.283652	0.0181827	-0.148556	0.223138	-0.479281	3.09417e-05	-0.417779	0.000354588	-0.146348	0.23017
ARSG	NA	7.42883	51.0919	NA	steelblue	-0.169204	0.164564	0.000381969	0.997515	-0.0547612	0.654943	0.148433	0.223524	-0.0281981	0.818094	-0.128465	0.292809	-0.0773736	0.527439	-0.02961	0.809153	-0.242712	0.0444902	-0.134039	0.27219	-0.0885403	0.469399	0.0511935	0.67613	-0.0586487	0.632163	-0.218856	0.0708073	0.267616	0.0262095	0.0956903	0.434133	-0.0337474	0.783098	0.150477	0.217142	0.249769	0.0384742	0.180515	0.13773	0.156662	0.198613	0.200466	0.0986192	0.190229	0.117436	0.314853	0.00841451	0.184843	0.128383	0.224403	0.0637829	0.152296	0.211572	0.00277334	0.981956	-0.0115492	0.924962	-0.0256504	0.834284	-0.0944354	0.440212	-0.15937	0.190866	-0.141353	0.246641	-0.161454	0.185056	0.217942	0.0720211	0.218592	0.0711556	0.162104	0.18327	-0.0540713	0.659019
ARSH	NA	6.76021	46.4935	NA	black	-0.0535615	0.662038	-0.197627	0.103584	-0.249156	0.038969	-0.0179965	0.883313	0.197483	0.103841	0.359828	0.00239129	0.0998455	0.414346	0.243451	0.0438263	0.283926	0.0180662	0.354511	0.00280161	0.170618	0.161013	0.0754815	0.537616	0.173494	0.153968	0.264409	0.0281311	-0.0410523	0.737688	0.0219117	0.858167	0.0288433	0.814005	-0.231762	0.0553433	-0.27893	0.020292	-0.180049	0.138766	-0.250275	0.0380707	-0.260887	0.0303766	-0.174673	0.151144	-0.289326	0.0158986	-0.0949053	0.43793	-0.228811	0.0586117	-0.111186	0.36307	-0.0502539	0.681752	0.00457671	0.970228	0.0216131	0.860079	-0.0369767	0.762924	0.0326806	0.789795	0.153491	0.207967	0.0264715	0.829058	-0.199525	0.100244	-0.0378821	0.757295	-0.174721	0.151031	-0.157835	0.19523
ARSI	NA	6.75772	46.4763	NA	NA	-0.101256	0.40775	-0.0716325	0.558611	-0.0163341	0.894026	-0.0952766	0.436131	-0.167795	0.168159	-0.164384	0.177102	-0.145284	0.233613	-0.0410753	0.737545	-0.064326	0.599503	-0.100429	0.411612	-0.0753921	0.538099	-0.0918527	0.452872	-0.06884	0.574083	-0.080981	0.508306	-0.133011	0.275915	-0.0224662	0.854616	0.0189515	0.877168	0.0756586	0.536659	0.0683571	0.576778	0.0192807	0.875051	0.0393139	0.74842	-0.0025558	0.983372	0.0809764	0.50833	0.124805	0.306889	0.0283626	0.817051	0.0730944	0.550591	0.0627726	0.608365	0.0441864	0.718465	0.0540088	0.659389	0.00780894	0.949224	0.0408974	0.738641	0.0415799	0.73444	0.0932072	0.446207	0.139554	0.252768	0.0615888	0.615157	0.0866018	0.47922	0.143772	0.238567	0.174613	0.151288
ARSJ	turquoise	7.08671	48.739	NA	turquoise	-0.113413	0.353476	0.295042	0.0138519	0.117489	0.336328	0.409459	0.000476576	0.0449743	0.71366	-0.258791	0.0317828	-0.193343	0.111443	-0.386885	0.00102388	-0.556153	6.99957e-07	-0.329203	0.00574396	-0.269055	0.0253842	-0.0419331	0.732269	-0.083517	0.495072	-0.260834	0.0304117	0.407126	0.00051706	0.286912	0.0168383	0.332005	0.00532018	0.428304	0.00024125	0.540384	1.64534e-06	0.537867	1.87834e-06	0.355979	0.00268247	0.432476	0.00020637	0.0971586	0.427081	0.240045	0.0469569	0.367128	0.00191563	0.302084	0.011646	0.130304	0.285896	-0.261721	0.0298314	-0.294444	0.0140547	-0.280902	0.0193868	-0.261987	0.0296597	-0.358571	0.00248308	-0.262358	0.029421	-0.103678	0.396566	0.0195561	0.873281	0.331207	0.00543786	0.161569	0.184739	0.0707886	0.563266
ARSK	blue	7.60189	52.2821	blue	blue	0.130067	0.28678	-0.468068	5.00051e-05	-0.141228	0.247063	-0.434373	0.000192095	0.110872	0.364435	0.628945	7.15425e-09	0.298142	0.01284	0.652814	1.21259e-09	0.939739	6.08192e-33	0.734819	6.60078e-13	0.3877	0.000996913	0.137909	0.258458	0.177632	0.144234	0.390489	0.000909465	-0.561452	5.19974e-07	-0.451057	0.000100396	-0.661289	6.2132e-10	-0.663167	5.34201e-10	-0.9274	2.55259e-30	-0.832968	6.97274e-19	-0.693966	3.81063e-11	-0.766379	1.66343e-14	-0.473704	3.93672e-05	-0.69543	3.33393e-11	-0.638487	3.58416e-09	-0.661898	5.91696e-10	-0.309272	0.00971528	0.181022	0.136609	0.366753	0.00193784	0.370562	0.00172276	0.167488	0.168952	0.728536	1.29129e-12	0.577376	2.06206e-07	0.340391	0.00421194	-0.0868799	0.477805	-0.447188	0.000117051	-0.290232	0.015558	0.00186815	0.987845
ART1	NA	7.30699	50.254	NA	royalblue	0.0991717	0.417519	0.0931903	0.44629	0.0709481	0.562385	0.101161	0.408191	0.188972	0.119925	0.167387	0.169212	0.307833	0.0100776	0.178007	0.143374	0.0951306	0.436838	0.0877606	0.473336	0.122509	0.315945	0.12796	0.294724	0.0141102	0.908388	0.0636695	0.603242	-0.106307	0.384636	0.108411	0.375244	0.165853	0.173208	0.0764754	0.532258	-0.116418	0.340782	0.0672672	0.582884	0.00438097	0.9715	0.152642	0.210523	-0.14782	0.225466	-0.336572	0.00468832	-0.0906497	0.458837	-0.113869	0.351533	0.0289321	0.813443	-0.06304	0.606836	-0.121488	0.320024	0.125466	0.304316	-0.388952	0.000956762	-0.119812	0.326797	-0.231197	0.0559577	-0.149898	0.218938	-0.420807	0.000317803	-0.288944	0.0160444	-0.327936	0.00594517	-0.336592	0.00468567
ART3	blue	7.3747	50.7197	blue	blue	0.307821	0.0100807	-0.266311	0.0269774	-0.108782	0.3736	-0.113088	0.354867	0.415799	0.0003807	0.834849	4.92768e-19	0.329425	0.00570936	0.734126	7.11406e-13	0.918494	1.06451e-28	0.773785	6.44429e-15	0.531608	2.59892e-06	0.220153	0.0691113	0.277817	0.0208182	0.525692	3.51178e-06	-0.434613	0.000190356	-0.365425	0.00201827	-0.444707	0.000129031	-0.740644	3.48306e-13	-0.9226	2.01526e-29	-0.720198	3.05866e-12	-0.748512	1.42894e-13	-0.723045	2.28666e-12	-0.553051	8.30956e-07	-0.747669	1.57442e-13	-0.727824	1.3917e-12	-0.747465	1.61187e-13	-0.446517	0.000120183	-0.00911809	0.940725	0.190365	0.117169	0.172448	0.156502	0.0563072	0.645844	0.48081	2.89438e-05	0.436553	0.000176814	0.228215	0.0592906	-0.105068	0.390231	-0.499921	1.2225e-05	-0.504649	9.79795e-06	-0.232366	0.0546937
ART4	saddlebrown	6.98698	48.0531	NA	saddlebrown	-0.11874	0.331174	-0.0969494	0.428081	-0.204161	0.0924369	-0.0970782	0.427465	-0.173015	0.155125	-0.177733	0.144002	-0.466573	5.3243e-05	-0.200161	0.0991426	-0.117263	0.337267	-0.0895944	0.464105	-0.195904	0.106691	-0.16232	0.182677	0.0438558	0.720485	-0.010679	0.930601	0.190684	0.116545	-0.0125555	0.918445	-0.124332	0.30874	-0.107752	0.378171	0.153479	0.208003	0.0123499	0.919776	-0.0196617	0.872602	-0.166157	0.172413	0.173635	0.153628	0.369474	0.00178187	0.0486066	0.691651	0.0324293	0.791374	-0.209536	0.0839923	0.0346258	0.777596	0.076932	0.529806	-0.242909	0.0443127	0.421051	0.000314998	-0.00387796	0.974772	0.227315	0.0603266	0.285501	0.0174092	0.59206	8.40504e-08	0.179797	0.139329	0.240953	0.0461051	0.280341	0.0196407
ART5	NA	6.69636	46.0544	NA	salmon	-0.150006	0.2186	-0.212181	0.0800662	-0.322406	0.00689782	0.0257413	0.833705	0.0800976	0.512959	0.181899	0.134686	0.0588088	0.631232	0.154113	0.206106	0.113346	0.353761	0.164644	0.176408	0.186702	0.12452	0.311647	0.00914178	0.199858	0.099667	0.109549	0.370219	0.213196	0.0785993	0.0955112	0.434997	-0.0654892	0.592905	-0.0333805	0.785399	-0.104262	0.393898	0.0412649	0.736378	-0.0930462	0.446997	-0.0899548	0.462302	-0.230318	0.0569233	-0.102829	0.400468	-0.153315	0.208496	-0.180847	0.136994	-0.109726	0.369444	0.0724327	0.554214	-0.182572	0.133226	-0.0566402	0.643891	-0.103455	0.397589	-0.0199861	0.870518	0.024456	0.841899	-0.0250696	0.837985	-0.00847743	0.944883	-0.0897278	0.463437	-0.220742	0.0683517	-0.19163	0.114709
ARTN	NA	6.85539	47.1481	NA	cyan	0.17731	0.144973	0.155903	0.200826	0.238026	0.048898	0.000279203	0.998183	0.00191119	0.987565	0.0108431	0.929537	-0.0629479	0.607362	-0.115683	0.34386	0.0593487	0.628096	0.0440307	0.719416	-0.113332	0.353823	-0.118402	0.33256	-0.113929	0.351279	0.00957856	0.937738	-0.164562	0.176626	-0.0693827	0.57106	-0.144892	0.234891	0.0104524	0.93207	-0.0651879	0.594611	-0.145557	0.232725	0.0674378	0.581925	-0.00895336	0.941794	-0.0758794	0.535468	-0.0289765	0.813162	-0.0347531	0.776799	0.0398453	0.745134	0.165365	0.174494	0.00641122	0.958303	0.113504	0.353089	0.180217	0.13839	0.0315821	0.796706	0.145646	0.232438	0.048489	0.69236	-0.0762573	0.533432	-0.1113	0.362574	0.0257487	0.833658	0.110096	0.367824	0.0339751	0.781671
ARV1	blue	9.83744	67.6572	blue	blue	-0.0472469	0.699861	-0.440929	0.000149456	-0.111856	0.360168	-0.536755	1.99078e-06	-0.123825	0.310733	0.275182	0.0221114	0.13618	0.264535	0.44742	0.000115985	0.642562	2.64877e-09	0.482203	2.72281e-05	0.252424	0.036394	0.0249411	0.838804	0.099109	0.417815	0.289316	0.0159026	-0.502044	1.1073e-05	-0.276891	0.0212653	-0.542002	1.51017e-06	-0.441679	0.000145181	-0.603036	4.17138e-08	-0.591484	8.71364e-08	-0.493582	1.63638e-05	-0.576354	2.19147e-07	-0.199007	0.101146	-0.412047	0.00043505	-0.467728	5.07242e-05	-0.34837	0.00335276	-0.160843	0.186745	0.228661	0.0587815	0.384163	0.00111877	0.331958	0.00532702	0.275861	0.0217718	0.500518	1.18902e-05	0.426162	0.000261182	0.269625	0.0250634	-0.0623381	0.610854	-0.342923	0.00392022	-0.0924864	0.449747	0.0524349	0.668728
ARVCF	NA	7.33812	50.4681	NA	brown	-0.0838053	0.493579	0.184605	0.128886	0.0413748	0.735702	0.100351	0.411973	-0.185236	0.127559	-0.368263	0.00184985	-0.0662352	0.588691	-0.12227	0.316896	-0.450096	0.000104317	-0.352631	0.00296102	-0.110521	0.365964	0.126675	0.29964	0.0525312	0.668155	-0.10834	0.375557	0.349589	0.00323621	0.255075	0.0344103	0.340725	0.00417237	0.318074	0.00773546	0.454377	8.78805e-05	0.467039	5.22114e-05	0.313676	0.00867536	0.30318	0.0113317	0.158475	0.193402	0.270899	0.0243586	0.340607	0.00418633	0.205178	0.0907896	0.0400352	0.74396	-0.0348072	0.776461	-0.345637	0.00362757	-0.309136	0.00974896	-0.0549981	0.653545	-0.373116	0.00159084	-0.261064	0.03026	0.0181243	0.88249	0.110725	0.365076	0.082931	0.498114	0.0731737	0.550157	0.0273301	0.823602
ARVP6125	NA	7.06222	48.5706	NA	NA	0.143275	0.240211	0.140069	0.251003	0.163007	0.180809	0.147825	0.225448	0.211845	0.0805571	0.126992	0.298422	0.147736	0.22573	-0.00679462	0.955812	0.0272285	0.824247	0.0335423	0.784384	0.190414	0.117073	-0.0179526	0.883596	-0.0615671	0.615282	-0.0200165	0.870323	0.0244217	0.842117	-0.0643753	0.599223	0.0460619	0.707044	-0.128128	0.294085	-0.0500719	0.682843	-0.0559015	0.648227	-0.0145329	0.905656	0.035777	0.770401	0.045214	0.7122	0.0743814	0.543577	-0.140133	0.250785	0.0898845	0.462653	0.152385	0.211302	0.0871835	0.476262	0.0899797	0.462177	0.174965	0.150453	-0.0921113	0.451595	-0.104383	0.393348	-0.235938	0.0509749	-0.421305	0.000312099	-0.0329439	0.788141	0.067699	0.580461	-0.0775844	0.526311	-0.195132	0.108106
ARX	blue	7.22347	49.6795	blue	blue	0.118434	0.332432	-0.413379	0.000414993	-0.215437	0.0754361	-0.411063	0.000450431	0.0409846	0.738104	0.496556	1.4282e-05	0.0624259	0.610351	0.552793	8.42834e-07	0.801347	1.34502e-16	0.644546	2.28216e-09	0.356809	0.00261709	0.211376	0.0812458	0.308943	0.00979699	0.449766	0.000105695	-0.359869	0.00238833	-0.363058	0.00216914	-0.553069	8.30129e-07	-0.675417	1.94096e-10	-0.778872	3.29015e-15	-0.665859	4.29389e-10	-0.60117	4.70777e-08	-0.774112	6.17496e-15	-0.46957	4.69364e-05	-0.496197	1.45194e-05	-0.658888	7.52563e-10	-0.685656	8.01997e-11	-0.473619	3.95106e-05	0.112237	0.358522	0.201644	0.0966133	0.0986264	0.420097	0.352465	0.00297546	0.672141	2.55656e-10	0.60503	3.66244e-08	0.489881	1.93494e-05	0.256739	0.0332123	-0.423659	0.000286382	-0.276286	0.0215618	0.0735755	0.547964
AS3MT	NA	7.60181	52.2816	NA	magenta	-0.0163807	0.893726	0.0628014	0.608201	0.159697	0.189947	-0.157379	0.196541	-0.0521679	0.670317	-0.116364	0.34101	0.0870487	0.476946	-0.00182025	0.988157	-0.0571456	0.640932	-0.0316699	0.796153	-0.253129	0.0358571	-0.2827	0.0185922	-0.364265	0.002091	-0.386122	0.00104971	-0.301734	0.011748	-0.183838	0.13051	-0.123877	0.31053	0.00926345	0.939782	0.0426772	0.727701	-0.122791	0.314823	0.0208528	0.864955	0.186931	0.124051	0.242447	0.0447309	0.106864	0.382136	0.148619	0.222939	0.32729	0.00605014	0.468534	4.90321e-05	0.0439057	0.72018	0.339827	0.00427948	0.434995	0.000187612	-0.148288	0.223982	-0.0616388	0.614869	-0.122416	0.316316	-0.20074	0.0981497	0.00782599	0.949113	0.163157	0.180402	0.201734	0.0964627	0.025763	0.833567
ASAH1	brown	8.4186	57.8991	NA	brown	-0.206423	0.0888055	-0.000430339	0.9972	-0.15392	0.206683	0.172488	0.156405	-0.203683	0.0932197	-0.285434	0.0174368	-0.245581	0.0419576	-0.170393	0.161576	-0.364926	0.00204926	-0.300197	0.0122049	-0.1239	0.310438	0.284461	0.0178405	0.261726	0.0298284	-0.0747934	0.54134	0.463066	6.16152e-05	0.356095	0.0026732	0.19734	0.104097	0.444676	0.000129184	0.379636	0.00129431	0.52444	3.74001e-06	0.0789907	0.518818	0.18106	0.136524	-0.163221	0.180229	0.120347	0.324623	0.27321	0.0231233	-0.029427	0.81031	-0.169188	0.164607	-0.0585343	0.632829	-0.489181	1.9969e-05	-0.479776	3.02818e-05	-0.0668949	0.584976	-0.158553	0.19318	0.0106515	0.93078	0.240613	0.0464222	0.075567	0.537154	0.0356021	0.771493	0.00147254	0.990419	0.192126	0.113756
ASAH2	NA	6.90312	47.4764	NA	NA	0.165308	0.174647	0.0710237	0.561967	0.0602072	0.623124	0.14972	0.219491	0.0963867	0.43078	0.0981423	0.422393	0.0741087	0.545059	0.225287	0.0627174	0.0581708	0.634945	-0.0511042	0.676663	0.033216	0.786432	0.0241362	0.84394	-0.0505389	0.680045	-0.030004	0.806663	-0.0278226	0.820475	-0.17627	0.147384	-0.101041	0.40875	-0.0520988	0.670729	-0.0686037	0.575401	-0.0652434	0.594297	-0.0306573	0.802537	-0.0387826	0.75171	-0.0771564	0.528603	-0.000696846	0.995466	0.0716131	0.558718	-0.0622036	0.611626	-0.0647839	0.596902	0.0189237	0.877346	0.0491148	0.688592	-0.00164838	0.989275	-0.103409	0.397801	0.0479841	0.695406	-0.0119996	0.922044	0.0266076	0.828193	0.108719	0.373879	-0.000256001	0.998334	0.00224284	0.985407	0.0186373	0.879189
ASAH2B	NA	6.86517	47.2153	NA	paleturquoise	0.0639113	0.601864	0.136604	0.263036	0.168124	0.167315	-0.0856293	0.484188	-0.188771	0.120327	-0.215226	0.07573	0.0517575	0.672763	-0.126143	0.301693	-0.110222	0.367271	-0.187382	0.12313	-0.0761004	0.534276	-0.0753254	0.53846	-0.109114	0.372134	-0.110851	0.364527	-0.0498156	0.684381	-0.0227127	0.853039	0.0458429	0.708375	0.171888	0.157872	0.114353	0.349477	0.0804358	0.511175	0.223607	0.0647545	0.239306	0.0476597	0.129427	0.289179	0.0912629	0.455791	0.171771	0.158162	0.122744	0.315011	0.154022	0.206379	0.0503629	0.681099	0.0326785	0.789808	0.138815	0.255315	0.0536284	0.661642	0.0122745	0.920264	-0.11833	0.33286	-0.0425929	0.728218	-0.012727	0.917335	-0.0408648	0.738843	0.0799458	0.51376	-0.0224162	0.854936
ASAH2C	NA	7.11135	48.9084	NA	lightgreen	-0.11735	0.336907	0.0607745	0.619847	-0.00477541	0.968936	0.254723	0.0346681	0.0738313	0.54657	-0.104283	0.393803	-0.0665876	0.586705	-0.0814219	0.505993	-0.274641	0.0223849	-0.265702	0.0273425	-0.175084	0.150171	-0.00564637	0.963274	-0.136275	0.264199	-0.298216	0.0128165	0.160783	0.186912	-0.0525915	0.667796	0.123795	0.31085	0.0973988	0.425933	0.262786	0.0291479	0.233366	0.0536311	0.267588	0.0262259	0.247821	0.0400631	-0.0500576	0.682929	0.0456336	0.709647	0.247798	0.0400821	0.240636	0.0464007	0.210554	0.0824645	0.137634	0.25942	-0.0602873	0.62266	0.00642382	0.958221	-0.254317	0.0349677	-0.0991841	0.41746	-0.234048	0.0529157	-0.131235	0.282435	-0.00183867	0.988037	0.173334	0.154353	0.0830073	0.497717	-0.000238304	0.998449
ASAM	NA	6.74644	46.3988	NA	darkgreen	-0.0687949	0.574334	-0.203735	0.093133	-0.114589	0.348476	-0.262853	0.0291054	-0.0773191	0.527731	0.0482456	0.693827	0.00902568	0.941325	0.0722887	0.555004	0.213833	0.0776901	0.14307	0.240892	-0.112572	0.35708	-0.0880685	0.471779	-0.0488159	0.690391	0.0365391	0.765649	-0.293523	0.0143722	-0.240891	0.0461623	-0.26235	0.0294261	-0.115989	0.342578	-0.207434	0.0872195	-0.27495	0.0222285	-0.0738498	0.546469	-0.22307	0.0654176	0.042443	0.729137	-0.122014	0.317916	-0.214881	0.0762114	-0.0770863	0.528978	0.0208971	0.864671	0.0890411	0.466879	0.177149	0.145345	0.192826	0.11242	0.169592	0.163585	0.277417	0.0210103	0.226655	0.0610964	0.242225	0.0449327	0.00363128	0.976376	-0.138117	0.257734	0.0331834	0.786637	0.114773	0.347697
ASAP1	NA	10.2765	70.6768	NA	sienna3	0.225458	0.0625126	0.166969	0.170294	0.35945	0.00241861	-0.276581	0.0214165	-0.291614	0.01505	-0.347058	0.00348227	-0.0696694	0.569467	-0.389566	0.00093761	-0.106566	0.383472	-0.395104	0.000779857	-0.111428	0.36202	-0.129469	0.289019	-0.0993871	0.416503	-0.166191	0.172323	-0.0142192	0.907683	-0.201363	0.09709	-0.150251	0.217842	0.116389	0.340907	0.101979	0.404391	-0.0574548	0.639124	0.409772	0.000471356	0.0579889	0.636006	-0.0304064	0.804121	0.208217	0.0860064	0.0136682	0.911246	0.15935	0.190922	0.105466	0.388428	0.443526	0.000135122	0.117546	0.336093	0.0351765	0.774152	0.199543	0.100213	0.325127	0.00641349	0.013738	0.910794	-0.139553	0.252771	0.0514465	0.674619	0.00986056	0.935908	0.30918	0.00973803	0.231354	0.055786
ASAP1IT1	NA	6.82377	46.9306	NA	turquoise	-0.210414	0.082673	-0.0388374	0.75137	-0.0467053	0.703141	0.0165506	0.89263	-0.227903	0.0596483	-0.305989	0.0105594	-0.308494	0.00990983	-0.199781	0.0997993	-0.30005	0.0122495	-0.222667	0.0659173	-0.185579	0.126844	-0.0345504	0.778067	-0.0524451	0.668667	-0.164351	0.17719	0.203369	0.0937363	0.212369	0.0797941	0.0507727	0.678645	0.232934	0.054088	0.321539	0.00705878	0.219392	0.0701018	0.075067	0.539858	0.142821	0.24172	0.22561	0.062331	0.258115	0.0322483	0.289475	0.0158422	0.233784	0.0531916	0.1504	0.21738	-0.0917701	0.45328	-0.0196419	0.87273	-0.0776053	0.526199	0.114979	0.346827	-0.185611	0.126778	-0.0626798	0.608897	0.00346993	0.977425	0.194458	0.109354	0.223298	0.0651346	0.248123	0.0398137	0.1184	0.332569
ASAP2	blue	9.67991	66.5738	blue	blue	0.142413	0.243079	-0.483549	2.5661e-05	-0.187172	0.123558	-0.389568	0.00093754	0.0932564	0.445966	0.541701	1.53453e-06	0.0532456	0.663911	0.462599	6.28159e-05	0.845318	6.56751e-20	0.526038	3.45106e-06	0.372001	0.00164727	0.0577423	0.637445	0.305135	0.0107892	0.408491	0.00049301	-0.322647	0.00685375	-0.394357	0.000799639	-0.593606	7.62749e-08	-0.635202	4.55937e-09	-0.824221	3.31746e-18	-0.784774	1.47461e-15	-0.675202	1.97667e-10	-0.821486	5.30867e-18	-0.576599	2.15974e-07	-0.569623	3.25472e-07	-0.611598	2.37066e-08	-0.643512	2.46665e-09	-0.394429	0.000797711	0.395445	0.00077099	0.314759	0.0084352	0.157249	0.196914	0.323891	0.0066298	0.741258	3.2529e-13	0.687335	6.91421e-11	0.313177	0.00878817	0.0246309	0.840783	-0.276691	0.0213626	-0.17135	0.159198	0.154865	0.203875
ASAP3	turquoise	10.2354	70.3944	brown	brown	-0.206868	0.0881046	0.379797	0.00128766	0.0125515	0.918471	0.4155	0.000384788	-0.112342	0.35807	-0.581984	1.56333e-07	-0.242125	0.0450243	-0.579157	1.85374e-07	-0.903598	2.3046e-26	-0.645827	2.07183e-09	-0.336261	0.00472917	0.0499164	0.683776	-0.0643282	0.599491	-0.355103	0.00275299	0.660418	6.66175e-10	0.52062	4.52542e-06	0.662998	5.41564e-10	0.737868	4.73335e-13	0.886668	3.93023e-24	0.90005	7.29244e-26	0.663261	5.30185e-10	0.76892	1.20613e-14	0.3539	0.00285254	0.608879	2.84183e-08	0.61653	1.6988e-08	0.537004	1.96509e-06	0.283098	0.01842	-0.19055	0.116807	-0.516848	5.45053e-06	-0.415674	0.000382409	-0.277062	0.0211822	-0.692498	4.35382e-11	-0.575898	2.25164e-07	-0.269787	0.0249728	0.028047	0.819052	0.405999	0.000537717	0.148789	0.222404	-0.039837	0.745185
ASB1	blue	10.093	69.4151	NA	blue	0.519787	4.71611e-06	0.165788	0.173381	0.16181	0.184074	-0.0485273	0.692129	0.297238	0.0131283	0.487583	2.14511e-05	0.495033	1.53151e-05	0.427811	0.000245711	0.540865	1.60401e-06	0.42377	0.000285228	0.480059	2.99103e-05	0.399094	0.000681591	0.268017	0.025977	0.462678	6.26118e-05	-0.242484	0.044697	-0.0781525	0.523278	-0.0302574	0.805061	-0.333125	0.00515857	-0.577065	2.1007e-07	-0.256922	0.0330825	-0.347316	0.00345646	-0.226359	0.0614442	-0.309438	0.00967405	-0.369749	0.00176678	-0.649259	1.59531e-09	-0.582975	1.47215e-07	-0.379792	0.00128784	-0.0999746	0.41374	-0.171647	0.158466	0.0275776	0.82203	-0.0447654	0.714933	0.118945	0.330333	-0.0441074	0.718948	0.0120121	0.921964	-0.233143	0.0538666	-0.655726	9.66019e-10	-0.570037	3.17728e-07	-0.501685	1.12602e-05
ASB10	NA	6.87564	47.2873	NA	darkmagenta	-0.13724	0.260798	-0.136016	0.265115	-0.16976	0.163163	-0.198098	0.102748	-0.280591	0.0195274	-0.162457	0.182304	-0.199818	0.0997355	-0.119339	0.328721	0.0147118	0.904499	0.0358142	0.770169	-0.108462	0.375018	0.0495116	0.686207	0.096439	0.430529	0.00423883	0.972425	-0.0277043	0.821226	0.0364176	0.766406	-0.152915	0.209697	0.0112412	0.926958	0.00498742	0.967557	-0.0151814	0.901466	0.0328649	0.788637	-0.102176	0.403479	0.0180037	0.883267	0.090067	0.461741	0.0629708	0.607231	-0.0485216	0.692164	-0.0198152	0.871616	0.0607003	0.620275	0.00332324	0.978379	0.0188082	0.878089	0.245401	0.0421122	0.175685	0.148755	0.169012	0.165052	0.168708	0.165824	0.192866	0.112344	-0.0259967	0.832079	0.101817	0.405143	0.173793	0.153248
ASB11	NA	6.91992	47.5919	NA	NA	-0.0127138	0.91742	0.0230031	0.851181	0.00212547	0.986171	0.128643	0.292135	0.0657736	0.591297	-0.029709	0.808527	-0.0709089	0.562601	0.00603945	0.960719	-0.0745097	0.54288	-0.124718	0.30723	-0.0495902	0.685734	-0.0595915	0.626688	-0.0975639	0.425145	-0.108695	0.373987	-0.0864997	0.47974	-0.0225595	0.854019	0.0658166	0.591054	0.0568289	0.642785	0.070223	0.566395	0.0519925	0.671362	0.0232033	0.8499	0.0999734	0.413745	0.108133	0.376478	0.0932489	0.446003	0.0905157	0.459504	0.116452	0.340642	0.0490911	0.688734	-0.00478699	0.96886	0.0602034	0.623146	0.0326446	0.790021	-0.0380957	0.755969	-0.165674	0.173681	-0.131878	0.280064	-0.0412276	0.736608	-0.16654	0.171411	0.00365967	0.976191	0.00708315	0.953937	-0.0414603	0.735176
ASB12	NA	6.7433	46.3772	NA	NA	0.192137	0.113735	0.135441	0.267161	0.102656	0.401262	0.0126302	0.917962	0.151972	0.212555	0.124171	0.309373	0.126764	0.299297	-0.00152233	0.990095	0.108862	0.373247	0.0943373	0.440689	0.0310183	0.800259	-0.0360761	0.768535	0.0375186	0.759553	0.16273	0.181559	-0.060072	0.623906	0.0186956	0.878813	0.0953707	0.435676	-0.0732404	0.549793	-0.119118	0.329626	-0.0659212	0.590463	-0.0263097	0.830087	-0.0563066	0.645848	-0.0301937	0.805464	-0.0460333	0.707218	-0.118936	0.330372	-0.098051	0.422827	-0.0784034	0.521941	-0.149594	0.219884	-0.0505658	0.679884	0.00388554	0.974722	0.0157469	0.897815	-0.0287674	0.814486	0.00828593	0.946126	-0.0255871	0.834687	-0.191248	0.115449	-0.150186	0.218044	-0.0782152	0.522944	-0.111955	0.359741
ASB13	lightyellow	8.85774	60.9193	lightyellow	lightyellow	-0.362547	0.002203	-0.0460612	0.707049	-0.289459	0.0158482	0.139382	0.253359	-0.196151	0.106241	-0.363431	0.00214474	-0.0303916	0.804214	-0.305484	0.0106949	-0.447319	0.000116448	-0.323727	0.0066589	0.0220238	0.857449	0.198971	0.10121	0.218677	0.071044	0.0708273	0.563052	0.511217	7.16499e-06	0.713462	6.00417e-12	0.501076	1.15852e-05	0.584266	1.36085e-07	0.477643	3.32238e-05	0.603756	3.98046e-08	0.238804	0.0481426	0.374735	0.001512	0.286445	0.0170255	0.300268	0.0121835	0.300722	0.0120472	0.195676	0.107107	-0.0291911	0.811803	-0.21167	0.0808136	-0.434521	0.000191017	-0.328237	0.00589682	0.073573	0.547978	-0.478148	3.25046e-05	-0.328748	0.00581544	-0.21241	0.0797344	-0.188042	0.121792	0.0429566	0.725988	-0.0602039	0.623142	-0.230277	0.0569687
ASB14	NA	6.78292	46.6497	NA	NA	0.112116	0.359042	0.139033	0.254561	0.145357	0.233374	-0.135209	0.267987	-0.101411	0.407028	-0.130239	0.286138	-0.0470958	0.700776	-0.145195	0.233902	-0.0526463	0.66747	-0.113052	0.355022	-0.0536159	0.661716	-0.128978	0.29087	-0.0428162	0.726848	-0.00637538	0.958536	-0.0226346	0.853538	0.0347281	0.776956	0.0303438	0.804516	0.0345863	0.777843	0.0588976	0.630716	0.0222122	0.856242	0.105765	0.387076	0.0241178	0.844058	0.0463698	0.705176	0.122271	0.316891	0.00636387	0.958611	0.0266909	0.827663	-0.00405809	0.9736	0.00186389	0.987873	0.0154705	0.899599	-0.0574106	0.639382	0.0775443	0.526526	0.0131121	0.914843	0.0627683	0.60839	0.106652	0.383086	0.0590575	0.629787	-0.0461824	0.706313	0.0721819	0.555591	0.060715	0.62019
ASB15	NA	6.72018	46.2181	NA	darkred	-0.0394792	0.747397	0.112771	0.356227	0.016372	0.893782	0.0807759	0.509384	0.0153671	0.900267	-0.0332064	0.786492	0.0478986	0.695922	0.066342	0.588089	-0.136564	0.263177	0.0854416	0.48515	0.0834563	0.495387	0.260726	0.0304825	0.104826	0.391329	0.126438	0.300554	0.171265	0.159407	0.327345	0.00604109	0.345931	0.00359711	0.151524	0.213924	0.128119	0.294119	0.308962	0.00979237	0.24748	0.0403471	0.260461	0.0306583	0.0749834	0.540311	0.0415046	0.734903	-0.109356	0.371068	0.0362688	0.767334	0.124099	0.309657	-0.153896	0.206754	-0.220329	0.0688842	-0.0113694	0.926127	-0.160472	0.187777	-0.277522	0.0209598	-0.277349	0.0210434	-0.115004	0.346722	-0.0912136	0.456035	-0.0466849	0.703265	-0.236945	0.049964	-0.309336	0.00969934
ASB16	saddlebrown	7.03158	48.3598	saddlebrown	saddlebrown	-0.138796	0.255381	-0.033598	0.784035	-0.13293	0.276212	-0.0584081	0.633563	-0.214404	0.0768816	-0.260494	0.0306362	-0.440057	0.000154578	-0.186736	0.124452	-0.22668	0.0610669	-0.10929	0.37136	-0.275086	0.0221599	-0.0792439	0.517475	0.00106953	0.993041	-0.134631	0.270059	0.170281	0.161854	0.027835	0.820396	-0.115444	0.344864	0.0307248	0.802111	0.241347	0.0457388	0.109025	0.37253	0.0797823	0.514624	-0.0740324	0.545474	0.207852	0.0865692	0.430429	0.000222862	0.0423151	0.729922	0.108534	0.374696	-0.065898	0.590594	-0.0302372	0.805189	-0.000199722	0.9987	-0.23716	0.0497507	0.323132	0.00676557	0.00050474	0.996716	0.197266	0.104229	0.283858	0.0180951	0.600422	4.94075e-08	0.250548	0.0378541	0.266473	0.0268812	0.305463	0.0107004
ASB17	yellowgreen	6.82686	46.9519	NA	yellowgreen	-0.293697	0.0143118	-0.0609317	0.61894	-0.137147	0.261126	-0.0722343	0.555303	-0.329899	0.00563598	-0.36785	0.00187355	-0.0304818	0.803645	-0.149035	0.22163	-0.317419	0.00786953	-0.19658	0.105464	-0.297914	0.0129121	-0.0189574	0.877129	-0.0835711	0.494792	-0.186951	0.124011	0.0411817	0.736891	0.300161	0.0122159	0.0891079	0.466544	0.563926	4.51807e-07	0.324683	0.00649057	0.276108	0.0216493	0.0735746	0.547969	0.243953	0.0433799	0.265044	0.0277411	0.202404	0.0953374	0.289585	0.0158006	0.244492	0.0429039	0.184086	0.129982	-0.134941	0.268947	-0.127992	0.294602	0.00872581	0.943271	0.0163518	0.893912	-0.197016	0.104677	-0.0470152	0.701264	0.149026	0.22166	-0.101668	0.405835	0.044247	0.718096	0.203171	0.0940621	0.0594599	0.627451
ASB18	NA	6.84501	47.0767	NA	NA	-0.0501112	0.682607	-0.00290789	0.981081	0.0567286	0.643373	0.0610618	0.618191	0.0257706	0.833519	-0.0666494	0.586357	-0.0892645	0.465758	0.00676723	0.95599	-0.0902584	0.460786	-0.0715986	0.558798	-0.169554	0.16368	-0.0961207	0.432059	-0.119476	0.328162	-0.29896	0.0125838	-0.0424173	0.729295	-0.182874	0.132574	-0.111192	0.363044	-0.110285	0.366996	0.0831476	0.496988	-0.0123915	0.919507	0.0380413	0.756307	0.0871874	0.476242	0.081743	0.504311	0.11565	0.344002	0.212867	0.0790728	0.158862	0.192304	0.209261	0.0844094	0.134343	0.271093	0.117899	0.334635	0.106683	0.382946	-0.0813054	0.506603	0.00858842	0.944163	-0.068506	0.575946	-0.033914	0.782053	0.128952	0.290967	0.122846	0.314605	0.152925	0.20967	0.12987	0.287518
ASB2	NA	6.95776	47.8521	NA	blue	0.257728	0.0325168	-0.0619445	0.613113	-0.0339682	0.781714	-0.0423034	0.729994	0.250349	0.0380116	0.404155	0.000573157	0.10422	0.394088	0.40267	0.00060322	0.420871	0.000317066	0.337345	0.00458824	0.217973	0.0719804	0.173582	0.153754	0.211713	0.0807505	0.241929	0.045203	-0.132352	0.278325	-0.184486	0.129136	-0.15598	0.200598	-0.434071	0.000194308	-0.431042	0.000217796	-0.305968	0.010565	-0.323436	0.00671096	-0.358762	0.00246897	-0.302686	0.0114723	-0.202669	0.0948949	-0.311609	0.00915065	-0.398233	0.000701785	-0.254739	0.0346567	0.084106	0.492025	0.0407093	0.739801	-0.00874221	0.943165	0.0653299	0.593807	0.174045	0.152644	0.179914	0.139067	0.135751	0.266057	0.128109	0.294157	-0.236489	0.0504199	-0.292803	0.0146247	-0.0892886	0.465637
ASB3	turquoise	10.8987	74.9558	turquoise	turquoise	-0.368777	0.00182072	0.244873	0.0425709	-0.0515644	0.673915	0.298188	0.0128255	-0.293732	0.0142996	-0.721485	2.68287e-12	-0.447896	0.000113825	-0.675079	1.9973e-10	-0.941253	2.6584e-33	-0.696427	3.04221e-11	-0.552224	8.69615e-07	-0.177604	0.144297	-0.174348	0.15192	-0.469144	4.77867e-05	0.561789	5.10154e-07	0.464921	5.70452e-05	0.499107	1.26957e-05	0.783642	1.72345e-15	0.949129	2.4306e-35	0.794424	3.75587e-16	0.675269	1.9654e-10	0.661084	6.31632e-10	0.488784	2.03276e-05	0.720804	2.87596e-12	0.755746	6.11625e-14	0.653998	1.1059e-09	0.330767	0.00550387	-0.152736	0.21024	-0.32303	0.00678409	-0.361426	0.00227895	-0.057198	0.640625	-0.552717	8.46398e-07	-0.341991	0.00402546	-0.105945	0.386266	0.161655	0.184502	0.559811	5.70432e-07	0.428923	0.000235753	0.230891	0.0562923
ASB4	NA	6.87455	47.2799	NA	NA	-0.0290124	0.812935	0.00251061	0.983665	-0.0539019	0.660022	-0.0178191	0.884455	-0.0907635	0.458271	-0.0965653	0.429922	-0.0697395	0.569077	-0.038661	0.752463	-0.0615519	0.615369	-0.127079	0.29809	-0.0813015	0.506624	-0.172739	0.155794	-0.173905	0.152978	-0.090412	0.46002	-0.0908009	0.458085	-0.108211	0.376128	-0.0293231	0.810968	0.0160792	0.895671	0.070953	0.562357	-0.0399829	0.744284	0.0684299	0.576372	0.0674361	0.581935	0.219028	0.0705804	0.15257	0.210742	0.15735	0.196624	0.172935	0.155319	0.159277	0.191128	0.197819	0.103243	0.144356	0.236644	0.131219	0.282496	0.191282	0.115381	-0.00294481	0.980841	-0.0640644	0.600992	-0.0678766	0.579466	0.0108052	0.929783	0.0617365	0.614307	0.142353	0.24328	-0.030976	0.800526
ASB5	blue	7.03816	48.4051	blue	blue	0.111633	0.36113	-0.433178	0.000200975	-0.0999065	0.414059	-0.342919	0.00392069	0.129586	0.28858	0.562287	4.95962e-07	0.248284	0.0396813	0.567696	3.63927e-07	0.794529	3.69882e-16	0.527953	3.13226e-06	0.446106	0.000122144	0.155807	0.201106	0.269989	0.0248602	0.357221	0.00258522	-0.329959	0.00562682	-0.362241	0.00222348	-0.45495	8.58704e-05	-0.616269	1.72936e-08	-0.778404	3.50275e-15	-0.674125	2.1647e-10	-0.552976	8.34416e-07	-0.641852	2.79289e-09	-0.538326	1.83368e-06	-0.674886	2.03009e-10	-0.542227	1.49224e-06	-0.592407	8.22429e-08	-0.32323	0.00674789	0.3214	0.00708493	0.253526	0.0355578	0.20728	0.087459	0.114183	0.350199	0.632811	5.42245e-09	0.496315	1.44411e-05	0.259397	0.0313705	-0.113088	0.354866	-0.36712	0.00191612	-0.2751	0.0221526	0.0341739	0.780425
ASB6	blue	8.42191	57.9218	darkolivegreen	darkolivegreen	0.025932	0.832491	-0.385681	0.00106492	-0.311008	0.00929297	-0.264548	0.0280451	0.00673448	0.956203	0.448406	0.000111549	0.125267	0.305086	0.629458	6.89753e-09	0.645673	2.09616e-09	0.563091	4.73833e-07	0.513258	6.49242e-06	0.406802	0.00052292	0.512954	6.58875e-06	0.70651	1.18056e-11	-0.110553	0.365823	0.0770479	0.529184	-0.196608	0.105413	-0.416099	0.000376629	-0.600895	4.79216e-08	-0.34987	0.00320981	-0.493512	1.64162e-05	-0.627327	8.02533e-09	-0.430245	0.000224399	-0.533206	2.39362e-06	-0.480698	2.9086e-05	-0.677739	1.59338e-10	-0.565404	4.15218e-07	0.00147859	0.99038	-0.0832581	0.496415	-0.102926	0.400021	0.265004	0.0277659	0.347012	0.00348688	0.391869	0.000868802	0.379919	0.00128262	-0.0385996	0.752844	-0.460969	6.71857e-05	-0.415875	0.000379669	-0.204303	0.092206
ASB7	NA	6.82996	46.9732	NA	orange	-0.159078	0.191692	-0.230675	0.0565299	-0.14932	0.220739	-0.209307	0.0843391	-0.195009	0.108333	-0.0392504	0.748812	-0.0949898	0.43752	0.101469	0.406758	0.11452	0.348768	0.0984187	0.421081	-0.0468165	0.702467	0.0232408	0.84966	0.0796569	0.515287	0.0253935	0.835921	-0.0229784	0.851339	-0.0395307	0.747079	-0.183738	0.130722	-0.0375997	0.75905	-0.0887284	0.468452	-0.122483	0.316048	-0.101226	0.407889	-0.276255	0.021577	-0.08241	0.500827	-0.10035	0.41198	-0.10429	0.393768	-0.153257	0.208668	-0.182203	0.134026	-0.00791406	0.948541	0.0150667	0.902207	-0.0691854	0.572158	0.195028	0.108298	0.296843	0.013256	0.323537	0.00669274	0.349195	0.00327346	0.232323	0.0547394	-0.0535464	0.662127	0.0933976	0.445275	0.235038	0.0518918
ASB8	blue	9.78121	67.2705	NA	blue	0.049203	0.688061	-0.328654	0.00583037	-0.191002	0.115925	-0.373502	0.0015717	-0.0486379	0.691463	0.303255	0.0113104	0.201448	0.096946	0.399741	0.000666769	0.591979	8.44787e-08	0.357032	0.00259983	0.315465	0.00828161	0.289263	0.0159228	0.311998	0.00905948	0.369823	0.00176271	-0.26168	0.029858	-0.0992402	0.417195	-0.314504	0.0084911	-0.318165	0.00771688	-0.569355	3.30586e-07	-0.391402	0.000882363	-0.42211	0.000303074	-0.446837	0.000118679	-0.353128	0.00291811	-0.450863	0.000101177	-0.45991	7.01722e-05	-0.498128	1.32839e-05	-0.196636	0.105363	0.170594	0.161073	0.0618001	0.613942	0.202211	0.0956606	0.161405	0.185191	0.441246	0.000147637	0.335691	0.00480473	0.194461	0.109348	-0.162243	0.182887	-0.508232	8.26663e-06	-0.311234	0.00923928	-0.133524	0.274053
ASB9	NA	6.99003	48.0741	NA	NA	0.0647288	0.597215	0.0349185	0.775764	-0.0275563	0.822165	0.0100225	0.934858	0.0360193	0.768889	0.0138248	0.910233	0.0183525	0.881021	-0.00969888	0.936957	-0.0060808	0.96045	-0.0626127	0.609281	0.0671842	0.583349	-0.118864	0.330665	-0.0379454	0.756902	0.00468771	0.969506	-0.0399072	0.744751	-0.0671795	0.583376	0.0388383	0.751364	-0.0605091	0.621379	0.00159276	0.989637	-0.039045	0.750084	-0.153114	0.2091	-0.0559471	0.647959	-0.0562597	0.646123	-0.0082682	0.946242	0.0278523	0.820287	0.0377824	0.757914	-0.0213517	0.861755	-0.0118799	0.92282	0.0327303	0.789482	-0.0312477	0.798813	-0.0532144	0.664097	-0.092959	0.447425	0.0283701	0.817003	-0.0560467	0.647374	0.0303468	0.804497	0.0899539	0.462306	0.0207147	0.865841	0.00643135	0.958172
ASCC1	turquoise	11.022	75.8042	turquoise	turquoise	-0.300422	0.0121371	0.314887	0.00840711	0.0180278	0.883111	0.347932	0.00339546	-0.225099	0.0629422	-0.704806	1.38917e-11	-0.492876	1.6898e-05	-0.741392	3.20462e-13	-0.961981	1.73289e-39	-0.714059	5.6601e-12	-0.542218	1.49297e-06	-0.211439	0.0811529	-0.17605	0.147899	-0.46321	6.1249e-05	0.570945	3.01361e-07	0.418532	0.000345093	0.520623	4.52491e-06	0.703308	1.6014e-11	0.968344	4.15522e-42	0.790852	6.28314e-16	0.663059	5.3888e-10	0.636645	4.10335e-09	0.504948	9.66068e-06	0.778026	3.68424e-15	0.722786	2.3483e-12	0.682532	1.05419e-10	0.308133	0.0100011	-0.172815	0.155611	-0.295548	0.013682	-0.391297	0.000885437	-0.0198842	0.871173	-0.618065	1.52968e-08	-0.395641	0.000765932	-0.156693	0.198522	0.256172	0.0336166	0.580218	1.73931e-07	0.452089	9.6338e-05	0.246359	0.0412913
ASCC2	turquoise	10	68.7752	brown	brown	-0.232363	0.0546964	0.37476	0.00151081	0.0157947	0.897507	0.366095	0.00197732	-0.187649	0.122587	-0.631875	5.80083e-09	-0.264609	0.0280078	-0.605454	3.56207e-08	-0.890852	1.19505e-24	-0.619899	1.34847e-08	-0.327435	0.00602638	0.0724557	0.554088	-0.0236809	0.846848	-0.292332	0.0147919	0.626132	8.732e-09	0.597349	6.01665e-08	0.67742	1.63738e-10	0.732715	8.28113e-13	0.8857	5.14243e-24	0.919861	6.17639e-29	0.662151	5.79792e-10	0.732588	8.39472e-13	0.400137	0.000657834	0.637385	3.88686e-09	0.572637	2.72936e-07	0.49101	1.83891e-05	0.17858	0.14207	-0.307196	0.0102419	-0.543722	1.37802e-06	-0.460737	6.78296e-05	-0.132447	0.277976	-0.689187	5.86338e-11	-0.539259	1.74591e-06	-0.201585	0.0967138	0.114016	0.350905	0.290551	0.0154393	0.143444	0.239651	-0.0180486	0.882977
ASCC3	turquoise	9.1328	62.811	turquoise	turquoise	-0.374549	0.00152088	0.178231	0.142864	0.100683	0.41042	0.144086	0.237531	-0.354889	0.00277043	-0.738905	4.22291e-13	-0.51842	5.04528e-06	-0.7377	4.82143e-13	-0.852795	1.41812e-20	-0.663832	5.06272e-10	-0.687574	6.76921e-11	-0.568033	3.56906e-07	-0.472472	4.14947e-05	-0.678918	1.44051e-10	0.233471	0.0535207	0.151119	0.215163	0.241978	0.0451581	0.57389	2.5355e-07	0.865299	8.9541e-22	0.454378	8.78742e-05	0.630017	6.62765e-09	0.539085	1.76199e-06	0.604259	3.85204e-08	0.733241	7.82591e-13	0.779189	3.15327e-15	0.862461	1.71617e-21	0.508538	8.14688e-06	-0.00453902	0.970473	0.130607	0.284766	-0.0511149	0.676599	0.0382624	0.754934	-0.365996	0.00198333	-0.205222	0.0907189	-0.146404	0.229988	0.23877	0.0481751	0.763915	2.26291e-14	0.748913	1.36423e-13	0.474958	3.73053e-05
ASCL1	turquoise	10.8579	74.6757	turquoise	turquoise	-0.39814	0.000703995	0.242313	0.0448527	-0.0295252	0.809689	0.205498	0.0902764	-0.397115	0.00072884	-0.814098	1.81794e-17	-0.404799	0.000560554	-0.704976	1.36693e-11	-0.958398	3.34298e-38	-0.704235	1.46663e-11	-0.561428	5.20701e-07	-0.199448	0.100378	-0.209961	0.0833507	-0.453221	9.20649e-05	0.45516	8.51449e-05	0.516508	5.54183e-06	0.521101	4.4187e-06	0.787289	1.03953e-15	0.975311	1.12252e-45	0.812292	2.43596e-17	0.67832	1.51617e-10	0.680122	1.29883e-10	0.632611	5.5014e-09	0.785266	1.37777e-15	0.77101	9.23124e-15	0.704367	1.44843e-11	0.31508	0.00836493	-0.215607	0.075201	-0.28568	0.017336	-0.319113	0.00752681	0.0181939	0.882042	-0.59496	7.00274e-08	-0.396069	0.000754995	-0.0987844	0.419349	0.1574	0.196481	0.471269	4.36747e-05	0.4615	6.57326e-05	0.202054	0.0959241
ASCL2	turquoise	7.2975	50.1887	NA	turquoise	-0.0492187	0.687967	0.314243	0.0085488	0.116941	0.338604	0.161588	0.184687	-0.111948	0.359768	-0.425683	0.000265842	-0.22808	0.0594449	-0.400641	0.000646624	-0.527059	3.27757e-06	-0.439113	0.0001603	-0.307431	0.010181	-0.0909115	0.457535	-0.117243	0.337349	-0.188507	0.120855	0.226465	0.0613194	0.26147	0.0299946	0.320414	0.00727248	0.357702	0.00254842	0.532199	2.52124e-06	0.483612	2.55896e-05	0.388475	0.000971866	0.408252	0.000497149	0.359239	0.00243396	0.376675	0.00142217	0.227857	0.059701	0.354516	0.00280113	0.121324	0.320683	-0.298849	0.0126184	-0.181931	0.134618	-0.179673	0.139606	0.0376668	0.758632	-0.413418	0.000414411	-0.310729	0.00935979	-0.0469827	0.70146	0.147396	0.226813	0.0564888	0.644779	0.148179	0.224328	0.0306811	0.802387
ASCL3	NA	6.85984	47.1787	NA	NA	-0.00871236	0.943358	0.0198318	0.871509	0.0169867	0.889818	-0.0204216	0.867722	-0.0678071	0.579855	-0.100749	0.410115	0.00591344	0.961538	-0.203795	0.0930349	-0.0998842	0.414164	-0.133157	0.275387	0.0465106	0.704322	-0.000315932	0.997944	0.0180157	0.883189	0.0613721	0.616403	0.0802305	0.512257	0.117538	0.336127	0.0759696	0.534981	0.130127	0.286555	0.100738	0.410166	0.104425	0.393153	0.116727	0.339495	0.105112	0.390032	0.000691195	0.995503	-0.0294881	0.809924	0.0689804	0.5733	0.0695947	0.569882	-3.57506e-05	0.999767	0.159697	0.189946	-0.0882205	0.471012	-0.0367466	0.764356	0.0597554	0.625739	-0.0604326	0.621821	-0.104732	0.391759	-0.145064	0.23433	-0.109075	0.372306	0.0248421	0.839436	0.0152584	0.900969	-0.056351	0.645587
ASCL4	NA	6.73987	46.3536	NA	NA	-0.106004	0.385998	-0.0968266	0.42867	-0.11301	0.355203	0.0269587	0.825961	-0.0716517	0.558505	-0.0719262	0.556995	0.000648505	0.99578	-0.0926105	0.449136	-0.0767314	0.530882	-0.157345	0.196638	0.022129	0.856775	-0.0230453	0.850911	0.0382043	0.755295	0.0171459	0.888792	0.0900985	0.461584	0.0620728	0.612376	0.0610014	0.618538	0.160024	0.18903	0.0915053	0.45459	0.0738426	0.546508	0.0241706	0.84372	0.0765021	0.532115	-0.0170087	0.889677	0.0127801	0.916991	0.230582	0.0566324	0.0879981	0.472135	0.0902414	0.460871	0.107593	0.37888	-0.0328221	0.788905	0.0541369	0.658631	0.0357546	0.770541	-0.0292653	0.811334	-0.0188358	0.877912	-0.0812543	0.506871	-0.194975	0.108396	0.0613138	0.616739	0.0923775	0.450283	0.0552455	0.652087
ASCL5	NA	7.05522	48.5224	NA	royalblue	0.120962	0.322138	-0.0406999	0.739859	0.0335253	0.784491	-0.0717232	0.558111	0.039183	0.74923	0.161325	0.185412	0.285153	0.0175527	0.262118	0.0295753	0.26892	0.0254607	0.208765	0.0851648	0.155812	0.20109	0.15322	0.20878	0.0777689	0.525325	0.176536	0.146765	-0.0626223	0.609226	-0.0108541	0.929466	-0.0892157	0.466003	-0.0254589	0.835504	-0.273876	0.0227771	-0.187137	0.12363	-0.131582	0.281154	-0.0953392	0.435829	-0.106563	0.383487	-0.187945	0.121988	-0.256284	0.0335361	-0.177842	0.143752	-0.00652017	0.957595	0.0359086	0.76958	0.0402207	0.742815	0.219936	0.0693926	-0.00319473	0.979215	0.201699	0.096521	0.0493516	0.687168	-0.0296509	0.808895	-0.161992	0.183576	-0.168331	0.166785	-0.14809	0.224609	-0.171221	0.159516
ASF1A	turquoise	9.59876	66.0157	turquoise	turquoise	-0.38908	0.000952746	0.169977	0.162617	0.015086	0.902082	0.143501	0.239463	-0.381738	0.00120992	-0.776967	4.24069e-15	-0.590286	9.39012e-08	-0.722205	2.49259e-12	-0.891697	9.34107e-25	-0.68346	9.7231e-11	-0.673412	2.29836e-10	-0.400723	0.000644808	-0.322873	0.0068126	-0.586371	1.19632e-07	0.380237	0.00126964	0.274952	0.0222275	0.2858	0.0172868	0.622698	1.11075e-08	0.91372	6.62547e-28	0.581142	1.64498e-07	0.641358	2.8976e-09	0.501521	1.13471e-05	0.586563	1.18229e-07	0.806715	5.8976e-17	0.737064	5.16912e-13	0.762842	2.58435e-14	0.354446	0.00280695	-0.0662152	0.588804	-0.0386375	0.752609	-0.236985	0.0499242	0.144313	0.236786	-0.427934	0.000244591	-0.18604	0.125887	-0.037105	0.762126	0.359848	0.00238987	0.674332	2.1272e-10	0.665044	4.58832e-10	0.443868	0.000133332
ASF1B	turquoise	7.10503	48.865	NA	turquoise	-0.237962	0.0489608	0.118018	0.334142	-0.0440446	0.719332	0.216282	0.0742698	-0.186921	0.124072	-0.41442	0.000399907	-0.261665	0.029868	-0.214837	0.0762729	-0.535688	2.10468e-06	-0.402683	0.000602948	-0.255894	0.0338163	-0.0547626	0.654935	-0.091701	0.453622	-0.239837	0.047154	0.330328	0.00557034	0.319421	0.00746589	0.298636	0.0126849	0.401234	0.000633644	0.557455	6.50963e-07	0.470286	4.55348e-05	0.317901	0.00777052	0.298723	0.0126577	0.271894	0.0238198	0.414225	0.0004027	0.44041	0.000152483	0.363779	0.00212212	0.060817	0.619602	-0.187217	0.123467	-0.169042	0.164976	-0.243535	0.0437513	-0.0270491	0.825386	-0.382298	0.0011883	-0.161376	0.185269	0.0100492	0.934685	0.140626	0.249107	0.322456	0.00688877	0.27655	0.0214317	0.144482	0.236232
ASFMR1	NA	6.87428	47.278	NA	salmon	-0.00132946	0.99135	-0.0367402	0.764396	-0.119264	0.329027	0.0216437	0.859883	0.0304816	0.803646	0.0191337	0.875996	0.0108665	0.929386	0.0333471	0.785609	0.0100509	0.934674	0.00893099	0.941939	0.080026	0.513337	0.27182	0.0238599	0.215293	0.0756369	0.196539	0.105538	0.106485	0.383835	0.175014	0.150337	0.100495	0.411299	0.0487233	0.690948	-0.00449889	0.970734	0.15652	0.199026	-0.0764888	0.532186	-0.0734276	0.548771	-0.06475	0.597095	-0.062725	0.608638	-0.0559846	0.647739	-0.16994	0.162709	-0.138018	0.258081	-0.0432248	0.724345	-0.262024	0.0296359	-0.237036	0.0498741	0.0778688	0.524792	-0.0417437	0.733433	-0.0487891	0.690552	0.152342	0.211433	-0.0751037	0.53966	-0.200535	0.0985001	-0.199595	0.100122	-0.15562	0.201653
ASGR1	blue	9.47348	65.154	NA	darkolivegreen	0.191404	0.115146	-0.0489073	0.689841	-0.0855392	0.48465	-0.302147	0.0116278	-0.0675437	0.581331	0.150896	0.215849	0.214897	0.0761892	0.196738	0.105178	0.403743	0.00058136	0.355639	0.00270962	0.238664	0.0482782	0.228455	0.0590166	0.264181	0.0282722	0.506012	9.18681e-06	-0.29966	0.0123682	0.118953	0.3303	-0.0694879	0.570476	-0.251879	0.0368131	-0.387051	0.00101833	-0.181363	0.135858	-0.327948	0.00594322	-0.319069	0.00753554	0.0577085	0.637642	-0.104384	0.393341	-0.513638	6.37391e-06	-0.434685	0.000189837	-0.433775	0.000196496	-0.239947	0.0470502	-0.0749788	0.540336	-0.0310136	0.800289	0.374869	0.00150563	0.107447	0.379528	0.120883	0.322459	0.257337	0.0327904	-0.0440045	0.719577	-0.652671	1.22618e-09	-0.343376	0.00386996	-0.292422	0.0147599
ASGR2	NA	6.97659	47.9817	NA	royalblue	0.0632041	0.605898	-0.0582729	0.634351	0.0262675	0.830356	-0.0861479	0.481536	0.0570536	0.64147	0.188427	0.121017	0.286662	0.0169382	0.133482	0.274205	0.223574	0.0647953	0.195107	0.108152	0.18947	0.118934	0.0335455	0.784364	-0.00462531	0.969912	0.0202232	0.868996	-0.192107	0.113792	-0.13677	0.26245	-0.0647989	0.596817	-0.0766964	0.53107	-0.241111	0.0459577	-0.19282	0.112432	-0.0798199	0.514425	-0.024769	0.839902	-0.158469	0.193418	-0.229779	0.0575224	-0.130688	0.284464	-0.109115	0.372134	0.00552635	0.964054	0.174846	0.150734	0.0685078	0.575937	0.179518	0.139953	-0.090711	0.458531	0.0872992	0.475674	-0.00969041	0.937012	-0.148924	0.221981	-0.208217	0.0860056	-0.113655	0.352446	-0.107411	0.379689	-0.117235	0.337384
ASH1L	NA	7.19028	49.4513	NA	saddlebrown	-0.0865451	0.479509	-0.166718	0.170946	-0.122899	0.314392	-0.209466	0.084098	-0.150265	0.2178	-0.0670388	0.584166	-0.46096	6.72097e-05	-0.068138	0.578003	0.0383962	0.754105	0.0571978	0.640626	-0.160578	0.187481	-0.0521884	0.670195	0.106483	0.383843	-0.0161377	0.895293	0.0420735	0.731406	-0.135731	0.266128	-0.261483	0.0299861	-0.211978	0.0803634	-0.0146018	0.90521	-0.14681	0.228684	-0.0952556	0.436233	-0.329764	0.00565682	-0.0106227	0.930966	0.213405	0.0783	-0.116174	0.341805	-0.0887254	0.468467	-0.160872	0.186665	0.0417779	0.733222	0.118787	0.330981	-0.197556	0.10371	0.319382	0.00747355	0.230058	0.0572123	0.417386	0.000359629	0.420619	0.000319979	0.529526	2.8913e-06	0.21479	0.0763391	0.241359	0.045728	0.378709	0.00133319
ASH2L	blue	10.2755	70.6703	blue	blue	0.0486279	0.691523	-0.417124	0.000363042	-0.161597	0.18466	-0.461216	6.65068e-05	-0.138906	0.255	0.342491	0.00396864	0.194198	0.109838	0.468803	4.84798e-05	0.741291	3.24091e-13	0.532514	2.4806e-06	0.38362	0.00113862	0.184369	0.129384	0.246525	0.0411499	0.473926	3.89945e-05	-0.395457	0.000770684	-0.124017	0.309977	-0.436733	0.000175606	-0.445488	0.00012514	-0.709933	8.48351e-12	-0.57484	2.39722e-07	-0.475029	3.7192e-05	-0.616068	1.75313e-08	-0.34634	0.00355501	-0.489557	1.9634e-05	-0.604797	3.71891e-08	-0.59939	5.27983e-08	-0.429274	0.000232685	0.126011	0.3022	0.171845	0.15798	0.157267	0.196863	0.378179	0.00135586	0.658107	8.00646e-10	0.502525	1.08264e-05	0.350588	0.00314343	0.00200214	0.986973	-0.508342	8.22336e-06	-0.247532	0.0403034	-0.0215614	0.860411
ASIP	turquoise	8.0541	55.3922	turquoise	turquoise	-0.171841	0.157989	0.425917	0.000263554	0.132457	0.277942	0.407293	0.000514057	-0.12475	0.307103	-0.642787	2.60446e-09	-0.25726	0.032844	-0.642346	2.6918e-09	-0.936203	3.87799e-32	-0.758874	4.19862e-14	-0.450695	0.000101858	-0.17052	0.161258	-0.251136	0.037391	-0.462157	6.39754e-05	0.470516	4.50934e-05	0.392236	0.000858276	0.600665	4.86399e-08	0.682932	1.01812e-10	0.923379	1.45399e-29	0.821513	5.28387e-18	0.70205	1.80321e-11	0.793217	4.47384e-16	0.493905	1.61245e-05	0.646712	1.93733e-09	0.698545	2.50186e-11	0.692305	4.43065e-11	0.37954	0.00129826	-0.134958	0.268885	-0.319165	0.00751644	-0.285075	0.017585	-0.234647	0.0522942	-0.679875	1.32681e-10	-0.586309	1.20083e-07	-0.297989	0.0128883	0.0249218	0.838927	0.43927	0.000159334	0.312372	0.00897277	0.0325054	0.790896
ASL	NA	7.0461	48.4597	NA	royalblue	0.116425	0.340754	-0.155631	0.20162	0.139955	0.251395	-0.111987	0.3596	0.130322	0.285827	0.323416	0.00671444	0.408543	0.000492109	0.354928	0.00276728	0.404575	0.000564907	0.202619	0.0949795	0.321956	0.00698106	0.0827996	0.498797	-0.0818881	0.503552	0.00232315	0.984885	-0.232174	0.0548993	-0.31487	0.00841086	-0.209257	0.0844152	-0.264908	0.0278246	-0.422075	0.000303468	-0.365288	0.00202673	-0.198929	0.101283	-0.136854	0.262156	-0.358218	0.00250945	-0.500915	1.16726e-05	-0.207962	0.0863988	-0.181775	0.134958	0.00959745	0.937615	0.287971	0.0164205	0.219106	0.0704781	0.299071	0.0125494	-0.230328	0.0569129	0.314649	0.00845932	0.0430656	0.72532	-0.162542	0.182072	-0.317183	0.00791829	-0.161315	0.185437	-0.178303	0.1427	-0.0783989	0.521965
ASMT	NA	6.72119	46.2251	NA	NA	0.0595904	0.626695	0.0324076	0.791511	0.0411327	0.737192	0.0270834	0.825169	0.0137721	0.910573	-0.0120603	0.921651	-0.0984206	0.421072	0.0166745	0.891831	0.0205722	0.866755	-0.0944464	0.440158	-0.02368	0.846853	-0.0520201	0.671198	-0.0542052	0.658227	-0.0307045	0.802239	-0.0614348	0.616043	-0.036792	0.764073	-0.0424701	0.728971	0.0158765	0.896979	-0.0151135	0.901905	-0.0387669	0.751807	-0.11096	0.364054	-0.0435285	0.722486	-0.027092	0.825114	-0.00958272	0.937711	-0.0379951	0.756593	-0.0407665	0.739448	-0.065601	0.592273	0.0223821	0.855154	0.0382727	0.754871	-0.0184372	0.880476	0.0956204	0.43447	-3.75996e-05	0.999755	0.0418209	0.732958	0.0942747	0.440993	-0.00989835	0.935663	-0.0852303	0.486234	0.0150555	0.902279	0.0505007	0.680274
ASMTL	turquoise	9.63047	66.2337	brown	brown	-0.171776	0.158148	0.360483	0.00234463	-0.00281869	0.981661	0.485712	2.33165e-05	-0.026193	0.83083	-0.443099	0.000137385	-0.16281	0.181342	-0.463118	6.14825e-05	-0.79343	4.33855e-16	-0.543222	1.41525e-06	-0.15436	0.205374	0.208828	0.0850686	0.0867264	0.478586	-0.220524	0.0686324	0.723418	2.2006e-12	0.572463	2.75739e-07	0.687236	6.97522e-11	0.685402	8.20109e-11	0.778237	3.58185e-15	0.901561	4.4894e-26	0.592009	8.4321e-08	0.711493	7.2856e-12	0.182232	0.133962	0.465381	5.5961e-05	0.518609	4.99868e-06	0.372155	0.00163938	0.165604	0.173866	-0.196183	0.106183	-0.624602	9.72375e-09	-0.460333	6.8965e-05	-0.293356	0.0144304	-0.666535	4.06323e-10	-0.574096	2.50486e-07	-0.278619	0.0204378	-0.0338843	0.78224	0.273371	0.0230391	-0.0107033	0.930444	-0.144362	0.236624
ASNA1	NA	7.83938	53.9155	NA	NA	-0.202355	0.0954187	-0.12801	0.294534	-0.205127	0.0908715	-0.0546944	0.655337	-0.0850557	0.487131	-0.00898392	0.941596	0.0595412	0.62698	0.159057	0.19175	0.0261139	0.831333	0.118988	0.330157	0.0361165	0.768283	-0.00789131	0.948689	0.0639338	0.601735	0.0586324	0.632257	-0.00248768	0.983815	0.207473	0.087158	0.0496444	0.685409	0.133024	0.27587	-0.00372816	0.975746	0.0392812	0.748622	-0.0665012	0.587191	0.00728704	0.952613	0.103792	0.396047	-0.00924872	0.939878	0.0481718	0.694273	-0.0408754	0.738778	0.0203399	0.868247	-0.185606	0.126788	-0.0337563	0.783042	0.0839529	0.492815	0.0615106	0.615606	-0.121279	0.320862	-0.00719797	0.953192	0.0139429	0.90947	0.059265	0.628582	-0.0865152	0.479661	-0.0672288	0.583099	-0.105549	0.388053
ASNS	blue	10.9589	75.3699	blue	blue	0.30789	0.0100632	-0.348033	0.00338553	-0.146476	0.229758	-0.351654	0.00304699	0.194891	0.108551	0.684115	9.18176e-11	0.357963	0.0025286	0.655058	1.01797e-09	0.959601	1.27557e-38	0.665394	4.45984e-10	0.640401	3.11125e-09	0.35063	0.00313956	0.435736	0.000182406	0.652807	1.21326e-09	-0.3426	0.00395637	-0.292822	0.0146179	-0.474531	3.7997e-05	-0.679053	1.42389e-10	-0.946797	1.05081e-34	-0.699528	2.2834e-11	-0.684904	8.56852e-11	-0.75302	8.44947e-14	-0.605671	3.51173e-08	-0.704274	1.46122e-11	-0.784586	1.51349e-15	-0.828168	1.65916e-18	-0.529887	2.83842e-06	0.175458	0.149287	0.108098	0.37663	0.136267	0.264225	0.217372	0.0727877	0.61481	1.90944e-08	0.460862	6.74811e-05	0.225218	0.0628002	-0.138832	0.255254	-0.660939	6.39023e-10	-0.518738	4.96684e-06	-0.232385	0.0546736
ASNSD1	turquoise	10.895	74.9308	lightcyan	lightcyan	-0.408309	0.000496156	-0.106721	0.382777	-0.144726	0.235431	-0.0338508	0.78245	-0.437324	0.000171685	-0.607794	3.0535e-08	-0.821895	4.95107e-18	-0.564067	4.48193e-07	-0.560752	5.40978e-07	-0.459615	7.10277e-05	-0.630436	6.43179e-09	-0.460082	6.96809e-05	-0.14011	0.250863	-0.40386	0.000579012	0.246498	0.0411732	0.167975	0.167699	-0.0181012	0.882639	0.353812	0.00285991	0.610191	2.60434e-08	0.252287	0.0364987	0.24017	0.0468389	0.0199284	0.870889	0.343595	0.00384589	0.623808	1.02793e-08	0.540843	1.60589e-06	0.451694	9.78739e-05	0.0466765	0.703316	0.026421	0.82938	0.106053	0.385777	-0.308557	0.00989378	0.443161	0.000137056	-0.0535177	0.662298	0.318572	0.00763481	0.314359	0.00852327	0.50386	1.01686e-05	0.629846	6.70891e-09	0.719341	3.33649e-12	0.696839	2.92904e-11
ASPA	sienna3	7.89324	54.2859	sienna3	sienna3	-0.14226	0.243594	-0.281649	0.0190532	-0.179244	0.140569	-0.104223	0.394076	-0.0536642	0.661429	-0.0209249	0.864492	-0.0971904	0.426928	0.00458507	0.970173	0.0339915	0.781568	-0.209431	0.0841512	-0.0163035	0.894223	-0.0958298	0.43346	-0.0195938	0.873039	-0.122628	0.315469	0.0413601	0.735792	-0.271911	0.0238111	-0.245485	0.0420397	-0.0588577	0.630948	-0.0184081	0.880663	-0.115762	0.343529	-0.0314463	0.797562	-0.035256	0.773655	-0.128563	0.292438	-0.0297538	0.808244	0.146355	0.230149	0.0847906	0.488495	0.12677	0.299275	0.659978	6.90005e-10	0.199651	0.100025	0.101537	0.406445	0.00471997	0.969296	0.148657	0.222819	0.0794352	0.516461	-0.0622836	0.611167	0.0192621	0.87517	0.128189	0.293855	0.136408	0.263728	0.175354	0.149534
ASPG	NA	6.91544	47.5611	NA	black	0.246061	0.0415457	0.141019	0.247771	0.129724	0.288064	0.116488	0.340491	0.27125	0.0241676	0.299034	0.0125608	0.288619	0.016169	0.19507	0.108221	0.240777	0.0462689	0.239281	0.0476842	0.239613	0.0473674	0.164717	0.176214	0.114782	0.347657	0.138675	0.255799	-0.117243	0.33735	-0.11761	0.335829	-0.0253828	0.835989	-0.228403	0.0590752	-0.267656	0.0261861	-0.124741	0.30714	-0.133112	0.275548	-0.0463425	0.705341	-0.121045	0.321804	-0.139813	0.251881	-0.298784	0.0126386	-0.232217	0.0548533	-0.104236	0.394018	-0.148063	0.224694	-0.0729768	0.551234	0.0621861	0.611726	-0.149306	0.220783	0.029445	0.810197	-0.0967444	0.429063	-0.117303	0.337101	-0.152493	0.210975	-0.273202	0.0231275	-0.243786	0.0435276	-0.229694	0.0576182
ASPH	blue	7.76109	53.3771	blue	blue	0.0937408	0.443597	-0.433286	0.000200159	-0.0696191	0.569747	-0.440852	0.0001499	0.0554517	0.650873	0.459949	7.00623e-05	0.221877	0.0669089	0.544817	1.29958e-06	0.777914	3.73928e-15	0.513681	6.36068e-06	0.157795	0.195347	0.00545205	0.964537	-0.0230309	0.851003	0.101695	0.405708	-0.578346	1.946e-07	-0.565164	4.20945e-07	-0.71913	3.40847e-12	-0.573875	2.53776e-07	-0.776063	4.77966e-15	-0.791838	5.45671e-16	-0.57741	2.05798e-07	-0.634549	4.78106e-09	-0.413551	0.000412468	-0.625355	9.22285e-09	-0.538624	1.80519e-06	-0.456094	8.19872e-05	-0.0949215	0.437851	0.327642	0.00599281	0.454493	8.74686e-05	0.471472	4.33007e-05	0.0706117	0.564244	0.740211	3.65453e-13	0.555642	7.20108e-07	0.320514	0.00725331	-0.0731711	0.550172	-0.317453	0.00786247	-0.125766	0.303152	0.151581	0.213749
ASPHD1	blue	8.87051	61.0071	blue	blue	0.304605	0.0109339	-0.355066	0.00275598	-0.114146	0.350354	-0.322222	0.00693182	0.260512	0.030624	0.741686	3.10107e-13	0.382197	0.00119218	0.734157	7.09044e-13	0.983792	9.68425e-52	0.721084	2.79494e-12	0.578099	1.97501e-07	0.265497	0.0274661	0.316502	0.0080607	0.567282	3.72721e-07	-0.456741	7.98624e-05	-0.396665	0.000739989	-0.510717	7.33961e-06	-0.73416	7.08792e-13	-0.979213	3.75388e-48	-0.771179	9.03372e-15	-0.742669	2.77762e-13	-0.737289	5.04362e-13	-0.575348	2.32627e-07	-0.767175	1.50476e-14	-0.768393	1.28975e-14	-0.775962	4.84383e-15	-0.423987	0.000282967	0.220752	0.0683397	0.225734	0.0621835	0.262484	0.0293404	0.12708	0.298086	0.594034	7.42432e-08	0.448753	0.000110031	0.232146	0.0549296	-0.141902	0.244793	-0.592274	8.2931e-08	-0.501001	1.16256e-05	-0.207163	0.0876419
ASPHD2	blue	7.50231	51.5973	blue	blue	0.198247	0.102483	-0.407637	0.000507936	-0.144805	0.235175	-0.363258	0.002156	0.173092	0.154938	0.694859	3.51243e-11	0.354912	0.00276853	0.723959	2.08111e-12	0.954786	5.13196e-37	0.746969	1.70606e-13	0.538742	1.79403e-06	0.241777	0.0453431	0.312481	0.00894743	0.516975	5.41656e-06	-0.464853	5.72062e-05	-0.315705	0.00823012	-0.525301	3.5817e-06	-0.661789	5.96882e-10	-0.941161	2.79648e-33	-0.750091	1.19024e-13	-0.694732	3.55361e-11	-0.754512	7.08294e-14	-0.561286	5.249e-07	-0.752071	9.44589e-14	-0.694817	3.52594e-11	-0.746279	1.84612e-13	-0.418696	0.000343051	0.117421	0.336611	0.230552	0.0566652	0.258441	0.032023	0.143757	0.238617	0.621443	1.21192e-08	0.497886	1.34333e-05	0.26583	0.0272652	-0.170849	0.16044	-0.552975	8.34453e-07	-0.438674	0.000163029	-0.1715	0.158829
ASPM	yellow	7.33569	50.4514	turquoise	turquoise	-0.312111	0.00903328	0.154258	0.205676	-0.0225634	0.853994	0.101809	0.405179	-0.268353	0.0257838	-0.57856	1.92128e-07	-0.331255	0.00543072	-0.680353	1.27318e-10	-0.696702	2.96623e-11	-0.458047	7.57298e-05	-0.491045	1.83598e-05	-0.329676	0.0056704	-0.254008	0.0351974	-0.349469	0.00324749	0.202632	0.0949573	0.324065	0.00659898	0.356162	0.00266788	0.502763	1.07065e-05	0.703485	1.57469e-11	0.499162	1.26631e-05	0.551062	9.26802e-07	0.513032	6.56401e-06	0.502311	1.09353e-05	0.602448	4.33392e-08	0.548336	1.07509e-06	0.632941	5.3717e-09	0.326468	0.00618607	-0.0668696	0.585118	-0.062587	0.609428	-0.0851973	0.486404	0.00781363	0.949193	-0.438438	0.00016451	-0.251525	0.0370879	-0.173925	0.15293	-0.0227201	0.852991	0.488264	2.08068e-05	0.437864	0.000168173	0.18165	0.135231
ASPN	NA	6.70449	46.1103	NA	NA	-0.0578517	0.636806	-0.108367	0.375438	-0.0614662	0.615862	-0.0728187	0.552099	-0.0868952	0.477726	0.012525	0.918642	0.108512	0.374795	0.0961147	0.432087	0.0879806	0.472223	-0.01494	0.903025	-0.00308414	0.979935	0.0919338	0.452471	0.00461777	0.969961	-0.0204685	0.867421	-0.0962866	0.431261	-0.0291423	0.812112	-0.0863515	0.480496	0.0201539	0.869441	-0.089883	0.462661	-0.08115	0.507419	-0.0781774	0.523145	-0.044495	0.716582	-0.101977	0.404403	-0.147753	0.225678	0.0262921	0.830199	-0.0418784	0.732604	0.0385849	0.752935	0.127044	0.298225	0.00840481	0.945355	0.0852437	0.486165	-0.0620283	0.612631	0.101071	0.408613	0.0898107	0.463022	0.0886955	0.468617	-0.246374	0.0412782	-0.0726589	0.552974	0.0027207	0.982299	-0.00594195	0.961353
ASPRV1	NA	7.24131	49.8022	NA	NA	-0.0660538	0.589715	-0.0130266	0.915396	-0.0112776	0.926722	-0.103315	0.398231	-0.148827	0.222284	-0.156297	0.199675	0.0189363	0.877266	-0.0510056	0.677252	-0.0812932	0.506667	-0.0887714	0.468235	-0.0890332	0.466919	0.0246183	0.840863	-0.0492097	0.688021	-0.0200915	0.869841	-0.0646485	0.597671	0.0464044	0.704965	0.0788179	0.519736	0.129162	0.290175	0.0897748	0.463201	0.0657569	0.591392	0.16675	0.170863	0.0359856	0.769099	0.0744221	0.543356	0.0348141	0.776418	0.117685	0.33552	0.128302	0.293425	0.115483	0.3447	0.0269503	0.826015	0.000659785	0.995707	0.101657	0.405888	-0.0421882	0.730701	0.0193005	0.874923	-0.0642961	0.599674	-0.0383542	0.754365	-0.131615	0.281032	0.0461921	0.706254	0.0420632	0.731469	0.0345589	0.778015
ASPSCR1	brown	10.4629	71.9586	brown	brown	0.286609	0.0169597	0.585774	1.24099e-07	0.270999	0.0243039	0.503346	1.04173e-05	0.218874	0.0707826	-0.168087	0.167412	0.0966775	0.429384	-0.2459	0.0416833	-0.485089	2.39703e-05	-0.382275	0.00118918	0.168784	0.165631	0.379521	0.00129905	0.249804	0.0384465	0.0577776	0.637239	0.568065	3.56232e-07	0.404717	0.000562142	0.679936	1.31985e-10	0.283365	0.018305	0.444373	0.000130726	0.718421	3.66115e-12	0.378425	0.00134529	0.560962	5.34593e-07	0.0579041	0.636501	0.354099	0.00283581	0.0927899	0.448255	0.0695007	0.570404	-0.0459353	0.707813	-0.319348	0.00748029	-0.633824	5.03948e-09	-0.450463	0.000102804	-0.269838	0.0249441	-0.606628	3.29762e-08	-0.650536	1.44617e-09	-0.391385	0.00088285	0.000862738	0.994387	-0.118241	0.333224	-0.303462	0.0112519	-0.397538	0.000718482
ASRGL1	blue	8.23262	56.62	blue	blue	0.344044	0.00379688	-0.0831957	0.496739	0.116107	0.342086	-0.137534	0.259768	0.312925	0.00884552	0.598437	5.61276e-08	0.54059	1.6275e-06	0.660532	6.6013e-10	0.689711	5.59498e-11	0.495033	1.53149e-05	0.449577	0.000106489	0.280211	0.0197001	0.0599316	0.624718	0.268277	0.0258277	-0.382221	0.00119124	-0.418823	0.000341485	-0.311203	0.00924658	-0.483948	2.52127e-05	-0.725922	1.69781e-12	-0.51914	4.86938e-06	-0.337996	0.00450535	-0.29	0.0156446	-0.484777	2.43048e-05	-0.674761	2.05166e-10	-0.589001	1.01707e-07	-0.506974	8.77695e-06	-0.0950045	0.437449	0.155617	0.201661	0.117919	0.334552	0.347756	0.00341284	-0.350238	0.0031757	0.413948	0.000406691	0.0758556	0.535596	-0.0218914	0.858296	-0.283575	0.0182155	-0.488634	2.04651e-05	-0.490642	1.86976e-05	-0.311771	0.00911263
ASS1	blue	8.36833	57.5534	blue	blue	0.242934	0.0442898	-0.3688	0.00181943	-0.130478	0.285248	-0.262982	0.0290236	0.310001	0.00953603	0.805458	7.16976e-17	0.400492	0.000649922	0.764005	2.23761e-14	0.976251	3.10726e-46	0.833509	6.31277e-19	0.575817	2.26243e-07	0.265348	0.0275563	0.282969	0.0184755	0.538788	1.78966e-06	-0.46854	4.90206e-05	-0.363115	0.00216537	-0.496606	1.4249e-05	-0.751057	1.06365e-13	-0.975725	6.41262e-46	-0.772711	7.41095e-15	-0.749599	1.26015e-13	-0.733825	7.34919e-13	-0.548363	1.07347e-06	-0.760732	3.34914e-14	-0.745381	2.04485e-13	-0.751597	9.98592e-14	-0.405769	0.000542026	0.0862646	0.480939	0.242098	0.0450488	0.270671	0.0244834	0.0759364	0.535161	0.550525	9.54395e-07	0.449525	0.000106709	0.216208	0.0743725	-0.132288	0.27856	-0.503768	1.02127e-05	-0.487182	2.1839e-05	-0.241339	0.0457469
ASTE1	turquoise	8.3044	57.1137	turquoise	turquoise	-0.335256	0.00486324	0.277657	0.0208949	0.0188029	0.878123	0.242039	0.0451024	-0.322912	0.00680557	-0.775488	5.15601e-15	-0.411112	0.000449648	-0.702708	1.69474e-11	-0.952561	2.47505e-36	-0.747908	1.53184e-13	-0.554842	7.52761e-07	-0.237276	0.0496363	-0.263917	0.0284361	-0.500149	1.20959e-05	0.455277	8.47418e-05	0.390528	0.000908272	0.476888	3.43282e-05	0.706695	1.15982e-11	0.963181	6.03221e-40	0.769861	1.06975e-14	0.638424	3.60105e-09	0.681455	1.1575e-10	0.568306	3.51307e-07	0.761775	2.94746e-14	0.761133	3.18901e-14	0.741174	3.28328e-13	0.373983	0.00154818	-0.135504	0.266936	-0.230506	0.0567165	-0.280061	0.0197687	-0.0549156	0.654032	-0.609346	2.75509e-08	-0.430553	0.000221829	-0.170942	0.16021	0.167868	0.167974	0.510545	7.4004e-06	0.468186	4.97561e-05	0.230526	0.0566937
ASTL	NA	6.83771	47.0265	NA	NA	0.01436	0.906773	0.0146148	0.905126	0.156136	0.200143	-0.29268	0.0146682	-0.21769	0.0723595	-0.168386	0.166646	-0.0470427	0.701097	-0.135089	0.268416	0.0292428	0.811476	0.0167125	0.891586	-0.134578	0.270249	-0.158102	0.194467	-0.125204	0.305333	-0.0731012	0.550554	-0.209736	0.0836906	-0.0642934	0.599689	-0.142093	0.244152	-0.01891	0.877434	-0.0307619	0.801877	-0.138886	0.255068	0.0111357	0.927641	-0.0856364	0.484152	0.0346134	0.777673	0.115976	0.342634	0.0162707	0.894436	0.0738154	0.546656	0.130748	0.284242	0.0118615	0.922939	0.152368	0.211352	0.156056	0.200376	0.0897421	0.463365	0.149725	0.219476	0.199285	0.100662	0.085071	0.487053	-0.0785875	0.520961	0.0277356	0.821027	0.201116	0.0975079	0.191556	0.114851
ASTN1	turquoise	11.7252	80.6404	darkturquoise	darkturquoise	-0.172984	0.1552	0.178042	0.143294	-0.0695733	0.570001	0.406673	0.000525286	0.00129454	0.991577	-0.276257	0.0215758	-0.295817	0.0135925	-0.378045	0.00136167	-0.603813	3.96565e-08	-0.372483	0.00162265	-0.0779216	0.52451	0.180608	0.137523	0.173865	0.153074	-0.132573	0.277517	0.745229	2.08055e-13	0.43262	0.000205256	0.445526	0.000124958	0.401249	0.000633319	0.604766	3.72635e-08	0.637042	3.98599e-09	0.305055	0.0108109	0.368976	0.00180957	0.116178	0.341788	0.492715	1.70225e-05	0.490736	1.86178e-05	0.252153	0.036602	0.0196696	0.872551	-0.0616567	0.614766	-0.44331	0.000136264	-0.546519	1.18597e-06	-0.0275085	0.822469	-0.512109	6.86347e-06	-0.280693	0.0194812	-0.157996	0.194769	0.184337	0.129451	0.429306	0.000232411	0.0917961	0.453152	-0.0118227	0.92319
ASTN2	turquoise	10.6955	73.5584	turquoise	turquoise	-0.212068	0.080232	0.30866	0.00986811	0.0283814	0.816932	0.286974	0.0168135	-0.215833	0.0748884	-0.639016	3.44715e-09	-0.264875	0.0278446	-0.645979	2.04813e-09	-0.862853	1.57004e-21	-0.725849	1.7108e-12	-0.313556	0.00870247	-0.059865	0.625104	-0.102358	0.402638	-0.336631	0.00468057	0.61752	1.5878e-08	0.470216	4.56695e-05	0.588122	1.0739e-07	0.713041	6.25807e-12	0.85888	3.82206e-21	0.797321	2.4558e-16	0.70118	1.95664e-11	0.715387	4.96137e-12	0.353669	0.00287199	0.600268	4.98992e-08	0.641055	2.96375e-09	0.592184	8.34015e-08	0.300961	0.0119758	0.00244467	0.984094	-0.38175	0.00120944	-0.34168	0.00406116	-0.185943	0.126087	-0.587684	1.10339e-07	-0.525385	3.56657e-06	-0.364703	0.00206327	-0.016171	0.895079	0.453223	9.20565e-05	0.26546	0.0274885	0.0353052	0.773347
ASXL1	brown	9.02559	62.0737	brown	brown	-0.391957	0.000866266	0.0748254	0.541167	-0.269576	0.0250907	0.16839	0.166634	-0.324742	0.00648029	-0.561917	5.06469e-07	-0.364404	0.00208214	-0.391195	0.000888432	-0.664542	4.77948e-10	-0.376361	0.00143637	-0.24104	0.0460236	0.163937	0.178299	0.18293	0.132453	-0.0472443	0.699877	0.623511	1.04949e-08	0.666626	4.03299e-10	0.519136	4.87022e-06	0.581806	1.58029e-07	0.698825	2.43756e-11	0.765914	1.76341e-14	0.415533	0.000384339	0.392343	0.000855209	0.401298	0.00063226	0.601425	4.63085e-08	0.422253	0.000301506	0.246044	0.04156	-0.122026	0.317871	-0.339172	0.00435915	-0.502386	1.08971e-05	-0.562838	4.80693e-07	0.235032	0.0518981	-0.501424	1.13982e-05	-0.241456	0.0456387	0.127697	0.295727	0.294512	0.0140315	0.167329	0.169362	0.107204	0.380614	0.0549885	0.653602
ASXL2	turquoise	8.51405	58.5555	lightgreen	lightgreen	-0.13994	0.251445	0.321135	0.00713502	0.186391	0.125161	0.21342	0.0782794	-0.241869	0.0452587	-0.598225	5.68944e-08	-0.28994	0.0156672	-0.600659	4.86569e-08	-0.749987	1.20474e-13	-0.664483	4.80221e-10	-0.496608	1.4248e-05	-0.128436	0.292916	-0.203995	0.0927074	-0.489571	1.96214e-05	0.436745	0.000175525	0.208431	0.0856767	0.297241	0.0131272	0.615715	1.79572e-08	0.742331	2.88513e-13	0.574231	2.48496e-07	0.811552	2.74385e-17	0.541278	1.56934e-06	0.231885	0.0552104	0.560876	5.3718e-07	0.555133	7.40709e-07	0.573031	2.66693e-07	0.36303	0.002171	0.035435	0.772537	-0.197015	0.10468	-0.22966	0.0576553	-0.17331	0.15441	-0.204229	0.0923269	-0.293568	0.0143565	-0.203592	0.0933687	0.11978	0.326926	0.48891	2.02132e-05	0.430823	0.000219595	0.285867	0.0172597
ASXL3	NA	6.86573	47.2192	NA	orange	-0.215287	0.0756449	-0.13798	0.258211	-0.17275	0.155768	-0.00628477	0.959125	0.016897	0.890397	0.0196803	0.872482	-0.141248	0.246997	0.160453	0.187831	-0.015351	0.900371	0.0917398	0.45343	-0.182327	0.133756	-0.193628	0.110904	-0.228377	0.0591047	-0.126854	0.298955	-0.16323	0.180205	-0.124277	0.308957	-0.0924338	0.450006	-0.144668	0.235623	0.0387666	0.751809	-0.0921392	0.451458	0.00126503	0.991769	-0.0510432	0.677028	0.204112	0.0925169	0.0224099	0.854976	0.17449	0.15158	0.117842	0.33487	0.0411088	0.73734	-0.132125	0.279156	0.206561	0.088587	0.0447128	0.715253	0.0225442	0.854117	-0.0437197	0.721317	0.0908416	0.457882	0.240233	0.0467793	0.212644	0.0793953	0.139296	0.253654	0.119946	0.32625	0.0813724	0.506252
ASZ1	NA	6.90589	47.4954	NA	saddlebrown	0.0672714	0.58286	-0.0533422	0.663338	0.0758584	0.535581	-0.178275	0.142762	-0.0379899	0.756626	0.0401454	0.74328	-0.0407172	0.739752	0.0210856	0.863461	0.154558	0.204786	0.110692	0.365217	0.0325543	0.790588	0.0532671	0.663783	-0.028219	0.817961	-0.0101154	0.934256	-0.152709	0.210322	-0.257817	0.0324551	-0.248967	0.0391224	-0.255227	0.0342992	-0.15994	0.189265	-0.197432	0.103932	-0.129063	0.290547	-0.163348	0.179884	-0.0676199	0.580904	0.0905041	0.459562	-0.248932	0.0391503	-0.0706926	0.563796	-0.0580623	0.635578	0.0905534	0.459316	0.17704	0.145598	0.0779851	0.524171	0.154114	0.206106	0.171646	0.158468	0.0974208	0.425828	0.124173	0.309365	0.289499	0.0158332	-0.0672458	0.583003	0.0158224	0.897328	0.0563056	0.645854
ATAD1	lightcyan	9.55213	65.6949	lightcyan	lightcyan	-0.281734	0.0190156	-0.199071	0.101035	0.0788486	0.519573	-0.258092	0.0322636	-0.419522	0.00033296	-0.370646	0.00171829	-0.63654	4.13517e-09	-0.324041	0.00660314	-0.154317	0.205499	-0.174176	0.152331	-0.658702	7.63716e-10	-0.631752	5.8522e-09	-0.413327	0.000415754	-0.469625	4.68263e-05	-0.278512	0.0204884	-0.302032	0.0116612	-0.435091	0.000186933	0.0310446	0.800094	0.187033	0.123843	-0.287373	0.0166552	0.119339	0.328723	-0.219268	0.0702645	0.238979	0.047974	0.282488	0.0186842	0.337136	0.00461506	0.370609	0.00172026	0.216426	0.0740728	0.155842	0.201004	0.557776	6.39407e-07	0.188543	0.120783	0.383786	0.0011325	0.425143	0.000271191	0.536345	2.0339e-06	0.408007	0.000501411	0.357927	0.00253137	0.532461	2.48744e-06	0.833285	6.57803e-19	0.811233	2.88793e-17
ATAD2	turquoise	7.84039	53.9225	turquoise	turquoise	-0.323363	0.00672398	0.183715	0.130772	0.0199544	0.870722	0.196387	0.105813	-0.305039	0.0108152	-0.652638	1.22929e-09	-0.48692	2.20959e-05	-0.72211	2.51679e-12	-0.790854	6.28115e-16	-0.586087	1.21737e-07	-0.513547	6.40212e-06	-0.34582	0.00360861	-0.220523	0.0686332	-0.465896	5.47701e-05	0.394918	0.000784745	0.303843	0.0111452	0.351291	0.00307954	0.560163	5.59226e-07	0.807359	5.33317e-17	0.539527	1.72139e-06	0.586745	1.16913e-07	0.465084	5.66578e-05	0.464487	5.80841e-05	0.682551	1.05249e-10	0.692524	4.34382e-11	0.641911	2.78065e-09	0.258825	0.0317593	-0.0626253	0.609208	-0.0977178	0.424412	-0.248125	0.039812	0.134287	0.271294	-0.354038	0.00284096	-0.184241	0.129655	-0.115252	0.345673	0.24595	0.0416402	0.602075	4.44018e-08	0.57076	3.04627e-07	0.345776	0.00361311
ATAD2B	NA	7.41692	51.01	NA	saddlebrown	0.0735358	0.54818	0.190974	0.115981	0.0900284	0.461934	0.0776768	0.525817	-0.0855628	0.484529	-0.191312	0.115324	-0.23937	0.0475989	-0.128211	0.293771	-0.247374	0.0404354	-0.187298	0.123301	-0.033287	0.785986	-0.0576691	0.637872	0.0654822	0.592945	0.0660287	0.589856	0.24225	0.0449096	0.184678	0.128732	0.258206	0.0321852	0.0189932	0.876899	0.254235	0.0350286	0.198557	0.101936	0.132362	0.278288	0.0195822	0.873113	0.178493	0.142266	0.22849	0.0589762	0.118053	0.334	0.0986258	0.420099	-0.0966593	0.429471	-0.110311	0.366883	-0.114013	0.350918	-0.310376	0.00944496	0.177177	0.14528	-0.24744	0.0403805	-0.0713719	0.560046	-0.0169584	0.890001	0.277496	0.0209721	0.165026	0.175392	0.14018	0.250626	0.0857454	0.483593
ATAD3A	turquoise	8.6569	59.538	brown	brown	-0.126117	0.301793	0.38814	0.000982635	0.139517	0.252897	0.355285	0.00273816	-0.0938162	0.443229	-0.483424	2.58024e-05	-0.142017	0.244407	-0.581141	1.64516e-07	-0.749372	1.2937e-13	-0.508521	8.15354e-06	-0.122245	0.316997	-0.0127351	0.917283	-0.0475731	0.697888	-0.17904	0.141029	0.535198	2.15897e-06	0.520386	4.57834e-06	0.67351	2.2795e-10	0.564901	4.27346e-07	0.736916	5.25392e-13	0.767496	1.445e-14	0.545307	1.26591e-06	0.67341	2.29869e-10	0.297324	0.0131004	0.491614	1.78938e-05	0.417042	0.000364106	0.457907	7.61619e-05	0.148669	0.222781	-0.315425	0.00829017	-0.435303	0.000185437	-0.372233	0.00163537	-0.194252	0.109737	-0.62919	7.03065e-09	-0.526786	3.323e-06	-0.312002	0.0090587	-0.0564254	0.645151	0.305869	0.0105915	0.124686	0.307355	-0.0971717	0.427018
ATAD3B	NA	7.00052	48.1462	NA	brown	-0.118993	0.330136	0.111488	0.361759	0.0288628	0.813881	0.24734	0.0404636	0.0165029	0.892938	-0.0977818	0.424107	-0.0836958	0.494146	-0.132354	0.278319	-0.260306	0.0307609	-0.0927749	0.448328	-0.0858115	0.483255	0.0940341	0.442166	-0.0640048	0.601331	-0.0931591	0.446443	0.19085	0.116222	0.137747	0.259025	0.141938	0.244674	0.216271	0.0742857	0.26075	0.0304667	0.272826	0.0233247	0.267181	0.0264636	0.271585	0.0239861	0.0697688	0.568915	0.155088	0.203217	0.208952	0.0848787	0.195369	0.10767	0.195528	0.107378	-0.0567049	0.643512	-0.104214	0.394118	-0.035391	0.772811	-0.142706	0.242101	-0.193513	0.111121	-0.189295	0.11928	-0.190005	0.117876	-0.0310683	0.799945	0.210649	0.0823226	0.0631561	0.606172	-0.0344746	0.778542
ATAD3C	NA	6.91741	47.5747	NA	royalblue	0.136883	0.262051	0.00476682	0.968992	-0.0165678	0.892519	-0.140813	0.24847	-0.0358821	0.769745	0.105213	0.389575	0.365969	0.00198494	0.251353	0.0372217	0.202969	0.0943965	0.0627914	0.608257	0.222001	0.0667519	0.139247	0.253823	0.0419321	0.732275	0.184187	0.129769	-0.0696233	0.569723	0.0361387	0.768144	0.00275868	0.982052	0.0175463	0.886212	-0.20246	0.0952435	-0.0659137	0.590506	0.0249975	0.838445	-0.0419256	0.732314	-0.111918	0.359899	-0.202779	0.0947122	-0.14644	0.229872	-0.182409	0.133579	-0.00801399	0.947892	0.076248	0.533482	-0.0814965	0.505602	0.109228	0.371635	-0.0586896	0.631925	0.0673242	0.582563	-0.0723642	0.55459	-0.107605	0.378823	-0.264171	0.0282781	-0.348393	0.00335048	-0.249365	0.0388	-0.252157	0.0365989
ATAD5	NA	6.8639	47.2066	NA	paleturquoise	0.109817	0.369044	0.194799	0.108722	0.112233	0.358539	0.124301	0.308864	0.154716	0.204317	0.0235134	0.847918	0.28054	0.0195503	0.00337243	0.978059	-0.121924	0.318277	-0.129576	0.288618	0.110327	0.36681	-0.0779958	0.524114	-0.15614	0.200133	-0.0132658	0.913849	-0.0862525	0.481001	-0.0508858	0.677969	0.261335	0.030083	0.0304718	0.803708	0.0959151	0.433049	0.102531	0.401842	0.179448	0.140109	0.280819	0.0194243	0.188308	0.121255	0.0222002	0.856319	0.148792	0.222394	0.222743	0.0658234	0.237781	0.0491386	-0.0511524	0.676375	0.0207359	0.865705	0.174551	0.151435	-0.271997	0.0237649	-0.309778	0.00959046	-0.37819	0.00135537	-0.42527	0.00026992	-0.240936	0.0461208	0.034106	0.780851	-0.0654864	0.592921	-0.278087	0.0206894
ATCAY	blue	8.00454	55.0514	blue	blue	0.0879126	0.472567	-0.465051	5.67364e-05	-0.18546	0.127091	-0.459632	7.09779e-05	-0.0457446	0.708972	0.482748	2.65826e-05	0.170074	0.162374	0.686743	7.28635e-11	0.84705	4.63797e-20	0.641652	2.8349e-09	0.33451	0.00496486	0.223637	0.0647174	0.24838	0.0396019	0.402272	0.000611524	-0.465731	5.51497e-05	-0.317546	0.00784339	-0.608637	2.8878e-08	-0.52843	3.05719e-06	-0.819269	7.72661e-18	-0.688689	6.13028e-11	-0.59907	5.38939e-08	-0.755725	6.13113e-14	-0.460885	6.74186e-05	-0.593427	7.71385e-08	-0.61829	1.50624e-08	-0.706483	1.18364e-11	-0.495579	1.49367e-05	0.123017	0.313927	0.21219	0.0800534	0.143855	0.238294	0.271327	0.0241259	0.747992	1.51704e-13	0.645933	2.05522e-09	0.585621	1.25263e-07	0.0143386	0.906911	-0.51484	6.01208e-06	-0.257001	0.0330268	0.0640374	0.601146
ATE1	NA	7.34372	50.5066	NA	darkturquoise	-0.256486	0.0333918	-0.132081	0.27932	-0.248559	0.0394552	-0.0742827	0.544113	-0.285062	0.0175903	-0.239205	0.0477571	-0.00633806	0.958778	-0.0412938	0.7362	-0.155562	0.201824	-0.0949374	0.437774	0.118279	0.333069	0.297171	0.0131497	0.23528	0.0516438	0.0519676	0.671511	0.351451	0.00306514	0.320715	0.00721488	0.104819	0.391362	0.291553	0.0150723	0.18236	0.133684	0.289748	0.0157394	0.0669268	0.584796	0.103501	0.397378	-0.0599389	0.624676	0.176295	0.147326	0.147416	0.22675	-0.0486383	0.691461	-0.101132	0.408328	-0.017218	0.888328	-0.326568	0.00616941	-0.246034	0.0415681	0.10747	0.379425	-0.0916135	0.454054	-0.0223642	0.855269	0.111172	0.363131	0.10767	0.378536	-0.0265978	0.828255	-0.0347606	0.776752	-0.0441649	0.718596
ATF1	turquoise	7.36047	50.6218	plum1	plum1	-0.230799	0.0563936	0.163284	0.180059	0.0882939	0.470641	0.0560354	0.64744	-0.32512	0.00641472	-0.598697	5.51993e-08	-0.20329	0.0938666	-0.475052	3.71548e-05	-0.623526	1.04839e-08	-0.561832	5.08935e-07	-0.613863	2.03568e-08	-0.388723	0.000963989	-0.436873	0.000174669	-0.552838	8.40785e-07	0.031937	0.794471	0.129262	0.2898	0.181175	0.136272	0.524586	3.71277e-06	0.620837	1.26394e-08	0.332813	0.00520313	0.444781	0.000128656	0.425344	0.00026919	0.434286	0.000192732	0.491458	1.80206e-05	0.696705	2.96535e-11	0.665908	4.27678e-10	0.52001	4.66441e-06	-0.0762697	0.533365	0.0838003	0.493605	0.115853	0.343146	-0.0514389	0.674664	-0.229377	0.0579729	-0.186529	0.124876	-0.0878321	0.472974	-0.092776	0.448323	0.452474	9.48666e-05	0.539364	1.73628e-06	0.296509	0.0133647
ATF2	NA	7.49155	51.5233	NA	violet	-0.292803	0.0146247	-0.229491	0.057845	-0.231225	0.0559276	-0.182975	0.132357	-0.456027	8.2209e-05	-0.4231	0.000292312	-0.485394	2.36482e-05	-0.162451	0.182321	-0.24971	0.0385223	-0.328203	0.00590225	-0.33676	0.00466374	0.0202127	0.869063	0.0796385	0.515385	-0.221301	0.0676381	0.228163	0.0593498	0.0201013	0.869778	-0.217889	0.0720931	0.226107	0.0617418	0.293734	0.0142989	0.130187	0.286333	0.0903546	0.460306	-0.107214	0.380571	0.102134	0.403676	0.424116	0.000281621	0.239049	0.0479071	0.12839	0.293094	-0.0826619	0.499514	0.256217	0.0335844	0.00315058	0.979503	-0.236059	0.0508521	0.396541	0.000743071	0.157095	0.19736	0.310532	0.00940716	0.383719	0.00113499	0.433875	0.00019575	0.186289	0.125372	0.398729	0.000690082	0.485057	2.4005e-05
ATF3	blue	7.82089	53.7883	blue	blue	0.0810728	0.507824	-0.481825	2.76845e-05	-0.268198	0.0258733	-0.346629	0.00352563	0.0828908	0.498323	0.565549	4.11761e-07	0.25872	0.0318316	0.674769	2.0502e-10	0.829417	1.32735e-18	0.601906	4.48892e-08	0.486838	2.21764e-05	0.278553	0.0204687	0.349503	0.00324433	0.453864	8.9714e-05	-0.312244	0.0090022	-0.253111	0.0358708	-0.459073	7.26219e-05	-0.493685	1.62874e-05	-0.809507	3.80219e-17	-0.614958	1.89039e-08	-0.629109	7.07104e-09	-0.669017	3.31367e-10	-0.553347	8.17522e-07	-0.690722	5.11036e-11	-0.574776	2.40624e-07	-0.690129	5.3898e-11	-0.375076	0.00149585	0.299565	0.0123973	0.118906	0.330493	0.174176	0.15233	0.139367	0.253412	0.595916	6.59123e-08	0.496814	1.41136e-05	0.320255	0.00730317	-0.188799	0.120271	-0.469375	4.73244e-05	-0.403987	0.000576479	-0.114953	0.346935
ATF4	NA	12.7461	87.6617	NA	magenta	0.0869575	0.47741	0.0874773	0.474771	0.00934011	0.939285	0.0509731	0.677447	0.0946418	0.439208	-0.00487137	0.968312	0.198864	0.101397	-0.0208196	0.865168	-0.0165848	0.89241	-0.116382	0.340935	-0.0205807	0.8667	-0.0834828	0.49525	-0.148094	0.224598	0.00683271	0.955564	-0.0739061	0.546162	-0.094011	0.442278	0.0392007	0.74912	-0.0418639	0.732694	0.00497797	0.967619	-0.0466784	0.703304	0.0648405	0.596581	0.172085	0.157389	0.168275	0.166929	0.0698561	0.56843	0.0461072	0.706769	0.180881	0.136919	0.259796	0.0311018	0.0747931	0.541342	0.129589	0.28857	0.242641	0.0445551	-0.108709	0.373925	-0.110309	0.366891	-0.207572	0.0870041	-0.343362	0.00387152	-0.214665	0.0765146	-0.0487764	0.690628	-0.0452641	0.711895	-0.145093	0.234235
ATF5	blue	8.89921	61.2045	black	black	0.552538	8.54771e-07	0.0742062	0.544529	0.13374	0.273271	0.166451	0.171643	0.619868	1.35141e-08	0.81037	3.31487e-17	0.507218	8.67563e-06	0.574253	2.48174e-07	0.700736	2.03987e-11	0.551821	8.89057e-07	0.643428	2.4824e-09	0.401323	0.000631726	0.31913	0.00752344	0.519999	4.66683e-06	-0.173352	0.154308	-0.254907	0.0345331	-0.0807701	0.509415	-0.603411	4.07085e-08	-0.750841	1.09078e-13	-0.416989	0.000364803	-0.544894	1.29424e-06	-0.395146	0.000778771	-0.573371	2.61413e-07	-0.65353	1.14691e-09	-0.691023	4.97391e-11	-0.684439	8.9249e-11	-0.348536	0.00333667	-0.0138952	0.909778	-0.116701	0.339603	0.0395927	0.746695	-0.227075	0.0606061	0.19084	0.116241	0.00407207	0.973509	-0.102685	0.401131	-0.28055	0.019546	-0.545125	1.27831e-06	-0.69731	2.80459e-11	-0.485054	2.40072e-05
ATF6	turquoise	9.02469	62.0675	yellow	yellow	-0.425888	0.000263841	0.0978337	0.42386	0.0798424	0.514307	0.133589	0.273817	-0.347547	0.00343346	-0.711625	7.19228e-12	-0.417013	0.000364491	-0.643289	2.50841e-09	-0.819088	7.9648e-18	-0.647889	1.77138e-09	-0.665285	4.49947e-10	-0.446512	0.000120209	-0.463967	5.9355e-05	-0.702363	1.75085e-11	0.216836	0.073514	0.11842	0.332486	0.13226	0.278661	0.587392	1.12345e-07	0.835108	4.69532e-19	0.463108	6.15068e-05	0.579824	1.78102e-07	0.545279	1.26776e-06	0.589523	9.84649e-08	0.693088	4.12735e-11	0.779317	3.09988e-15	0.852318	1.56762e-20	0.563249	4.69579e-07	0.0780672	0.523732	0.147242	0.227303	0.0124448	0.919162	-0.0410153	0.737916	-0.318492	0.00765083	-0.207261	0.0874885	-0.144529	0.236078	0.202064	0.0959066	0.707682	1.0548e-11	0.703523	1.56916e-11	0.446967	0.000118075
ATF6B	NA	7.84323	53.942	NA	brown	-0.24948	0.0387068	-0.018159	0.882267	-0.177804	0.143839	0.0853668	0.485534	-0.187326	0.123244	-0.309909	0.00955837	-0.241548	0.0455534	-0.21267	0.0793573	-0.386597	0.00103358	-0.255565	0.0340538	-0.206324	0.0889615	0.0632504	0.605633	0.108328	0.375612	-0.0200972	0.869805	0.295236	0.0137865	0.405971	0.000538237	0.309043	0.00977208	0.362969	0.00217497	0.411578	0.000442325	0.449607	0.000106365	0.337736	0.00453825	0.205984	0.0895007	0.276965	0.0212292	0.281957	0.0189169	0.25021	0.0381221	0.185493	0.127022	0.000577705	0.996241	-0.0200042	0.870402	-0.24466	0.0427574	-0.228688	0.0587513	0.146204	0.230634	-0.276767	0.0213257	-0.175506	0.149175	0.0237024	0.846711	0.00687874	0.955265	0.0754824	0.537611	0.0691916	0.572124	-0.0271229	0.824918
ATF7	NA	7.15893	49.2357	NA	saddlebrown	-0.00409472	0.973362	0.163325	0.179947	0.0969137	0.428252	0.171563	0.158673	-0.00187914	0.987774	-0.111721	0.360753	-0.0911414	0.456394	-0.0799625	0.513672	-0.202803	0.094672	-0.0502017	0.682065	0.0208006	0.86529	0.115243	0.345712	-0.0747527	0.541561	-0.0930133	0.447158	0.10777	0.37809	0.0484227	0.69276	0.124874	0.306619	-7.9396e-05	0.999483	0.187008	0.123894	0.232749	0.0542845	0.151961	0.212591	0.174815	0.150808	0.120871	0.322507	0.201628	0.0966411	-0.0358103	0.770193	0.0988115	0.41922	0.0377138	0.758341	-0.168387	0.166643	-0.115252	0.345674	-0.130377	0.285622	-0.0451529	0.712572	-0.173235	0.154593	-0.244801	0.0426342	-0.154368	0.205349	0.302018	0.0116652	0.0547895	0.654776	-0.000953088	0.993799	-0.0632059	0.605888
ATF7IP	NA	7.01083	48.2172	NA	steelblue	-0.260485	0.0306419	-0.07141	0.559837	-0.172266	0.156947	-0.0743123	0.543952	-0.300129	0.0122255	-0.390124	0.000920501	-0.42834	0.000240924	-0.397647	0.000715851	-0.319599	0.00743095	-0.295379	0.0137386	-0.283449	0.0182691	-0.188154	0.121565	0.0667787	0.585629	-0.134406	0.270867	0.219015	0.070597	0.211568	0.0809631	0.0668401	0.585284	0.308037	0.0100257	0.36287	0.00218155	0.202065	0.0959056	0.283367	0.0183043	-0.0091314	0.940639	0.239541	0.047436	0.402265	0.00061167	0.233243	0.0537601	0.212307	0.0798829	-0.0724242	0.554261	-0.0702904	0.566022	-0.00895656	0.941773	-0.271786	0.0238782	0.324806	0.00646908	0.0424197	0.72928	0.162562	0.182016	0.113258	0.35414	0.361927	0.00224474	0.292451	0.0147497	0.353164	0.00291497	0.362173	0.00222812
ATF7IP2	blue	7.20203	49.5321	blue	blue	0.288713	0.016133	-0.296484	0.0133729	-0.0745183	0.542833	-0.240559	0.0464728	0.285933	0.0172326	0.712875	6.36123e-12	0.408727	0.000488949	0.695898	3.19369e-11	0.896191	2.43405e-25	0.706999	1.12644e-11	0.513114	6.53778e-06	0.304333	0.0110089	0.30179	0.0117316	0.532152	2.52727e-06	-0.409474	0.000476327	-0.305852	0.010596	-0.446569	0.000119939	-0.651756	1.31624e-09	-0.900479	6.36014e-26	-0.68505	8.45927e-11	-0.657357	8.49558e-10	-0.660682	6.52261e-10	-0.51092	7.26832e-06	-0.715112	5.09864e-12	-0.739032	4.16414e-13	-0.725311	1.80924e-12	-0.404264	0.000570997	0.0967456	0.429057	0.155909	0.200808	0.218912	0.0707335	0.0931785	0.446348	0.549896	9.87705e-07	0.405571	0.000545767	0.215288	0.0756442	-0.207603	0.0869566	-0.553398	8.15243e-07	-0.487414	2.16133e-05	-0.240616	0.0464193
ATG10	NA	8.23116	56.6099	purple	purple	0.625325	9.24253e-09	0.579055	1.86516e-07	0.560418	5.51252e-07	0.33919	0.00435683	0.40217	0.000613661	0.235252	0.0516722	0.314764	0.00843412	0.0284466	0.816518	0.060462	0.621651	-0.090984	0.457175	0.258219	0.0321761	-0.0702736	0.566115	-0.116558	0.340199	0.08619	0.48132	-0.122836	0.314643	-0.170959	0.160167	0.239552	0.0474252	-0.246536	0.0411413	-0.111872	0.360098	-0.0512126	0.676015	0.102126	0.403711	0.100302	0.412205	-0.0558662	0.648434	-0.119328	0.328768	-0.15632	0.199607	-0.0777523	0.525414	-0.0867495	0.478468	-0.224316	0.0638881	-0.0299939	0.806727	-0.0502813	0.681588	-0.194712	0.108882	-0.163669	0.179019	-0.360631	0.00233422	-0.346418	0.00354707	-0.0646043	0.597922	-0.213674	0.0779162	-0.159419	0.190729	-0.275393	0.0220056
ATG12	turquoise	10.0563	69.1622	turquoise	turquoise	0.00305851	0.980101	0.478367	3.21961e-05	0.287836	0.0164731	0.337086	0.00462149	-0.0663159	0.588236	-0.559931	5.66589e-07	-0.379898	0.0012835	-0.702552	1.71995e-11	-0.786167	1.21585e-15	-0.676344	1.79435e-10	-0.517008	5.40773e-06	-0.325591	0.00633408	-0.321453	0.00707497	-0.479187	3.10694e-05	0.328344	0.00587963	0.104995	0.390564	0.323744	0.00665582	0.411113	0.000449632	0.775648	5.04832e-15	0.518407	5.04866e-06	0.649043	1.62186e-09	0.545715	1.23845e-06	0.507087	8.72998e-06	0.723595	2.16063e-12	0.494662	1.5577e-05	0.674533	2.09156e-10	0.332857	0.00519681	-0.124404	0.308459	-0.0367608	0.764268	-0.207247	0.0875107	0.00456981	0.970273	-0.474698	3.77257e-05	-0.399413	0.000674239	-0.31608	0.00814992	0.31141	0.00919751	0.498219	1.32279e-05	0.469452	4.71702e-05	0.186779	0.124364
ATG16L1	blue	9.25655	63.6621	blue	blue	0.293639	0.0143318	-0.351383	0.00307128	-0.15129	0.214639	-0.314872	0.00841033	0.231438	0.0556951	0.694668	3.5744e-11	0.37486	0.00150605	0.668348	3.50151e-10	0.948168	4.48036e-35	0.657557	8.36243e-10	0.649755	1.53568e-09	0.330442	0.00555308	0.411073	0.000450277	0.628287	7.49709e-09	-0.353397	0.00289512	-0.315909	0.00818635	-0.460653	6.80644e-05	-0.724487	1.9705e-12	-0.93703	2.53885e-32	-0.699755	2.23553e-11	-0.730545	1.04403e-12	-0.729806	1.12922e-12	-0.55619	6.98507e-07	-0.67817	1.53571e-10	-0.775014	5.48692e-15	-0.791078	6.08398e-16	-0.485135	2.39217e-05	0.20645	0.0887633	0.1419	0.244799	0.174777	0.150898	0.230539	0.0566798	0.551428	9.08426e-07	0.413644	0.000411108	0.159991	0.189122	-0.105794	0.386945	-0.64187	2.78919e-09	-0.520113	4.64057e-06	-0.255746	0.0339232
ATG16L2	NA	7.87248	54.1431	NA	darkred	0.233144	0.0538654	0.289041	0.0160072	0.0609919	0.618593	0.275887	0.0217587	0.219522	0.0699324	0.06682	0.585397	0.217582	0.0725044	-0.0760452	0.534574	-0.0916622	0.453814	-0.0808873	0.508799	0.210677	0.0822802	0.216039	0.0746039	0.181081	0.136479	0.160795	0.186879	0.22566	0.0622722	0.215058	0.0759649	0.332778	0.00520811	0.0905418	0.459374	0.0670057	0.584352	0.262152	0.0295533	-0.00465655	0.969709	0.202069	0.0958987	-0.0738514	0.54646	0.043591	0.722104	0.0454806	0.710578	-0.110217	0.367292	-0.163785	0.178707	-0.16535	0.174536	-0.381561	0.00121682	-0.271196	0.024197	-0.194461	0.109349	-0.257424	0.032729	-0.285584	0.0173751	-0.259737	0.0311417	-0.202199	0.0956801	-0.144153	0.237312	-0.264444	0.0281095	-0.284881	0.0176655
ATG2A	NA	8.94999	61.5538	NA	brown	0.0773731	0.527442	0.33567	0.00480758	0.26814	0.0259062	0.163467	0.179563	-0.113134	0.354669	-0.402545	0.000605811	-0.133204	0.275214	-0.402121	0.000614689	-0.509597	7.74481e-06	-0.562244	4.97187e-07	0.0609928	0.618588	0.0666609	0.586292	0.0377049	0.758396	-0.150969	0.215626	0.470034	4.60231e-05	0.246147	0.0414719	0.424539	0.000277284	0.361432	0.00227852	0.501848	1.11748e-05	0.540687	1.61917e-06	0.436441	0.000177573	0.441752	0.000144768	-0.0219959	0.857627	0.279998	0.0197972	0.2889	0.0160613	0.262143	0.0295589	0.0673252	0.582558	0.0717729	0.557838	-0.347136	0.00347445	-0.300229	0.0121954	-0.144583	0.2359	-0.367752	0.00187921	-0.373249	0.00158423	-0.266706	0.0267434	0.014836	0.903697	0.124734	0.307166	0.0569045	0.642343	-0.00785629	0.948916
ATG2B	NA	7.08127	48.7016	NA	NA	-0.0929886	0.447279	-0.0904499	0.459832	-0.0153719	0.900236	-0.0519133	0.671834	-0.0586068	0.632407	-0.0729201	0.551544	-0.134327	0.271152	-0.0227671	0.85269	-0.0269598	0.825954	-0.0678839	0.579426	0.0153643	0.900285	-0.0331123	0.787083	0.0407082	0.739808	0.0167819	0.891138	0.0883694	0.47026	-0.00131713	0.99143	0.0444499	0.716857	-0.031232	0.798912	0.043357	0.723536	0.017187	0.888527	0.0709381	0.562439	-0.042223	0.730488	0.00182268	0.988141	-0.103637	0.396756	-0.0614297	0.616072	0.0394238	0.74774	-0.0044286	0.971191	0.0630922	0.606537	0.00933662	0.939307	-0.105857	0.38666	0.0550207	0.653412	0.0610722	0.61813	0.0443206	0.717646	0.0581738	0.634928	0.0607107	0.620215	0.0742756	0.544152	0.034485	0.778477	0.141391	0.246513
ATG3	turquoise	10.4351	71.7675	turquoise	turquoise	-0.356519	0.00263974	0.203257	0.0939209	0.0627379	0.608564	0.226815	0.0609089	-0.280574	0.0195348	-0.700854	2.01737e-11	-0.324831	0.00646483	-0.650885	1.40787e-09	-0.871652	1.97514e-22	-0.722896	2.32201e-12	-0.577163	2.08849e-07	-0.382932	0.00116423	-0.383911	0.00112795	-0.602834	4.22673e-08	0.308384	0.00993763	0.216498	0.0739753	0.370015	0.00175227	0.644966	2.21102e-09	0.872065	1.78506e-22	0.585391	1.27039e-07	0.616295	1.72621e-08	0.664759	4.69586e-10	0.521124	4.41358e-06	0.633421	5.18851e-09	0.754252	7.30459e-14	0.822696	4.31623e-18	0.555347	7.31989e-07	0.012781	0.916986	-0.0315129	0.797142	-0.0499345	0.683668	-0.151973	0.212552	-0.482747	2.65848e-05	-0.36046	0.00234627	-0.255497	0.0341035	0.0556328	0.649807	0.620834	1.26415e-08	0.545373	1.26142e-06	0.275249	0.0220776
ATG4A	brown	8.16389	56.1474	turquoise	turquoise	-0.247348	0.0404577	0.30777	0.0100939	0.0267645	0.827195	0.263064	0.0289716	-0.214901	0.076184	-0.574898	2.38907e-07	-0.199078	0.101023	-0.519686	4.73968e-06	-0.766462	1.64616e-14	-0.524841	3.66554e-06	-0.327297	0.00604906	-0.0518315	0.672322	-0.0986338	0.420061	-0.283792	0.0181232	0.469114	4.78477e-05	0.551354	9.12121e-07	0.602973	4.18872e-08	0.680833	1.22158e-10	0.766557	1.62653e-14	0.751006	1.06996e-13	0.549366	1.01659e-06	0.644902	2.22185e-09	0.38819	0.000981021	0.460344	6.89356e-05	0.602862	4.21909e-08	0.497327	1.37842e-05	0.258377	0.0320668	-0.299594	0.0123883	-0.398522	0.000694949	-0.294946	0.0138841	-0.153474	0.208018	-0.577184	2.08586e-07	-0.463922	5.94654e-05	-0.213788	0.0777544	0.000577063	0.996245	0.322741	0.00683663	0.19641	0.105771	-0.00943322	0.93868
ATG4B	orange	8.39587	57.7428	orange	orange	-0.105429	0.388596	-0.310683	0.00937082	-0.201145	0.097459	-0.229214	0.0581563	-0.184576	0.128945	0.0502327	0.681879	-0.1912	0.11554	0.334336	0.00498877	0.278091	0.0206878	0.159046	0.191783	-0.137178	0.261017	0.101735	0.405522	0.0960263	0.432513	-0.0484097	0.692838	-0.199888	0.0996151	-0.277534	0.0209541	-0.471819	4.2665e-05	-0.183333	0.131588	-0.255635	0.0340033	-0.261024	0.0302861	-0.373627	0.00156557	-0.42992	0.000227141	-0.222027	0.0667194	-0.111279	0.362666	-0.148658	0.222816	-0.320023	0.00734826	-0.284375	0.0178769	0.100383	0.411826	0.100825	0.409758	-0.0733671	0.549101	0.172725	0.155828	0.443039	0.00013771	0.532357	2.50081e-06	0.683198	9.94818e-11	0.283713	0.0181567	-0.161523	0.184865	0.0830018	0.497746	0.410198	0.000464353
ATG4C	turquoise	8.80202	60.536	steelblue	steelblue	-0.329474	0.00570176	-0.026582	0.828356	-0.0782671	0.522667	-0.0957201	0.433989	-0.549992	9.82547e-07	-0.731736	9.1963e-13	-0.58226	1.53745e-07	-0.535263	2.15171e-06	-0.57827	1.95494e-07	-0.616249	1.73161e-08	-0.505247	9.52503e-06	-0.260564	0.0305899	-0.112484	0.357459	-0.376086	0.00144892	0.283877	0.0180869	0.175032	0.150295	0.0654374	0.593198	0.4284	0.000240393	0.625637	9.04215e-09	0.36656	0.00194936	0.342469	0.0039712	0.152739	0.21023	0.351983	0.00301783	0.629447	6.90285e-09	0.527789	3.15851e-06	0.425109	0.000271527	0.0583601	0.633842	0.103826	0.395891	-0.01816	0.88226	-0.269577	0.0250902	0.410476	0.00045984	-0.106672	0.382998	0.0998611	0.414273	0.202469	0.0952292	0.511809	6.96338e-06	0.316903	0.00797646	0.564368	4.40559e-07	0.57345	2.60209e-07
ATG4D	NA	7.54256	51.8741	NA	skyblue3	-0.126787	0.299211	-0.330507	0.00554307	-0.278056	0.0207042	-0.174908	0.150588	-0.0974384	0.425744	0.222229	0.0664657	0.0668636	0.585152	0.439857	0.000155773	0.36958	0.00177608	0.325002	0.00643521	0.275327	0.0220387	0.305146	0.0107863	0.247138	0.040633	0.317384	0.00787678	-0.128518	0.292608	0.119999	0.326033	-0.172914	0.15537	-0.152246	0.211723	-0.335265	0.00486193	-0.151506	0.213979	-0.331242	0.00543266	-0.39947	0.000672942	-0.272423	0.0235378	-0.364831	0.00205525	-0.282745	0.0185725	-0.395271	0.000775502	-0.303215	0.0113218	-0.125878	0.302716	-0.0485495	0.691995	-0.0413055	0.736129	0.148366	0.223738	0.249356	0.0388068	0.286806	0.0168805	0.348962	0.00329567	-0.027695	0.821285	-0.324329	0.00655243	-0.251157	0.0373751	-0.0807705	0.509413
ATG5	blue	8.85861	60.9252	blue	blue	-0.0704708	0.565023	-0.454704	8.67287e-05	-0.19525	0.107888	-0.490804	1.85608e-05	-0.0891362	0.466402	0.333369	0.00512402	0.305109	0.0107963	0.460676	6.80014e-05	0.657786	8.21236e-10	0.550727	9.43928e-07	0.302627	0.0114894	0.193877	0.110438	0.196603	0.105422	0.292864	0.0146033	-0.394485	0.000796214	-0.154087	0.206185	-0.434888	0.000188382	-0.375741	0.00146478	-0.633902	5.01088e-09	-0.53667	1.99971e-06	-0.476178	3.53965e-05	-0.450816	0.000101365	-0.280607	0.01952	-0.49023	1.90482e-05	-0.457982	7.59292e-05	-0.394831	0.000787039	-0.102456	0.402185	0.152742	0.21022	0.265877	0.0272375	0.402751	0.000601535	0.147111	0.227721	0.491345	1.81127e-05	0.347862	0.00340238	0.14825	0.224102	-0.145871	0.231709	-0.372905	0.00160137	-0.259792	0.0311044	-0.111498	0.361716
ATG7	blue	9.29639	63.9361	blue	blue	0.282233	0.0187958	-0.339997	0.00425905	-0.141145	0.247345	-0.292925	0.0145819	0.245957	0.0416344	0.719682	3.22321e-12	0.46275	6.24261e-05	0.698175	2.58911e-11	0.951551	4.93042e-36	0.695995	3.16552e-11	0.6803	1.27901e-10	0.383655	0.00113734	0.423726	0.000285683	0.630026	6.62333e-09	-0.361299	0.00228768	-0.248195	0.0397545	-0.380936	0.00124151	-0.64137	2.89504e-09	-0.947645	6.21582e-35	-0.657618	8.32259e-10	-0.705367	1.31682e-11	-0.676743	1.73459e-10	-0.608518	2.91073e-08	-0.772348	7.76801e-15	-0.779256	3.12512e-15	-0.814481	1.70793e-17	-0.471735	4.28192e-05	0.15018	0.218063	0.0790115	0.518708	0.191902	0.114185	0.104193	0.394214	0.553547	8.08561e-07	0.364529	0.00207425	0.1597	0.189938	-0.225918	0.0619654	-0.664075	4.96404e-10	-0.583464	1.42907e-07	-0.299625	0.0123788
ATG9A	blue	9.8103	67.4706	blue	blue	0.15658	0.198851	-0.379289	0.00130874	-0.238711	0.0482321	-0.216496	0.0739779	0.291767	0.0149949	0.756066	5.88649e-14	0.479389	3.07972e-05	0.681455	1.15753e-10	0.881932	1.43137e-23	0.758151	4.58266e-14	0.711026	7.62582e-12	0.363641	0.00213107	0.382078	0.00119675	0.652945	1.20035e-09	-0.281976	0.0189086	-0.178715	0.141764	-0.302173	0.0116203	-0.61785	1.55235e-08	-0.875901	6.86539e-23	-0.5946	7.16399e-08	-0.653853	1.1184e-09	-0.603055	4.16627e-08	-0.560323	5.54204e-07	-0.756911	5.32034e-14	-0.664161	4.92959e-10	-0.726958	1.52379e-12	-0.416222	0.000374972	0.0785514	0.521153	0.0742925	0.54406	0.184776	0.128525	0.0291216	0.812243	0.396776	0.00073722	0.275097	0.0221543	0.0589942	0.630154	-0.24968	0.0385461	-0.522161	4.19163e-06	-0.580427	1.71752e-07	-0.381023	0.00123804
ATG9B	NA	6.79077	46.7037	NA	blue	-0.101616	0.406078	-0.387628	0.000999282	-0.243457	0.0438206	-0.279182	0.0201743	-0.0202744	0.868667	0.352381	0.00298282	0.166112	0.172529	0.365503	0.00201347	0.528486	3.04854e-06	0.507687	8.48436e-06	0.329188	0.00574623	0.0879005	0.472629	0.160752	0.186998	0.390163	0.000919299	-0.339798	0.004283	-0.108535	0.374696	-0.308383	0.00993769	-0.3624	0.00221283	-0.493621	1.63346e-05	-0.425921	0.000263524	-0.414513	0.000398582	-0.495232	1.51765e-05	-0.19292	0.112242	-0.431118	0.000217181	-0.238664	0.0482782	-0.35223	0.00299602	-0.260644	0.0305367	-0.0140212	0.908963	0.169386	0.164104	0.13935	0.253469	0.187929	0.12202	0.331803	0.00534967	0.356066	0.00267549	0.124676	0.307395	-0.146611	0.229324	-0.241464	0.0456311	-0.164746	0.176137	-0.102929	0.400005
ATHL1	turquoise	7.44138	51.1783	turquoise	turquoise	-0.0793693	0.51681	0.480837	2.891e-05	0.217528	0.0725767	0.392482	0.000851269	-0.075843	0.535664	-0.588573	1.04434e-07	-0.311191	0.00924944	-0.674705	2.06132e-10	-0.868866	3.86962e-22	-0.708832	9.43971e-12	-0.451729	9.77364e-05	-0.305817	0.0106053	-0.264948	0.0278002	-0.423613	0.00028687	0.389065	0.000953195	0.298531	0.0127174	0.581896	1.57176e-07	0.534274	2.26506e-06	0.855514	7.95201e-21	0.682857	1.02479e-10	0.667697	3.69413e-10	0.65648	9.10399e-10	0.465447	5.58067e-05	0.600003	5.07602e-08	0.632551	5.52509e-09	0.659175	7.35567e-10	0.303797	0.011158	-0.215172	0.0758056	-0.219958	0.0693647	-0.298776	0.012641	-0.224666	0.0634646	-0.590987	8.98843e-08	-0.470804	4.45469e-05	-0.309005	0.00978162	0.11018	0.367456	0.499845	1.22682e-05	0.382885	0.00116602	0.137878	0.258566
ATIC	turquoise	11.3672	78.1785	turquoise	turquoise	-0.425391	0.000268727	0.0446293	0.715763	-0.101974	0.404417	0.081205	0.50713	-0.37773	0.00137536	-0.613243	2.12268e-08	-0.35314	0.00291707	-0.467245	5.17634e-05	-0.708555	9.69597e-12	-0.44908	0.000108611	-0.379485	0.00130054	-0.143846	0.238322	-0.15003	0.218527	-0.423138	0.000291909	0.420689	0.00031917	0.328815	0.0058049	0.31971	0.00740918	0.615097	1.87262e-08	0.721139	2.77947e-12	0.580318	1.7288e-07	0.480907	2.88211e-05	0.464871	5.71639e-05	0.354068	0.00283845	0.5258	3.49266e-06	0.603338	4.09034e-08	0.501154	1.1543e-05	0.202485	0.0952018	-0.0495475	0.685991	-0.243298	0.0439633	-0.296188	0.0134701	-0.0627272	0.608625	-0.327861	0.00595731	-0.18368	0.130846	0.0167927	0.891069	0.182996	0.132312	0.50252	1.08288e-05	0.379164	0.00131397	0.281321	0.0191989
ATL1	blue	9.93227	68.3094	blue	blue	0.174853	0.150719	-0.466851	5.26263e-05	-0.192624	0.112804	-0.393575	0.000820812	0.149523	0.220105	0.690247	5.33296e-11	0.286651	0.0169427	0.705055	1.35666e-11	0.983466	1.87709e-51	0.754454	7.13242e-14	0.533882	2.31147e-06	0.270804	0.0244108	0.351405	0.00306931	0.559227	5.89478e-07	-0.441454	0.000146449	-0.34001	0.00425738	-0.569241	3.32773e-07	-0.708445	9.79958e-12	-0.965421	7.63669e-41	-0.780318	2.70903e-15	-0.73388	7.30567e-13	-0.812912	2.20401e-17	-0.580513	1.70863e-07	-0.737358	5.00584e-13	-0.744368	2.29375e-13	-0.787412	1.02182e-15	-0.482014	2.74556e-05	0.165203	0.174925	0.230009	0.0572669	0.205329	0.0905474	0.223919	0.0643724	0.706392	1.19391e-11	0.590028	9.54229e-08	0.340422	0.00420825	-0.0872782	0.475781	-0.540072	1.67262e-06	-0.417087	0.000363515	-0.0993595	0.416633
ATL2	darkgreen	7.57058	52.0668	darkgreen	darkgreen	-0.136527	0.263308	-0.407015	0.000519055	-0.053365	0.663203	-0.407741	0.000506087	-0.207718	0.0867772	0.0872951	0.475695	-0.0286526	0.815213	0.170734	0.160727	0.402334	0.000610212	0.255864	0.0338375	-0.170439	0.16146	-0.165194	0.174947	-0.0996338	0.415341	-0.0658154	0.591061	-0.464935	5.70117e-05	-0.318306	0.00768846	-0.555897	7.09957e-07	-0.234401	0.0525486	-0.374152	0.00153998	-0.524476	3.73336e-06	-0.295803	0.0135974	-0.46028	6.91169e-05	-0.188413	0.121044	-0.32284	0.00681857	-0.151619	0.213633	-0.139766	0.252041	-0.056391	0.645353	0.173936	0.152904	0.424709	0.000275558	0.344452	0.00375286	0.225761	0.0621515	0.670628	2.89984e-10	0.524504	3.72804e-06	0.408785	0.000487959	-0.0289268	0.813476	-0.0426217	0.728041	0.227591	0.0600072	0.40637	0.000530838
ATL3	turquoise	7.54132	51.8656	turquoise	turquoise	-0.257048	0.0329939	0.333303	0.00513331	0.131909	0.279949	0.326488	0.00618271	-0.151973	0.212552	-0.650532	1.44667e-09	-0.298691	0.0126675	-0.724668	1.93399e-12	-0.893189	6.01684e-25	-0.648091	1.74437e-09	-0.508246	8.26127e-06	-0.295963	0.0135444	-0.348531	0.00333712	-0.512118	6.86036e-06	0.377349	0.00139211	0.339708	0.00429388	0.473714	3.93502e-05	0.591377	8.77211e-08	0.889051	2.00667e-24	0.682339	1.07207e-10	0.668907	3.34394e-10	0.682148	1.09003e-10	0.606476	3.3309e-08	0.733333	7.74934e-13	0.683903	9.35429e-11	0.760229	3.56132e-14	0.433529	0.000198329	-0.167456	0.169035	-0.1303	0.285908	-0.167557	0.168774	-0.110206	0.367339	-0.614795	1.91137e-08	-0.491389	1.80763e-05	-0.305943	0.0105717	0.128987	0.290833	0.568046	3.56632e-07	0.43242	0.000206807	0.148349	0.223789
ATM	turquoise	9.65991	66.4362	turquoise	turquoise	-0.326618	0.006161	0.290355	0.015512	0.0585774	0.632577	0.230678	0.0565266	-0.355034	0.00275864	-0.806653	5.95489e-17	-0.457076	7.87816e-05	-0.755415	6.36214e-14	-0.963477	4.62827e-40	-0.770017	1.04865e-14	-0.626478	8.52167e-09	-0.305909	0.0105808	-0.254573	0.0347788	-0.51551	5.81899e-06	0.44625	0.000121454	0.4223	0.000300985	0.471275	4.36639e-05	0.756376	5.67258e-14	0.977057	9.89615e-47	0.739125	4.12154e-13	0.688319	6.33518e-11	0.655512	9.82365e-10	0.59565	6.70329e-08	0.767599	1.4262e-14	0.793216	4.47502e-16	0.752151	9.35756e-14	0.37258	0.00161776	-0.147233	0.227333	-0.215025	0.0760105	-0.270044	0.0248297	0.0172431	0.888166	-0.549534	1.00735e-06	-0.352356	0.00298502	-0.143796	0.238489	0.157286	0.196809	0.529241	2.93365e-06	0.543821	1.3707e-06	0.278368	0.0205565
ATMIN	tan	8.68402	59.7245	tan	tan	0.0380986	0.755951	-0.0255633	0.834839	0.222269	0.0664152	-0.124417	0.308407	0.102549	0.401759	0.117978	0.334306	0.244338	0.0430395	0.143785	0.238523	0.170478	0.161364	0.167294	0.169452	-0.131906	0.279962	-0.319875	0.00737689	-0.530404	2.7644e-06	-0.400597	0.000647586	-0.501706	1.12494e-05	-0.521108	4.41724e-06	-0.389839	0.00092918	-0.270808	0.0244083	-0.20413	0.0924867	-0.428788	0.000236938	-0.0169812	0.889853	0.10461	0.392311	0.155708	0.201395	-0.0931919	0.446282	-0.0667858	0.585589	0.312632	0.00891278	0.633268	5.2461e-09	0.22984	0.0574544	0.608388	2.93593e-08	0.797241	2.48474e-16	-0.268932	0.025454	0.159736	0.189837	-0.116422	0.340767	-0.311032	0.00928741	-0.029155	0.812032	0.177912	0.143591	0.15301	0.209412	-0.0105573	0.93139
ATN1	white	10.2942	70.7983	white	white	0.0628809	0.607746	0.0469233	0.70182	-0.110899	0.364318	0.158265	0.194001	0.221192	0.0677764	0.269873	0.0249249	0.375534	0.00147438	0.176188	0.147577	0.116794	0.339214	0.276132	0.0216377	0.598081	5.74186e-08	0.438108	0.000166606	0.369648	0.00177233	0.395278	0.000775326	0.361888	0.0022474	0.272491	0.023502	0.323146	0.00676311	-0.0960747	0.43228	-0.127624	0.296005	0.152462	0.211067	-0.0873967	0.47518	0.097462	0.425631	-0.156498	0.199089	-0.076864	0.530171	-0.192925	0.112233	-0.268697	0.0255873	-0.209297	0.0843549	-0.187505	0.122881	-0.364126	0.00209988	-0.185286	0.127454	-0.0693112	0.571458	-0.255009	0.0344589	-0.285171	0.0175452	-0.323354	0.00672564	-0.0388342	0.75139	-0.15801	0.19473	-0.461817	6.48776e-05	-0.494416	1.57531e-05
ATOH1	NA	6.76571	46.5313	NA	NA	-0.0522216	0.669997	0.0127636	0.917098	0.0138051	0.91036	0.0069206	0.954993	0.0151317	0.901787	0.0424668	0.728991	-0.0556245	0.649856	-0.0610451	0.618287	-0.0243878	0.842334	0.194065	0.110087	-0.0695658	0.570043	-0.0363214	0.767006	-0.0419168	0.732368	-0.00103253	0.993282	-0.0807644	0.509445	-0.019856	0.871354	-0.0787604	0.520042	-0.0143395	0.906905	0.021483	0.860914	-0.0374273	0.760121	-0.0296263	0.80905	-0.0096636	0.937186	0.105348	0.388963	0.0830965	0.497254	0.0839946	0.4926	0.0825305	0.500199	0.0911489	0.456356	-0.176101	0.147779	0.0512909	0.675547	0.0909508	0.45734	-0.0988812	0.418891	-0.125564	0.303932	0.0202901	0.868566	-0.0283562	0.817091	0.0716589	0.558466	0.137526	0.259799	0.0747823	0.541401	-0.00312772	0.979651
ATOH7	blue	7.09042	48.7645	blue	blue	0.0197728	0.871888	-0.358753	0.00246964	-0.142711	0.242088	-0.36011	0.00237113	-0.0549006	0.65412	0.31591	0.00818615	0.179067	0.140967	0.504342	9.94091e-06	0.626007	8.80927e-09	0.433137	0.000201287	0.207221	0.0875508	0.0987355	0.41958	0.0776674	0.525867	0.237278	0.0496341	-0.442894	0.000138486	-0.279441	0.020054	-0.452438	9.50015e-05	-0.337374	0.00458454	-0.610989	2.46923e-08	-0.564911	4.27102e-07	-0.4742	3.85398e-05	-0.459341	7.1828e-05	-0.256741	0.0332106	-0.494188	1.59181e-05	-0.370648	0.00171817	-0.411892	0.000437443	-0.12583	0.302904	0.150775	0.216222	0.248987	0.0391064	0.352566	0.00296671	0.213529	0.0781234	0.531915	2.5583e-06	0.443734	0.000134027	0.278602	0.0204457	-0.131746	0.280551	-0.34611	0.0035786	-0.171321	0.15927	-0.00874576	0.943142
ATOH8	turquoise	8.856	60.9073	turquoise	turquoise	-0.113853	0.351602	0.47366	3.9442e-05	0.188275	0.121321	0.590708	9.14605e-08	0.112449	0.357608	-0.418701	0.000342991	-0.216604	0.0738295	-0.621717	1.18916e-08	-0.879399	2.79374e-23	-0.578034	1.98267e-07	-0.343032	0.00390809	-0.162189	0.183036	-0.228393	0.059087	-0.421894	0.000305472	0.575777	2.26776e-07	0.345855	0.00360501	0.628351	7.46282e-09	0.555849	7.1188e-07	0.847512	4.22471e-20	0.739279	4.05178e-13	0.640784	3.02406e-09	0.742102	2.9601e-13	0.390009	0.000923996	0.594647	7.14254e-08	0.614915	1.89593e-08	0.649951	1.51276e-09	0.366986	0.00192399	-0.248807	0.0392524	-0.294048	0.0141906	-0.312873	0.00885752	-0.346063	0.00358348	-0.713247	6.13286e-12	-0.599202	5.34396e-08	-0.440623	0.000151237	0.0596821	0.626163	0.611034	2.46181e-08	0.275165	0.0221201	0.00663967	0.956819
ATOX1	NA	11.0929	76.2914	darkred	darkred	0.269514	0.0251256	0.363654	0.0021302	0.105598	0.387831	0.470238	4.56281e-05	0.486392	2.26212e-05	0.313706	0.00866871	0.340443	0.00420572	0.105995	0.38604	-0.0766085	0.531542	0.115819	0.34329	0.420283	0.000323906	0.422131	0.000302845	0.288241	0.0163153	0.340759	0.00416835	0.300468	0.0121232	0.347594	0.00342878	0.608632	2.88872e-08	-0.0016044	0.989561	0.0331351	0.78694	0.431922	0.000210721	0.0430381	0.725489	0.298299	0.0127904	-0.101164	0.408177	-0.156375	0.199446	-0.198757	0.101586	-0.201249	0.0972828	-0.219238	0.0703038	-0.399159	0.000680092	-0.528579	3.03414e-06	-0.347672	0.00342114	-0.445227	0.00012643	-0.576657	2.15233e-07	-0.527173	3.25868e-06	-0.270558	0.0245458	-0.34539	0.00365345	-0.275867	0.021769	-0.59846	5.60439e-08	-0.637551	3.83979e-09
ATP10A	NA	7.8774	54.177	NA	white	0.359192	0.00243734	0.136152	0.264634	0.165218	0.174883	0.186977	0.123957	0.464082	5.90705e-05	0.494834	1.54551e-05	0.456001	8.22971e-05	0.177695	0.144088	0.354714	0.00278478	0.25107	0.037443	0.516247	5.61316e-06	0.2661	0.0271036	0.279801	0.0198876	0.317977	0.00775503	0.033293	0.785948	0.0280838	0.818819	0.150496	0.217084	-0.229437	0.0579053	-0.394293	0.000801336	-0.114633	0.348289	-0.314837	0.00841797	-0.017909	0.883876	-0.397966	0.000708157	-0.500883	1.16899e-05	-0.42884	0.000236486	-0.383281	0.00115117	-0.191721	0.114533	-0.0354609	0.772375	-0.196897	0.104891	0.0211901	0.862791	-0.272835	0.0233198	-0.0196445	0.872713	-0.23221	0.0548614	-0.335379	0.00484657	-0.39264	0.000846806	-0.423885	0.000284024	-0.505763	9.29576e-06	-0.478123	3.25397e-05
ATP10B	turquoise	8.35916	57.4903	turquoise	turquoise	-0.275045	0.0221805	0.243013	0.044219	0.0550948	0.652975	0.217825	0.0721784	-0.302132	0.0116321	-0.741282	3.24401e-13	-0.430498	0.000222281	-0.688497	6.23593e-11	-0.892522	7.32995e-25	-0.837789	2.8388e-19	-0.522289	4.16514e-06	-0.261757	0.0298083	-0.210735	0.0821936	-0.496055	1.46143e-05	0.476349	3.51365e-05	0.332478	0.00525134	0.402165	0.000613762	0.699842	2.21745e-11	0.907295	6.60989e-27	0.683808	9.43206e-11	0.697325	2.80062e-11	0.603593	4.02308e-08	0.419839	0.000329168	0.658863	7.54024e-10	0.775886	4.89268e-15	0.709051	9.24164e-12	0.394127	0.000805821	0.0878949	0.472657	-0.17935	0.140331	-0.248786	0.0392698	-0.0461161	0.706716	-0.463392	6.07867e-05	-0.366465	0.00195502	-0.223154	0.0653128	0.125657	0.303573	0.537788	1.88611e-06	0.509546	7.7638e-06	0.282814	0.0185427
ATP10D	NA	6.83639	47.0174	NA	brown	0.0440766	0.719136	0.202885	0.0945357	0.0174119	0.887078	0.226139	0.0617034	0.0806874	0.50985	-0.0750112	0.54016	0.0787417	0.520141	-0.0875457	0.474425	-0.216758	0.0736197	-0.122532	0.315852	0.102015	0.404228	0.192641	0.112772	0.110612	0.36557	0.0576182	0.638169	0.244507	0.0428914	0.203631	0.0933042	0.298967	0.0125817	0.160091	0.188842	0.206242	0.0890915	0.376827	0.00141532	0.260893	0.0303728	0.277108	0.0211595	0.00760574	0.950543	0.0936066	0.444252	0.0243248	0.842736	-0.015212	0.901269	-0.130157	0.286443	-0.129349	0.289471	-0.322238	0.00692888	-0.27648	0.0214661	-0.182491	0.1334	-0.285805	0.017285	-0.289733	0.0157449	-0.0687285	0.574705	0.0514305	0.674714	-0.101784	0.405297	-0.211896	0.080483	-0.154396	0.205265
ATP11A	NA	6.90559	47.4933	NA	NA	-0.119644	0.327479	-0.0914761	0.454734	0.0378122	0.75773	-0.137841	0.258696	-0.101988	0.40435	-0.0983768	0.421279	0.0318989	0.794712	-0.0994687	0.416118	-0.05075	0.678781	-0.0650208	0.595558	0.00727803	0.952672	-0.00718852	0.953253	-0.0667568	0.585752	-0.0256323	0.8344	0.0394028	0.74787	-0.0654689	0.59302	-0.0425638	0.728396	-0.0524383	0.668708	0.0661467	0.58919	0.0170827	0.889199	0.0493207	0.687354	0.0321828	0.792925	0.11962	0.327577	0.0743953	0.543501	0.0014632	0.99048	0.101214	0.407945	-0.00889169	0.942194	0.090549	0.459338	0.133696	0.273431	0.0154755	0.899567	0.0735559	0.548071	0.0312357	0.798889	-0.0141743	0.907973	-0.00461658	0.969969	0.0904031	0.460065	0.0856248	0.484211	0.082735	0.499134	0.105958	0.386209
ATP11B	NA	7.95022	54.6778	NA	tan	0.131367	0.28195	-0.00237379	0.984556	0.165618	0.173827	-0.143527	0.239375	0.0583794	0.63373	0.117744	0.335276	0.242935	0.0442887	-0.0173522	0.887463	0.21183	0.0805799	0.135944	0.265372	-0.143794	0.238493	-0.325305	0.00638293	-0.295648	0.0136486	-0.175136	0.150048	-0.436836	0.000174916	-0.269923	0.024897	-0.27164	0.0239566	-0.126754	0.299337	-0.23518	0.0517457	-0.397277	0.000724856	-0.0933979	0.445273	-0.0355388	0.771888	0.0384993	0.753466	-0.203741	0.0931233	-0.00154672	0.989936	0.0879359	0.472449	0.316503	0.0080605	0.112447	0.357619	0.366737	0.00193876	0.565475	4.13532e-07	-0.0229897	0.851266	0.212057	0.080248	0.0864704	0.47989	-0.0892302	0.46593	-0.225598	0.0623459	-0.0500575	0.68293	0.131103	0.282927	0.0266326	0.828034
ATP11C	turquoise	7.6215	52.417	turquoise	turquoise	-0.237172	0.0497387	0.326446	0.00618968	0.150931	0.215743	0.241949	0.0451848	-0.257668	0.0325586	-0.678353	1.51195e-10	-0.362471	0.00220808	-0.686046	7.74925e-11	-0.85587	7.3657e-21	-0.704086	1.48761e-11	-0.55768	6.42831e-07	-0.398662	0.000691654	-0.355193	0.00274564	-0.463005	6.17688e-05	0.285773	0.0172981	0.274577	0.0224178	0.457751	7.66486e-05	0.625789	8.94561e-09	0.857675	4.97925e-21	0.592549	8.15131e-08	0.636232	4.22932e-09	0.614964	1.88959e-08	0.549972	9.83581e-07	0.60112	4.72312e-08	0.735226	6.31558e-13	0.775798	4.94936e-15	0.478752	3.16626e-05	-0.15529	0.202621	-0.0568423	0.642707	-0.112034	0.359397	-0.0932858	0.445822	-0.52361	3.89899e-06	-0.398407	0.000697664	-0.281069	0.0193116	0.0516271	0.673541	0.542796	1.44772e-06	0.527689	3.17454e-06	0.232166	0.0549077
ATP12A	NA	6.89445	47.4167	NA	purple	0.256062	0.0336954	0.204567	0.0917765	0.230981	0.0561935	-0.0718736	0.557284	0.00818269	0.946797	-0.00959118	0.937656	0.147135	0.227644	-0.085047	0.487176	0.0356142	0.771417	-0.0314978	0.797237	0.176413	0.147051	0.127778	0.295419	0.115955	0.342722	0.248843	0.0392229	0.0301654	0.805643	0.0836764	0.494246	0.239295	0.0476709	-0.0611869	0.61747	-0.0535556	0.662073	0.0516621	0.673332	0.105579	0.387916	-0.0371945	0.761569	-0.0642456	0.599961	-0.114119	0.350469	-0.181515	0.135527	-0.134504	0.270513	-0.178045	0.143287	-0.0810146	0.50813	-0.167733	0.168319	-0.140695	0.248871	0.0958193	0.433511	-0.010305	0.933026	-0.117096	0.337958	-0.0999266	0.413965	-0.138294	0.25712	-0.16481	0.175966	-0.179081	0.140936	-0.112668	0.35667
ATP13A1	turquoise	8.58342	59.0326	turquoise	turquoise	-0.146435	0.229889	0.409728	0.000472096	0.128802	0.291534	0.267621	0.0262064	-0.138656	0.255864	-0.563465	4.6384e-07	-0.0453472	0.711389	-0.491888	1.7673e-05	-0.762385	2.73412e-14	-0.513802	6.32352e-06	-0.243835	0.0434839	-0.0402401	0.742695	-0.199381	0.100494	-0.299032	0.0125616	0.389842	0.000929112	0.380076	0.00127622	0.596194	6.47567e-08	0.480116	2.98353e-05	0.753709	7.7895e-14	0.735612	6.05611e-13	0.606405	3.34641e-08	0.747779	1.55476e-13	0.543094	1.42497e-06	0.627311	8.0341e-09	0.487183	2.18375e-05	0.55715	6.62134e-07	0.260713	0.0304913	-0.273005	0.0232305	-0.290051	0.0156254	-0.226951	0.0607505	-0.168254	0.166983	-0.705651	1.2816e-11	-0.648973	1.63058e-09	-0.337386	0.00458292	0.134223	0.271526	0.225519	0.0624403	0.144995	0.234553	-0.103937	0.39538
ATP13A2	blue	8.85836	60.9236	blue	blue	0.305989	0.0105593	-0.324889	0.00645469	-0.0842305	0.491382	-0.338412	0.0044531	0.19014	0.117611	0.669949	3.06788e-10	0.450336	0.000103325	0.705411	1.31136e-11	0.942857	1.07902e-33	0.649033	1.6231e-09	0.648289	1.71814e-09	0.326713	0.00614523	0.342321	0.00398796	0.564403	4.39685e-07	-0.417633	0.000356452	-0.314961	0.00839106	-0.446994	0.00011795	-0.655575	9.77508e-10	-0.939355	7.47802e-33	-0.690163	5.37342e-11	-0.652748	1.21885e-09	-0.649438	1.57349e-09	-0.589996	9.56122e-08	-0.759117	4.07722e-14	-0.742724	2.7608e-13	-0.774929	5.5485e-15	-0.449862	0.000105291	0.226705	0.0610382	0.135386	0.267357	0.223834	0.0644766	0.112433	0.357678	0.581053	1.6539e-07	0.374733	0.00151208	0.171546	0.158715	-0.208341	0.0858147	-0.659752	7.02548e-10	-0.52454	3.72134e-06	-0.260315	0.030755
ATP13A3	NA	6.79129	46.7072	NA	midnightblue	0.174075	0.152572	0.153312	0.208504	0.00151745	0.990127	0.27435	0.0225334	0.161327	0.185406	0.0493563	0.68714	-0.176272	0.14738	-0.144192	0.237184	-0.0784597	0.521641	-0.208584	0.085442	-0.046599	0.703786	-0.0390363	0.750138	0.066853	0.585211	0.0570613	0.641425	0.166679	0.171047	0.00924809	0.939882	0.137253	0.260753	0.066712	0.586005	0.0669272	0.584794	0.0770322	0.529268	-0.010561	0.931366	-0.0143371	0.906921	-0.0426164	0.728074	0.0116718	0.924168	0.0246855	0.840434	-0.0548741	0.654277	-0.0475867	0.697807	0.093619	0.444192	-0.126611	0.299887	-0.213149	0.0786674	0.100114	0.413083	-0.00914867	0.940527	0.0295421	0.809582	0.0325289	0.790748	-0.0548331	0.654519	0.0368191	0.763905	-0.0519186	0.671802	0.029483	0.809956
ATP13A4	turquoise	7.97309	54.8351	turquoise	turquoise	-0.165332	0.174583	0.374863	0.00150591	0.273447	0.0229995	0.28396	0.0180516	-0.159512	0.190466	-0.586141	1.21334e-07	-0.274659	0.022376	-0.624361	9.88914e-09	-0.80625	6.3409e-17	-0.673584	2.26547e-10	-0.522573	4.10644e-06	-0.430965	0.000218427	-0.458743	7.36081e-05	-0.641923	2.77816e-09	0.269008	0.025411	0.115158	0.346072	0.37884	0.00132763	0.558033	6.30276e-07	0.78872	8.50208e-16	0.504707	9.77107e-06	0.626476	8.52254e-09	0.686498	7.44611e-11	0.456286	8.13507e-05	0.549646	1.00123e-06	0.775793	4.95264e-15	0.783127	1.84941e-15	0.584847	1.3134e-07	0.00242895	0.984197	0.0101889	0.933779	-0.00741543	0.951779	-0.263753	0.0285385	-0.479424	3.07497e-05	-0.430111	0.000225525	-0.383097	0.00115805	0.012246	0.920449	0.614165	1.9946e-08	0.537951	1.87007e-06	0.232571	0.0544741
ATP13A5	turquoise	7.00969	48.2093	turquoise	turquoise	-0.200781	0.0980803	0.32572	0.00631211	0.113132	0.354676	0.271867	0.0238344	-0.20032	0.098869	-0.533955	2.30277e-06	-0.33228	0.00527999	-0.545247	1.26997e-06	-0.737434	4.96412e-13	-0.45748	7.74986e-05	-0.545413	1.25873e-06	-0.212258	0.0799545	-0.301673	0.0117659	-0.45964	7.09541e-05	0.304426	0.0109832	0.251938	0.0367671	0.303972	0.0111092	0.534415	2.24851e-06	0.730377	1.06278e-12	0.545281	1.26768e-06	0.529278	2.92813e-06	0.540494	1.63577e-06	0.407331	0.000513387	0.603457	4.05876e-08	0.582389	1.52546e-07	0.576716	2.14484e-07	0.340374	0.00421398	-0.202833	0.0946227	-0.16166	0.184488	-0.185032	0.127987	-0.11074	0.365011	-0.417581	0.000357124	-0.238225	0.0487039	-0.0440412	0.719352	0.128784	0.291601	0.506316	9.05535e-06	0.456538	8.05227e-05	0.181142	0.136344
ATP1A1	blue	12.52	86.1067	blue	blue	0.214855	0.076248	-0.439853	0.000155799	-0.177221	0.145178	-0.385255	0.0010798	0.173597	0.153719	0.702728	1.69154e-11	0.383577	0.00114021	0.718162	3.75806e-12	0.991476	4.90002e-61	0.728762	1.26086e-12	0.581187	1.64058e-07	0.287042	0.0167866	0.325316	0.00638099	0.562037	5.03042e-07	-0.455911	8.25961e-05	-0.364387	0.00208323	-0.557674	6.43041e-07	-0.690113	5.39753e-11	-0.981237	1.25309e-49	-0.780023	2.81899e-15	-0.729033	1.22538e-12	-0.754163	7.38248e-14	-0.572964	2.67751e-07	-0.756467	5.61091e-14	-0.749878	1.22003e-13	-0.774512	5.86004e-15	-0.42157	0.0003091	0.234093	0.0528688	0.228213	0.0592927	0.269434	0.0251702	0.173412	0.154165	0.668352	3.5005e-10	0.500497	1.19017e-05	0.248697	0.0393421	-0.148832	0.22227	-0.581695	1.59099e-07	-0.460449	6.86385e-05	-0.179273	0.140504
ATP1A2	blue	12.0508	82.8798	blue	blue	0.124331	0.308746	-0.43475	0.000189371	-0.251306	0.0372586	-0.195953	0.106602	0.33245	0.00525545	0.764904	2.00062e-14	0.205175	0.0907948	0.590309	9.37659e-08	0.838094	2.67911e-19	0.750831	1.09195e-13	0.373676	0.00156318	0.178875	0.141401	0.266412	0.0269174	0.42264	0.000297272	-0.302504	0.0115248	-0.342326	0.00398731	-0.52189	4.24879e-06	-0.60547	3.55846e-08	-0.842487	1.14911e-19	-0.720395	2.99803e-12	-0.661647	6.03742e-10	-0.710742	7.84017e-12	-0.569068	3.36131e-07	-0.666432	4.09762e-10	-0.609133	2.79435e-08	-0.637682	3.80296e-09	-0.298572	0.0127049	0.199492	0.1003	0.237359	0.0495539	0.204674	0.0916033	0.0492594	0.687722	0.569695	3.24127e-07	0.546287	1.20093e-06	0.224765	0.0633443	-0.134003	0.27232	-0.201374	0.0970706	-0.346122	0.00357743	-0.0916684	0.453783
ATP1A3	blue	7.6917	52.8998	blue	blue	0.194381	0.109497	-0.441592	0.000145669	-0.212342	0.0798322	-0.355662	0.00270778	0.17772	0.14403	0.694636	3.58496e-11	0.262101	0.0295859	0.716776	4.31923e-12	0.941509	2.30629e-33	0.733069	7.97172e-13	0.536278	2.04099e-06	0.283885	0.0180835	0.365489	0.00201436	0.542465	1.47348e-06	-0.354637	0.00279115	-0.350535	0.00314827	-0.552957	8.35277e-07	-0.737951	4.69053e-13	-0.926122	4.48507e-30	-0.742161	2.94041e-13	-0.701176	1.95742e-11	-0.787314	1.03601e-15	-0.569878	3.20691e-07	-0.668213	3.54075e-10	-0.728653	1.27549e-12	-0.778969	3.24795e-15	-0.464247	5.86678e-05	0.240409	0.0466144	0.200823	0.098007	0.162542	0.182072	0.223128	0.0653459	0.667792	3.66532e-10	0.568216	3.5314e-07	0.333698	0.00507766	0.0127178	0.917395	-0.473717	3.93451e-05	-0.417918	0.000352819	-0.0976637	0.42467
ATP1A4	NA	6.75227	46.4389	NA	NA	0.0920056	0.452117	0.0598252	0.625334	0.0408194	0.739122	0.113925	0.351295	0.192185	0.113642	0.103106	0.39919	0.095404	0.435515	-0.0161375	0.895294	-0.00822539	0.94652	-0.00498935	0.967545	0.149031	0.221646	0.0275615	0.822133	0.0473128	0.699463	0.0625068	0.609887	0.141999	0.244468	0.0647295	0.597211	0.0751038	0.539659	-0.0693105	0.571462	0.0068682	0.955334	0.0110732	0.928046	0.0705396	0.564643	0.0626473	0.609082	0.00436262	0.97162	0.0371807	0.761655	0.039878	0.744931	0.0419184	0.732359	0.0262167	0.830679	0.0924282	0.450033	-0.0151068	0.901948	-0.0068628	0.955369	-0.0843129	0.490956	-0.10426	0.393906	-0.177823	0.143796	-0.269559	0.0251	-0.10416	0.394362	0.0952595	0.436214	-0.0453989	0.711074	-0.201217	0.0973367
ATP1B1	blue	12.1486	83.5525	blue	blue	0.25871	0.031838	-0.394156	0.000805021	-0.0889195	0.467491	-0.362659	0.00219554	0.222726	0.0658447	0.727379	1.45824e-12	0.360749	0.00232598	0.692923	4.18935e-11	0.988055	3.75938e-56	0.742193	2.93007e-13	0.520253	4.60863e-06	0.202572	0.0950575	0.233883	0.0530876	0.472289	4.18202e-05	-0.503851	1.01732e-05	-0.45739	7.77837e-05	-0.601615	4.57423e-08	-0.732273	8.68235e-13	-0.98694	7.33836e-55	-0.839754	1.95155e-19	-0.707882	1.03472e-11	-0.750832	1.09192e-13	-0.572206	2.79931e-07	-0.746742	1.7509e-13	-0.741687	3.10081e-13	-0.72214	2.50905e-12	-0.34966	0.0032295	0.25472	0.0346706	0.314887	0.00840719	0.334599	0.00495257	0.135806	0.265861	0.696831	2.93124e-11	0.511367	7.11358e-06	0.232668	0.0543706	-0.138019	0.258078	-0.494549	1.56578e-05	-0.397114	0.000728853	-0.129614	0.288475
ATP1B2	blue	11.6563	80.1663	blue	blue	0.0496086	0.685624	-0.471489	4.32683e-05	-0.301807	0.0117267	-0.259703	0.0311646	0.210673	0.0822864	0.727793	1.39622e-12	0.298648	0.0126811	0.668243	3.53208e-10	0.855449	8.065e-21	0.853181	1.30732e-20	0.539241	1.74756e-06	0.304343	0.0110062	0.35678	0.00261934	0.577199	2.084e-07	-0.268499	0.0257002	-0.158211	0.194154	-0.408985	0.000484547	-0.571175	2.97338e-07	-0.842493	1.14766e-19	-0.632009	5.74519e-09	-0.657299	8.53482e-10	-0.666964	3.92321e-10	-0.512073	6.87541e-06	-0.692329	4.42082e-11	-0.631949	5.77002e-09	-0.713246	6.13324e-12	-0.427067	0.000252583	0.0813195	0.506529	0.125256	0.305131	0.139767	0.252037	0.117657	0.335634	0.500194	1.20708e-05	0.486238	2.27775e-05	0.290709	0.015381	-0.121625	0.319475	-0.336106	0.00474959	-0.446886	0.000118453	-0.215995	0.0746642
ATP1B3	blue	11.1658	76.7931	tan	tan	0.3442	0.00377999	-0.0732361	0.549817	0.248588	0.0394311	-0.118277	0.333076	0.352485	0.00297372	0.541375	1.56123e-06	0.390043	0.000922947	0.424965	0.000272971	0.61248	2.23443e-08	0.409305	0.000479152	0.150084	0.218359	-0.276895	0.0212631	-0.39346	0.000823961	-0.0424089	0.729347	-0.737105	5.14611e-13	-0.733037	7.99912e-13	-0.546614	1.17995e-06	-0.657144	8.64e-10	-0.647632	1.8065e-09	-0.783901	1.6633e-15	-0.423525	0.000287795	-0.302379	0.0115607	-0.105012	0.390487	-0.408006	0.000501435	-0.382897	0.00116555	-0.100671	0.410479	0.197776	0.103318	0.286599	0.0169636	0.672653	2.44934e-10	0.675811	1.87734e-10	-0.159271	0.191146	0.370957	0.00170173	0.129504	0.288887	-0.1207	0.323196	-0.147305	0.227102	-0.13017	0.286395	-0.0654775	0.592972	-0.101774	0.405342
ATP1B4	NA	6.73114	46.2936	NA	NA	-0.138025	0.258056	-0.0328868	0.788499	0.0110862	0.927962	-0.0200428	0.870154	-0.0376918	0.758477	-0.100706	0.410314	-0.0588083	0.631235	-0.0624304	0.610325	-0.12341	0.312369	-0.0535405	0.662163	-0.108621	0.374314	-0.0194826	0.873753	-0.127817	0.29527	-0.0741174	0.545012	-0.0174723	0.886689	0.0239513	0.845121	0.0651985	0.594551	0.014566	0.905442	0.125932	0.302508	0.122491	0.316015	0.00877768	0.942934	0.0695573	0.570089	0.0862048	0.481245	0.0241398	0.843917	0.0586274	0.632287	0.116263	0.341431	0.0767928	0.530553	-0.129415	0.289224	0.0119397	0.922433	-0.0122668	0.920314	-0.116275	0.341379	-0.114594	0.348455	-0.0635621	0.603854	0.122567	0.315715	-0.00297664	0.980634	0.0273295	0.823606	0.000388472	0.997472	0.0264753	0.829034
ATP2A1	NA	6.89556	47.4243	NA	cyan	0.0529548	0.665638	0.176585	0.14665	0.250334	0.0380236	0.0312491	0.798805	0.027359	0.823418	-0.0541993	0.658262	-0.0631811	0.60603	-0.10399	0.39514	-0.137179	0.261013	-0.0692243	0.571942	-0.00887602	0.942296	-0.0959108	0.433069	-0.0838029	0.493591	-0.125284	0.305021	0.0832826	0.496288	-0.0292718	0.811292	0.13178	0.280426	0.00158168	0.989709	0.125235	0.305211	0.039188	0.749199	0.10827	0.375867	0.101272	0.407675	0.0258357	0.833104	0.0171872	0.888526	0.12885	0.291351	0.139765	0.252044	0.0943378	0.440687	-0.0689859	0.57327	0.0483051	0.693469	-0.0695563	0.570095	-0.0990124	0.418271	-0.0716161	0.558701	-0.0975562	0.425182	-0.164083	0.177907	0.0975607	0.425161	0.214976	0.0760785	0.137977	0.258223	0.0752528	0.538852
ATP2A2	blue	12.2101	83.9752	blue	blue	0.19994	0.0995237	-0.436036	0.000180334	-0.112107	0.359084	-0.381589	0.00121574	0.177252	0.145107	0.691861	4.61178e-11	0.322976	0.00679386	0.666718	4.00287e-10	0.96977	9.06965e-43	0.72858	1.28529e-12	0.491234	1.82042e-05	0.158025	0.194686	0.19571	0.107046	0.421158	0.000313779	-0.51218	6.84002e-06	-0.484978	2.40892e-05	-0.639898	3.22952e-09	-0.733855	7.32555e-13	-0.963367	5.10844e-40	-0.863477	1.36184e-21	-0.697339	2.79713e-11	-0.75324	8.23336e-14	-0.528102	3.10858e-06	-0.70144	1.90952e-11	-0.698052	2.61871e-11	-0.668439	3.47554e-10	-0.315882	0.00819214	0.275535	0.021934	0.3744	0.00152804	0.364053	0.0021045	0.175212	0.149868	0.721379	2.71221e-12	0.541515	1.54968e-06	0.216903	0.073423	-0.0721164	0.55595	-0.428441	0.000240026	-0.331359	0.00541527	-0.0721422	0.555808
ATP2A3	NA	7.13286	49.0564	NA	black	0.360686	0.00233036	0.253028	0.0359337	0.18114	0.136349	0.22061	0.0685222	0.361384	0.00228186	0.363736	0.0021249	0.227374	0.0602587	0.213532	0.0781188	0.209581	0.0839237	0.247213	0.0405704	0.232644	0.0543967	0.108961	0.372811	0.192057	0.113889	0.114833	0.347443	0.0418879	0.732546	-0.0325613	0.790545	0.111719	0.360758	-0.228891	0.0585205	-0.241292	0.04579	-0.105054	0.390296	-0.223481	0.0649099	-0.0981228	0.422485	-0.28108	0.0193068	-0.228408	0.0590701	-0.251567	0.0370547	-0.306048	0.0105438	-0.261094	0.0302405	-0.232004	0.0550821	-0.178118	0.14312	-0.172072	0.157422	-0.111574	0.361385	-0.00379626	0.975303	-0.0243817	0.842373	-0.0443987	0.717169	0.0116957	0.924013	-0.209895	0.0834503	-0.291825	0.0149739	-0.183303	0.131653
ATP2B1	blue	9.19515	63.2398	blue	blue	0.266346	0.0269569	-0.369004	0.00180797	-0.0794145	0.516571	-0.347776	0.00341079	0.242202	0.044954	0.730883	1.0072e-12	0.415876	0.000379648	0.721581	2.65692e-12	0.977715	3.77112e-47	0.742837	2.72588e-13	0.503098	1.05394e-05	0.190946	0.116034	0.185067	0.127914	0.439858	0.000155769	-0.546118	1.2119e-06	-0.473802	3.92032e-05	-0.591387	8.76683e-08	-0.719683	3.22286e-12	-0.982068	2.78744e-50	-0.833262	6.60568e-19	-0.7085	9.7478e-12	-0.698404	2.53478e-11	-0.53045	2.75797e-06	-0.743269	2.5967e-13	-0.734231	7.03418e-13	-0.688476	6.24769e-11	-0.280605	0.0195208	0.239768	0.0472199	0.333532	0.00510099	0.404935	0.000557923	0.0842807	0.491122	0.644303	2.32428e-09	0.453656	9.04699e-05	0.18654	0.124854	-0.164868	0.175813	-0.50663	8.92141e-06	-0.413372	0.00041509	-0.174442	0.151695
ATP2B2	blue	9.39075	64.5851	blue	blue	0.218751	0.0709455	-0.433822	0.000196146	-0.17361	0.153687	-0.362702	0.00219265	0.192537	0.11297	0.722408	2.44126e-12	0.334385	0.004982	0.732605	8.3795e-13	0.990353	3.03612e-59	0.751252	1.03961e-13	0.58124	1.63535e-07	0.284074	0.0180034	0.366453	0.00195574	0.593405	7.72431e-08	-0.422412	0.000299753	-0.333724	0.00507403	-0.526768	3.32607e-06	-0.704835	1.38538e-11	-0.976219	3.24953e-46	-0.76809	1.3403e-14	-0.73328	7.79298e-13	-0.792884	4.69426e-16	-0.589293	9.98767e-08	-0.764829	2.0196e-14	-0.758076	4.62413e-14	-0.801605	1.29357e-16	-0.475872	3.58672e-05	0.180916	0.136842	0.20442	0.0920157	0.204464	0.0919438	0.190177	0.117539	0.666489	4.07852e-10	0.535755	2.09735e-06	0.298411	0.0127552	-0.131241	0.282414	-0.57137	2.93963e-07	-0.465605	5.54416e-05	-0.161644	0.184531
ATP2B3	blue	7.52738	51.7697	blue	blue	0.215076	0.0759394	-0.426244	0.000260398	-0.166471	0.17159	-0.383541	0.00114155	0.183008	0.132284	0.704486	1.43216e-11	0.351812	0.00303298	0.717157	4.15723e-12	0.986408	2.77791e-54	0.758418	4.43708e-14	0.538578	1.80952e-06	0.239944	0.0470529	0.273033	0.0232161	0.536772	1.98903e-06	-0.509402	7.81749e-06	-0.388306	0.000977297	-0.571212	2.96697e-07	-0.716206	4.57248e-12	-0.977897	2.87597e-47	-0.79778	2.29417e-16	-0.747176	1.66604e-13	-0.7678	1.39034e-14	-0.5467	1.17452e-06	-0.746988	1.70243e-13	-0.742642	2.78625e-13	-0.74996	1.2085e-13	-0.398064	0.000705823	0.180766	0.137174	0.269476	0.0251467	0.296645	0.0133202	0.174911	0.150581	0.649596	1.5546e-09	0.512864	6.61746e-06	0.273316	0.0230679	-0.128323	0.293346	-0.546858	1.16453e-06	-0.436166	0.000179445	-0.157313	0.19673
ATP2B4	NA	10.4024	71.5428	orange	orange	-0.353381	0.00289647	-0.446479	0.000120363	-0.511027	7.23087e-06	-0.225636	0.0623	-0.318469	0.0076556	0.0111768	0.927375	-0.408087	0.000500017	0.158628	0.192967	0.177346	0.144891	0.312209	0.00901042	0.00485588	0.968413	0.174912	0.150577	0.460805	6.76412e-05	0.378472	0.00134326	0.212084	0.0802085	0.35714	0.00259148	-0.0943558	0.440599	0.0058739	0.961795	-0.113619	0.352598	-0.0344496	0.778698	-0.292867	0.0146023	-0.492173	1.74462e-05	-0.179992	0.138894	-0.0597418	0.625817	-0.0247211	0.840207	-0.419496	0.000333276	-0.549264	1.02227e-06	-0.0859192	0.482704	-0.19405	0.110114	-0.431204	0.000216479	0.536053	2.06507e-06	0.266166	0.0270642	0.634347	4.85184e-09	0.660541	6.59683e-10	0.25494	0.034509	0.00471989	0.969297	0.015655	0.898408	0.267181	0.0264637
ATP2C1	blue	9.50172	65.3482	blue	blue	0.000601202	0.996088	-0.481749	2.77768e-05	-0.077392	0.527341	-0.518513	5.02221e-06	-0.068616	0.575332	0.363612	0.00213293	0.105278	0.389281	0.421465	0.000310293	0.727751	1.40231e-12	0.528346	3.07035e-06	0.138519	0.25634	-0.202876	0.0945514	-0.134496	0.270545	0.123363	0.312557	-0.650146	1.49029e-09	-0.492689	1.70425e-05	-0.712555	6.56513e-12	-0.58778	1.09686e-07	-0.702591	1.71356e-11	-0.843494	9.42916e-20	-0.497021	1.39794e-05	-0.607122	3.19215e-08	-0.155287	0.202632	-0.383563	0.00114072	-0.423696	0.000286	-0.277359	0.0210385	-0.0497839	0.684571	0.382186	0.00119261	0.682237	1.0816e-10	0.551286	9.15475e-07	0.302432	0.0115454	0.634662	4.74191e-09	0.538749	1.79337e-06	0.217313	0.0728678	0.0315211	0.797091	-0.154057	0.206275	0.0585167	0.632931	0.16187	0.183911
ATP2C2	NA	7.06939	48.6198	NA	lightgreen	0.0542046	0.658231	0.155181	0.202944	-0.00164015	0.989328	0.0769711	0.529596	-0.0246569	0.840617	-0.122544	0.315805	-0.0398712	0.744974	-0.142678	0.242197	-0.161105	0.186019	-0.157792	0.195352	-0.173063	0.155009	-0.0185937	0.879469	-0.0582371	0.634559	-0.060769	0.619879	0.0367778	0.764162	0.0204832	0.867327	0.0490858	0.688766	0.128459	0.29283	0.156501	0.19908	0.151106	0.215203	0.2713	0.0241404	0.203774	0.0930699	0.152528	0.210869	0.103399	0.397844	0.0579944	0.635974	0.121835	0.318635	0.162298	0.182738	0.188159	0.121556	-0.0991377	0.417679	0.00396629	0.974197	-0.0643412	0.599417	-0.0755385	0.537308	-0.192606	0.11284	-0.119704	0.327234	-0.0139093	0.909687	-0.0527554	0.666822	-0.0202119	0.869068	-0.112257	0.358435
ATP4A	NA	6.94147	47.7401	NA	blue	0.30465	0.0109217	0.0136505	0.91136	0.138184	0.257501	-0.0872628	0.475859	0.304381	0.0109957	0.500151	1.20949e-05	0.285983	0.0172125	0.317371	0.00787946	0.544672	1.30973e-06	0.544327	1.33416e-06	0.351765	0.00303715	0.103069	0.39936	0.0987993	0.419278	0.292437	0.0147547	-0.391457	0.000880746	-0.211199	0.0815075	-0.177791	0.143868	-0.492537	1.71606e-05	-0.567759	3.62604e-07	-0.415714	0.000381861	-0.365406	0.00201945	-0.32258	0.00686594	-0.21255	0.0795317	-0.403443	0.000587404	-0.590843	9.06949e-08	-0.409012	0.000484094	-0.234542	0.0524026	-0.192938	0.112208	0.139273	0.253736	0.209382	0.0842252	-0.00999047	0.935066	0.194547	0.109188	0.0949379	0.437772	-0.04699	0.701416	-0.0826683	0.499481	-0.38605	0.0010522	-0.353241	0.00290843	-0.291658	0.0150341
ATP4B	NA	6.92386	47.619	NA	pink	0.293549	0.0143632	0.165993	0.172841	0.161609	0.184627	0.178634	0.141947	0.32489	0.0064545	0.242846	0.0443694	-0.0402876	0.742402	0.0218798	0.858371	0.113978	0.35107	0.0738029	0.546724	0.0640013	0.601351	0.025162	0.837396	0.130217	0.286218	0.08644	0.480045	0.0585036	0.633007	-0.119561	0.327816	0.00806024	0.947592	-0.223697	0.0646438	-0.134986	0.268785	-0.0753292	0.538439	-0.0719385	0.556928	-0.0847449	0.488729	-0.124366	0.308606	-0.0704972	0.564877	-0.0891158	0.466504	-0.168646	0.165983	-0.114938	0.346999	0.0695528	0.570115	-0.0617311	0.614338	-0.116976	0.338459	-0.0362939	0.767177	-0.00768904	0.950002	-0.0219991	0.857607	-0.0190695	0.876409	0.0488591	0.69013	-0.103259	0.39849	-0.193709	0.110754	-0.0650004	0.595674
ATP5A1	blue	13.2958	91.4422	blue	blue	0.117359	0.336869	-0.478325	3.22555e-05	-0.213236	0.0785429	-0.40827	0.000496835	0.144087	0.23753	0.652453	1.2471e-09	0.361107	0.00230099	0.695886	3.19741e-11	0.921817	2.78741e-29	0.733619	7.51395e-13	0.564953	4.2606e-07	0.282969	0.0184753	0.359234	0.00243433	0.512737	6.65824e-06	-0.37863	0.00133653	-0.289771	0.0157304	-0.51463	6.07402e-06	-0.649539	1.56133e-09	-0.904362	1.7876e-26	-0.709881	8.52662e-12	-0.685018	8.48299e-11	-0.67886	1.44763e-10	-0.540757	1.61317e-06	-0.710283	8.19917e-12	-0.667328	3.80789e-10	-0.71375	5.83535e-12	-0.376082	0.00144911	0.212324	0.0798594	0.199622	0.100076	0.270231	0.0247259	0.12572	0.303329	0.584149	1.37059e-07	0.473926	3.8995e-05	0.222366	0.0662944	-0.152337	0.211447	-0.514524	6.1054e-06	-0.451372	9.91421e-05	-0.164232	0.177509
ATP5B	blue	13.8491	95.2471	blue	blue	0.11796	0.334381	-0.508728	8.07332e-06	-0.238074	0.0488517	-0.393118	0.000833416	0.150794	0.216164	0.691656	4.6982e-11	0.287146	0.0167453	0.710537	7.99894e-12	0.968436	3.77577e-42	0.785767	1.28531e-15	0.511274	7.14538e-06	0.264426	0.0281207	0.315041	0.00837348	0.505791	9.28311e-06	-0.420575	0.000320489	-0.369972	0.00175463	-0.620282	1.31336e-08	-0.688726	6.1101e-11	-0.951936	3.79774e-36	-0.791638	5.61527e-16	-0.728194	1.33856e-12	-0.790607	6.50708e-16	-0.559975	5.65191e-07	-0.712442	6.63848e-12	-0.718448	3.65128e-12	-0.746259	1.85037e-13	-0.415396	0.000386227	0.219784	0.0695907	0.271149	0.0242225	0.264607	0.0280093	0.204131	0.0924863	0.696618	2.98919e-11	0.589987	9.56649e-08	0.311778	0.00911108	-0.0541765	0.658397	-0.465905	5.47516e-05	-0.386034	0.00105274	-0.0784388	0.521752
ATP5C1	NA	11.1987	77.0193	NA	red	-0.226074	0.0617808	-0.153028	0.209359	0.0767151	0.53097	-0.16683	0.170654	-0.203391	0.0937	-0.199874	0.0996386	-0.233714	0.053265	-0.00785693	0.948912	-0.076651	0.531314	-0.0986811	0.419837	-0.569236	3.32885e-07	-0.503539	1.03235e-05	-0.584723	1.32345e-07	-0.578318	1.94925e-07	-0.501829	1.1185e-05	-0.386489	0.00103722	-0.435804	0.000181934	-0.00720981	0.953115	0.0796996	0.515061	-0.272546	0.0234728	0.0181785	0.882141	-0.0559642	0.647859	0.267494	0.0262804	0.180573	0.137601	0.298791	0.0126363	0.382562	0.0011782	0.391283	0.000885859	0.144606	0.235826	0.564688	4.32569e-07	0.37238	0.0016279	-0.0309798	0.800503	0.242469	0.0447102	0.289152	0.0159651	0.301143	0.011922	0.0999696	0.413763	0.353613	0.00287673	0.529659	2.87172e-06	0.507042	8.74861e-06
ATP5D	blue	11.8212	81.3006	blue	blue	0.222192	0.0665122	-0.364755	0.00205998	-0.103205	0.398737	-0.320787	0.00720102	0.205824	0.0897561	0.682089	1.09562e-10	0.347082	0.00347984	0.691344	4.83223e-11	0.929723	8.91942e-31	0.702648	1.70441e-11	0.587213	1.13587e-07	0.185824	0.126334	0.269532	0.0251155	0.563038	4.75244e-07	-0.451125	0.000100126	-0.305363	0.0107274	-0.45212	9.62185e-05	-0.700107	2.16325e-11	-0.914545	4.8672e-28	-0.73973	3.85467e-13	-0.707153	1.10986e-11	-0.711991	6.93881e-12	-0.510517	7.41042e-06	-0.747062	1.68801e-13	-0.661278	6.21894e-10	-0.706984	1.12808e-11	-0.406432	0.000529693	0.132086	0.279301	0.252439	0.0363822	0.252252	0.0365258	0.141858	0.244943	0.559466	5.81615e-07	0.449839	0.000105385	0.203048	0.0942661	-0.166164	0.172393	-0.509515	7.77506e-06	-0.433021	0.00020217	-0.179443	0.140122
ATP5E	NA	11.2074	77.079	NA	brown	-0.12462	0.307611	0.166633	0.171169	-0.118554	0.331937	0.250178	0.038148	0.0830983	0.497244	-0.0701423	0.566843	0.298976	0.012579	0.176646	0.146509	-0.253102	0.0358776	-0.0537344	0.661013	0.0913397	0.45541	0.293722	0.014303	-0.0216368	0.859928	0.0241127	0.84409	0.117085	0.338005	0.316688	0.00802144	0.431325	0.000215502	0.24846	0.0395366	0.245719	0.0418382	0.493004	1.68002e-05	0.108372	0.375416	0.436549	0.000176839	0.266231	0.0270252	0.0848558	0.488159	0.0802111	0.512359	0.042173	0.730794	-0.0606641	0.620484	-0.419117	0.000337875	-0.357924	0.00253157	-0.210686	0.0822665	-0.337825	0.00452697	-0.557707	6.41856e-07	-0.46229	6.36232e-05	-0.0218868	0.858326	-0.0502974	0.681492	-0.266999	0.0265704	-0.356098	0.00267301	-0.390882	0.000897698
ATP5EP2	blue	13.5746	93.3594	blue	blue	0.128465	0.292809	-0.311657	0.00913947	-0.219787	0.0695859	-0.142063	0.244254	0.239098	0.0478598	0.627655	7.84068e-09	0.408677	0.000489804	0.743219	2.61138e-13	0.752991	8.47839e-14	0.615204	1.85905e-08	0.548003	1.09462e-06	0.413033	0.000420123	0.296528	0.0133585	0.488236	2.08332e-05	-0.277461	0.0209891	-0.195078	0.108206	-0.348543	0.00333594	-0.444542	0.000129867	-0.746543	1.79124e-13	-0.459381	7.17099e-05	-0.547294	1.13742e-06	-0.506783	8.85695e-06	-0.478383	3.21748e-05	-0.61998	1.34095e-08	-0.648077	1.74621e-09	-0.680424	1.26544e-10	-0.405531	0.000546516	-0.030665	0.802488	0.0196495	0.87268	0.126545	0.300141	-0.0136976	0.911055	0.363802	0.00212068	0.270849	0.024386	0.198521	0.102	-0.0828155	0.498715	-0.562266	4.96546e-07	-0.537705	1.89429e-06	-0.313519	0.00871071
ATP5F1	NA	12.3173	84.7126	NA	lightcyan	-0.423402	0.000289094	-0.154723	0.204296	-0.140549	0.249367	-0.0769843	0.529525	-0.280584	0.0195303	-0.400738	0.000644476	-0.272642	0.0234216	-0.237879	0.0490423	-0.383608	0.00113906	-0.308409	0.00993112	-0.44244	0.000140955	-0.41213	0.000433774	-0.279876	0.0198535	-0.410544	0.000458742	0.0447283	0.715159	0.0726619	0.552958	-0.0122412	0.92048	0.252302	0.0364871	0.422334	0.000300613	0.128593	0.292325	0.313599	0.00869262	0.188188	0.121497	0.410808	0.000454496	0.36269	0.00219345	0.489927	1.93098e-05	0.494427	1.57455e-05	0.298121	0.0128466	0.0759065	0.535322	0.239553	0.0474243	0.0843053	0.490995	0.131572	0.28119	-0.0855287	0.484704	0.0753543	0.538303	0.0630519	0.606768	0.157371	0.196563	0.447479	0.000115714	0.501462	1.13782e-05	0.355344	0.00273337
ATP5G1	blue	10.9711	75.4538	blue	blue	0.315847	0.00819963	-0.280381	0.0196225	-0.137804	0.258826	-0.174077	0.152567	0.385039	0.00108741	0.804468	8.35357e-17	0.474937	3.73401e-05	0.700682	2.05017e-11	0.922716	1.92026e-29	0.724267	2.01602e-12	0.72622	1.64598e-12	0.413574	0.000412125	0.428421	0.000240201	0.670199	3.00494e-10	-0.296963	0.0132169	-0.242967	0.04426	-0.307863	0.0100702	-0.711601	7.20892e-12	-0.927192	2.79957e-30	-0.596867	6.20446e-08	-0.683062	1.0067e-10	-0.637553	3.83906e-09	-0.638456	3.59254e-09	-0.777523	3.93916e-15	-0.794746	3.58377e-16	-0.812034	2.53939e-17	-0.484816	2.42626e-05	0.0901563	0.461295	0.033319	0.785785	0.128167	0.293939	0.0237285	0.846544	0.433606	0.000197751	0.272642	0.0234219	0.0984511	0.420927	-0.239269	0.0476953	-0.621391	1.21634e-08	-0.652959	1.19905e-09	-0.388054	0.000985408
ATP5G2	turquoise	12.2212	84.0516	turquoise	turquoise	-0.337874	0.00452076	0.0560075	0.647604	-0.146418	0.229943	0.093393	0.445297	-0.360042	0.00237595	-0.591305	8.81161e-08	-0.593406	7.72404e-08	-0.416652	0.00036924	-0.661651	6.03551e-10	-0.455253	8.4824e-05	-0.568921	3.39007e-07	-0.142544	0.242644	-0.0984337	0.421009	-0.272442	0.0235278	0.318978	0.0075536	0.323978	0.00661423	0.220652	0.0684683	0.482039	2.74254e-05	0.69289	4.20204e-11	0.541244	1.57216e-06	0.394393	0.000798679	0.216414	0.0740892	0.406136	0.000535165	0.603265	4.10985e-08	0.504236	9.99067e-06	0.380627	0.00125388	-0.0271095	0.825003	-0.242157	0.0449943	-0.192485	0.113069	-0.442322	0.000141602	0.182813	0.132706	-0.289333	0.0158961	0.0321713	0.792997	0.396877	0.000734716	0.368215	0.0018526	0.410741	0.000455566	0.43937	0.000158721	0.407922	0.000502915
ATP5G3	blue	7.68171	52.8311	blue	blue	0.109769	0.369256	-0.47672	3.45783e-05	-0.155709	0.201391	-0.408395	0.000494672	0.109481	0.370519	0.595676	6.6923e-08	0.201079	0.0975716	0.61298	2.16052e-08	0.898179	1.31624e-25	0.68289	1.02189e-10	0.319749	0.0074016	0.0646064	0.59791	0.112589	0.357006	0.38282	0.00116847	-0.576617	2.15743e-07	-0.462278	6.36563e-05	-0.659629	7.09462e-10	-0.680711	1.23447e-10	-0.882611	1.19332e-23	-0.837824	2.81961e-19	-0.70817	1.00637e-11	-0.765779	1.79351e-14	-0.428849	0.000236403	-0.656318	9.22098e-10	-0.63466	4.74274e-09	-0.574543	2.43974e-07	-0.268417	0.0257475	0.24393	0.0433998	0.439687	0.000156798	0.38495	0.00109056	0.197719	0.10342	0.69064	5.14814e-11	0.585629	1.252e-07	0.299608	0.0123842	-0.0516824	0.673211	-0.349412	0.0032529	-0.217364	0.072799	0.0478758	0.696059
ATP5H	blue	12.7767	87.8718	blue	blue	0.150652	0.216604	-0.397585	0.00071735	-0.106338	0.384496	-0.37034	0.0017347	0.153631	0.207549	0.619107	1.42407e-08	0.270365	0.0246517	0.658123	7.9962e-10	0.880209	2.25974e-23	0.703855	1.52046e-11	0.285129	0.0175627	-0.0316508	0.796273	-0.0165319	0.892751	0.298409	0.0127559	-0.638023	3.70872e-09	-0.539987	1.6802e-06	-0.648313	1.71498e-09	-0.661725	5.99994e-10	-0.875047	8.51694e-23	-0.878039	3.97553e-23	-0.656867	8.83086e-10	-0.682829	1.02733e-10	-0.328941	0.00578499	-0.634084	4.9451e-09	-0.573509	2.59311e-07	-0.516316	5.5942e-06	-0.16951	0.163793	0.178576	0.14208	0.50604	9.1743e-06	0.483342	2.58962e-05	0.128603	0.292286	0.640932	2.99092e-09	0.521607	4.30906e-06	0.283962	0.0180508	-0.0364846	0.765989	-0.303153	0.0113394	-0.195005	0.10834	-0.00134643	0.991239
ATP5I	blue	13.0129	89.4965	blue	blue	0.289798	0.0157204	-0.276597	0.0214088	-0.0989804	0.418422	-0.26631	0.0269784	0.31038	0.00944391	0.703841	1.52258e-11	0.420727	0.000318726	0.678191	1.53305e-10	0.876888	5.34215e-23	0.675681	1.89813e-10	0.434065	0.000194348	0.0941015	0.441837	0.0665702	0.586803	0.42124	0.000312834	-0.586129	1.2142e-07	-0.468935	4.821e-05	-0.507494	8.56245e-06	-0.727861	1.38622e-12	-0.882676	1.17247e-23	-0.76483	2.0192e-14	-0.659355	7.25115e-10	-0.59404	7.42176e-08	-0.31369	0.00867228	-0.61202	2.30453e-08	-0.675902	1.86289e-10	-0.572593	2.73652e-07	-0.248031	0.0398892	0.159419	0.190727	0.380162	0.00127272	0.396278	0.000749685	0.0472029	0.700127	0.439162	0.000159996	0.305062	0.0108092	0.132494	0.277806	-0.118689	0.331384	-0.480644	2.9155e-05	-0.404038	0.00057547	-0.27747	0.0209849
ATP5J	blue	12.5815	86.5297	blue	blue	0.0628992	0.607641	-0.452327	9.54258e-05	-0.398663	0.000691637	-0.322589	0.00686442	0.131194	0.282587	0.604164	3.87593e-08	0.284354	0.0178855	0.758073	4.62586e-14	0.830484	1.09558e-18	0.708493	9.75374e-12	0.482233	2.7192e-05	0.381918	0.00120291	0.403337	0.000589541	0.614294	1.97727e-08	-0.313353	0.00874819	-0.135019	0.268667	-0.416881	0.000366213	-0.549054	1.034e-06	-0.800268	1.58256e-16	-0.536566	2.01058e-06	-0.687612	6.74611e-11	-0.703926	1.51033e-11	-0.394747	0.000789265	-0.565208	4.19894e-07	-0.68639	7.5174e-11	-0.773312	6.85367e-15	-0.576229	2.20775e-07	-0.0312808	0.798605	0.0497201	0.684954	0.0259117	0.83262	0.219626	0.0697962	0.433842	0.000195994	0.470249	4.56069e-05	0.44061	0.000151313	-0.000521225	0.996609	-0.604361	3.82645e-08	-0.513519	6.4108e-06	-0.223542	0.0648342
ATP5J2	NA	12.0729	83.0317	NA	paleturquoise	-0.174458	0.151657	0.0420361	0.731635	-0.192717	0.112626	0.0719884	0.556653	0.109895	0.368702	0.0356723	0.771055	0.301009	0.0119617	0.0987687	0.419423	-0.103369	0.397985	0.116371	0.340979	0.0741712	0.544719	0.0697105	0.569239	-0.0824706	0.500511	0.0597652	0.625682	-0.000369543	0.997596	0.252689	0.0361915	0.294226	0.0141294	0.163546	0.179352	0.0939808	0.442426	0.237022	0.0498876	0.0646548	0.597635	0.36171	0.00225949	0.277168	0.0211305	0.0273941	0.823195	0.0781349	0.523372	0.100532	0.411127	0.163412	0.179712	-0.362092	0.00223358	-0.122938	0.31424	0.115911	0.342906	-0.27561	0.0218968	-0.480356	2.95242e-05	-0.383274	0.00115145	-0.168239	0.167021	-0.248241	0.0397163	-0.111659	0.361019	-0.237837	0.0490833	-0.413879	0.000407686
ATP5L	NA	12.5438	86.27	salmon	salmon	-0.0940795	0.441944	0.0104138	0.932321	-0.286662	0.0169384	0.119841	0.326676	0.022319	0.855558	0.0222685	0.855881	0.299479	0.0124237	0.228882	0.0585315	-0.0576708	0.637862	0.0180727	0.882822	0.386219	0.00104641	0.653269	1.17049e-09	0.473107	4.03859e-05	0.37263	0.00161524	0.404578	0.00056484	0.559777	5.71522e-07	0.478202	3.24284e-05	0.326235	0.00622504	0.056324	0.645746	0.538984	1.77136e-06	0.0349622	0.775491	0.250502	0.0378905	-0.183835	0.130516	-0.201437	0.0969631	-0.113979	0.351065	-0.35637	0.00265146	-0.302266	0.0115932	-0.256139	0.0336405	-0.727054	1.50867e-12	-0.400433	0.000651231	-0.220046	0.0692503	-0.343144	0.0038956	-0.348584	0.00333195	-0.00493247	0.967915	-0.258424	0.0320346	-0.519725	4.73066e-06	-0.638911	3.4739e-09	-0.520541	4.54334e-06
ATP5O	blue	12.4993	85.9643	blue	blue	0.0578394	0.636878	-0.433634	0.000197542	-0.191882	0.114224	-0.390453	0.000910544	0.0593564	0.628052	0.496736	1.41643e-05	0.220716	0.0683857	0.637799	3.77037e-09	0.792607	4.88597e-16	0.615897	1.77365e-08	0.211412	0.0811921	-0.0140189	0.908978	-0.0322278	0.792642	0.296745	0.0132877	-0.684103	9.19153e-11	-0.45468	8.68128e-05	-0.635017	4.62128e-09	-0.606258	3.37903e-08	-0.773084	7.06019e-15	-0.747821	1.54714e-13	-0.640989	2.97829e-09	-0.673444	2.29215e-10	-0.179168	0.14074	-0.492069	1.75289e-05	-0.558775	6.04628e-07	-0.496569	1.42736e-05	-0.293835	0.0142641	0.0652183	0.594439	0.460627	6.81375e-05	0.34386	0.00381687	0.223872	0.0644294	0.563183	4.71348e-07	0.507439	8.58516e-06	0.450713	0.000101785	0.0380247	0.75641	-0.423683	0.000286134	-0.191512	0.114937	0.0305613	0.803143
ATP5S	turquoise	8.77609	60.3577	turquoise	turquoise	-0.373981	0.00154828	0.232564	0.0544818	0.0245516	0.841288	0.257098	0.0329584	-0.279179	0.0201754	-0.695444	3.3296e-11	-0.336625	0.00468132	-0.642839	2.59432e-09	-0.878739	3.31698e-23	-0.626132	8.73224e-09	-0.615043	1.87947e-08	-0.314607	0.00846851	-0.383251	0.00115229	-0.595075	6.95191e-08	0.296493	0.0133699	0.29058	0.0154287	0.38709	0.00101703	0.709898	8.51193e-12	0.881496	1.60764e-23	0.656118	9.36697e-10	0.588523	1.0476e-07	0.640991	2.97795e-09	0.580162	1.74511e-07	0.68468	8.73867e-11	0.76081	3.31749e-14	0.735473	6.14845e-13	0.388842	0.000960231	-0.196664	0.105313	-0.118386	0.332628	-0.177854	0.143725	-0.131455	0.281623	-0.505556	9.3871e-06	-0.357932	0.00253098	-0.0889327	0.467424	0.141727	0.245381	0.553146	8.26651e-07	0.492069	1.75283e-05	0.298194	0.0128236
ATP5SL	blue	9.77732	67.2437	blue	blue	-0.0758229	0.535772	-0.544323	1.33443e-06	-0.344824	0.00371314	-0.423743	0.000285504	-0.0238714	0.845631	0.481448	2.81462e-05	0.0980314	0.42292	0.619773	1.36028e-08	0.766592	1.61936e-14	0.696988	2.88925e-11	0.377175	0.0013998	0.233307	0.0536928	0.336853	0.00465172	0.501332	1.14473e-05	-0.336903	0.00464527	-0.137552	0.259707	-0.465335	5.60701e-05	-0.534897	2.19301e-06	-0.722005	2.54411e-12	-0.56273	4.83651e-07	-0.719836	3.17319e-12	-0.792801	4.75092e-16	-0.348828	0.00330851	-0.482953	2.63444e-05	-0.571192	2.97041e-07	-0.678092	1.54608e-10	-0.564362	4.40712e-07	-0.0482523	0.693787	0.174216	0.152234	0.00788568	0.948725	0.36119	0.00229525	0.515242	5.89559e-06	0.626902	8.27028e-09	0.594905	7.02705e-08	0.129521	0.288827	-0.406994	0.000519439	-0.295302	0.0137643	0.054337	0.657448
ATP6AP1	blue	12.513	86.0583	blue	blue	0.268143	0.0259047	-0.361402	0.00228058	-0.205207	0.0907433	-0.294338	0.0140909	0.232563	0.0544834	0.720465	2.97691e-12	0.434763	0.000189272	0.71537	4.96983e-12	0.938402	1.24109e-32	0.700411	2.10274e-11	0.719634	3.23904e-12	0.508093	8.32167e-06	0.541039	1.58928e-06	0.708793	9.47505e-12	-0.22584	0.0620575	-0.171935	0.157758	-0.362336	0.00221712	-0.612555	2.22317e-08	-0.92992	8.14226e-31	-0.585695	1.24699e-07	-0.67266	2.44783e-10	-0.679816	1.33347e-10	-0.673775	2.22939e-10	-0.756115	5.85249e-14	-0.780648	2.59119e-15	-0.878239	3.77558e-23	-0.544493	1.32234e-06	0.174623	0.151263	-0.0389079	0.750933	0.0817703	0.504168	0.130391	0.285571	0.540065	1.67329e-06	0.377668	0.00137805	0.192808	0.112454	-0.224811	0.0632893	-0.69249	4.35689e-11	-0.642241	2.7129e-09	-0.343878	0.00381493
ATP6AP1L	brown	7.3911	50.8325	brown	brown	0.0716435	0.55855	0.402837	0.000599774	0.0781749	0.523158	0.241133	0.0459375	-0.0921119	0.451592	-0.345968	0.00359332	-0.251357	0.0372188	-0.41947	0.000333594	-0.521352	4.3639e-06	-0.418099	0.000350518	-0.164382	0.177107	0.132107	0.279224	0.159354	0.190911	0.0275397	0.822271	0.490395	1.89065e-05	0.435844	0.000181655	0.495948	1.46863e-05	0.481738	2.77895e-05	0.514243	6.18953e-06	0.604099	3.89237e-08	0.522773	4.06566e-06	0.417704	0.000355545	0.0863601	0.480452	0.31888	0.00757311	0.302265	0.0115937	0.14519	0.233918	-0.0660762	0.589588	-0.157416	0.196433	-0.507771	8.45039e-06	-0.51488	6.00063e-06	-0.0541743	0.65841	-0.380842	0.00124527	-0.295009	0.013863	-0.107156	0.380829	-0.0310206	0.800245	0.0782522	0.522746	0.0418056	0.733052	-0.0787385	0.520158
ATP6AP2	blue	12.6753	87.1747	blue	blue	0.180792	0.137117	-0.473853	3.9117e-05	-0.152675	0.210424	-0.386461	0.00103817	0.127364	0.296999	0.629236	7.00771e-09	0.168063	0.167471	0.576789	2.13548e-07	0.916412	2.39403e-28	0.633884	5.01763e-09	0.47153	4.31935e-05	0.154699	0.204369	0.31974	0.00740329	0.457879	7.62503e-05	-0.363531	0.0021382	-0.425069	0.000271925	-0.637801	3.76975e-09	-0.707051	1.12084e-11	-0.896656	2.11001e-25	-0.816593	1.20713e-17	-0.699572	2.27396e-11	-0.829005	1.429e-18	-0.585955	1.22723e-07	-0.635821	4.35824e-09	-0.634881	4.66702e-09	-0.685827	7.90044e-11	-0.395881	0.000759785	0.386748	0.00102849	0.306509	0.0104216	0.22031	0.0689081	0.293786	0.014281	0.740927	3.37513e-13	0.638892	3.47883e-09	0.267559	0.026243	-0.0271483	0.824756	-0.376064	0.00144995	-0.254857	0.0345697	0.0447905	0.71478
ATP6V0A1	blue	12.4657	85.7329	blue	blue	0.249038	0.0390646	-0.401254	0.000633214	-0.144861	0.234993	-0.359208	0.00243618	0.201363	0.0970896	0.723046	2.28628e-12	0.406845	0.000522149	0.761824	2.92962e-14	0.98473	1.33606e-52	0.756216	5.78179e-14	0.603793	3.97099e-08	0.342812	0.00393268	0.337628	0.00455206	0.565008	4.24743e-07	-0.437576	0.000170035	-0.350678	0.00313522	-0.542961	1.43505e-06	-0.700902	2.00836e-11	-0.978177	1.88517e-47	-0.749192	1.321e-13	-0.738455	4.43734e-13	-0.746711	1.75713e-13	-0.571207	2.96786e-07	-0.742979	2.68272e-13	-0.762873	2.5746e-14	-0.796775	2.66188e-16	-0.451082	0.000100297	0.19817	0.102619	0.190129	0.117632	0.22904	0.0583526	0.133498	0.274145	0.622125	1.15588e-08	0.473371	3.99328e-05	0.268714	0.0255775	-0.140078	0.250972	-0.601928	4.48255e-08	-0.499267	1.26017e-05	-0.214395	0.0768948
ATP6V0A2	turquoise	7.96142	54.7548	turquoise	turquoise	-0.375815	0.00146136	0.178484	0.142288	-0.0711657	0.561184	0.20575	0.0898731	-0.296847	0.0132547	-0.671971	2.59295e-10	-0.404838	0.00055979	-0.617464	1.59394e-08	-0.82763	1.82512e-18	-0.568106	3.55393e-07	-0.535993	2.07153e-06	-0.215674	0.0751077	-0.172174	0.157173	-0.445594	0.000124621	0.408621	0.000490766	0.354245	0.00282369	0.384424	0.00110933	0.63086	6.23945e-09	0.844688	7.44594e-20	0.655764	9.63125e-10	0.523897	3.84339e-06	0.560792	5.39761e-07	0.550869	9.36622e-07	0.715368	4.97052e-12	0.66428	4.88216e-10	0.636528	4.13876e-09	0.296703	0.0133013	-0.199229	0.100758	-0.180726	0.137261	-0.228851	0.0585664	0.0162688	0.894447	-0.495461	1.50179e-05	-0.299007	0.0125693	-0.102676	0.401173	0.230871	0.0563145	0.510212	7.5195e-06	0.470854	4.44519e-05	0.269357	0.0252135
ATP6V0A4	NA	6.86134	47.189	NA	blue	0.0298526	0.80762	-0.198843	0.101434	-0.132268	0.278632	-0.289711	0.015753	-0.0278712	0.820167	0.249652	0.0385681	0.159641	0.190104	0.236692	0.0502162	0.413194	0.000417722	0.359039	0.00244857	0.257329	0.0327957	-0.00409754	0.973344	0.154278	0.205618	0.341215	0.00411499	-0.232886	0.054139	-0.0801301	0.512787	-0.0561235	0.646923	-0.290728	0.0153741	-0.40134	0.000631349	-0.321704	0.00702804	-0.27974	0.0199157	-0.30793	0.0100529	-0.18012	0.138607	-0.323786	0.00664835	-0.211995	0.0803381	-0.324189	0.00657702	-0.175954	0.148122	-0.00648919	0.957796	0.122558	0.315749	0.116395	0.340879	0.140962	0.247966	0.171864	0.157933	0.231703	0.0554072	0.129413	0.289231	-0.110217	0.367292	-0.198977	0.1012	-0.168529	0.16628	-0.046729	0.702998
ATP6V0B	blue	11.7513	80.8201	blue	blue	0.262611	0.029259	-0.340584	0.00418902	-0.179228	0.140606	-0.302054	0.0116548	0.209894	0.083452	0.675074	1.99805e-10	0.39484	0.000786814	0.70942	8.91708e-12	0.906241	9.48715e-27	0.649889	1.51999e-09	0.653418	1.157e-09	0.440554	0.000151641	0.493233	1.66263e-05	0.693461	3.98978e-11	-0.283847	0.0180996	-0.155572	0.201795	-0.350257	0.00317385	-0.607023	3.21309e-08	-0.891511	9.86324e-25	-0.574086	2.50631e-07	-0.677069	1.68705e-10	-0.705909	1.2504e-11	-0.617928	1.54414e-08	-0.748604	1.41375e-13	-0.745999	1.906e-13	-0.834865	4.91224e-19	-0.530246	2.78683e-06	0.130588	0.284838	-0.00174062	0.988675	0.0744561	0.543171	0.156851	0.198066	0.510035	7.58387e-06	0.395838	0.00076087	0.21109	0.0816676	-0.226392	0.061406	-0.695929	3.18462e-11	-0.597505	5.95726e-08	-0.306349	0.0104639
ATP6V0C	blue	13.3027	91.4897	blue	blue	0.208383	0.0857507	-0.420794	0.000317959	-0.17248	0.156426	-0.388499	0.000971116	0.166368	0.171859	0.695869	3.2024e-11	0.387744	0.000995497	0.74143	3.1908e-13	0.972352	4.75128e-44	0.760289	3.53541e-14	0.602886	4.21234e-08	0.362438	0.00221032	0.359179	0.00243834	0.559282	5.87644e-07	-0.405883	0.000539882	-0.339745	0.00428934	-0.52654	3.36469e-06	-0.668997	3.3191e-10	-0.964251	2.28646e-40	-0.722761	2.35424e-12	-0.687141	7.03431e-11	-0.729921	1.11551e-12	-0.607998	3.01273e-08	-0.767581	1.42946e-14	-0.763124	2.49592e-14	-0.803558	9.60683e-17	-0.437143	0.000172876	0.198193	0.102579	0.151852	0.212921	0.229299	0.0580603	0.11518	0.345977	0.653772	1.12549e-09	0.478969	3.13657e-05	0.271162	0.0242152	-0.147259	0.22725	-0.589516	9.85061e-08	-0.509129	7.92026e-06	-0.197801	0.103275
ATP6V0D1	blue	10.612	72.9844	blue	blue	0.157355	0.196609	-0.39447	0.000796607	-0.222548	0.0660663	-0.275288	0.0220582	0.195356	0.107693	0.655247	1.00298e-09	0.281939	0.0189249	0.65751	8.39395e-10	0.847762	4.01586e-20	0.673397	2.30131e-10	0.591749	8.57051e-08	0.415054	0.000390963	0.542831	1.44507e-06	0.638582	3.55919e-09	-0.206937	0.0879962	-0.0976815	0.424585	-0.312946	0.00884085	-0.567177	3.74969e-07	-0.829504	1.30692e-18	-0.513928	6.28496e-06	-0.715205	5.05182e-12	-0.720711	2.90346e-12	-0.660398	6.67253e-10	-0.755118	6.59142e-14	-0.711452	7.31509e-12	-0.834431	5.32423e-19	-0.582424	1.52224e-07	0.0129487	0.9159	-0.0629927	0.607106	-0.0214019	0.861433	0.132508	0.277752	0.488357	2.07204e-05	0.483837	2.5337e-05	0.333539	0.00509994	-0.181263	0.136079	-0.622595	1.11873e-08	-0.54397	1.35987e-06	-0.184943	0.128174
ATP6V0D2	NA	7.03157	48.3598	NA	darkturquoise	0.0956271	0.434438	0.149182	0.221171	0.00467597	0.969582	0.113944	0.351215	0.015868	0.897034	-0.0991542	0.417601	-0.0203077	0.868453	-0.0940937	0.441875	-0.135098	0.268383	-0.158431	0.193529	0.0906047	0.459061	0.194308	0.109632	0.167281	0.169486	0.0538802	0.66015	0.300725	0.0120464	0.118052	0.334003	0.183446	0.131346	-0.00705504	0.95412	0.133273	0.274963	0.226793	0.0609354	0.105452	0.388491	0.130038	0.286888	0.127662	0.295861	0.290975	0.0152833	-0.0449277	0.713943	-0.0473123	0.699465	-0.119377	0.328569	-0.00686652	0.955345	-0.193396	0.111342	-0.21222	0.0800095	0.0524243	0.668791	-0.172825	0.155586	-0.153884	0.20679	-0.0797581	0.514752	0.221059	0.0679463	-0.0403011	0.742319	-0.112557	0.357144	-0.0845968	0.489492
ATP6V0E1	turquoise	11.9528	82.2059	turquoise	turquoise	-0.264827	0.0278739	0.380135	0.0012738	0.12196	0.318135	0.319576	0.00743549	-0.20792	0.0864643	-0.702634	1.70668e-11	-0.325015	0.00643284	-0.667749	3.67827e-10	-0.959761	1.11955e-38	-0.711202	7.49604e-12	-0.591447	8.73399e-08	-0.26699	0.0265759	-0.332557	0.00524002	-0.556616	6.82123e-07	0.417979	0.000352045	0.3769	0.00141208	0.528357	3.06864e-06	0.758219	4.54513e-14	0.947174	8.32706e-35	0.767687	1.41054e-14	0.706564	1.17443e-11	0.786459	1.16735e-15	0.55377	7.98692e-07	0.670855	2.84579e-10	0.750865	1.08775e-13	0.75404	7.49036e-14	0.466964	5.23771e-05	-0.179671	0.13961	-0.243995	0.0433421	-0.206748	0.0882933	-0.235778	0.0511362	-0.646006	2.04398e-09	-0.489804	1.94167e-05	-0.230154	0.0571051	0.0375841	0.759146	0.541185	1.57709e-06	0.437694	0.000169272	0.144097	0.237496
ATP6V0E2	salmon	13.1868	90.6926	salmon	salmon	0.0238103	0.846021	-0.183038	0.132221	-0.218667	0.0710562	-0.00460439	0.970048	0.020343	0.868227	0.265272	0.0276025	0.134468	0.270642	0.406431	0.000529722	0.302644	0.0114843	0.319084	0.00753265	0.513185	6.51538e-06	0.736242	5.65508e-13	0.651085	1.38627e-09	0.44742	0.000115982	0.361515	0.00227285	0.237598	0.0493183	0.0340045	0.781487	-0.0730616	0.55077	-0.29044	0.0154808	0.114191	0.350163	-0.248106	0.0398273	-0.271973	0.0237775	-0.600707	4.85068e-08	-0.366003	0.00198292	-0.333234	0.00514315	-0.632498	5.54634e-09	-0.521234	4.38954e-06	-0.000400523	0.997394	-0.549352	1.0174e-06	-0.409134	0.000482034	0.0156903	0.89818	0.186436	0.125069	0.129113	0.29036	0.252607	0.036254	0.0365475	0.765596	-0.423044	0.000292909	-0.532597	2.47e-06	-0.183189	0.131897
ATP6V1A	blue	12.4766	85.808	blue	blue	0.197636	0.103569	-0.443239	0.000136643	-0.123358	0.312575	-0.444422	0.000130474	0.130549	0.284981	0.648952	1.63326e-09	0.33212	0.00530336	0.657979	8.08823e-10	0.966416	2.91889e-41	0.708549	9.70158e-12	0.463846	5.96543e-05	0.162178	0.183065	0.191678	0.114616	0.43332	0.000199901	-0.525704	3.50964e-06	-0.469842	4.63988e-05	-0.639158	3.41113e-09	-0.702466	1.73392e-11	-0.959716	1.16172e-38	-0.850766	2.16731e-20	-0.677069	1.68709e-10	-0.736709	5.37396e-13	-0.530347	2.77247e-06	-0.706847	1.14296e-11	-0.724469	1.97425e-12	-0.675937	1.8574e-10	-0.3301	0.00560512	0.288549	0.0161961	0.358968	0.00245375	0.368564	0.00183273	0.167181	0.169744	0.737481	4.93869e-13	0.546989	1.15634e-06	0.257191	0.0328927	-0.100405	0.41172	-0.462663	6.26495e-05	-0.323037	0.00678286	-0.0580429	0.635691
ATP6V1B1	turquoise	7.86578	54.0971	turquoise	turquoise	-0.141308	0.246793	0.475242	3.6853e-05	0.20946	0.084107	0.328403	0.00587024	-0.228177	0.0593338	-0.729555	1.1596e-12	-0.335798	0.00479054	-0.701196	1.95373e-11	-0.943065	9.58425e-34	-0.762927	2.55746e-14	-0.519008	4.90126e-06	-0.198711	0.101667	-0.272033	0.0237456	-0.469593	4.68905e-05	0.439163	0.000159994	0.360103	0.00237159	0.541262	1.57068e-06	0.664714	4.71311e-10	0.936394	3.5197e-32	0.78128	2.37854e-15	0.736011	5.79891e-13	0.736742	5.3548e-13	0.556187	6.98623e-07	0.748129	1.49341e-13	0.672586	2.46322e-10	0.693077	4.13135e-11	0.356322	0.00265526	-0.228862	0.0585535	-0.273685	0.0228758	-0.28041	0.0196094	-0.0969492	0.428082	-0.633522	5.15071e-09	-0.514243	6.18945e-06	-0.226415	0.0613782	0.159788	0.189691	0.402697	0.000602663	0.394036	0.000808263	0.126715	0.299488
ATP6V1B2	blue	12.6435	86.9557	blue	blue	0.216991	0.0733036	-0.436761	0.000175418	-0.149816	0.219193	-0.402566	0.000605369	0.175845	0.148378	0.698477	2.51766e-11	0.365442	0.00201723	0.7122	6.79801e-12	0.990616	1.20882e-59	0.751434	1.01778e-13	0.550612	9.49876e-07	0.249752	0.0384881	0.285475	0.0174201	0.509927	7.62321e-06	-0.478069	3.2616e-05	-0.408152	0.000498886	-0.600543	4.90233e-08	-0.7301	1.09458e-12	-0.980548	4.14792e-49	-0.811712	2.6743e-17	-0.728079	1.35484e-12	-0.758859	4.20643e-14	-0.541181	1.57738e-06	-0.711226	7.47861e-12	-0.750207	1.17432e-13	-0.741162	3.28769e-13	-0.392346	0.000855129	0.255926	0.0337933	0.288037	0.0163946	0.303687	0.0111887	0.17896	0.141208	0.679114	1.41651e-10	0.513861	6.30542e-06	0.245743	0.041818	-0.097156	0.427093	-0.534197	2.27413e-06	-0.422201	0.000302077	-0.142636	0.242337
ATP6V1C1	blue	9.92238	68.2414	blue	blue	0.21239	0.0797632	-0.433117	0.00020144	-0.136568	0.263164	-0.382642	0.00117518	0.197223	0.104307	0.713548	5.95318e-12	0.350479	0.00315341	0.685273	8.29489e-11	0.987231	3.46882e-55	0.760492	3.44876e-14	0.535308	2.14667e-06	0.203875	0.0929046	0.264075	0.0283374	0.521865	4.25401e-06	-0.504624	9.80936e-06	-0.401041	0.00063784	-0.57402	2.51617e-07	-0.736352	5.58763e-13	-0.978383	1.37556e-47	-0.823684	3.64077e-18	-0.754318	7.24828e-14	-0.769143	1.17245e-14	-0.531149	2.66088e-06	-0.729543	1.16103e-12	-0.748007	1.51449e-13	-0.722074	2.52622e-12	-0.384745	0.00109785	0.209756	0.0836598	0.311037	0.00928613	0.309754	0.00959635	0.174085	0.152548	0.653166	1.17987e-09	0.523898	3.84324e-06	0.245864	0.041714	-0.137288	0.260629	-0.508921	7.99934e-06	-0.404312	0.000570052	-0.133779	0.27313
ATP6V1C2	NA	6.83263	46.9915	NA	NA	-0.144825	0.235108	-0.112224	0.358577	-0.131427	0.281726	-0.0548659	0.654325	-0.0652638	0.594182	-0.0280799	0.818843	0.0648068	0.596772	-0.00222836	0.985502	0.000484738	0.996846	0.0827563	0.499023	0.0277026	0.821237	0.152518	0.210898	0.0149627	0.902879	0.0387907	0.751659	-0.0675158	0.581488	0.0922551	0.450886	-0.0711903	0.561048	0.00155326	0.989894	0.00951106	0.938176	0.0659735	0.590168	-0.00845901	0.945003	0.0178649	0.88416	0.153583	0.20769	0.0403253	0.74217	0.00738206	0.951996	0.0201297	0.869596	0.0902108	0.461023	-0.0523536	0.669212	0.00118863	0.992266	0.0714963	0.559361	0.0122514	0.920414	-0.0601571	0.623413	-0.0904908	0.459628	-0.0628302	0.608036	0.100076	0.413265	-0.052319	0.669418	-0.125874	0.302731	-0.0960498	0.4324
ATP6V1D	blue	11.7491	80.805	blue	blue	0.196325	0.105926	-0.454316	8.80957e-05	-0.142367	0.243235	-0.402579	0.000605105	0.165511	0.174109	0.686543	7.41627e-11	0.310646	0.00937968	0.729379	1.1814e-12	0.98079	2.74168e-49	0.74193	3.01747e-13	0.477679	3.31723e-05	0.18141	0.135756	0.221674	0.0671653	0.459437	7.1547e-05	-0.528043	3.11798e-06	-0.468479	4.91458e-05	-0.65622	9.29203e-10	-0.7555	6.298e-14	-0.967024	1.59813e-41	-0.848899	3.18491e-20	-0.750392	1.14925e-13	-0.791277	5.91353e-16	-0.51441	6.13943e-06	-0.703512	1.57079e-11	-0.714368	5.4894e-12	-0.706226	1.2131e-11	-0.376575	0.00142667	0.243537	0.0437498	0.359071	0.00244623	0.323925	0.00662371	0.194634	0.109027	0.69097	4.99732e-11	0.569026	3.3696e-07	0.321104	0.00714081	-0.0435585	0.722303	-0.492175	1.74442e-05	-0.349675	0.00322812	-0.0633303	0.605177
ATP6V1E1	blue	12.3384	84.8576	blue	blue	0.230965	0.0562118	-0.428658	0.000238092	-0.191472	0.115014	-0.354259	0.00282251	0.215117	0.0758826	0.735053	6.43554e-13	0.355786	0.0026978	0.729731	1.13817e-12	0.992868	1.2758e-63	0.755525	6.27911e-14	0.5762	2.21164e-07	0.297242	0.0131268	0.345226	0.00367059	0.581461	1.61364e-07	-0.430561	0.000221761	-0.362651	0.00219608	-0.544647	1.31147e-06	-0.727271	1.47483e-12	-0.983795	9.62287e-52	-0.772695	7.42598e-15	-0.747137	1.67366e-13	-0.773246	6.91287e-15	-0.581633	1.59692e-07	-0.749157	1.32625e-13	-0.774605	5.78958e-15	-0.793058	4.57777e-16	-0.444119	0.000132033	0.212005	0.0803239	0.215375	0.0755224	0.239162	0.0477982	0.169352	0.164191	0.639421	3.3454e-09	0.508222	8.27055e-06	0.262622	0.0292523	-0.12914	0.290258	-0.567506	3.67936e-07	-0.485051	2.40111e-05	-0.189506	0.118862
ATP6V1E2	NA	8.11793	55.8313	NA	saddlebrown	-0.109412	0.370825	-0.0678875	0.579405	-0.0263804	0.829638	0.0655217	0.592721	-0.0117535	0.923638	-0.0278105	0.820552	-0.250806	0.0376502	-0.0500977	0.682688	-0.102614	0.401459	-0.0384098	0.754021	-0.116855	0.338961	-0.0837904	0.493656	-0.115788	0.34342	-0.159937	0.189271	0.0438844	0.72031	-0.183418	0.131406	-0.109316	0.371245	-0.105028	0.390413	0.112125	0.359005	-0.0343802	0.779133	0.120416	0.324343	-0.123385	0.31247	0.0259906	0.832118	0.236595	0.0503139	0.035245	0.773723	0.137998	0.258149	-0.058286	0.634274	0.00677573	0.955935	0.17568	0.148766	-0.133498	0.274149	0.0793309	0.517013	0.00264155	0.982814	0.105033	0.39039	0.1048	0.39145	0.393561	0.000821189	0.290108	0.0156042	0.167291	0.169459	0.242066	0.045078
ATP6V1F	blue	12.1226	83.3737	blue	blue	0.176802	0.146148	-0.369642	0.00177263	-0.182682	0.132988	-0.267968	0.0260058	0.189753	0.118374	0.613241	2.12291e-08	0.357936	0.00253066	0.487913	2.11372e-05	0.821913	4.93598e-18	0.608613	2.89246e-08	0.677381	1.64285e-10	0.360545	0.00234029	0.532477	2.48538e-06	0.65992	6.93176e-10	-0.202492	0.0951899	-0.0564013	0.645292	-0.264335	0.0281764	-0.563217	4.70439e-07	-0.807445	5.26169e-17	-0.512048	6.88371e-06	-0.654353	1.07566e-09	-0.631997	5.75031e-09	-0.588065	1.07774e-07	-0.660522	6.60661e-10	-0.726818	1.54633e-12	-0.743879	2.42414e-13	-0.519655	4.747e-06	0.112632	0.356822	-0.00449445	0.970763	0.0645452	0.598258	0.215471	0.0753895	0.460892	6.73982e-05	0.37548	0.00147693	0.0690277	0.573036	-0.262348	0.0294274	-0.595569	6.73789e-08	-0.527201	3.25394e-06	-0.275833	0.0217855
ATP6V1G1	yellow	11.9083	81.8996	yellow	yellow	-0.402685	0.000602915	-0.00335481	0.978174	0.0357558	0.770534	-0.0698885	0.56825	-0.324255	0.00656545	-0.552984	8.34033e-07	-0.211603	0.0809114	-0.470702	4.4739e-05	-0.535228	2.15563e-06	-0.416329	0.000373541	-0.61596	1.76606e-08	-0.60563	3.52119e-08	-0.621483	1.20856e-08	-0.654961	1.02568e-09	-0.140088	0.250939	-0.0405186	0.740977	-0.0325416	0.790668	0.387697	0.000997006	0.549691	9.98801e-07	0.129141	0.290254	0.488373	2.07056e-05	0.415616	0.000383196	0.622633	1.11581e-08	0.513458	6.42987e-06	0.599836	5.1308e-08	0.793978	4.00705e-16	0.592858	7.99484e-08	0.0604776	0.621561	0.39698	0.000732155	0.337884	0.00451947	-0.0173167	0.887692	-0.172091	0.157375	-0.126445	0.300526	-0.185584	0.126832	0.060771	0.619867	0.558108	6.27615e-07	0.643669	2.43791e-09	0.354817	0.00277633
ATP6V1G2	blue	12.4354	85.5248	blue	blue	0.203024	0.0943063	-0.443263	0.000136514	-0.154887	0.20381	-0.377654	0.00137868	0.179397	0.140225	0.704206	1.47066e-11	0.314708	0.00844624	0.705542	1.29507e-11	0.985756	1.3196e-53	0.762431	2.71878e-14	0.513051	6.55771e-06	0.229211	0.0581594	0.286342	0.017067	0.500776	1.17479e-05	-0.488342	2.07342e-05	-0.403018	0.000596041	-0.60623	3.38516e-08	-0.743921	2.41254e-13	-0.975579	7.82385e-46	-0.817666	1.01023e-17	-0.76699	1.54015e-14	-0.801238	1.36733e-16	-0.540574	1.62893e-06	-0.702375	1.74885e-11	-0.74938	1.29257e-13	-0.75198	9.54717e-14	-0.423112	0.000292181	0.196176	0.106196	0.288467	0.0162279	0.273869	0.0227807	0.207633	0.0869096	0.685921	7.83517e-11	0.566347	3.93321e-07	0.309444	0.00967256	-0.0762696	0.533365	-0.5205	4.55243e-06	-0.394745	0.000789307	-0.107458	0.379482
ATP6V1G3	NA	6.86307	47.2009	NA	NA	0.0750151	0.540139	-0.0240029	0.844791	0.110156	0.36756	-0.0281849	0.818177	0.0791738	0.517847	0.107173	0.380753	-0.0463731	0.705155	-0.105366	0.388883	0.0960186	0.43255	-0.0257843	0.833432	0.121994	0.317997	-0.063356	0.605031	0.0390378	0.750128	0.000406535	0.997355	0.0244232	0.842108	-0.117073	0.338055	-0.0493704	0.687055	-0.126763	0.299303	-0.0991754	0.417501	-0.138371	0.256852	0.0892888	0.465636	-0.0300494	0.806376	-0.137363	0.260367	-0.0880524	0.471861	-0.107361	0.379915	0.000560137	0.996355	0.0426159	0.728077	0.228295	0.059199	0.13209	0.279284	0.117432	0.336567	-0.0237853	0.846181	0.104188	0.394237	0.00706674	0.954044	-0.220821	0.0682512	-0.120145	0.325443	0.0223149	0.855584	0.0325712	0.790482	-0.0235695	0.84756
ATP6V1H	blue	10.5621	72.6407	blue	blue	0.209349	0.0842759	-0.437134	0.000172934	-0.15988	0.189431	-0.35627	0.00265938	0.215452	0.0754157	0.734133	7.10857e-13	0.336662	0.00467658	0.716284	4.53708e-12	0.988045	3.86554e-56	0.758643	4.3178e-14	0.541514	1.54983e-06	0.232708	0.0543282	0.283603	0.0182036	0.517804	5.2006e-06	-0.472149	4.20702e-05	-0.410522	0.000459097	-0.58444	1.3465e-07	-0.725453	1.78272e-12	-0.98019	7.59983e-49	-0.809547	3.77811e-17	-0.734727	6.66673e-13	-0.771801	8.33725e-15	-0.589208	1.00405e-07	-0.764487	2.10755e-14	-0.73521	6.32643e-13	-0.751215	1.04421e-13	-0.401081	0.000636977	0.224366	0.0638279	0.274475	0.0224696	0.279283	0.0201271	0.146947	0.228247	0.678341	1.51353e-10	0.53669	1.9976e-06	0.266603	0.0268043	-0.128476	0.292768	-0.505898	9.2362e-06	-0.418554	0.000344819	-0.135394	0.267329
ATP7A	turquoise	7.13267	49.0551	turquoise	turquoise	-0.36256	0.00220217	0.0545777	0.656026	-0.0336651	0.783614	-0.00558455	0.963676	-0.461212	6.65168e-05	-0.720547	2.95214e-12	-0.466851	5.26252e-05	-0.576764	2.13869e-07	-0.693296	4.05008e-11	-0.624598	9.72625e-09	-0.550412	9.60298e-07	-0.406037	0.000537015	-0.259451	0.0313345	-0.391218	0.000887757	0.221034	0.0679785	0.280942	0.0193689	0.242832	0.0443816	0.589428	9.90479e-08	0.729881	1.12026e-12	0.454828	8.62933e-05	0.510044	7.58069e-06	0.3998	0.000665431	0.551017	9.29049e-07	0.584322	1.35625e-07	0.634049	4.95789e-09	0.601325	4.66083e-08	0.251908	0.0367907	-0.043882	0.720325	-0.0146701	0.904769	-0.171026	0.159999	0.183621	0.130971	-0.264615	0.0280041	-0.0705621	0.564518	0.0818922	0.50353	0.130592	0.284821	0.407084	0.000517816	0.564906	4.27228e-07	0.364956	0.00204741
ATP7B	NA	7.80366	53.6698	NA	white	0.0339805	0.781637	-0.0424182	0.729289	-0.0835536	0.494882	0.101468	0.406764	0.141995	0.24448	0.242875	0.0443434	0.0481777	0.694237	0.096744	0.429065	0.188686	0.120496	0.258666	0.0318682	0.30108	0.0119404	0.164495	0.176805	0.25164	0.0369985	0.287194	0.0167261	0.0671763	0.583394	0.217356	0.0728096	0.131787	0.2804	-0.254717	0.0346726	-0.182211	0.134007	-0.0554483	0.650893	-0.237774	0.0491456	-0.218417	0.0713878	-0.169628	0.163495	-0.0954082	0.435495	-0.203494	0.0935299	-0.221562	0.0673066	-0.265039	0.0277444	-0.275461	0.0219714	-0.090472	0.459722	-0.134141	0.271822	0.158585	0.19309	0.0210247	0.863852	0.0478928	0.695957	-0.130518	0.285097	0.000149709	0.999026	-0.0563263	0.645732	-0.185563	0.126878	-0.203278	0.0938863
ATP8A1	NA	7.06959	48.6213	NA	greenyellow	-0.171225	0.159508	-0.446519	0.000120173	-0.344043	0.00379697	-0.431614	0.000213174	-0.258031	0.0323061	0.0831536	0.496958	-0.0835437	0.494934	0.197502	0.103807	0.373254	0.00158398	0.288045	0.0163914	0.0506927	0.679124	0.084036	0.492386	0.286108	0.0171616	0.242722	0.0444816	-0.0928413	0.448002	0.0527997	0.666559	-0.285516	0.017403	-0.156747	0.198366	-0.331929	0.0053312	-0.285277	0.0175014	-0.291482	0.0150979	-0.511942	6.91911e-06	-0.255777	0.0339004	-0.271246	0.0241697	-0.157395	0.196494	-0.358971	0.00245353	-0.300716	0.012049	0.118611	0.331701	0.0180314	0.883088	-0.0644347	0.598886	0.324676	0.0064918	0.470094	4.59076e-05	0.484495	2.46097e-05	0.329226	0.00574043	0.0278268	0.820449	-0.191955	0.114083	-0.0432056	0.724463	0.21156	0.0809758
ATP8A2	NA	6.91634	47.5673	NA	blue	0.33346	0.00511109	0.0405099	0.741031	0.116388	0.340907	-0.204738	0.0914996	0.0224286	0.854857	0.221773	0.067039	0.0594542	0.627484	0.246447	0.0412165	0.404553	0.000565337	0.244738	0.0426887	0.193443	0.111254	0.160263	0.18836	0.196573	0.105476	0.261679	0.0298591	-0.1426	0.242456	-0.158579	0.193108	-0.227305	0.0603382	-0.320872	0.00718483	-0.402674	0.00060313	-0.342446	0.00397375	-0.0664983	0.587208	-0.344945	0.00370028	-0.201525	0.0968144	-0.168912	0.165306	-0.430618	0.000221287	-0.371875	0.00165375	-0.191998	0.114001	0.186419	0.125104	0.078907	0.519263	0.0866948	0.478746	0.231471	0.0556589	0.400336	0.000653375	0.188794	0.12028	0.090316	0.460499	0.135223	0.26794	-0.294961	0.0138793	-0.171896	0.157854	-0.132086	0.2793
ATP8B1	NA	6.85695	47.1588	NA	blue	0.0447124	0.715256	-0.141741	0.245334	-0.0290109	0.812944	-0.134949	0.268918	-0.00276576	0.982006	0.131181	0.282637	0.0846257	0.489343	0.21088	0.0819789	0.258477	0.031998	0.137362	0.260373	0.162289	0.182763	-0.00557786	0.963719	0.0477881	0.696589	0.0713835	0.559983	-0.10631	0.384623	-0.133885	0.272746	-0.182515	0.13335	-0.206786	0.0882334	-0.254652	0.0347206	-0.241848	0.0452771	-0.214342	0.0769693	-0.207591	0.0869739	-0.247858	0.0400323	-0.186596	0.124739	-0.0517829	0.672612	-0.175896	0.14826	0.0146845	0.904676	0.130787	0.284097	0.0772137	0.528296	0.137188	0.260982	-0.0168426	0.890747	0.151312	0.214571	0.15731	0.196738	0.0424102	0.729338	-0.0619832	0.61289	-0.128064	0.29433	-0.0793267	0.517036	0.0349101	0.775817
ATP8B2	blue	8.02224	55.1731	blue	blue	0.144767	0.235297	-0.326914	0.00611199	-0.306557	0.0104091	-0.145029	0.234443	0.185513	0.12698	0.604057	3.90301e-08	0.118095	0.333825	0.501197	1.15198e-05	0.719468	3.29383e-12	0.636414	4.1734e-09	0.504168	1.00226e-05	0.356392	0.00264973	0.553653	8.0388e-07	0.699585	2.27116e-11	-0.114026	0.350866	-0.00851067	0.944668	-0.25964	0.0312067	-0.453021	9.28082e-05	-0.699648	2.25789e-11	-0.429414	0.000231478	-0.563915	4.52106e-07	-0.67079	2.8612e-10	-0.456481	8.07107e-05	-0.539921	1.68606e-06	-0.665061	4.582e-10	-0.764463	2.11371e-14	-0.575844	2.25877e-07	-0.0407894	0.739307	-0.0742999	0.54402	-0.114387	0.34933	0.282688	0.0185972	0.442546	0.000140375	0.469665	4.67478e-05	0.316943	0.00796829	-0.048862	0.690113	-0.467743	5.06919e-05	-0.454932	8.59321e-05	-0.19036	0.117179
ATP8B3	NA	6.76435	46.5219	NA	plum1	-0.224752	0.06336	-0.0451979	0.712298	-0.0801939	0.51245	-0.0738586	0.546421	-0.320393	0.00727662	-0.406966	0.000519944	-0.27656	0.021427	-0.222731	0.0658379	-0.354439	0.00280751	-0.335609	0.00481576	-0.367353	0.00190243	-0.204824	0.0913612	-0.134259	0.271395	-0.26754	0.0262537	0.100781	0.409962	0.143656	0.238951	0.0676241	0.580881	0.301443	0.0118332	0.376151	0.00144594	0.235929	0.0509833	0.29377	0.0142867	0.0939117	0.442763	0.210896	0.0819553	0.311211	0.00924479	0.401372	0.000630666	0.268058	0.0259534	0.0864671	0.479906	0.0145291	0.90568	-0.0632097	0.605866	-0.142113	0.244086	0.0776225	0.526107	-0.043485	0.722753	0.0590436	0.629867	0.228428	0.0590471	0.0819077	0.503449	0.192208	0.113599	0.351691	0.00304369	0.284312	0.0179031
ATP8B4	turquoise	8.84798	60.8522	turquoise	turquoise	-0.24568	0.0418717	0.375167	0.00149157	0.134431	0.270777	0.297683	0.0129857	-0.27936	0.0200917	-0.769597	1.10649e-14	-0.422961	0.000293801	-0.747825	1.54643e-13	-0.962298	1.31588e-39	-0.772008	8.11754e-15	-0.560719	5.41975e-07	-0.291673	0.0150288	-0.274271	0.0225738	-0.506902	8.80694e-06	0.451347	9.92426e-05	0.380926	0.00124192	0.509547	7.76331e-06	0.673657	2.25145e-10	0.969537	1.16884e-42	0.744872	2.16654e-13	0.714165	5.60066e-12	0.683685	9.53372e-11	0.602109	4.43038e-08	0.799504	1.77473e-16	0.747628	1.58191e-13	0.755462	6.32676e-14	0.366821	0.0019338	-0.188689	0.12049	-0.194352	0.109551	-0.27958	0.0199894	0.000599394	0.9961	-0.603614	4.01756e-08	-0.443679	0.000134319	-0.21751	0.0726016	0.241128	0.0459423	0.516917	5.43199e-06	0.508162	8.29447e-06	0.232966	0.0540535
ATP9A	blue	13.0753	89.9256	blue	blue	0.197553	0.103716	-0.444577	0.000129688	-0.185931	0.126112	-0.376455	0.00143211	0.208475	0.0856082	0.699702	2.24665e-11	0.290441	0.0154802	0.64808	1.74579e-09	0.952338	2.88508e-36	0.718478	3.6405e-12	0.467606	5.09837e-05	0.169769	0.16314	0.227348	0.0602888	0.469122	4.7832e-05	-0.463212	6.12438e-05	-0.462376	6.33981e-05	-0.62331	1.06432e-08	-0.727961	1.37172e-12	-0.943846	6.10859e-34	-0.833803	5.98036e-19	-0.700877	2.01309e-11	-0.743674	2.48076e-13	-0.494695	1.55535e-05	-0.647407	1.83764e-09	-0.709426	8.91119e-12	-0.671495	2.69812e-10	-0.32092	0.0071758	0.318912	0.00756679	0.363769	0.00212281	0.333796	0.00506394	0.183348	0.131557	0.642121	2.73731e-09	0.514877	6.00146e-06	0.21825	0.0716099	-0.0649682	0.595857	-0.413549	0.000412492	-0.347937	0.00339503	-0.103296	0.39832
ATP9B	blue	7.67733	52.801	blue	blue	0.264156	0.0282877	-0.17977	0.139389	-0.0415822	0.734426	-0.0953258	0.435894	0.24991	0.0383614	0.59342	7.71726e-08	0.439054	0.000160665	0.559643	5.75849e-07	0.678546	1.48713e-10	0.546345	1.19719e-06	0.563363	4.66554e-07	0.312549	0.00893175	0.275198	0.0221034	0.512582	6.70846e-06	-0.304462	0.0109734	-0.170172	0.162129	-0.232653	0.0543864	-0.43699	0.000173891	-0.688689	6.12996e-11	-0.446167	0.000121852	-0.511568	7.04505e-06	-0.424168	0.000281086	-0.434634	0.000190202	-0.582869	1.48164e-07	-0.516077	5.66009e-06	-0.566137	3.98111e-07	-0.31246	0.0089524	0.0272904	0.823854	0.0231933	0.849965	0.17329	0.154458	-0.00740825	0.951826	0.294435	0.0140578	0.154578	0.204727	0.0982212	0.422018	-0.325495	0.00635044	-0.509982	7.60294e-06	-0.469829	4.64235e-05	-0.349745	0.00322152
ATPAF1	blue	10.2938	70.7956	blue	blue	0.272513	0.0234899	-0.369977	0.00175434	-0.124886	0.306572	-0.323784	0.00664878	0.256602	0.0333097	0.752885	8.58509e-14	0.415219	0.000388675	0.69463	3.58669e-11	0.98353	1.65083e-51	0.759891	3.71093e-14	0.602833	4.22706e-08	0.297361	0.0130885	0.325408	0.00636528	0.555702	7.177e-07	-0.439591	0.000157376	-0.374359	0.00152999	-0.519966	4.67456e-06	-0.709646	8.72326e-12	-0.983542	1.61115e-51	-0.766115	1.7195e-14	-0.723701	2.1372e-12	-0.707452	1.07839e-11	-0.584089	1.37566e-07	-0.764606	2.0764e-14	-0.776739	4.37118e-15	-0.769763	1.0832e-14	-0.408187	0.000498277	0.189506	0.118862	0.206889	0.0880714	0.274686	0.0223621	0.111111	0.363395	0.612124	2.28844e-08	0.4336	0.000197801	0.170366	0.161642	-0.187591	0.122704	-0.57845	1.934e-07	-0.49925	1.26114e-05	-0.242421	0.044754
ATPAF2	turquoise	7.65503	52.6476	turquoise	turquoise	-0.357699	0.00254864	0.116293	0.341304	-0.112563	0.35712	0.113667	0.352394	-0.327604	0.0059989	-0.606902	3.23878e-08	-0.352104	0.00300716	-0.514122	6.22589e-06	-0.708291	9.94681e-12	-0.511713	6.99583e-06	-0.533847	2.31563e-06	-0.235025	0.051905	-0.198349	0.102304	-0.335942	0.00477133	0.345136	0.00368008	0.368972	0.00180976	0.334602	0.00495223	0.660592	6.56984e-10	0.72945	1.1725e-12	0.543811	1.37147e-06	0.491702	1.78223e-05	0.455868	8.2742e-05	0.575218	2.34423e-07	0.619377	1.39786e-08	0.605934	3.45172e-08	0.548344	1.07463e-06	0.233895	0.0530759	-0.136517	0.263342	-0.130272	0.286014	-0.241539	0.0455617	0.131861	0.280128	-0.381141	0.00123335	-0.189055	0.119759	0.0393138	0.74842	0.141581	0.245873	0.450369	0.000103187	0.395984	0.000757148	0.191516	0.114929
