## Supplemental Table 8 for "Deconstructing intratumoral heterogeneity through multiomic and multiscale analysis of serial sections" (part 2 of 3)

### Sheet: Table S8 (continued)
SUPPLEMENTARY TABLE 8 | kME VALUES (CASE 1)
ATPBD1B	turquoise	10.3448	71.1468	turquoise	turquoise	-0.0303914	0.804216	0.489185	1.99654e-05	0.265159	0.0276716	0.284249	0.0179298	-0.0498158	0.68438	-0.498914	1.28096e-05	-0.143326	0.240041	-0.547462	1.12713e-06	-0.763231	2.46307e-14	-0.49684	1.40967e-05	-0.499208	1.2636e-05	-0.283951	0.0180556	-0.412971	0.000421038	-0.538261	1.83992e-06	0.224302	0.0639053	0.149121	0.221363	0.430955	0.000218513	0.501466	1.13759e-05	0.730475	1.05181e-12	0.54959	1.00427e-06	0.631269	6.05894e-09	0.643221	2.52112e-09	0.511724	6.99224e-06	0.643097	2.54465e-09	0.504341	9.94095e-06	0.646505	1.96807e-09	0.413251	0.000416883	-0.252028	0.036698	-0.109728	0.369437	-0.102245	0.40316	-0.285501	0.0174092	-0.591235	8.85027e-08	-0.503087	1.05448e-05	-0.246133	0.0414834	0.115187	0.345947	0.45318	9.2217e-05	0.358747	0.00247003	0.071086	0.561623
ATPBD3	NA	7.22376	49.6815	NA	saddlebrown	-0.131316	0.282137	-0.0420721	0.731415	-0.0988556	0.419012	-0.0243401	0.842639	-0.166231	0.172218	-0.224973	0.0630944	-0.326158	0.00623795	-0.0945195	0.439803	-0.227217	0.0604411	-0.14594	0.231486	-0.11446	0.34902	0.00997094	0.935192	0.0341671	0.780467	-0.0449608	0.713742	0.288371	0.0162648	0.0885844	0.469177	0.0868289	0.478064	0.0639925	0.601401	0.249355	0.0388079	0.185847	0.126287	0.224369	0.0638238	-0.0297041	0.808558	0.00868439	0.94354	0.25885	0.0317425	0.121067	0.321718	0.0782659	0.522673	-0.150373	0.217463	0.0427321	0.727364	-0.0686852	0.574946	-0.321002	0.0071601	0.195846	0.106797	-0.0589315	0.630519	0.0890184	0.466993	0.161074	0.186104	0.425322	0.000269405	0.26075	0.0304666	0.139595	0.252627	0.269277	0.025259
ATPBD4	turquoise	8.28013	56.9468	turquoise	turquoise	-0.337318	0.00459161	0.244165	0.0431924	0.1291	0.290407	0.204679	0.0915946	-0.284686	0.0177464	-0.719085	3.42388e-12	-0.437595	0.00016991	-0.69421	3.72695e-11	-0.893812	4.99774e-25	-0.689899	5.50169e-11	-0.657786	8.21245e-10	-0.483842	2.53304e-05	-0.496772	1.4141e-05	-0.702916	1.66177e-11	0.266924	0.0266143	0.104183	0.39426	0.277577	0.0209336	0.569458	3.28621e-07	0.897603	1.57458e-25	0.529407	2.90881e-06	0.68017	1.29343e-10	0.610943	2.47679e-08	0.635676	4.40454e-09	0.752099	9.4158e-14	0.783465	1.76572e-15	0.881691	1.52619e-23	0.546184	1.20758e-06	-0.0426956	0.727588	0.093392	0.445302	-0.0619818	0.612898	-0.094539	0.439708	-0.452839	9.34875e-05	-0.341242	0.00411183	-0.22993	0.0573544	0.273488	0.0229782	0.726743	1.55859e-12	0.672289	2.52515e-10	0.393441	0.0008245
ATPGD1	blue	9.27974	63.8216	blue	blue	0.292171	0.0148495	-0.350811	0.00312307	-0.0855088	0.484805	-0.414542	0.000398179	0.0948609	0.438145	0.525366	3.57002e-06	0.358352	0.00249945	0.583939	1.38825e-07	0.84904	3.0942e-20	0.436955	0.000174122	0.54209	1.50314e-06	0.270971	0.0243195	0.281379	0.0191731	0.429758	0.000228523	-0.326696	0.00614804	-0.428467	0.000239792	-0.527658	3.17948e-06	-0.578725	1.9024e-07	-0.844767	7.32876e-20	-0.683123	1.00136e-10	-0.56343	4.64763e-07	-0.584837	1.31424e-07	-0.590463	9.2873e-08	-0.650735	1.42418e-09	-0.639151	3.41289e-09	-0.642335	2.69392e-09	-0.257774	0.0324846	0.614733	1.91944e-08	0.20233	0.0954609	0.293071	0.0145304	0.118762	0.331082	0.632581	5.51324e-09	0.362199	0.00222631	0.0936173	0.4442	-0.176915	0.145887	-0.539201	1.75122e-06	-0.396114	0.000753844	-0.149609	0.219836
ATPIF1	blue	10.7049	73.6233	blue	blue	0.253757	0.0353851	-0.381593	0.00121559	-0.198742	0.101612	-0.316554	0.00804969	0.248442	0.0395514	0.739523	3.94394e-13	0.396794	0.000736765	0.740492	3.54231e-13	0.9724	4.48444e-44	0.727964	1.37133e-12	0.616449	1.70825e-08	0.350448	0.00315624	0.41602	0.000377701	0.647402	1.83844e-09	-0.377813	0.00137174	-0.272212	0.0236502	-0.445886	0.000123204	-0.684734	8.69681e-11	-0.962121	1.5347e-39	-0.693304	4.04719e-11	-0.71836	3.68375e-12	-0.733749	7.40985e-13	-0.623562	1.0458e-08	-0.800273	1.58133e-16	-0.767271	1.48655e-14	-0.830729	1.04825e-18	-0.494341	1.58074e-05	0.150439	0.217261	0.104233	0.394029	0.170841	0.16046	0.123355	0.312588	0.586107	1.21585e-07	0.456375	8.10584e-05	0.250639	0.0377817	-0.212739	0.0792575	-0.641046	2.9658e-09	-0.55813	6.2686e-07	-0.267988	0.0259943
ATR	NA	6.85296	47.1314	NA	NA	-0.0908739	0.457722	-0.1734	0.154195	-0.168068	0.16746	-0.0547242	0.655161	-0.0437737	0.720987	0.0365817	0.765383	-0.0256919	0.83402	0.150601	0.216758	0.131709	0.280687	0.074867	0.540942	0.0509233	0.677745	0.0415089	0.734877	0.0777784	0.525274	0.170458	0.161413	-0.0331546	0.786817	0.0046753	0.969587	-0.019353	0.874586	-0.0946514	0.439162	-0.113548	0.352902	-0.0924445	0.449953	-0.178941	0.141252	-0.0881543	0.471346	-0.0685399	0.575757	-0.167642	0.168554	0.038555	0.75312	-0.114005	0.350954	-0.113946	0.351206	0.00852467	0.944577	-0.010691	0.930524	0.00259938	0.983088	0.108238	0.376009	0.0627636	0.608417	0.0826423	0.499617	0.175301	0.149657	0.000267937	0.998257	-0.132195	0.278901	-0.0701126	0.567007	0.0115382	0.925033
ATRIP	turquoise	8.24177	56.6829	turquoise	turquoise	-0.211081	0.0816812	0.389422	0.000942051	0.0945167	0.439816	0.285454	0.0174285	-0.264509	0.0280691	-0.688487	6.24145e-11	-0.272457	0.0235199	-0.621489	1.20811e-08	-0.894038	4.6705e-25	-0.658251	7.91574e-10	-0.414358	0.000400798	-0.115677	0.343889	-0.185706	0.126579	-0.360649	0.002333	0.460095	6.96441e-05	0.489179	1.99702e-05	0.615823	1.78255e-08	0.702528	1.72375e-11	0.889112	1.97235e-24	0.793798	4.11286e-16	0.687199	6.99788e-11	0.728523	1.29307e-12	0.495144	1.52378e-05	0.646307	1.99779e-09	0.637346	3.89799e-09	0.637937	3.73237e-09	0.316698	0.00801948	-0.233051	0.0539634	-0.34306	0.00390492	-0.299369	0.0124573	-0.131254	0.282367	-0.610944	2.47676e-08	-0.518947	4.916e-06	-0.2544	0.0349069	0.0446439	0.715674	0.412316	0.000430926	0.316679	0.0080234	0.0431018	0.725099
ATRN	blue	10.2205	70.292	blue	blue	0.0221183	0.856844	-0.439736	0.000156502	-0.335983	0.00476593	-0.28149	0.0191239	0.028815	0.814185	0.483434	2.5791e-05	0.0394798	0.747393	0.429592	0.000229942	0.676676	1.74442e-10	0.585617	1.25294e-07	0.497874	1.34403e-05	0.400203	0.000656356	0.587247	1.13348e-07	0.610798	2.50099e-08	0.0609637	0.618756	0.0256316	0.834404	-0.277129	0.0211494	-0.395164	0.000778301	-0.649399	1.57819e-09	-0.423021	0.000293158	-0.514203	6.20129e-06	-0.690525	5.20155e-11	-0.620227	1.31831e-08	-0.547091	1.14996e-06	-0.477261	3.37791e-05	-0.754266	7.29292e-14	-0.560878	5.37147e-07	0.157795	0.195346	-0.14705	0.227918	-0.184309	0.129509	0.312163	0.00902118	0.551197	9.19969e-07	0.572565	2.74098e-07	0.33407	0.00502563	-0.012702	0.917497	-0.304108	0.0110713	-0.355685	0.00270596	-0.0399182	0.744684
ATRNL1	blue	7.6984	52.9459	blue	blue	0.108206	0.376152	-0.468707	4.86775e-05	-0.238697	0.0482462	-0.332896	0.00519129	0.155541	0.201886	0.676609	1.75439e-10	0.239989	0.0470099	0.662015	5.86146e-10	0.931092	4.71854e-31	0.780521	2.63596e-15	0.478726	3.16988e-05	0.25111	0.0374115	0.368939	0.00181164	0.552182	8.7164e-07	-0.406398	0.000530323	-0.283509	0.0182437	-0.53642	2.02596e-06	-0.64399	2.37976e-09	-0.9115	1.49601e-27	-0.720192	3.06069e-12	-0.698765	2.45118e-11	-0.768222	1.31804e-14	-0.567209	3.74289e-07	-0.732915	8.10484e-13	-0.721007	2.81716e-12	-0.771444	8.72981e-15	-0.485237	2.38135e-05	0.0916562	0.453843	0.183535	0.131156	0.183896	0.130387	0.237662	0.049255	0.672253	2.53268e-10	0.593909	7.48306e-08	0.380261	0.00126865	-0.0652506	0.594256	-0.51037	7.46292e-06	-0.399786	0.000665743	-0.0851644	0.486573
ATRX	NA	6.83954	47.0391	NA	NA	-0.0426877	0.727636	-0.105846	0.386712	-0.138142	0.257646	-0.0986811	0.419838	-0.0489962	0.689305	-0.0114907	0.925341	-0.130648	0.284615	0.0489636	0.689502	0.0767869	0.530584	-0.000375532	0.997557	-0.00986819	0.935859	-0.110601	0.365613	0.0530198	0.665251	0.0498982	0.683885	-0.0254774	0.835386	-0.0255489	0.834931	-0.099906	0.414062	-0.00925887	0.939812	-0.0540793	0.658972	-0.104999	0.390546	-0.14138	0.24655	-0.115452	0.344834	0.0513142	0.675408	0.00561517	0.963477	-0.0747248	0.541713	-0.0640157	0.601269	-0.0686081	0.575377	0.0768418	0.53029	0.0442254	0.718227	0.0334836	0.784752	0.198409	0.102197	0.0340996	0.780891	0.111285	0.362641	0.118035	0.334075	0.186178	0.1256	-0.097764	0.424192	0.0143756	0.906672	0.0227544	0.852771
ATXN1	blue	9.83349	67.63	blue	blue	0.200041	0.0993504	-0.435533	0.000183819	-0.173701	0.153468	-0.402496	0.000606832	0.12727	0.29736	0.636547	4.13293e-09	0.363678	0.00212867	0.691578	4.73112e-11	0.950328	1.11482e-35	0.650366	1.46528e-09	0.533865	2.31346e-06	0.298144	0.0128394	0.3342	0.00500767	0.488112	2.09488e-05	-0.407074	0.000518002	-0.356241	0.00266166	-0.581788	1.58204e-07	-0.612962	2.16319e-08	-0.939123	8.46809e-33	-0.745072	2.11802e-13	-0.700918	2.00537e-11	-0.716433	4.46997e-12	-0.605844	3.47216e-08	-0.748909	1.36494e-13	-0.697277	2.81304e-11	-0.751944	9.58799e-14	-0.371955	0.00164965	0.287345	0.0166664	0.193026	0.112041	0.278698	0.0204007	0.157824	0.195262	0.684726	8.70318e-11	0.500607	1.18408e-05	0.240352	0.0466676	-0.17483	0.150773	-0.587003	1.15071e-07	-0.437665	0.000169457	-0.138829	0.255265
ATXN10	blue	8.73447	60.0715	darkolivegreen	darkolivegreen	-0.152626	0.210571	-0.453825	8.98545e-05	-0.435465	0.000184294	-0.212639	0.0794025	0.0593241	0.628239	0.420666	0.000319434	0.117819	0.334963	0.368081	0.00186023	0.54467	1.30986e-06	0.563027	4.75553e-07	0.462499	6.30778e-05	0.349937	0.00320357	0.544644	1.31173e-06	0.600781	4.82774e-08	0.0193202	0.874797	0.182704	0.132941	-0.134945	0.268932	-0.256234	0.0335721	-0.505941	9.21772e-06	-0.257117	0.0329448	-0.452246	9.5736e-05	-0.456811	7.96341e-05	-0.369479	0.00178159	-0.496568	1.42739e-05	-0.452552	9.45704e-05	-0.569865	3.20939e-07	-0.429064	0.000234522	-0.00893365	0.941922	-0.132931	0.276208	-0.0670845	0.58391	0.266029	0.0271462	0.248755	0.0392949	0.321961	0.00698002	0.169279	0.164375	-0.115368	0.345187	-0.383241	0.00115266	-0.422829	0.000295225	-0.244142	0.0432123
ATXN1L	yellowgreen	9.23525	63.5156	yellowgreen	yellowgreen	-0.291296	0.0151658	0.112102	0.359104	-0.114035	0.350827	0.106897	0.381987	-0.275047	0.0221795	-0.45158	9.83197e-05	-0.143793	0.238499	-0.340519	0.00419672	-0.535505	2.12482e-06	-0.339364	0.00433559	-0.261286	0.0301147	0.0783587	0.522179	0.0453856	0.711155	-0.14065	0.249023	0.410697	0.000456281	0.534121	2.28309e-06	0.470607	4.492e-05	0.68756	6.77786e-11	0.549221	1.02464e-06	0.580603	1.69944e-07	0.506256	9.08091e-06	0.459394	7.16732e-05	0.231391	0.0557467	0.279026	0.0202469	0.451961	9.68366e-05	0.268704	0.0255835	0.138152	0.257613	-0.159596	0.190229	-0.417446	0.000358855	-0.265647	0.0273754	-0.0851787	0.486499	-0.306147	0.0105175	-0.230752	0.0564448	0.00120982	0.992128	-0.135426	0.267214	0.167318	0.16939	0.0964574	0.43044	-0.00255803	0.983357
ATXN2	blue	11.024	75.8177	blue	blue	0.436047	0.000180259	-0.120541	0.323837	0.0588675	0.63089	-0.0798128	0.514463	0.421661	0.000308076	0.759876	3.71799e-14	0.457194	7.84055e-05	0.568695	3.43479e-07	0.80744	5.26614e-17	0.619794	1.35829e-08	0.688434	6.27088e-11	0.402183	0.000613385	0.3411	0.0041284	0.530663	2.72807e-06	-0.173252	0.154551	-0.322666	0.00685025	-0.312842	0.00886454	-0.659968	6.90534e-10	-0.830553	1.0821e-18	-0.578159	1.96795e-07	-0.495394	1.50643e-05	-0.519724	4.73089e-06	-0.565466	4.13728e-07	-0.588696	1.03642e-07	-0.750259	1.1672e-13	-0.688888	6.02226e-11	-0.351074	0.00309915	0.19784	0.103205	0.0772902	0.527886	0.128227	0.29371	0.00426908	0.972228	0.443031	0.000137753	0.199035	0.101098	-0.0592757	0.62852	-0.157633	0.19581	-0.43672	0.000175689	-0.560613	5.45216e-07	-0.359666	0.00240296
ATXN2L	turquoise	7.25978	49.9293	turquoise	turquoise	-0.325781	0.00630171	0.198925	0.10129	-0.0142643	0.907392	0.145004	0.234524	-0.316132	0.00813886	-0.689713	5.59432e-11	-0.417677	0.000355892	-0.567833	3.61044e-07	-0.785197	1.39087e-15	-0.652298	1.26211e-09	-0.632085	5.71367e-09	-0.398616	0.000692731	-0.328531	0.00584986	-0.510287	7.49273e-06	0.221209	0.067755	0.198208	0.102552	0.328672	0.00582751	0.569599	3.25938e-07	0.80102	1.41307e-16	0.523944	3.83432e-06	0.584847	1.31341e-07	0.527355	3.22865e-06	0.572549	2.74363e-07	0.616744	1.67424e-08	0.736703	5.37725e-13	0.698978	2.40325e-11	0.412571	0.000427058	-0.086055	0.48201	-0.0435866	0.722131	-0.0969262	0.428192	-0.0345671	0.777963	-0.387204	0.00101323	-0.271173	0.0242091	-0.0626313	0.609174	0.182423	0.133547	0.497558	1.36378e-05	0.55003	9.80494e-07	0.326506	0.00617973
ATXN3	turquoise	7.62343	52.4303	turquoise	turquoise	-0.23739	0.0495233	0.165671	0.173687	-0.00417921	0.972813	0.109553	0.370206	-0.322116	0.00695145	-0.631101	6.13256e-09	-0.497681	1.35606e-05	-0.51325	6.4948e-06	-0.683755	9.47616e-11	-0.60687	3.24562e-08	-0.562712	4.84138e-07	-0.221349	0.0675765	-0.17029	0.161833	-0.399554	0.000671022	0.312853	0.00886211	0.243611	0.0436835	0.258947	0.0316763	0.4777	3.31427e-05	0.702187	1.77999e-11	0.513731	6.3452e-06	0.473331	4.00006e-05	0.383281	0.00115117	0.382233	0.0011908	0.635256	4.54137e-09	0.549877	9.88725e-07	0.480882	2.88523e-05	0.122083	0.317641	-0.0334336	0.785067	-0.118161	0.333554	-0.305084	0.010803	0.10533	0.389044	-0.277269	0.0210817	-0.0930958	0.446753	0.115616	0.344142	0.311405	0.00919883	0.385399	0.00107473	0.485742	2.32853e-05	0.353175	0.00291403
ATXN3L	NA	6.79881	46.759	NA	NA	-0.0713218	0.560323	-0.0757423	0.536207	-0.107921	0.377418	0.00462232	0.969931	0.132753	0.276858	0.142003	0.244453	0.138166	0.257564	0.115262	0.345632	0.0389461	0.750696	0.04705	0.701053	0.0365999	0.76527	0.0144426	0.906239	-0.0444184	0.717049	-0.0626186	0.609247	0.0361749	0.767919	-0.0628374	0.607995	-0.0590795	0.629659	-0.0321795	0.792946	-0.0431928	0.724541	0.00389332	0.974672	0.0190102	0.87679	0.0420596	0.731491	-0.104779	0.391545	-0.16128	0.185534	0.00916343	0.940431	-0.0331371	0.786927	-0.0118124	0.923257	-0.0384538	0.753747	-0.0231134	0.850476	0.0397141	0.745945	-0.267136	0.02649	-0.0142075	0.907759	-0.0040464	0.973676	-0.0107996	0.929819	-0.144354	0.236653	-0.0227608	0.852731	-0.0564436	0.645044	-0.0708753	0.562786
ATXN7	NA	6.97581	47.9763	NA	violet	-0.0274956	0.822551	0.0324054	0.791525	0.0344961	0.778407	0.0273093	0.823734	-0.0729132	0.551582	-0.114834	0.347438	-0.229643	0.0576752	-0.23445	0.0524983	-0.0888572	0.467804	-0.0490325	0.689087	-0.262667	0.0292238	-0.221555	0.0673148	-0.0563451	0.645622	-0.0749114	0.540701	-0.0759123	0.53529	-0.019661	0.872607	-0.0956359	0.434395	0.186514	0.124908	0.0960595	0.432354	-0.0173738	0.887323	-0.0199801	0.870557	-0.0236286	0.847182	0.145219	0.233823	0.0910413	0.45689	0.025631	0.834408	0.06773	0.580287	-0.0167906	0.891083	-0.0665496	0.586919	0.0337628	0.783001	-0.0427363	0.727338	0.240614	0.0464216	0.0720834	0.556131	0.147566	0.226272	0.176948	0.14581	0.190163	0.117566	0.0214924	0.860853	0.214282	0.077054	0.245511	0.0420175
ATXN7L1	NA	6.82109	46.9122	NA	lightgreen	-0.138874	0.25511	-0.0293605	0.810731	0.0454019	0.711056	-0.056292	0.645934	-0.165439	0.1743	-0.140941	0.248036	-0.0921139	0.451582	-0.237201	0.0497104	-0.134096	0.271985	-0.0855604	0.484541	-0.0380248	0.756409	0.0536226	0.661676	-0.0141029	0.908435	-0.114237	0.349967	0.138145	0.257638	0.0567085	0.643491	-0.0157946	0.897507	0.220813	0.068261	0.133741	0.273266	0.121345	0.320597	0.306881	0.010324	0.143603	0.239126	-0.0447287	0.715156	0.0762574	0.533431	0.104542	0.392622	0.113341	0.353783	0.160055	0.188942	0.154335	0.205446	-0.0306164	0.802795	-0.0173928	0.887201	-0.00749824	0.951241	0.126456	0.300485	-0.00810717	0.947287	-0.031669	0.796159	-0.0586195	0.632332	0.180399	0.137986	0.134433	0.27077	0.0473127	0.699463
ATXN7L2	turquoise	8.21056	56.4683	turquoise	turquoise	0.0542192	0.658145	0.555063	7.4358e-07	0.280927	0.0193758	0.293848	0.0142597	-0.0762454	0.533496	-0.52088	4.4674e-06	-0.0933864	0.44533	-0.604881	3.69853e-08	-0.721155	2.77498e-12	-0.572265	2.78961e-07	-0.177009	0.145668	-0.172338	0.156772	-0.19127	0.115405	-0.239179	0.0477814	0.306	0.0105566	0.360238	0.002362	0.658094	8.01436e-10	0.45365	9.04897e-05	0.704844	1.38411e-11	0.654701	1.04676e-09	0.615723	1.79471e-08	0.675514	1.92514e-10	0.515134	5.92662e-06	0.595098	6.94166e-08	0.409155	0.000481682	0.534648	2.22157e-06	0.203283	0.0938782	-0.346868	0.00350143	-0.277645	0.0209005	-0.25624	0.0335677	-0.0868208	0.478105	-0.668157	3.55706e-10	-0.633144	5.29354e-09	-0.430192	0.000224848	0.00162038	0.989457	0.180118	0.138612	0.153661	0.207458	-0.165126	0.175129
ATXN7L3	blue	9.73401	66.9459	blue	blue	0.238442	0.048493	-0.415007	0.000391629	-0.156522	0.199019	-0.374755	0.00151106	0.200677	0.0982568	0.718939	3.47483e-12	0.370134	0.00174582	0.715655	4.83071e-12	0.988145	2.92216e-56	0.748021	1.51205e-13	0.573042	2.66526e-07	0.278335	0.0205721	0.323052	0.00678015	0.557792	6.38832e-07	-0.449042	0.000108777	-0.371491	0.0016737	-0.554296	7.75842e-07	-0.702452	1.7361e-11	-0.979747	1.5842e-48	-0.783499	1.75749e-15	-0.726872	1.53764e-12	-0.741375	3.21064e-13	-0.563269	4.69046e-07	-0.752175	9.33214e-14	-0.744787	2.18762e-13	-0.775599	5.08076e-15	-0.416206	0.000375191	0.230813	0.0563779	0.229842	0.0574524	0.267786	0.026111	0.166866	0.170563	0.652605	1.23245e-09	0.497939	1.34004e-05	0.260384	0.0307092	-0.147502	0.226476	-0.565052	4.23674e-07	-0.461671	6.52698e-05	-0.185431	0.127153
ATXN8OS	NA	6.788	46.6846	NA	saddlebrown	-0.16957	0.163639	-0.0687718	0.574463	-0.219253	0.070284	-0.00564579	0.963278	-0.0544495	0.656783	-0.11206	0.359284	-0.303997	0.0111023	-0.0948302	0.438294	-0.11937	0.328595	0.000118164	0.999231	-0.183503	0.131225	-0.0744487	0.543211	0.0598865	0.624979	-0.0464087	0.704939	0.0783699	0.522119	0.0186104	0.879362	0.00504018	0.967214	0.00533076	0.965325	0.135039	0.268595	0.0956696	0.434233	-0.0335289	0.784468	-0.073748	0.547024	0.03902	0.750239	0.163489	0.179504	-0.0437199	0.721316	0.0405205	0.740965	-0.0805003	0.510835	-0.124569	0.307814	-0.0294279	0.810305	-0.147802	0.22552	0.133366	0.274628	-0.0226182	0.853643	0.128762	0.291683	0.170501	0.161305	0.386793	0.00102695	0.127434	0.296733	0.086797	0.478226	0.24027	0.0467447
AUH	blue	8.67997	59.6967	blue	blue	0.16373	0.178856	-0.459025	7.27646e-05	-0.227104	0.060572	-0.332454	0.0052548	0.182207	0.134016	0.708217	1.00174e-11	0.254439	0.0348778	0.70785	1.03785e-11	0.957317	7.76242e-38	0.747265	1.64924e-13	0.536017	2.06896e-06	0.275131	0.0221371	0.377125	0.00140203	0.571011	3.00202e-07	-0.386554	0.00103502	-0.311863	0.00909115	-0.524567	3.71631e-06	-0.688684	6.13286e-11	-0.942937	1.03098e-33	-0.738811	4.26671e-13	-0.746235	1.85537e-13	-0.805281	7.36856e-17	-0.610976	2.47135e-08	-0.763054	2.5175e-14	-0.748802	1.38191e-13	-0.799525	1.76926e-16	-0.498552	1.30257e-05	0.131282	0.282262	0.175751	0.148599	0.142999	0.241126	0.189018	0.119832	0.670678	2.88784e-10	0.596302	6.4314e-08	0.356316	0.00265577	-0.0955201	0.434955	-0.521772	4.27374e-06	-0.43721	0.000172433	-0.10361	0.396878
AUP1	turquoise	9.019	62.0284	paleturquoise	paleturquoise	-0.147576	0.22624	0.437882	0.000168053	0.294847	0.0139176	0.363252	0.00215642	-0.0728768	0.551781	-0.541586	1.54392e-06	-0.0392575	0.748769	-0.558625	6.09725e-07	-0.808847	4.22088e-17	-0.590877	9.05021e-08	-0.364875	0.00205244	-0.229515	0.0578185	-0.442893	0.000138493	-0.521698	4.2896e-06	0.262844	0.029111	0.24379	0.0435241	0.503976	1.01137e-05	0.523174	3.98511e-06	0.782704	1.95971e-15	0.638248	3.64799e-09	0.691963	4.56963e-11	0.80717	5.49286e-17	0.512376	6.77538e-06	0.526741	3.33071e-06	0.613331	2.11006e-08	0.758472	4.40844e-14	0.53202	2.54446e-06	-0.225331	0.0626646	-0.0925473	0.449448	-0.0123227	0.919952	-0.363776	0.00212233	-0.615503	1.82178e-08	-0.654906	1.03014e-09	-0.500634	1.1826e-05	0.00811941	0.947208	0.460262	6.91666e-05	0.311063	0.00928006	-0.0286096	0.815486
AURKA	turquoise	7.51186	51.6629	turquoise	turquoise	-0.364496	0.00207634	0.134129	0.271863	-0.0428195	0.726828	0.0395326	0.747067	-0.438849	0.000161934	-0.674149	2.16018e-10	-0.333524	0.00510215	-0.531252	2.64695e-06	-0.709297	9.02352e-12	-0.48842	2.06626e-05	-0.394388	0.000798816	-0.198303	0.102385	-0.160413	0.187942	-0.293487	0.0143847	0.291885	0.0149522	0.413016	0.000420374	0.391126	0.000890482	0.586094	1.21679e-07	0.734747	6.65203e-13	0.577208	2.08287e-07	0.496186	1.45266e-05	0.486698	2.23155e-05	0.505635	9.35227e-06	0.64112	2.94952e-09	0.587247	1.13352e-07	0.548373	1.07292e-06	0.219532	0.0699194	-0.196372	0.105841	-0.162128	0.183202	-0.22636	0.0614438	0.109252	0.371527	-0.399263	0.00067769	-0.172559	0.156232	-0.0254086	0.835824	0.13644	0.263615	0.408226	0.000497596	0.441435	0.000146559	0.200787	0.098069
AURKAIP1	blue	12.0315	82.7469	blue	blue	0.333941	0.00504369	-0.112779	0.356192	-0.180388	0.138011	-0.00460988	0.970012	0.394913	0.000784882	0.698025	2.62517e-11	0.485818	2.32065e-05	0.695429	3.33403e-11	0.702443	1.73769e-11	0.591449	8.73271e-08	0.686549	7.41217e-11	0.698595	2.49016e-11	0.567158	3.75387e-07	0.70058	2.0697e-11	-0.0405948	0.740507	0.0208298	0.865103	-0.0721836	0.555581	-0.428098	0.000243102	-0.71494	5.18685e-12	-0.228095	0.059428	-0.504946	9.6616e-06	-0.411311	0.000446506	-0.58151	1.60882e-07	-0.643512	2.46663e-09	-0.714553	5.38976e-12	-0.833149	6.74534e-19	-0.519397	4.80785e-06	-0.0933966	0.44528	-0.322934	0.00680143	-0.0922185	0.451066	-0.0957338	0.433923	0.179302	0.140439	0.0684415	0.576307	0.113497	0.35312	-0.26378	0.0285217	-0.745791	1.95173e-13	-0.823595	3.69722e-18	-0.568102	3.55469e-07
AURKAPS1	NA	6.87793	47.3031	NA	NA	0.00163844	0.98934	-0.0918547	0.452862	0.0214834	0.860911	-0.120628	0.323485	-0.0267496	0.82729	0.0611035	0.61795	-0.119392	0.328508	0.00266439	0.982665	0.142313	0.243415	0.0840309	0.492412	-0.0241728	0.843706	-0.140887	0.248218	-0.0585284	0.632863	-0.0151769	0.901495	-0.190156	0.11758	-0.132505	0.277763	-0.234645	0.0522959	-0.208186	0.0860537	-0.135819	0.265816	-0.234362	0.052589	-0.152035	0.212366	-0.191047	0.115837	0.0119504	0.922363	-0.0338992	0.782146	-0.0677447	0.580205	-0.0475348	0.69812	0.0145874	0.905304	-0.00150323	0.990219	0.19945	0.100375	0.132838	0.276549	0.192588	0.112873	0.13716	0.26108	0.164871	0.175804	0.127603	0.296087	0.105553	0.388037	0.0130333	0.915353	0.12237	0.316498	0.108889	0.373128
AURKB	turquoise	6.95934	47.863	turquoise	turquoise	-0.218435	0.0713643	0.201049	0.0976229	0.052893	0.666004	0.116149	0.341909	-0.3092	0.00973305	-0.527243	3.24715e-06	-0.364492	0.0020766	-0.480942	2.87766e-05	-0.58443	1.34729e-07	-0.402991	0.000596609	-0.469282	4.75108e-05	-0.358351	0.00249948	-0.312479	0.00894803	-0.332721	0.00521641	0.0395945	0.746684	0.229994	0.0572837	0.277404	0.0210167	0.41414	0.000403909	0.600715	4.84834e-08	0.367054	0.00191998	0.345953	0.00359486	0.34192	0.00403358	0.50154	1.13369e-05	0.50776	8.45485e-06	0.539214	1.74998e-06	0.522989	4.02203e-06	0.198136	0.10268	-0.294529	0.0140258	0.00584996	0.96195	-0.125541	0.304022	0.0929979	0.447234	-0.355268	0.00273954	-0.136502	0.263394	0.0896549	0.463801	0.145603	0.232575	0.354745	0.00278224	0.442327	0.000141575	0.221016	0.0680009
AURKC	NA	6.97243	47.953	NA	orange	-0.218929	0.0707102	-0.262322	0.0294441	-0.214655	0.0765282	-0.182898	0.132523	-0.158078	0.194536	-0.0017562	0.988573	-0.184709	0.128665	0.0941183	0.441755	0.113136	0.354661	0.184895	0.128275	-0.0643892	0.599144	-0.0437168	0.721335	0.10763	0.378713	0.126688	0.299592	-0.0841147	0.49198	0.11928	0.328965	-0.0839201	0.492985	0.00806536	0.947559	-0.0818925	0.503529	-0.0821492	0.502187	-0.0525601	0.667984	-0.201908	0.0961694	0.0133855	0.913074	-0.0829393	0.498071	0.0459532	0.707705	-0.119624	0.327562	-0.0619285	0.613205	0.0408464	0.738956	0.0422611	0.730254	0.00793984	0.948374	0.199572	0.100161	0.140684	0.248907	0.259129	0.0315527	0.323865	0.00663436	0.029044	0.812734	0.00114271	0.992565	0.0702778	0.566092	0.130883	0.28374
AUTS2	NA	10.8102	74.3471	NA	magenta	0.234342	0.0526094	0.324001	0.00661018	0.35073	0.00313041	0.152712	0.21031	0.249432	0.0387458	0.0731382	0.550352	0.221256	0.0676958	-0.135801	0.265877	-0.0921333	0.451487	-0.0462182	0.706096	-0.122987	0.314045	-0.226896	0.0608143	-0.467156	5.19569e-05	-0.328718	0.00582018	-0.129197	0.290044	-0.324152	0.00658349	-0.033669	0.78359	-0.0837101	0.494072	0.0395701	0.746835	-0.122014	0.317918	0.311692	0.00913121	0.303011	0.0113796	0.161375	0.185272	0.128566	0.292426	0.0309852	0.800469	0.336108	0.00474933	0.423711	0.000285846	0.11235	0.358035	0.307159	0.0102516	0.313284	0.00876382	-0.310084	0.00951564	-0.101808	0.405186	-0.340886	0.00415344	-0.529647	2.87354e-06	-0.0372948	0.760945	0.306012	0.0105532	0.131981	0.279686	-0.111081	0.363525
AVEN	yellow	7.79139	53.5855	NA	red	0.0415456	0.734651	0.179903	0.139091	0.315604	0.00825175	0.0637311	0.602891	-0.0047691	0.968977	-0.166691	0.171016	-0.057329	0.639859	-0.182558	0.133255	-0.191184	0.115571	-0.165049	0.175333	-0.375047	0.00149722	-0.567505	3.67952e-07	-0.695054	3.45048e-11	-0.480554	2.92698e-05	-0.460599	6.82164e-05	-0.350762	0.00312753	-0.157354	0.196613	-0.0926723	0.448833	0.17306	0.155014	-0.185729	0.126532	0.167818	0.1681	0.18194	0.134597	0.441784	0.000144592	0.25364	0.0354726	0.328867	0.00579677	0.561342	5.23233e-07	0.535059	2.17463e-06	0.00288912	0.981203	0.56879	3.41593e-07	0.485369	2.36748e-05	-0.112291	0.358291	-0.0790597	0.518452	-0.145766	0.232048	-0.226921	0.0607858	0.155134	0.203083	0.381791	0.00120785	0.430721	0.000220438	0.177921	0.143571
AVIL	NA	6.94123	47.7384	NA	paleturquoise	0.0184858	0.880163	0.258323	0.0321041	0.113695	0.352271	0.246464	0.0412019	0.00753966	0.950972	-0.220661	0.0684566	-0.0783358	0.522301	-0.265248	0.0276172	-0.3351	0.00488425	-0.274224	0.0225982	-0.114859	0.347334	-0.0372571	0.761179	-0.17415	0.152392	-0.133032	0.275841	0.184793	0.128489	0.143064	0.240911	0.246513	0.0411601	0.23566	0.0512564	0.327409	0.00603072	0.309773	0.00959172	0.35846	0.00249136	0.383552	0.00114112	0.13388	0.272765	0.208083	0.0862126	0.205342	0.090527	0.25929	0.0314433	0.146216	0.230595	-0.0573804	0.639559	-0.116488	0.34049	-0.0666062	0.5866	-0.105873	0.386591	-0.267661	0.0261835	-0.341221	0.00411421	-0.198096	0.102752	0.024755	0.839991	0.124133	0.309521	0.0360278	0.768836	-0.0785118	0.521364
AVL9	NA	7.24327	49.8157	NA	NA	-0.0835506	0.494898	-0.118266	0.333122	-0.0852401	0.486184	-0.229717	0.0575916	-0.221137	0.0678464	-0.167932	0.167808	0.0651281	0.59495	-0.0589852	0.630207	0.0300518	0.80636	-0.134601	0.270165	-0.0343229	0.779492	-0.0770769	0.529029	0.0448076	0.714676	0.0170926	0.889136	-0.0807784	0.509371	0.0241512	0.843844	-0.0630147	0.606981	0.0534869	0.66248	-1.95414e-05	0.999873	-0.0262127	0.830705	0.0529029	0.665946	-0.0391054	0.74971	-0.0200615	0.870034	-0.0125222	0.918661	0.00467827	0.969567	-0.00496136	0.967727	-0.0829502	0.498014	0.0264809	0.828999	0.0403073	0.742281	0.0201164	0.869681	0.0726226	0.553173	0.126475	0.300411	0.135556	0.266751	0.0794303	0.516487	-0.00391341	0.974541	-0.166169	0.172379	0.0812384	0.506955	0.141312	0.246781
AVP	NA	7.12368	48.9932	NA	darkred	0.0345786	0.777891	0.206202	0.0891548	-0.0285778	0.815687	0.314508	0.00849026	0.0233457	0.84899	-0.120993	0.322015	-0.0957391	0.433897	-0.120283	0.324884	-0.288922	0.0160528	-0.26084	0.0304072	-0.00885715	0.942419	0.0414588	0.735185	0.0696979	0.569308	0.0848053	0.488419	0.349906	0.00320648	0.224013	0.0642573	0.353649	0.00287369	0.254673	0.0347049	0.289236	0.0159329	0.331995	0.00532163	0.223811	0.0645049	0.192563	0.11292	0.0363189	0.767021	0.209399	0.0841996	0.193906	0.110383	0.0784133	0.521888	-0.111108	0.36341	-0.124187	0.309308	-0.277876	0.0207902	-0.367331	0.00190372	-0.0244205	0.842125	-0.265784	0.0272929	-0.170296	0.161818	-0.0144684	0.906072	0.146271	0.230416	0.114386	0.349335	-0.00511936	0.9667	-0.0404339	0.741499
AVPI1	blue	10.1013	69.4719	blue	blue	0.289241	0.0159311	-0.358842	0.00246304	-0.150437	0.217265	-0.300376	0.0121509	0.254643	0.0347273	0.748557	1.4215e-13	0.409437	0.000476935	0.738818	4.26366e-13	0.975231	1.24939e-45	0.721801	2.59786e-12	0.671849	2.61966e-10	0.378348	0.00134857	0.412471	0.000428576	0.62372	1.0343e-08	-0.347691	0.00341927	-0.313849	0.00863663	-0.445408	0.000125535	-0.7108	7.7959e-12	-0.971277	1.67621e-43	-0.695964	3.17455e-11	-0.724175	2.03516e-12	-0.718068	3.79368e-12	-0.643198	2.52557e-09	-0.789108	8.04921e-16	-0.785607	1.31407e-15	-0.835647	4.24717e-19	-0.491392	1.80741e-05	0.188137	0.1216	0.103226	0.398641	0.158279	0.193961	0.0983214	0.421542	0.588844	1.027e-07	0.41647	0.000371659	0.202103	0.0958417	-0.155682	0.201472	-0.628633	7.31512e-09	-0.572598	2.73571e-07	-0.259133	0.0315496
AVPR1A	NA	6.70015	46.0804	NA	NA	0.0233705	0.848832	0.0976084	0.424933	-0.0106569	0.930744	0.0837793	0.493714	0.0594157	0.627707	-0.0440583	0.719248	-0.185802	0.12638	-0.204368	0.0921003	-0.126824	0.299068	-0.0749595	0.54044	-0.120278	0.324903	-0.0452365	0.712063	-0.0165661	0.89253	-0.0673162	0.582608	0.155294	0.20261	0.0551697	0.652534	0.174826	0.150783	0.0460085	0.707369	0.116098	0.342121	0.0635244	0.604069	0.0725218	0.553726	0.0230688	0.850761	0.0401783	0.743077	0.186361	0.125223	0.106106	0.385539	0.0468982	0.701972	-0.0183931	0.88076	-0.0861087	0.481736	-0.0546094	0.655839	-0.14295	0.24129	0.101294	0.407573	-0.0987324	0.419594	-0.0211314	0.863168	-0.0143728	0.90669	0.174291	0.152055	0.204032	0.0926471	0.0911954	0.456126	0.0942592	0.441069
AVPR1B	NA	6.82513	46.94	NA	grey60	-0.0762953	0.533227	-0.112655	0.356723	-0.264083	0.0283328	0.177177	0.14528	0.179233	0.140593	0.22772	0.0598588	0.0308533	0.8013	0.143773	0.238564	0.0874595	0.474861	0.25746	0.0327037	0.0383704	0.754265	0.156201	0.199953	0.0885578	0.469311	0.102903	0.400124	0.0470339	0.701151	0.0697847	0.568826	0.03632	0.767014	-0.0515904	0.673759	-0.0999384	0.413909	-0.00192753	0.987459	-0.165193	0.17495	-0.104715	0.391836	0.0165973	0.892329	-0.00692979	0.954934	-0.0891374	0.466396	-0.128075	0.294288	-0.034946	0.775592	-0.0558953	0.648264	-0.0814804	0.505686	-0.0845817	0.48957	-0.00448882	0.970799	-0.0549397	0.65389	0.0366159	0.76517	0.0374807	0.759789	0.100084	0.413228	0.0827986	0.498803	-0.201815	0.0963255	-0.128372	0.293159
AVPR2	NA	7.47512	51.4103	NA	saddlebrown	-0.0783779	0.522077	-0.131489	0.281499	-0.295878	0.0135723	0.0132548	0.91392	-0.0155873	0.898845	0.0108805	0.929295	-0.116776	0.339291	0.210329	0.0827997	0.0384472	0.753788	0.0125748	0.91832	0.0694753	0.570546	0.207259	0.0874917	0.198362	0.102281	0.100772	0.410005	0.146641	0.229227	-0.00843957	0.945129	-0.0582946	0.634224	-0.162139	0.183174	-0.0123967	0.919473	0.0753581	0.538283	-0.189087	0.119696	-0.0899338	0.462407	0.0574986	0.638868	0.141215	0.247109	-0.108769	0.373658	-0.153781	0.207099	-0.212539	0.0795465	0.0293974	0.810498	-0.0664449	0.587509	-0.189866	0.11815	0.19671	0.105228	-0.103467	0.397532	0.002271	0.985224	0.204983	0.0911036	0.423628	0.000286709	-0.153305	0.208524	-0.167816	0.168107	-0.0409305	0.738438
AWAT2	NA	6.70623	46.1222	NA	steelblue	-0.0555888	0.650066	-0.0288158	0.814179	-0.0314692	0.797418	-0.0598891	0.624964	-0.159283	0.191112	-0.138523	0.256325	-0.0161628	0.895132	-0.180481	0.137804	-0.050054	0.68295	-0.05546	0.650824	0.00157857	0.989729	0.073043	0.550872	0.0500533	0.682955	0.0352017	0.773994	0.096286	0.431264	0.0862228	0.481153	-0.102905	0.400118	0.105353	0.388942	0.0711667	0.561178	0.0417984	0.733096	0.0971529	0.427108	-0.0186159	0.879326	0.0800704	0.513102	0.238229	0.0487005	-0.023296	0.849308	0.00450954	0.970665	-0.106578	0.383419	-0.0679256	0.579192	-0.0273398	0.82354	-0.0748537	0.541014	0.230105	0.0571595	0.10808	0.37671	0.0244009	0.84225	0.00450801	0.970674	0.174279	0.152085	-0.0175441	0.886227	0.112678	0.356625	0.0609377	0.618906
AXIN1	turquoise	8.79489	60.4871	turquoise	turquoise	-0.341323	0.00410244	0.217783	0.0722347	0.0477799	0.696639	0.193342	0.111443	-0.28975	0.0157385	-0.6675	3.75435e-10	-0.195304	0.10779	-0.498826	1.28616e-05	-0.824029	3.42996e-18	-0.573093	2.65736e-07	-0.445037	0.000127372	-0.195518	0.107396	-0.36934	0.00178929	-0.496431	1.43641e-05	0.293319	0.0144433	0.359082	0.00244543	0.410414	0.000460854	0.677913	1.5699e-10	0.8263	2.30809e-18	0.659719	7.04392e-10	0.60792	3.02827e-08	0.730991	9.95652e-13	0.684952	8.53212e-11	0.70823	1.00052e-11	0.66333	5.2722e-10	0.7389	4.22528e-13	0.476838	3.44017e-05	-0.0990272	0.418201	-0.0982596	0.421836	-0.0452766	0.711819	-0.104339	0.393544	-0.60852	2.9102e-08	-0.520964	4.44881e-06	-0.239296	0.04767	0.0663445	0.588075	0.455164	8.51308e-05	0.392378	0.000854215	0.0275019	0.822511
AXIN2	turquoise	9.53561	65.5814	turquoise	turquoise	-0.278664	0.0204166	0.21324	0.0785372	0.0205607	0.866829	0.263856	0.028474	-0.216139	0.074467	-0.543359	1.40494e-06	-0.32749	0.00601743	-0.530634	2.73209e-06	-0.737912	4.71063e-13	-0.552478	8.57568e-07	-0.379202	0.00131236	-0.105486	0.38834	-0.159789	0.189687	-0.381385	0.00122374	0.449732	0.000105836	0.351453	0.00306499	0.375495	0.00147622	0.578976	1.87403e-07	0.749319	1.30163e-13	0.644162	2.34916e-09	0.577638	2.03019e-07	0.481456	2.81362e-05	0.265525	0.027449	0.518495	5.02664e-06	0.56395	4.51202e-07	0.516648	5.50407e-06	0.204306	0.092201	-0.180636	0.137462	-0.243278	0.0439807	-0.332227	0.00528783	-0.101795	0.405247	-0.424973	0.000272888	-0.259087	0.031581	-0.126618	0.299859	0.146124	0.23089	0.458053	7.57093e-05	0.31344	0.00872861	0.209819	0.0835649
AXL	turquoise	10.0486	69.1094	turquoise	turquoise	-0.224248	0.0639713	0.403126	0.000593837	0.0942472	0.441127	0.414253	0.000402299	-0.152923	0.209675	-0.641666	2.83187e-09	-0.264548	0.0280451	-0.629654	6.80164e-09	-0.946636	1.15939e-34	-0.708607	9.64722e-12	-0.407608	0.000508449	-0.0681434	0.577973	-0.138974	0.254766	-0.40443	0.000567738	0.590783	9.10339e-08	0.491721	1.78075e-05	0.656478	9.10526e-10	0.742714	2.76368e-13	0.936982	2.60309e-32	0.887442	3.16456e-24	0.700874	2.01355e-11	0.783193	1.83292e-15	0.403073	0.000594927	0.60758	3.09703e-08	0.699977	2.18972e-11	0.625438	9.1697e-09	0.319432	0.00746369	-0.211462	0.0811195	-0.425454	0.000268102	-0.376194	0.00144399	-0.260116	0.0308878	-0.685309	8.26867e-11	-0.559621	5.76567e-07	-0.283439	0.0182733	0.0300167	0.806582	0.44274	0.000139319	0.265954	0.0271908	0.0526462	0.667471
AXUD1	turquoise	10.2535	70.5183	brown	brown	0.0127945	0.916898	0.515662	5.77586e-06	0.183183	0.13191	0.595741	6.66455e-08	0.19314	0.111824	-0.334553	0.00495899	-0.0123928	0.919498	-0.42617	0.000261109	-0.780427	2.66978e-15	-0.594604	7.16202e-08	-0.178362	0.142566	0.0854091	0.485317	-0.107106	0.381052	-0.349465	0.0032479	0.59603	6.54362e-08	0.328388	0.00587266	0.662809	5.49862e-10	0.556357	6.92042e-07	0.736207	5.67625e-13	0.811979	2.56195e-17	0.620054	1.33412e-08	0.799259	1.8409e-16	0.203289	0.0938678	0.407174	0.000516201	0.477828	3.29584e-05	0.477842	3.29382e-05	0.334028	0.00503148	-0.105171	0.389765	-0.476748	3.45362e-05	-0.31156	0.00916219	-0.51595	5.69539e-06	-0.718447	3.65161e-12	-0.728991	1.23077e-12	-0.46571	5.51993e-05	-0.0828262	0.498659	0.317187	0.00791735	-0.037472	0.759843	-0.20784	0.0865887
AYP1p1	brown	8.46104	58.1909	brown	brown	-0.112752	0.356308	0.387043	0.00101861	0.0450151	0.713411	0.437417	0.000171074	0.0091185	0.940723	-0.38476	0.00109729	0.0566806	0.643655	-0.379794	0.00128779	-0.70645	1.18729e-11	-0.505073	9.60358e-06	-0.0108662	0.929388	0.247865	0.0400268	0.0940094	0.442286	-0.111809	0.36037	0.586221	1.20741e-07	0.606013	3.43379e-08	0.792147	5.21962e-16	0.600555	4.89863e-08	0.687755	6.66118e-11	0.900184	6.98768e-26	0.592855	7.99623e-08	0.748009	1.5142e-13	0.227629	0.0599641	0.353643	0.00287421	0.403142	0.00059351	0.324245	0.00656725	0.134209	0.271577	-0.286824	0.0168736	-0.626018	8.80271e-09	-0.394481	0.000796331	-0.360971	0.00231045	-0.729052	1.22291e-12	-0.692329	4.42096e-11	-0.366097	0.00197718	-0.203282	0.0938795	0.0533517	0.663282	-0.164785	0.176034	-0.336966	0.00463704
AZGP1	blue	6.9649	47.9013	blue	blue	0.085684	0.483908	-0.338898	0.00439285	-0.25983	0.0310791	-0.211479	0.081094	0.104821	0.391351	0.461019	6.70485e-05	0.282359	0.0187407	0.518598	5.00131e-06	0.632093	5.71032e-09	0.435809	0.000181897	0.445603	0.000124579	0.354676	0.00278798	0.303883	0.0111339	0.424547	0.000277202	-0.208297	0.0858829	-0.16456	0.176631	-0.276651	0.0213825	-0.322267	0.0069235	-0.632336	5.61157e-09	-0.382294	0.00118847	-0.482263	2.71565e-05	-0.369091	0.00180313	-0.466757	5.28338e-05	-0.595431	6.79697e-08	-0.488697	2.04073e-05	-0.563228	4.70153e-07	-0.2209	0.0681503	0.346322	0.00355686	-0.0151662	0.901564	0.178588	0.14205	-0.0491953	0.688108	0.358264	0.00250597	0.218185	0.0716966	0.082627	0.499696	-0.353738	0.00286622	-0.46622	5.40347e-05	-0.477938	3.28014e-05	-0.240499	0.0465291
AZI1	turquoise	8.78585	60.4249	brown	brown	0.0398174	0.745306	0.547255	1.13981e-06	0.161842	0.183987	0.482712	2.66255e-05	0.0217738	0.85905	-0.413351	0.000415405	-0.00188093	0.987762	-0.443841	0.000133471	-0.753626	7.86659e-14	-0.511244	7.15565e-06	-0.0861734	0.481405	0.220944	0.0680933	0.0197066	0.872314	-0.14789	0.225242	0.583347	1.43927e-07	0.518757	4.96226e-06	0.712687	6.48005e-12	0.576625	2.15638e-07	0.723709	2.13557e-12	0.863191	1.45366e-21	0.532976	2.42225e-06	0.722415	2.43933e-12	0.313785	0.00865105	0.502379	1.09008e-05	0.377399	0.00138989	0.360182	0.00236602	0.0926307	0.449037	-0.38861	0.000967564	-0.591244	8.84514e-08	-0.449646	0.0001062	-0.257927	0.0323784	-0.748396	1.44811e-13	-0.695465	3.32315e-11	-0.344552	0.00374215	0.036603	0.765251	0.120784	0.322857	-0.0731615	0.550224	-0.291705	0.0150173
AZI2	blue	8.59937	59.1424	red	red	0.121454	0.32016	-0.237832	0.049088	0.0796164	0.515502	-0.365597	0.00200769	0.0696198	0.569742	0.314888	0.00840699	0.156938	0.197814	0.248035	0.039886	0.541196	1.57618e-06	0.386275	0.00104449	-0.030924	0.800855	-0.291087	0.0152423	-0.309378	0.00968891	-0.0605662	0.621049	-0.626054	8.78019e-09	-0.58405	1.37894e-07	-0.656379	9.17654e-10	-0.447548	0.000115401	-0.544378	1.33053e-06	-0.740795	3.42491e-13	-0.348354	0.00335423	-0.359624	0.00240599	-0.00289665	0.981154	-0.24613	0.0414867	-0.318528	0.00764359	-0.0743656	0.543663	0.17067	0.160886	0.330022	0.00561715	0.658663	7.66096e-10	0.60223	4.39578e-08	0.106731	0.382729	0.494689	1.55579e-05	0.318976	0.0075541	0.0610538	0.618236	-0.0116319	0.924426	-0.0365033	0.765872	0.124788	0.306955	0.0641217	0.600665
AZIN1	NA	11.9017	81.8539	NA	darkturquoise	-0.155426	0.202221	-0.189997	0.117892	-0.186602	0.124727	0.0438253	0.720671	-0.0204168	0.867753	0.0197736	0.871883	-0.37101	0.00169894	-0.143233	0.240351	-0.0528968	0.665982	0.00108983	0.992909	-0.0358703	0.769819	0.0980527	0.422818	0.277436	0.021001	0.0146381	0.904976	0.372319	0.00163102	0.0217671	0.859093	-0.157565	0.196006	0.00637176	0.958559	0.0726175	0.553201	0.019123	0.876065	-0.0434632	0.722886	-0.255639	0.0340002	-0.185883	0.126211	0.194461	0.109349	0.032022	0.793936	-0.0526199	0.667628	-0.134371	0.270994	0.0660355	0.589818	-0.064116	0.600698	-0.273315	0.0230682	0.236458	0.0504511	0.168984	0.165124	0.291376	0.0151366	0.0487873	0.690563	0.281254	0.0192289	0.290809	0.0153443	0.178737	0.141714	0.262472	0.0293478
AZU1	NA	6.91004	47.5239	NA	yellow	0.117508	0.336251	0.210721	0.082215	0.248905	0.0391726	0.0968925	0.428354	-0.045248	0.711993	-0.191925	0.114141	-0.071565	0.558982	-0.0848719	0.488076	-0.217866	0.0721227	-0.259206	0.0315001	-0.233194	0.0538125	-0.227217	0.0604408	-0.332219	0.00528888	-0.292597	0.0146979	-0.158638	0.192938	-0.174257	0.152136	0.0456806	0.709361	0.00982049	0.936168	0.199285	0.10066	0.0303706	0.804347	0.234381	0.0525693	0.152737	0.210237	0.122622	0.315494	0.138277	0.25718	0.219893	0.0694485	0.305467	0.0106993	0.232049	0.0550345	-0.0231583	0.850188	0.163464	0.179571	0.146292	0.230351	-0.195258	0.107874	-0.0583636	0.633822	-0.115194	0.345918	-0.0854537	0.485088	0.10065	0.410575	0.187231	0.123438	0.228038	0.0594931	0.135837	0.265752
B2M	turquoise	13.519	92.9774	turquoise	turquoise	-0.303558	0.0112249	0.294413	0.0140655	0.0321157	0.793347	0.286321	0.0170754	-0.295375	0.0137398	-0.754429	7.15338e-14	-0.444075	0.000132257	-0.682793	1.03054e-10	-0.950013	1.37008e-35	-0.771447	8.72629e-15	-0.570838	3.03244e-07	-0.191582	0.114802	-0.188565	0.120739	-0.465512	5.56557e-05	0.505009	9.63275e-06	0.415165	0.000389424	0.499524	1.24526e-05	0.764167	2.19307e-14	0.960876	4.4466e-39	0.793835	4.09112e-16	0.696065	3.14507e-11	0.654233	1.0858e-09	0.493126	1.67071e-05	0.697849	2.66834e-11	0.748857	1.37312e-13	0.685105	8.41859e-11	0.326005	0.00626385	-0.175733	0.148642	-0.294493	0.014038	-0.32387	0.0066334	-0.0748019	0.541294	-0.566326	3.938e-07	-0.38445	0.0011084	-0.108911	0.37303	0.124829	0.306797	0.480653	2.91433e-05	0.435004	0.000187548	0.232275	0.0547912
B3GALNT1	blue	10.5651	72.6615	blue	blue	0.211946	0.0804103	-0.35484	0.00277445	-0.0645781	0.598071	-0.361916	0.00224549	0.1599	0.189375	0.619657	1.37117e-08	0.206505	0.0886765	0.537904	1.87464e-06	0.874501	9.76629e-23	0.695197	3.40562e-11	0.346582	0.00353035	0.018249	0.881687	0.0824323	0.50071	0.371514	0.0016725	-0.578299	1.95154e-07	-0.496523	1.43034e-05	-0.637933	3.73356e-09	-0.73019	1.08413e-12	-0.868593	4.12987e-22	-0.843241	9.91126e-20	-0.635567	4.43982e-09	-0.720455	2.97992e-12	-0.384923	0.0010915	-0.571964	2.83934e-07	-0.650032	1.50333e-09	-0.559389	5.84129e-07	-0.260772	0.0304525	0.178767	0.141647	0.454412	8.77571e-05	0.39187	0.000868773	0.237803	0.0491166	0.633035	5.33527e-09	0.542606	1.46246e-06	0.262632	0.0292459	0.0174163	0.88705	-0.354658	0.0027894	-0.22114	0.0678433	-0.00703183	0.954271
B3GALNT2	NA	7.06149	48.5656	NA	NA	0.119962	0.326187	0.134539	0.270387	0.0155405	0.899147	0.140243	0.250411	0.122566	0.315718	0.0869514	0.477441	-0.00452953	0.970534	-0.0192904	0.874989	-0.0163141	0.894155	0.0837299	0.49397	-0.191769	0.114442	0.0502723	0.681642	-0.0367212	0.764515	0.0117742	0.923505	-0.0617512	0.614223	-0.0234849	0.8481	-0.0651535	0.594806	0.00955089	0.937917	-0.0103204	0.932926	0.0140808	0.908577	-0.137956	0.258294	-0.0249331	0.838856	-0.0513131	0.675415	-0.0246796	0.840472	-0.00439343	0.97142	-0.0557151	0.649323	0.0449616	0.713737	-0.0752323	0.538963	-0.117295	0.337135	-0.00825079	0.946355	-0.101406	0.407052	-0.0323375	0.791952	0.0276108	0.821819	0.158266	0.193998	-0.0877405	0.473438	-0.0301744	0.805586	-0.055473	0.650748	0.00138018	0.99102
B3GALT1	NA	6.78248	46.6467	NA	darkolivegreen	-0.0857672	0.483482	-0.224104	0.0641466	-0.222237	0.0664553	-0.210948	0.0818777	-0.146595	0.229374	0.0905941	0.459114	0.0676171	0.58092	0.272586	0.0234513	0.227306	0.0603372	0.239658	0.0473244	0.220828	0.0682422	0.304375	0.0109973	0.19976	0.0998354	0.312919	0.00884682	0.0165342	0.892735	0.107816	0.377885	-0.0971792	0.426982	-0.032916	0.788316	-0.205231	0.0907042	-0.0689327	0.573566	-0.202254	0.0955878	-0.200607	0.0983776	-0.116785	0.339251	-0.124281	0.30894	-0.233981	0.0529858	-0.242426	0.0447495	-0.206863	0.0881128	-0.0563305	0.645707	-0.0442469	0.718096	-0.0618251	0.613799	0.159109	0.191603	0.151979	0.212535	0.168151	0.167247	0.190175	0.117541	0.0695051	0.57038	-0.144402	0.236495	-0.195665	0.107128	-0.101005	0.40892
B3GALT2	tan	8.52496	58.6306	sienna3	sienna3	0.0671419	0.583587	-0.28917	0.0159582	-0.00148645	0.990328	-0.388363	0.000975476	-0.0952762	0.436134	0.147814	0.225483	0.23153	0.0555955	0.211098	0.0816561	0.464234	5.86996e-05	0.0741071	0.545068	0.194243	0.109754	-0.113571	0.352803	-0.0613117	0.616751	0.0296516	0.80889	-0.326636	0.00615809	-0.474078	3.8742e-05	-0.480339	2.95466e-05	-0.203679	0.093226	-0.455578	8.37181e-05	-0.529165	2.94502e-06	-0.185916	0.126143	-0.220761	0.0683283	-0.255549	0.0340658	-0.401881	0.000619762	-0.214626	0.0765689	-0.157232	0.196965	0.181317	0.13596	0.620219	1.31903e-08	0.380052	0.00127718	0.535894	2.0822e-06	0.0277473	0.820953	0.531355	2.6329e-06	0.208919	0.0849294	-0.0910148	0.457022	-0.19422	0.109796	-0.234205	0.0527523	0.0106236	0.93096	0.0887609	0.468288
B3GALT3	NA	6.83737	47.0242	NA	purple	0.249937	0.0383402	0.124209	0.309224	0.174252	0.152148	-0.0789909	0.518817	0.107397	0.37975	0.0648836	0.596336	0.149801	0.219239	0.140978	0.247912	0.141696	0.245485	-0.0105617	0.931362	0.0200664	0.870003	0.0438904	0.720274	-0.0765617	0.531794	-0.0198418	0.871445	-0.157298	0.196774	-0.167929	0.167816	-0.0312045	0.799085	-0.182147	0.134146	-0.167751	0.168275	-0.159368	0.190873	-0.0239135	0.845362	0.00764449	0.950291	0.0309243	0.800852	-0.0275319	0.82232	-0.19355	0.111051	-0.0771418	0.528681	0.0386648	0.752439	0.0743116	0.543956	0.0659148	0.590499	0.144352	0.236657	-0.0741771	0.544687	0.0907293	0.458441	-0.0652492	0.594264	-0.0385977	0.752855	-0.0405752	0.740628	-0.155493	0.202026	-0.104674	0.392021	-0.172968	0.155239
B3GALT4	blue	7.39295	50.8452	NA	blue	0.00951292	0.938163	-0.360778	0.00232391	-0.368999	0.0018083	-0.153382	0.208294	0.158203	0.194179	0.454215	8.84553e-05	0.191778	0.114424	0.442842	0.000138771	0.587692	1.1028e-07	0.446002	0.000122643	0.427274	0.000250657	0.345886	0.00360172	0.416819	0.000367035	0.581475	1.61226e-07	-0.145131	0.23411	-0.028845	0.813994	-0.221302	0.0676365	-0.399705	0.000667587	-0.555957	7.07613e-07	-0.286394	0.0170462	-0.561798	5.09913e-07	-0.507866	8.41242e-06	-0.340582	0.00418927	-0.496969	1.40129e-05	-0.448587	0.000110754	-0.600606	4.88252e-08	-0.434738	0.000189452	0.0500936	0.682713	-0.0494067	0.686836	-0.0380472	0.75627	0.179985	0.138909	0.223872	0.0644299	0.277339	0.0210478	0.291866	0.014959	-0.0759066	0.535321	-0.513794	6.32578e-06	-0.473081	4.043e-05	-0.192092	0.113821
B3GALT5	NA	6.82352	46.9289	NA	saddlebrown	-0.0658945	0.590614	-0.132526	0.277689	-0.00506612	0.967046	-0.144219	0.237095	-0.0673879	0.582205	-0.0433484	0.723589	-0.0827497	0.499057	-0.0317232	0.795818	0.0600279	0.624161	0.063559	0.603872	-0.134444	0.270731	-0.114802	0.347576	-0.0393327	0.748303	-0.0649703	0.595845	-0.0860176	0.482201	-0.15587	0.20092	-0.1839	0.130378	-0.192666	0.112725	-0.0403593	0.74196	-0.176282	0.147358	-0.0823389	0.501198	-0.216863	0.0734774	0.0849938	0.487449	0.0814765	0.505706	-0.0553664	0.651375	0.0616546	0.614778	0.0341482	0.780586	0.00465351	0.969728	0.239499	0.0474752	0.0951367	0.436809	0.22005	0.0692444	0.117562	0.336028	0.158195	0.194201	0.102101	0.403829	0.273281	0.0230859	0.119365	0.328616	0.176693	0.146401	0.229139	0.0582409
B3GALT6	yellow	9.08197	62.4614	NA	darkorange	-0.314447	0.00850386	0.0895369	0.464392	0.00230846	0.984981	-0.00512311	0.966675	-0.25853	0.031962	-0.499051	1.27285e-05	-0.101636	0.405983	-0.352684	0.00295642	-0.518189	5.10297e-06	-0.36424	0.00209256	-0.303446	0.0112565	-0.245997	0.0415996	-0.313016	0.0088248	-0.292285	0.014809	0.0172625	0.888041	0.265936	0.0272017	0.357881	0.0025348	0.384495	0.00110678	0.524706	3.69053e-06	0.398674	0.000691375	0.414315	0.000401409	0.507635	8.50543e-06	0.575787	2.26654e-07	0.410798	0.000454663	0.415184	0.000389154	0.55724	6.58836e-07	0.380054	0.00127712	-0.117875	0.334735	0.040885	0.738718	0.0686551	0.575114	-0.0769513	0.529702	-0.423102	0.000292285	-0.350398	0.00316084	-0.181985	0.1345	-0.0760019	0.534807	0.24948	0.0387071	0.244617	0.0427946	0.0116179	0.924517
B3GALTL	turquoise	8.99579	61.8687	turquoise	turquoise	-0.30954	0.00964902	0.307518	0.0101588	0.0200067	0.870386	0.374556	0.00152056	-0.180674	0.137378	-0.6475	1.82469e-09	-0.374704	0.00151349	-0.706429	1.18969e-11	-0.939098	8.58012e-33	-0.668256	3.52816e-10	-0.451378	9.91188e-05	-0.148424	0.223555	-0.14438	0.236565	-0.416754	0.000367896	0.579497	1.81628e-07	0.504008	1.00985e-05	0.601092	4.73167e-08	0.709245	9.06931e-12	0.937156	2.37942e-32	0.819975	6.85919e-18	0.650144	1.49044e-09	0.686094	7.71644e-11	0.462223	6.37998e-05	0.689449	5.72797e-11	0.717495	4.01865e-12	0.668922	3.33984e-10	0.342427	0.00397594	-0.199858	0.0996656	-0.34615	0.00357456	-0.347514	0.00343675	-0.13903	0.254573	-0.654821	1.03701e-09	-0.454556	8.72488e-05	-0.264267	0.0282188	0.052975	0.665518	0.55953	5.7953e-07	0.360704	0.00232908	0.109235	0.371602
B3GAT1	blue	10.4297	71.7305	blue	blue	0.118798	0.330937	-0.422559	0.000298155	-0.296566	0.0133461	-0.306005	0.0105553	0.163726	0.178867	0.664872	4.65312e-10	0.189855	0.118172	0.721814	2.59417e-12	0.868306	4.42081e-22	0.790334	6.76483e-16	0.492924	1.68614e-05	0.32126	0.0071114	0.418074	0.000350839	0.639916	3.22525e-09	-0.303227	0.0113184	-0.172929	0.155333	-0.386114	0.00105	-0.601767	4.5297e-08	-0.847055	4.63343e-20	-0.596413	6.38613e-08	-0.72413	2.04458e-12	-0.773054	7.08839e-15	-0.510088	7.56462e-06	-0.681144	1.18917e-10	-0.706982	1.1283e-11	-0.823133	4.00326e-18	-0.585643	1.25094e-07	-0.02908	0.812506	0.0513611	0.675129	-0.00355938	0.976844	0.230241	0.0570085	0.508006	8.3564e-06	0.546951	1.15871e-06	0.482534	2.68342e-05	-0.0249376	0.838827	-0.51882	4.94695e-06	-0.49637	1.44047e-05	-0.147515	0.226434
B3GAT2	turquoise	6.90429	47.4844	turquoise	turquoise	-0.186357	0.125231	0.262866	0.0290969	0.0499722	0.683441	0.222319	0.0663523	-0.237414	0.0494992	-0.586304	1.20123e-07	-0.357758	0.00254414	-0.538562	1.81108e-06	-0.731845	9.08944e-13	-0.619833	1.35462e-08	-0.555994	7.06171e-07	-0.197408	0.103976	-0.207273	0.0874696	-0.406034	0.00053707	0.414172	0.000403453	0.232305	0.0547592	0.289722	0.0157489	0.550314	9.65448e-07	0.735607	6.05955e-13	0.539876	1.69006e-06	0.565568	4.11321e-07	0.471541	4.31724e-05	0.346411	0.00354781	0.557641	6.44218e-07	0.618344	1.50067e-08	0.552645	8.49744e-07	0.322906	0.0068066	-0.0414822	0.735041	-0.156649	0.198651	-0.208863	0.0850143	-0.028151	0.818393	-0.335871	0.00478069	-0.186496	0.124945	-0.0849416	0.487718	0.143634	0.239022	0.475117	3.70515e-05	0.460396	6.87887e-05	0.302759	0.0114517
B3GAT3	blue	7.96923	54.8086	blue	blue	0.0871085	0.476642	-0.427833	0.000245512	-0.272791	0.0233429	-0.357246	0.00258329	0.131306	0.282173	0.602025	4.45457e-08	0.335179	0.00487355	0.659407	7.22139e-10	0.839097	2.21312e-19	0.75806	4.63326e-14	0.551728	8.93615e-07	0.253654	0.0354621	0.248127	0.03981	0.579422	1.82453e-07	-0.394062	0.000807563	-0.206772	0.088255	-0.40631	0.000531942	-0.603458	4.05844e-08	-0.820265	6.53211e-18	-0.630057	6.60859e-09	-0.654532	1.06074e-09	-0.612217	2.27424e-08	-0.330287	0.00557658	-0.58288	1.48067e-07	-0.694015	3.79354e-11	-0.639171	3.40783e-09	-0.389368	0.00094375	0.0744583	0.543159	0.208599	0.0854192	0.241066	0.0459994	0.198466	0.102098	0.402189	0.000613252	0.35024	0.00317547	0.211452	0.0811344	-0.116396	0.340875	-0.487778	2.12647e-05	-0.44691	0.000118339	-0.278422	0.0205307
B3Gn-T6	NA	7.21075	49.5921	NA	white	0.00332672	0.978357	-0.0619422	0.613126	-0.0571633	0.640828	0.183689	0.130827	0.228327	0.0591625	0.248405	0.0395816	0.0683093	0.577046	0.0875911	0.474194	0.100309	0.412172	0.139853	0.251742	0.252247	0.0365298	0.229554	0.0577744	0.239336	0.0476317	0.121509	0.319939	0.138276	0.257182	0.0307541	0.801926	0.0742789	0.544134	-0.081521	0.505473	-0.121598	0.319582	0.0352831	0.773486	-0.145506	0.232891	0.0311597	0.799368	-0.261787	0.0297886	-0.206849	0.0881339	-0.0842444	0.491309	-0.1332	0.27523	0.0523356	0.669319	0.145884	0.231668	-0.152515	0.210908	-0.00980202	0.936288	-0.227834	0.0597269	-0.0961418	0.431957	-0.128389	0.293096	-0.221476	0.0674162	-0.167605	0.168649	-0.026602	0.828229	-0.223033	0.0654625	-0.219737	0.0696518
B3GNT1	blue	11.9496	82.1838	blue	blue	0.194921	0.108496	-0.35088	0.00311674	-0.175537	0.149103	-0.253744	0.0353944	0.242429	0.044747	0.724029	2.06613e-12	0.47222	4.1943e-05	0.762369	2.73976e-14	0.877155	4.98971e-23	0.746086	1.88711e-13	0.630716	6.30443e-09	0.397336	0.000723412	0.397755	0.000713248	0.571684	2.88621e-07	-0.318256	0.00769858	-0.196192	0.106166	-0.335872	0.00478066	-0.544462	1.32455e-06	-0.879736	2.55804e-23	-0.58686	1.16083e-07	-0.638856	3.48798e-09	-0.605132	3.6382e-08	-0.579711	1.79316e-07	-0.789346	7.78293e-16	-0.655421	9.89388e-10	-0.768296	1.30573e-14	-0.390567	0.000907119	0.112768	0.356238	0.0223748	0.855201	0.174299	0.152037	-0.0101034	0.934333	0.481495	2.80877e-05	0.351738	0.00303951	0.183954	0.130262	-0.291796	0.0149845	-0.575426	2.31555e-07	-0.570763	3.04578e-07	-0.330109	0.00560375
B3GNT2	NA	7.44512	51.204	NA	darkgreen	-0.217278	0.0729147	-0.387409	0.00100648	-0.304174	0.0110529	-0.273927	0.0227508	-0.13518	0.268091	0.023221	0.849787	-0.0125593	0.918421	0.184049	0.13006	0.21564	0.0751544	0.112466	0.357535	-0.0558016	0.648815	0.0516014	0.673694	0.0472937	0.699578	-0.0283205	0.817318	-0.126583	0.299994	-0.115939	0.342787	-0.327106	0.00608033	-0.0838061	0.493575	-0.188232	0.121408	-0.17153	0.158755	-0.169199	0.164578	-0.224294	0.0639151	-0.0817859	0.504086	-0.225804	0.0621002	-0.0988927	0.418836	-0.124075	0.309751	0.0421808	0.730747	0.195166	0.108043	0.115341	0.345299	0.223247	0.0651988	0.0885701	0.469249	0.312236	0.00900407	0.257361	0.0327731	0.227119	0.0605544	-0.0173604	0.88741	-0.156116	0.200201	-0.0691542	0.572332	0.103465	0.397543
B3GNT3	NA	6.95771	47.8518	NA	paleturquoise	0.0072182	0.95306	0.0993688	0.416589	0.0681667	0.577843	0.111518	0.361628	0.0466551	0.703446	-0.0318913	0.794759	0.300511	0.0121103	0.0551975	0.65237	-0.103771	0.396141	-0.145402	0.233231	0.0476682	0.697314	0.109466	0.370588	-0.112716	0.356461	-0.0984656	0.420858	-0.0329186	0.788299	0.0619199	0.613254	0.0754124	0.537989	0.175553	0.149063	0.0796065	0.515554	0.157727	0.195541	0.142348	0.243297	0.36027	0.00235974	0.0176502	0.885543	-0.164587	0.17656	0.117356	0.336882	0.129691	0.288187	0.31301	0.00882609	0.0818562	0.503719	-0.100869	0.409553	0.246109	0.0415042	-0.42563	0.000266369	-0.11103	0.363748	-0.336082	0.0047528	-0.376817	0.00141579	-0.357868	0.00253585	-0.104466	0.392968	-0.113536	0.352953	-0.282247	0.0187894
B3GNT4	blue	7.27259	50.0174	blue	blue	0.235485	0.0514345	-0.3864	0.00104024	-0.131696	0.280735	-0.31308	0.00881019	0.212089	0.0802002	0.710388	8.11599e-12	0.36172	0.00225884	0.742116	2.95524e-13	0.9344	9.58114e-32	0.703651	1.5502e-11	0.587906	1.08835e-07	0.25477	0.0346341	0.32575	0.00630695	0.547168	1.14518e-06	-0.413645	0.000411085	-0.37197	0.00164889	-0.491054	1.83526e-05	-0.691456	4.78361e-11	-0.925298	6.41523e-30	-0.737674	4.835e-13	-0.705633	1.28387e-11	-0.751329	1.03029e-13	-0.580069	1.75488e-07	-0.730119	1.09236e-12	-0.705489	1.30164e-11	-0.743013	2.67255e-13	-0.456983	7.90797e-05	0.203505	0.0935111	0.208609	0.0854039	0.200733	0.098161	0.139113	0.254284	0.602787	4.23963e-08	0.478266	3.23382e-05	0.236421	0.0504877	-0.119865	0.326578	-0.504575	9.83222e-06	-0.429238	0.000233006	-0.154954	0.203612
B3GNT5	turquoise	6.9	47.4549	NA	turquoise	-0.202832	0.0946238	0.169837	0.162968	-0.0885052	0.469576	0.3459	0.00360029	0.0236609	0.846976	-0.288306	0.0162902	-0.224834	0.0632618	-0.357949	0.00252969	-0.558271	6.21915e-07	-0.409496	0.000475956	-0.328544	0.00584786	-0.213191	0.0786069	-0.130187	0.28633	-0.300998	0.0119649	0.301732	0.0117487	0.294316	0.0140984	0.335351	0.0048503	0.501791	1.12048e-05	0.555547	7.23883e-07	0.468966	4.81479e-05	0.322109	0.00695268	0.426924	0.000253929	0.33977	0.00428633	0.36717	0.00191317	0.499969	1.21978e-05	0.415233	0.000388482	0.222506	0.0661188	-0.155322	0.20253	-0.202028	0.0959666	-0.189081	0.119707	-0.106911	0.381924	-0.44237	0.000141341	-0.271048	0.0242773	-0.127963	0.294714	-0.0460301	0.707238	0.327063	0.00608748	0.217913	0.0720608	0.0105632	0.931352
B3GNT6	blue	11.2144	77.1276	blue	blue	0.137826	0.258749	-0.490475	1.88391e-05	-0.237828	0.0490921	-0.361926	0.00224482	0.16921	0.16455	0.713069	6.24099e-12	0.314541	0.00848309	0.7684	1.28866e-14	0.96723	1.2994e-41	0.793176	4.50085e-16	0.517674	5.23402e-06	0.291078	0.0152454	0.310332	0.00945554	0.534094	2.28619e-06	-0.441017	0.000148949	-0.323727	0.00665894	-0.579912	1.77153e-07	-0.667711	3.68978e-10	-0.952635	2.35168e-36	-0.757305	5.07398e-14	-0.775127	5.40615e-15	-0.79058	6.53152e-16	-0.552979	8.34263e-07	-0.743089	2.64973e-13	-0.719958	3.1343e-12	-0.775032	5.47435e-15	-0.451495	9.86563e-05	0.152872	0.20983	0.226635	0.0611196	0.218467	0.071322	0.159786	0.189696	0.645381	2.1429e-09	0.563115	4.73166e-07	0.375684	0.00146745	-0.110102	0.367795	-0.51138	7.10898e-06	-0.439937	0.000155296	-0.129772	0.287882
B3GNT7	NA	6.82472	46.9372	NA	darkgreen	0.0325713	0.790482	-0.0176566	0.885502	0.0424454	0.729123	-0.234607	0.0523356	-0.215063	0.0759574	-0.137008	0.261615	-0.115148	0.346114	-0.0494496	0.686579	0.089092	0.466624	-0.077753	0.52541	-0.059008	0.630074	-0.0553717	0.651344	-0.0181178	0.882532	-0.00391313	0.974543	-0.137367	0.260353	-0.233015	0.0540023	-0.213944	0.077533	-0.100379	0.411842	-0.0719589	0.556815	-0.151852	0.21292	0.1609	0.186586	-0.0893284	0.465438	-0.0488608	0.69012	0.00403579	0.973745	-0.129747	0.287976	0.00544416	0.964588	0.0348546	0.776164	0.27271	0.023386	0.165778	0.173406	0.136023	0.265089	0.151605	0.213677	0.301257	0.0118881	0.133642	0.273624	0.0200287	0.870244	0.175595	0.148965	-0.0784148	0.52188	0.0966162	0.429678	0.185383	0.127251
B3GNT8	salmon	7.07303	48.6449	NA	salmon	-0.0387252	0.752065	-0.111696	0.360858	-0.184263	0.129608	-0.0594324	0.62761	-0.010269	0.93326	0.100072	0.413281	0.353632	0.00287517	0.151417	0.21425	0.175488	0.149218	0.164736	0.176165	0.350856	0.00311897	0.542637	1.46008e-06	0.377398	0.00138995	0.34551	0.00364089	0.208845	0.0850419	0.32481	0.00646834	0.101253	0.407764	0.0487704	0.690664	-0.169889	0.162837	0.127037	0.298251	-0.0404499	0.741401	0.00711242	0.953747	-0.21547	0.0753907	-0.224164	0.0640739	-0.154139	0.20603	-0.284345	0.0178895	-0.123128	0.313485	0.0518186	0.672398	-0.335357	0.00484957	-0.0442099	0.718322	0.0335392	0.784404	0.031893	0.794749	-0.127563	0.29624	-0.187764	0.122354	-0.262498	0.0293314	-0.355731	0.00270227	-0.426322	0.000259641	-0.364683	0.00206454
B3GNT9	turquoise	7.15287	49.194	turquoise	turquoise	-0.176303	0.147309	0.260857	0.0303959	0.016234	0.894672	0.183602	0.131012	-0.236272	0.0506376	-0.522862	4.04762e-06	-0.227817	0.0597467	-0.422768	0.000295887	-0.648939	1.63484e-09	-0.473592	3.95571e-05	-0.279138	0.0201947	-0.0654413	0.593176	-0.0655247	0.592705	-0.176585	0.146652	0.408667	0.000489982	0.40743	0.000511618	0.495829	1.47666e-05	0.46279	6.2322e-05	0.657529	8.38138e-10	0.597607	5.91832e-08	0.431194	0.00021656	0.482812	2.65083e-05	0.385608	0.00106745	0.57638	2.18802e-07	0.538303	1.83588e-06	0.410289	0.000462884	0.155538	0.201894	-0.158463	0.193437	-0.29329	0.0144535	-0.270322	0.0246756	-0.0238247	0.84593	-0.486946	2.20695e-05	-0.301554	0.0118007	-0.10186	0.404944	0.108804	0.373504	0.305582	0.0106683	0.259747	0.0311349	0.0375584	0.759306
B3GNTL1	NA	7.22161	49.6668	NA	blue	0.0780558	0.523793	-0.192499	0.113042	-0.0742951	0.544046	-0.30028	0.0121799	-0.0681244	0.57808	0.238025	0.0488996	0.268794	0.0255322	0.352647	0.00295964	0.437863	0.000168179	0.341929	0.00403251	0.400024	0.000660371	0.172476	0.156435	0.175837	0.148399	0.424808	0.000274549	-0.225604	0.0623382	-0.0444634	0.716774	-0.096068	0.432312	-0.304519	0.0109577	-0.419377	0.000334721	-0.285472	0.0174211	-0.301501	0.0118164	-0.334898	0.00491169	-0.185562	0.126878	-0.365813	0.00199448	-0.335192	0.00487188	-0.351517	0.00305931	-0.243622	0.043674	0.0274126	0.823078	0.0259451	0.832408	0.0602684	0.62277	0.146819	0.228657	0.223519	0.0648633	0.112272	0.358374	0.0926732	0.448828	-0.175055	0.150239	-0.387304	0.00100993	-0.252091	0.0366495	-0.239608	0.0473719
B4GALNT1	blue	7.94344	54.6312	blue	blue	0.309609	0.00963203	-0.347291	0.00345899	-0.0934169	0.44518	-0.327835	0.00596142	0.252685	0.0361944	0.733943	7.25605e-13	0.426163	0.000261175	0.716667	4.36648e-12	0.979639	1.88917e-48	0.702291	1.76273e-11	0.594608	7.16016e-08	0.283871	0.0180896	0.308191	0.00998637	0.524918	3.65143e-06	-0.447394	0.000116105	-0.401619	0.000625355	-0.530542	2.74499e-06	-0.724841	1.89962e-12	-0.979239	3.60352e-48	-0.769376	1.13815e-14	-0.719526	3.27461e-12	-0.71242	6.65276e-12	-0.597599	5.92164e-08	-0.748331	1.45901e-13	-0.770126	1.03402e-14	-0.763634	2.34314e-14	-0.409284	0.000479509	0.243374	0.0438948	0.217969	0.0719851	0.277084	0.0211716	0.110429	0.366367	0.611738	2.3486e-08	0.439773	0.000156279	0.177695	0.144089	-0.169518	0.16377	-0.600436	4.93626e-08	-0.493524	1.64075e-05	-0.228463	0.0590068
B4GALNT2	NA	6.76118	46.5001	NA	lightgreen	-0.132904	0.276307	0.0538653	0.660238	0.116731	0.339479	-0.102116	0.403757	-0.253604	0.0354994	-0.320148	0.007324	-0.0363033	0.767118	-0.166372	0.171848	-0.200929	0.0978268	-0.192809	0.112452	-0.131512	0.281412	0.0505704	0.679857	-0.0773316	0.527664	-0.148362	0.22375	0.00479559	0.968805	0.107125	0.380968	0.0926971	0.448711	0.119321	0.328798	0.211579	0.0809467	0.198647	0.101779	0.237204	0.0497073	0.217755	0.0722718	0.198737	0.10162	0.223298	0.0651353	0.162151	0.183139	0.207734	0.0867528	0.203757	0.0930969	-0.0284404	0.816558	0.0107129	0.930382	0.0943348	0.440701	0.111803	0.360395	-0.0637552	0.602753	-0.127055	0.298181	-0.0284146	0.816721	0.0551963	0.652377	-0.0686466	0.575162	0.103196	0.398779	0.071466	0.559528
B4GALNT3	NA	6.8351	47.0086	NA	NA	-0.125605	0.303776	-0.149638	0.219746	-0.0126863	0.917599	-0.000572945	0.996272	-0.0581515	0.635058	-0.0252096	0.837093	-0.198116	0.102716	0.00235406	0.984684	0.00627199	0.959208	0.0206908	0.865994	-0.0319159	0.794604	-0.00250539	0.983699	-0.0205631	0.866814	-0.0387164	0.752119	0.0276527	0.821553	-0.0586063	0.632409	-0.111613	0.36122	-0.131232	0.282446	0.0115279	0.9251	-0.0472116	0.700075	-0.0117235	0.923833	-0.0866291	0.479081	-0.0245017	0.841607	0.0726108	0.553238	0.0444444	0.716891	0.0298515	0.807626	-0.101107	0.408442	0.170626	0.160995	0.145801	0.231936	-0.0641374	0.600576	0.144582	0.235905	0.122152	0.317365	0.147517	0.226429	0.0968772	0.428427	0.17862	0.141978	0.206705	0.0883601	0.1265	0.300316	0.195298	0.1078
B4GALNT4	NA	8.5834	59.0325	NA	darkmagenta	-0.129383	0.289343	-0.170479	0.16136	-0.182441	0.133508	-0.236868	0.0500414	-0.153076	0.209215	-0.110989	0.363923	-0.456996	7.90396e-05	-0.241867	0.0452603	0.0240502	0.844489	0.0633445	0.605096	-0.295011	0.0138624	-0.441644	0.000145376	-0.0396274	0.746481	0.119752	0.327037	-0.14602	0.231226	-0.0136268	0.911514	-0.0939252	0.442697	-0.157307	0.196749	0.0160358	0.895951	-0.224908	0.0631723	-0.125841	0.302858	-0.322613	0.00685994	0.22497	0.0630976	0.204781	0.0914303	0.0480927	0.69475	0.0525397	0.668105	-0.157916	0.194998	-0.0725542	0.553548	0.278628	0.0204337	-0.0711814	0.561097	0.477329	3.36784e-05	0.10553	0.38814	0.428826	0.00023661	0.345255	0.00366756	0.241918	0.0452134	0.264167	0.0282804	0.367853	0.00187336	0.387618	0.000999609
B4GALT1	turquoise	7.57225	52.0783	turquoise	turquoise	-0.304627	0.010928	0.290498	0.0154591	0.0665391	0.586978	0.341794	0.00404804	-0.165922	0.173027	-0.610702	2.51708e-08	-0.223331	0.0650941	-0.62201	1.1652e-08	-0.871841	1.8859e-22	-0.632318	5.61865e-09	-0.419909	0.000328329	-0.185675	0.126644	-0.243556	0.0437323	-0.424216	0.000280589	0.427211	0.000251243	0.429696	0.000229053	0.568416	3.49081e-07	0.732679	8.31261e-13	0.871075	2.2731e-22	0.755938	5.97754e-14	0.626784	8.33925e-09	0.721931	2.56348e-12	0.47935	3.08483e-05	0.553863	7.94615e-07	0.724251	2.01929e-12	0.694175	3.73892e-11	0.423882	0.000284055	-0.182037	0.134387	-0.256731	0.0332178	-0.196348	0.105884	-0.255719	0.0339421	-0.644037	2.37128e-09	-0.538038	1.86159e-06	-0.305451	0.0107036	-0.0766814	0.531151	0.488348	2.07289e-05	0.300732	0.0120441	0.0639512	0.601637
B4GALT2	NA	8.30844	57.1415	NA	brown	0.0526303	0.667566	0.210888	0.0819665	0.212308	0.0798821	0.175973	0.148079	-0.0481875	0.694178	-0.123011	0.313951	-0.0726254	0.553158	-0.0680136	0.578699	-0.219639	0.0697787	-0.128688	0.291965	0.104377	0.393373	0.209266	0.0844017	0.186021	0.125925	-0.0633084	0.605302	0.30068	0.0120598	0.159714	0.189899	0.2186	0.0711452	0.207778	0.086684	0.206551	0.0886031	0.348155	0.00337367	0.163184	0.180328	0.220463	0.0687112	-0.228314	0.059177	0.0112905	0.926638	0.111816	0.360338	-0.0564439	0.645042	-0.127795	0.295352	-0.0925415	0.449476	-0.362337	0.00221707	-0.321219	0.0071191	-0.129945	0.287236	-0.125849	0.30283	-0.133652	0.273588	0.0129201	0.916085	0.0869521	0.477437	-0.0373261	0.76075	-0.0580805	0.635472	0.0207339	0.865718
B4GALT3	brown	9.54042	65.6145	brown	brown	-0.127532	0.296356	0.318057	0.00773894	0.067532	0.581397	0.398837	0.000687561	0.007083	0.953938	-0.330487	0.0055461	0.0831218	0.497122	-0.229517	0.0578161	-0.598516	5.58443e-08	-0.391972	0.000865825	-0.0702885	0.566033	0.318817	0.00758571	0.04904	0.689042	-0.184568	0.128964	0.492637	1.70826e-05	0.465623	5.53987e-05	0.571613	2.89821e-07	0.541296	1.56781e-06	0.575164	2.35168e-07	0.759903	3.7058e-14	0.437614	0.000169791	0.653433	1.15566e-09	0.19431	0.109628	0.26831	0.0258089	0.291067	0.0152493	0.290202	0.0155691	0.210535	0.0824919	-0.313424	0.00873228	-0.514266	6.18243e-06	-0.255903	0.0338101	-0.385598	0.0010678	-0.570832	3.03352e-07	-0.606538	3.31725e-08	-0.315998	0.00816736	-0.118926	0.330411	0.0503364	0.681258	-0.13231	0.278477	-0.238392	0.0485413
B4GALT4	turquoise	9.07988	62.4471	turquoise	turquoise	-0.251346	0.0372272	0.334767	0.00492958	0.0645449	0.598259	0.368469	0.00183812	-0.195432	0.107554	-0.668383	3.4915e-10	-0.517355	5.31657e-06	-0.733016	8.01756e-13	-0.942857	1.07903e-33	-0.705259	1.33054e-11	-0.550929	9.33573e-07	-0.239583	0.0473953	-0.176932	0.145847	-0.474639	3.78199e-05	0.556099	7.02048e-07	0.394415	0.00079808	0.482638	2.67118e-05	0.681256	1.17769e-10	0.945939	1.77112e-34	0.757825	4.76627e-14	0.663472	5.21199e-10	0.598765	5.49576e-08	0.439911	0.00015545	0.744402	2.28487e-13	0.713335	6.07962e-12	0.653087	1.18713e-09	0.271898	0.0238179	-0.151059	0.21535	-0.288441	0.016238	-0.410756	0.000455335	-0.0303191	0.804672	-0.565246	4.18993e-07	-0.338679	0.00441984	-0.11397	0.351103	0.253371	0.0356748	0.597259	6.05115e-08	0.467125	5.20236e-05	0.282087	0.0188598
B4GALT5	NA	10.9092	75.0283	NA	sienna3	-0.372095	0.00164243	-0.441756	0.000144745	-0.291545	0.0150753	-0.297012	0.013201	-0.316454	0.00807078	-0.129878	0.287486	-0.000440893	0.997131	0.104828	0.391321	0.0956431	0.434361	-0.00661729	0.956964	-0.118401	0.332566	0.056066	0.647261	-0.117131	0.337813	-0.0823821	0.500972	-0.143574	0.239219	-0.0513521	0.675182	-0.30193	0.0116909	0.0366856	0.764736	-0.0630352	0.606863	-0.132258	0.27867	-0.0497333	0.684875	-0.108049	0.376848	0.0249833	0.838536	-0.0198317	0.87151	0.0188897	0.877565	0.0870611	0.476883	0.133945	0.272529	0.318388	0.00767187	0.241709	0.0454049	0.252443	0.0363794	0.0955973	0.434582	0.31445	0.00850316	0.229304	0.0580549	0.107945	0.377313	-0.0986725	0.419878	0.0577306	0.637513	0.144887	0.234907	0.212185	0.080061
B4GALT6	blue	7.82177	53.7943	blue	blue	0.140755	0.248666	-0.48254	2.6828e-05	-0.166215	0.172259	-0.42274	0.000296188	0.121811	0.318729	0.656264	9.25978e-10	0.280282	0.0196676	0.678348	1.51255e-10	0.965874	4.94843e-41	0.751227	1.04269e-13	0.449469	0.000106946	0.164163	0.177693	0.232175	0.0548983	0.468277	4.95665e-05	-0.544508	1.3213e-06	-0.414855	0.000393751	-0.618667	1.46784e-08	-0.695208	3.40222e-11	-0.950769	8.3283e-36	-0.82714	1.99053e-18	-0.72649	1.60032e-12	-0.789236	7.90508e-16	-0.517103	5.38284e-06	-0.738778	4.28256e-13	-0.714334	5.50819e-12	-0.699497	2.28995e-11	-0.369112	0.00180195	0.190221	0.117451	0.336578	0.00468746	0.330014	0.00561831	0.21216	0.0800973	0.717827	3.88693e-12	0.600371	4.95704e-08	0.337429	0.00457748	-0.103808	0.395972	-0.485328	2.37176e-05	-0.333447	0.00511295	-0.0420564	0.731511
B4GALT7	brown	9.4403	64.9259	brown	brown	0.0212994	0.862091	0.226654	0.0610973	0.0178689	0.884134	0.416904	0.000365909	0.187592	0.122702	0.0255034	0.835221	0.0887524	0.468331	0.0205623	0.866819	-0.279397	0.0200744	-0.08612	0.481678	0.259262	0.0314619	0.561091	5.30721e-07	0.371632	0.00166636	0.168026	0.167566	0.591358	8.78269e-08	0.477976	3.27479e-05	0.568111	3.55299e-07	0.314065	0.00858838	0.252214	0.0365548	0.628928	7.16314e-09	0.201631	0.0966362	0.32279	0.00682776	-0.288643	0.0161598	-0.0993439	0.416706	0.0294395	0.810231	-0.147211	0.227402	-0.140422	0.249799	-0.236048	0.0508639	-0.703813	1.52663e-11	-0.469741	4.65972e-05	-0.365925	0.00198766	-0.386049	0.00105222	-0.430179	0.000224955	-0.116193	0.341723	-0.201524	0.0968161	-0.0952848	0.436092	-0.415901	0.000379308	-0.351476	0.00306293
B9D1	blue	8.14233	55.999	blue	blue	0.219761	0.0696197	-0.333109	0.00516083	-0.187862	0.122156	-0.197293	0.10418	0.302628	0.011489	0.749075	1.33892e-13	0.341412	0.00409209	0.776471	4.52864e-15	0.882173	1.34214e-23	0.737275	5.0514e-13	0.494452	1.57277e-05	0.279489	0.0200318	0.297674	0.0129885	0.538945	1.77495e-06	-0.404203	0.000572206	-0.312508	0.00894117	-0.427316	0.000250264	-0.65521	1.00592e-09	-0.879628	2.63108e-23	-0.652659	1.22731e-09	-0.696045	3.15096e-11	-0.684777	8.66413e-11	-0.539557	1.71866e-06	-0.740335	3.60463e-13	-0.687659	6.71849e-11	-0.732334	8.62615e-13	-0.423149	0.00029179	0.06741	0.582082	0.157295	0.196783	0.164543	0.176677	0.035124	0.77448	0.505301	9.50101e-06	0.435039	0.000187303	0.282223	0.0188002	-0.143873	0.238234	-0.502519	1.08296e-05	-0.489426	1.97501e-05	-0.222063	0.066674
B9D2	blue	8.57348	58.9643	black	black	0.410449	0.00046028	-0.0493338	0.687275	0.0712742	0.560585	0.0236021	0.847351	0.509813	7.66481e-06	0.736019	5.79399e-13	0.526828	3.316e-06	0.643176	2.52971e-09	0.710607	7.94445e-12	0.548162	1.08523e-06	0.698476	2.51773e-11	0.441983	0.000143478	0.318964	0.00755637	0.44931	0.000107627	-0.181193	0.136232	-0.304569	0.010944	-0.183078	0.132134	-0.579528	1.81292e-07	-0.736971	5.22213e-13	-0.405475	0.000547574	-0.498692	1.29417e-05	-0.360262	0.00236028	-0.582779	1.48978e-07	-0.68646	7.4707e-11	-0.689425	5.74007e-11	-0.631434	5.98751e-09	-0.319358	0.00747844	0.0769127	0.529909	-0.0308358	0.801411	0.11343	0.353402	-0.232351	0.0547094	0.175593	0.148969	-0.041602	0.734304	-0.109781	0.369201	-0.234504	0.0524419	-0.561464	5.19636e-07	-0.682929	1.01841e-10	-0.459458	7.14853e-05
BAALC	NA	12.4466	85.6019	NA	black	-0.110028	0.36812	-0.264811	0.0278839	-0.242346	0.0448227	0.105947	0.386254	0.233946	0.053022	0.381073	0.00123608	0.0753016	0.538588	0.227324	0.0603169	0.232312	0.0547517	0.270404	0.0246303	0.334277	0.00499692	0.278862	0.0203239	0.284397	0.0178676	0.126601	0.299924	0.350469	0.00315433	-0.047986	0.695394	-0.16094	0.186477	-0.195592	0.10726	-0.23403	0.0529346	-0.121055	0.321766	-0.142456	0.242936	-0.179249	0.140558	-0.462027	6.43191e-05	-0.216483	0.0739955	-0.137188	0.260982	-0.255805	0.0338802	-0.112887	0.355729	0.176536	0.146765	-0.0949941	0.4375	-0.10202	0.404201	-0.115737	0.343633	0.186164	0.12563	0.150975	0.215607	-0.133638	0.273639	0.055949	0.647948	0.123591	0.311656	-0.176568	0.14669	-0.0512928	0.675536
BAAT	NA	6.8069	46.8146	NA	blue	-0.0113324	0.926366	-0.297267	0.0131189	-0.150697	0.216464	-0.252024	0.0367007	-0.00433325	0.971811	0.252587	0.0362691	0.163786	0.178706	0.291757	0.0149986	0.389249	0.00094744	0.307045	0.0102812	0.042497	0.728806	-0.147682	0.225903	-0.120853	0.322579	0.0266563	0.827883	-0.392209	0.000859023	-0.320927	0.00717435	-0.391328	0.000884527	-0.295518	0.0136921	-0.386818	0.00102612	-0.480125	2.98232e-05	-0.430433	0.000222827	-0.280714	0.0194716	-0.00788227	0.948747	-0.24341	0.0438628	-0.126674	0.299644	-0.140066	0.251015	0.0128066	0.91682	0.262519	0.029318	0.347591	0.00342908	0.308133	0.0100013	0.0588102	0.631224	0.242854	0.0443623	0.310607	0.00938924	0.189936	0.118012	-0.0896345	0.463904	-0.106391	0.38426	-0.0164769	0.893105	0.0494275	0.686711
BACE1	NA	9.19418	63.2331	NA	magenta	-0.263669	0.0285909	-0.170705	0.160798	-0.0973325	0.426249	-0.163274	0.180085	-0.323357	0.00672501	-0.373756	0.00155926	-0.240789	0.0462583	-0.252932	0.0360068	-0.261267	0.030127	-0.31541	0.00829349	-0.516356	5.58327e-06	-0.341674	0.00406177	-0.350922	0.00311291	-0.448935	0.000109237	-0.0940865	0.44191	-0.171486	0.158862	-0.265554	0.0274316	0.328357	0.0058776	0.267069	0.0265294	-0.0172675	0.888009	0.176064	0.147867	0.194166	0.109897	0.226977	0.06072	0.255431	0.0341512	0.408724	0.000489003	0.424257	0.000280172	0.52231	4.16068e-06	0.513273	6.48765e-06	0.289432	0.0158586	0.330285	0.00557689	0.00983017	0.936105	0.0913543	0.455338	0.0947774	0.43855	0.107062	0.38125	-0.0244374	0.842017	0.382627	0.00117577	0.472541	4.13732e-05	0.371444	0.00167616
BACE2	NA	7.26938	49.9953	NA	darkturquoise	-0.0573318	0.639843	-0.107435	0.379583	-0.214701	0.0764638	0.0476414	0.697476	0.0595236	0.627081	0.0979674	0.423224	-0.109415	0.37081	-0.0299871	0.80677	0.0170442	0.889448	0.0988138	0.41921	0.225691	0.0622353	0.147584	0.226216	0.247884	0.0400112	0.163624	0.17914	0.300456	0.012127	0.117077	0.338038	0.0721619	0.5557	-0.142726	0.242035	-0.00921122	0.940121	0.0624566	0.610175	-0.124833	0.306781	-0.125285	0.30502	-0.0807572	0.509483	0.156761	0.198326	-0.104971	0.390673	-0.140661	0.248985	-0.210012	0.0832741	0.056476	0.644854	-0.149337	0.220685	-0.266602	0.0268046	0.189984	0.117918	-0.0858875	0.482866	0.00539542	0.964905	-0.0292077	0.811698	0.277562	0.0209405	0.107722	0.378302	-0.130871	0.283785	-0.05397	0.659619
BACH1	NA	6.99852	48.1325	NA	royalblue	0.222162	0.066549	0.277629	0.0209083	0.187238	0.123423	0.127655	0.295885	0.12099	0.322025	0.0190014	0.876847	0.444338	0.000130906	-0.0199054	0.871036	-0.0432945	0.723918	-0.137899	0.258494	0.233469	0.0535226	0.26042	0.0306849	0.0552875	0.65184	0.144396	0.236514	0.0644188	0.598976	0.194238	0.109764	0.304806	0.0108788	0.284851	0.017678	0.00594882	0.961308	0.23705	0.0498599	0.196256	0.106051	0.378115	0.00135862	-0.157619	0.19585	-0.281173	0.019265	-0.0591764	0.629096	-0.0137745	0.910558	0.240278	0.0467372	-0.014219	0.907684	-0.334149	0.00501465	0.160602	0.187416	-0.390966	0.00089521	-0.147798	0.225535	-0.406443	0.000529503	-0.396547	0.000742941	-0.627553	7.89769e-09	-0.329615	0.00567985	-0.36071	0.00232872	-0.462506	6.30576e-05
BACH2	lightcyan	7.40423	50.9227	lightcyan	lightcyan	-0.328934	0.00578612	-0.170028	0.16249	0.03687	0.763588	-0.171653	0.15845	-0.362742	0.00219001	-0.429809	0.000228091	-0.431653	0.000212862	-0.339051	0.00437394	-0.322719	0.00684061	-0.303088	0.0113578	-0.488733	2.03746e-05	-0.521991	4.22736e-06	-0.398819	0.000687982	-0.472805	4.09091e-05	-0.1395	0.252952	-0.119693	0.32728	-0.21237	0.0797924	0.167445	0.169063	0.357448	0.00256781	-0.0378573	0.757449	0.307795	0.0100874	0.0572441	0.640356	0.428686	0.000237844	0.370817	0.00170915	0.394152	0.000805131	0.550184	9.72296e-07	0.353808	0.00286026	0.258905	0.0317049	0.44418	0.000131715	0.182124	0.134198	0.247731	0.0401378	0.1077	0.3784	0.127151	0.297814	0.068526	0.575835	0.209948	0.0833713	0.508939	7.99242e-06	0.679212	1.40455e-10	0.457019	7.89652e-05
BAD	brown	9.71353	66.805	NA	brown	-0.0158943	0.896864	0.215618	0.0751848	-0.0774807	0.526866	0.287052	0.0167825	0.174791	0.150866	-0.0665232	0.587068	0.122657	0.315355	-0.0269598	0.825954	-0.29991	0.012292	-0.167688	0.168436	0.0590409	0.629883	0.26755	0.026248	0.22756	0.0600433	0.0983583	0.421367	0.379181	0.00131327	0.376942	0.00141017	0.43795	0.000167617	0.289841	0.0157044	0.292521	0.0147246	0.533093	2.40766e-06	0.121744	0.318998	0.294968	0.0138768	-0.00978862	0.936375	0.0659852	0.590102	0.162517	0.182141	-0.00774207	0.949658	-0.0239837	0.844914	-0.321451	0.00707535	-0.512775	6.6459e-06	-0.297102	0.0131721	-0.313213	0.00877989	-0.517526	5.27222e-06	-0.369059	0.00180493	-0.0643699	0.599254	-0.145657	0.232402	-0.135047	0.268567	-0.290024	0.0156355	-0.270942	0.0243352
BAG1	NA	6.97601	47.9776	NA	NA	-0.149161	0.221236	-0.15695	0.197778	-0.105811	0.386872	-0.0103447	0.932769	-0.0958047	0.433581	-0.0508127	0.678406	-0.307022	0.0102871	0.125267	0.305089	-0.0266942	0.827642	0.0511247	0.676541	-0.115401	0.345046	0.0443616	0.717396	-0.00282842	0.981598	-0.0623685	0.61068	0.050584	0.679775	0.0439524	0.719894	-0.0584355	0.633404	-0.0797714	0.514682	0.0349823	0.775366	0.0126014	0.918148	-0.119407	0.328444	-0.143286	0.240176	0.0110684	0.928077	0.0255303	0.835049	-0.00626463	0.959256	-0.0181058	0.882609	0.0134295	0.91279	0.028219	0.817961	0.0208825	0.864764	-0.050033	0.683077	0.103564	0.397088	0.0541423	0.658599	0.158925	0.192125	0.210005	0.0832855	0.203575	0.0933973	0.145601	0.232584	0.061858	0.61361	0.141983	0.244521
BAG2	NA	7.28992	50.1366	NA	yellow	-0.174714	0.151047	0.187605	0.122677	0.116144	0.341927	0.0853187	0.48578	-0.178373	0.14254	-0.424662	0.000276037	-0.0739572	0.545884	-0.303757	0.0111691	-0.51275	6.65411e-06	-0.401354	0.000631057	-0.372703	0.00161155	-0.174896	0.150616	-0.318066	0.00773702	-0.383818	0.00113136	0.0886228	0.468983	0.0937318	0.443641	0.139173	0.25408	0.427192	0.000251422	0.505961	9.20885e-06	0.352081	0.00300917	0.350554	0.00314655	0.484582	2.45152e-05	0.382476	0.00118148	0.38029	0.00126748	0.392435	0.000852591	0.525675	3.51475e-06	0.45468	8.68134e-05	-0.063516	0.604117	0.0484253	0.692744	0.143751	0.238636	-0.189531	0.118813	-0.361185	0.00229556	-0.279287	0.0201256	-0.145358	0.233373	0.0529116	0.665894	0.280538	0.0195515	0.287798	0.0164882	0.0819113	0.50343
BAG3	turquoise	10.2192	70.2829	turquoise	turquoise	-0.223892	0.0644049	0.340982	0.00414215	0.0345732	0.777925	0.489896	1.93363e-05	-0.0214966	0.860827	-0.479741	3.03273e-05	-0.274488	0.0224632	-0.475728	3.60897e-05	-0.863663	1.30529e-21	-0.604915	3.6902e-08	-0.362173	0.00222806	0.0235992	0.84737	-0.0884692	0.469757	-0.408452	0.000493683	0.633131	5.29848e-09	0.42712	0.000252086	0.573135	2.65076e-07	0.689756	5.57288e-11	0.848456	3.48648e-20	0.83841	2.52288e-19	0.593382	7.73592e-08	0.692624	4.30429e-11	0.266297	0.0269859	0.492062	1.75339e-05	0.650372	1.46452e-09	0.53442	2.24795e-06	0.292362	0.0147813	-0.173388	0.154222	-0.456214	8.15889e-05	-0.399305	0.000676717	-0.343548	0.00385103	-0.647091	1.88235e-09	-0.511252	7.15289e-06	-0.219601	0.0698288	0.0140941	0.908492	0.463384	6.08074e-05	0.179959	0.138967	0.011268	0.926784
BAG4	blue	7.73035	53.1656	blue	blue	0.169618	0.16352	-0.263013	0.0290036	-0.0429	0.726335	-0.272338	0.023583	0.141168	0.247269	0.490002	1.92449e-05	0.305731	0.0106283	0.612291	2.26303e-08	0.706563	1.17457e-11	0.504812	9.72289e-06	0.255314	0.0342361	0.113861	0.351568	0.0894072	0.465042	0.281584	0.0190821	-0.468854	4.83766e-05	-0.350031	0.00319486	-0.46496	5.69522e-05	-0.530652	2.72953e-06	-0.695765	3.23289e-11	-0.606636	3.29608e-08	-0.399174	0.000679736	-0.503707	1.02421e-05	-0.340807	0.00416272	-0.561504	5.18459e-07	-0.50537	9.4699e-06	-0.464288	5.85666e-05	-0.170641	0.160956	0.163677	0.178997	0.321726	0.00702377	0.368133	0.00185729	0.0221677	0.856527	0.509448	7.80031e-06	0.343188	0.00389077	0.155504	0.201995	-0.094405	0.440359	-0.399019	0.000683321	-0.277355	0.0210402	-0.106812	0.382369
BAG5	blue	10.1649	69.9091	darkgreen	darkgreen	0.0198738	0.87124	-0.417801	0.000354304	-0.00849366	0.944778	-0.381023	0.00123806	-0.0141945	0.907842	0.368314	0.00184693	-0.0456184	0.709739	0.40526	0.000551672	0.665136	4.55427e-10	0.492455	1.7224e-05	0.0415777	0.734453	-0.240264	0.0467502	-0.126635	0.299795	0.0307408	0.80201	-0.591258	8.83749e-08	-0.623539	1.04747e-08	-0.762546	2.68039e-14	-0.59308	7.88397e-08	-0.646965	1.90052e-09	-0.835212	4.60553e-19	-0.547318	1.13595e-06	-0.677457	1.6322e-10	-0.225109	0.0629301	-0.385013	0.00108831	-0.400954	0.000639751	-0.292247	0.0148224	-0.099025	0.418211	0.255487	0.0341101	0.636219	4.23332e-09	0.395334	0.000773865	0.272626	0.02343	0.691362	4.82411e-11	0.652032	1.28847e-09	0.378466	0.00134351	0.249927	0.0383482	-0.0512813	0.675605	0.155918	0.20078	0.388161	0.000981944
BAGE	NA	6.95287	47.8185	NA	NA	-0.0572838	0.640123	0.008281	0.946158	0.0166892	0.891736	-0.0437364	0.721215	-0.104557	0.392552	-0.157575	0.195977	0.0789199	0.519194	-0.105521	0.38818	-0.0581419	0.635114	-0.08957	0.464227	0.0114576	0.925555	-0.129636	0.288392	-0.0820468	0.502723	0.0258229	0.833186	-0.0439843	0.7197	0.105264	0.389342	0.148503	0.223303	0.0350987	0.774638	0.0634877	0.604279	0.0370724	0.762329	-0.055349	0.651477	0.0776266	0.526085	0.227748	0.0598266	0.146592	0.229385	0.0596753	0.626203	0.111336	0.362418	0.107969	0.377202	-0.0649042	0.59622	0.0577286	0.637525	0.0837324	0.493956	0.144881	0.234925	-0.148776	0.222444	-0.10199	0.404339	-0.0599689	0.624502	-0.0183912	0.880772	-0.0151019	0.90198	0.019408	0.874233	0.0267655	0.827189
BAGE2	NA	6.93126	47.6699	NA	skyblue	-0.0863473	0.480518	0.10827	0.375868	0.111404	0.362122	0.196146	0.10625	0.00915976	0.940455	-0.176146	0.147673	-0.116211	0.341648	-0.12387	0.310557	-0.340332	0.00421895	-0.246943	0.0407972	-0.288226	0.0163212	-0.0492352	0.687868	-0.191434	0.115088	-0.301959	0.0116822	0.160153	0.188667	-0.033911	0.782073	0.160308	0.188234	0.31996	0.00736043	0.309309	0.00970601	0.239323	0.0476442	0.340304	0.00422229	0.294466	0.0140472	-0.0432885	0.723955	0.048685	0.691179	0.3195	0.0074503	0.307431	0.0101811	0.375239	0.00148819	0.128395	0.293073	-0.0933318	0.445597	0.00476251	0.96902	-0.362978	0.00217439	-0.109025	0.372529	-0.15412	0.206087	-0.0963863	0.430781	-0.13938	0.253366	0.385017	0.00108816	0.147689	0.225882	0.140651	0.24902
BAGE3	NA	6.82324	46.927	NA	yellowgreen	-0.038308	0.754652	0.0452605	0.711917	-0.150087	0.218351	-0.0782586	0.522712	-0.269297	0.0252476	-0.301674	0.0117655	-0.0982678	0.421797	-0.189767	0.118347	-0.185007	0.12804	-0.324016	0.00660752	-0.0186603	0.87904	0.129152	0.290212	0.168014	0.167597	0.0531468	0.664498	0.24762	0.0402302	0.153051	0.20929	0.112983	0.355317	0.35003	0.00319492	0.206216	0.0891323	0.256024	0.0337225	0.289225	0.0159372	0.122628	0.31547	-0.011299	0.926583	0.192753	0.112559	0.130728	0.284315	0.0174711	0.886696	-0.0119651	0.922268	0.165989	0.172853	-0.271235	0.0241756	-0.202543	0.0951047	0.144645	0.235698	0.00500021	0.967474	-0.0921627	0.451342	0.00450233	0.970711	0.0780605	0.523768	-0.0771089	0.528857	0.0286238	0.815395	0.00566814	0.963132
BAGE4	NA	6.86625	47.2228	NA	NA	-0.106964	0.381687	-0.0558691	0.648417	0.0561133	0.646983	-0.208528	0.0855279	-0.260481	0.030645	-0.257059	0.0329861	-0.113746	0.352057	-0.0784835	0.521514	-0.0912055	0.456075	-0.166779	0.170789	-0.109015	0.372573	-0.043579	0.722178	-0.164141	0.177752	-0.101952	0.40452	-0.0765159	0.53204	-0.0270781	0.825202	-0.0187844	0.878242	0.0950809	0.437079	0.108418	0.375211	0.049041	0.689036	0.176993	0.145706	0.0684058	0.576506	0.113031	0.35511	0.00782577	0.949114	0.121013	0.321934	0.153283	0.208592	0.168738	0.165747	0.164005	0.178117	0.0927031	0.448681	0.140091	0.250928	-0.0686681	0.575042	0.0415499	0.734625	-0.0606599	0.620508	0.024357	0.842531	-0.0813485	0.506377	0.0523122	0.669458	0.107492	0.379329	0.0872944	0.475699
BAGE5	turquoise	7.14137	49.1149	turquoise	turquoise	-0.191225	0.115493	0.17047	0.161383	-0.00172396	0.988783	0.241423	0.0456688	-0.23517	0.0517558	-0.496552	1.42846e-05	-0.361995	0.00224015	-0.482817	2.65029e-05	-0.633342	5.21836e-09	-0.571568	2.90594e-07	-0.349088	0.00328367	-0.137721	0.259116	-0.0828988	0.498282	-0.194581	0.109125	0.437389	0.000171255	0.270887	0.0243653	0.403094	0.000594493	0.496271	1.44699e-05	0.652627	1.23039e-09	0.524452	3.73791e-06	0.564966	4.25748e-07	0.378303	0.00135053	0.302799	0.0114402	0.444167	0.000131784	0.556297	6.94347e-07	0.421046	0.000315055	0.0917537	0.453361	0.0108191	0.929693	-0.207675	0.0868441	-0.355664	0.00270766	0.0616651	0.614718	-0.297568	0.0130222	-0.187507	0.122876	-0.0408765	0.738771	0.0838958	0.493111	0.357883	0.00253468	0.322947	0.00679911	0.252156	0.0365996
BAHCC1	NA	7.11788	48.9534	NA	tan	-0.147226	0.227356	-0.149956	0.218758	-0.0815822	0.505153	-0.193814	0.110556	-0.138065	0.257916	-0.105786	0.386984	-0.0291514	0.812055	0.123095	0.313615	0.0557656	0.649026	0.0116907	0.924045	-0.259349	0.0314034	-0.250636	0.0377845	-0.209764	0.0836479	-0.169117	0.164784	-0.310636	0.00938205	-0.0395913	0.746704	-0.191038	0.115856	0.0499795	0.683398	-0.047359	0.699183	-0.178183	0.142973	-0.101284	0.407621	-0.0642186	0.600114	0.220975	0.0680542	-0.0353998	0.772757	0.0716267	0.558643	0.0942791	0.440972	0.140952	0.247999	-0.0482957	0.693525	0.23719	0.0497215	0.24391	0.0434175	0.0195974	0.873015	0.106065	0.385726	0.160499	0.187703	0.165135	0.175104	0.0356154	0.77141	0.0206684	0.866138	0.182749	0.132843	0.160984	0.186355
BAHD1	NA	7.52283	51.7384	NA	skyblue3	0.0257612	0.833578	-0.0162049	0.89486	-0.140974	0.247924	0.0831931	0.496752	0.0653561	0.593658	0.0822485	0.501669	0.126436	0.300563	0.242433	0.0447437	0.0454961	0.710483	0.0499376	0.683649	0.208628	0.0853742	0.135243	0.267865	0.201278	0.0972336	0.236114	0.050797	0.142942	0.241316	0.200152	0.0991582	0.212176	0.0800748	0.0437551	0.7211	-0.0418349	0.732872	0.119666	0.327389	-0.113973	0.351088	0.011972	0.922223	-0.0603562	0.622262	-0.114524	0.348752	0.0455002	0.710458	-0.170618	0.161013	-0.140723	0.248777	0.00128501	0.991639	-0.232562	0.0544841	-0.168136	0.167284	-0.0781232	0.523434	-0.14696	0.228207	-0.0788089	0.519784	-0.0438098	0.720766	-0.166815	0.170695	-0.113218	0.35431	-0.244295	0.0430775	-0.14732	0.227055
BAI1	skyblue3	9.03309	62.1253	skyblue3	skyblue3	-0.0764126	0.532596	-0.311994	0.00906045	-0.290731	0.0153731	-0.0114869	0.925366	0.176961	0.145779	0.464092	5.90469e-05	0.232612	0.0544303	0.609556	2.71691e-08	0.442694	0.000139568	0.490898	1.84824e-05	0.373605	0.00156666	0.476219	3.53343e-05	0.336442	0.00470537	0.281815	0.0189798	-0.0260197	0.831933	0.012633	0.917943	-0.113773	0.351942	-0.232018	0.0550674	-0.452114	9.6245e-05	-0.165659	0.173719	-0.365753	0.00199814	-0.276364	0.0215231	-0.453329	9.16637e-05	-0.553523	8.09647e-07	-0.332926	0.00518692	-0.485497	2.35403e-05	-0.215842	0.0748752	0.0824253	0.500747	-0.158162	0.194296	-0.00179719	0.988307	-0.241121	0.0459486	0.195562	0.107316	0.168957	0.165191	0.10758	0.378935	-0.191295	0.115356	-0.241362	0.0457253	-0.443877	0.000133283	-0.232867	0.0541591
BAI2	blue	8.61182	59.228	blue	blue	0.17507	0.150204	-0.420223	0.000324619	-0.166693	0.171013	-0.35202	0.00301457	0.217364	0.0727979	0.732828	8.18103e-13	0.440383	0.000152644	0.758488	4.39979e-14	0.962339	1.26934e-39	0.810751	3.11938e-17	0.583477	1.42789e-07	0.267931	0.0260272	0.2366	0.0503083	0.540201	1.6613e-06	-0.483983	2.51737e-05	-0.335152	0.00487726	-0.530629	2.73281e-06	-0.724904	1.88719e-12	-0.953291	1.48912e-36	-0.760311	3.52569e-14	-0.703292	1.60385e-11	-0.700197	2.14527e-11	-0.467236	5.1783e-05	-0.709795	8.59813e-12	-0.743246	2.6034e-13	-0.706947	1.13202e-11	-0.379997	0.00127945	0.130172	0.286387	0.283285	0.0183395	0.312976	0.00883389	0.118492	0.332192	0.553639	8.04493e-07	0.420904	0.000316688	0.204472	0.0919308	-0.125529	0.30407	-0.523407	3.93877e-06	-0.463277	6.10773e-05	-0.258166	0.0322129
BAI3	blue	10.544	72.5166	blue	blue	-0.0585384	0.632804	-0.517313	5.32765e-06	-0.307624	0.0101312	-0.47341	3.98664e-05	-0.104666	0.392057	0.425812	0.000264585	0.049022	0.68915	0.537252	1.93974e-06	0.764264	2.16666e-14	0.700562	2.07337e-11	0.332722	0.00521622	0.248046	0.0398775	0.378452	0.00134412	0.472559	4.13408e-05	-0.292033	0.014899	-0.125092	0.305769	-0.517287	5.33438e-06	-0.397572	0.000717668	-0.726629	1.57714e-12	-0.587362	1.12548e-07	-0.513094	6.54418e-06	-0.720121	3.08282e-12	-0.460964	6.7199e-05	-0.519372	4.81385e-06	-0.517667	5.23574e-06	-0.659468	7.18598e-10	-0.405225	0.000552337	0.0716188	0.558687	0.11544	0.344884	0.139395	0.253314	0.34455	0.00374235	0.666639	4.02886e-10	0.652693	1.22404e-09	0.432837	0.00020358	-0.0130801	0.91505	-0.391009	0.000893923	-0.255183	0.0343317	0.0165119	0.89288
BAIAP2	blue	8.03755	55.2784	blue	blue	0.211133	0.0816038	-0.409974	0.000468038	-0.188791	0.120286	-0.313343	0.00875041	0.25335	0.03569	0.763456	2.39533e-14	0.371759	0.00165974	0.749168	1.32456e-13	0.975065	1.55997e-45	0.793548	4.26467e-16	0.570916	3.01875e-07	0.277601	0.0209218	0.319603	0.00743006	0.58632	1.20005e-07	-0.447598	0.000115173	-0.334604	0.00495188	-0.508551	8.14199e-06	-0.713436	6.01934e-12	-0.965983	4.45137e-41	-0.752765	8.70667e-14	-0.738903	4.22387e-13	-0.745854	1.93777e-13	-0.559225	5.89521e-07	-0.767242	1.49197e-14	-0.74138	3.20871e-13	-0.762905	2.5644e-14	-0.431709	0.000212409	0.122942	0.314222	0.224379	0.0638115	0.243254	0.0440028	0.116828	0.339074	0.572453	2.75909e-07	0.462594	6.28289e-05	0.240401	0.0466215	-0.165673	0.173683	-0.53882	1.78672e-06	-0.482582	2.6778e-05	-0.233715	0.0532636
BAIAP2L1	NA	6.77049	46.5642	NA	blue	0.0887554	0.468316	-0.234992	0.051939	-0.098617	0.420141	-0.125276	0.305053	0.151439	0.214183	0.38884	0.000960301	-0.00878714	0.942873	0.322064	0.006961	0.490639	1.86999e-05	0.433282	0.000200192	0.174295	0.152046	0.0795219	0.516002	0.152436	0.211148	0.16594	0.172981	-0.229147	0.0582317	-0.266971	0.0265868	-0.390028	0.000923419	-0.462835	6.22065e-05	-0.486357	2.26571e-05	-0.439966	0.000155118	-0.391305	0.000885213	-0.484598	2.44976e-05	-0.291288	0.0151688	-0.291544	0.0150754	-0.331497	0.00539492	-0.399066	0.00068225	-0.243628	0.0436683	0.0523693	0.669118	0.143697	0.238815	0.137374	0.260328	0.192442	0.113152	0.377565	0.00138259	0.371647	0.00166558	0.243134	0.0441097	0.113575	0.352786	-0.225969	0.0619054	-0.178595	0.142035	0.0172475	0.888137
BAIAP2L2	blue	8.19004	56.3272	blue	blue	0.365692	0.00200186	-0.297131	0.0131626	-0.0262591	0.830409	-0.324214	0.00657267	0.258452	0.0320151	0.718717	3.55348e-12	0.436555	0.000176803	0.735907	5.86493e-13	0.97202	7.0512e-44	0.665892	4.28228e-10	0.599601	5.20884e-08	0.285096	0.0175762	0.292233	0.0148273	0.538196	1.84615e-06	-0.465609	5.5432e-05	-0.414148	0.000403801	-0.510954	7.25632e-06	-0.732107	8.83869e-13	-0.972143	6.0929e-44	-0.75929	3.9925e-14	-0.693412	4.00755e-11	-0.70551	1.299e-11	-0.573278	2.62862e-07	-0.74633	1.83545e-13	-0.786033	1.23857e-15	-0.764797	2.02773e-14	-0.423319	0.000289982	0.216473	0.0740082	0.221773	0.0670394	0.253432	0.035629	0.0996787	0.41513	0.60324	4.11657e-08	0.410221	0.000463984	0.189814	0.118254	-0.152492	0.210976	-0.631774	5.84301e-09	-0.502927	1.06244e-05	-0.223999	0.0642744
BAIAP3	NA	7.87071	54.131	NA	grey60	0.14634	0.230196	0.0292213	0.811612	0.0161236	0.895384	-0.0354088	0.7727	0.226695	0.0610493	0.320177	0.00731829	0.0122303	0.920551	0.213147	0.0786699	0.25766	0.0325643	0.401757	0.000622414	0.276992	0.0212159	0.135494	0.266971	0.274683	0.0223636	0.354317	0.00281766	0.0414728	0.735099	0.173442	0.154093	0.125467	0.304309	-0.29615	0.0134825	-0.246821	0.0409	-0.112717	0.356457	-0.19839	0.102232	-0.240433	0.0465912	-0.134351	0.271064	-0.133966	0.272452	-0.274592	0.0224098	-0.321999	0.00697305	-0.347737	0.00341466	-0.37384	0.00155515	-0.0898675	0.462738	-0.158152	0.194323	0.120041	0.325865	-0.0981011	0.422588	0.0878879	0.472692	0.0770972	0.52892	0.0619665	0.612986	-0.143151	0.240621	-0.250332	0.038025	-0.220343	0.0688652
BAK1	NA	7.6009	52.2753	NA	lightyellow	-0.321835	0.00700357	-0.0872524	0.475912	-0.244665	0.0427529	0.0570706	0.641371	-0.134077	0.272054	-0.190457	0.11699	-0.145826	0.231855	-0.0199718	0.87061	-0.222237	0.0664555	-0.00076097	0.995049	-0.0257671	0.833541	0.212786	0.0791905	0.185241	0.127549	0.122445	0.316197	0.255291	0.0342526	0.465336	5.60672e-05	0.257387	0.032755	0.321029	0.00715507	0.241367	0.045721	0.393708	0.000817167	-0.0395572	0.746915	0.156147	0.200111	0.0737047	0.547259	0.0730415	0.55088	0.100458	0.411476	-0.0215677	0.860371	-0.0908458	0.457861	-0.299284	0.0124835	-0.337194	0.00460756	-0.314958	0.00839151	0.00354716	0.976923	-0.243492	0.0437892	-0.0326596	0.789927	0.158862	0.192302	0.0301327	0.805849	0.0179418	0.883665	-0.0704398	0.565195	-0.0299563	0.806964
BAMBI	turquoise	10.248	70.4806	turquoise	turquoise	-0.302746	0.0114552	0.27731	0.0210621	0.0634593	0.604441	0.0872178	0.476087	-0.438482	0.000164234	-0.825457	2.67526e-18	-0.339485	0.00432085	-0.620323	1.30959e-08	-0.863944	1.22392e-21	-0.702585	1.71452e-11	-0.56803	3.56962e-07	-0.288114	0.0163646	-0.303539	0.0112305	-0.42328	0.000290387	0.23966	0.0473222	0.412613	0.000426427	0.453754	9.01126e-05	0.667275	3.8244e-10	0.886023	4.70233e-24	0.692358	4.40918e-11	0.647227	1.86299e-09	0.628027	7.63652e-09	0.736816	5.31146e-13	0.75099	1.07196e-13	0.666418	4.10237e-10	0.696888	2.91598e-11	0.296825	0.0132618	-0.21587	0.0748371	-0.151305	0.214595	-0.191467	0.115024	0.10497	0.390677	-0.555598	7.21846e-07	-0.387768	0.000994702	-0.0503405	0.681233	0.155261	0.202708	0.305942	0.0105719	0.461989	6.44208e-05	0.171941	0.157744
BANF1	turquoise	11.1977	77.0127	turquoise	turquoise	-0.332022	0.00531762	0.281744	0.0190111	0.0110322	0.928312	0.235994	0.0509175	-0.327677	0.00598708	-0.765997	1.74513e-14	-0.431027	0.000217917	-0.677345	1.64783e-10	-0.940993	3.06869e-33	-0.707729	1.05002e-11	-0.594143	7.37358e-08	-0.259037	0.0316151	-0.265899	0.0272237	-0.478179	3.24605e-05	0.41289	0.000422262	0.420525	0.00032108	0.463942	5.94155e-05	0.714838	5.23962e-12	0.95325	1.53314e-36	0.75346	8.0218e-14	0.64062	3.06118e-09	0.642856	2.59107e-09	0.648952	1.63328e-09	0.800406	1.55019e-16	0.747989	1.51766e-13	0.708843	9.42935e-12	0.310929	0.00931185	-0.223291	0.0651436	-0.228191	0.0593174	-0.308231	0.00997631	0.0325417	0.790668	-0.590754	9.11989e-08	-0.361948	0.00224332	-0.0518489	0.672218	0.17658	0.146664	0.484293	2.48304e-05	0.483947	2.52139e-05	0.217078	0.0731855
BANF2	NA	6.95066	47.8033	NA	NA	0.0455808	0.709968	-0.00762731	0.950403	-0.0222819	0.855796	-0.162319	0.182681	-0.170311	0.161779	-0.0688726	0.573901	-0.0430687	0.725301	-0.0695157	0.570321	0.0839631	0.492763	0.0355488	0.771826	0.0309835	0.800479	-0.00619105	0.959734	-0.0738698	0.54636	0.088167	0.471282	-0.146537	0.229561	-0.0273693	0.823353	-0.118872	0.330634	-0.0721285	0.555884	-0.0832211	0.496607	-0.092387	0.450236	-0.0292757	0.811268	-0.111957	0.359731	0.0604055	0.621977	0.0982556	0.421854	-0.185388	0.127243	-0.0577432	0.637439	-0.123382	0.312479	-0.00326973	0.978728	0.0825506	0.500094	-0.0461604	0.706446	0.206857	0.0881215	0.203368	0.0937373	0.0782428	0.522796	0.056163	0.646691	0.184341	0.129443	-0.0672708	0.582863	0.0429784	0.725854	0.0329488	0.78811
BANK1	NA	6.88786	47.3714	NA	darkgreen	0.214049	0.0773841	-0.116963	0.338513	0.0443364	0.71755	-0.225016	0.0630424	-0.00944019	0.938635	0.196391	0.105805	0.13754	0.25975	0.12203	0.317852	0.378311	0.00135016	0.155128	0.203099	0.142365	0.24324	0.149401	0.220485	0.149826	0.219161	0.203391	0.0937001	-0.147382	0.226856	-0.214342	0.0769697	-0.30658	0.0104029	-0.23166	0.055454	-0.379597	0.00129593	-0.360015	0.00237787	-0.198906	0.101323	-0.322551	0.00687135	-0.242166	0.0449864	-0.19103	0.11587	-0.344105	0.00379029	-0.266111	0.0270969	-0.137232	0.260826	0.293751	0.0142931	0.129869	0.28752	0.134288	0.271293	0.131891	0.280015	0.446653	0.000119544	0.273221	0.0231173	0.0399495	0.74449	-0.12628	0.301162	-0.213642	0.0779617	-0.0792164	0.517621	0.0268234	0.826821
BANP	turquoise	10.619	73.0326	turquoise	turquoise	-0.141405	0.246468	0.439834	0.00015591	0.103327	0.398175	0.406055	0.000536684	-0.140544	0.249385	-0.63967	3.28452e-09	-0.341146	0.00412299	-0.630961	6.19444e-09	-0.91268	9.72989e-28	-0.717132	4.16797e-12	-0.362227	0.00222442	-0.0363866	0.766599	-0.0632672	0.605537	-0.355358	0.00273224	0.642004	2.76146e-09	0.447433	0.000115924	0.638108	3.6856e-09	0.63266	5.48187e-09	0.907559	6.03303e-27	0.858009	4.6278e-21	0.669836	3.09671e-10	0.678422	1.50305e-10	0.420811	0.000317753	0.717656	3.95417e-12	0.573329	2.62074e-07	0.536755	1.99084e-06	0.156503	0.199075	-0.255314	0.0342361	-0.443614	0.000134659	-0.495167	1.52213e-05	-0.0768356	0.530323	-0.678126	1.54152e-10	-0.525437	3.5572e-06	-0.221185	0.0677857	0.267502	0.0262762	0.360384	0.00235165	0.246541	0.0411364	0.0855492	0.484599
BAP1	blue	9.31009	64.0303	darkolivegreen	darkolivegreen	0.17232	0.156816	-0.280201	0.0197044	-0.24913	0.0389897	-0.140484	0.24959	0.272543	0.0234743	0.637128	3.96078e-09	0.341509	0.00408084	0.698444	2.52535e-11	0.709129	9.17204e-12	0.63532	4.52038e-09	0.717164	4.1545e-12	0.551227	9.18436e-07	0.57849	1.92935e-07	0.723646	2.14933e-12	-0.0132612	0.913878	0.036203	0.767744	-0.0725559	0.553539	-0.54114	1.58084e-06	-0.691356	4.82668e-11	-0.285913	0.0172411	-0.547345	1.13427e-06	-0.5313	2.64039e-06	-0.560839	5.38313e-07	-0.640781	3.02477e-09	-0.647526	1.82116e-09	-0.807139	5.51955e-17	-0.647874	1.77341e-09	-0.029452	0.810153	-0.222814	0.0657349	-0.174736	0.150995	0.0508214	0.678354	0.212396	0.0797536	0.211094	0.0816616	0.210506	0.0825349	-0.130421	0.285458	-0.592379	8.23902e-08	-0.685596	8.06284e-11	-0.408272	0.000496792
BAPX1	NA	6.88172	47.3292	NA	paleturquoise	-0.0801775	0.512537	0.0722131	0.555419	0.117299	0.337115	0.0531763	0.664322	0.058262	0.634414	-0.0475321	0.698136	0.070369	0.565587	-0.211688	0.0807868	-0.16898	0.165132	-0.0875405	0.474451	0.0504038	0.680854	-0.111794	0.360435	-0.201063	0.0975987	-0.240419	0.0466044	0.0724108	0.554334	-0.00739462	0.951914	0.0260253	0.831897	0.0794035	0.516629	0.155755	0.201256	0.0858976	0.482815	0.140926	0.248089	0.2774	0.0210188	0.0554996	0.650591	0.091944	0.452421	0.0740014	0.545643	0.276656	0.0213801	0.245508	0.0420198	-0.0468461	0.702288	0.0663239	0.588191	0.195782	0.106914	-0.202002	0.0960116	-0.233093	0.0539198	-0.2143	0.0770289	-0.301254	0.0118891	-0.100356	0.411953	0.142229	0.243697	0.0777326	0.525519	-0.102043	0.404098
BARD1	turquoise	7.55184	51.9379	turquoise	turquoise	-0.302341	0.0115717	0.233099	0.053913	0.0678886	0.579399	0.152325	0.211482	-0.377218	0.00139789	-0.740301	3.61835e-13	-0.316228	0.00811851	-0.61563	1.8061e-08	-0.843493	9.43029e-20	-0.681374	1.16571e-10	-0.488967	2.01614e-05	-0.116567	0.340161	-0.220858	0.0682032	-0.444814	0.00012849	0.441238	0.000147682	0.338098	0.00449254	0.359672	0.00240251	0.738866	4.24087e-13	0.851491	1.8638e-20	0.703026	1.64465e-11	0.72944	1.17375e-12	0.654963	1.02555e-09	0.457727	7.67236e-05	0.639084	3.42992e-09	0.603624	4.01477e-08	0.648447	1.69751e-09	0.380263	0.00126861	-0.00646177	0.957975	-0.225803	0.0621023	-0.193431	0.111276	-0.0913239	0.455489	-0.403078	0.000594821	-0.386417	0.00103965	-0.157154	0.197188	0.121271	0.320895	0.438403	0.000164731	0.414564	0.000397862	0.195564	0.107313
BARHL1	NA	6.78889	46.6907	NA	NA	0.0125785	0.918296	0.122813	0.314736	-0.028318	0.817334	0.16425	0.177461	0.0513768	0.675035	-0.0813409	0.506417	-0.175736	0.148635	-0.153702	0.207336	-0.178275	0.142763	-0.172899	0.155405	-0.165507	0.174121	-0.0652368	0.594334	-0.0258441	0.833051	-0.182289	0.133839	0.0984665	0.420854	-0.0814374	0.505911	0.0295682	0.809417	0.118528	0.332045	0.167939	0.16779	0.115302	0.345466	0.0232999	0.849283	0.0821249	0.502314	0.00136904	0.991092	0.179203	0.140662	0.0901776	0.461189	0.0890274	0.466948	0.0179164	0.883829	-0.140309	0.250183	-0.100778	0.409977	-0.0702311	0.56635	-0.0355226	0.771989	-0.124025	0.309946	-0.0435027	0.722644	0.091335	0.455434	0.0962953	0.431219	0.0585363	0.632817	0.0828607	0.49848	0.140169	0.250663
BARHL2	NA	6.83334	46.9964	NA	lightyellow	-0.286105	0.0171631	-0.213314	0.0784307	-0.168144	0.167264	-0.128645	0.292127	-0.175245	0.14979	-0.107096	0.381098	0.014253	0.907464	0.050497	0.680296	-0.046193	0.706249	0.0617826	0.614042	0.00696082	0.954732	0.0918787	0.452743	0.0698241	0.568608	0.00217441	0.985853	0.0214088	0.861389	0.301655	0.011771	0.13843	0.256649	0.180283	0.138244	0.0608557	0.619379	0.129863	0.287543	0.0260925	0.831469	0.0691245	0.572498	0.088272	0.470752	0.0183184	0.88124	-0.0114645	0.925511	0.0294203	0.810353	-0.00615929	0.95994	-0.132519	0.277714	-0.0593749	0.627944	0.0389912	0.750417	0.0696529	0.569559	-0.0675103	0.581519	-0.0238721	0.845626	0.067155	0.583514	-0.156317	0.199615	-0.0195788	0.873135	-0.0366749	0.764803	-0.0430071	0.725679
BARX1	NA	6.80965	46.8335	NA	sienna3	0.12761	0.296058	-0.068937	0.573542	0.0813375	0.506435	-0.205231	0.0907054	-0.117109	0.337906	-0.00917989	0.940324	0.0906002	0.459083	0.123828	0.310722	0.212861	0.079082	-0.0534551	0.662669	0.113558	0.352859	0.0241559	0.843814	0.0164443	0.893316	0.0500835	0.682774	-0.170885	0.160349	-0.262289	0.0294655	-0.241031	0.0460321	-0.124719	0.307227	-0.206473	0.0887269	-0.20701	0.0878814	-0.100744	0.410139	-0.128873	0.291264	-0.19122	0.115503	-0.130533	0.285041	-0.169567	0.163648	-0.0995803	0.415593	-0.0161929	0.894937	0.313863	0.00863347	0.13863	0.255955	0.154141	0.206024	0.0831578	0.496936	0.293754	0.014292	0.0604538	0.621698	0.0533059	0.663554	-0.0723	0.554942	-0.224583	0.0635648	0.00419096	0.972736	0.0668737	0.585095
BARX2	NA	6.85654	47.156	NA	saddlebrown	0.0408817	0.738738	-0.0665842	0.586724	0.0463259	0.705442	-0.0852479	0.486144	0.0404367	0.741482	0.156601	0.198791	-0.0604951	0.62146	0.144896	0.234876	0.208631	0.085369	0.295598	0.0136654	0.0447731	0.714886	-0.0254535	0.835538	-0.118919	0.330439	-0.0205642	0.866806	-0.256524	0.0333652	-0.295245	0.0137835	-0.249298	0.0388537	-0.407502	0.000510327	-0.218537	0.0712284	-0.272853	0.0233103	-0.225216	0.0628022	-0.245275	0.042222	0.0884536	0.469836	-0.0429868	0.725803	-0.173025	0.1551	-0.111032	0.363737	-0.0756135	0.536903	-0.0726048	0.553271	0.247449	0.0403733	0.112579	0.357052	0.12447	0.308202	0.161348	0.185347	0.135497	0.266961	0.159071	0.191711	0.318958	0.00755752	0.0154411	0.899789	0.0138208	0.910259	0.10719	0.380675
BASE	NA	6.83822	47.03	NA	NA	-0.0229637	0.851433	0.0279264	0.819817	-0.0303399	0.804541	0.130754	0.284219	0.176626	0.146556	0.0855162	0.484768	0.170581	0.161107	0.0699193	0.568079	-0.0255273	0.835068	0.0267681	0.827172	-0.111571	0.361398	-0.0271363	0.824832	-0.207512	0.0870973	-0.0924423	0.449964	-0.117378	0.336789	-0.061678	0.614644	-0.00577376	0.962446	0.12043	0.324287	-0.00205539	0.986627	0.0343881	0.779084	0.0367864	0.764109	0.175131	0.15006	0.112874	0.355782	-0.0668682	0.585125	-0.00432621	0.971857	0.080927	0.50859	0.215952	0.0747244	-0.0341226	0.780746	0.0344981	0.778395	0.180434	0.137908	-0.209769	0.0836405	-0.0991446	0.417646	-0.177933	0.143544	-0.0501543	0.682349	-0.207564	0.0870169	0.00569504	0.962957	-0.0818473	0.503765	-0.207187	0.0876047
BASP1	blue	12.6792	87.2015	blue	blue	0.228027	0.0595059	-0.416551	0.000370581	-0.0759048	0.535331	-0.459002	7.28321e-05	0.126717	0.299478	0.628374	7.45093e-09	0.356875	0.002612	0.668914	3.34197e-10	0.966027	4.26728e-41	0.667195	3.84937e-10	0.458837	7.33254e-05	0.10985	0.368901	0.129186	0.290085	0.399841	0.000664493	-0.589783	9.68841e-08	-0.512055	6.88141e-06	-0.662015	5.86177e-10	-0.732316	8.64274e-13	-0.958203	3.89872e-38	-0.875062	8.48471e-23	-0.683074	1.00558e-10	-0.726435	1.60948e-12	-0.472556	4.13463e-05	-0.689522	5.69064e-11	-0.704698	1.40359e-11	-0.636106	4.26846e-09	-0.293062	0.0145335	0.305667	0.0106456	0.420418	0.000322323	0.415382	0.000386415	0.170924	0.160253	0.706046	1.23418e-11	0.515666	5.77483e-06	0.229028	0.0583657	-0.0931084	0.446692	-0.496917	1.40465e-05	-0.313584	0.00869613	-0.0726096	0.553244
BAT1	turquoise	10.9021	74.9797	yellow	yellow	-0.226985	0.0607111	0.329565	0.00568758	0.216091	0.0745331	0.22068	0.068432	-0.225489	0.062476	-0.670308	2.97783e-10	-0.268089	0.0259358	-0.68114	1.18956e-10	-0.846225	5.47685e-20	-0.656974	8.75618e-10	-0.603445	4.06187e-08	-0.549185	1.02664e-06	-0.580815	1.67783e-07	-0.642064	2.74908e-09	0.16545	0.174271	0.151285	0.214656	0.338825	0.0044018	0.562217	4.9793e-07	0.838997	2.25588e-19	0.481564	2.8003e-05	0.652056	1.28601e-09	0.715831	4.7467e-12	0.749898	1.21725e-13	0.734506	6.82787e-13	0.762569	2.67303e-14	0.88838	2.42837e-24	0.569621	3.25507e-07	-0.0883749	0.470233	0.122533	0.315849	0.0433777	0.723409	-0.0886052	0.469072	-0.528344	3.07073e-06	-0.4458	0.000123618	-0.321701	0.0070285	0.123853	0.310624	0.629446	6.90339e-09	0.608939	2.83049e-08	0.192359	0.11331
BAT2	brown	9.84932	67.7389	lightyellow	lightyellow	-0.133777	0.273137	0.179731	0.139476	-0.0863446	0.480531	0.135403	0.267297	-0.213141	0.0786794	-0.362375	0.00221449	0.039456	0.747541	-0.145171	0.233979	-0.454597	8.71041e-05	-0.333481	0.00510815	0.103742	0.396273	0.282271	0.018779	0.195723	0.107021	0.155073	0.203261	0.507331	8.62905e-06	0.652757	1.21801e-09	0.587139	1.14107e-07	0.505224	9.53554e-06	0.471447	4.33459e-05	0.645048	2.19749e-09	0.359881	0.00238745	0.446297	0.000121228	0.194478	0.109316	0.230035	0.0572371	0.350243	0.00317515	0.145363	0.233356	-0.0181011	0.882639	-0.208196	0.0860382	-0.519572	4.7665e-06	-0.338657	0.00442267	-0.00259393	0.983123	-0.485399	2.3643e-05	-0.448202	0.000112455	-0.16027	0.18834	-0.2214	0.0675121	-0.03435	0.779322	-0.10401	0.395049	-0.335425	0.0048404
BAT2D1	turquoise	9.94322	68.3847	turquoise	turquoise	-0.371746	0.00166045	0.00912606	0.940674	-0.145411	0.233201	-0.0242217	0.843394	-0.447062	0.000117634	-0.659821	6.98692e-10	-0.657643	8.30608e-10	-0.548273	1.07875e-06	-0.623281	1.06648e-08	-0.528199	3.09344e-06	-0.591731	8.5799e-08	-0.29073	0.0153731	-0.121787	0.318826	-0.391229	0.000887448	0.367035	0.00192112	0.191886	0.114217	0.094106	0.441815	0.425422	0.000268412	0.661665	6.02848e-10	0.374126	0.00154122	0.395898	0.000759353	0.216201	0.074382	0.384741	0.00109799	0.659538	7.14608e-10	0.543737	1.37689e-06	0.459114	7.24992e-05	0.108816	0.373449	-0.0624353	0.610297	-0.0314111	0.797783	-0.305519	0.0106853	0.335448	0.00483732	-0.137896	0.258506	0.127251	0.297431	0.226742	0.0609951	0.478703	3.173e-05	0.505564	9.3837e-06	0.601658	4.56176e-08	0.526974	3.29165e-06
BAT2L	blue	9.19825	63.2611	grey60	grey60	0.0522234	0.669987	-0.404944	0.000557743	-0.281851	0.0189639	-0.337559	0.00456077	0.0763321	0.533029	0.576795	2.13476e-07	0.329812	0.00564938	0.692245	4.45472e-11	0.791614	5.63506e-16	0.812012	2.54832e-17	0.543933	1.36255e-06	0.40928	0.000479573	0.439579	0.000157448	0.601445	4.62491e-08	-0.242882	0.0443366	-0.0412951	0.736192	-0.331875	0.00533921	-0.48722	2.18018e-05	-0.768279	1.30851e-14	-0.479259	3.09718e-05	-0.664652	4.73686e-10	-0.622851	1.09898e-08	-0.388391	0.000974561	-0.565023	4.24373e-07	-0.675912	1.86138e-10	-0.783629	1.72645e-15	-0.593031	7.90836e-08	-0.13382	0.272979	-0.0383975	0.754097	0.00646184	0.957974	0.255316	0.0342344	0.396809	0.000736399	0.436171	0.000179405	0.431568	0.000213537	-0.019915	0.870975	-0.59021	9.43454e-08	-0.508594	8.12527e-06	-0.242144	0.0450061
BAT3	blue	9.79216	67.3458	white	white	0.31698	0.00796043	-0.0829541	0.497994	-0.0944576	0.440104	-0.0313875	0.797932	0.334881	0.0049141	0.61888	1.44645e-08	0.52803	3.11998e-06	0.56033	5.53987e-07	0.654065	1.10011e-09	0.545098	1.28018e-06	0.790464	6.64022e-16	0.493969	1.60777e-05	0.461475	6.58013e-05	0.730408	1.05933e-12	-0.087608	0.474109	0.106949	0.381754	0.0884276	0.469967	-0.436276	0.00017869	-0.664777	4.68905e-10	-0.242467	0.0447126	-0.524298	3.76682e-06	-0.338001	0.00450476	-0.440025	0.000154767	-0.633286	5.23938e-09	-0.612949	2.16506e-08	-0.710167	8.29254e-12	-0.490479	1.8835e-05	-0.143995	0.237832	-0.238375	0.0485583	-0.0640078	0.601314	-0.039259	0.748759	0.0823039	0.50138	-0.0209019	0.86464	-0.0263631	0.829748	-0.329013	0.00577371	-0.652178	1.27394e-09	-0.76123	3.15129e-14	-0.581459	1.61378e-07
BAT4	turquoise	7.37208	50.7017	NA	turquoise	-0.288971	0.0160341	0.0287262	0.814747	-0.069175	0.572216	0.0265935	0.828283	-0.24407	0.0432762	-0.448543	0.000110949	-0.310325	0.0094572	-0.294746	0.0139519	-0.515937	5.69902e-06	-0.34761	0.00342719	-0.32482	0.00646663	0.0141445	0.908166	-0.10551	0.388231	-0.215501	0.0753483	0.249615	0.0385982	0.335671	0.00480744	0.274736	0.0223367	0.387587	0.00100063	0.53269	2.45827e-06	0.480473	2.93735e-05	0.387685	0.000997426	0.30526	0.0107554	0.325665	0.00632136	0.383507	0.00114278	0.373253	0.00158403	0.348156	0.00337352	0.125418	0.3045	-0.0845298	0.489838	-0.171425	0.159012	-0.237974	0.0489487	-0.0570687	0.641382	-0.381545	0.00121747	-0.204988	0.091096	0.0757999	0.535897	0.0907638	0.458269	0.247561	0.0402793	0.194456	0.109358	0.100106	0.413123
BAT5	blue	9.126	62.7642	NA	white	-0.0548859	0.654207	-0.342509	0.00396665	-0.227098	0.0605797	-0.22826	0.0592389	0.0159598	0.896441	0.361714	0.00225922	0.35794	0.00253035	0.40262	0.000604254	0.479157	3.11098e-05	0.440291	0.000153186	0.501359	1.14331e-05	0.328724	0.00581929	0.295824	0.0135904	0.445204	0.000126543	-0.135272	0.267763	0.14037	0.249977	-0.112821	0.35601	-0.225381	0.0626042	-0.463049	6.16585e-05	-0.231541	0.0555828	-0.326982	0.00610082	-0.254813	0.0346022	-0.344552	0.00374222	-0.451346	9.92441e-05	-0.358381	0.00249727	-0.407798	0.000505085	-0.276457	0.0214776	0.0371881	0.761609	-0.0631878	0.605991	0.0798947	0.51403	0.0294538	0.810141	0.190991	0.115946	0.144944	0.234721	0.0577227	0.637559	-0.330509	0.00554286	-0.370302	0.00173674	-0.35713	0.00259219	-0.383581	0.00114006
BATF	NA	6.76702	46.5403	NA	NA	0.000645214	0.995802	0.14826	0.22407	0.0452698	0.71186	0.133722	0.273337	-0.0561982	0.646484	-0.0837331	0.493953	-0.140793	0.248537	-0.10676	0.382603	-0.150714	0.21641	-0.0343883	0.779082	0.00901322	0.941406	-0.0317564	0.795608	-0.0474098	0.698876	0.0938505	0.443061	-0.00468002	0.969556	0.132478	0.277865	0.211326	0.0813191	0.106922	0.381875	0.145064	0.234329	0.137375	0.260325	0.0815206	0.505476	0.112413	0.357764	0.142769	0.241894	0.0753687	0.538225	0.118921	0.33043	0.096274	0.431321	0.0130573	0.915197	-0.292244	0.0148233	-0.100106	0.413124	-0.0648244	0.596672	0.0860386	0.482094	-0.172491	0.156399	-0.0991448	0.417646	-0.0172165	0.888337	-0.0408699	0.738811	0.0544392	0.656844	0.0795719	0.515737	-0.0654322	0.593228
BATF2	turquoise	7.01985	48.2791	turquoise	turquoise	-0.214017	0.0774292	0.239975	0.0470235	0.0769838	0.529528	0.127103	0.297999	-0.265373	0.0275412	-0.619148	1.42004e-08	-0.464672	5.76399e-05	-0.66986	3.09067e-10	-0.710093	8.35264e-12	-0.566405	3.92028e-07	-0.456845	7.95265e-05	-0.229523	0.0578089	-0.122077	0.317665	-0.306931	0.0103109	0.330903	0.00548335	0.302116	0.0116368	0.389382	0.000943287	0.487825	2.12197e-05	0.719185	3.38946e-12	0.564017	4.49486e-07	0.518214	5.09667e-06	0.438897	0.000161638	0.398189	0.00070284	0.60063	4.87505e-08	0.531645	2.59407e-06	0.496503	1.43165e-05	0.168826	0.165523	-0.173296	0.154444	-0.18958	0.118716	-0.331106	0.00545302	0.0872276	0.476038	-0.401291	0.000632421	-0.199439	0.100393	0.0114455	0.925633	0.153719	0.207284	0.362191	0.00222691	0.38561	0.00106739	0.295911	0.0135616
BATF3	turquoise	7.6003	52.2712	turquoise	turquoise	-0.211381	0.0812385	0.313258	0.00876966	0.0683719	0.576695	0.443504	0.000135237	0.0307072	0.802222	-0.414658	0.000396533	-0.269075	0.0253731	-0.530041	2.81621e-06	-0.772298	7.81867e-15	-0.543272	1.4115e-06	-0.273754	0.0228403	-0.0471518	0.700437	-0.0526177	0.667641	-0.290102	0.0156063	0.586749	1.16883e-07	0.412994	0.000420709	0.604459	3.80199e-08	0.560197	5.58179e-07	0.767477	1.44836e-14	0.742008	2.99121e-13	0.543452	1.39802e-06	0.60518	3.6267e-08	0.22916	0.0582173	0.427785	0.000245943	0.52823	3.0885e-06	0.512784	6.64327e-06	0.249526	0.0386697	-0.247642	0.040212	-0.354272	0.0028214	-0.322946	0.00679935	-0.259288	0.0314444	-0.633834	5.03574e-09	-0.473211	4.02063e-05	-0.302417	0.0115496	-0.0173806	0.887279	0.420192	0.000324975	0.17043	0.161484	0.0296926	0.808631
BAX	turquoise	8.8472	60.8468	turquoise	turquoise	-0.17923	0.140601	0.36957	0.00177658	0.0556122	0.649928	0.362668	0.00219497	-0.190402	0.117097	-0.658566	7.72061e-10	-0.45179	9.75003e-05	-0.774119	6.16935e-15	-0.8957	2.8275e-25	-0.745261	2.07296e-13	-0.474823	3.75235e-05	-0.225085	0.0629599	-0.0800599	0.513158	-0.305317	0.0107398	0.524952	3.64511e-06	0.48824	2.08292e-05	0.619111	1.42372e-08	0.687607	6.74908e-11	0.900166	7.0291e-26	0.772623	7.49617e-15	0.625041	9.42901e-09	0.584145	1.37095e-07	0.42306	0.000292741	0.654289	1.08103e-09	0.666738	3.99628e-10	0.583844	1.39634e-07	0.185771	0.126444	-0.215547	0.0752835	-0.357699	0.0025486	-0.453222	9.20619e-05	-0.0145167	0.90576	-0.575888	2.25301e-07	-0.37235	0.00162945	-0.177108	0.145441	0.0594359	0.62759	0.45075	0.000101632	0.386636	0.00103224	0.186091	0.125781
BAZ1A	turquoise	8.211	56.4713	turquoise	turquoise	-0.285587	0.017374	0.299144	0.0125268	0.1919	0.114189	0.19	0.117885	-0.306717	0.0103669	-0.749073	1.33924e-13	-0.365591	0.00200805	-0.725069	1.85518e-12	-0.890512	1.31872e-24	-0.717405	4.05513e-12	-0.596941	6.17505e-08	-0.485294	2.37539e-05	-0.467264	5.17218e-05	-0.623056	1.08336e-08	0.252563	0.0362872	0.197262	0.104237	0.361859	0.00224932	0.590181	9.45136e-08	0.899084	9.90567e-26	0.548638	1.0576e-06	0.714978	5.16697e-12	0.640336	3.12628e-09	0.687623	6.73997e-11	0.77914	3.17446e-15	0.74591	1.92552e-13	0.885648	5.21704e-24	0.516275	5.60556e-06	-0.105198	0.389643	0.0784869	0.521496	-0.0506156	0.679585	-0.00970262	0.936933	-0.494962	1.53653e-05	-0.402297	0.000611001	-0.301562	0.0117983	0.226098	0.061752	0.641195	2.93297e-09	0.648701	1.66492e-09	0.305428	0.0107099
BAZ1B	turquoise	9.13484	62.825	turquoise	turquoise	-0.26728	0.0264054	0.244689	0.0427314	-0.0905077	0.459544	0.179921	0.13905	-0.342157	0.00400654	-0.650188	1.48541e-09	-0.373331	0.00158016	-0.470584	4.49645e-05	-0.781581	2.28336e-15	-0.51811	5.12282e-06	-0.338611	0.00442837	0.0553996	0.65118	0.0244618	0.841861	-0.16707	0.170032	0.543731	1.37736e-06	0.619127	1.42211e-08	0.57123	2.96381e-07	0.659247	7.31358e-10	0.801281	1.35857e-16	0.799325	1.82295e-16	0.544552	1.3182e-06	0.530293	2.78019e-06	0.50988	7.64033e-06	0.676972	1.701e-10	0.553183	8.24973e-07	0.406973	0.000519827	0.0620429	0.612547	-0.278814	0.0203462	-0.451832	9.73372e-05	-0.478374	3.21875e-05	0.1127	0.35653	-0.572778	2.70694e-07	-0.384562	0.00110438	0.0131877	0.914354	0.207143	0.0876728	0.269941	0.0248869	0.204148	0.0924581	-0.00939813	0.938908
BAZ2A	NA	6.97242	47.9529	NA	saddlebrown	0.0696025	0.569839	-0.0713758	0.560025	0.0172024	0.888428	-0.105717	0.387295	-0.0344449	0.778728	0.0609672	0.618736	-0.245568	0.0419686	0.00683549	0.955546	0.188125	0.121624	0.0765279	0.531976	-0.0106655	0.930689	-0.0699408	0.56796	0.116148	0.341912	0.023023	0.851054	-0.112824	0.356	-0.211706	0.0807604	-0.193709	0.110753	-0.304897	0.010854	-0.173774	0.153293	-0.231349	0.0557925	-0.111644	0.361082	-0.304551	0.0109489	-0.187361	0.123172	-0.119329	0.328761	-0.205793	0.0898059	-0.168606	0.166085	-0.236212	0.0506976	0.0288561	0.813924	0.11964	0.327494	-0.130788	0.284095	0.208522	0.085537	0.331715	0.00536266	0.302845	0.0114269	0.165807	0.173331	0.356083	0.00267416	-0.0664894	0.587258	0.0290274	0.81284	0.277916	0.020771
BAZ2B	turquoise	10.0008	68.7804	turquoise	turquoise	-0.154516	0.20491	0.446152	0.000121923	0.242748	0.0444581	0.279958	0.0198156	-0.222256	0.0664318	-0.712161	6.82397e-12	-0.308235	0.00997527	-0.769777	1.08127e-14	-0.909401	3.16887e-27	-0.720708	2.90416e-12	-0.521324	4.37e-06	-0.431482	0.000214235	-0.414802	0.000394495	-0.5283	3.07749e-06	0.323002	0.00678909	0.280644	0.0195032	0.488854	2.02641e-05	0.605555	3.53866e-08	0.904191	1.89242e-26	0.61809	1.52706e-08	0.71602	4.65786e-12	0.735426	6.18009e-13	0.69223	4.46067e-11	0.791638	5.61539e-16	0.700322	2.12029e-11	0.820165	6.64335e-18	0.443697	0.000134223	-0.185818	0.126346	-0.0616236	0.614957	-0.141188	0.2472	-0.0203205	0.868371	-0.613847	2.03794e-08	-0.500358	1.1979e-05	-0.365966	0.00198517	0.194215	0.109807	0.545927	1.22439e-06	0.530438	2.75964e-06	0.145874	0.231699
BBC3	NA	7.72471	53.1268	NA	skyblue3	0.137875	0.258579	-0.179478	0.140043	-0.196157	0.10623	-0.157168	0.197149	0.11202	0.35946	0.337032	0.00462857	0.120762	0.322945	0.482046	2.7417e-05	0.438201	0.000166015	0.348049	0.00338399	0.362382	0.00221405	0.344413	0.0037571	0.27586	0.0217722	0.348431	0.00334677	-0.0782007	0.523021	-0.111678	0.360938	-0.184542	0.129017	-0.258948	0.0316758	-0.436349	0.000178197	-0.199977	0.0994613	-0.42704	0.000252836	-0.355093	0.00275375	-0.288967	0.0160354	-0.31417	0.00856498	-0.447139	0.000117277	-0.503622	1.02832e-05	-0.361857	0.0022495	-0.0455844	0.709946	-0.0804162	0.511278	-0.0754879	0.537581	-0.029945	0.807036	0.126174	0.301573	0.126985	0.298452	0.250955	0.0375333	0.0892982	0.465589	-0.392175	0.000860009	-0.431653	0.000212861	-0.173486	0.153986
BBOX1	turquoise	11.0603	76.0678	turquoise	turquoise	-0.197985	0.102948	0.388585	0.00096837	0.111324	0.36247	0.439236	0.00015954	-0.08849	0.469652	-0.614268	1.98078e-08	-0.419728	0.000330485	-0.682767	1.03289e-10	-0.953098	1.70488e-36	-0.73975	3.84629e-13	-0.516377	5.57757e-06	-0.240925	0.0461312	-0.244623	0.0427895	-0.534254	2.26739e-06	0.582949	1.47446e-07	0.308752	0.00984486	0.514782	6.02933e-06	0.635612	4.42517e-09	0.941613	2.17601e-33	0.746762	1.74689e-13	0.681511	1.15198e-10	0.683816	9.42517e-11	0.454701	8.6739e-05	0.734473	6.85262e-13	0.728107	1.35095e-12	0.712064	6.88917e-12	0.380054	0.00127709	-0.115434	0.34491	-0.247692	0.0401704	-0.33944	0.00432635	-0.181029	0.136592	-0.634198	4.90453e-09	-0.458877	7.32041e-05	-0.272808	0.0233344	0.204539	0.0918225	0.644071	2.36522e-09	0.429153	0.000233742	0.199553	0.100196
BBS1	turquoise	9.97412	68.5972	turquoise	turquoise	-0.219489	0.0699759	0.306609	0.0103954	0.0499371	0.683652	0.342209	0.00400064	-0.162145	0.183156	-0.589011	1.01644e-07	-0.438537	0.000163884	-0.62701	8.20743e-09	-0.828987	1.43368e-18	-0.635801	4.36465e-09	-0.38776	0.000994957	-0.0802761	0.512016	-0.0466099	0.703719	-0.376828	0.0014153	0.62495	9.48949e-09	0.393015	0.000836288	0.490503	1.88149e-05	0.586982	1.15219e-07	0.834408	5.3471e-19	0.731759	9.1731e-13	0.596139	6.49831e-08	0.543626	1.38507e-06	0.362924	0.00217797	0.662532	5.62291e-10	0.564982	4.25353e-07	0.513623	6.37863e-06	0.191485	0.114988	-0.206432	0.0887904	-0.349975	0.00320007	-0.434398	0.000191915	-0.0243166	0.842788	-0.505588	9.37278e-06	-0.337894	0.00451823	-0.146822	0.228649	0.29206	0.0148893	0.451889	9.71144e-05	0.307241	0.0102303	0.194309	0.109631
BBS10	turquoise	8.48537	58.3583	turquoise	turquoise	-0.349687	0.00322704	0.0663401	0.588099	-0.0955242	0.434934	0.11696	0.338523	-0.37069	0.00171592	-0.676536	1.76525e-10	-0.651984	1.29324e-09	-0.657521	8.38618e-10	-0.760259	3.54845e-14	-0.649416	1.57622e-09	-0.533987	2.29896e-06	-0.249266	0.0388798	-0.0596554	0.626317	-0.431504	0.000214053	0.519416	4.80347e-06	0.310967	0.00930296	0.243575	0.0437151	0.606376	3.35281e-08	0.78675	1.12097e-15	0.554317	7.74943e-07	0.47192	4.24833e-05	0.306013	0.0105531	0.33455	0.00495939	0.682134	1.09131e-10	0.61283	2.18253e-08	0.510984	7.24589e-06	0.149649	0.219713	0.0464513	0.704681	-0.182662	0.13303	-0.417263	0.000361231	0.216484	0.073994	-0.2853	0.0174918	-0.032714	0.789585	0.0848175	0.488356	0.352957	0.00293278	0.560143	5.59862e-07	0.550028	9.80623e-07	0.478532	3.1967e-05
BBS12	blue	7.7941	53.6041	blue	blue	0.134541	0.270382	-0.366203	0.0019708	-0.309762	0.00959451	-0.149219	0.221054	0.26518	0.0276588	0.650349	1.46713e-09	0.156002	0.200534	0.586518	1.18556e-07	0.731395	9.53679e-13	0.617838	1.5536e-08	0.53104	2.67577e-06	0.390855	0.000898512	0.517478	5.28458e-06	0.631915	5.7842e-09	-0.087628	0.474007	-0.0504457	0.680603	-0.281767	0.019001	-0.544235	1.34076e-06	-0.713427	6.02443e-12	-0.417401	0.000359434	-0.634665	4.74109e-09	-0.646552	1.96112e-09	-0.572754	2.71076e-07	-0.632101	5.70741e-09	-0.609601	2.70864e-08	-0.755226	6.50668e-14	-0.516527	5.53669e-06	0.0927882	0.448263	-0.0653616	0.593627	-0.102606	0.401494	0.126625	0.299834	0.357943	0.00253018	0.394297	0.000801234	0.268144	0.0259039	-0.110386	0.366554	-0.450766	0.00010157	-0.526859	3.31082e-06	-0.223315	0.0651147
BBS2	turquoise	10.8912	74.9044	turquoise	turquoise	-0.36247	0.00220812	0.154598	0.204666	0.0211855	0.862821	0.176612	0.146588	-0.346194	0.00357003	-0.693042	4.14463e-11	-0.623214	1.07147e-08	-0.669396	3.21163e-10	-0.836778	3.43567e-19	-0.629368	6.94212e-09	-0.681516	1.15146e-10	-0.46162	6.54079e-05	-0.340224	0.00423177	-0.555534	7.24421e-07	0.311041	0.00928507	0.22355	0.0648252	0.266169	0.0270624	0.595327	6.84191e-08	0.855249	8.4173e-21	0.501272	1.14794e-05	0.57069	3.05882e-07	0.417677	0.000355894	0.50214	1.10236e-05	0.710926	7.70112e-12	0.787834	9.63152e-16	0.733856	7.32448e-13	0.357885	0.00253456	-0.0379279	0.757011	0.0235736	0.847534	-0.229839	0.0574557	0.0678928	0.579375	-0.35759	0.00255693	-0.0937879	0.443367	-0.00640998	0.958311	0.280344	0.0196396	0.769207	1.16286e-14	0.704321	1.45474e-11	0.501804	1.11978e-05
BBS4	NA	8.80765	60.5748	NA	salmon	0.151916	0.212725	-0.0430511	0.725409	-0.109778	0.369216	0.0718883	0.557203	0.220503	0.0686595	0.273281	0.0230858	0.432329	0.000207511	0.302988	0.0113861	0.262578	0.0292801	0.0791746	0.517842	0.432519	0.000206032	0.435386	0.000184849	0.379066	0.00131807	0.391294	0.000885532	0.0727099	0.552695	0.157676	0.195688	0.119416	0.328409	-0.0297626	0.808188	-0.267018	0.0265594	0.100229	0.412547	-0.161123	0.185969	-0.0304676	0.803734	-0.360922	0.00231387	-0.435822	0.000181809	-0.332286	0.00527916	-0.412669	0.000425575	-0.289767	0.0157321	0.0592568	0.628629	-0.346791	0.00350918	-0.128319	0.293363	-0.204011	0.092682	-0.00824166	0.946414	-0.166761	0.170835	-0.127662	0.29586	-0.407916	0.000503018	-0.527786	3.15892e-06	-0.560872	5.3733e-07	-0.398649	0.000691971
BBS5	NA	7.05407	48.5145	NA	skyblue3	-0.0763547	0.532907	-0.167004	0.170203	-0.130567	0.284916	0.0949473	0.437726	0.0993178	0.416829	0.253913	0.0352685	0.260704	0.030497	0.304635	0.0109258	0.18936	0.119152	0.300929	0.0119856	0.271455	0.0240565	0.140764	0.248636	0.0746663	0.54203	0.14457	0.235943	-0.0817799	0.504118	0.0500471	0.682992	-0.0129525	0.915876	-0.0516706	0.673281	-0.184724	0.128634	-0.0604081	0.621962	-0.293596	0.0143467	-0.0852726	0.486017	-0.177185	0.145263	-0.270069	0.0248158	-0.0308649	0.801227	-0.159117	0.191581	-0.0947519	0.438674	-0.11897	0.330233	-0.059551	0.626923	0.0412677	0.736361	-0.0950009	0.437466	-0.0659083	0.590536	0.0256258	0.834441	0.0133933	0.913023	-0.2377	0.0492175	-0.101142	0.408279	-0.207313	0.0874074	-0.159226	0.191272
BBS7	blue	9.59736	66.006	blue	blue	0.220972	0.0680574	-0.43368	0.000197201	-0.112666	0.356677	-0.418372	0.000347085	0.147721	0.22578	0.666969	3.92139e-10	0.34968	0.00322768	0.679694	1.34755e-10	0.976745	1.54862e-46	0.706358	1.1978e-11	0.501946	1.11239e-05	0.186145	0.12567	0.212897	0.0790291	0.448784	0.000109894	-0.528351	3.06959e-06	-0.449061	0.000108693	-0.628439	7.41656e-09	-0.719038	3.44041e-12	-0.97055	3.82726e-43	-0.842961	1.04707e-19	-0.711101	7.57017e-12	-0.743674	2.4807e-13	-0.532086	2.53582e-06	-0.719499	3.28352e-12	-0.720016	3.11575e-12	-0.689482	5.71114e-11	-0.324912	0.00645063	0.296125	0.0134908	0.346735	0.00351481	0.37318	0.00158765	0.169908	0.16279	0.707138	1.11146e-11	0.514295	6.17367e-06	0.235304	0.0516187	-0.127102	0.298003	-0.503635	1.02769e-05	-0.363164	0.00216214	-0.105408	0.388692
BBS9	turquoise	8.64673	59.468	turquoise	turquoise	-0.381557	0.00121698	0.240948	0.0461092	0.0131389	0.91467	0.241044	0.0460199	-0.306983	0.0102975	-0.7483	1.46423e-13	-0.397855	0.000710837	-0.702984	1.65122e-11	-0.936151	3.98356e-32	-0.680998	1.20423e-10	-0.536814	1.98469e-06	-0.21939	0.0701044	-0.215164	0.0758161	-0.460867	6.74683e-05	0.495437	1.50348e-05	0.477874	3.28928e-05	0.512888	6.60981e-06	0.746873	1.72489e-13	0.949568	1.83075e-35	0.77366	6.55002e-15	0.637994	3.7167e-09	0.65744	8.44018e-10	0.546077	1.2146e-06	0.703324	1.59893e-11	0.752274	9.22355e-14	0.71713	4.16846e-12	0.368241	0.00185112	-0.186257	0.125437	-0.250722	0.037717	-0.278266	0.0206043	-0.072006	0.556557	-0.605365	3.58295e-08	-0.404272	0.000570848	-0.169524	0.163757	0.14253	0.242689	0.544173	1.34517e-06	0.443487	0.000135325	0.22144	0.0674618
BBX	turquoise	9.08249	62.465	lightgreen	lightgreen	-0.188548	0.120773	0.347979	0.00339089	0.194173	0.109885	0.190515	0.116876	-0.25662	0.0332967	-0.670648	2.89501e-10	-0.36275	0.00218952	-0.649672	1.54554e-09	-0.817925	9.67595e-18	-0.703891	1.51536e-11	-0.561765	5.10868e-07	-0.333182	0.00515051	-0.371635	0.00166617	-0.512739	6.65755e-06	0.316316	0.00809978	0.161693	0.184396	0.351973	0.00301875	0.569502	3.27766e-07	0.819275	7.71895e-18	0.560228	5.57207e-07	0.88954	1.74474e-24	0.614274	1.97997e-08	0.459991	6.9941e-05	0.620229	1.31814e-08	0.640433	3.10387e-09	0.719889	3.15609e-12	0.433782	0.000196439	-0.0222527	0.855983	-0.0527071	0.667109	-0.127624	0.296007	-0.10994	0.368507	-0.33965	0.00430089	-0.365964	0.00198527	-0.226096	0.0617542	0.135177	0.268104	0.542225	1.4924e-06	0.532333	2.5038e-06	0.272965	0.0232517
BCAM	NA	6.90607	47.4966	NA	saddlebrown	-0.0888394	0.467893	-0.119132	0.329568	-0.0755396	0.537302	-0.105754	0.387127	-0.0366373	0.765037	-0.0515147	0.674212	-0.261088	0.0302445	-0.0211662	0.862944	-0.0158494	0.897154	0.0294241	0.810329	0.000889348	0.994213	-0.0355163	0.772029	0.131338	0.282056	-0.00288798	0.981211	0.111249	0.362798	-0.041856	0.732742	-0.0533811	0.663107	-0.245905	0.0416792	0.0434861	0.722746	-0.0510759	0.676832	-0.0431128	0.725031	-0.144581	0.235909	0.165409	0.17438	0.247002	0.0407474	-0.105306	0.389153	0.0422728	0.730182	-0.074868	0.540936	-0.00638758	0.958457	0.153788	0.207077	-0.0701451	0.566827	0.281506	0.0191168	-0.0369565	0.763049	0.103047	0.399463	0.0414841	0.735029	0.481387	2.82208e-05	0.152038	0.212356	0.137894	0.258513	0.115343	0.345292
BCAN	turquoise	13.5381	93.1086	turquoise	turquoise	-0.262332	0.0294379	0.347997	0.00338906	0.0617994	0.613946	0.366251	0.00196791	-0.183602	0.131012	-0.62159	1.19964e-08	-0.284566	0.0177967	-0.697102	2.85881e-11	-0.91947	7.22431e-29	-0.591042	8.95746e-08	-0.432755	0.000204208	-0.1245	0.308082	-0.192212	0.113592	-0.422062	0.000303612	0.533139	2.40198e-06	0.471704	4.28753e-05	0.569184	3.33885e-07	0.681357	1.16738e-10	0.907547	6.05904e-27	0.787604	9.94743e-16	0.670669	2.89003e-10	0.725813	1.71727e-12	0.512478	6.74212e-06	0.712241	6.7705e-12	0.689145	5.88566e-11	0.668696	3.40264e-10	0.345436	0.0036486	-0.211266	0.0814085	-0.332306	0.00527624	-0.297949	0.0129011	-0.139105	0.254313	-0.648477	1.69362e-09	-0.501757	1.12226e-05	-0.280088	0.0197562	0.102784	0.400672	0.54772	1.11154e-06	0.354188	0.0028284	0.0524358	0.668722
BCAP29	blue	9.24093	63.5547	blue	blue	0.192819	0.112433	-0.331883	0.005338	-0.0295103	0.809784	-0.271613	0.0239712	0.235763	0.0511515	0.662965	5.42987e-10	0.410586	0.000458059	0.581708	1.58969e-07	0.8281	1.67933e-18	0.676218	1.81363e-10	0.553599	8.06285e-07	0.199693	0.0999518	0.162415	0.182418	0.33796	0.00450996	-0.348191	0.00337017	-0.417337	0.000360267	-0.497028	1.39752e-05	-0.664718	4.71179e-10	-0.83578	4.14237e-19	-0.720449	2.98179e-12	-0.543342	1.40623e-06	-0.550703	9.45166e-07	-0.489671	1.95332e-05	-0.595503	6.76611e-08	-0.608836	2.84986e-08	-0.541688	1.53555e-06	-0.19642	0.105752	0.31254	0.00893382	0.313288	0.00876304	0.343371	0.00387056	0.00424312	0.972397	0.574253	2.48179e-07	0.336168	0.0047414	-0.019503	0.873622	-0.141134	0.247383	-0.279426	0.020061	-0.335433	0.00483937	-0.154673	0.204443
BCAP31	blue	11.3758	78.2374	blue	blue	0.359764	0.00239592	-0.199591	0.100129	-0.0500811	0.682788	-0.144629	0.235749	0.344627	0.00373419	0.719018	3.4471e-12	0.459168	7.23397e-05	0.681001	1.20395e-10	0.813863	1.88905e-17	0.597267	6.0481e-08	0.657194	8.60557e-10	0.368521	0.00183519	0.330495	0.00554503	0.497293	1.38057e-05	-0.237184	0.0497269	-0.301769	0.0117376	-0.323979	0.00661408	-0.55741	6.52602e-07	-0.829434	1.32346e-18	-0.551204	9.19635e-07	-0.562335	4.9462e-07	-0.507085	8.73056e-06	-0.628442	7.41474e-09	-0.704884	1.37886e-11	-0.699299	2.33257e-11	-0.715107	5.1012e-12	-0.41773	0.000355212	0.169383	0.164112	0.0291521	0.81205	0.116756	0.339375	-0.102518	0.4019	0.426889	0.000254259	0.231975	0.055114	0.0235845	0.847464	-0.208743	0.0851977	-0.506691	8.89557e-06	-0.570258	3.13674e-07	-0.309666	0.00961802
BCAR1	blue	8.64444	59.4523	NA	grey60	-0.10479	0.391493	-0.271541	0.0240101	-0.29816	0.0128343	-0.146595	0.229377	0.087654	0.473876	0.401384	0.000630402	0.378878	0.00132601	0.41613	0.000376214	0.455134	8.52357e-05	0.57862	1.91438e-07	0.540994	1.59306e-06	0.386706	0.00102989	0.369244	0.0017946	0.557641	6.44235e-07	-0.0813514	0.506362	0.30817	0.00999187	0.0646728	0.597533	-0.217123	0.0731244	-0.431456	0.000214439	-0.1256	0.303794	-0.337104	0.00461922	-0.20666	0.0884315	-0.150851	0.215989	-0.403319	0.000589902	-0.386184	0.00104758	-0.465954	5.46389e-05	-0.375707	0.00146637	-0.239307	0.0476593	-0.158634	0.19295	-0.0242647	0.843119	0.0869351	0.477524	-0.000140657	0.999085	0.0570405	0.641547	0.0400749	0.743715	-0.263977	0.0283989	-0.462715	6.25159e-05	-0.494775	1.54972e-05	-0.488859	2.02595e-05
BCAR3	turquoise	8.84268	60.8157	turquoise	turquoise	-0.229325	0.0580314	0.271289	0.024146	0.199491	0.100303	0.236548	0.0503604	-0.247018	0.0407339	-0.66513	4.55643e-10	-0.45901	7.28068e-05	-0.637025	3.99071e-09	-0.828996	1.43129e-18	-0.732532	8.44551e-13	-0.628721	7.26942e-09	-0.469483	4.71077e-05	-0.485023	2.40408e-05	-0.684868	8.59578e-11	0.252994	0.0359594	0.0242913	0.84295	0.195983	0.106547	0.494126	1.59629e-05	0.832455	7.66005e-19	0.450042	0.000104538	0.6026	4.29129e-08	0.525096	3.61888e-06	0.537233	1.94171e-06	0.717183	4.14655e-12	0.78068	2.57992e-15	0.829278	1.36103e-18	0.490258	1.90236e-05	0.0234415	0.848378	0.129868	0.287524	-0.0887931	0.468126	-0.0562891	0.645951	-0.382021	0.00119895	-0.282072	0.0188663	-0.207654	0.0868767	0.26872	0.0255744	0.691448	4.78693e-11	0.688257	6.37059e-11	0.41782	0.000354057
BCAR4	NA	6.91591	47.5643	NA	grey60	-0.170941	0.160212	-0.31115	0.00925914	-0.223444	0.0649558	-0.234941	0.0519916	-0.102354	0.402658	0.140299	0.250217	-0.0625059	0.609893	0.197729	0.103402	0.298453	0.0127422	0.365567	0.00200956	0.11679	0.339233	0.0958927	0.433157	0.127486	0.29653	0.180254	0.138309	-0.128342	0.293276	-0.0334436	0.785003	-0.283963	0.0180504	-0.196556	0.105507	-0.263963	0.0284072	-0.237805	0.0491148	-0.26992	0.0248984	-0.387388	0.00100716	0.00326882	0.978733	-0.0168937	0.890418	-0.358022	0.00252419	-0.277712	0.0208684	-0.284377	0.017876	-0.120757	0.322965	0.128398	0.293063	-0.00541294	0.964791	0.277806	0.0208234	0.263753	0.0285382	0.345152	0.00367846	0.316068	0.00815248	0.284365	0.0178809	-0.0941596	0.441554	-0.0238056	0.846051	0.140507	0.249509
BCAS1	blue	8.89833	61.1984	darkgreen	darkgreen	0.0388182	0.751489	-0.511115	7.20023e-06	-0.206738	0.0883087	-0.54269	1.45595e-06	-0.132921	0.276246	0.331904	0.00533494	-0.018242	0.881732	0.429838	0.000227836	0.743898	2.41887e-13	0.395186	0.000777716	0.130939	0.283534	0.0033873	0.977963	0.17132	0.159272	0.276391	0.0215099	-0.422384	0.00030006	-0.443833	0.000133513	-0.666819	3.96976e-10	-0.487229	2.1793e-05	-0.71035	8.14564e-12	-0.734029	7.18901e-13	-0.455252	8.48302e-05	-0.728054	1.35847e-12	-0.458977	7.29076e-05	-0.517213	5.35362e-06	-0.469828	4.64266e-05	-0.514175	6.20972e-06	-0.251962	0.0367486	0.551797	8.90227e-07	0.386569	0.00103451	0.257021	0.0330123	0.346666	0.00352182	0.839118	2.20412e-19	0.704054	1.49207e-11	0.444712	0.000129003	0.0298298	0.807764	-0.275645	0.0218792	-0.0263187	0.83003	0.283582	0.0182125
BCAS2	tan	7.48648	51.4884	NA	tan	-0.0330853	0.787252	-0.131817	0.28029	0.131456	0.28162	-0.220963	0.0680686	-0.0913364	0.455427	0.00885104	0.942458	0.249148	0.0389755	0.173717	0.15343	0.218944	0.0706907	0.092637	0.449006	0.0413482	0.735865	-0.148899	0.222058	-0.25457	0.0347807	-0.18832	0.121231	-0.432105	0.000209274	-0.200109	0.0992328	-0.263074	0.0289649	-0.0194681	0.873846	-0.224786	0.063319	-0.276297	0.0215559	-0.130076	0.286746	0.0538709	0.660205	0.0393579	0.748147	-0.276552	0.0214309	-0.083214	0.496644	0.0800575	0.51317	0.313006	0.00882705	0.054219	0.658146	0.319265	0.00749664	0.589766	9.69902e-08	-0.109059	0.372377	0.198643	0.101785	-0.0333007	0.7859	-0.100908	0.409369	-0.269437	0.0251685	-0.204329	0.0921626	-0.00462161	0.969936	-0.0787642	0.520021
BCAS3	blue	7.15753	49.2261	NA	blue	0.0648581	0.596481	-0.276683	0.0213665	-0.13683	0.262241	-0.229138	0.0582425	0.118522	0.33207	0.405566	0.000545856	0.370017	0.00175214	0.4539	8.95842e-05	0.558804	6.03626e-07	0.417692	0.000355692	0.393226	0.000830425	0.264252	0.028228	0.185684	0.126625	0.318984	0.00755244	-0.269691	0.0250266	-0.203551	0.0934366	-0.25419	0.035062	-0.409111	0.000482412	-0.555132	7.40768e-07	-0.380307	0.00126681	-0.269605	0.0250744	-0.277091	0.021168	-0.408222	0.00049767	-0.571811	2.8648e-07	-0.443275	0.000136447	-0.377826	0.00137118	-0.0700471	0.567371	0.245883	0.0416977	0.0926198	0.449091	0.335242	0.00486513	-0.077699	0.525698	0.339843	0.0042775	0.106507	0.383738	0.00168199	0.989056	-0.245	0.04246	-0.390783	0.000900646	-0.371319	0.0016827	-0.276413	0.0214989
BCAS4	blue	8.4168	57.8867	blue	blue	0.24998	0.0383055	-0.374205	0.00153742	-0.143883	0.2382	-0.313547	0.00870454	0.264345	0.0281703	0.762365	2.74108e-14	0.370187	0.00174295	0.706076	1.23062e-11	0.978041	2.31623e-47	0.792834	4.72858e-16	0.61309	2.14457e-08	0.292442	0.0147528	0.359531	0.00241269	0.598447	5.60895e-08	-0.426003	0.000262726	-0.339059	0.00437295	-0.460441	6.8661e-05	-0.739243	4.06815e-13	-0.972497	3.99529e-44	-0.745335	2.05567e-13	-0.734731	6.66355e-13	-0.746143	1.87485e-13	-0.592758	8.04537e-08	-0.772945	7.18876e-15	-0.769804	1.07752e-14	-0.791538	5.69674e-16	-0.470564	4.50011e-05	0.117711	0.33541	0.183116	0.132052	0.203052	0.0942597	0.137768	0.258951	0.578486	1.92982e-07	0.455364	8.44453e-05	0.233589	0.053396	-0.138541	0.256262	-0.558816	6.03235e-07	-0.507181	8.69115e-06	-0.214499	0.0767477
BCAT1	blue	8.70589	59.8749	blue	blue	0.248185	0.0397624	-0.408483	0.000493143	-0.0990351	0.418164	-0.396943	0.000733083	0.155418	0.202247	0.644833	2.23345e-09	0.259813	0.0310903	0.631266	6.06057e-09	0.963869	3.24444e-40	0.643439	2.48023e-09	0.482594	2.6764e-05	0.178393	0.142494	0.287462	0.0166202	0.485518	2.35181e-05	-0.469723	4.66322e-05	-0.439066	0.00016059	-0.601365	4.64883e-08	-0.730812	1.01484e-12	-0.95096	7.33255e-36	-0.817802	9.87621e-18	-0.716086	4.62727e-12	-0.798015	2.21557e-16	-0.575846	2.2586e-07	-0.717648	3.95732e-12	-0.741475	3.17482e-13	-0.736815	5.31234e-13	-0.431424	0.000214697	0.258484	0.0319934	0.29448	0.0140425	0.245382	0.0421286	0.230188	0.0570674	0.750172	1.17904e-13	0.578766	1.89778e-07	0.291198	0.0152016	-0.0705991	0.564314	-0.527948	3.13301e-06	-0.349014	0.00329069	-0.0178726	0.884111
BCAT2	NA	8.16337	56.1437	NA	darkred	0.182249	0.133925	0.404465	0.000567062	0.152093	0.212189	0.293988	0.0142111	0.00515427	0.966473	-0.25937	0.031389	0.00636525	0.958602	-0.231801	0.0553021	-0.360845	0.00231927	-0.377702	0.00137657	-0.0912984	0.455615	-0.0814966	0.505601	-0.0387609	0.751844	-0.0196123	0.87292	0.143344	0.239983	0.252343	0.0364559	0.459833	7.03951e-05	0.224187	0.0640455	0.34622	0.00356734	0.398156	0.000703622	0.269338	0.0252244	0.322369	0.00690467	0.213932	0.0775492	0.241356	0.0457309	0.138008	0.258114	0.139858	0.251727	-0.0884399	0.469905	-0.218145	0.0717501	-0.303728	0.0111772	-0.284966	0.0176302	-0.0678464	0.579635	-0.321449	0.00707574	-0.318622	0.00762471	-0.0929647	0.447397	-0.00730521	0.952495	-0.0835679	0.494808	-0.0516093	0.673647	-0.0882068	0.471081
BCCIP	turquoise	8.85002	60.8662	turquoise	turquoise	-0.284327	0.0178971	0.358012	0.00252496	0.103016	0.399604	0.246539	0.0411385	-0.295906	0.0135629	-0.766899	1.55796e-14	-0.432408	0.000206896	-0.720612	2.93258e-12	-0.962948	7.42584e-40	-0.717679	3.9451e-12	-0.622838	1.09997e-08	-0.272676	0.0234036	-0.306091	0.0105324	-0.551322	9.13682e-07	0.425078	0.000271843	0.357434	0.00256884	0.485649	2.33819e-05	0.712432	6.6447e-12	0.960666	5.30097e-39	0.747723	1.56466e-13	0.701678	1.86732e-11	0.69584	3.21096e-11	0.562297	4.95672e-07	0.759405	3.93696e-14	0.742086	2.96519e-13	0.736681	5.3907e-13	0.399273	0.000677464	-0.206404	0.0888353	-0.227388	0.0602423	-0.283579	0.0182136	-0.113662	0.352412	-0.585207	1.28481e-07	-0.403806	0.000580088	-0.125059	0.305899	0.214051	0.0773812	0.557008	6.67405e-07	0.498092	1.33061e-05	0.259313	0.0314278
BCDIN3D	turquoise	8.50029	58.4609	turquoise	turquoise	-0.336265	0.00472863	0.251915	0.0367851	0.00447225	0.970907	0.237602	0.0493138	-0.320867	0.00718578	-0.737302	5.03661e-13	-0.345037	0.00369056	-0.635475	4.46968e-09	-0.911332	1.5896e-27	-0.686511	7.43708e-11	-0.510195	7.52584e-06	-0.128837	0.291401	-0.169129	0.164754	-0.47968	3.0409e-05	0.491111	1.83056e-05	0.447212	0.00011694	0.482999	2.62913e-05	0.782561	1.99837e-15	0.91313	8.24363e-28	0.795599	3.1637e-16	0.639013	3.44794e-09	0.6829	1.021e-10	0.491736	1.77946e-05	0.682431	1.06353e-10	0.711135	7.54537e-12	0.642776	2.60669e-09	0.33991	0.00426943	-0.105622	0.387722	-0.330604	0.00552846	-0.302167	0.0116219	-0.102108	0.403794	-0.562488	4.90344e-07	-0.411848	0.000438125	-0.1497	0.219555	0.0571489	0.640912	0.446213	0.00012163	0.379781	0.0012883	0.182514	0.133352
BCHE	turquoise	11.4376	78.6623	turquoise	turquoise	-0.290649	0.0154031	0.344151	0.00378531	0.0863398	0.480556	0.327687	0.00598546	-0.237426	0.0494873	-0.722577	2.39928e-12	-0.385171	0.00108272	-0.712568	6.55661e-12	-0.977781	3.42075e-47	-0.741049	3.32932e-13	-0.546381	1.19487e-06	-0.213207	0.0785844	-0.261794	0.0297846	-0.561367	5.22483e-07	0.516885	5.44061e-06	0.385926	0.00105646	0.505919	9.22737e-06	0.732842	8.16842e-13	0.971918	7.9498e-44	0.788696	8.53089e-16	0.724921	1.884e-12	0.747288	1.64485e-13	0.504715	9.7676e-06	0.736999	5.20611e-13	0.773661	6.54973e-15	0.7518	9.75098e-14	0.452188	9.59571e-05	-0.123078	0.313682	-0.266392	0.0269294	-0.257951	0.032362	-0.173222	0.154623	-0.617	1.64529e-08	-0.473366	3.99401e-05	-0.256795	0.0331726	0.133643	0.273622	0.584507	1.34103e-07	0.45802	7.58133e-05	0.189153	0.119564
BCKDHA	brown	9.8475	67.7264	brown	brown	-0.154919	0.203718	0.317789	0.00779357	-0.0280809	0.818837	0.373481	0.00157276	-0.074082	0.545205	-0.385584	0.00106829	0.0540438	0.659182	-0.252812	0.0360978	-0.651683	1.32368e-09	-0.406184	0.000534278	0.0372609	0.761156	0.391363	0.000883492	0.129933	0.287279	-0.00101447	0.993399	0.587522	1.11446e-07	0.618378	1.49722e-08	0.714694	5.3146e-12	0.568151	3.54478e-07	0.645318	2.15314e-09	0.895439	3.06123e-25	0.495886	1.47281e-05	0.673964	2.19414e-10	0.232039	0.0550445	0.363865	0.00211663	0.379968	0.00128063	0.244372	0.0430096	0.0198523	0.871378	-0.319423	0.00746555	-0.627653	7.84223e-09	-0.441562	0.000145839	-0.294504	0.0140344	-0.694175	3.7388e-11	-0.670699	2.88289e-10	-0.239151	0.0478088	-0.0894473	0.464841	0.0149732	0.902811	-0.192141	0.113728	-0.340519	0.00419673
BCKDHB	turquoise	9.0466	62.2182	skyblue	skyblue	-0.261182	0.0301827	0.131969	0.279732	0.120917	0.32232	0.157536	0.19609	-0.213436	0.0782554	-0.535003	2.18099e-06	-0.522338	4.1548e-06	-0.562911	4.78695e-07	-0.675805	1.87832e-10	-0.532011	2.54573e-06	-0.535485	2.12699e-06	-0.4758	3.59784e-05	-0.336412	0.00470931	-0.611882	2.32596e-08	0.279406	0.0200704	0.0139748	0.909263	0.122692	0.315215	0.402079	0.000615579	0.684096	9.19703e-11	0.316907	0.00797568	0.447021	0.000117821	0.308089	0.0100125	0.344596	0.00373748	0.555144	7.40279e-07	0.625112	9.38186e-09	0.677029	1.69281e-10	0.399218	0.000678729	0.0746532	0.542101	0.133403	0.274491	-0.131867	0.280107	-0.00374347	0.975646	-0.236023	0.0508885	-0.0634245	0.604639	-0.1364	0.263757	0.324397	0.00654043	0.772323	7.79276e-15	0.637179	3.946e-09	0.533714	2.33164e-06
BCKDK	salmon	10.6426	73.1944	salmon	salmon	0.156313	0.199629	0.00205365	0.986638	-0.170478	0.161362	0.113821	0.351737	0.141988	0.244504	0.226748	0.0609875	0.342105	0.00401243	0.310276	0.00946911	0.168442	0.166503	0.0758904	0.535408	0.601388	4.6419e-08	0.831375	9.32423e-19	0.678621	1.47762e-10	0.560555	5.47001e-07	0.460182	6.9394e-05	0.401877	0.000619859	0.31838	0.00767352	0.0584331	0.633417	-0.17224	0.157012	0.348914	0.00330027	-0.10021	0.412637	-0.00509135	0.966882	-0.504747	9.75266e-06	-0.314332	0.00852911	-0.315522	0.00826941	-0.542783	1.44873e-06	-0.424066	0.000282146	-0.011184	0.927328	-0.672994	2.38028e-10	-0.394835	0.000786932	-0.147028	0.227989	-0.102176	0.403479	-0.232535	0.0545133	-0.0816431	0.504834	-0.296789	0.0132735	-0.551611	8.99362e-07	-0.684263	9.0637e-11	-0.50677	8.86222e-06
BCL10	turquoise	7.00374	48.1683	lightcyan	lightcyan	-0.439599	0.000157327	-0.0785883	0.520957	-0.125793	0.303046	0.0480118	0.695238	-0.289863	0.015696	-0.463096	6.15384e-05	-0.628765	7.24645e-09	-0.432319	0.000207596	-0.500533	1.1882e-05	-0.284464	0.0178395	-0.614104	2.00287e-08	-0.505801	9.27881e-06	-0.330854	0.00549078	-0.434289	0.00019271	0.041331	0.735971	0.0252723	0.836693	-0.0502446	0.681808	0.227046	0.06064	0.534823	2.20142e-06	0.198768	0.101566	0.2453	0.0421996	0.134382	0.270953	0.453144	9.23497e-05	0.527892	3.14193e-06	0.475364	3.66604e-05	0.507033	8.75228e-06	0.156727	0.198425	-0.170639	0.160962	0.218511	0.0712639	-0.125357	0.304739	0.175545	0.149083	-0.133905	0.272672	0.21669	0.0737131	0.288372	0.0162646	0.432836	0.000203591	0.581029	1.65625e-07	0.613951	2.0236e-08	0.584324	1.35607e-07
BCL11A	blue	8.26124	56.8168	blue	blue	0.267927	0.0260291	-0.397693	0.000714726	-0.0916107	0.454068	-0.410796	0.000454692	0.182559	0.133254	0.674165	2.15738e-10	0.384657	0.00110099	0.684541	8.84577e-11	0.981637	6.12902e-50	0.679054	1.42382e-10	0.514176	6.20961e-06	0.225485	0.0624803	0.244418	0.0429696	0.464736	5.74852e-05	-0.500697	1.17916e-05	-0.45429	8.81879e-05	-0.614007	2.01602e-08	-0.713576	5.93648e-12	-0.977868	3.00073e-47	-0.819565	7.3512e-18	-0.696001	3.16365e-11	-0.727879	1.38364e-12	-0.55569	7.18197e-07	-0.726836	1.54346e-12	-0.755974	5.95193e-14	-0.718712	3.55537e-12	-0.34132	0.0041027	0.321241	0.00711495	0.308103	0.0100089	0.349662	0.00322932	0.144515	0.236124	0.695199	3.40494e-11	0.487962	2.109e-05	0.213243	0.0785323	-0.145313	0.233518	-0.558092	6.28175e-07	-0.409186	0.000481158	-0.134137	0.271836
BCL11B	blue	8.15939	56.1164	blue	blue	0.238201	0.048727	-0.347485	0.00343964	-0.0907968	0.458105	-0.552832	8.41058e-07	-0.00872426	0.943281	0.476319	3.51817e-05	0.267782	0.0261129	0.542993	1.43266e-06	0.879633	2.62794e-23	0.612435	2.24118e-08	0.421499	0.000309905	0.196989	0.104727	0.299911	0.0122918	0.533576	2.34833e-06	-0.46912	4.78364e-05	-0.290942	0.0152952	-0.517889	5.17878e-06	-0.602098	4.43356e-08	-0.855496	7.98366e-21	-0.720192	3.06072e-12	-0.603315	4.09652e-08	-0.702945	1.65719e-11	-0.368958	0.00181058	-0.541839	1.52332e-06	-0.716299	4.53007e-12	-0.686818	7.238e-11	-0.417362	0.000359945	0.198443	0.102138	0.244357	0.0430227	0.259709	0.0311603	0.385085	0.00108577	0.615008	1.88399e-08	0.509173	7.90347e-06	0.34007	0.00425025	-0.0625241	0.609788	-0.624869	9.54336e-09	-0.324014	0.00660794	-0.123032	0.313866
BCL2	NA	9.25388	63.6437	skyblue	skyblue	-0.199465	0.100347	0.0277449	0.820968	0.0504874	0.680353	0.299076	0.0125479	0.145628	0.232494	-0.0794976	0.51613	-0.352278	0.00299185	-0.249113	0.0390035	-0.343965	0.00380552	-0.135523	0.266867	-0.508632	8.11042e-06	-0.466914	5.24877e-05	-0.404485	0.000566656	-0.539507	1.72327e-06	0.0384993	0.753466	-0.308198	0.00998474	-0.0931691	0.446394	0.0412942	0.736198	0.328786	0.00580942	-0.030222	0.805285	0.198275	0.102434	0.122381	0.316454	0.251114	0.0374081	0.323688	0.00666586	0.393252	0.000829714	0.485095	2.39642e-05	0.386211	0.00104666	0.0433792	0.7234	0.351676	0.00304508	0.0671177	0.583723	-0.130406	0.285517	-0.108348	0.375523	0.0366821	0.764758	-0.0626865	0.608858	0.390173	0.000919006	0.720019	3.11494e-12	0.478723	3.1703e-05	0.460245	6.92145e-05
BCL2A1	NA	6.99409	48.102	NA	royalblue	0.0762747	0.533338	0.0850454	0.487184	0.0351456	0.774345	0.0836889	0.494182	0.140682	0.248915	0.0995312	0.415824	0.406098	0.000535883	0.0903698	0.46023	0.0383242	0.754551	0.000355809	0.997685	0.272498	0.0234982	0.179156	0.140767	-0.0197205	0.872225	0.0963468	0.430972	-0.0149319	0.903078	0.0916708	0.453771	0.188116	0.121643	0.0695416	0.570177	-0.0638695	0.602102	0.0833414	0.495983	0.0209581	0.864279	0.251801	0.0368733	-0.14851	0.223282	-0.264989	0.0277747	-0.05806	0.635591	0.0306386	0.802655	0.166231	0.172218	0.0990947	0.417882	-0.104741	0.391714	0.195431	0.107556	-0.332964	0.00518148	-0.164252	0.177454	-0.342421	0.00397662	-0.465087	5.66518e-05	-0.365664	0.00200358	-0.12534	0.304806	-0.304409	0.0109879	-0.424529	0.000277389
BCL2L1	blue	11.0109	75.7277	blue	blue	0.247424	0.040394	-0.168901	0.165332	0.0453744	0.711224	-0.202117	0.0958176	0.245029	0.0424349	0.518504	5.02453e-06	0.526697	3.33811e-06	0.643951	2.38679e-09	0.677814	1.58324e-10	0.487526	2.15053e-05	0.399863	0.000663988	0.0657583	0.591384	-0.116429	0.340737	0.181232	0.136147	-0.526764	3.32679e-06	-0.491279	1.81667e-05	-0.396988	0.000731955	-0.571779	2.87028e-07	-0.691291	4.85528e-11	-0.614809	1.90952e-08	-0.484975	2.40917e-05	-0.296856	0.0132517	-0.165616	0.173834	-0.495849	1.47532e-05	-0.50192	1.11375e-05	-0.347623	0.00342596	-0.0591343	0.62934	0.227564	0.0600391	0.386862	0.00102466	0.47938	3.08086e-05	-0.114172	0.350242	0.291952	0.0149283	0.0660746	0.589597	-0.0261661	0.831001	-0.0939756	0.442451	-0.375607	0.001471	-0.337048	0.00462642	-0.262063	0.0296106
BCL2L10	NA	6.93046	47.6644	NA	NA	-0.0664825	0.587297	-0.0125583	0.918427	-0.0716722	0.558393	0.0815641	0.505248	0.183411	0.131422	0.168167	0.167206	-0.0266962	0.827629	-0.00278098	0.981907	0.0621998	0.611647	0.196921	0.104849	0.0690449	0.572941	-0.0271958	0.824455	0.127881	0.295027	0.165117	0.175152	0.0970057	0.427812	0.146566	0.229468	0.154848	0.203927	-0.0350545	0.774915	-0.0591686	0.629142	0.0175172	0.8864	-0.095572	0.434704	0.0560119	0.647578	-0.114804	0.347567	-0.174098	0.152518	-0.0194459	0.873989	-0.114677	0.348104	-0.066647	0.58637	-0.159054	0.19176	-0.0742461	0.544312	-0.117453	0.33648	-0.0818333	0.503838	-0.112961	0.355411	0.0229101	0.851776	-0.0138999	0.909747	-0.0485309	0.692107	0.0549082	0.654076	-0.117911	0.334583	-0.052884	0.666058
BCL2L11	turquoise	7.30186	50.2187	turquoise	turquoise	-0.347539	0.00343425	0.0736854	0.547365	-0.0813271	0.506489	0.127316	0.297182	-0.249985	0.0383014	-0.52975	2.85843e-06	-0.351912	0.00302414	-0.508366	8.2141e-06	-0.644348	2.31644e-09	-0.488629	2.04697e-05	-0.463098	6.15314e-05	-0.252652	0.0362196	-0.253815	0.0353411	-0.425217	0.000270455	0.24115	0.0459221	0.156495	0.199098	0.251161	0.0373713	0.380241	0.00126946	0.662984	5.42162e-10	0.460304	6.90472e-05	0.479636	3.04675e-05	0.44688	0.000118481	0.486863	2.21519e-05	0.575102	2.3604e-07	0.579858	1.77737e-07	0.584806	1.31674e-07	0.287775	0.016497	0.0116917	0.924039	0.0196784	0.872495	-0.108576	0.374511	-0.0292551	0.811398	-0.363738	0.0021248	-0.233432	0.0535615	-0.0464399	0.70475	0.252944	0.0359977	0.424722	0.00027542	0.404615	0.000564115	0.254897	0.0345409
BCL2L12	turquoise	7.6316	52.4865	turquoise	turquoise	-0.235544	0.0513739	0.359351	0.00242575	0.131857	0.280142	0.342372	0.0039821	-0.19249	0.113059	-0.662722	5.53735e-10	-0.338723	0.00441439	-0.613354	2.10683e-08	-0.900394	6.53478e-26	-0.67363	2.25659e-10	-0.512976	6.58179e-06	-0.209552	0.0839682	-0.252354	0.0364477	-0.459556	7.12001e-05	0.39704	0.00073068	0.382724	0.00117209	0.562524	4.89349e-07	0.651315	1.36193e-09	0.89987	7.72389e-26	0.763291	2.44483e-14	0.666784	3.98132e-10	0.683276	9.88073e-11	0.528522	3.04307e-06	0.638771	3.50994e-09	0.651472	1.34545e-09	0.67965	1.35266e-10	0.317259	0.00790259	-0.242513	0.0446704	-0.247041	0.0407146	-0.299204	0.0125084	-0.178332	0.142634	-0.619306	1.40469e-08	-0.477455	3.34959e-05	-0.179531	0.139925	0.106126	0.38545	0.446406	0.000120711	0.365826	0.00199365	0.159263	0.191169
BCL2L13	turquoise	10.7169	73.7058	brown	brown	-0.357192	0.00258744	0.1766	0.146617	-0.122382	0.316448	0.210795	0.0821056	-0.328118	0.00591583	-0.676383	1.78847e-10	-0.241173	0.0459	-0.478714	3.1715e-05	-0.82171	5.10933e-18	-0.657693	8.27282e-10	-0.271827	0.0238559	0.077475	0.526897	0.0226358	0.85353	-0.27187	0.0238331	0.614769	1.91474e-08	0.576975	2.11201e-07	0.561123	5.29757e-07	0.786259	1.20029e-15	0.840555	1.67248e-19	0.860462	2.69099e-21	0.601947	4.47715e-08	0.655092	1.01525e-09	0.336618	0.00468224	0.526766	3.32639e-06	0.643137	2.53711e-09	0.47821	3.24173e-05	0.182645	0.133068	-0.0872163	0.476095	-0.490737	1.86177e-05	-0.414156	0.00040369	-0.101499	0.406621	-0.559534	5.79392e-07	-0.446371	0.000120876	-0.154933	0.203674	0.0168549	0.890668	0.280502	0.0195677	0.196056	0.106414	0.0369322	0.763201
BCL2L14	NA	7.02847	48.3385	NA	saddlebrown	0.00106504	0.99307	0.0397772	0.745555	0.0239374	0.845209	0.0696631	0.569502	-0.0476711	0.697296	-0.0210326	0.863801	-0.209972	0.0833341	0.0816882	0.504598	-0.05607	0.647237	0.0119122	0.92261	-0.0714878	0.559408	-0.105218	0.389551	-0.0863067	0.480725	-0.158384	0.193662	-0.00773754	0.949687	-0.195905	0.106689	-0.104044	0.394892	-0.100374	0.411865	0.0598616	0.625123	-0.041656	0.733972	0.0180903	0.882709	-0.0413457	0.735881	-0.0485384	0.692062	0.100901	0.409402	0.0545135	0.656405	0.0679425	0.579097	-0.0363632	0.766745	0.0119707	0.922232	0.104048	0.394877	-0.087924	0.472509	-0.0317073	0.795918	0.0538138	0.660543	0.0591399	0.629308	0.0729535	0.551361	0.374282	0.00153369	0.211629	0.0808733	0.169238	0.16448	0.178645	0.141922
BCL2L15	NA	6.73271	46.3044	NA	NA	0.138909	0.254991	0.18469	0.128706	0.0437096	0.721379	0.224826	0.0632709	0.137355	0.260397	0.0682864	0.577173	0.0690759	0.572768	0.00162019	0.989458	-0.0588551	0.630963	-0.0403013	0.742318	-0.0205259	0.867053	0.0252601	0.836771	0.0156527	0.898423	0.153377	0.208308	0.0615614	0.615314	0.143055	0.240941	0.182714	0.132919	0.0449506	0.713804	0.0514884	0.674368	0.128156	0.29398	-0.000733764	0.995226	0.119679	0.327335	0.0739099	0.546141	-0.0899294	0.462429	-0.0196553	0.872644	-0.065816	0.591058	-0.146639	0.229233	-0.324273	0.00656234	-0.127942	0.294794	-0.117391	0.336736	-0.0570992	0.641203	-0.138964	0.254798	-0.112513	0.357336	0.0370234	0.762633	-0.125453	0.304364	-0.143399	0.2398	-0.105622	0.387725	-0.150141	0.218182
BCL2L2	blue	10.9341	75.1996	blue	blue	0.281349	0.0191867	-0.374872	0.00150551	-0.0787862	0.519905	-0.351719	0.00304125	0.231791	0.0553122	0.728174	1.34146e-12	0.391462	0.000880604	0.709171	9.13439e-12	0.989793	1.9968e-58	0.729713	1.14032e-12	0.535035	2.17735e-06	0.210461	0.0826018	0.234223	0.0527332	0.495521	1.49765e-05	-0.509204	7.89168e-06	-0.443886	0.000133238	-0.578554	1.92192e-07	-0.743558	2.51333e-13	-0.988208	2.45187e-56	-0.830758	1.04281e-18	-0.70633	1.20103e-11	-0.736411	5.55183e-13	-0.550795	9.40431e-07	-0.74757	1.59243e-13	-0.745954	1.91578e-13	-0.726756	1.55647e-12	-0.364246	0.00209218	0.249442	0.0387378	0.307588	0.0101407	0.329912	0.00563392	0.13335	0.274682	0.67527	1.96526e-10	0.484585	2.45122e-05	0.212155	0.0801041	-0.144659	0.235651	-0.528032	3.11966e-06	-0.417735	0.000355151	-0.158229	0.194105
BCL3	NA	7.49672	51.5589	NA	saddlebrown	0.112714	0.356469	0.16189	0.183854	0.139206	0.253964	0.0208998	0.864653	-0.0355615	0.771747	-0.116746	0.339415	-0.0734874	0.548444	-0.0783044	0.522468	-0.0806599	0.509995	-0.0988133	0.419212	-0.0947151	0.438853	-0.184897	0.128271	-0.20107	0.0975868	-0.175915	0.148215	-0.0856211	0.48423	-0.20842	0.0856929	-0.0871105	0.476632	-0.111792	0.360445	0.0816363	0.50487	-0.0563635	0.645514	0.0530522	0.665059	0.0945886	0.439467	0.310863	0.00932759	0.321019	0.00715701	0.0016451	0.989296	0.137371	0.260338	0.0252683	0.836719	-0.0485476	0.692007	0.171703	0.158328	0.0622408	0.611412	0.183838	0.13051	-0.0486358	0.691475	-0.104306	0.393699	0.0128077	0.916813	0.48149	2.80939e-05	-0.0256296	0.834416	0.184645	0.1288	0.0701105	0.567019
BCL6	turquoise	11.1146	76.4408	turquoise	turquoise	-0.201533	0.096801	0.39465	0.000791826	0.220166	0.0690951	0.397693	0.000714742	-0.0875863	0.474219	-0.609062	2.80743e-08	-0.347175	0.00347057	-0.731425	9.50663e-13	-0.927166	2.8325e-30	-0.69078	5.08368e-11	-0.56185	5.08402e-07	-0.377719	0.00137582	-0.416433	0.000372144	-0.626912	8.26413e-09	0.409413	0.000477338	0.204804	0.0913925	0.427471	0.000248826	0.592304	8.27778e-08	0.911534	1.47773e-27	0.628404	7.43509e-09	0.692846	4.21858e-11	0.710885	7.73154e-12	0.542841	1.44429e-06	0.733178	7.87958e-13	0.739732	3.85378e-13	0.837294	3.11742e-19	0.513168	6.52078e-06	-0.125506	0.30416	-0.0471504	0.700445	-0.149187	0.221157	-0.203655	0.0932646	-0.59902	5.40685e-08	-0.477709	3.31299e-05	-0.364451	0.00207919	0.160433	0.187885	0.722833	2.33704e-12	0.542287	1.48748e-06	0.224796	0.0633074
BCL6B	NA	7.76123	53.378	black	black	0.431804	0.000211652	0.120501	0.323999	0.19617	0.106208	0.272285	0.0236113	0.654221	1.08679e-09	0.66233	5.71497e-10	0.48327	2.59792e-05	0.364234	0.00209297	0.472172	4.20286e-05	0.325172	0.00640579	0.341307	0.00410428	0.0491803	0.688198	-0.0049986	0.967485	0.185778	0.126429	-0.274413	0.0225016	-0.31044	0.00942942	-0.0664776	0.587324	-0.465212	5.63574e-05	-0.517965	5.15956e-06	-0.362559	0.00220218	-0.413343	0.000415527	-0.148038	0.224775	-0.305155	0.0107838	-0.526281	3.409e-06	-0.418698	0.000343029	-0.311339	0.00921446	-0.0563348	0.645682	0.0525268	0.668181	0.126809	0.299128	0.226892	0.0608194	-0.296932	0.0132271	0.0404281	0.741535	-0.0846438	0.48925	-0.248635	0.0393928	-0.321945	0.00698311	-0.297219	0.0131342	-0.467056	5.21743e-05	-0.341388	0.00409479
BCL7A	NA	7.71284	53.0452	NA	darkolivegreen	0.0163546	0.893894	-0.23799	0.0489337	-0.24529	0.0422087	-0.250767	0.0376808	0.0455606	0.710091	0.314662	0.00845646	0.383723	0.00113483	0.45756	7.72454e-05	0.477735	3.30926e-05	0.40237	0.000609474	0.510888	7.27949e-06	0.404174	0.00057278	0.36182	0.00225202	0.514983	5.97056e-06	-0.0880277	0.471985	0.121067	0.321717	0.0256225	0.834462	-0.269713	0.0250139	-0.457882	7.62411e-05	-0.163848	0.178537	-0.244493	0.0429032	-0.249158	0.0389674	-0.234899	0.052034	-0.411937	0.000436742	-0.51785	5.18884e-06	-0.464034	5.91904e-05	-0.33468	0.00494147	-0.0563342	0.645686	-0.12427	0.308984	0.0464103	0.70493	0.0888512	0.467834	0.10839	0.375337	0.00671987	0.956298	-0.0239422	0.845179	-0.24363	0.0436661	-0.508795	8.04763e-06	-0.493044	1.67698e-05	-0.397492	0.000719605
BCL7B	NA	9.07926	62.4428	NA	salmon	-0.147268	0.227221	-0.0636484	0.603362	-0.132958	0.276109	0.0790134	0.518698	-0.069132	0.572456	-0.090276	0.460698	0.0625791	0.609473	0.136655	0.262856	-0.111887	0.360032	-0.0712301	0.560828	0.143245	0.240311	0.430889	0.000219049	0.322382	0.00690235	0.0348033	0.776485	0.345749	0.00361598	0.240006	0.0469936	0.168789	0.165618	0.200591	0.0984041	0.116847	0.338995	0.354735	0.00278308	-0.0449968	0.713523	0.0825272	0.500216	-0.155198	0.202893	0.00248359	0.983841	-0.0110466	0.928218	-0.140894	0.248194	-0.0906845	0.458663	-0.00992125	0.935515	-0.377047	0.00140551	-0.260966	0.0303247	-0.104191	0.39422	-0.111312	0.362521	-0.123937	0.310292	0.0857074	0.483788	0.0376166	0.758944	-0.169227	0.164507	-0.235619	0.0512981	-0.0214067	0.861403
BCL7C	turquoise	8.67891	59.6894	turquoise	turquoise	-0.219955	0.0693685	0.354791	0.00277848	0.109275	0.371428	0.303949	0.0111156	-0.202499	0.095178	-0.625572	9.08313e-09	-0.183759	0.130678	-0.474029	3.88239e-05	-0.842935	1.0525e-19	-0.637124	3.96211e-09	-0.519879	4.6947e-06	-0.2392	0.0477619	-0.426218	0.000260648	-0.479827	3.02147e-05	0.262366	0.029416	0.305125	0.010792	0.4582	7.52573e-05	0.702456	1.73556e-11	0.830664	1.06061e-18	0.665181	4.53762e-10	0.642139	2.73383e-09	0.747389	1.62592e-13	0.602512	4.3161e-08	0.603855	3.95496e-08	0.723789	2.11788e-12	0.725461	1.78135e-12	0.498413	1.311e-05	-0.152476	0.211024	-0.151573	0.213773	-0.122035	0.317833	-0.26918	0.0253137	-0.595029	6.97236e-08	-0.522491	4.12332e-06	-0.231636	0.0554799	-0.000376169	0.997552	0.472244	4.19004e-05	0.377009	0.00140719	0.0448918	0.714162
BCL8	NA	6.84262	47.0603	NA	NA	0.0998256	0.414439	-0.0395252	0.747113	0.163711	0.178906	-0.0896526	0.463813	-0.00964117	0.937331	0.045838	0.708405	0.0914207	0.455009	-0.0213172	0.861977	0.156853	0.198059	0.0535262	0.662247	0.0488913	0.689937	-0.140853	0.248336	-0.0283189	0.817328	-0.0843155	0.490943	-0.174954	0.150478	-0.205953	0.0895501	-0.227272	0.0603763	-0.211069	0.081699	-0.161038	0.186206	-0.222816	0.0657319	-0.173933	0.152913	-0.118533	0.332024	-0.139656	0.252418	-0.110733	0.365041	-0.0135646	0.911916	-0.0146517	0.904888	0.0447526	0.715011	0.208175	0.0860702	0.182519	0.133341	0.226834	0.060887	-0.0491872	0.688156	0.210372	0.0827359	0.0959351	0.432953	-0.128762	0.291683	-0.0996104	0.415451	-0.0303568	0.804434	0.10267	0.4012	0.195876	0.106743
BCL9	NA	9.02498	62.0695	NA	salmon	-0.296185	0.013471	-0.261003	0.0302999	-0.271145	0.0242244	-0.275281	0.0220616	-0.303081	0.0113597	-0.120559	0.323764	0.117724	0.335358	0.248623	0.039403	0.048172	0.694271	0.156226	0.19988	0.291251	0.015182	0.402395	0.000608951	0.23319	0.0538169	0.231974	0.0551146	0.117466	0.336424	0.310275	0.00946923	0.0907455	0.45836	0.00972153	0.93681	-0.00958934	0.937668	0.17938	0.140263	0.0285075	0.816133	0.0559533	0.647923	0.142001	0.24446	0.0351438	0.774356	-0.0608388	0.619476	-0.105405	0.388706	-0.105078	0.390185	-0.069689	0.569358	-0.137273	0.260682	-0.0317322	0.795761	0.0945371	0.439717	-0.0951517	0.436736	-0.158106	0.194454	0.00356817	0.976786	0.0885598	0.469301	-0.225053	0.0629982	-0.24675	0.04096	-0.281482	0.0191276
BCL9L	turquoise	7.52511	51.7541	NA	steelblue	-0.292745	0.0146453	0.059749	0.625775	-0.171999	0.1576	0.0399646	0.744397	-0.332653	0.00522615	-0.490475	1.88383e-05	-0.268271	0.0258309	-0.226394	0.061403	-0.490906	1.84757e-05	-0.294236	0.0141259	-0.201514	0.0968339	-0.0196955	0.872385	0.014263	0.9074	-0.0536386	0.661581	0.296522	0.0133605	0.46516	5.64791e-05	0.340277	0.0042255	0.334961	0.00490316	0.524125	3.79971e-06	0.48816	2.09047e-05	0.226819	0.0609044	0.276202	0.0216028	0.47046	4.52e-05	0.528558	3.03741e-06	0.352287	0.00299102	0.295524	0.0136901	-0.0242464	0.843237	-0.293562	0.0143587	-0.209911	0.0834269	-0.32317	0.0067588	0.29626	0.0134463	-0.410974	0.000451839	-0.194488	0.109298	0.0560643	0.64727	0.274698	0.0223562	0.155052	0.203323	0.224631	0.0635068	0.0538054	0.660593
BCLAF1	lightcyan	11.305	77.7507	lightcyan	lightcyan	-0.264052	0.0283522	0.0466312	0.70359	0.129635	0.288399	-0.178809	0.141552	-0.44965	0.000106182	-0.619984	1.34064e-08	-0.499071	1.27165e-05	-0.576101	2.22461e-07	-0.476851	3.43833e-05	-0.425677	0.000265901	-0.564612	4.3446e-07	-0.642725	2.61661e-09	-0.468373	4.93656e-05	-0.539863	1.69118e-06	-0.0923184	0.450574	-0.0761912	0.533788	-0.0875783	0.474259	0.224365	0.0638293	0.505994	9.19441e-06	0.0312621	0.798722	0.386463	0.00103808	0.195152	0.10807	0.57825	1.95729e-07	0.665733	4.33837e-10	0.499013	1.27508e-05	0.653246	1.1726e-09	0.383041	0.00116015	0.0733206	0.549355	0.419872	0.000328771	0.136246	0.2643	0.344634	0.0037334	-0.0400736	0.743723	0.090509	0.459537	0.000876258	0.994299	0.426722	0.000255831	0.581191	1.64019e-07	0.79734	2.44892e-16	0.540718	1.61649e-06
BCMO1	turquoise	7.62347	52.4306	turquoise	turquoise	-0.299229	0.0125006	0.335435	0.004839	0.0830126	0.49769	0.306608	0.0103957	-0.271212	0.0241881	-0.749581	1.26271e-13	-0.374246	0.00153543	-0.678278	1.52159e-10	-0.965271	8.80887e-41	-0.766327	1.6743e-14	-0.517844	5.1905e-06	-0.230259	0.0569895	-0.254056	0.0351616	-0.480285	2.96157e-05	0.488874	2.02455e-05	0.418356	0.000347296	0.544508	1.3213e-06	0.729139	1.21168e-12	0.971729	9.9242e-44	0.799607	1.74756e-16	0.701988	1.81369e-11	0.729673	1.14523e-12	0.547748	1.10984e-06	0.702802	1.67985e-11	0.759464	3.90874e-14	0.737103	5.1472e-13	0.378161	0.00135663	-0.168488	0.166384	-0.247403	0.0404117	-0.296313	0.013429	-0.109233	0.37161	-0.620495	1.29411e-08	-0.46861	4.88769e-05	-0.215096	0.0759116	0.138975	0.25476	0.528581	3.03382e-06	0.439934	0.000155311	0.182523	0.133332
BCO2	NA	6.73733	46.3361	NA	lightcyan	-0.194219	0.109799	-0.0960724	0.432291	-0.12122	0.321102	-0.0118316	0.923133	-0.146512	0.229643	-0.159573	0.190293	-0.279336	0.0201028	-0.229714	0.0575957	-0.148521	0.223248	-0.0567696	0.643133	-0.167298	0.169441	-0.0728783	0.551773	0.052626	0.667591	-0.0980998	0.422594	0.112447	0.357619	0.126159	0.301628	-0.0944592	0.440096	0.116349	0.34107	0.164744	0.176142	0.0701808	0.566629	-0.0122463	0.920447	-0.0974733	0.425578	0.08562	0.484236	0.24215	0.0450009	0.187293	0.123311	0.0709373	0.562444	-0.0920454	0.451921	-0.034053	0.781183	-0.0450867	0.712975	-0.169283	0.164366	0.157707	0.195598	0.0523197	0.669414	0.183893	0.130392	0.103899	0.395557	0.143544	0.239321	0.185971	0.126029	0.263443	0.0287326	0.201133	0.09748
BCOR	turquoise	8.81423	60.6201	steelblue	steelblue	-0.231539	0.0555858	0.0710727	0.561697	-0.0308622	0.801244	-0.116791	0.339227	-0.449895	0.000105153	-0.653751	1.12733e-09	-0.728504	1.29558e-12	-0.669193	3.26601e-10	-0.551641	8.97886e-07	-0.493401	1.64993e-05	-0.631024	6.16639e-09	-0.411356	0.000445807	-0.122692	0.315214	-0.285347	0.0174728	0.217581	0.0725058	0.149775	0.21932	0.0541594	0.658498	0.33766	0.00454801	0.59317	7.83976e-08	0.246501	0.0411708	0.450126	0.000104193	0.118369	0.332697	0.454679	8.68136e-05	0.696566	3.00372e-11	0.458314	7.49089e-05	0.463403	6.07596e-05	0.160398	0.187983	0.0297746	0.808113	0.0875598	0.474353	-0.209464	0.0841005	0.519569	4.76721e-06	-0.0662628	0.588536	0.157549	0.196051	0.199284	0.100663	0.486174	2.28418e-05	0.480192	2.97367e-05	0.648324	1.71353e-09	0.546208	1.20607e-06
BCORL1	NA	7.44251	51.186	NA	yellow	-0.206396	0.0888476	0.0286764	0.815062	0.0336339	0.78381	0.0178571	0.88421	-0.142744	0.241976	-0.303243	0.0113138	-0.239072	0.0478841	-0.230037	0.0572352	-0.364929	0.0020491	-0.219206	0.0703464	-0.151488	0.214034	-0.121952	0.318165	-0.169923	0.162751	-0.316422	0.00807744	0.133809	0.273021	0.0227516	0.85279	0.129735	0.288023	0.131177	0.282651	0.367129	0.00191556	0.26784	0.0260797	0.293689	0.0143145	0.225436	0.0625385	0.173745	0.153363	0.272377	0.0235622	0.15761	0.195875	0.374764	0.00151063	0.264141	0.0282965	0.089864	0.462755	0.0476197	0.697607	-0.0120022	0.922028	-0.15858	0.193104	-0.223156	0.0653106	-0.180372	0.138047	-0.138755	0.255523	0.160832	0.186776	0.337427	0.00457766	0.186933	0.124047	0.146301	0.23032
BCORL2	NA	6.81142	46.8456	NA	darkorange	-0.229158	0.058219	-0.0768823	0.530072	-0.096331	0.431048	-0.139196	0.254001	-0.260247	0.0308001	-0.269804	0.0249632	-0.17589	0.148273	-0.157201	0.197054	-0.181989	0.134491	-0.0653934	0.593448	-0.252685	0.0361942	-0.150637	0.216648	-0.111243	0.362824	-0.171545	0.158716	0.0290137	0.812926	0.105984	0.386092	-0.0176014	0.885857	0.224071	0.0641868	0.201081	0.0975685	0.0722217	0.555372	0.0394489	0.747585	0.0643033	0.599633	0.306695	0.0103726	0.283126	0.0184079	0.196483	0.10564	0.166676	0.171056	0.0202033	0.869124	-0.117882	0.334705	0.0377764	0.757952	-0.0589742	0.63027	0.160031	0.189008	-0.0489303	0.689702	0.0911728	0.456238	0.202042	0.0959436	0.210007	0.0832829	0.0799652	0.513657	0.207369	0.0873203	0.186465	0.125008
BCR	blue	7.81337	53.7366	grey60	grey60	-0.131882	0.280051	-0.448986	0.000109015	-0.436971	0.000174018	-0.151904	0.212764	0.105466	0.388428	0.480276	2.9628e-05	0.126038	0.302096	0.639839	3.24372e-09	0.554815	7.53877e-07	0.639993	3.20673e-09	0.397133	0.000728383	0.384519	0.00110592	0.396389	0.000746901	0.495191	1.52048e-05	-0.0513634	0.675115	0.11747	0.336409	-0.195136	0.1081	-0.383776	0.0011329	-0.52499	3.63811e-06	-0.272932	0.0232688	-0.580574	1.70232e-07	-0.48844	2.06437e-05	-0.26076	0.0304605	-0.41205	0.000435003	-0.49024	1.90395e-05	-0.570716	3.05405e-07	-0.416718	0.000368364	-0.115959	0.342705	-0.0397747	0.74557	-0.059989	0.624386	0.177805	0.143836	0.207855	0.0865655	0.32471	0.00648584	0.359116	0.00244291	0.0427493	0.727259	-0.315866	0.00819561	-0.440322	0.000153001	-0.195804	0.106873
BCS1L	brown	8.72246	59.9889	brown	brown	-0.250386	0.0379822	0.133646	0.273609	-0.0982766	0.421755	0.034332	0.779435	-0.228151	0.0593636	-0.437062	0.00017341	0.0801941	0.512449	-0.329972	0.00562484	-0.489589	1.96058e-05	-0.303763	0.0111676	0.077284	0.527919	0.22943	0.0579135	0.150594	0.216783	0.0153595	0.900316	0.394689	0.000790789	0.584257	1.36166e-07	0.567638	3.65132e-07	0.472401	4.16201e-05	0.506596	8.93588e-06	0.695216	3.39981e-11	0.372766	0.00160836	0.49469	1.55571e-05	0.26825	0.0258431	0.331093	0.005455	0.306563	0.0104075	0.215161	0.07582	-0.0247658	0.839922	-0.254021	0.035188	-0.478396	3.21556e-05	-0.29143	0.0151169	-0.0858471	0.483073	-0.562447	4.9148e-07	-0.494831	1.54574e-05	-0.214047	0.077387	-0.114506	0.348825	-0.0913177	0.455519	-0.129604	0.288512	-0.237993	0.0489302
BCYRN1	blue	13.2078	90.8369	blue	blue	0.341543	0.00407695	-0.291982	0.0149175	-0.0459577	0.707677	-0.262551	0.0292974	0.33762	0.00455307	0.794819	3.54585e-16	0.415324	0.000387212	0.704447	1.43749e-11	0.975294	1.14855e-45	0.778521	3.44837e-15	0.558656	6.08676e-07	0.230501	0.056721	0.230498	0.0567245	0.497599	1.36119e-05	-0.482307	2.71043e-05	-0.461797	6.49331e-05	-0.52355	3.91074e-06	-0.766222	1.69656e-14	-0.987678	1.05806e-55	-0.806253	6.33823e-17	-0.704189	1.47315e-11	-0.699071	2.38243e-11	-0.557207	6.60019e-07	-0.73461	6.75174e-13	-0.785577	1.31959e-15	-0.731803	9.13071e-13	-0.346605	0.00352805	0.17571	0.148695	0.271675	0.0239378	0.31387	0.00863193	0.0597361	0.62585	0.591152	8.89653e-08	0.413208	0.000417519	0.153919	0.206687	-0.127485	0.296538	-0.496831	1.41024e-05	-0.472957	4.06449e-05	-0.225153	0.0628778
BDH1	blue	7.2141	49.6151	blue	blue	0.17755	0.144421	-0.43031	0.000223852	-0.158877	0.19226	-0.350772	0.00312655	0.19324	0.111637	0.697106	2.85794e-11	0.32781	0.0059655	0.713574	5.9377e-12	0.937904	1.61284e-32	0.736244	5.65378e-13	0.520818	4.48127e-06	0.261253	0.0301361	0.29007	0.0156185	0.506824	8.83962e-06	-0.434668	0.000189956	-0.34086	0.00415644	-0.56038	5.52451e-07	-0.666976	3.91927e-10	-0.924556	8.82699e-30	-0.74732	1.63887e-13	-0.663193	5.33081e-10	-0.734473	6.85213e-13	-0.593537	7.66057e-08	-0.738532	4.39993e-13	-0.691503	4.7632e-11	-0.716132	4.60645e-12	-0.379377	0.00130505	0.188036	0.121803	0.241756	0.0453619	0.292044	0.0148952	0.107504	0.379273	0.609881	2.65869e-08	0.494298	1.58386e-05	0.272666	0.0234092	-0.150342	0.217559	-0.506787	8.85499e-06	-0.425043	0.000272193	-0.168666	0.165931
BDH2	turquoise	7.68098	52.8261	turquoise	turquoise	-0.23065	0.0565578	0.285763	0.017302	0.123012	0.313944	0.346704	0.00351795	-0.076122	0.53416	-0.51228	6.80712e-06	-0.390153	0.000919621	-0.612652	2.20871e-08	-0.807829	4.9543e-17	-0.612798	2.18721e-08	-0.600415	4.94302e-08	-0.382955	0.00116335	-0.375583	0.00147214	-0.608642	2.88685e-08	0.366431	0.00195708	0.125566	0.303925	0.309453	0.00967033	0.548662	1.05623e-06	0.797007	2.57234e-16	0.5056	9.36774e-06	0.594039	7.42226e-08	0.537885	1.87658e-06	0.402145	0.000614186	0.574142	2.49813e-07	0.72173	2.61656e-12	0.747292	1.64401e-13	0.500024	1.21664e-05	-0.0678022	0.579883	-0.00958908	0.937669	-0.119116	0.329632	-0.238794	0.0481527	-0.424225	0.000280503	-0.293309	0.014447	-0.247231	0.0405549	0.118349	0.332781	0.726505	1.59771e-12	0.532137	2.52928e-06	0.298681	0.0126707
BDKRB1	NA	6.74896	46.4161	NA	NA	-0.0957935	0.433635	-0.0182266	0.881832	-0.0710562	0.561788	-0.0305249	0.803372	-0.021642	0.859895	0.0113491	0.926258	-0.0825431	0.500133	-0.0343261	0.779472	-0.0276646	0.821478	0.111675	0.360949	0.0254616	0.835487	0.0826765	0.499438	0.0958388	0.433416	0.0708911	0.5627	0.111564	0.361431	0.0358944	0.769668	0.0805675	0.510481	-0.00931301	0.93946	0.0327543	0.789332	0.0401629	0.743172	0.123869	0.310562	0.00668709	0.956511	-0.0826045	0.499813	-0.0355216	0.771996	0.0580947	0.635389	0.0249403	0.838809	0.0827215	0.499204	-0.0399974	0.744194	-0.0832143	0.496642	-0.0189231	0.87735	-0.0204798	0.867348	-0.0327484	0.789369	-0.0280449	0.819065	-0.0491426	0.688425	0.0140274	0.908923	0.105919	0.386381	-0.0104889	0.931833	-0.0372963	0.760936
BDKRB2	NA	6.98173	48.017	NA	NA	-0.183366	0.131518	-0.133804	0.27304	-0.204733	0.0915079	-0.036032	0.76881	-0.0690196	0.573082	-0.0134838	0.912438	0.0933748	0.445387	0.105114	0.390021	-0.0177377	0.884979	-0.00387541	0.974788	0.0671177	0.583723	0.102477	0.402089	0.0813027	0.506617	0.0357774	0.770399	0.0242816	0.843012	0.0765168	0.532036	0.0684766	0.576111	0.15381	0.207011	0.0405603	0.74072	0.128157	0.293976	-0.0072436	0.952895	0.00941813	0.938778	-0.0331479	0.786859	-0.168877	0.165395	0.066423	0.587632	-0.0307047	0.802238	-0.0188313	0.877941	-0.0292817	0.81123	-0.136115	0.264763	7.4743e-05	0.999514	-0.143391	0.239825	-0.0751819	0.539236	-0.0423405	0.729766	0.081936	0.503301	-0.231206	0.0559479	-0.127583	0.296162	-0.124273	0.308973	-0.0423107	0.72995
BDNF	blue	7.39885	50.8857	blue	blue	0.258346	0.0320884	-0.363477	0.00214169	-0.116863	0.338928	-0.292451	0.0147497	0.241964	0.0451711	0.678618	1.47804e-10	0.300181	0.0122098	0.635068	4.60392e-09	0.880513	2.08555e-23	0.582826	1.48557e-07	0.527765	3.1623e-06	0.211759	0.0806829	0.315299	0.00831748	0.473449	3.97993e-05	-0.332842	0.00519905	-0.413968	0.000406399	-0.501416	1.14028e-05	-0.677166	1.67321e-10	-0.872248	1.70683e-22	-0.713424	6.02672e-12	-0.646845	1.91794e-09	-0.705123	1.34788e-11	-0.659773	7.01378e-10	-0.735419	6.18444e-13	-0.639635	3.29304e-09	-0.680162	1.29431e-10	-0.354189	0.00282829	0.357419	0.00257002	0.230165	0.0570937	0.209862	0.0835004	0.059495	0.627248	0.606413	3.34464e-08	0.447904	0.000113786	0.178471	0.142318	-0.143402	0.23979	-0.434101	0.000194086	-0.415536	0.000384293	-0.106786	0.382484
BDNFOS	turquoise	7.65587	52.6534	turquoise	turquoise	-0.294881	0.0139063	0.221802	0.0670024	0.00870914	0.943379	0.288891	0.0160645	-0.225801	0.0621043	-0.625986	8.82217e-09	-0.459597	7.10806e-05	-0.676309	1.79962e-10	-0.843459	9.49467e-20	-0.69376	3.88287e-11	-0.536194	2.04998e-06	-0.239472	0.0475014	-0.208115	0.0861629	-0.477023	3.41278e-05	0.48886	2.02588e-05	0.28278	0.0185574	0.366398	0.00195903	0.64417	2.34769e-09	0.842168	1.22289e-19	0.632197	5.66802e-09	0.609547	2.71838e-08	0.549097	1.03159e-06	0.370601	0.00172071	0.657824	8.18767e-10	0.697225	2.82677e-11	0.64141	2.88655e-09	0.354559	0.00279757	0.00233244	0.984825	-0.189437	0.118999	-0.301862	0.0117107	-0.0692499	0.571799	-0.444461	0.000130279	-0.269663	0.025042	-0.152242	0.211736	0.152465	0.21106	0.588885	1.02438e-07	0.491018	1.83824e-05	0.294888	0.0139037
BDP1	NA	6.97841	47.9941	NA	NA	-0.0624217	0.610375	-0.0486519	0.691379	-0.0273679	0.823362	-0.151447	0.214157	-0.195845	0.106799	-0.13464	0.270025	-0.0263188	0.83003	0.019283	0.875036	-0.00149631	0.990264	-0.0579657	0.636141	0.0994994	0.415974	0.0691042	0.572611	0.0948394	0.438249	0.0708605	0.562868	0.106738	0.3827	0.134665	0.269935	0.0513203	0.675372	0.14282	0.241723	0.0248176	0.839592	0.0738765	0.546323	0.102294	0.402934	-0.0455014	0.710451	-0.00433373	0.971808	-0.0188358	0.877911	0.0440612	0.71923	-0.0750454	0.539975	-0.151506	0.213978	0.079613	0.51552	-0.154555	0.204795	-0.135417	0.267245	0.134561	0.270309	0.0847053	0.488933	0.0569422	0.642122	0.138756	0.255518	-0.0980199	0.422974	-0.128009	0.294539	-0.00858102	0.944211	-0.00149138	0.990296
BEAN	blue	7.04776	48.4711	blue	blue	0.224946	0.063127	-0.31139	0.00920235	-0.0909672	0.457258	-0.296227	0.0134571	0.120517	0.323934	0.542461	1.47375e-06	0.220176	0.0690819	0.586948	1.1546e-07	0.775392	5.2211e-15	0.511372	7.11173e-06	0.359411	0.00242138	0.0748064	0.54127	0.121705	0.319155	0.346389	0.00355002	-0.436777	0.000175308	-0.421904	0.00030536	-0.563411	4.65278e-07	-0.570648	3.06617e-07	-0.767129	1.51337e-14	-0.708926	9.3537e-12	-0.622643	1.11499e-08	-0.636403	4.17684e-09	-0.4038	0.00058022	-0.567701	3.6381e-07	-0.494089	1.59901e-05	-0.555056	7.439e-07	-0.308712	0.009855	0.214847	0.0762589	0.292815	0.0146205	0.239655	0.0473273	0.157854	0.195175	0.585415	1.26856e-07	0.506887	8.81336e-06	0.297888	0.0129204	-0.083271	0.496348	-0.392593	0.000848129	-0.252582	0.0362727	-0.0443416	0.717518
BECN1	greenyellow	9.47511	65.1653	greenyellow	greenyellow	-0.269944	0.0248852	-0.611306	2.4174e-08	-0.397759	0.00071315	-0.531962	2.55212e-06	-0.246373	0.0412798	0.18122	0.136172	-0.202775	0.0947198	0.31646	0.00806936	0.516356	5.58339e-06	0.469884	4.63173e-05	-0.0830956	0.497259	-0.1092	0.371758	0.127563	0.296239	0.219031	0.0705767	-0.400872	0.000641542	-0.18607	0.125824	-0.544612	1.31394e-06	-0.320173	0.00731912	-0.458111	7.55327e-05	-0.545666	1.24174e-06	-0.493735	1.625e-05	-0.676342	1.79463e-10	-0.0653711	0.593574	-0.214261	0.0770836	-0.246195	0.0414306	-0.342554	0.00396158	-0.307409	0.0101869	0.132606	0.277396	0.365146	0.00203554	0.123632	0.311493	0.499977	1.21929e-05	0.537986	1.86667e-06	0.752919	8.55078e-14	0.691622	4.71248e-11	0.183747	0.130703	-0.130354	0.285709	0.116137	0.341957	0.322626	0.0068575
BECN1L1	NA	6.83674	47.0198	NA	NA	0.0849373	0.48774	0.0264812	0.828997	-0.0185112	0.88	0.0879842	0.472205	0.097074	0.427485	0.0494441	0.686612	0.0387679	0.751801	-0.0935847	0.44436	-0.0106396	0.930857	-0.0992621	0.417092	0.0174745	0.886675	-0.0327971	0.789062	0.0529373	0.665742	0.0655797	0.592393	0.0466283	0.703608	0.0868801	0.477804	0.0208195	0.865168	0.0437571	0.721089	0.00425762	0.972303	0.00726819	0.952736	-0.0372176	0.761425	-0.0475661	0.697931	-0.111872	0.360098	-0.0448584	0.714366	0.0529095	0.665906	-0.020749	0.865621	-0.0390991	0.749749	0.0224251	0.854879	-0.0856182	0.484245	-0.0832475	0.49647	0.0155986	0.898772	-0.0281949	0.818114	0.0219404	0.857983	-0.0785013	0.52142	-0.0879784	0.472235	0.00753231	0.95102	-0.0322543	0.792475	-0.0558281	0.648658
BEGAIN	blue	7.91682	54.4481	blue	blue	0.302465	0.011536	-0.319039	0.00754155	-0.109394	0.370901	-0.253511	0.0355691	0.338341	0.00446203	0.810155	3.43045e-17	0.423968	0.000283157	0.741221	3.26636e-13	0.973963	6.52106e-45	0.805489	7.13552e-17	0.601822	4.51343e-08	0.276357	0.0215267	0.279409	0.020069	0.564219	4.4432e-07	-0.450601	0.000102239	-0.383123	0.00115707	-0.491874	1.7684e-05	-0.75958	3.85407e-14	-0.976897	1.24613e-46	-0.76162	3.00382e-14	-0.717337	4.08311e-12	-0.706789	1.14941e-11	-0.548734	1.05212e-06	-0.737414	4.97521e-13	-0.777634	3.8812e-15	-0.757482	4.96756e-14	-0.408058	0.000500523	0.127677	0.295803	0.228848	0.0585699	0.259839	0.031073	0.0678227	0.579768	0.535832	2.08898e-06	0.405171	0.000553384	0.174064	0.152598	-0.132934	0.276197	-0.528868	2.98992e-06	-0.525086	3.62058e-06	-0.281935	0.0189268
BEND2	NA	6.82732	46.955	NA	sienna3	0.0604399	0.621779	0.0273148	0.823699	0.085132	0.486739	0.0219923	0.85765	-0.0138075	0.910345	-0.0748518	0.541024	-0.14258	0.242524	-0.216005	0.0746513	-0.0452877	0.711752	-0.18042	0.13794	-0.186851	0.124215	-0.208583	0.0854436	0.000291782	0.998101	-0.0718877	0.557207	-0.00492724	0.967949	-0.0540077	0.659396	-0.0389951	0.750393	0.0052947	0.96556	0.0436508	0.721738	-0.0945616	0.439598	0.0761584	0.533964	-0.0093618	0.939144	-0.0604028	0.621993	0.014975	0.902799	0.143144	0.240645	0.143527	0.239375	0.224251	0.0639671	0.259445	0.0313382	0.106399	0.38422	0.150035	0.218513	0.0974058	0.4259	0.199077	0.101024	0.036267	0.767345	-0.18419	0.129763	-0.107516	0.379223	0.154124	0.206074	0.239793	0.0471954	0.184747	0.128586
BEND3	NA	7.1853	49.4171	NA	NA	0.164715	0.17622	0.127947	0.294775	0.130042	0.286873	0.22255	0.0660643	0.123131	0.313475	0.127894	0.294977	0.0499744	0.683428	0.123531	0.311892	0.0510204	0.677164	0.0707934	0.563239	0.0996553	0.41524	0.193545	0.111061	0.186672	0.124582	0.173947	0.152879	0.0749426	0.540532	0.185091	0.127863	0.113771	0.35195	0.0555844	0.650092	-0.0620722	0.61238	0.0788132	0.519761	-0.15969	0.189965	-0.110973	0.363996	-0.179519	0.139951	-0.197274	0.104214	-0.154915	0.203727	-0.232233	0.0548362	-0.268246	0.0258453	-0.220861	0.0682	-0.27512	0.0221427	-0.234001	0.0529644	0.0227316	0.852918	0.026572	0.828419	0.0959675	0.432796	0.12169	0.319213	-0.124854	0.306697	-0.161095	0.186046	-0.166824	0.170672	-0.109943	0.368491
BEND4	NA	7.25464	49.894	NA	grey60	-0.0036973	0.975947	-0.102346	0.402695	-0.0417291	0.733522	-0.244473	0.042921	-0.0998201	0.414465	0.0950973	0.437	-0.0207584	0.865561	0.1026	0.401522	0.264267	0.0282189	0.321642	0.00703954	0.0776616	0.525899	-0.0110719	0.928054	0.147639	0.226038	0.309032	0.00977493	-0.213038	0.0788266	0.0487265	0.690929	-0.0533253	0.663438	-0.179904	0.139089	-0.234055	0.0529088	-0.211338	0.0813021	-0.174479	0.151608	-0.344853	0.00371012	-0.0475736	0.697885	-0.24072	0.0463223	-0.257531	0.032654	-0.263415	0.0287502	-0.298249	0.0128063	-0.352892	0.00293837	0.0357923	0.770306	0.0019669	0.987203	0.288642	0.0161603	0.207931	0.0864469	0.296647	0.0133196	0.313109	0.00880353	0.123497	0.312028	-0.204453	0.0919616	-0.0527576	0.666809	-0.00285841	0.981403
BEND5	blue	9.90895	68.149	blue	blue	0.212226	0.0800015	-0.367011	0.00192251	-0.0942739	0.440997	-0.48304	2.62431e-05	0.0278407	0.82036	0.495648	1.48901e-05	0.369177	0.00179835	0.597144	6.09594e-08	0.868542	4.18049e-22	0.536896	1.97625e-06	0.499869	1.22544e-05	0.21047	0.0825895	0.233794	0.0531813	0.449126	0.000108413	-0.458264	7.506e-05	-0.352591	0.00296451	-0.483715	2.54733e-05	-0.597682	5.89029e-08	-0.856381	6.5969e-21	-0.691739	4.66285e-11	-0.534383	2.25228e-06	-0.63395	4.99363e-09	-0.478627	3.18353e-05	-0.608634	2.88847e-08	-0.664875	4.65194e-10	-0.659334	7.26311e-10	-0.373846	0.00155486	0.242363	0.044807	0.223778	0.0645447	0.270351	0.0246599	0.164036	0.178033	0.669772	3.11312e-10	0.438626	0.00016333	0.233638	0.0533449	-0.183646	0.130918	-0.595319	6.84532e-08	-0.362114	0.00223205	-0.0740547	0.545353
BEND6	blue	10.1094	69.5278	blue	blue	0.252582	0.0362727	-0.384467	0.00110781	-0.0489211	0.689757	-0.391746	0.000872348	0.188565	0.12074	0.672642	2.4517e-10	0.323921	0.00662433	0.65889	7.52424e-10	0.961466	2.69705e-39	0.698779	2.44812e-11	0.433837	0.000196033	0.113012	0.35519	0.126	0.302243	0.392984	0.00083717	-0.58536	1.27285e-07	-0.52373	3.87572e-06	-0.661189	6.26343e-10	-0.763603	2.35204e-14	-0.959296	1.63266e-38	-0.878061	3.95299e-23	-0.69078	5.08346e-11	-0.74914	1.329e-13	-0.479589	3.05292e-05	-0.666321	4.13478e-10	-0.73263	8.35705e-13	-0.642386	2.68371e-09	-0.304783	0.0108851	0.253496	0.0355808	0.425354	0.000269088	0.382846	0.00116748	0.165747	0.173488	0.70525	1.33167e-11	0.530466	2.7557e-06	0.252751	0.0361443	-0.0627302	0.608608	-0.450301	0.000103467	-0.307293	0.0102168	-0.0571778	0.640743
BEND7	turquoise	8.85998	60.9347	turquoise	turquoise	-0.305502	0.01069	0.307559	0.010148	0.0349108	0.775813	0.261453	0.0300055	-0.339233	0.00435159	-0.757548	4.92777e-14	-0.391551	0.000878004	-0.6733	2.32015e-10	-0.931612	3.69175e-31	-0.717762	3.9124e-12	-0.499593	1.24127e-05	-0.146899	0.228401	-0.165556	0.173993	-0.406007	0.00053758	0.514468	6.1219e-06	0.51148	7.07503e-06	0.564167	4.45651e-07	0.786451	1.16857e-15	0.941623	2.16411e-33	0.819646	7.25158e-18	0.689194	5.86001e-11	0.662979	5.42385e-10	0.523974	3.82847e-06	0.677327	1.65035e-10	0.747855	1.5412e-13	0.62041	1.30179e-08	0.255277	0.0342627	-0.227169	0.0604968	-0.3657	0.00200134	-0.382017	0.00119909	-0.0294301	0.810291	-0.577329	2.06792e-07	-0.412773	0.000424012	-0.107066	0.381231	0.131292	0.282226	0.420467	0.000321757	0.389683	0.000933974	0.182087	0.134277
BEST1	turquoise	8.34911	57.4212	turquoise	turquoise	-0.171941	0.157742	0.161317	0.185433	0.0714659	0.559528	0.187521	0.122847	-0.165863	0.173184	-0.470525	4.50761e-05	-0.377759	0.00137409	-0.49416	1.59385e-05	-0.592087	8.39113e-08	-0.545155	1.27626e-06	-0.337462	0.00457328	-0.292527	0.0147226	-0.238576	0.0483628	-0.3603	0.00235758	0.266458	0.0268901	0.114171	0.350248	0.2677	0.0261606	0.32969	0.00566823	0.599465	5.25439e-08	0.391372	0.000883238	0.366537	0.00195073	0.381068	0.00123627	0.331803	0.00534977	0.437282	0.00017196	0.526244	3.41532e-06	0.524817	3.66988e-06	0.263261	0.0288468	0.0926645	0.448871	0.00314461	0.979541	-0.15956	0.19033	-0.0597906	0.625534	-0.327047	0.00608996	-0.198435	0.102152	-0.194609	0.109073	0.0969833	0.427919	0.494694	1.55541e-05	0.371476	0.00167446	0.27214	0.0236884
BEST2	NA	6.81978	46.9032	NA	NA	0.01162	0.924503	0.0199582	0.870698	0.00397697	0.974128	-0.0616221	0.614965	-0.00448986	0.970792	0.0174844	0.886611	0.00453921	0.970472	0.0622695	0.611247	0.0487918	0.690536	0.0467651	0.702779	0.038937	0.750753	-0.0500977	0.682688	-0.0152614	0.90095	0.140144	0.250746	-0.0720768	0.556168	0.0472833	0.699641	0.0378139	0.757719	-0.0867431	0.4785	-0.03593	0.769447	-0.00695457	0.954773	-0.0652969	0.593994	0.00278749	0.981864	0.0133215	0.913488	-0.103736	0.396301	-0.0880165	0.472042	-0.020126	0.86962	-0.156962	0.197744	-0.105294	0.389208	0.0428143	0.72686	-0.0334086	0.785223	-0.0231801	0.850049	-0.105917	0.386392	-0.055084	0.653039	0.00434624	0.971726	-0.0326769	0.789818	-0.143239	0.24033	-0.0494264	0.686718	-0.053422	0.662865
BEST3	turquoise	7.40949	50.9589	turquoise	turquoise	-0.260377	0.0307138	0.333118	0.00515957	0.0921756	0.451278	0.286318	0.0170768	-0.260747	0.0304686	-0.715551	4.88072e-12	-0.427281	0.00025059	-0.668087	3.57759e-10	-0.934938	7.33489e-32	-0.717727	3.92631e-12	-0.598473	5.59978e-08	-0.232628	0.054414	-0.283986	0.0180407	-0.563038	4.75263e-07	0.463928	5.94512e-05	0.327083	0.00608409	0.424875	0.000273882	0.730665	1.03084e-12	0.932238	2.74079e-31	0.721153	2.77558e-12	0.704085	1.48778e-11	0.686996	7.12482e-11	0.509538	7.76666e-06	0.748918	1.36352e-13	0.7559	6.00481e-14	0.711026	7.62636e-12	0.398976	0.000684321	-0.0959012	0.433116	-0.219918	0.0694163	-0.264638	0.0279901	-0.112309	0.358214	-0.544092	1.35104e-06	-0.397669	0.000715323	-0.144959	0.234672	0.204855	0.0913104	0.57328	2.6283e-07	0.49056	1.87669e-05	0.244936	0.0425157
BEST4	NA	6.9963	48.1172	NA	blue	0.189136	0.119598	-0.0935072	0.444739	0.0918208	0.45303	-0.211656	0.0808344	0.0525602	0.667982	0.230116	0.0571475	0.0780812	0.523658	0.234662	0.0522785	0.413654	0.000410959	0.203939	0.0928	0.20527	0.0906422	-0.0475195	0.698212	0.0195729	0.873173	0.191087	0.11576	-0.293813	0.0142715	-0.246754	0.0409561	-0.272398	0.0235512	-0.326222	0.00622723	-0.399437	0.000673687	-0.397936	0.000708886	-0.165719	0.173561	-0.369226	0.00179562	-0.230868	0.0563182	-0.314502	0.00849163	-0.30442	0.0109849	-0.277592	0.020926	-0.232887	0.0541377	0.112407	0.357789	0.184514	0.129077	0.112641	0.356783	0.158064	0.194575	0.337821	0.00452749	0.24138	0.0457091	0.211549	0.0809912	-0.0798949	0.514029	-0.242913	0.0443088	-0.0860023	0.482279	-0.00809624	0.947358
BET1	turquoise	8.5539	58.8296	turquoise	turquoise	-0.323649	0.00667273	0.229126	0.0582549	0.0571038	0.641176	0.132329	0.278408	-0.438982	0.000161106	-0.81733	1.06822e-17	-0.547707	1.1123e-06	-0.693913	3.82905e-11	-0.88826	2.51231e-24	-0.740576	3.50954e-13	-0.675014	2.00833e-10	-0.357607	0.00255566	-0.304163	0.0110559	-0.518857	4.93785e-06	0.322127	0.00694932	0.324301	0.00655728	0.326298	0.00621455	0.704487	1.43196e-11	0.911977	1.25779e-27	0.620712	1.27488e-08	0.614902	1.89761e-08	0.506375	9.03003e-06	0.580894	1.66985e-07	0.740211	3.65454e-13	0.786262	1.19988e-15	0.721754	2.61026e-12	0.342935	0.00391893	-0.13594	0.265386	-0.105579	0.387919	-0.251542	0.0370744	0.118176	0.33349	-0.418855	0.000341087	-0.200219	0.0990436	-0.00216361	0.985923	0.21804	0.0718902	0.545316	1.2653e-06	0.622757	1.10621e-08	0.390937	0.000896074
BET1L	NA	7.72821	53.1509	NA	yellowgreen	-0.155788	0.201162	0.170209	0.162035	0.104039	0.394916	0.154582	0.204713	-0.094169	0.441508	-0.347722	0.00341614	-0.0167053	0.891632	-0.254293	0.0349855	-0.412191	0.000432836	-0.334233	0.00500302	-0.232108	0.0549711	-0.0649017	0.596234	-0.130025	0.286935	-0.26265	0.0292341	0.140143	0.250752	0.297881	0.0129227	0.379767	0.00128889	0.451531	9.85139e-05	0.403974	0.000576752	0.421072	0.000314754	0.281659	0.0190489	0.389079	0.000952751	0.151355	0.214442	0.165433	0.174315	0.294174	0.0141473	0.270174	0.0247574	0.154506	0.20494	-0.254914	0.0345284	-0.201751	0.0964336	-0.09327	0.4459	-0.121723	0.319081	-0.287315	0.0166781	-0.24214	0.0450103	-0.0307289	0.802085	-0.114446	0.34908	0.0967793	0.428896	0.0996331	0.415345	0.0904619	0.459772
BET3L	NA	6.82867	46.9643	NA	NA	0.0537439	0.660957	-0.00651701	0.957616	0.108993	0.372671	-0.0237051	0.846693	-0.0329518	0.788091	-0.0732786	0.549585	-0.156075	0.200321	-0.104514	0.392748	-0.00740718	0.951833	-0.146982	0.228135	-0.0645249	0.598373	-0.163449	0.179613	-0.0684855	0.576061	-0.0348513	0.776185	-0.0536678	0.661408	-0.0496845	0.685168	-0.0745119	0.542868	-0.0477862	0.696601	0.0122464	0.920446	-0.0765507	0.531853	0.089059	0.466789	-0.0402606	0.742569	0.0508894	0.677948	0.0595378	0.626999	0.105215	0.389567	0.0870243	0.47707	0.081444	0.505877	0.187804	0.122273	0.161507	0.184908	0.0874386	0.474967	0.090623	0.45897	0.0511148	0.6766	0.0528388	0.666326	-0.0920362	0.451966	-0.0746542	0.542096	0.12379	0.310872	0.179364	0.140298	0.09073	0.458437
BEX1	blue	13.6295	93.7373	blue	blue	0.114958	0.346915	-0.508436	8.18659e-06	-0.249766	0.0384766	-0.457904	7.61712e-05	0.0675489	0.581302	0.611897	2.32362e-08	0.237704	0.0492139	0.680995	1.20458e-10	0.952265	3.03443e-36	0.71574	4.78984e-12	0.539658	1.70954e-06	0.314739	0.00843948	0.415086	0.000390517	0.58721	1.13612e-07	-0.381961	0.00120127	-0.284593	0.0177853	-0.552312	8.65427e-07	-0.673103	2.35871e-10	-0.921366	3.35481e-29	-0.723798	2.1159e-12	-0.717121	4.17254e-12	-0.827692	1.80544e-18	-0.564461	4.38223e-07	-0.690945	5.00866e-11	-0.728659	1.27462e-12	-0.790367	6.73294e-16	-0.510985	7.24564e-06	0.193515	0.111118	0.186061	0.125842	0.16254	0.182077	0.303447	0.0112563	0.678898	1.44297e-10	0.585037	1.29826e-07	0.362797	0.00218636	-0.0355625	0.77174	-0.576431	2.18151e-07	-0.418501	0.000345479	-0.0886376	0.468909
BEX2	blue	11.9927	82.4798	blue	blue	0.257963	0.0323534	-0.390849	0.000898676	-0.143776	0.238555	-0.343147	0.00389533	0.224123	0.0641229	0.728571	1.28652e-12	0.37147	0.00167477	0.708159	1.00736e-11	0.986068	6.31174e-54	0.741608	3.12825e-13	0.575496	2.30598e-07	0.281627	0.0190629	0.320605	0.00723587	0.556327	6.93183e-07	-0.444888	0.000128118	-0.377345	0.00139228	-0.542383	1.47991e-06	-0.712555	6.56478e-12	-0.981138	1.49441e-49	-0.774798	5.64486e-15	-0.715312	4.99847e-12	-0.749604	1.25937e-13	-0.592654	8.09792e-08	-0.757017	5.25263e-14	-0.778376	3.51574e-15	-0.77996	2.84301e-15	-0.423542	0.000287613	0.192232	0.113553	0.214874	0.076221	0.253974	0.035223	0.131518	0.28139	0.660606	6.56239e-10	0.50064	1.18229e-05	0.246754	0.0409565	-0.155572	0.201794	-0.573036	2.66619e-07	-0.477803	3.29952e-05	-0.1848	0.128474
BEX4	blue	11.3414	78.001	blue	blue	0.0637047	0.603041	-0.505537	9.3953e-06	-0.176677	0.146437	-0.432257	0.000208078	0.025843	0.833058	0.500909	1.16754e-05	-0.0489661	0.689487	0.489686	1.95205e-05	0.826225	2.33854e-18	0.621144	1.23736e-08	0.139732	0.252158	-0.0784486	0.5217	0.127431	0.296743	0.26327	0.0288414	-0.537313	1.93364e-06	-0.4903	1.89878e-05	-0.739168	4.10202e-13	-0.678969	1.43419e-10	-0.8019	1.23696e-16	-0.85611	6.99437e-21	-0.736325	5.60408e-13	-0.871596	2.0022e-22	-0.411408	0.000444983	-0.531028	2.67746e-06	-0.557254	6.58317e-07	-0.559235	5.89214e-07	-0.330084	0.00560759	0.222986	0.0655216	0.46645	5.35175e-05	0.269988	0.0248606	0.359994	0.0023794	0.783373	1.78824e-15	0.812482	2.36248e-17	0.522432	4.13543e-06	0.135299	0.267667	-0.232673	0.0543651	-0.0496784	0.685205	0.294375	0.0140784
BEX5	blue	9.12162	62.7341	blue	blue	0.25469	0.0346928	-0.3958	0.000761854	-0.139925	0.251495	-0.330206	0.00558896	0.240784	0.0462629	0.746216	1.85943e-13	0.377071	0.00140443	0.746044	1.89614e-13	0.994349	5.34992e-67	0.752146	9.36352e-14	0.572549	2.74358e-07	0.27611	0.0216485	0.30926	0.00971832	0.547358	1.13352e-06	-0.465981	5.45768e-05	-0.391132	0.000890291	-0.550318	9.65244e-07	-0.725965	1.69024e-12	-0.98858	8.42575e-57	-0.782687	1.9642e-15	-0.736523	5.48404e-13	-0.762739	2.61747e-14	-0.59214	8.36303e-08	-0.771778	8.36166e-15	-0.767455	1.4525e-14	-0.78224	2.08779e-15	-0.435375	0.000184928	0.177052	0.145569	0.230568	0.0566481	0.254993	0.0344706	0.118554	0.331936	0.646883	1.91235e-09	0.495127	1.52493e-05	0.24973	0.0385061	-0.144182	0.237217	-0.571649	2.8921e-07	-0.476931	3.42646e-05	-0.179248	0.140559
BEXL1	blue	12.7403	87.6217	blue	blue	0.235023	0.0519074	-0.380341	0.00126541	-0.228068	0.0594589	-0.261332	0.0300847	0.240019	0.0469821	0.710453	8.06486e-12	0.275123	0.022141	0.649564	1.55843e-09	0.907815	5.52184e-27	0.692095	4.51552e-11	0.655175	1.00868e-09	0.44364	0.00013452	0.562413	4.92434e-07	0.703394	1.58835e-11	-0.19366	0.110845	-0.192133	0.113741	-0.365311	0.00202531	-0.606492	3.32736e-08	-0.896311	2.34591e-25	-0.586549	1.18328e-07	-0.674133	2.16319e-10	-0.747506	1.6042e-13	-0.734734	6.66141e-13	-0.767793	1.39158e-14	-0.754454	7.1319e-14	-0.875746	7.14076e-23	-0.558255	6.22503e-07	0.144347	0.236675	-0.047591	0.69778	0.0144033	0.906493	0.151931	0.212682	0.579704	1.79383e-07	0.467049	5.21905e-05	0.263092	0.0289537	-0.182561	0.133249	-0.585528	1.25979e-07	-0.579819	1.78155e-07	-0.222613	0.0659854
BEYLA	NA	6.88005	47.3176	NA	darkolivegreen	0.0416521	0.733996	-0.151214	0.214872	-0.118876	0.330616	-0.0924349	0.45	0.10575	0.387144	0.255066	0.034417	0.157434	0.196384	0.21046	0.0826035	0.264959	0.027793	0.209212	0.0844825	0.288797	0.0161007	0.181475	0.135613	0.224208	0.0640196	0.307872	0.0100676	-0.00552317	0.964075	0.0325186	0.790813	0.0131694	0.914472	-0.196038	0.106446	-0.260481	0.0306446	-0.111915	0.359913	-0.195942	0.106622	-0.17459	0.151342	-0.212479	0.0796335	-0.321336	0.00709702	-0.25458	0.0347741	-0.294999	0.0138663	-0.184371	0.129379	0.050981	0.6774	-0.0628088	0.608158	-0.00715368	0.953479	0.0047696	0.968974	0.0721164	0.55595	0.0431011	0.725103	0.0909645	0.457272	-0.112398	0.357829	-0.240987	0.0460731	-0.280684	0.019485	-0.22945	0.0578912
BFAR	lightcyan	8.55808	58.8584	lightcyan	lightcyan	-0.356281	0.00265851	-0.0923161	0.450586	0.0464088	0.704939	-0.274133	0.0226446	-0.49829	1.31849e-05	-0.573314	2.62292e-07	-0.573129	2.65172e-07	-0.437476	0.000170687	-0.393026	0.000835991	-0.329962	0.00562627	-0.721142	2.77857e-12	-0.65908	7.41157e-10	-0.495979	1.46656e-05	-0.537098	1.95543e-06	-0.254921	0.0345227	-0.194581	0.109125	-0.273385	0.0230319	0.188669	0.12053	0.433484	0.00019867	-0.050246	0.6818	0.257824	0.0324496	-0.00148729	0.990323	0.557063	6.65344e-07	0.532911	2.43041e-06	0.500641	1.18224e-05	0.56689	3.81232e-07	0.258529	0.0319627	0.0299295	0.807133	0.489949	1.92908e-05	0.105113	0.390025	0.361091	0.00230212	0.109212	0.371703	0.325173	0.00640558	0.347771	0.00341132	0.406707	0.000524663	0.51983	4.70618e-06	0.844302	8.03807e-20	0.71668	4.36088e-12
BFSP1	blue	7.02391	48.3071	blue	blue	0.0593817	0.627904	-0.492335	1.73187e-05	-0.247193	0.040587	-0.468623	4.88501e-05	0.049076	0.688825	0.51912	4.87405e-06	0.325509	0.00634809	0.613114	2.1411e-08	0.836918	3.34639e-19	0.608895	2.83886e-08	0.467556	5.10908e-05	0.275993	0.0217062	0.317303	0.00789352	0.465743	5.51213e-05	-0.376504	0.00142987	-0.208039	0.0862795	-0.48126	2.83784e-05	-0.532069	2.53805e-06	-0.812405	2.39229e-17	-0.622875	1.09711e-08	-0.622128	1.15569e-08	-0.660389	6.67719e-10	-0.484862	2.42134e-05	-0.649594	1.55485e-09	-0.60937	2.75057e-08	-0.646646	1.94708e-09	-0.361509	0.00227323	0.278716	0.0203923	0.167958	0.167741	0.254202	0.0350533	0.159231	0.191258	0.551368	9.11388e-07	0.453302	9.17654e-05	0.227715	0.0598641	-0.214607	0.0765954	-0.524903	3.65413e-06	-0.4014	0.000630057	-0.153896	0.206754
BFSP2	NA	6.9191	47.5862	NA	salmon	0.0789923	0.51881	0.0611876	0.617466	-0.00277786	0.981927	0.163904	0.178386	0.127137	0.297867	0.120247	0.325028	0.210731	0.0822007	0.25327	0.0357508	0.0505071	0.680235	0.0646245	0.597807	0.198458	0.102111	0.340079	0.00424917	0.217408	0.072739	0.286069	0.0171777	0.176777	0.146207	0.234659	0.0522812	0.127282	0.29731	0.122932	0.314261	-0.0541479	0.658566	0.166393	0.171795	-0.0553811	0.651289	0.0957401	0.433893	-0.114717	0.347931	-0.150254	0.217831	-0.226772	0.0609601	-0.164182	0.177641	-0.044778	0.714856	-0.0448993	0.714117	-0.251725	0.0369325	-0.0416518	0.733998	-0.0367222	0.764508	-0.117742	0.335281	-0.158783	0.192527	-0.0790807	0.518341	-0.226292	0.0615234	-0.235139	0.0517884	-0.293642	0.014331	-0.333588	0.00509304
BGLAP	NA	7.52676	51.7654	NA	darkolivegreen	0.275953	0.0217261	0.16158	0.184708	0.158562	0.193155	0.122725	0.315083	0.240949	0.0461082	0.287518	0.0165981	0.141107	0.247475	0.120928	0.322277	0.202459	0.0952449	0.185685	0.126623	0.305987	0.0105599	0.240067	0.0469363	0.192201	0.113612	0.318469	0.00765558	-0.0303025	0.804777	0.0696647	0.569493	0.17575	0.148601	-0.169042	0.164974	-0.224643	0.0634916	-0.0203911	0.867918	-0.0378468	0.757515	-0.136198	0.264473	-0.321804	0.00700924	-0.394311	0.00080087	-0.354764	0.00278068	-0.290762	0.0153614	-0.279867	0.0198573	-0.30317	0.0113345	-0.17341	0.15417	-0.186976	0.123959	-0.185435	0.127144	0.0863862	0.480319	-0.0743445	0.543777	-0.108744	0.373771	-0.164195	0.177608	-0.235917	0.0509956	-0.340197	0.00423505	-0.207526	0.087076
BGN	pink	10.6606	73.3182	midnightblue	midnightblue	0.454498	8.74521e-05	0.34754	0.00343415	0.210145	0.083075	0.693066	4.13548e-11	0.676394	1.78673e-10	0.49303	1.67806e-05	0.235819	0.0510947	0.251227	0.0373198	0.0557772	0.648958	-0.0283175	0.817337	0.318257	0.00769828	0.287255	0.0167019	0.206055	0.0893878	0.15772	0.195559	0.26022	0.030818	-0.0638889	0.601991	0.281191	0.0192573	-0.191136	0.115666	-0.108796	0.373539	0.143472	0.23956	-0.132123	0.279164	0.0748672	0.540941	-0.393733	0.000816506	-0.302476	0.0115327	-0.115684	0.343856	-0.262419	0.0293821	-0.171178	0.159624	0.0416766	0.733845	-0.323703	0.00666319	-0.275571	0.021916	-0.427882	0.000245062	-0.20997	0.0833373	-0.314463	0.0085003	-0.223813	0.0645022	-0.166965	0.170306	-0.155179	0.20295	-0.444537	0.000129889	-0.339556	0.00431223
BHLHA15	NA	6.7452	46.3903	NA	NA	0.0142761	0.907315	-0.0037783	0.97542	0.124431	0.308352	-0.0689792	0.573307	0.0691473	0.57237	0.131739	0.280578	0.0409843	0.738106	0.0162499	0.894569	0.118744	0.331156	0.202605	0.0950015	-0.0352456	0.77372	-0.0404996	0.741094	-0.0217513	0.859194	0.15788	0.195101	-0.158796	0.192491	0.0500883	0.682745	0.0257521	0.833637	-0.0637973	0.602513	-0.119817	0.326777	-0.0938208	0.443206	0.0602975	0.622602	-0.0934697	0.444922	0.0394279	0.747714	-0.271979	0.0237744	-0.152157	0.211995	-0.07856	0.521107	-0.0707042	0.563732	-0.151545	0.213859	0.0536238	0.661669	0.0614773	0.615798	0.0311835	0.799218	0.126535	0.300179	0.0859223	0.482688	0.135047	0.268566	-0.188166	0.121542	-0.0666545	0.586328	-0.0234168	0.848536	-0.0546853	0.655391
BHLHB2	blue	9.85636	67.7873	blue	blue	0.299952	0.0122792	-0.369203	0.0017969	-0.0907043	0.458565	-0.31109	0.00927355	0.279603	0.0199789	0.755933	5.9807e-14	0.350935	0.00311177	0.694553	3.61214e-11	0.98394	7.14298e-52	0.700499	2.08554e-11	0.55473	7.57448e-07	0.229681	0.0576319	0.292643	0.0146815	0.508261	8.25547e-06	-0.439457	0.00015819	-0.455408	8.42956e-05	-0.572096	2.81747e-07	-0.754359	7.21282e-14	-0.983176	3.34415e-51	-0.811406	2.80918e-17	-0.719482	3.28899e-12	-0.763058	2.51626e-14	-0.618237	1.51176e-08	-0.763719	2.31846e-14	-0.767237	1.49305e-14	-0.754452	7.13375e-14	-0.397549	0.000718224	0.26366	0.0285963	0.269053	0.0253852	0.260061	0.0309244	0.115261	0.345637	0.668943	3.33394e-10	0.498714	1.29289e-05	0.21135	0.0812839	-0.121342	0.32061	-0.515598	5.79412e-06	-0.441649	0.000145348	-0.139388	0.253339
BHLHB3	turquoise	9.10303	62.6062	turquoise	turquoise	-0.266287	0.026992	0.225755	0.0621589	0.106417	0.384142	0.338692	0.00441822	-0.0670108	0.584324	-0.533241	2.38934e-06	-0.413684	0.000410517	-0.549858	9.89735e-07	-0.786451	1.16865e-15	-0.656651	8.98219e-10	-0.516774	5.47011e-06	-0.31962	0.00742685	-0.293732	0.0142997	-0.581886	1.57268e-07	0.414643	0.000396738	0.122162	0.317325	0.302575	0.0115043	0.482101	2.73508e-05	0.788856	8.3406e-16	0.52934	2.91886e-06	0.558211	6.24016e-07	0.539297	1.74241e-06	0.398874	0.000686698	0.603175	4.13397e-08	0.665353	4.47454e-10	0.713499	5.9818e-12	0.479715	3.03625e-05	-0.0222775	0.855824	0.00057011	0.996291	-0.134054	0.272135	-0.174892	0.150627	-0.455434	8.42083e-05	-0.343362	0.0038715	-0.268161	0.0258944	0.260681	0.0305123	0.660783	6.47034e-10	0.48279	2.65339e-05	0.322618	0.00685911
BHLHB4	NA	6.79844	46.7564	NA	NA	0.00056245	0.99634	0.0505682	0.679869	0.100646	0.410593	-0.0126191	0.918033	-0.0775832	0.526318	-0.108928	0.372956	0.0545565	0.656151	-0.169441	0.163965	-0.111359	0.362318	-0.16685	0.170605	-0.0247767	0.839853	-0.102089	0.403883	-0.21564	0.075155	-0.195859	0.106772	-0.038577	0.752983	-0.0579313	0.636342	-0.0943807	0.440478	0.157578	0.195967	0.100828	0.409746	0.0110677	0.928082	0.0217631	0.859119	0.0689193	0.573641	0.104788	0.391501	0.11879	0.330968	0.1445	0.236171	0.150537	0.216958	0.0673538	0.582397	0.104059	0.394825	0.0994299	0.416301	-0.0369892	0.762846	-0.0795166	0.51603	-0.0873143	0.475598	-0.0967332	0.429117	-0.140878	0.24825	0.00380099	0.975272	0.104236	0.394016	0.153125	0.209065	0.031583	0.796701
BHLHB9	blue	9.09456	62.548	blue	blue	0.210854	0.0820182	-0.407315	0.000513667	-0.0916031	0.454106	-0.422546	0.000298297	0.137534	0.259767	0.64439	2.30926e-09	0.353039	0.00292573	0.660466	6.63662e-10	0.957494	6.77124e-38	0.70879	9.47759e-12	0.433062	0.000201861	0.136466	0.263524	0.152009	0.212442	0.396669	0.000739875	-0.569529	3.27255e-07	-0.490113	1.91483e-05	-0.646542	1.96252e-09	-0.69477	3.54115e-11	-0.952846	2.03163e-36	-0.850343	2.36579e-20	-0.689921	5.49116e-11	-0.715052	5.12903e-12	-0.476245	3.52948e-05	-0.685822	7.90342e-11	-0.704526	1.42663e-11	-0.660236	6.75962e-10	-0.300514	0.0121094	0.24402	0.04332	0.378202	0.00135486	0.398636	0.00069227	0.169632	0.163484	0.716892	4.2691e-12	0.527335	3.23207e-06	0.281747	0.01901	-0.107784	0.378027	-0.492347	1.73091e-05	-0.313253	0.00877081	-0.0481536	0.694383
BHLHE22	blue	7.9683	54.8021	blue	blue	0.209631	0.0838492	-0.422148	0.000302663	-0.135497	0.266959	-0.392765	0.0008433	0.166123	0.172501	0.69134	4.83367e-11	0.350402	0.00316053	0.709121	9.17887e-12	0.981943	3.51178e-50	0.762645	2.64797e-14	0.504157	1.00276e-05	0.224333	0.0638682	0.24253	0.0446556	0.487767	2.12755e-05	-0.522169	4.19009e-06	-0.406474	0.000528921	-0.60416	3.87688e-08	-0.718313	3.70146e-12	-0.974414	3.65953e-45	-0.817363	1.06251e-17	-0.718856	3.50422e-12	-0.760524	3.43531e-14	-0.513196	6.51192e-06	-0.716802	4.30797e-12	-0.747304	1.64182e-13	-0.731933	9.00468e-13	-0.387907	0.000990188	0.157564	0.196008	0.300834	0.0120136	0.315145	0.00835093	0.168948	0.165214	0.695881	3.19866e-11	0.535334	2.14375e-06	0.286149	0.017145	-0.100142	0.412954	-0.522265	4.17014e-06	-0.393552	0.000821444	-0.11703	0.338233
BHMT	NA	6.88298	47.3379	NA	tan	0.0639643	0.601562	-0.108795	0.373546	0.139167	0.254098	-0.14739	0.226833	-0.0208873	0.864734	0.0951492	0.436748	0.149342	0.22067	0.176866	0.145999	0.271613	0.0239711	0.056574	0.644279	0.114947	0.346962	-0.0892953	0.465604	-0.157745	0.195488	-0.0544629	0.656704	-0.292599	0.014697	-0.302972	0.0113907	-0.256325	0.0335072	-0.262494	0.0293337	-0.266502	0.0268641	-0.363263	0.00215571	-0.202407	0.0953329	-0.0843439	0.490796	-0.0656346	0.592083	-0.247408	0.0404071	-0.0854774	0.484966	0.00060589	0.996058	0.183613	0.13099	0.287668	0.016539	0.351451	0.00306519	0.41677	0.000367677	-0.00406554	0.973552	0.258527	0.0319641	0.077082	0.529001	-0.0872511	0.475918	-0.0832453	0.496481	-0.0919621	0.452332	0.0370395	0.762533	0.0677109	0.580394
BHMT2	NA	6.91001	47.5237	NA	NA	0.140125	0.250812	0.148137	0.224461	0.0925663	0.449354	0.124716	0.307238	0.21088	0.0819797	0.121291	0.320817	0.11067	0.365313	-0.0480224	0.695174	0.0357098	0.770821	0.0934882	0.444832	-0.101716	0.405613	-0.0846181	0.489383	-0.113315	0.353895	-0.0362621	0.767375	-0.132346	0.278346	-0.134904	0.26908	0.0217806	0.859006	-0.111047	0.363672	-0.0633599	0.605008	-0.0922332	0.450994	-0.0360484	0.768707	0.0535849	0.6619	0.0895868	0.464142	0.0015258	0.990072	-0.106679	0.382964	0.00461488	0.96998	0.052477	0.668478	-0.167403	0.169172	0.0314391	0.797607	0.0989995	0.418332	-0.0579638	0.636152	-0.00486501	0.968353	-0.0731076	0.550519	0.0297226	0.808441	0.0383276	0.75453	-0.0416769	0.733843	-0.00486454	0.968356	-0.0507369	0.67886
BICC1	NA	6.78685	46.6767	NA	NA	0.0998428	0.414359	0.0554015	0.651168	0.0394116	0.747815	0.0798286	0.514379	0.0607453	0.620016	0.0724089	0.554345	-0.0833761	0.495803	0.0976371	0.424797	0.0369385	0.763162	0.0521727	0.670288	-0.0131048	0.91489	-0.0446971	0.715349	-0.014751	0.904246	0.06179	0.614	-0.0887999	0.468092	-0.045486	0.710545	0.00365255	0.976238	-0.142306	0.24344	-0.0450686	0.713085	-0.0870592	0.476893	-0.119384	0.328539	-0.115621	0.344123	0.127786	0.295387	0.0299956	0.806716	-0.0409501	0.738317	-0.00877834	0.94293	0.0609364	0.618913	-0.0805886	0.51037	0.073592	0.547874	0.0838217	0.493494	0.0174869	0.886595	-0.0464796	0.70451	0.0584888	0.633093	0.0272608	0.824041	0.0332697	0.786095	0.00727175	0.952712	-0.0198686	0.871273	-0.0804439	0.511132
BICD1	NA	7.09107	48.769	NA	darkgreen	-0.0311071	0.7997	-0.217079	0.0731841	-0.0661907	0.588942	-0.26689	0.0266344	-0.142107	0.244104	0.0330266	0.787621	-0.0536306	0.661629	0.196784	0.105095	0.272855	0.0233092	0.0723271	0.554794	-0.0386197	0.752719	-0.090165	0.461252	-0.102488	0.40204	-0.00722662	0.953006	-0.28466	0.0177574	-0.194335	0.109582	-0.27825	0.0206123	-0.216221	0.0743536	-0.263093	0.0289531	-0.339157	0.00436093	-0.109198	0.371766	-0.211826	0.0805852	-0.103674	0.396586	-0.200821	0.0980118	-0.180294	0.13822	-0.0701712	0.566683	0.0894433	0.464861	0.317264	0.0079014	0.326033	0.00625902	0.302642	0.0114852	0.155497	0.202014	0.366312	0.00196424	0.216003	0.0746536	0.0769509	0.529704	0.0318439	0.795057	-0.0283931	0.816858	0.0771821	0.528465	0.126263	0.301227
BICD2	NA	9.25166	63.6284	NA	greenyellow	-0.319415	0.0074672	-0.516112	5.65048e-06	-0.458004	7.58613e-05	-0.475179	3.69536e-05	-0.374912	0.00150361	0.0158635	0.897062	0.0190282	0.876674	0.286342	0.017067	0.339482	0.00432119	0.257512	0.0326674	0.107024	0.381419	0.185359	0.127303	0.282931	0.018492	0.330545	0.00553732	-0.0764354	0.532473	0.172171	0.15718	-0.293083	0.0145262	0.103238	0.398584	-0.285277	0.0175017	-0.210525	0.0825069	-0.171042	0.159962	-0.353566	0.00288075	-0.243686	0.0436171	-0.334745	0.0049326	-0.0795561	0.515821	-0.334369	0.00498425	-0.234185	0.0527734	0.140614	0.249147	-0.0544682	0.656673	0.0130279	0.915387	0.262242	0.0294956	0.444093	0.000132162	0.453185	9.21979e-05	0.38917	0.000949907	-0.146226	0.230564	-0.224621	0.0635186	-0.0550149	0.653446	0.0792496	0.517444
BID	turquoise	10.349	71.1757	turquoise	turquoise	-0.31832	0.00768548	0.311826	0.00909982	0.0755433	0.537282	0.326137	0.00624161	-0.227926	0.0596214	-0.719149	3.40191e-12	-0.434072	0.000194301	-0.737295	5.04053e-13	-0.97384	7.62951e-45	-0.742365	2.87399e-13	-0.581214	1.63787e-07	-0.293277	0.014458	-0.293013	0.0145509	-0.564615	4.34384e-07	0.47343	3.98313e-05	0.365309	0.00202544	0.499211	1.26345e-05	0.70733	1.09116e-11	0.971758	9.59447e-44	0.751599	9.98287e-14	0.687563	6.77588e-11	0.701242	1.94544e-11	0.521691	4.29091e-06	0.735572	6.08273e-13	0.775329	5.26506e-15	0.780123	2.7815e-15	0.441827	0.000144348	-0.129544	0.288737	-0.203786	0.0930498	-0.251469	0.0371313	-0.135402	0.267301	-0.609401	2.7449e-08	-0.4322	0.000208527	-0.22537	0.0626176	0.126173	0.301577	0.624645	9.69477e-09	0.503707	1.02422e-05	0.247889	0.040007
BIK	NA	6.74907	46.4169	NA	NA	0.130034	0.286904	0.148187	0.224303	0.151799	0.213084	0.067651	0.58073	0.0570595	0.641435	0.0414253	0.735391	0.0316164	0.79649	-0.0275764	0.822038	-0.00710886	0.953771	-0.0200543	0.87008	0.204404	0.0920407	0.0429867	0.725804	0.0725655	0.553486	0.0689876	0.57326	0.0447562	0.714989	0.0210477	0.863705	0.187147	0.123608	0.0741944	0.544593	-0.00559937	0.963579	0.0792783	0.517293	0.094813	0.438378	0.0964871	0.430297	-0.038278	0.754838	-0.0533037	0.663566	-0.121166	0.321319	-0.0673764	0.58227	-0.142115	0.244079	-0.133368	0.27462	-0.138396	0.256764	-0.166371	0.171851	-0.130991	0.283342	-0.0556151	0.649911	-0.151487	0.214037	-0.182035	0.134389	-0.0666886	0.586136	-0.0687319	0.574686	-0.124146	0.309472	-0.063483	0.604306
BIN1	NA	11.2666	77.4865	NA	darkgrey	0.153626	0.207562	-0.0217562	0.859163	-0.075032	0.540048	0.115982	0.342606	0.126362	0.300848	0.179129	0.140828	0.0270599	0.825318	0.120939	0.322233	0.158319	0.193846	-0.0508331	0.678284	0.431936	0.000210604	0.416626	0.000369589	0.471519	4.3213e-05	0.333645	0.00508514	0.39274	0.000843978	0.0703041	0.565946	0.0413923	0.735594	-0.0643866	0.599159	-0.152496	0.210964	0.0865435	0.479517	-0.0941583	0.44156	-0.150308	0.217665	-0.489629	1.95709e-05	-0.219516	0.0699403	-0.121785	0.318835	-0.40143	0.000629415	-0.284888	0.0176625	0.252732	0.0361588	-0.364891	0.00205146	-0.311109	0.00926899	0.0501543	0.682349	0.0948863	0.438022	0.00769891	0.949938	0.00771697	0.949821	-0.0386243	0.752691	-0.286015	0.0171993	-0.333494	0.00510639	-0.132646	0.277247
BIN2	NA	6.75253	46.4407	NA	darkorange	-0.322752	0.00683461	-0.102762	0.400776	-0.231441	0.055692	-0.00830762	0.945986	-0.122482	0.316049	-0.178334	0.14263	-0.168284	0.166906	-0.0443458	0.717492	-0.220215	0.069031	0.0170159	0.88963	-0.305593	0.0106653	-0.129722	0.288072	-0.115764	0.343521	-0.153778	0.207107	-0.0524814	0.668451	0.0841775	0.491655	0.0605905	0.620909	0.145036	0.234422	0.236993	0.0499168	0.155739	0.201304	0.0539174	0.65993	0.113799	0.35183	0.403502	0.000586209	0.263008	0.0290069	0.1975	0.103811	0.197028	0.104655	0.0551159	0.652851	-0.279504	0.020025	0.0672564	0.582944	-0.00828176	0.946154	0.0622965	0.611093	-0.254481	0.0348469	0.035599	0.771512	0.195399	0.107615	0.190005	0.117876	0.185278	0.127472	0.176066	0.147861	0.104948	0.390775
BIN3	NA	7.31238	50.291	NA	yellow	0.093009	0.447179	0.261069	0.0302572	0.345892	0.00360117	0.0595267	0.627063	0.0079239	0.948477	-0.222091	0.0666382	0.132059	0.2794	-0.384602	0.00110293	-0.26648	0.0268771	-0.33057	0.00553355	-0.201073	0.0975825	-0.250646	0.0377763	-0.360911	0.00231466	-0.246649	0.0410456	-0.0723981	0.554404	-0.085221	0.486282	0.0538806	0.660148	0.135126	0.268284	0.241913	0.0452184	0.0785662	0.521074	0.350709	0.00313232	0.361764	0.00225578	0.259818	0.0310874	0.122356	0.316553	0.154384	0.205301	0.447635	0.000115004	0.439812	0.000156044	0.128946	0.290989	0.170213	0.162025	0.255446	0.0341404	-0.145614	0.23254	-0.0890303	0.466934	-0.33704	0.0046275	-0.46468	5.76193e-05	-0.228835	0.0585843	0.168669	0.165924	0.220521	0.0686369	-0.0639681	0.60154
BIRC1	NA	6.89803	47.4413	NA	NA	-0.083854	0.493327	-0.144697	0.235527	-0.136256	0.264266	-0.0112048	0.927193	0.0795771	0.51571	0.12231	0.316735	0.00241247	0.984304	0.231151	0.0560084	0.156198	0.199963	0.202985	0.0943708	-0.00181734	0.988176	-0.12311	0.313555	-0.0616353	0.614889	0.0468192	0.702451	-0.222751	0.0658129	-0.0615624	0.615308	-0.121024	0.321891	-0.202279	0.095547	-0.141747	0.245313	-0.201231	0.0973134	-0.309006	0.00978139	-0.185022	0.128008	0.169139	0.164729	-0.0693079	0.571476	-0.0429498	0.726029	-0.038257	0.754968	0.0034846	0.97733	-0.242694	0.044507	0.17987	0.139164	0.145306	0.23354	0.0808063	0.509225	0.000238872	0.998446	0.140652	0.249018	0.120159	0.325385	0.12161	0.319536	-0.011716	0.923882	-0.0113562	0.926212	-0.0326229	0.790157
BIRC2	yellow	10.4048	71.5594	yellow	yellow	-0.126244	0.301302	0.33325	0.00514084	0.36512	0.00203715	0.13456	0.270314	-0.18276	0.13282	-0.597171	6.08556e-08	-0.20231	0.0954953	-0.597019	6.14444e-08	-0.689199	5.85719e-11	-0.631692	5.8775e-09	-0.62968	6.78914e-09	-0.669493	3.1858e-10	-0.74349	2.53284e-13	-0.717169	4.15249e-12	-0.120049	0.325831	-0.133861	0.272834	0.144279	0.236897	0.368257	0.0018502	0.677378	1.64329e-10	0.241925	0.0452066	0.616715	1.67759e-08	0.626566	8.46905e-09	0.719145	3.40314e-12	0.614476	1.95312e-08	0.630896	6.22358e-09	0.927877	2.06299e-30	0.703068	1.63814e-11	0.00160147	0.98958	0.399538	0.000671387	0.317079	0.00793984	-0.149399	0.220494	-0.364832	0.00205513	-0.390205	0.000918043	-0.373393	0.0015771	0.0817741	0.504148	0.579411	1.82568e-07	0.663573	5.16992e-10	0.28413	0.0179797
BIRC3	turquoise	9.4563	65.0359	green	green	0.448204	0.000112445	0.874804	9.05173e-23	0.630713	6.30559e-09	0.61301	2.15618e-08	0.338747	0.00441151	-0.237902	0.0490197	0.0960749	0.432279	-0.529816	2.8488e-06	-0.661357	6.17968e-10	-0.578075	1.97779e-07	-0.22478	0.0633265	-0.226593	0.0611693	-0.375172	0.00149131	-0.343618	0.00384339	0.200913	0.0978543	0.0711275	0.561394	0.633542	5.14316e-09	0.328496	0.00585547	0.588109	1.07477e-07	0.52215	4.19403e-06	0.665336	4.48091e-10	0.776357	4.59786e-15	0.393439	0.000824548	0.429804	0.000228129	0.324069	0.0065983	0.542421	1.47696e-06	0.390762	0.00090127	-0.272691	0.023396	-0.192614	0.112822	-0.0791416	0.518017	-0.454715	8.66908e-05	-0.652826	1.21149e-09	-0.800317	1.57109e-16	-0.621329	1.2216e-08	-0.12079	0.322835	0.230068	0.057201	0.0831559	0.496945	-0.276295	0.021557
BIRC5	turquoise	7.30085	50.2117	turquoise	turquoise	-0.320287	0.00729705	0.186631	0.124666	-0.0347032	0.777111	0.0656289	0.592115	-0.388339	0.00097623	-0.691517	4.75711e-11	-0.331734	0.00535993	-0.589241	1.00202e-07	-0.754332	7.23598e-14	-0.524767	3.67923e-06	-0.47173	4.28279e-05	-0.165154	0.175053	-0.0957452	0.433868	-0.2814	0.0191638	0.350669	0.00313602	0.529427	2.90591e-06	0.415156	0.000389546	0.713448	6.01192e-12	0.775726	4.99657e-15	0.65023	1.48063e-09	0.557	6.67695e-07	0.540184	1.6628e-06	0.528266	3.08284e-06	0.649635	1.54987e-09	0.628234	7.52546e-09	0.555052	7.44032e-07	0.283543	0.018229	-0.174102	0.152508	-0.247699	0.0401649	-0.211851	0.0805478	0.0800188	0.513374	-0.456329	8.12103e-05	-0.279498	0.0200275	-0.0533785	0.663123	0.0145229	0.90572	0.374262	0.00153465	0.417565	0.000357323	0.116536	0.340291
BIRC6	NA	8.86083	60.9405	yellowgreen	yellowgreen	-0.205185	0.0907792	0.171391	0.159097	0.0732215	0.549896	0.0185787	0.879565	-0.313374	0.00874355	-0.563497	4.63012e-07	-0.109564	0.370158	-0.532684	2.45904e-06	-0.566704	3.85342e-07	-0.462087	6.41603e-05	-0.310716	0.00936302	-0.1314	0.281826	-0.168136	0.167284	-0.319892	0.00737373	0.276999	0.0212127	0.381675	0.00121239	0.235146	0.0517811	0.600326	4.97124e-08	0.572768	2.70846e-07	0.431544	0.000213731	0.528515	3.0441e-06	0.487845	2.12009e-05	0.425003	0.000272595	0.503117	1.05299e-05	0.406623	0.000526184	0.507493	8.5631e-06	0.360577	0.00233801	-0.0607061	0.620242	-0.120307	0.324785	0.0236245	0.847208	0.105327	0.389059	-0.262452	0.0293606	-0.273161	0.0231486	-0.307631	0.0101296	-0.0470856	0.700837	0.280537	0.0195516	0.352963	0.00293228	0.0165317	0.892752
BIRC7	NA	6.82458	46.9362	NA	turquoise	-0.241136	0.0459343	-0.0250095	0.838368	-0.0359533	0.769301	-0.0713984	0.559901	-0.282811	0.0185438	-0.308868	0.00981594	-0.137789	0.258878	-0.303575	0.0112202	-0.267876	0.026059	-0.143397	0.239805	-0.125304	0.304943	-0.0254851	0.835337	0.0153686	0.900258	-0.0561297	0.646887	0.114141	0.350377	0.283565	0.0182197	0.176072	0.147847	0.217576	0.0725131	0.290994	0.0152762	0.239935	0.0470611	0.185688	0.126616	0.160154	0.188665	0.145739	0.232137	0.191217	0.115507	0.264499	0.0280753	0.203556	0.0934283	0.0522586	0.669777	-0.0964239	0.430601	-0.0884254	0.469978	-0.124772	0.307019	0.0324436	0.791284	-0.102195	0.40339	0.00439949	0.97138	0.023605	0.847333	-0.0292285	0.811566	0.160671	0.187223	0.198143	0.102668	0.123269	0.312928
BIRC8	NA	6.71303	46.169	NA	darkmagenta	-0.109472	0.370561	-0.0653427	0.593735	0.00413548	0.973097	-0.155898	0.200839	-0.304782	0.0108855	-0.205179	0.0907886	-0.336234	0.00473273	-0.0902637	0.460759	-0.0681165	0.578123	-0.0328509	0.788725	-0.203651	0.0932708	-0.0877543	0.473368	-0.0232509	0.849596	0.0557128	0.649337	-0.0878859	0.472702	0.142134	0.244015	-0.108005	0.377044	0.134039	0.272191	0.0997506	0.414792	-0.0095789	0.937735	0.085136	0.486718	-0.133214	0.275178	0.10266	0.401243	0.110432	0.366352	0.0773104	0.527778	0.0525748	0.667896	-0.0475136	0.698248	-0.0509182	0.677775	0.034862	0.776118	-0.0979061	0.423516	0.298527	0.012719	0.0773749	0.527432	0.2378	0.0491198	0.25409	0.0351369	0.0163381	0.894	0.0456769	0.709384	0.269781	0.0249763	0.198652	0.10177
BIVM	turquoise	9.52664	65.5196	turquoise	turquoise	-0.29323	0.0144744	0.276504	0.0214545	0.122532	0.31585	0.139991	0.251272	-0.364436	0.00208013	-0.777714	3.84059e-15	-0.430653	0.000221001	-0.717757	3.91425e-12	-0.856222	6.82673e-21	-0.665723	4.34156e-10	-0.679774	1.33836e-10	-0.53073	2.71871e-06	-0.481574	2.79904e-05	-0.59953	5.23269e-08	0.184351	0.12942	0.214192	0.0771805	0.305087	0.0108021	0.573581	2.5821e-07	0.866721	6.42673e-22	0.489836	1.93888e-05	0.605675	3.51089e-08	0.577796	2.01105e-07	0.781599	2.27803e-15	0.856644	6.2312e-21	0.718353	3.68635e-12	0.83429	5.46566e-19	0.463787	5.98001e-05	-0.149511	0.220143	0.0954665	0.435214	-0.069977	0.567759	0.129402	0.289272	-0.466354	5.37317e-05	-0.291444	0.0151117	-0.152366	0.21136	0.324324	0.00655337	0.607781	3.05608e-08	0.675058	2.00088e-10	0.343531	0.00385285
BLCAP	blue	10.6858	73.492	blue	blue	0.233307	0.0536931	-0.38194	0.00120207	-0.190939	0.116047	-0.335436	0.00483887	0.236056	0.0508555	0.727717	1.40743e-12	0.390422	0.000911474	0.699708	2.24525e-11	0.963291	5.47078e-40	0.786045	1.23656e-15	0.621665	1.19344e-08	0.309179	0.00973834	0.369648	0.00177234	0.645215	2.16999e-09	-0.41201	0.000435619	-0.253875	0.0352968	-0.442091	0.000142877	-0.701269	1.94042e-11	-0.95346	1.32241e-36	-0.708689	9.57142e-12	-0.729773	1.13316e-12	-0.718362	3.68325e-12	-0.504312	9.95457e-06	-0.713346	6.07292e-12	-0.798798	1.972e-16	-0.789041	8.12562e-16	-0.480269	2.96366e-05	0.0852583	0.486091	0.157518	0.19614	0.201456	0.0969323	0.179452	0.140101	0.522622	4.09652e-06	0.428449	0.000239952	0.211833	0.0805741	-0.168178	0.167178	-0.606781	3.26463e-08	-0.544028	1.35567e-06	-0.291677	0.0150275
BLID	NA	6.89308	47.4073	NA	NA	-0.00264076	0.982819	-0.00342368	0.977726	0.0233692	0.84884	0.0115544	0.924928	-0.00520476	0.966144	-0.033998	0.781527	0.005509	0.964167	-0.0673854	0.58222	-0.0551901	0.652413	-0.11019	0.367409	0.00694051	0.954864	-0.105133	0.389938	-0.0982801	0.421738	0.0205061	0.86718	0.0421034	0.731222	0.0580067	0.635902	0.105908	0.386432	0.000336035	0.997814	0.0563781	0.645428	0.00233559	0.984804	0.153887	0.206783	0.070579	0.564425	0.0575715	0.638442	-0.0241165	0.844066	0.0676693	0.580628	0.120188	0.325266	0.115349	0.345264	0.164078	0.177921	0.0896925	0.463613	0.0569191	0.642258	0.0294992	0.809854	0.0133665	0.913197	-0.0867801	0.478312	-0.194	0.110208	-0.137866	0.258609	0.158973	0.191989	0.107544	0.379098	-0.0367534	0.764314
BLK	NA	6.70503	46.114	NA	NA	-0.27623	0.0215889	-0.171419	0.159029	-0.0961935	0.431709	-0.230822	0.056368	-0.29326	0.014464	-0.299114	0.0125361	-0.0418222	0.73295	-0.111044	0.363688	-0.116345	0.34109	-0.130465	0.285293	-0.138816	0.255312	-0.0406176	0.740367	-0.0424364	0.729178	-0.0639236	0.601794	-0.0401297	0.743377	0.141924	0.244719	-0.0175121	0.886432	0.154664	0.20447	0.153477	0.208009	0.0968644	0.428488	0.0794061	0.516615	0.0447788	0.714851	0.227695	0.0598877	0.105773	0.387041	0.227205	0.0604543	0.174999	0.150373	0.124325	0.308769	0.0472761	0.699684	0.0674909	0.581628	0.0758668	0.535536	0.0910158	0.457017	0.0201001	0.869786	-0.00121981	0.992063	0.0195359	0.87341	0.0111318	0.927667	0.0129694	0.915766	0.137449	0.260068	0.117761	0.335203
BLM	turquoise	7.47849	51.4335	plum1	plum1	-0.393576	0.000820792	-0.00871651	0.943331	-0.163059	0.180667	0.217554	0.0725428	-0.187855	0.12217	-0.436219	0.000179081	-0.28	0.0197965	-0.336983	0.00463483	-0.61565	1.80364e-08	-0.447724	0.000114601	-0.43502	0.000187439	-0.333227	0.00514414	-0.29468	0.0139744	-0.400382	0.000652363	0.199106	0.100973	0.220822	0.0682497	0.236887	0.0500222	0.459234	7.21452e-05	0.633425	5.18695e-09	0.413995	0.000406005	0.326222	0.00622722	0.40225	0.000611973	0.480254	2.96557e-05	0.438222	0.000165878	0.661073	6.32199e-10	0.599441	5.26253e-08	0.316454	0.00807065	-0.0227268	0.852948	0.0318538	0.794995	-0.107222	0.380534	-0.0952931	0.436052	-0.383291	0.00115079	-0.221744	0.0670768	-0.117402	0.336691	0.0965753	0.429874	0.523058	4.00824e-06	0.393426	0.000824914	0.193926	0.110347
BLMH	NA	8.99073	61.8339	NA	paleturquoise	-0.252345	0.0364544	0.129753	0.287953	0.0172992	0.887804	0.0107391	0.930212	-0.298139	0.0128408	-0.438356	0.000165025	0.0161001	0.895536	-0.352247	0.00299459	-0.449796	0.000105567	-0.301128	0.0119265	-0.2051	0.0909148	-0.0537455	0.660948	-0.184298	0.129534	-0.217865	0.0721252	0.102925	0.400023	0.40487	0.000559174	0.36518	0.00203346	0.476213	3.5344e-05	0.450033	0.000104578	0.443677	0.000134329	0.466469	5.34742e-05	0.51453	6.10355e-06	0.359435	0.00241968	0.275907	0.021749	0.356289	0.00265786	0.37525	0.00148765	0.238469	0.0484673	-0.252966	0.0359803	-0.178505	0.14224	-0.0466884	0.703244	-0.143364	0.239915	-0.262153	0.0295527	-0.346066	0.00358313	-0.192403	0.113226	-0.104275	0.39384	0.112121	0.359024	0.163295	0.180027	-0.0900679	0.461737
BLNK	NA	6.93872	47.7212	NA	yellowgreen	-0.103172	0.398889	0.132259	0.278666	0.0973745	0.426049	0.0787823	0.519925	-0.178803	0.141565	-0.316941	0.00796857	-0.222852	0.0656875	-0.246109	0.0415042	-0.33841	0.00445335	-0.191987	0.114023	-0.29598	0.0135387	-0.110262	0.367095	-0.160034	0.189	-0.231249	0.0559011	0.0587198	0.631749	0.196578	0.105466	0.0879043	0.472609	0.353316	0.00290203	0.340015	0.00425687	0.261687	0.0298535	0.266009	0.0271581	0.216922	0.073397	0.250917	0.0375629	0.334986	0.0048997	0.322248	0.00692707	0.28765	0.016546	0.189765	0.118351	-0.139422	0.253221	-0.0665026	0.587184	-0.0174305	0.886958	0.067158	0.583496	-0.141786	0.245183	-0.0594123	0.627727	0.0422518	0.730311	0.0025009	0.983729	0.174642	0.151219	0.243942	0.0433894	0.125307	0.304933
BLOC1S1	NA	10.884	74.855	NA	darkorange	-0.0384506	0.753767	0.133541	0.27399	0.0730092	0.551057	0.1321	0.279249	0.102445	0.402236	0.0104289	0.932223	0.194083	0.110052	0.0737801	0.546849	-0.0905371	0.459397	0.0342538	0.779924	0.0358879	0.769709	-0.142369	0.243228	-0.229598	0.0577255	-0.0657186	0.591608	-0.189575	0.118726	0.15383	0.206953	0.291696	0.0150205	0.0562733	0.646043	0.0759972	0.534832	0.0894847	0.464654	-0.024244	0.843252	0.235666	0.0512501	0.304487	0.0109664	-0.0307956	0.801664	0.0648014	0.596803	0.175611	0.148928	0.119342	0.32871	-0.414816	0.000394302	0.0787801	0.519937	0.178156	0.143035	-0.160046	0.188968	-0.347222	0.00346588	-0.342307	0.00398952	-0.222952	0.0655633	-0.188363	0.121145	-0.000514753	0.996651	-0.0733888	0.548983	-0.284068	0.0180061
BLOC1S2	turquoise	8.2879	57.0002	turquoise	turquoise	-0.351866	0.00302815	0.040431	0.741517	-0.131772	0.280455	-0.0996721	0.415161	-0.549874	9.88859e-07	-0.736946	5.23645e-13	-0.40754	0.000509658	-0.446665	0.000119487	-0.640634	3.05796e-09	-0.539069	1.76345e-06	-0.454085	8.89207e-05	-0.0446124	0.715866	-0.00736461	0.952109	-0.275731	0.0218363	0.292907	0.0145882	0.393699	0.000817435	0.21923	0.0703141	0.577536	2.04257e-07	0.678773	1.45848e-10	0.596447	6.3723e-08	0.394082	0.000807038	0.327478	0.00601947	0.437355	0.000171481	0.604856	3.7046e-08	0.445137	0.000126874	0.336903	0.00464517	-0.0466063	0.703741	-0.145592	0.232612	-0.27999	0.0198008	-0.377888	0.00136845	0.280069	0.0197648	-0.276408	0.0215016	-0.0579886	0.636007	0.324851	0.00646122	0.319576	0.00743553	0.105755	0.387123	0.352928	0.00293529	0.321257	0.00711189
BLOC1S3	NA	6.73943	46.3506	NA	NA	-0.0698346	0.568549	0.00253161	0.983529	0.0471442	0.700483	0.0780191	0.523989	0.0619026	0.613353	-0.0297718	0.80813	0.0652014	0.594535	-0.0578243	0.636966	-0.100366	0.411904	-0.0667295	0.585906	-0.00191529	0.987538	0.0533328	0.663394	0.0106907	0.930525	-0.0264405	0.829255	0.121702	0.319165	0.142698	0.242129	0.108501	0.374843	-0.0149013	0.903276	0.0968031	0.428782	0.101763	0.405395	0.00537051	0.965067	0.0742712	0.544176	0.0859292	0.482653	0.00097126	0.99368	0.0692166	0.571985	0.104244	0.393982	0.125998	0.302251	0.0545855	0.65598	-0.0443935	0.717201	0.01103	0.928326	-0.02665	0.827923	-0.0877529	0.473375	-0.073422	0.548802	-0.205665	0.0900099	-0.0900103	0.462024	0.0940792	0.441946	-0.000234837	0.998472	-0.0949754	0.43759
BLR1	NA	6.72041	46.2198	NA	NA	-0.189541	0.118794	-0.157347	0.196634	-0.185715	0.126561	0.000257098	0.998327	-0.0508097	0.678424	0.0220622	0.857202	0.0448518	0.714406	0.0703374	0.565762	0.0509967	0.677306	0.110381	0.366576	-0.0242047	0.843503	0.0379306	0.756994	-0.0323246	0.792032	-0.0205491	0.866904	-0.0308867	0.80109	0.0290586	0.812642	-0.103264	0.398465	0.000293411	0.998091	-0.044916	0.714015	-0.00149491	0.990273	-0.0900436	0.461858	-0.010419	0.932287	0.0258497	0.833015	0.0143877	0.906594	0.0463834	0.705093	-0.0907243	0.458465	-0.044953	0.71379	-0.0424997	0.72879	-0.0403652	0.741923	-0.0457396	0.709003	0.0103747	0.932574	0.0616725	0.614676	0.144704	0.235505	0.211887	0.0804965	0.100662	0.410521	-0.0720574	0.556274	-0.00552272	0.964077	0.0936624	0.44398
BLVRA	turquoise	10.9256	75.1413	turquoise	turquoise	-0.237876	0.0490451	0.38607	0.00105151	0.167802	0.168143	0.307755	0.0100978	-0.184967	0.128124	-0.660187	6.78567e-10	-0.134907	0.269068	-0.572113	2.81459e-07	-0.891812	9.0315e-25	-0.659807	6.99487e-10	-0.48986	1.93676e-05	-0.203219	0.0939835	-0.381004	0.00123882	-0.530735	2.71802e-06	0.309223	0.00972739	0.343155	0.00389438	0.51541	5.84734e-06	0.688714	6.11615e-11	0.880587	2.04534e-23	0.737243	5.06925e-13	0.678733	1.46356e-10	0.800314	1.57174e-16	0.592389	8.2338e-08	0.634711	4.72514e-09	0.706372	1.1963e-11	0.772278	7.83824e-15	0.516471	5.55191e-06	-0.233282	0.0537197	-0.19247	0.113097	-0.0760958	0.534301	-0.287157	0.0167407	-0.649835	1.52632e-09	-0.598683	5.52483e-08	-0.32268	0.00684768	-0.0642584	0.599888	0.420147	0.000325505	0.345648	0.00362646	0.030799	0.801643
BLVRB	NA	8.62634	59.3278	NA	magenta	0.120272	0.324929	0.149644	0.219728	0.150007	0.218599	0.167428	0.169106	0.234724	0.0522146	0.080211	0.51236	0.131614	0.281038	0.179157	0.140765	-0.0545733	0.656052	-0.0476058	0.697691	-0.043807	0.720783	0.188614	0.12064	-0.0985572	0.420424	-0.241234	0.0458438	0.0432793	0.724012	-0.221755	0.0670623	-0.00223274	0.985473	-0.0682513	0.577369	0.0124469	0.919148	0.0947531	0.438668	0.023714	0.846637	0.142674	0.242211	-0.233467	0.0535247	-0.149333	0.2207	-0.121128	0.32147	0.0586943	0.631898	0.285927	0.0172351	0.123553	0.311807	-0.038418	0.753969	0.146832	0.228616	-0.50228	1.09516e-05	-0.0838337	0.493432	-0.218368	0.0714538	-0.154549	0.20481	-0.0314109	0.797785	0.0631291	0.606327	-0.178914	0.141313	-0.00926259	0.939788
BLZF1	green	10.6891	73.5148	green	green	0.652711	1.22234e-09	0.941743	2.02379e-33	0.784633	1.50371e-15	0.524834	3.66684e-06	0.377435	0.0013883	-0.0978771	0.423653	0.0499772	0.683411	-0.400238	0.000655558	-0.436141	0.00017961	-0.390799	0.000900177	-0.147922	0.225141	-0.164768	0.176079	-0.285653	0.017347	-0.258722	0.0318303	0.12927	0.289769	-0.0534764	0.662542	0.461903	6.46487e-05	0.135407	0.267282	0.354877	0.00277145	0.315307	0.00831585	0.54101	1.59177e-06	0.559458	5.81859e-07	0.144846	0.23504	0.291101	0.0152368	0.133449	0.274324	0.309491	0.00966112	0.289211	0.0159426	-0.288619	0.0161692	-0.18981	0.118261	-0.0772596	0.528049	-0.384871	0.00109334	-0.431089	0.000217413	-0.596696	6.27242e-08	-0.500255	1.20366e-05	-0.0338155	0.782671	0.12466	0.307458	0.0298171	0.807844	-0.229008	0.058389
BMF	turquoise	7.00388	48.1693	turquoise	turquoise	-0.312752	0.00888508	0.212013	0.0803117	0.0339611	0.781759	0.105118	0.390005	-0.393604	0.00082002	-0.746774	1.7445e-13	-0.28701	0.0167994	-0.594831	7.06006e-08	-0.782719	1.95575e-15	-0.64189	2.78498e-09	-0.478633	3.18261e-05	-0.165287	0.174701	-0.202924	0.0944715	-0.375761	0.00146389	0.342439	0.00397452	0.439033	0.00016079	0.395129	0.000779218	0.693727	3.89437e-11	0.808395	4.53215e-17	0.64946	1.57088e-09	0.610642	2.52719e-08	0.56736	3.71047e-07	0.570849	3.03058e-07	0.653384	1.16008e-09	0.619399	1.39574e-08	0.623657	1.03888e-08	0.325184	0.00640379	-0.11925	0.329084	-0.1883	0.121271	-0.164734	0.176168	0.0465621	0.704009	-0.449877	0.00010523	-0.320075	0.00733816	-0.113604	0.352661	0.0668114	0.585445	0.337834	0.00452584	0.399061	0.000682353	0.162915	0.181058
BMI1	turquoise	10.7859	74.1799	turquoise	turquoise	-0.384389	0.00111061	0.186446	0.125047	0.0488105	0.690423	0.175666	0.148798	-0.35203	0.00301365	-0.716068	4.63553e-12	-0.458727	7.3656e-05	-0.724591	1.94942e-12	-0.825781	2.52809e-18	-0.588341	1.05945e-07	-0.577288	2.07292e-07	-0.362324	0.00221794	-0.341474	0.0040849	-0.53602	2.06863e-06	0.319815	0.00738866	0.27163	0.0239617	0.276644	0.021386	0.571902	2.84959e-07	0.841369	1.42871e-19	0.546706	1.17411e-06	0.617665	1.57216e-08	0.532741	2.45174e-06	0.563028	4.75536e-07	0.722462	2.42763e-12	0.694956	3.48142e-11	0.747748	1.56033e-13	0.433546	0.000198204	-0.117723	0.335363	-0.0374186	0.760175	-0.135271	0.267768	0.0829643	0.497941	-0.378643	0.00133596	-0.262288	0.0294656	-0.176889	0.145946	0.291814	0.0149778	0.611589	2.37216e-08	0.606294	3.37108e-08	0.359127	0.00244213
BMP1	turquoise	8.02415	55.1863	turquoise	turquoise	-0.349107	0.00328183	0.257793	0.0324714	0.0120637	0.921629	0.352371	0.00298368	-0.169746	0.163198	-0.607176	3.18073e-08	-0.242454	0.044724	-0.553875	7.94077e-07	-0.889597	1.71664e-24	-0.60101	4.75683e-08	-0.432197	0.00020855	-0.155061	0.203298	-0.256344	0.0334933	-0.43976	0.000156358	0.468783	4.85211e-05	0.417287	0.000360918	0.548144	1.08633e-06	0.678495	1.4937e-10	0.887913	2.77141e-24	0.762425	2.72086e-14	0.649269	1.5941e-09	0.740867	3.39743e-13	0.538227	1.84323e-06	0.644657	2.26321e-09	0.713846	5.7807e-12	0.709663	8.70843e-12	0.418704	0.000342957	-0.12893	0.291049	-0.226902	0.0608078	-0.220833	0.068235	-0.229545	0.0577846	-0.6649	4.64242e-10	-0.515064	5.94686e-06	-0.264969	0.0277872	0.0505058	0.680243	0.550664	9.47169e-07	0.337344	0.00458834	0.0661362	0.58925
BMP10	NA	6.80517	46.8027	NA	NA	-0.0192193	0.875445	0.131699	0.280724	0.150716	0.216403	0.00515337	0.966478	-0.0167499	0.891345	-0.0972175	0.426799	-0.0228426	0.852207	-0.157759	0.195447	-0.140807	0.248489	-0.0631033	0.606474	-0.132417	0.278088	-0.174399	0.151798	-0.145736	0.232147	-0.0522034	0.670106	-0.0350342	0.775041	0.106859	0.382156	0.104056	0.394836	0.230628	0.0565819	0.138052	0.257961	0.0819707	0.50312	0.106105	0.385545	0.13745	0.260064	0.113341	0.353784	0.016196	0.894917	0.125499	0.304188	0.146249	0.230488	0.0877893	0.473191	-0.0943557	0.4406	0.00988225	0.935768	0.0160392	0.895929	-0.0873981	0.475173	-0.181005	0.136645	-0.0729715	0.551263	-0.072755	0.552448	-0.164	0.178131	0.0741681	0.544736	0.0668514	0.58522	0.00667551	0.956586
BMP15	NA	6.79579	46.7382	NA	grey60	-0.0298893	0.807388	-0.0775403	0.526547	-0.189888	0.118107	0.0725116	0.553782	0.152128	0.212083	0.23129	0.0558567	0.168157	0.16723	0.247223	0.0405616	0.135726	0.266146	0.260135	0.0308749	0.16187	0.183909	0.195692	0.107078	0.106391	0.384258	0.176715	0.14635	-0.0259049	0.832664	0.0693543	0.571219	-0.00124424	0.991904	-0.0821929	0.50196	-0.13236	0.278295	0.00156295	0.989831	-0.202516	0.0951502	-0.0764174	0.53257	0.00377955	0.975412	-0.135295	0.267681	-0.122706	0.315159	-0.166869	0.170553	-0.119491	0.328104	-0.0905285	0.45944	-0.0854524	0.485095	-0.00997238	0.935183	-0.110919	0.36423	-0.191976	0.114044	-0.0886391	0.468901	0.0266001	0.82824	-0.0179111	0.883863	-0.172944	0.155296	-0.268154	0.0258984	-0.211136	0.0815998
BMP2	turquoise	8.24091	56.677	turquoise	turquoise	-0.321539	0.00705888	0.300276	0.012181	0.0674407	0.581909	0.236907	0.0500024	-0.305415	0.0107135	-0.755127	6.58401e-14	-0.367314	0.00190472	-0.722809	2.34263e-12	-0.950727	8.56169e-36	-0.715563	4.87515e-12	-0.522494	4.12262e-06	-0.202589	0.0950293	-0.234378	0.0525725	-0.463833	5.96843e-05	0.478414	3.2131e-05	0.446657	0.000119524	0.545397	1.25981e-06	0.734797	6.61611e-13	0.957321	7.73421e-38	0.795814	3.06579e-16	0.787173	1.05658e-15	0.716971	4.23538e-12	0.570305	3.12809e-07	0.746682	1.76309e-13	0.711522	7.2653e-12	0.720059	3.10221e-12	0.338851	0.00439864	-0.16611	0.172535	-0.269925	0.0248959	-0.305465	0.0106998	-0.0776538	0.52594	-0.592007	8.43299e-08	-0.456587	8.03641e-05	-0.178502	0.142246	0.0877311	0.473485	0.495672	1.48735e-05	0.432025	0.000209905	0.172447	0.156504
BMP2K	turquoise	7.42572	51.0706	turquoise	turquoise	-0.345356	0.00365693	0.13906	0.254469	0.0134294	0.91279	0.290186	0.015575	-0.252741	0.0361518	-0.632528	5.53429e-09	-0.508163	8.29421e-06	-0.599074	5.38811e-08	-0.805809	6.78991e-17	-0.68412	9.17811e-11	-0.640806	3.01904e-09	-0.339512	0.00431758	-0.280765	0.0194484	-0.595079	6.95021e-08	0.388009	0.000986883	0.188653	0.120562	0.221164	0.067813	0.593582	7.63898e-08	0.822004	4.85959e-18	0.52534	3.5747e-06	0.522553	4.11064e-06	0.415745	0.000381436	0.404059	0.000575048	0.646179	2.01728e-09	0.774268	6.05041e-15	0.6724	2.50169e-10	0.361042	0.00230552	-0.0017931	0.988333	-0.0428435	0.726681	-0.216029	0.0746174	0.0108645	0.929399	-0.319905	0.00737116	-0.136925	0.261905	-0.0267859	0.827059	0.238756	0.0481891	0.648139	1.73791e-09	0.604358	3.82703e-08	0.470114	4.58678e-05
BMP2KL	NA	6.92415	47.621	NA	NA	0.0817794	0.504121	0.136169	0.264573	0.102924	0.400028	0.157211	0.197024	0.0995467	0.415751	0.0785099	0.521374	0.20198	0.0960484	0.0194714	0.873825	0.0147666	0.904146	-0.0130911	0.914979	0.0104826	0.931875	0.0182649	0.881585	-0.0905933	0.459117	0.0478493	0.696219	-0.0652978	0.593989	0.0290027	0.812996	0.0899587	0.462282	0.112761	0.356268	-0.0370961	0.762181	0.0218911	0.858299	0.147298	0.227125	0.194379	0.1095	-0.0674768	0.581707	-0.245332	0.042172	-0.065416	0.59332	0.024672	0.84052	0.160913	0.186552	0.0218909	0.8583	-0.055558	0.650247	0.103221	0.398661	-0.26389	0.0284527	0.0637782	0.602622	-0.103859	0.395737	-0.216705	0.0736926	-0.347421	0.00344604	-0.110191	0.367405	-0.107963	0.377232	-0.141285	0.246872
BMP3	NA	7.02274	48.2991	NA	pink	0.13448	0.270599	0.0961123	0.432099	0.0655207	0.592727	0.136296	0.264124	0.244584	0.0428241	0.199848	0.0996831	0.140917	0.248118	0.241595	0.0455099	0.0778119	0.525095	0.0584289	0.633442	0.140295	0.250233	0.139378	0.253373	0.0793758	0.516776	-0.0577245	0.637549	0.0783165	0.522403	-0.123487	0.312064	0.0249686	0.838629	-0.0405483	0.740794	-0.0983636	0.421342	0.0222562	0.85596	0.0455069	0.710417	0.0790192	0.518667	-0.169918	0.162764	-0.101116	0.408402	-0.145881	0.231675	-0.134994	0.268755	-0.020066	0.870005	0.0265794	0.828372	-0.102992	0.399716	-0.0114315	0.925724	-0.282995	0.0184643	-0.0515463	0.674023	-0.128708	0.291887	-0.0166818	0.891784	0.00137098	0.99108	-0.0987824	0.419358	-0.195753	0.106967	-0.148474	0.223397
BMP4	turquoise	8.28024	56.9475	turquoise	turquoise	-0.347623	0.00342599	0.279467	0.0200421	0.0506635	0.679299	0.258053	0.0322912	-0.307158	0.0102519	-0.74126	3.25205e-13	-0.341026	0.00413697	-0.687454	6.84149e-11	-0.937555	1.93472e-32	-0.707517	1.07165e-11	-0.499328	1.25663e-05	-0.218132	0.0717675	-0.242998	0.0442319	-0.462068	6.42104e-05	0.471011	4.41562e-05	0.443935	0.000132984	0.534281	2.26417e-06	0.713095	6.22499e-12	0.948713	3.17098e-35	0.778455	3.47917e-15	0.728836	1.25106e-12	0.693951	3.81586e-11	0.554818	7.53767e-07	0.689285	5.81269e-11	0.756601	5.52166e-14	0.729482	1.16851e-12	0.350794	0.00312456	-0.168043	0.167523	-0.249827	0.0384279	-0.29174	0.0150044	-0.0965534	0.429979	-0.577139	2.09149e-07	-0.451828	9.73503e-05	-0.238425	0.0485091	0.126548	0.300129	0.507524	8.55042e-06	0.448797	0.000109836	0.190216	0.117462
BMP5	NA	6.93625	47.7042	NA	NA	0.0932301	0.446095	0.0541339	0.658649	0.0741384	0.544898	0.125578	0.303878	0.162813	0.181334	0.0684168	0.576445	0.155095	0.203197	0.0698747	0.568327	0.0402419	0.742685	-0.0581238	0.635219	0.0926776	0.448807	0.0954913	0.435094	0.0909987	0.457102	-0.00907175	0.941026	0.0623829	0.610597	0.0432942	0.72392	0.0705834	0.5644	0.0491476	0.688395	-0.0470614	0.700984	0.05419	0.658317	-0.0888607	0.467786	0.0897271	0.46344	-0.085813	0.483247	-0.126897	0.298787	0.0344844	0.778481	-0.0536615	0.661445	0.121211	0.321138	0.106936	0.381811	-0.11354	0.352936	0.120792	0.322826	-0.140814	0.248467	-0.0147559	0.904215	-0.146054	0.231117	-0.236394	0.0505147	-0.186049	0.125866	-0.158397	0.193626	-0.176513	0.146819	-0.130428	0.285434
BMP6	turquoise	7.79929	53.6398	midnightblue	midnightblue	-0.000316895	0.997938	0.2256	0.0623433	0.0840798	0.49216	0.654577	1.05695e-09	0.386131	0.00104941	0.0512529	0.675774	-0.291846	0.0149665	-0.262098	0.0295881	-0.406223	0.000533549	-0.255628	0.034008	-0.322561	0.00686954	-0.311816	0.00910219	-0.171781	0.158136	-0.311071	0.00927801	0.302723	0.0114619	-0.0556149	0.649912	0.193204	0.111704	0.155182	0.20294	0.383795	0.00113219	0.203982	0.0927287	0.134197	0.271618	0.166411	0.171747	0.147192	0.227463	0.235294	0.0516293	0.395534	0.000768696	0.335566	0.00482153	0.199392	0.100475	-0.0658399	0.590922	0.00612749	0.960147	-0.17507	0.150204	-0.192653	0.112749	-0.304029	0.0110934	-0.112404	0.357803	-0.156368	0.199467	0.140418	0.249815	0.532848	2.43825e-06	0.254451	0.0348691	0.194027	0.110156
BMP7	brown	8.43258	57.9953	brown	brown	-0.173746	0.15336	0.188916	0.120037	-0.170198	0.162063	0.356149	0.00266897	-0.0262685	0.83035	-0.289392	0.0158739	-0.107766	0.378109	-0.172308	0.156844	-0.557065	6.65266e-07	-0.326561	0.0061705	-0.0343782	0.779145	0.477674	3.31792e-05	0.341095	0.00412895	0.00743452	0.951655	0.715426	4.94191e-12	0.576368	2.1897e-07	0.568742	3.42552e-07	0.562164	4.99429e-07	0.552759	8.44416e-07	0.835718	4.19065e-19	0.37481	0.00150841	0.496873	1.4075e-05	-0.0463987	0.705	0.234443	0.0525052	0.310836	0.00933413	0.050783	0.678584	-0.0733983	0.548931	-0.141315	0.246771	-0.748957	1.35742e-13	-0.556537	6.85128e-07	-0.269803	0.0249638	-0.531518	2.61099e-06	-0.40848	0.000493191	-0.0262796	0.830279	-0.0346403	0.777505	0.0390891	0.749811	-0.232018	0.0550679	-0.192683	0.112692
BMP8A	NA	6.76429	46.5216	NA	NA	0.0401161	0.743461	-0.0769693	0.529605	-0.0325993	0.790305	-0.17663	0.146548	-0.0679021	0.579323	-0.0379481	0.756885	-0.0808852	0.50881	-0.0832545	0.496434	0.0696922	0.56934	-0.0417292	0.733522	0.00857924	0.944222	0.0440788	0.719122	0.122833	0.314657	0.131908	0.279953	0.00502254	0.967329	-0.0263301	0.829958	-0.0537088	0.661165	-0.0995784	0.415602	-0.0546824	0.655408	-0.0325244	0.790777	-0.144372	0.236591	-0.208666	0.0853156	-0.0175299	0.886318	-0.0194577	0.873913	-0.13657	0.263158	-0.113742	0.352074	-0.171784	0.158129	0.0357603	0.770505	-0.0222458	0.856027	-0.126416	0.300639	0.0936723	0.443931	0.105515	0.388207	0.184636	0.12882	0.12885	0.29135	0.016188	0.894969	-0.0973589	0.426124	-0.0306324	0.802694	0.129806	0.287756
BMP8B	turquoise	7.3393	50.4762	turquoise	turquoise	-0.235845	0.0510683	0.272027	0.0237489	0.0341045	0.78086	0.0943078	0.440833	-0.35605	0.00267679	-0.71553	4.89106e-12	-0.431421	0.000214727	-0.559679	5.74693e-07	-0.7679	1.37293e-14	-0.554558	7.64659e-07	-0.581501	1.60976e-07	-0.279216	0.0201585	-0.255981	0.0337533	-0.359064	0.00244674	0.209617	0.0838703	0.337484	0.00457044	0.37927	0.0013095	0.569757	3.2295e-07	0.783636	1.72484e-15	0.587614	1.10813e-07	0.486239	2.2776e-05	0.482398	2.6996e-05	0.641287	2.91301e-09	0.72423	2.02373e-12	0.547894	1.1011e-06	0.582683	1.49851e-07	0.191857	0.114272	-0.329266	0.00573408	-0.150234	0.217895	-0.267475	0.0262916	0.175713	0.148688	-0.507486	8.56591e-06	-0.247523	0.0403116	0.0906371	0.458899	0.268806	0.0255252	0.322455	0.00688883	0.440308	0.000153087	0.240911	0.0461442
BMPER	darkmagenta	8.60873	59.2067	darkmagenta	darkmagenta	-0.0917239	0.453508	-0.139324	0.253559	-0.0835549	0.494876	-0.410337	0.000462089	-0.478013	3.26959e-05	-0.364716	0.00206242	-0.38652	0.00103618	-0.246448	0.0412157	0.0196052	0.872965	-0.134637	0.270036	-0.194316	0.109619	-0.159897	0.189385	0.114005	0.350955	0.153261	0.208658	-0.0943367	0.440692	0.141202	0.247154	-0.103344	0.398099	-0.00651511	0.957628	0.0387313	0.752027	-0.0912172	0.456018	-0.0694008	0.57096	-0.31006	0.00952146	0.216983	0.0733143	0.269308	0.0252416	-0.0454269	0.710904	-0.0797295	0.514903	-0.343518	0.00385428	-0.0800812	0.513045	0.0803768	0.511486	-0.193836	0.110515	0.765018	1.97236e-14	0.262204	0.0295195	0.389085	0.000952564	0.447253	0.00011675	0.301287	0.0118793	-0.152717	0.210298	0.307038	0.010283	0.369367	0.0017878
BMPR1A	turquoise	8.76989	60.3151	turquoise	turquoise	-0.371404	0.00167821	0.218121	0.0717824	0.01389	0.909812	0.242428	0.0447476	-0.329791	0.00565268	-0.743957	2.40294e-13	-0.536603	2.00672e-06	-0.684388	8.96518e-11	-0.923955	1.14021e-29	-0.684931	8.54782e-11	-0.61285	2.17951e-08	-0.272986	0.0232403	-0.221854	0.0669375	-0.53585	2.08701e-06	0.489615	1.95831e-05	0.398841	0.000687479	0.405	0.000556668	0.738375	4.4765e-13	0.935594	5.27905e-32	0.697861	2.6653e-11	0.62235	1.138e-08	0.586945	1.15483e-07	0.49216	1.74566e-05	0.738909	4.22084e-13	0.776838	4.31391e-15	0.706612	1.16905e-11	0.37086	0.00170688	-0.0796405	0.515374	-0.205431	0.0903844	-0.305622	0.0106576	-0.00167619	0.989094	-0.51413	6.22348e-06	-0.259005	0.031637	-0.0909839	0.457176	0.211239	0.0814472	0.650589	1.44029e-09	0.547195	1.14353e-06	0.325773	0.00630298
BMPR1B	NA	7.03149	48.3592	NA	plum1	0.100126	0.41303	0.182782	0.132771	0.133092	0.275623	0.184326	0.129474	0.052039	0.671085	-0.105438	0.388556	-0.00920633	0.940153	-0.16371	0.17891	-0.212565	0.079509	-0.239242	0.0477213	-0.166352	0.171902	-0.0984731	0.420823	-0.0846252	0.489346	-0.207533	0.0870649	0.138679	0.255786	0.0334746	0.784809	0.088121	0.471514	0.198208	0.102553	0.195392	0.107628	0.127692	0.295747	0.126021	0.302164	0.147903	0.225203	-0.0240496	0.844493	0.0665202	0.587085	0.246169	0.0414533	0.167301	0.169433	0.19188	0.114228	0.0722189	0.555387	-0.114611	0.34838	-0.0206822	0.86605	-0.0540492	0.65915	-0.127886	0.295006	-0.122846	0.314604	-0.056074	0.647213	-0.0239395	0.845196	0.0741653	0.544751	0.0779629	0.524289	0.0640215	0.601236
BMPR2	blue	10.7784	74.1284	blue	blue	0.0929066	0.447681	-0.511551	7.0506e-06	-0.186528	0.124879	-0.436892	0.000174543	0.0501824	0.682181	0.549729	9.9669e-07	0.124942	0.306353	0.555753	7.15676e-07	0.867736	5.06061e-22	0.623496	1.05061e-08	0.292778	0.0146337	0.0253101	0.836452	0.195923	0.106657	0.343219	0.00388736	-0.483282	2.59647e-05	-0.420253	0.000324263	-0.698054	2.61824e-11	-0.611196	2.43538e-08	-0.846614	5.06442e-20	-0.850954	2.08453e-20	-0.664968	4.61689e-10	-0.806545	6.05618e-17	-0.469873	4.63374e-05	-0.579958	1.76666e-07	-0.555629	7.20609e-07	-0.568501	3.47361e-07	-0.272801	0.0233377	0.34973	0.00322297	0.406111	0.00053563	0.329294	0.00572974	0.317556	0.00784136	0.759966	3.67747e-14	0.692532	4.34043e-11	0.323712	0.00666154	-0.0415975	0.734331	-0.300099	0.0122347	-0.11821	0.333352	0.101645	0.40594
BMS1	darkgrey	9.83225	67.6215	darkgrey	darkgrey	0.290481	0.0154653	0.090129	0.461432	-0.0564226	0.645167	0.0857879	0.483376	0.125511	0.30414	0.186977	0.123957	-0.0851106	0.486849	0.022408	0.854989	0.199407	0.100449	0.0846006	0.489473	0.41008	0.000466289	0.460158	6.94634e-05	0.70547	1.30399e-11	0.566612	3.87371e-07	0.403743	0.000581353	0.241209	0.0458666	0.18321	0.131852	-0.177358	0.144864	-0.18437	0.129382	0.126683	0.299609	-0.13305	0.275774	-0.300312	0.0121704	-0.357292	0.00257972	-0.0680815	0.578319	-0.411024	0.000451055	-0.582302	1.53356e-07	-0.687668	6.71316e-11	-0.0789129	0.519231	-0.47964	3.04616e-05	-0.604352	3.82867e-08	0.329254	0.00573598	0.0678501	0.579615	0.100849	0.409646	0.106757	0.382617	0.190442	0.117019	-0.410269	0.000463198	-0.390697	0.000903227	-0.129285	0.289711
BMS1P5	purple	11.3597	78.1265	purple	purple	0.749665	1.25057e-13	0.353989	0.00284505	0.60944	2.73788e-08	-0.0282078	0.818032	0.417389	0.000359595	0.536936	1.97211e-06	0.444505	0.000130052	0.314927	0.00839833	0.580224	1.73863e-07	0.351628	0.00304937	0.26491	0.0278233	-0.0670241	0.584249	-0.226277	0.0615408	0.111742	0.360659	-0.568581	3.45766e-07	-0.589409	9.91638e-08	-0.301666	0.011768	-0.576654	2.15266e-07	-0.646016	2.04234e-09	-0.627765	7.78001e-09	-0.168883	0.165378	-0.238502	0.0484349	-0.287485	0.0166113	-0.448675	0.000110368	-0.562277	4.96255e-07	-0.300695	0.0120553	0.0241301	0.843979	0.0581162	0.635263	0.341355	0.00409862	0.428121	0.000242898	-0.205473	0.0903158	0.377885	0.00136861	-0.00991184	0.935576	-0.18667	0.124586	-0.210437	0.0826387	-0.329704	0.00566613	-0.242662	0.044536	-0.23072	0.0564803
BMX	NA	6.98752	48.0568	NA	paleturquoise	0.10157	0.406289	0.24343	0.0438446	0.151564	0.2138	0.141296	0.246836	0.0256388	0.834358	-0.134559	0.270317	0.112177	0.35878	-0.276922	0.0212503	-0.217266	0.0729311	-0.193149	0.111807	-0.0107733	0.92999	-0.0185734	0.8796	-0.0551967	0.652375	-0.144977	0.234612	0.122246	0.316993	0.0880165	0.472042	0.150798	0.216153	0.244743	0.0426842	0.194807	0.108707	0.203857	0.0929338	0.187342	0.123212	0.310534	0.00940679	0.13192	0.279911	0.20193	0.0961314	0.111731	0.360708	0.129266	0.289783	0.0666148	0.586552	0.0383175	0.754593	-0.170522	0.161253	-0.0406053	0.740442	-0.0814666	0.505758	-0.196555	0.105509	-0.241083	0.045984	-0.186764	0.124393	-0.157329	0.196684	-0.0293348	0.810894	-0.0224989	0.854406	-0.112082	0.359191
BNC1	NA	6.82599	46.9459	NA	NA	0.106551	0.38354	0.0544504	0.656778	0.0288845	0.813744	-0.0492134	0.687999	0.0465127	0.704309	0.0555197	0.650473	-0.0259766	0.832207	-0.00270375	0.982409	0.0444715	0.716725	-0.0424708	0.728967	0.0794406	0.516432	0.122805	0.314767	0.143439	0.239666	0.0756489	0.536712	0.12668	0.299623	-0.0138285	0.910209	0.0251294	0.837604	0.0480128	0.695232	-0.0564535	0.644986	0.0307246	0.802112	-0.0145077	0.905818	0.0426946	0.727594	-0.259115	0.0315622	-0.168956	0.165192	-0.0276977	0.821268	-0.146687	0.229078	-0.0364818	0.766006	0.158405	0.193601	-0.172135	0.157267	-0.0160835	0.895643	-0.164462	0.176895	-0.0680379	0.578563	-0.0469306	0.701776	0.0109488	0.928853	-0.0622726	0.611229	-0.129558	0.288688	-0.129101	0.290404	-0.110861	0.364483
BNC2	turquoise	7.17766	49.3645	turquoise	turquoise	-0.158894	0.192214	0.331697	0.00536537	0.0819886	0.503027	0.313433	0.00873023	-0.200548	0.0984781	-0.618295	1.50577e-08	-0.578796	1.89436e-07	-0.621589	1.19978e-08	-0.805914	6.6806e-17	-0.666301	4.14157e-10	-0.516047	5.6683e-06	-0.160752	0.186997	-0.0614264	0.616091	-0.380408	0.00126269	0.507097	8.72578e-06	0.384249	0.00111567	0.422043	0.000303822	0.599967	5.08752e-08	0.812268	2.44563e-17	0.668653	3.41457e-10	0.568452	3.4836e-07	0.457206	7.8368e-05	0.309602	0.0096337	0.647788	1.78511e-09	0.610232	2.59733e-08	0.511804	6.96518e-06	0.223272	0.0651674	-0.133579	0.273852	-0.302799	0.0114402	-0.378576	0.00133882	0.0604233	0.621875	-0.443753	0.000133929	-0.253305	0.0357241	-0.0798	0.51453	0.214924	0.0761518	0.450819	0.000101356	0.404968	0.000557283	0.263702	0.0285704
BNIP1	turquoise	7.70088	52.963	turquoise	turquoise	-0.428239	0.000241831	0.074276	0.54415	-0.105297	0.389193	0.0674113	0.582075	-0.408833	0.000487143	-0.670091	3.03212e-10	-0.476449	3.4985e-05	-0.606849	3.25005e-08	-0.742531	2.82118e-13	-0.486507	2.25064e-05	-0.421704	0.000307597	-0.0152643	0.900931	0.00831972	0.945907	-0.282257	0.0187854	0.477616	3.3263e-05	0.494898	1.54097e-05	0.367641	0.00188565	0.631254	6.06571e-09	0.772553	7.56366e-15	0.69296	4.17523e-11	0.47912	3.11595e-05	0.39911	0.000681216	0.397327	0.00072364	0.649487	1.56761e-09	0.546982	1.15674e-06	0.434278	0.000192787	0.0889845	0.467164	-0.213707	0.0778692	-0.307334	0.0102061	-0.402186	0.000613332	0.158039	0.194645	-0.415627	0.000383049	-0.161389	0.185233	0.150694	0.216472	0.177041	0.145595	0.34671	0.00351736	0.373833	0.00155546	0.258794	0.0317807
BNIP2	turquoise	8.75141	60.188	turquoise	turquoise	-0.26413	0.0283034	0.360979	0.00230993	0.169331	0.164244	0.332675	0.00522294	-0.216081	0.0745458	-0.686637	7.35466e-11	-0.314322	0.00853129	-0.673113	2.35682e-10	-0.935061	6.89913e-32	-0.697828	2.67348e-11	-0.565948	4.02455e-07	-0.298757	0.0126469	-0.358029	0.00252366	-0.584465	1.34441e-07	0.383106	0.00115772	0.332279	0.0052802	0.467743	5.06924e-05	0.698202	2.58252e-11	0.929367	1.05012e-30	0.702249	1.76971e-11	0.689958	5.47287e-11	0.724671	1.93337e-12	0.554972	7.47356e-07	0.662937	5.44234e-10	0.752751	8.72134e-14	0.788778	8.43359e-16	0.485889	2.31333e-05	-0.17203	0.157524	-0.155661	0.201534	-0.149752	0.219391	-0.173408	0.154174	-0.605687	3.50808e-08	-0.464532	5.7977e-05	-0.279756	0.0199084	0.0847574	0.488665	0.5578	6.38548e-07	0.470931	4.43071e-05	0.185695	0.126603
BNIP3	blue	12.1349	83.4582	blue	blue	0.206302	0.0889962	-0.438588	0.000163566	-0.142344	0.243313	-0.40246	0.000607576	0.168337	0.16677	0.683164	9.97734e-11	0.275838	0.0217833	0.670469	2.93831e-10	0.969818	8.61211e-43	0.732749	8.25089e-13	0.455458	8.41257e-05	0.193364	0.111402	0.260635	0.0305429	0.477141	3.39541e-05	-0.495917	1.47075e-05	-0.431139	0.000217011	-0.617564	1.58305e-08	-0.712255	6.76144e-12	-0.960383	6.70918e-39	-0.830833	1.02874e-18	-0.705482	1.30248e-11	-0.787175	1.05626e-15	-0.561565	5.16681e-07	-0.713964	5.71336e-12	-0.72123	2.75377e-12	-0.715872	4.72727e-12	-0.356966	0.00260488	0.256947	0.0330652	0.317631	0.00782588	0.322866	0.00681387	0.187111	0.123682	0.711359	7.38213e-12	0.574492	2.44705e-07	0.291801	0.0149825	-0.110864	0.36447	-0.470761	4.46267e-05	-0.352417	0.00297968	-0.0727651	0.552393
BNIP3L	turquoise	11.0041	75.6811	violet	violet	-0.307628	0.0101304	-0.266227	0.0270274	-0.19979	0.0997844	-0.146495	0.229697	-0.352819	0.00294474	-0.301005	0.0119628	-0.702931	1.65944e-11	-0.332916	0.00518846	-0.147214	0.227393	-0.180677	0.13737	-0.3684	0.00184203	-0.301154	0.0119185	0.0774255	0.527161	-0.124645	0.307513	0.180626	0.137484	0.000197869	0.998713	-0.238224	0.0487052	0.0702635	0.566171	0.20333	0.0938004	-0.0506102	0.679618	0.0263624	0.829752	-0.31804	0.00774225	-0.0228773	0.851985	0.254667	0.0347096	0.183234	0.1318	0.0575422	0.638613	-0.194051	0.110112	0.084479	0.490099	0.117267	0.337252	-0.30136	0.0118577	0.55215	8.73176e-07	0.345533	0.00363849	0.580332	1.72736e-07	0.471406	4.34209e-05	0.507102	8.72373e-06	0.360819	0.00232104	0.52106	4.42778e-06	0.70643	1.18965e-11
BNIPL	NA	6.90239	47.4713	NA	NA	0.0216931	0.859567	-0.0565889	0.644192	-0.0406264	0.740312	0.0360837	0.768488	0.0626838	0.608873	0.111587	0.361332	-0.0323052	0.792155	0.0970773	0.427469	0.0891201	0.466483	0.075914	0.535281	0.0557802	0.64894	0.00748163	0.951349	0.0217738	0.85905	0.0439101	0.720153	-0.0290731	0.81255	-0.0894742	0.464707	-0.0929672	0.447384	0.0046601	0.969686	-0.0916125	0.454059	-0.100283	0.412294	-0.12114	0.321423	-0.151287	0.214649	-0.117976	0.334316	-0.0505113	0.68021	-0.00323365	0.978962	-0.0944073	0.440349	-0.0798505	0.514264	0.127653	0.295896	0.0342133	0.780178	-0.0531168	0.664676	0.0998895	0.414139	0.0228813	0.85196	0.104212	0.394125	0.0714635	0.559542	-0.0379223	0.757046	0.0750598	0.539897	0.0285462	0.815887	0.00710743	0.95378
BOAT	blue	7.18153	49.3911	blue	blue	0.280198	0.0197061	-0.215876	0.0748289	-0.0576795	0.637811	-0.252816	0.0360947	0.231336	0.0558057	0.575892	2.25238e-07	0.296948	0.0132219	0.571716	2.88087e-07	0.73368	7.46437e-13	0.514818	6.01855e-06	0.423126	0.000292029	0.182685	0.132982	0.181313	0.13597	0.359534	0.00241249	-0.402379	0.000609266	-0.375678	0.00146769	-0.384211	0.00111704	-0.505303	9.49981e-06	-0.736965	5.22548e-13	-0.583779	1.40192e-07	-0.485612	2.34199e-05	-0.546505	1.18687e-06	-0.463969	5.93498e-05	-0.608737	2.86864e-08	-0.580712	1.6883e-07	-0.565692	4.08406e-07	-0.284417	0.017859	0.179303	0.140435	0.172282	0.156907	0.208393	0.0857347	-0.0143627	0.906755	0.46948	4.71141e-05	0.318007	0.00774895	0.155491	0.202031	-0.151908	0.212752	-0.41941	0.000334321	-0.386344	0.00104213	-0.141958	0.244605
BOC	turquoise	7.46536	51.3432	turquoise	turquoise	-0.288286	0.0162979	0.302127	0.0116336	0.0112743	0.926743	0.357131	0.00259216	-0.171656	0.158444	-0.576884	2.12346e-07	-0.321681	0.00703234	-0.618705	1.46401e-08	-0.859017	3.70803e-21	-0.585283	1.27884e-07	-0.367852	0.00187343	-0.132559	0.277568	-0.172098	0.157358	-0.384686	0.00109996	0.545629	1.24418e-06	0.419185	0.000337045	0.554058	7.86117e-07	0.610776	2.50467e-08	0.855834	7.42391e-21	0.750755	1.10176e-13	0.630092	6.59221e-09	0.68195	1.10895e-10	0.441447	0.000146491	0.643776	2.41822e-09	0.610396	2.56908e-08	0.613043	2.15136e-08	0.29856	0.0127085	-0.215581	0.0752373	-0.293795	0.0142777	-0.317478	0.0078573	-0.124383	0.308542	-0.59726	6.05096e-08	-0.457516	7.73837e-05	-0.248489	0.0395122	0.158585	0.193091	0.519496	4.78445e-06	0.311048	0.0092836	0.0826132	0.499768
BOK	blue	8.07631	55.545	blue	blue	0.258166	0.0322123	-0.360294	0.002358	-0.186689	0.124548	-0.305909	0.0105808	0.179457	0.14009	0.606543	3.3163e-08	0.429952	0.000226876	0.624812	9.58144e-09	0.855704	7.63406e-21	0.518011	5.14787e-06	0.646935	1.90481e-09	0.459056	7.26709e-05	0.44898	0.000109041	0.560317	5.5441e-07	-0.205434	0.090379	-0.282406	0.0187202	-0.443627	0.000134589	-0.572136	2.8108e-07	-0.84839	3.53403e-20	-0.576966	2.11316e-07	-0.610799	2.50081e-08	-0.603519	4.04253e-08	-0.615517	1.82008e-08	-0.649545	1.56069e-09	-0.685282	8.28833e-11	-0.745363	2.04918e-13	-0.372334	0.00163025	0.438904	0.000161591	0.0389047	0.750953	0.169521	0.163764	0.130251	0.286091	0.543486	1.39545e-06	0.309574	0.00964062	0.079151	0.517967	-0.151158	0.215046	-0.621371	1.21805e-08	-0.544028	1.35562e-06	-0.269668	0.0250393
BOLA1	brown	7.83961	53.9171	turquoise	turquoise	-0.234499	0.0524474	0.281103	0.0192968	0.0236483	0.847056	0.313583	0.0086963	-0.0758115	0.535834	-0.485576	2.34582e-05	-0.17957	0.139837	-0.591593	8.65457e-08	-0.739207	4.08426e-13	-0.59077	9.11086e-08	-0.294764	0.0139457	-0.144119	0.237423	-0.0920253	0.452019	-0.309654	0.00962087	0.454815	8.6339e-05	0.377789	0.00137276	0.546863	1.16421e-06	0.558355	6.1901e-07	0.735075	6.4202e-13	0.689949	5.47744e-11	0.544186	1.34427e-06	0.638822	3.4968e-09	0.309835	0.00957654	0.420164	0.000325303	0.517751	5.21428e-06	0.517639	5.24305e-06	0.230661	0.0565455	-0.150709	0.216426	-0.314149	0.0085697	-0.281281	0.0192168	-0.234382	0.0525684	-0.541413	1.55816e-06	-0.450601	0.000102241	-0.30414	0.0110624	-0.121448	0.320183	0.323461	0.00670638	0.21819	0.07169	0.0620978	0.612233
BOLA2	darkred	11.0973	76.3222	darkred	darkred	0.375888	0.00145799	0.474268	3.84272e-05	0.201459	0.096926	0.461948	6.45304e-05	0.449293	0.000107699	0.189978	0.11793	0.336675	0.00467487	-0.0168862	0.890466	-0.125168	0.305475	-0.0505562	0.679941	0.311168	0.00925508	0.21266	0.0793718	0.196339	0.1059	0.27731	0.0210621	0.24948	0.0387073	0.247857	0.0400337	0.620098	1.33008e-08	-0.0175752	0.886026	0.0782456	0.522781	0.357054	0.00259812	0.0778812	0.524725	0.3045	0.0109629	-0.0838628	0.493282	-0.0895426	0.464364	-0.185241	0.127548	-0.0885277	0.469462	-0.108675	0.374075	-0.316517	0.00805744	-0.415486	0.00038498	-0.223586	0.0647803	-0.32749	0.00601744	-0.510306	7.48585e-06	-0.54832	1.07602e-06	-0.409378	0.000477925	-0.23187	0.0552275	-0.200511	0.0985422	-0.456491	8.06778e-05	-0.507862	8.41369e-06
BOLA2B	NA	7.22479	49.6886	NA	royalblue	0.18531	0.127405	0.0535322	0.662212	0.18447	0.12917	-0.0912167	0.45602	0.103746	0.396254	0.125721	0.303326	0.362274	0.00222129	0.0423025	0.729999	0.215342	0.075568	0.0774707	0.52692	0.108821	0.373431	-0.0758547	0.535601	-0.0832792	0.496305	0.0558245	0.64868	-0.217658	0.0724021	-0.111146	0.363245	-0.112716	0.356462	0.0301282	0.805878	-0.237336	0.0495762	-0.197923	0.103057	-0.108829	0.373393	-0.040238	0.742708	-0.172954	0.155273	-0.282119	0.0188458	-0.182816	0.132699	-0.119977	0.326126	0.018738	0.878541	-0.0177151	0.885125	0.0746412	0.542166	0.174286	0.152068	-0.190052	0.117784	0.11112	0.363356	-0.00947125	0.938434	-0.102045	0.404086	-0.313188	0.00878553	-0.176619	0.146573	-0.122063	0.317723	-0.0564355	0.645091
BOLA3	blue	10.7744	74.1008	blue	blue	0.26448	0.0280873	-0.295359	0.0137452	0.0547969	0.654732	-0.325799	0.00629862	0.242661	0.0445365	0.651654	1.32663e-09	0.458645	7.39039e-05	0.65323	1.17406e-09	0.883197	1.01904e-23	0.66692	3.93724e-10	0.394762	0.000788861	0.023342	0.849014	-0.0898031	0.46306	0.23482	0.0521155	-0.693227	4.07558e-11	-0.615585	1.81159e-08	-0.6213	1.224e-08	-0.733695	7.45287e-13	-0.897655	1.54965e-25	-0.852882	1.39228e-20	-0.611394	2.40331e-08	-0.570388	3.11303e-07	-0.361998	0.00223994	-0.641021	2.97131e-09	-0.678615	1.47837e-10	-0.473862	3.91014e-05	-0.125303	0.30495	0.210086	0.0831642	0.522363	4.14974e-06	0.550557	9.52707e-07	-0.022201	0.856314	0.588593	1.04305e-07	0.331594	0.00538054	0.108957	0.372828	-0.118032	0.334086	-0.396744	0.00073801	-0.281866	0.0189573	-0.115032	0.3466
BOLL	NA	7.01558	48.2498	NA	blue	0.081977	0.503087	-0.134262	0.271385	0.0519762	0.671459	-0.0554406	0.650938	0.0866609	0.478919	0.258126	0.0322407	0.190048	0.117792	0.134124	0.271882	0.300138	0.0122228	0.215812	0.0749173	0.108929	0.37295	-0.0582954	0.63422	-0.00433805	0.97178	0.0992255	0.417265	-0.236734	0.0501743	-0.143926	0.23806	-0.247445	0.040376	-0.161674	0.184449	-0.306269	0.0104851	-0.346753	0.00351302	-0.337102	0.00461946	-0.252932	0.0360067	-0.0366063	0.76523	-0.276327	0.0215414	-0.168791	0.165614	-0.131875	0.280076	0.00195421	0.987285	0.0608622	0.619341	0.196087	0.106357	0.178584	0.142062	0.100682	0.410427	0.282029	0.0188852	0.174127	0.152446	0.049224	0.687935	-0.154456	0.205088	-0.0766002	0.531587	-0.0154281	0.899873	0.00757297	0.950756
BOP1	turquoise	10.7456	73.9033	brown	brown	-0.10723	0.380498	0.457172	7.84745e-05	0.105003	0.390527	0.401696	0.000623704	-0.0985471	0.420472	-0.555807	7.13526e-07	-0.14493	0.234765	-0.57104	2.99687e-07	-0.840487	1.69485e-19	-0.595588	6.72979e-08	-0.224357	0.0638389	0.0766819	0.531148	-0.00583253	0.962064	-0.221509	0.067374	0.55456	7.64602e-07	0.579296	1.8384e-07	0.715443	4.93359e-12	0.672387	2.50437e-10	0.827934	1.72953e-18	0.892616	7.12931e-25	0.591096	8.92745e-08	0.743402	2.55796e-13	0.434714	0.000189626	0.609554	2.71724e-08	0.495107	1.52637e-05	0.478986	3.13415e-05	0.154992	0.203502	-0.369272	0.00179306	-0.533828	2.31792e-06	-0.398631	0.000692383	-0.144927	0.234777	-0.758546	4.36904e-14	-0.631795	5.83421e-09	-0.282038	0.0188815	-0.0391788	0.749256	0.16916	0.164676	0.0759117	0.535293	-0.17099	0.160089
BP75	turquoise	8.03843	55.2845	turquoise	turquoise	-0.383734	0.00113444	0.187926	0.122025	0.0161948	0.894925	0.139191	0.254015	-0.377813	0.00137175	-0.765863	1.77464e-14	-0.499085	1.27086e-05	-0.684267	9.06093e-11	-0.863805	1.26352e-21	-0.656953	8.77095e-10	-0.705974	1.24272e-11	-0.418676	0.000343305	-0.377421	0.00138891	-0.586078	1.21802e-07	0.233023	0.0539931	0.256727	0.0332206	0.321151	0.00713193	0.627748	7.78957e-09	0.878241	3.77378e-23	0.577858	2.00359e-07	0.569563	3.26611e-07	0.54195	1.51439e-06	0.638232	3.65235e-09	0.73787	4.73212e-13	0.730486	1.05054e-12	0.762162	2.81051e-14	0.374805	0.00150866	-0.138895	0.255039	-0.0232836	0.849387	-0.184801	0.128472	0.0423985	0.72941	-0.432207	0.000208471	-0.21989	0.0694531	-0.0135477	0.912025	0.23122	0.0559324	0.556516	6.85966e-07	0.619899	1.34848e-08	0.402203	0.000612961
BPESC1	NA	6.9649	47.9012	NA	sienna3	0.101816	0.405147	-0.0714376	0.559684	0.023096	0.850586	-0.0159938	0.896222	0.0671476	0.583555	0.173156	0.154782	0.215975	0.0746918	0.230515	0.0567064	0.223271	0.0651685	0.0236756	0.846882	0.219498	0.0699634	0.0513836	0.674994	0.051671	0.673279	0.0531273	0.664613	-0.119258	0.329053	-0.232828	0.0542008	-0.1131	0.354816	-0.190205	0.117484	-0.232107	0.054972	-0.188068	0.12174	-0.173301	0.154434	-0.114574	0.348537	-0.330455	0.00555108	-0.339574	0.00431011	-0.0498592	0.684119	-0.16541	0.174376	-0.0517496	0.67281	0.310119	0.00950715	0.0537008	0.661212	0.0773771	0.52742	-0.0961384	0.431973	0.198841	0.101438	0.085717	0.483739	-0.00779442	0.949318	-0.128103	0.29418	-0.102816	0.400524	-0.0844143	0.490433	0.0489149	0.689794
BPGM	turquoise	8.81995	60.6594	turquoise	turquoise	-0.460312	6.90251e-05	0.112391	0.357858	-0.128519	0.292602	0.158971	0.191993	-0.392819	0.000841776	-0.746934	1.71301e-13	-0.406088	0.000536061	-0.621336	1.22098e-08	-0.86453	1.06956e-21	-0.643148	2.53507e-09	-0.570126	3.16093e-07	-0.159009	0.191888	-0.194185	0.109862	-0.487173	2.18472e-05	0.45865	7.38864e-05	0.429708	0.00022895	0.336555	0.00469053	0.736406	5.55468e-13	0.885357	5.65224e-24	0.706557	1.17524e-11	0.565296	4.17773e-07	0.614048	2.01039e-08	0.553215	8.23484e-07	0.696701	2.96641e-11	0.759035	4.11775e-14	0.667282	3.8223e-10	0.408191	0.000498211	-0.0447129	0.715253	-0.227317	0.0603252	-0.209061	0.0847137	0.00570171	0.962914	-0.468185	4.97578e-05	-0.309888	0.0095636	-0.0902076	0.461039	0.143881	0.238206	0.476611	3.47408e-05	0.450533	0.000102516	0.220957	0.0680764
BPHL	orange	9.08559	62.4864	orange	orange	-0.0244178	0.842142	-0.2747	0.0223551	-0.184503	0.1291	-0.280151	0.0197275	-0.140986	0.247885	0.106386	0.384279	-0.380158	0.00127286	0.134117	0.271907	0.30937	0.00969101	0.259249	0.0314713	-0.145048	0.234382	-0.179841	0.139229	0.0880168	0.47204	0.162235	0.182909	-0.213899	0.077596	-0.160523	0.187634	-0.398642	0.000692138	-0.252464	0.0363631	-0.268078	0.0259419	-0.391461	0.000880652	-0.374582	0.00151932	-0.605492	3.55323e-08	-0.0244355	0.842029	-0.00107726	0.992991	-0.246889	0.0408425	-0.305877	0.0105895	-0.435615	0.000183248	-0.0599618	0.624543	0.229682	0.057631	-0.118029	0.3341	0.552092	8.75962e-07	0.36081	0.00232171	0.651403	1.35264e-09	0.736089	5.74989e-13	0.338679	0.00441994	-0.051422	0.674765	0.18757	0.122749	0.364839	0.00205473
BPI	NA	6.91184	47.5363	NA	NA	0.0395835	0.746752	0.0774445	0.527059	0.0833928	0.495716	0.00788427	0.948734	-0.0411096	0.737334	-0.15392	0.206684	-0.112452	0.357596	-0.0730576	0.550792	-0.102505	0.401959	-0.263711	0.0285646	-0.0131531	0.914578	-0.0407518	0.739539	0.0054476	0.964566	-0.0443713	0.717337	0.067602	0.581005	-0.0258575	0.832965	0.0891287	0.466439	0.0915966	0.454138	0.105415	0.38866	0.0935198	0.444677	0.0628648	0.607838	0.0824005	0.500876	0.0720257	0.556448	0.109261	0.371487	0.106261	0.384841	0.0356761	0.771031	0.0554029	0.65116	0.141814	0.24509	-0.0544643	0.656696	-0.0357396	0.770635	0.0197285	0.872173	-0.00231309	0.98495	-0.0723873	0.554463	-0.0397369	0.745804	0.0804415	0.511145	-0.0482038	0.69408	0.0259655	0.832278	0.0556522	0.649693
BPIL1	NA	6.85001	47.1111	NA	NA	0.0840927	0.492093	0.0516204	0.673581	0.126745	0.299373	-0.173934	0.152909	-0.0863158	0.480678	-0.0969473	0.428091	-0.0497726	0.684639	0.0680296	0.57861	0.00876736	0.943001	0.0078169	0.949172	0.0302319	0.805222	0.0302289	0.805242	-0.0643577	0.599323	0.0447229	0.715192	-0.0791364	0.518045	-0.0397962	0.745437	0.00449571	0.970754	-0.111587	0.361331	0.00227888	0.985173	-0.0218538	0.858538	0.0596191	0.626528	0.0569921	0.64183	0.135577	0.266675	0.127426	0.296763	-0.0959974	0.432652	0.0386662	0.752431	-0.073695	0.547312	0.0437707	0.721005	0.107441	0.379555	0.00144995	0.990566	0.0200225	0.870284	-0.111623	0.361176	-0.095879	0.433223	0.0415405	0.734682	0.163612	0.179173	-0.0503163	0.681378	0.0292648	0.811337	-0.020107	0.869742
BPIL2	NA	6.73596	46.3267	NA	skyblue3	0.0964777	0.430343	0.0508778	0.678017	0.148613	0.222956	-0.0893347	0.465406	0.0683018	0.577087	0.146587	0.229401	0.202848	0.0945985	0.243948	0.0433844	0.164205	0.17758	0.230238	0.0570118	0.0474102	0.698874	0.0668648	0.585145	-0.124516	0.30802	0.0289312	0.813448	-0.23728	0.0496319	-0.149689	0.219589	-0.04015	0.743252	-0.193164	0.11178	-0.184113	0.129926	-0.132357	0.278306	-0.0332173	0.786424	-0.0708495	0.562929	-0.0660983	0.589464	-0.224462	0.0637111	-0.023838	0.845844	-0.0840677	0.492222	0.0790222	0.518651	-0.123056	0.313772	0.0628419	0.607969	0.155714	0.201379	-0.208875	0.0849964	0.122456	0.316155	-0.01054	0.931502	0.0354081	0.772705	-0.127129	0.297896	-0.0132472	0.913969	-0.0607446	0.620019	-0.0381116	0.75587
BPIL3	NA	6.8117	46.8476	NA	tan	0.0415031	0.734912	-0.0204635	0.867453	0.0416396	0.734072	-0.185316	0.127392	-0.0293806	0.810604	0.0346434	0.777485	0.314547	0.0084817	0.224062	0.0641972	0.139085	0.254383	0.0588354	0.631077	0.0268266	0.8268	0.0914462	0.454883	-0.0541847	0.658349	-0.0243849	0.842352	-0.178559	0.142117	0.00901959	0.941364	-0.0483395	0.693261	0.0633368	0.60514	-0.14984	0.219118	-0.0947771	0.438552	0.0332305	0.786341	0.129919	0.287334	0.00853852	0.944487	-0.176601	0.146615	-0.101218	0.407928	-0.0261066	0.83138	0.21345	0.0782367	0.0080415	0.947713	0.0297198	0.808459	0.327519	0.00601281	-0.211865	0.0805282	0.024753	0.840004	-0.0808865	0.508803	-0.0775028	0.526748	-0.243077	0.0441616	-0.223632	0.0647239	-0.115532	0.344495	-0.234174	0.052784
BPNT1	turquoise	7.26617	49.9732	lightcyan	lightcyan	-0.293853	0.0142578	-0.116529	0.340321	-0.0743842	0.543562	-0.135187	0.268066	-0.420845	0.00031737	-0.515261	5.89017e-06	-0.655432	9.88541e-10	-0.43923	0.000159576	-0.399071	0.000682134	-0.412343	0.000430523	-0.544005	1.35729e-06	-0.363747	0.00212424	-0.229474	0.0578644	-0.367354	0.00190237	0.106542	0.38358	-0.0158317	0.897268	-0.162803	0.181361	0.278725	0.0203877	0.432773	0.000204075	0.0949584	0.437672	0.304768	0.0108893	-0.0211281	0.863189	0.210435	0.0826407	0.400081	0.000659094	0.41194	0.000436698	0.417463	0.000358633	0.212199	0.08004	0.300421	0.0121374	0.221214	0.0677487	-0.0859108	0.482747	0.292392	0.0147707	0.147108	0.227733	0.28773	0.0165149	0.215903	0.0747923	0.349377	0.0032562	0.580296	1.73116e-07	0.609435	2.73872e-08	0.584372	1.35207e-07
BPTF	NA	7.14951	49.1709	lightgreen	lightgreen	-0.229988	0.0572903	0.141946	0.244645	0.0598361	0.625271	0.0171542	0.888739	-0.337269	0.00459791	-0.530814	2.70705e-06	-0.360642	0.00233348	-0.463191	6.12956e-05	-0.532871	2.43539e-06	-0.426706	0.000255983	-0.490424	1.88823e-05	-0.152437	0.211143	-0.216902	0.0734234	-0.385238	0.00108037	0.139412	0.253256	0.0879212	0.472523	0.0864395	0.480047	0.464269	5.86148e-05	0.53863	1.80461e-06	0.370854	0.00170721	0.601309	4.66578e-08	0.347452	0.00344293	0.298734	0.0126543	0.459302	7.19445e-05	0.466302	5.38484e-05	0.448779	0.000109913	0.30404	0.0110902	-0.0260811	0.831542	-0.0598565	0.625153	-0.0915161	0.454536	-0.0267472	0.827305	-0.0709338	0.562464	-0.126774	0.299261	0.051515	0.67421	0.152327	0.211478	0.312701	0.00889681	0.40056	0.00064841	0.310034	0.00952796
BPY2	NA	6.81952	46.9014	NA	skyblue	0.0749489	0.540498	0.123591	0.311657	0.194597	0.109096	0.160329	0.188177	0.134903	0.269081	0.0370256	0.762619	-0.0708121	0.563136	-0.167996	0.167643	-0.0951485	0.436752	-0.0484259	0.69274	-0.122202	0.317168	-0.356483	0.00264256	-0.31766	0.00781999	-0.265557	0.0274298	-0.164494	0.176809	-0.234147	0.0528124	-0.0284518	0.816485	-0.049612	0.685603	0.0669645	0.584584	-0.121407	0.320351	0.00634392	0.95874	0.0559657	0.64785	0.14315	0.240626	0.053415	0.662906	0.149049	0.221588	0.235297	0.0516265	0.262293	0.0294626	-0.0319539	0.794365	0.252124	0.0366238	0.135446	0.267141	-0.104	0.395094	-0.044497	0.71657	-0.030537	0.803296	-0.0654869	0.592918	0.0692351	0.571882	0.297855	0.012931	0.19841	0.102195	0.13682	0.262274
BPY2B	NA	6.92063	47.5968	NA	red	-0.175012	0.150341	-0.0724283	0.554238	0.0449981	0.713515	-0.138309	0.257069	-0.207579	0.086993	-0.174005	0.152738	0.0112733	0.92675	-0.0595951	0.626667	-0.0894919	0.464618	-0.0881572	0.471331	-0.118854	0.330705	-0.198643	0.101786	-0.343224	0.00388681	-0.216572	0.0738734	-0.285386	0.0174566	-0.112836	0.355948	-0.112577	0.35706	0.0324176	0.791448	0.0929315	0.447559	-0.0603206	0.622468	0.123871	0.310551	0.15199	0.212501	0.290534	0.0154458	0.127815	0.295278	0.101414	0.407015	0.299654	0.0123701	0.247241	0.0405466	-0.00147157	0.990425	0.314923	0.00839918	0.254719	0.0346712	-0.0646595	0.597609	-0.0397854	0.745504	-0.0296852	0.808677	-0.0524339	0.668734	0.0199	0.871071	0.144352	0.236659	0.262967	0.0290331	0.0838776	0.493205
BPY2C	NA	6.74282	46.3739	NA	red	0.00556587	0.963797	-0.0871689	0.476336	-0.0353962	0.772779	-0.0389566	0.750631	0.0660882	0.58952	0.0688608	0.573967	-0.0989797	0.418425	-0.0466135	0.703698	0.078201	0.523019	0.0247589	0.839966	-0.0352482	0.773703	-0.219308	0.0702126	-0.0914267	0.454979	0.0398625	0.745028	-0.0929496	0.44747	-0.0981453	0.422379	-0.0899389	0.462381	-0.239657	0.0473254	-0.0678524	0.579602	-0.199287	0.100658	-0.0968681	0.428471	-0.162165	0.183102	0.0920458	0.451918	0.0607788	0.619822	-0.00848064	0.944862	0.0744864	0.543007	0.0742506	0.544287	0.175209	0.149876	0.252123	0.0366251	0.0743452	0.543773	0.127532	0.296356	0.0633076	0.605307	0.0984839	0.420772	-0.0583024	0.634178	0.0923856	0.450243	0.180324	0.138154	0.0843219	0.49091	0.0347905	0.776565
BRAF	NA	6.8533	47.1337	NA	greenyellow	-0.195197	0.107986	-0.350643	0.00313836	-0.316881	0.00798122	-0.165202	0.174926	-0.0310887	0.799816	0.149146	0.221284	-0.0964836	0.430314	0.194503	0.10927	0.215212	0.0757493	0.261498	0.0299766	-0.0406344	0.740263	0.0200775	0.869931	0.0610313	0.618366	0.0611551	0.617653	-0.0723178	0.554845	-0.120373	0.32452	-0.293036	0.0145428	-0.194953	0.108436	-0.185478	0.127053	-0.220479	0.068691	-0.163935	0.178304	-0.304195	0.0110472	-0.0414037	0.735524	-0.0458364	0.708415	-0.139092	0.254357	-0.161748	0.184245	-0.124254	0.309046	0.220217	0.0690282	0.156881	0.197979	0.00193374	0.987418	0.151294	0.214629	0.189482	0.118911	0.333142	0.00515621	0.318351	0.00767921	0.147584	0.226213	0.0793269	0.517035	0.0246455	0.84069	0.190225	0.117444
BRAP	NA	6.88146	47.3274	NA	NA	-0.0742074	0.544523	-0.0832112	0.496658	-0.105432	0.388582	0.110372	0.366613	0.0412764	0.736308	0.121503	0.319965	-0.0468005	0.702564	0.110938	0.364147	0.0733623	0.549128	0.180281	0.138249	0.112418	0.357743	0.122497	0.315991	0.139264	0.253765	0.156372	0.199455	0.127183	0.29769	0.12672	0.299469	0.0157817	0.89759	0.0152107	0.901277	-0.0645744	0.598092	0.0236366	0.847131	-0.00592533	0.961461	-0.113985	0.35104	-0.19921	0.100792	-0.124942	0.306355	0.0138971	0.909765	-0.140919	0.248111	-0.148302	0.223937	-0.0381599	0.755571	-0.129115	0.290354	-0.163716	0.178893	-0.0461866	0.706287	0.0576191	0.638164	0.151558	0.213819	0.0406007	0.74047	-0.0791751	0.51784	0.0382989	0.754708	-0.128146	0.294016	0.0391236	0.749598
BRCA1	NA	7.24487	49.8267	NA	darkgrey	0.084296	0.491043	-0.0570892	0.641262	-0.106185	0.385183	-0.0133642	0.913212	0.115484	0.344698	0.210149	0.0830693	-0.0312921	0.798533	0.118982	0.33018	0.160936	0.186488	0.21756	0.0725349	0.186868	0.12418	0.191556	0.114853	0.262774	0.0291551	0.195036	0.108283	0.13466	0.269953	0.00230465	0.985005	-0.00373543	0.975699	-0.250836	0.0376267	-0.168363	0.166705	-0.037502	0.759656	-0.28386	0.0180942	-0.213734	0.0778311	-0.182758	0.132823	-0.0632943	0.605383	-0.305227	0.0107643	-0.295219	0.0137922	-0.297639	0.0129998	-0.0599618	0.624543	-0.145705	0.232247	-0.235928	0.0509847	0.0896419	0.463867	-0.0239781	0.84495	0.146541	0.229548	0.162883	0.181145	0.202205	0.0956706	-0.117453	0.33648	-0.198911	0.101315	0.0017628	0.98853
BRCA2	NA	6.72485	46.2503	NA	salmon	-0.0114287	0.925743	-0.0487933	0.690527	-0.135437	0.267175	-0.0198623	0.871313	-0.0282921	0.817498	0.0192174	0.875457	0.0960472	0.432413	0.135241	0.267873	0.057554	0.638544	0.0186507	0.879103	0.147876	0.225286	0.250873	0.0375979	0.152861	0.209861	0.161589	0.184684	-0.0313502	0.798167	0.19034	0.117219	-0.0225412	0.854136	0.0943487	0.440634	-0.0536242	0.661667	0.104485	0.392879	-0.114163	0.350283	-0.0185258	0.879906	-0.037401	0.760285	-0.0283473	0.817148	-0.0746616	0.542056	-0.145245	0.233739	-0.118929	0.330401	-0.112482	0.357466	-0.192444	0.113148	-0.0723669	0.554575	-0.037307	0.760869	-0.0110556	0.92816	-0.0071554	0.953468	0.0842199	0.491436	-0.21769	0.0723598	-0.228568	0.0588872	-0.166644	0.17114	-0.249498	0.0386922
BRCC3	NA	8.00136	55.0295	NA	darkmagenta	-0.28857	0.0161881	-0.236671	0.0502381	-0.26987	0.0249267	-0.126802	0.299154	-0.309046	0.00977141	-0.227725	0.0598523	-0.409284	0.000479501	-0.133864	0.272822	-0.0941548	0.441577	-0.070686	0.563833	-0.213589	0.0780371	-0.0822239	0.501797	0.177508	0.144519	-0.000170775	0.998889	0.0790761	0.518365	0.266317	0.0269743	-0.0299489	0.807011	0.167646	0.168545	0.133042	0.275803	0.0598259	0.62533	-0.10001	0.413572	-0.182016	0.134432	0.00829605	0.946061	0.0545821	0.656	0.195256	0.107877	-0.00983972	0.936044	-0.0879764	0.472244	-0.0903913	0.460123	-0.0797843	0.514613	-0.160113	0.18878	0.356608	0.00263282	0.090618	0.458995	0.344112	0.00378958	0.350121	0.00318651	0.11515	0.346103	0.0688586	0.573979	0.225247	0.0627645	0.301678	0.0117643
BRD1	turquoise	7.88215	54.2096	brown	brown	-0.198719	0.101651	0.26091	0.0303614	-0.0640716	0.600951	0.1675	0.16892	-0.243337	0.0439283	-0.569069	3.36109e-07	-0.185611	0.126778	-0.520674	4.51341e-06	-0.679891	1.32492e-10	-0.540724	1.616e-06	-0.208634	0.0853644	0.0426504	0.727865	0.0710855	0.561626	-0.112647	0.356757	0.513439	6.43582e-06	0.556036	7.045e-07	0.565914	4.03233e-07	0.640159	3.16773e-09	0.699121	2.3714e-11	0.730293	1.07236e-12	0.51423	6.19317e-06	0.584534	1.33879e-07	0.406308	0.000531976	0.474264	3.84333e-05	0.488045	2.10123e-05	0.367256	0.00190809	0.13482	0.269378	-0.21455	0.0766764	-0.448867	0.000109531	-0.311693	0.00913098	0.0628819	0.60774	-0.535088	2.17139e-06	-0.433609	0.000197732	-0.158247	0.194053	0.0220644	0.857188	0.107323	0.380083	0.10134	0.40736	-0.0809047	0.508707
BRD2	brown	11.4774	78.9359	brown	brown	-0.0556939	0.649448	0.32568	0.00631886	-0.069094	0.572667	0.150671	0.216544	-0.161555	0.184776	-0.431738	0.000212185	-0.0640313	0.60118	-0.284106	0.0179902	-0.521134	4.41155e-06	-0.332525	0.00524458	-0.0200225	0.870285	0.318089	0.00773233	0.21804	0.0718899	0.0689249	0.57361	0.541758	1.52991e-06	0.577574	2.03787e-07	0.60772	3.06855e-08	0.519567	4.76777e-06	0.517368	5.31326e-06	0.730417	1.05834e-12	0.392328	0.000855639	0.499932	1.22188e-05	0.269055	0.0253842	0.459272	7.20329e-05	0.190518	0.116869	0.0963071	0.431162	-0.0638067	0.60246	-0.384715	0.0010989	-0.624543	9.76428e-09	-0.452717	9.39466e-05	-0.030057	0.806328	-0.573289	2.62678e-07	-0.473739	3.93092e-05	-0.110627	0.365502	0.131482	0.281526	-0.104604	0.39234	-0.181339	0.135912	-0.253206	0.0357992
BRD3	turquoise	9.04388	62.1994	lightgreen	lightgreen	-0.0953084	0.435978	0.348883	0.00330328	0.301401	0.0118457	0.14837	0.223723	-0.309113	0.00975467	-0.640938	2.98957e-09	-0.331163	0.00544443	-0.648095	1.74379e-09	-0.728582	1.28505e-12	-0.641348	2.8998e-09	-0.399409	0.000674333	-0.160019	0.189044	-0.206382	0.0888707	-0.415611	0.000383261	0.360282	0.00235886	0.241153	0.0459185	0.314759	0.00843502	0.564983	4.25333e-07	0.727887	1.3825e-12	0.55066	9.47357e-07	0.816557	1.21438e-17	0.507141	8.70761e-06	0.290522	0.0154501	0.578663	1.90947e-07	0.519481	4.7881e-06	0.577976	1.98961e-07	0.307384	0.0101933	0.014977	0.902786	-0.161408	0.185181	-0.230924	0.0562563	-0.0508476	0.678198	-0.232456	0.0545975	-0.311579	0.00915775	-0.219754	0.0696291	0.0807305	0.509623	0.434818	0.000188878	0.460074	6.97016e-05	0.257787	0.0324758
BRD4	NA	7.22675	49.7021	NA	skyblue	0.0110968	0.927893	0.169452	0.163938	0.106912	0.381921	0.22408	0.064176	0.0255193	0.835119	-0.189353	0.119167	-0.172655	0.155999	-0.22089	0.0681621	-0.312931	0.00884406	-0.32741	0.00603048	-0.358783	0.00246739	-0.284307	0.0179054	-0.301993	0.0116724	-0.320142	0.00732517	0.0457252	0.70909	-0.103313	0.398243	0.0436708	0.721616	0.193876	0.110439	0.293443	0.0144	0.1032	0.398758	0.19678	0.105102	0.184855	0.128359	0.166788	0.170764	0.278608	0.0204428	0.3742	0.00153765	0.296076	0.013507	0.200817	0.0980181	-0.0318906	0.794764	0.0813757	0.506235	-0.077078	0.529022	-0.117361	0.33686	-0.0556052	0.649969	-0.0330213	0.787654	-0.0103151	0.93296	0.158057	0.194595	0.374819	0.00150802	0.32511	0.00641646	0.26467	0.0279703
BRD7	yellow	10.5042	72.2428	yellow	yellow	-0.18548	0.12705	0.371302	0.00168359	0.23145	0.0556823	0.262066	0.0296084	-0.150603	0.216755	-0.636938	4.01632e-09	-0.278227	0.020623	-0.646406	1.98292e-09	-0.852747	1.43272e-20	-0.648872	1.64323e-09	-0.640645	3.05548e-09	-0.510413	7.44743e-06	-0.602256	4.3884e-08	-0.715311	4.99885e-12	0.126369	0.300818	0.0315763	0.796743	0.305221	0.0107658	0.479949	3.00535e-05	0.833719	6.073e-19	0.484986	2.408e-05	0.622118	1.1565e-08	0.693401	4.01151e-11	0.710756	7.83002e-12	0.758687	4.29513e-14	0.706192	1.21706e-11	0.897074	1.8551e-25	0.604685	3.74628e-08	-0.104451	0.393037	0.14183	0.245035	0.0429166	0.726233	-0.202241	0.0956101	-0.565401	4.15275e-07	-0.47562	3.62578e-05	-0.3277	0.00598337	0.208737	0.0852068	0.642685	2.62433e-09	0.585158	1.28871e-07	0.235629	0.0512876
BRD7P2	turquoise	9.73768	66.9711	turquoise	turquoise	-0.386879	0.00102408	0.194234	0.10977	-0.058168	0.634962	0.23293	0.0540923	-0.34406	0.00379512	-0.740894	3.38751e-13	-0.517572	5.26028e-06	-0.732885	8.1309e-13	-0.911396	1.553e-27	-0.667783	3.66803e-10	-0.560044	5.63006e-07	-0.23942	0.047551	-0.14256	0.24259	-0.43595	0.000180923	0.507389	8.60555e-06	0.498994	1.27618e-05	0.483125	2.61453e-05	0.709039	9.25238e-12	0.930133	7.38017e-31	0.738755	4.29303e-13	0.579676	1.79694e-07	0.537908	1.87425e-06	0.48798	2.10733e-05	0.732634	8.35328e-13	0.718604	3.59431e-12	0.6416	2.84598e-09	0.244186	0.0431735	-0.159372	0.19086	-0.270018	0.024844	-0.388812	0.00096116	0.0858291	0.483165	-0.513989	6.26615e-06	-0.251253	0.0372996	-0.0413768	0.735689	0.208508	0.0855577	0.573168	2.64563e-07	0.500899	1.16808e-05	0.321534	0.00705974
BRD7P3	NA	6.91548	47.5614	NA	NA	0.0323689	0.791754	0.0558688	0.648419	0.0873069	0.475635	0.201234	0.0973082	0.215458	0.0754072	0.17055	0.161182	0.118894	0.330543	0.18037	0.138051	0.00268045	0.982561	0.0911978	0.456114	0.0921582	0.451364	0.116901	0.33877	-0.00220697	0.985641	-0.039398	0.747899	0.0617134	0.61444	-0.0537464	0.660942	0.0474079	0.698887	-0.0515633	0.673922	-0.0213743	0.861611	0.0332902	0.785966	-0.0305161	0.803428	0.0764608	0.532336	-0.108089	0.376671	-0.107358	0.379927	-0.0399009	0.74479	0.00344524	0.977586	0.0484067	0.692856	0.0211561	0.86301	-0.0410225	0.737871	0.0117025	0.923969	-0.240141	0.0468666	-0.0876055	0.474121	-0.158364	0.193717	-0.131177	0.282651	-0.0353108	0.773312	0.0945598	0.439607	-0.110475	0.366167	-0.0963756	0.430833
BRD8	turquoise	9.73138	66.9278	lightcyan	lightcyan	-0.410974	0.000451851	-0.0424447	0.729127	-0.0417755	0.733237	-0.159268	0.191154	-0.5698	3.22147e-07	-0.680085	1.30299e-10	-0.497671	1.3567e-05	-0.424053	0.00028228	-0.541995	1.51072e-06	-0.434144	0.000193769	-0.645194	2.17342e-09	-0.49144	1.80348e-05	-0.411471	0.000443987	-0.421901	0.000305394	-0.0222078	0.85627	0.15148	0.214058	0.00216216	0.985932	0.424942	0.000273208	0.587207	1.13634e-07	0.202659	0.0949128	0.431617	0.000213151	0.16371	0.178909	0.568938	3.38681e-07	0.531632	2.59569e-06	0.626625	8.43369e-09	0.599203	5.34354e-08	0.321523	0.00706176	0.00412955	0.973135	0.235042	0.0518878	0.0206949	0.865968	0.331158	0.00544531	-0.0785908	0.520943	0.117365	0.336845	0.206576	0.0885638	0.31593	0.00818179	0.504221	9.99748e-06	0.681629	1.14025e-10	0.512291	6.8035e-06
BRD9	blue	10.6878	73.5054	NA	grey60	0.248204	0.0397471	-0.0604784	0.621556	-0.114156	0.35031	-0.015466	0.899628	0.386221	0.00104634	0.562021	5.03501e-07	0.492362	1.7297e-05	0.470925	4.43182e-05	0.543554	1.39039e-06	0.570745	3.04892e-07	0.554937	7.4881e-07	0.460932	6.72892e-05	0.345425	0.00364976	0.42897	0.000235338	-0.0604707	0.621601	-0.0858049	0.483289	-0.0558178	0.648719	-0.416172	0.000375648	-0.571585	2.90292e-07	-0.244013	0.0433265	-0.415382	0.000386417	-0.19124	0.115464	-0.30005	0.0122494	-0.338727	0.0044139	-0.609686	2.6934e-08	-0.55027	9.67778e-07	-0.30493	0.010845	-0.0646657	0.597573	-0.132852	0.276497	0.0751833	0.539229	-0.109061	0.372372	0.0250499	0.838111	-0.0797817	0.514627	-0.143088	0.240832	-0.0647271	0.597224	-0.474356	3.82823e-05	-0.623731	1.0335e-08	-0.504583	9.82823e-06
BRDG1	NA	6.81231	46.8518	NA	royalblue	0.126044	0.302073	0.0310734	0.799912	0.0915377	0.45443	0.00372818	0.975746	0.0721864	0.555566	0.13603	0.265067	0.263929	0.0284286	0.192429	0.113176	0.149082	0.221485	0.187704	0.122476	0.198065	0.102807	0.184885	0.128295	0.085651	0.484077	0.121336	0.320635	-0.0721471	0.555782	0.108921	0.372988	-0.0667371	0.585863	-0.0554057	0.651144	-0.159847	0.189525	-0.040774	0.739402	-0.209689	0.0837613	-0.0734107	0.548863	-0.11715	0.337737	-0.142597	0.242466	-0.232255	0.054813	-0.142756	0.241936	-0.100198	0.412691	-0.127844	0.295168	-0.0818989	0.503496	0.00902066	0.941358	-0.0163895	0.893669	-0.0405993	0.740479	-0.0756484	0.536714	-0.03685	0.763712	-0.141815	0.245086	-0.204073	0.092581	-0.190829	0.116262	-0.209616	0.0838712
BRDT	NA	6.68609	45.9837	NA	darkgrey	-0.115123	0.346218	-0.13421	0.271571	-0.206208	0.0891453	0.0223918	0.855092	0.0191919	0.875622	0.0814278	0.505962	0.0288687	0.813844	-0.0478916	0.695964	0.0804495	0.511103	0.108524	0.374745	0.238168	0.0487596	0.00307606	0.979987	0.267658	0.0261854	0.263922	0.0284328	0.14853	0.223219	0.217357	0.0728075	0.140432	0.249764	-0.0476383	0.697494	-0.0564187	0.64519	0.0267485	0.827297	-0.199494	0.100297	-0.0849683	0.48758	-0.0913973	0.455125	-0.0539822	0.659547	-0.176221	0.147498	-0.151905	0.21276	-0.230137	0.057124	-0.0899665	0.462243	-0.116735	0.339462	-0.107088	0.381131	0.145967	0.231399	-0.0930752	0.446854	0.0897146	0.463503	-0.0401388	0.743321	0.00933681	0.939306	-0.114605	0.348408	-0.134017	0.272269	-0.0571912	0.640665
BRE	blue	9.49131	65.2767	skyblue3	skyblue3	0.126556	0.300098	-0.275712	0.0218462	-0.268086	0.0259378	-0.14436	0.236631	0.163717	0.178891	0.549403	1.01455e-06	0.405177	0.000553262	0.695482	3.3179e-11	0.654495	1.0638e-09	0.561376	5.22236e-07	0.600462	4.92795e-08	0.527173	3.2587e-06	0.443897	0.00013318	0.633587	5.12644e-09	-0.152861	0.20986	0.0415293	0.734751	-0.151797	0.21309	-0.347632	0.00342502	-0.645121	2.18532e-09	-0.269917	0.0249004	-0.435023	0.000187413	-0.406926	0.000520671	-0.47295	4.06575e-05	-0.615211	1.85826e-08	-0.542813	1.44645e-06	-0.723544	2.17216e-12	-0.53306	2.41173e-06	-0.0750163	0.540133	-0.19457	0.109146	-0.0604454	0.621747	0.0157913	0.897528	0.233205	0.0538005	0.177016	0.145652	0.222233	0.0664599	-0.183438	0.131364	-0.628885	7.18512e-09	-0.626323	8.61505e-09	-0.434653	0.000190068
BREA2	NA	6.91955	47.5893	NA	skyblue	-0.0571693	0.640793	0.107388	0.379794	0.0756918	0.53648	0.0392119	0.749051	-0.0858622	0.482996	-0.147614	0.226118	-0.110358	0.366678	-0.187915	0.122048	-0.218265	0.0715903	-0.0280207	0.819219	-0.140402	0.249868	-0.0917261	0.453498	-0.208385	0.0857478	-0.204479	0.0919203	0.0325872	0.790382	0.00611612	0.960221	2.87974e-05	0.999813	0.14935	0.220645	0.201804	0.0963443	0.0896942	0.463605	0.119874	0.326542	0.201605	0.0966792	0.19256	0.112925	0.269052	0.0253857	0.166907	0.170456	0.260073	0.0309162	0.215009	0.0760325	-0.0226693	0.853316	0.0460629	0.707038	0.0510415	0.677038	-0.0557482	0.649128	-0.175361	0.149518	-0.1123	0.358252	-0.156714	0.198461	0.0591677	0.629147	0.330335	0.00556931	0.18136	0.135866	0.0265251	0.828718
BRF1	NA	7.95436	54.7062	NA	white	0.096863	0.428495	-0.143413	0.239752	-0.123144	0.313424	-0.0135978	0.911701	0.200771	0.0980964	0.400301	0.000654151	0.303529	0.0112332	0.472451	4.15315e-05	0.389026	0.000954439	0.378403	0.00134623	0.492842	1.69241e-05	0.315686	0.00823411	0.297871	0.0129257	0.472259	4.18742e-05	-0.0082382	0.946436	0.0784897	0.521481	0.0241103	0.844105	-0.246491	0.0411792	-0.369021	0.00180703	-0.14486	0.234995	-0.363089	0.00216713	-0.221227	0.0677325	-0.142829	0.241692	-0.295451	0.0137145	-0.285733	0.0173144	-0.374062	0.00154432	-0.323164	0.00675979	-0.0955918	0.434608	-0.064676	0.597515	-0.0328994	0.78842	0.0396693	0.746221	-0.011677	0.924134	-0.00509076	0.966886	0.0288389	0.814033	-0.0735315	0.548204	-0.320738	0.00721036	-0.438967	0.000161203	-0.359765	0.00239583
BRF2	blue	8.71579	59.943	blue	blue	-0.0750081	0.540177	-0.551549	9.02402e-07	-0.310587	0.00939398	-0.403237	0.000591568	0.0501326	0.682479	0.538	1.86528e-06	0.233397	0.0535986	0.668472	3.46609e-10	0.803026	1.04218e-16	0.694199	3.73049e-11	0.430746	0.000220231	0.13479	0.269489	0.167065	0.170044	0.426045	0.000262311	-0.422211	0.000301959	-0.267418	0.0263247	-0.522251	4.17296e-06	-0.616745	1.67407e-08	-0.769239	1.1581e-14	-0.670183	3.0089e-10	-0.597505	5.95702e-08	-0.652705	1.2229e-09	-0.316565	0.00804737	-0.547161	1.14562e-06	-0.504381	9.9224e-06	-0.541794	1.52694e-06	-0.307541	0.0101527	0.12375	0.31103	0.346447	0.00354408	0.293189	0.0144889	0.220342	0.0688667	0.525051	3.62693e-06	0.478869	3.15012e-05	0.282037	0.0188818	-0.00629587	0.959053	-0.326558	0.00617107	-0.274649	0.0223811	-0.104331	0.393585
BRI3	turquoise	10.4782	72.064	turquoise	turquoise	-0.245664	0.0418861	0.385982	0.0010545	0.183948	0.130275	0.322074	0.00695915	-0.223219	0.0652325	-0.711357	7.38334e-12	-0.280855	0.0194083	-0.645736	2.08613e-09	-0.939779	5.95295e-33	-0.74731	1.64071e-13	-0.526061	3.44713e-06	-0.342044	0.00401936	-0.419428	0.000334097	-0.558127	6.26967e-07	0.312447	0.00895536	0.32417	0.00658045	0.520145	4.63322e-06	0.666964	3.92317e-10	0.935232	6.33188e-32	0.716806	4.30603e-12	0.70072	2.04293e-11	0.774399	5.94799e-15	0.643822	2.41005e-09	0.702831	1.67525e-11	0.782553	2.00035e-15	0.82033	6.46074e-18	0.47914	3.11321e-05	-0.197511	0.103791	-0.118753	0.33112	-0.149816	0.219192	-0.201007	0.0976937	-0.65499	1.02334e-09	-0.546123	1.21158e-06	-0.29421	0.0141348	0.0563545	0.645567	0.515928	5.70143e-06	0.468573	4.8953e-05	0.126377	0.30079
BRI3BP	blue	10.0908	69.3998	blue	blue	0.152872	0.209827	-0.458141	7.54397e-05	-0.158343	0.193778	-0.422711	0.000296504	0.122503	0.315969	0.648089	1.74457e-09	0.276727	0.0213453	0.729751	1.13573e-12	0.951057	6.87085e-36	0.746006	1.90449e-13	0.448674	0.000110375	0.147149	0.227601	0.173805	0.15322	0.452482	9.48369e-05	-0.557167	6.61514e-07	-0.434169	0.000193586	-0.620317	1.31014e-08	-0.705134	1.34653e-11	-0.935393	5.84268e-32	-0.831962	8.38114e-19	-0.694403	3.66188e-11	-0.771846	8.28841e-15	-0.467482	5.125e-05	-0.705614	1.28616e-11	-0.685755	7.95012e-11	-0.673631	2.25652e-10	-0.349368	0.00325709	0.19488	0.108571	0.365998	0.00198321	0.33657	0.00468852	0.192107	0.113791	0.680246	1.28505e-10	0.560599	5.45665e-07	0.339492	0.00432003	-0.0686482	0.575152	-0.451208	9.97916e-05	-0.325568	0.00633792	-0.0622448	0.611389
BRI3P1	turquoise	9.6956	66.6817	turquoise	turquoise	-0.196909	0.10487	0.425301	0.000269619	0.134987	0.268783	0.342209	0.00400057	-0.173194	0.154692	-0.657443	8.4379e-10	-0.212542	0.0795431	-0.565273	4.18324e-07	-0.908932	3.73846e-27	-0.692368	4.40544e-11	-0.431852	0.000211272	-0.0313566	0.798127	-0.179461	0.140081	-0.466572	5.32448e-05	0.49213	1.74802e-05	0.426906	0.000254096	0.600636	4.87313e-08	0.730457	1.05382e-12	0.892903	6.54978e-25	0.849976	2.55247e-20	0.723898	2.09418e-12	0.804669	8.0994e-17	0.427119	0.000252102	0.592076	8.39652e-08	0.615632	1.80582e-08	0.635889	4.33677e-09	0.430961	0.000218463	-0.230335	0.0569051	-0.386453	0.00103842	-0.229291	0.0580691	-0.301294	0.0118774	-0.646307	1.99781e-09	-0.607471	3.1194e-08	-0.292011	0.014907	0.0396513	0.746333	0.346854	0.00350282	0.22265	0.0659387	0.00866428	0.94367
BRIP1	NA	6.93876	47.7215	NA	darkturquoise	-0.0562792	0.646009	0.0652381	0.594327	0.00435982	0.971638	0.143499	0.239468	0.0656889	0.591776	-0.0281098	0.818654	-0.0101048	0.934325	-0.11494	0.346989	-0.170622	0.161004	-0.0984207	0.421071	0.126494	0.300338	0.194741	0.108829	0.178433	0.142403	-0.0411548	0.737056	0.37356	0.00156885	0.196149	0.106245	0.24547	0.0420529	0.158944	0.192071	0.152608	0.210627	0.288195	0.0163332	0.0732661	0.549653	0.163485	0.179514	-0.260869	0.0303884	-0.0837117	0.494064	0.0914724	0.454753	-0.0162957	0.894274	-0.00960495	0.937566	-0.0566221	0.643998	-0.341431	0.00408982	-0.196321	0.105932	-0.245348	0.0421583	-0.167313	0.169404	-0.167287	0.169469	-0.121614	0.319519	-0.129729	0.288044	0.0280858	0.818806	-0.148513	0.223271	-0.0408426	0.738979
BRIX1	turquoise	9.9898	68.7051	turquoise	turquoise	-0.377421	0.00138892	0.107941	0.37733	-0.011693	0.924031	0.0090429	0.941213	-0.505264	9.51746e-06	-0.80457	8.22333e-17	-0.659119	7.38885e-10	-0.651586	1.33369e-09	-0.782555	1.99996e-15	-0.652652	1.22794e-09	-0.723023	2.29189e-12	-0.444876	0.00012818	-0.309353	0.00969523	-0.541318	1.56599e-06	0.227513	0.0600981	0.21083	0.0820533	0.175373	0.149488	0.568865	3.40123e-07	0.817408	1.05457e-17	0.467863	5.04362e-05	0.548106	1.08854e-06	0.350125	0.00318616	0.577855	2.004e-07	0.744366	2.2943e-13	0.688871	6.03146e-11	0.668688	3.40501e-10	0.2699	0.0249096	-0.066542	0.586962	0.0252391	0.836905	-0.221129	0.0678572	0.243111	0.0441311	-0.231622	0.0554952	-0.00279442	0.981819	0.161518	0.184878	0.457002	7.90185e-05	0.56111	5.30136e-07	0.708331	9.90766e-12	0.570158	3.15499e-07
BRMS1	turquoise	10.281	70.7079	turquoise	turquoise	-0.262021	0.0296379	0.342728	0.00394199	0.0194886	0.873715	0.274395	0.0225108	-0.267459	0.0263009	-0.702424	1.74078e-11	-0.253569	0.035526	-0.598968	5.42474e-08	-0.898293	1.26998e-25	-0.653029	1.19248e-09	-0.406719	0.000524439	-0.0034769	0.97738	-0.12129	0.320819	-0.346756	0.00351272	0.513548	6.40188e-06	0.539828	1.69429e-06	0.608207	2.97121e-08	0.748112	1.4962e-13	0.895752	2.78278e-25	0.87409	1.08228e-22	0.617476	1.59263e-08	0.709789	8.60308e-12	0.486501	2.25117e-05	0.631025	6.16619e-09	0.637394	3.88421e-09	0.566038	4.00378e-07	0.275893	0.0217557	-0.271316	0.0241316	-0.451777	9.7551e-05	-0.350056	0.00319255	-0.120271	0.32493	-0.683068	1.0061e-10	-0.543479	1.39602e-06	-0.156003	0.200531	0.0851475	0.48666	0.29327	0.0144604	0.233175	0.0538323	0.0150855	0.902086
BRMS1L	blue	9.42948	64.8514	red	red	0.18087	0.136943	-0.194846	0.108635	0.11921	0.329249	-0.193106	0.111889	0.127565	0.29623	0.381263	0.00122855	0.0132387	0.914023	0.246897	0.0408358	0.525656	3.51822e-06	0.352497	0.00297266	0.102861	0.400317	-0.372863	0.00160348	-0.246991	0.0407567	-0.0147234	0.904424	-0.521166	4.40438e-06	-0.576198	2.21185e-07	-0.569574	3.2641e-07	-0.584359	1.3532e-07	-0.528613	3.02894e-06	-0.76059	3.40786e-14	-0.361711	0.00225943	-0.535573	2.11727e-06	-0.110906	0.364285	-0.221859	0.0669312	-0.286103	0.0171638	-0.132639	0.277275	-0.0524497	0.66864	0.168751	0.165714	0.632192	5.67003e-09	0.329541	0.00569133	0.179708	0.139527	0.518407	5.04859e-06	0.445655	0.000124324	0.0421371	0.731015	0.181114	0.136407	0.123185	0.313261	0.193729	0.110715	0.201317	0.0971675
BRP44	NA	10.4354	71.7696	NA	royalblue	-0.0201604	0.869399	-0.168944	0.165223	-0.127373	0.296963	-0.00268045	0.982561	0.146699	0.229041	0.275653	0.0218751	0.395652	0.000765659	0.377484	0.00138614	0.280515	0.0195615	0.197227	0.104299	0.248668	0.0393664	0.139998	0.251246	0.0645478	0.598243	0.187037	0.123834	-0.240311	0.0467057	-0.0324274	0.791386	-0.0624494	0.610216	-0.170454	0.161424	-0.269743	0.0249975	-0.156559	0.198911	-0.342928	0.00391964	-0.136656	0.262853	0.00542774	0.964695	-0.2994	0.0124479	-0.0826562	0.499544	-0.159477	0.190565	-0.0921031	0.451636	-0.0950967	0.437002	0.0888931	0.467623	0.142117	0.244071	-0.0831223	0.49712	0.00539278	0.964922	0.000411508	0.997322	0.00392868	0.974442	-0.212596	0.0794646	-0.32187	0.00699707	-0.259037	0.0316148	-0.265946	0.027196
BRP44L	yellow	12.6576	87.053	yellow	yellow	-0.245637	0.041909	0.143054	0.240944	0.193461	0.111219	0.148796	0.222381	-0.103093	0.399252	-0.458964	7.29463e-05	-0.251215	0.0373292	-0.509616	7.73751e-06	-0.60773	3.06645e-08	-0.460896	6.73881e-05	-0.608351	2.9431e-08	-0.587484	1.11709e-07	-0.66313	5.35794e-10	-0.740854	3.40247e-13	-0.0184667	0.880286	-0.207863	0.086552	-0.0086035	0.944065	0.231953	0.0551371	0.599365	5.28826e-08	0.160559	0.187535	0.458894	7.31532e-05	0.46696	5.2386e-05	0.636092	4.27275e-09	0.636075	4.27802e-09	0.559726	5.73179e-07	0.84681	4.8688e-20	0.664566	4.77028e-10	0.15202	0.212411	0.437483	0.000170639	0.272562	0.0234642	-0.128939	0.291015	-0.291415	0.0151224	-0.269227	0.0252871	-0.271955	0.0237871	0.266989	0.0265761	0.704847	1.38374e-11	0.622085	1.15917e-08	0.364296	0.00208901
BRPF1	turquoise	10.1314	69.6792	turquoise	turquoise	-0.190912	0.1161	0.365201	0.00203211	0.215348	0.0755595	0.181102	0.136432	-0.268095	0.025932	-0.694944	3.48529e-11	-0.233287	0.0537141	-0.585145	1.28973e-07	-0.836074	3.92084e-19	-0.642598	2.64152e-09	-0.477442	3.35144e-05	-0.222095	0.0666342	-0.362074	0.00223474	-0.492172	1.74467e-05	0.321949	0.00698242	0.260843	0.0304056	0.436666	0.000176052	0.541465	1.55385e-06	0.833042	6.87875e-19	0.648965	1.63158e-09	0.785008	1.42782e-15	0.685407	8.19769e-11	0.620857	1.26213e-08	0.766224	1.69593e-14	0.564352	4.40964e-07	0.708496	9.75091e-12	0.366262	0.00196723	-0.173068	0.154997	-0.0952912	0.436061	-0.154943	0.203647	-0.115184	0.345961	-0.511887	6.93747e-06	-0.503545	1.03203e-05	-0.220085	0.0691995	0.231606	0.0555122	0.436743	0.000175537	0.430089	0.000225717	0.143837	0.238351
BRPF3	blue	9.99135	68.7157	white	white	0.154671	0.20445	-0.159035	0.191812	-0.0705733	0.564456	-0.145796	0.23195	0.117383	0.336767	0.375214	0.00148934	0.352152	0.00300295	0.414775	0.000394873	0.532315	2.50616e-06	0.343959	0.00380613	0.596854	6.20966e-08	0.397679	0.000715068	0.397717	0.000714164	0.57521	2.34533e-07	-0.0617464	0.614251	0.0755144	0.537438	-0.0293052	0.811081	-0.376416	0.00143388	-0.512802	6.63725e-06	-0.21522	0.0757385	-0.382738	0.00117155	-0.353796	0.00286125	-0.313184	0.00878653	-0.497059	1.39551e-05	-0.555902	7.09782e-07	-0.547592	1.11924e-06	-0.454841	8.62508e-05	-0.0912465	0.455872	-0.139205	0.253969	-0.0527036	0.66713	0.148077	0.224651	0.247713	0.0401531	0.0701843	0.56661	0.0262854	0.830242	-0.209451	0.0841205	-0.621595	1.19928e-08	-0.498541	1.30328e-05	-0.370442	0.00172922
BRS3	NA	6.80143	46.777	NA	saddlebrown	0.0252467	0.836856	-0.0180809	0.882769	-0.122593	0.315609	0.113801	0.351821	0.125657	0.303573	0.148949	0.221903	-0.146784	0.228769	0.0343025	0.77962	0.0266871	0.827687	0.0829967	0.497772	0.0688212	0.574188	0.218857	0.0708053	0.157555	0.196033	0.0474488	0.69864	0.207682	0.0868336	-0.086619	0.479132	-0.0520632	0.670941	-0.104788	0.391502	-0.0326643	0.789897	0.0372958	0.760939	-0.0757949	0.535924	-0.0501392	0.682439	-0.215377	0.07552	0.0312606	0.798732	-0.127121	0.297928	-0.152148	0.212021	-0.116611	0.339979	0.0602828	0.622687	-0.126915	0.298719	-0.180935	0.136801	-0.0338949	0.782173	-0.0335793	0.784152	0.0181196	0.88252	0.0806439	0.510079	0.264647	0.0279845	0.0359693	0.769201	-0.110197	0.367379	0.00998373	0.93511
BRSK1	blue	11.7726	80.9661	blue	blue	0.347862	0.00340235	-0.310243	0.00947707	-0.0281751	0.81824	-0.338963	0.00438481	0.264922	0.0278157	0.730891	1.00627e-12	0.45018	0.000103968	0.692599	4.31433e-11	0.979977	1.08427e-48	0.7034	1.58751e-11	0.586842	1.16218e-07	0.233887	0.0530837	0.236511	0.0503976	0.495871	1.4738e-05	-0.491349	1.81091e-05	-0.461391	6.60284e-05	-0.548738	1.05188e-06	-0.751414	1.02018e-13	-0.985651	1.68618e-53	-0.808616	4.37753e-17	-0.698197	2.58388e-11	-0.69041	5.25538e-11	-0.553871	7.94248e-07	-0.727877	1.38396e-12	-0.774181	6.11985e-15	-0.72296	2.30667e-12	-0.351978	0.00301823	0.244131	0.0432225	0.282459	0.018697	0.335303	0.00485686	0.098789	0.419327	0.622161	1.15302e-08	0.406181	0.000534333	0.136252	0.264281	-0.150212	0.217963	-0.564033	4.49075e-07	-0.459902	7.01975e-05	-0.214305	0.0770213
BRSK2	blue	8.58162	59.0202	blue	blue	0.337442	0.00457581	-0.253795	0.0353566	-0.0366327	0.765066	-0.253238	0.0357748	0.261997	0.0296534	0.701762	1.85268e-11	0.429943	0.000226948	0.653898	1.11449e-09	0.904927	1.47947e-26	0.673093	2.36074e-10	0.65984	6.9766e-10	0.353377	0.00289685	0.365301	0.00202593	0.576545	2.16671e-07	-0.32034	0.00728684	-0.283177	0.0183858	-0.375592	0.00147169	-0.609598	2.70931e-08	-0.910133	2.44444e-27	-0.642487	2.66349e-09	-0.599422	5.26893e-08	-0.647559	1.81652e-09	-0.634407	4.83052e-09	-0.752493	8.9898e-14	-0.786106	1.22608e-15	-0.784806	1.46824e-15	-0.446674	0.000119442	0.0945062	0.439867	0.0548345	0.65451	0.170452	0.161428	0.0519004	0.671911	0.579484	1.81779e-07	0.354698	0.0027861	0.142986	0.241169	-0.212957	0.0789429	-0.606579	3.30838e-08	-0.552789	8.43045e-07	-0.267304	0.0263914
BRUNOL4	blue	7.37473	50.7198	blue	blue	0.262712	0.029195	-0.351776	0.00303613	-0.069695	0.569325	-0.362458	0.00220896	0.168377	0.166668	0.643523	2.46469e-09	0.353452	0.00289045	0.645003	2.20493e-09	0.924195	1.02956e-29	0.656037	9.42693e-10	0.46007	6.97155e-05	0.237055	0.0498555	0.230761	0.0564356	0.421729	0.000307322	-0.477896	3.28623e-05	-0.485109	2.39487e-05	-0.584563	1.33639e-07	-0.650974	1.39817e-09	-0.926246	4.24786e-30	-0.774629	5.77138e-15	-0.606218	3.38791e-08	-0.681621	1.14096e-10	-0.575154	2.35313e-07	-0.710293	8.19142e-12	-0.70642	1.19077e-11	-0.697468	2.76393e-11	-0.308759	0.00984309	0.298728	0.0126561	0.258992	0.0316459	0.341253	0.00411052	0.130018	0.286961	0.714193	5.58554e-12	0.460393	6.87954e-05	0.250057	0.0382443	-0.116862	0.338933	-0.533584	2.34731e-06	-0.372323	0.00163082	-0.0992026	0.417373
BRUNOL5	blue	7.09451	48.7927	blue	blue	0.172605	0.15612	-0.318187	0.00771254	-0.159039	0.191801	-0.267758	0.0261272	0.155792	0.201149	0.554088	7.84777e-07	0.223246	0.0651999	0.524773	3.67809e-06	0.742476	2.83849e-13	0.550535	9.53879e-07	0.434946	0.000187966	0.19373	0.110714	0.275421	0.0219912	0.531874	2.56368e-06	-0.306466	0.010433	-0.243277	0.0439822	-0.352127	0.00300512	-0.540732	1.61532e-06	-0.722748	2.35758e-12	-0.578534	1.92423e-07	-0.484272	2.48542e-05	-0.569607	3.25778e-07	-0.435599	0.000183356	-0.606166	3.39946e-08	-0.506615	8.92784e-06	-0.591306	8.81135e-08	-0.394581	0.000793658	0.136708	0.262669	0.157389	0.196511	0.125439	0.30442	0.167352	0.169303	0.45847	7.44323e-05	0.395824	0.000761245	0.214249	0.0771009	-0.0961286	0.432021	-0.415716	0.000381832	-0.37135	0.00168106	-0.143546	0.239315
BRUNOL6	blue	7.97666	54.8597	blue	blue	0.363486	0.00214113	-0.232501	0.0545494	-0.0520475	0.671035	-0.219042	0.0705621	0.337224	0.00460379	0.745686	1.97518e-13	0.470543	4.5042e-05	0.632733	5.45318e-09	0.916282	2.51713e-28	0.683061	1.00679e-10	0.605393	3.57639e-08	0.275879	0.021763	0.297516	0.0130389	0.530606	2.73603e-06	-0.400717	0.000644951	-0.375659	0.00146858	-0.453757	9.01002e-05	-0.71627	4.5434e-12	-0.924734	8.17904e-30	-0.702994	1.64956e-11	-0.681222	1.18109e-10	-0.625358	9.22134e-09	-0.576351	2.19179e-07	-0.713119	6.21066e-12	-0.741926	3.0189e-13	-0.734697	6.68833e-13	-0.408333	0.000495746	0.109665	0.369713	0.152247	0.21172	0.229922	0.057363	0.0309832	0.800481	0.536425	2.02544e-06	0.349614	0.00323385	0.0843989	0.490513	-0.185332	0.12736	-0.577604	2.03428e-07	-0.499835	1.22736e-05	-0.273772	0.022831
BRWD1	blue	11.459	78.8094	blue	blue	0.234568	0.0523756	-0.408726	0.000488977	-0.147219	0.227376	-0.350697	0.00313341	0.224327	0.0638748	0.730652	1.03227e-12	0.324037	0.0066039	0.701502	1.89841e-11	0.980452	4.88795e-49	0.767737	1.40152e-14	0.55908	5.94366e-07	0.301289	0.0118789	0.348741	0.0033169	0.544706	1.30737e-06	-0.410906	0.000452927	-0.364241	0.00209252	-0.544263	1.33871e-06	-0.740835	3.40978e-13	-0.974857	2.05385e-45	-0.769953	1.05723e-14	-0.707271	1.09737e-11	-0.750801	1.09583e-13	-0.600142	5.03078e-08	-0.744675	2.21545e-13	-0.788154	9.2073e-16	-0.781818	2.21117e-15	-0.429058	0.000234568	0.210292	0.0828551	0.216294	0.0742546	0.236811	0.050098	0.156622	0.198728	0.655559	9.78767e-10	0.504837	9.71118e-06	0.243872	0.0434516	-0.096015	0.432568	-0.532365	2.49971e-06	-0.46591	5.47392e-05	-0.176222	0.147496
BRWD2	turquoise	8.49778	58.4436	turquoise	turquoise	-0.230507	0.0567144	0.244637	0.0427768	0.0337345	0.783179	0.256774	0.0331875	-0.267889	0.0260512	-0.631529	5.94703e-09	-0.499391	1.25296e-05	-0.70177	1.85135e-11	-0.775723	4.99884e-15	-0.630269	6.50923e-09	-0.491628	1.7882e-05	-0.297938	0.0129046	-0.0595913	0.626689	-0.282358	0.0187411	0.437148	0.00017284	0.442968	0.000138091	0.483406	2.58235e-05	0.564575	4.35386e-07	0.795257	3.32597e-16	0.609366	2.75132e-08	0.551259	9.1687e-07	0.430194	0.000224824	0.408544	0.000492086	0.59897	5.42424e-08	0.665237	4.51697e-10	0.518776	4.95754e-06	0.127083	0.298074	-0.164018	0.178082	-0.234946	0.0519856	-0.387521	0.00100278	0.204568	0.0917753	-0.394928	0.000784485	-0.174103	0.152505	-0.0398098	0.745353	0.127873	0.295057	0.444075	0.000132255	0.488238	2.08317e-05	0.319523	0.00744589
BRWD3	turquoise	6.92553	47.6305	turquoise	turquoise	-0.286717	0.0169161	0.122529	0.315862	-0.0224756	0.854556	0.0957194	0.433993	-0.246244	0.0413889	-0.549785	9.93669e-07	-0.397891	0.000709956	-0.525815	3.49015e-06	-0.610697	2.51783e-08	-0.510506	7.41428e-06	-0.527924	3.1368e-06	-0.395086	0.000780339	-0.322122	0.00695027	-0.458589	7.40708e-05	0.0411613	0.737016	0.0199403	0.870812	0.225902	0.061984	0.392597	0.00084801	0.623085	1.08116e-08	0.35836	0.0024988	0.364886	0.00205179	0.381883	0.0012043	0.489509	1.96767e-05	0.526239	3.41617e-06	0.527641	3.18218e-06	0.582	1.56187e-07	0.312367	0.00897374	-0.0752539	0.538847	0.0638651	0.602127	-0.0446986	0.71534	0.0530138	0.665287	-0.354459	0.00280584	-0.123708	0.311193	0.0271749	0.824587	0.228277	0.0592192	0.391031	0.000893292	0.474339	3.83107e-05	0.375113	0.00149412
BSCL2	blue	11.672	80.2744	blue	blue	0.238482	0.0484543	-0.409449	0.000476738	-0.152352	0.2114	-0.336443	0.00470521	0.237363	0.0495495	0.755632	6.19988e-14	0.373481	0.00157274	0.745615	1.99114e-13	0.994973	1.0712e-68	0.786346	1.18593e-15	0.594748	7.0971e-08	0.31112	0.00926627	0.342429	0.00397567	0.57	3.18418e-07	-0.432978	0.000202499	-0.355462	0.00272385	-0.524298	3.76683e-06	-0.735382	6.20923e-13	-0.989195	1.33242e-57	-0.768952	1.20134e-14	-0.740251	3.63836e-13	-0.764614	2.07436e-14	-0.594201	7.34664e-08	-0.766355	1.66843e-14	-0.781506	2.3069e-15	-0.795606	3.1603e-16	-0.445794	0.000123651	0.169902	0.162804	0.20744	0.0872098	0.233222	0.0537824	0.132327	0.278415	0.631795	5.83448e-09	0.494785	1.54897e-05	0.254097	0.0351314	-0.137729	0.259087	-0.560206	5.5788e-07	-0.494973	1.53574e-05	-0.201294	0.0972058
BSDC1	NA	10.77	74.0709	NA	darkolivegreen	-0.171331	0.159246	-0.323266	0.00674145	-0.327813	0.00596509	-0.257893	0.0324019	-0.169715	0.163276	0.109508	0.370401	0.131404	0.281812	0.23409	0.0528721	0.298632	0.0126861	0.322314	0.00691478	0.361099	0.00230155	0.202902	0.0945079	0.299705	0.0123546	0.493017	1.679e-05	-0.018301	0.881353	0.286277	0.0170932	0.0679691	0.578948	-0.0937325	0.443637	-0.259564	0.0312578	-0.0658436	0.590902	-0.159837	0.189554	-0.219571	0.0698684	-0.125315	0.304901	-0.326915	0.00611183	-0.250551	0.0378513	-0.359534	0.00241247	-0.380146	0.00127336	-0.026344	0.829869	-0.160199	0.188538	-0.142372	0.243219	0.226231	0.0615958	0.180201	0.138427	0.155678	0.201482	0.187739	0.122405	-0.0564475	0.645021	-0.318266	0.00769639	-0.29024	0.0155549	-0.155393	0.20232
BSG	blue	11.4541	78.7759	blue	blue	0.228629	0.0588178	-0.381078	0.00123585	-0.196772	0.105117	-0.184953	0.128152	0.352874	0.00294	0.819008	8.07289e-18	0.361904	0.0022463	0.672733	2.43291e-10	0.921863	2.7348e-29	0.775565	5.10366e-15	0.660584	6.57422e-10	0.324315	0.00655491	0.434478	0.000191334	0.636818	4.05181e-09	-0.265761	0.0273072	-0.237253	0.0496589	-0.381437	0.0012217	-0.688014	6.50943e-11	-0.919754	6.44756e-29	-0.674181	2.15451e-10	-0.716362	4.5017e-12	-0.709486	8.8595e-12	-0.626809	8.32495e-09	-0.759921	3.69734e-14	-0.720253	3.0416e-12	-0.777797	3.79807e-15	-0.478327	3.2253e-05	0.126515	0.300257	0.097757	0.424225	0.124993	0.306157	0.0819865	0.503037	0.5067	8.89201e-06	0.436396	0.000177876	0.142014	0.244418	-0.209391	0.0842113	-0.458599	7.40403e-05	-0.526993	3.28854e-06	-0.289577	0.0158037
BSN	blue	11.2303	77.2366	blue	blue	0.291243	0.0151852	-0.368927	0.00181231	-0.0851247	0.486777	-0.350354	0.00316493	0.241936	0.0451972	0.738929	4.21154e-13	0.407162	0.000516416	0.728596	1.28317e-12	0.992174	2.82416e-62	0.745402	2.0399e-13	0.561597	5.15731e-07	0.255703	0.0339538	0.256442	0.0334236	0.506402	9.01853e-06	-0.489995	1.92509e-05	-0.433414	0.000199195	-0.564918	4.26926e-07	-0.74673	1.7533e-13	-0.993042	5.60095e-64	-0.811116	2.94263e-17	-0.720586	2.94043e-12	-0.730743	1.0223e-12	-0.55536	7.31452e-07	-0.73868	4.32861e-13	-0.778592	3.41606e-15	-0.744849	2.17213e-13	-0.380262	0.00126864	0.235598	0.0513192	0.278387	0.0205471	0.311734	0.00912121	0.114675	0.348109	0.640958	2.98524e-09	0.45989	7.02301e-05	0.210396	0.0826997	-0.140353	0.250034	-0.549863	9.89483e-07	-0.456191	8.16634e-05	-0.193987	0.110232
BSND	NA	6.85008	47.1115	NA	pink	0.212472	0.0796446	0.145844	0.231796	0.107992	0.377101	0.197711	0.103434	0.259493	0.0313057	0.238357	0.0485754	0.179268	0.140516	0.0887366	0.468411	0.149099	0.221433	0.124012	0.309999	0.209204	0.084496	0.0913591	0.455314	0.0444636	0.716774	0.134537	0.270395	-0.115833	0.34323	-0.0556445	0.649738	0.04916	0.68832	-0.194681	0.10894	-0.177901	0.143617	-0.0441053	0.71896	-0.171933	0.157762	-0.0425497	0.728483	-0.198027	0.102873	-0.187475	0.122941	-0.176307	0.147299	-0.172193	0.157125	-0.0886151	0.469022	-0.14791	0.225178	-0.0651282	0.59495	4.06662e-05	0.999735	-0.164417	0.177014	-0.0309998	0.800376	-0.101733	0.405535	-0.0915591	0.454324	-0.0821768	0.502043	-0.227343	0.0602951	-0.246135	0.0414825	-0.208009	0.0863259
BSPH1	NA	7.09402	48.7893	NA	NA	-0.0339342	0.781927	-0.0633594	0.605011	-0.0176574	0.885497	-0.106723	0.382768	-0.158392	0.193638	-0.0773806	0.527401	0.0337766	0.782915	0.135813	0.265838	0.0430107	0.725657	0.0114637	0.925516	0.124217	0.309191	-0.0246182	0.840864	-0.0486752	0.691238	0.0603597	0.622242	-0.0524929	0.668383	-0.0368091	0.763967	0.00790818	0.948579	-0.0529994	0.665373	-0.0276054	0.821854	-0.0533107	0.663525	-0.0294852	0.809942	0.00657416	0.957244	0.140392	0.249903	0.0863186	0.480664	-0.0906814	0.458679	-0.0133138	0.913538	-0.132983	0.276019	0.0199437	0.87079	0.0844549	0.490223	-0.0795759	0.515716	0.0605728	0.621011	0.0502718	0.681645	0.0334387	0.785034	0.119449	0.328275	0.217376	0.0727816	-0.0473033	0.69952	0.0153071	0.900654	0.0372344	0.761321
BSPRY	blue	7.06507	48.5902	blue	blue	0.210414	0.0826719	-0.262749	0.0291716	-0.114625	0.348324	-0.22968	0.0576339	0.225385	0.0625994	0.610047	2.62953e-08	0.315459	0.00828291	0.490636	1.87024e-05	0.738694	4.32223e-13	0.607135	3.18942e-08	0.409953	0.000468373	0.149065	0.221538	0.198389	0.102233	0.418651	0.000343619	-0.345928	0.00359738	-0.325098	0.0064185	-0.385743	0.00106277	-0.530052	2.81464e-06	-0.74248	2.83729e-13	-0.628357	7.45983e-09	-0.505565	9.38327e-06	-0.559259	5.88403e-07	-0.431856	0.000211245	-0.530469	2.7553e-06	-0.583305	1.44295e-07	-0.524675	3.69613e-06	-0.247976	0.0399352	0.140457	0.24968	0.230773	0.0564225	0.269317	0.0252365	0.0692369	0.571871	0.471103	4.39852e-05	0.345426	0.00364966	0.104284	0.3938	-0.165158	0.175044	-0.30708	0.0102721	-0.304719	0.0109026	-0.190784	0.11635
BST1	NA	6.9338	47.6873	NA	steelblue	-0.246313	0.0413301	-0.0692525	0.571785	-0.126817	0.299095	-0.0823007	0.501397	-0.283311	0.0183282	-0.40458	0.000564806	-0.377757	0.00137419	-0.336443	0.00470514	-0.342716	0.00394343	-0.322451	0.00688957	-0.419771	0.000329978	-0.242279	0.0448836	-0.157528	0.196111	-0.273898	0.0227659	0.122789	0.31483	-0.0320162	0.793973	-0.0918032	0.453116	0.129656	0.288319	0.375361	0.00148248	0.152393	0.211277	0.207881	0.0865251	0.0908764	0.457709	0.25863	0.0318929	0.460306	6.90408e-05	0.320892	0.00718101	0.290688	0.0153887	0.00588292	0.961736	0.12284	0.314628	0.088227	0.470979	-0.169394	0.164084	0.227994	0.0595436	-0.0607779	0.619827	0.112176	0.358787	0.29225	0.0148212	0.390306	0.000914968	0.25312	0.0358641	0.376937	0.0014104	0.387971	0.000988088
BST2	turquoise	9.71631	66.8241	turquoise	turquoise	-0.247395	0.0404178	0.36326	0.00215586	0.0778978	0.524637	0.214943	0.0761255	-0.330404	0.0055588	-0.773706	6.51147e-15	-0.335934	0.00477239	-0.660617	6.55699e-10	-0.902244	3.59553e-26	-0.724802	1.90731e-12	-0.489642	1.95591e-05	-0.165008	0.175442	-0.167553	0.168783	-0.344195	0.00378059	0.413989	0.000406092	0.513021	6.56742e-06	0.581999	1.56192e-07	0.733699	7.44917e-13	0.917228	1.74694e-28	0.806058	6.53336e-17	0.663677	5.12644e-10	0.680481	1.25923e-10	0.614269	1.98069e-08	0.698017	2.62717e-11	0.663157	5.34662e-10	0.630462	6.41988e-09	0.27534	0.0220317	-0.322965	0.00679579	-0.326927	0.00610978	-0.298665	0.0126756	0.0175151	0.886413	-0.638921	3.47126e-09	-0.469003	4.80727e-05	-0.131402	0.281819	0.120741	0.323029	0.267409	0.0263301	0.336904	0.00464508	0.0870522	0.476928
BSX	NA	6.86832	47.237	NA	NA	-0.00288949	0.981201	-0.100826	0.409754	0.0164431	0.893323	-0.221578	0.0672868	-0.0765616	0.531794	0.0503524	0.681162	0.231694	0.0554174	0.103033	0.399528	0.201932	0.0961291	0.101669	0.405831	0.101372	0.407211	0.101602	0.406142	-1.73677e-05	0.999887	0.0106005	0.93111	-0.194902	0.108531	-0.132083	0.279311	-0.171792	0.15811	-0.0204355	0.867633	-0.201359	0.0970956	-0.14011	0.250864	-0.0249405	0.838808	-0.0352928	0.773425	-0.204938	0.0911771	-0.242092	0.045054	-0.138985	0.254726	-0.0962831	0.431278	-0.0224115	0.854966	0.0443935	0.717201	0.0368836	0.763504	0.178544	0.142152	-0.0679996	0.578778	0.171687	0.158366	0.0392734	0.74867	-0.0605477	0.621156	-0.257722	0.0325211	-0.220685	0.0684254	-0.0954245	0.435416	-0.0255031	0.835223
BTAF1	turquoise	9.91928	68.22	turquoise	turquoise	-0.242453	0.044725	0.358857	0.00246195	0.130401	0.285532	0.227533	0.060075	-0.267271	0.0264107	-0.737525	4.91463e-13	-0.362284	0.00222062	-0.755036	6.65548e-14	-0.905542	1.20265e-26	-0.710319	8.17072e-12	-0.524807	3.67176e-06	-0.334021	0.00503245	-0.294226	0.0141292	-0.471224	4.37586e-05	0.372017	0.00164648	0.362631	0.00219742	0.507946	8.38034e-06	0.586936	1.15547e-07	0.911222	1.65387e-27	0.676985	1.69918e-10	0.662646	5.57149e-10	0.65789	8.1451e-10	0.619708	1.36641e-08	0.755001	6.68364e-14	0.712843	6.38138e-12	0.755865	6.02999e-14	0.377726	0.00137555	-0.221682	0.0671551	-0.14462	0.235779	-0.211078	0.081685	-0.0340185	0.781398	-0.594604	7.16191e-08	-0.442143	0.000142589	-0.298125	0.0128453	0.169529	0.163744	0.513079	6.54894e-06	0.497176	1.38803e-05	0.19727	0.104222
BTBD1	NA	9.92525	68.2611	darkgreen	darkgreen	0.124883	0.306586	-0.296447	0.013385	0.0591325	0.629351	-0.361364	0.00228324	0.0326686	0.78987	0.347826	0.00340589	0.13868	0.255783	0.275585	0.0219093	0.627576	7.88508e-09	0.356896	0.00261036	0.0335754	0.784177	-0.228059	0.0594683	-0.0839836	0.492657	0.02809	0.818779	-0.584509	1.34082e-07	-0.503118	1.05297e-05	-0.581	1.65919e-07	-0.42265	0.000297165	-0.626071	8.76994e-09	-0.734366	6.93179e-13	-0.4922	1.74251e-05	-0.577181	2.08617e-07	-0.3349	0.00491153	-0.502547	1.08152e-05	-0.368265	0.00184975	-0.317441	0.00786495	-0.064714	0.597299	0.217933	0.0720336	0.460084	6.96744e-05	0.392721	0.000844536	0.151121	0.21516	0.66259	5.59668e-10	0.549548	1.0066e-06	0.289488	0.0158373	-0.112506	0.357366	-0.226085	0.0617676	0.076929	0.529822	0.269756	0.0249901
BTBD10	blue	9.68514	66.6098	blue	blue	0.182088	0.134274	-0.476731	3.45611e-05	-0.207962	0.0863993	-0.398339	0.00069927	0.151983	0.212524	0.68191	1.11274e-10	0.259532	0.0312792	0.697791	2.6827e-11	0.976144	3.60625e-46	0.709178	9.12848e-12	0.487373	2.16529e-05	0.216638	0.0737833	0.323977	0.00661449	0.538164	1.84927e-06	-0.452067	9.64255e-05	-0.391739	0.000872562	-0.599128	5.36961e-08	-0.695695	3.25388e-11	-0.957711	5.72249e-38	-0.799557	1.76065e-16	-0.744041	2.38004e-13	-0.822784	4.25138e-18	-0.581554	1.60458e-07	-0.734558	6.78987e-13	-0.730571	1.04115e-12	-0.769139	1.17297e-14	-0.458523	7.42723e-05	0.23778	0.0491391	0.270033	0.0248355	0.222363	0.0662975	0.227212	0.0604462	0.702931	1.65952e-11	0.610013	2.63541e-08	0.357	0.00260229	-0.0794982	0.516128	-0.523747	3.87237e-06	-0.383147	0.00115618	-0.0584411	0.633371
BTBD11	blue	8.49621	58.4328	blue	blue	0.24844	0.0395529	-0.386119	0.00104983	-0.153392	0.208265	-0.30265	0.0114827	0.26367	0.02859	0.777079	4.17861e-15	0.370061	0.00174975	0.742847	2.72283e-13	0.98843	1.30139e-56	0.810842	3.07445e-17	0.59043	9.30588e-08	0.290699	0.0153848	0.340814	0.00416188	0.579177	1.85157e-07	-0.429028	0.000234833	-0.350369	0.00316354	-0.507527	8.54927e-06	-0.742819	2.7314e-13	-0.984236	3.85086e-52	-0.770218	1.02199e-14	-0.742434	2.85204e-13	-0.769291	1.15055e-14	-0.579219	1.84684e-07	-0.754349	7.22169e-14	-0.773668	6.54356e-15	-0.795889	3.03194e-16	-0.467277	5.16937e-05	0.114003	0.350963	0.201112	0.0975159	0.209422	0.0841641	0.134149	0.271792	0.61471	1.92238e-08	0.503534	1.03257e-05	0.261102	0.030235	-0.118012	0.334168	-0.536323	2.0362e-06	-0.490444	1.88653e-05	-0.204653	0.0916374
BTBD12	NA	8.45374	58.1407	NA	brown	-0.168637	0.166006	0.0427651	0.727162	-0.106838	0.382252	-0.0938065	0.443276	-0.267183	0.0264626	-0.302571	0.0115053	0.104075	0.394752	0.00526728	0.965738	-0.218648	0.071082	-0.120423	0.324318	0.101567	0.406305	0.355906	0.00268823	0.157632	0.195812	0.182012	0.13444	0.202074	0.0958908	0.45833	7.48586e-05	0.335445	0.00483771	0.216554	0.0738982	0.254833	0.0345878	0.462857	6.21508e-05	0.229874	0.0574169	0.236356	0.0505533	0.338863	0.00439717	0.257584	0.0326174	0.0100604	0.934613	0.00779487	0.949315	-0.214695	0.0764723	-0.319292	0.00749132	-0.321005	0.00715962	-0.263484	0.0287065	0.175902	0.148244	-0.296558	0.0133486	-0.293628	0.0143356	0.0650856	0.595191	0.0491139	0.688597	-0.336167	0.00474151	-0.1873	0.123297	-0.296286	0.0134378
BTBD15	blue	8.2365	56.6467	blue	blue	0.101549	0.406388	-0.292554	0.014713	-0.0871391	0.476487	-0.418656	0.000343555	-0.00404772	0.973668	0.34274	0.00394069	0.413287	0.000416349	0.433594	0.000197845	0.628941	7.15658e-09	0.428794	0.000236886	0.273939	0.0227447	0.108458	0.375035	0.0639045	0.601903	0.201913	0.0961607	-0.424499	0.00027769	-0.361662	0.00226279	-0.444469	0.000130236	-0.30474	0.0108971	-0.638398	3.60793e-09	-0.57884	1.88938e-07	-0.362284	0.00222064	-0.316613	0.00803731	-0.262602	0.0292651	-0.478515	3.19911e-05	-0.43395	0.0001952	-0.340248	0.00422893	0.112022	0.359449	0.349869	0.00320992	0.257891	0.0324034	0.542883	1.44102e-06	0.0310224	0.800234	0.469346	4.73822e-05	0.219692	0.0697102	-0.046614	0.703694	-0.259586	0.0312431	-0.377463	0.00138705	-0.222352	0.066311	-0.171641	0.15848
BTBD16	blue	6.97039	47.939	blue	blue	0.324696	0.00648829	-0.203531	0.0934695	-0.0312756	0.798638	-0.196557	0.105505	0.263474	0.0287129	0.575309	2.33155e-07	0.275541	0.0219313	0.487505	2.15257e-05	0.722595	2.39477e-12	0.425081	0.000271807	0.378701	0.0013335	0.121118	0.321512	0.159529	0.190419	0.307277	0.0102208	-0.364934	0.00204875	-0.45838	7.47082e-05	-0.468308	4.95017e-05	-0.602709	4.26104e-08	-0.728205	1.33701e-12	-0.648298	1.71702e-09	-0.536426	2.02526e-06	-0.517448	5.29247e-06	-0.411357	0.000445791	-0.524936	3.64795e-06	-0.512867	6.61668e-06	-0.505986	9.19781e-06	-0.211499	0.0810646	0.40366	0.000583025	0.271678	0.0239359	0.271872	0.023832	0.0939315	0.442666	0.437019	0.000173693	0.332423	0.00525932	0.023366	0.84886	-0.057401	0.639438	-0.373186	0.00158735	-0.308682	0.0098624	-0.14015	0.250728
BTBD17	brown	11.4122	78.4877	brown	brown	-0.137766	0.258957	0.253204	0.0358005	-0.0145597	0.905482	0.368546	0.00183373	0.0859538	0.482527	-0.178661	0.141885	0.0451187	0.71278	-0.266466	0.0268854	-0.521225	4.39168e-06	-0.134836	0.269324	0.028259	0.817707	0.366356	0.00196159	0.103323	0.398192	-0.134841	0.269304	0.576957	2.11425e-07	0.441041	0.000148811	0.529956	2.82852e-06	0.438822	0.000162101	0.479883	3.0141e-05	0.679705	1.34626e-10	0.434352	0.000192247	0.568058	3.56375e-07	0.0332946	0.785939	0.298891	0.0126053	0.187893	0.122093	0.196937	0.10482	0.125463	0.304325	-0.171928	0.157775	-0.556327	6.93212e-07	-0.328543	0.00584805	-0.368398	0.00184216	-0.536362	2.03202e-06	-0.503025	1.05758e-05	-0.282648	0.0186146	-0.0613227	0.616688	0.259289	0.0314442	-0.165744	0.173497	-0.272779	0.0233493
BTBD2	blue	11.6719	80.2735	blue	blue	0.289727	0.0157471	-0.326827	0.00612639	-0.106464	0.383929	-0.255448	0.0341387	0.300661	0.0120654	0.770248	1.01804e-14	0.439081	0.000160497	0.737118	5.13882e-13	0.949661	1.72385e-35	0.781171	2.41417e-15	0.67436	2.12218e-10	0.42801	0.000243903	0.39108	0.000891842	0.57689	2.12269e-07	-0.325609	0.00633093	-0.289626	0.0157852	-0.4346	0.000190448	-0.682432	1.06342e-10	-0.956682	1.25971e-37	-0.654356	1.07542e-09	-0.702942	1.65774e-11	-0.65659	9.02547e-10	-0.650782	1.4191e-09	-0.763914	2.26319e-14	-0.806314	6.27821e-17	-0.825137	2.82886e-18	-0.454678	8.68195e-05	0.169447	0.16395	0.0742724	0.544169	0.183363	0.131523	0.0414567	0.735198	0.545275	1.26805e-06	0.359706	0.00240006	0.182772	0.132793	-0.190056	0.117775	-0.602178	4.41046e-08	-0.603173	4.13457e-08	-0.310248	0.00947585
BTBD3	blue	10.4689	72.0003	blue	blue	0.206249	0.0890805	-0.408913	0.000485782	-0.114428	0.349155	-0.348831	0.00330822	0.236213	0.0506975	0.746602	1.77926e-13	0.384153	0.00111912	0.70992	8.49382e-12	0.979639	1.88985e-48	0.805748	6.85451e-17	0.532457	2.48797e-06	0.21814	0.0717577	0.24365	0.0436489	0.478883	3.14831e-05	-0.492612	1.71023e-05	-0.40643	0.000529726	-0.575045	2.36832e-07	-0.723577	2.1648e-12	-0.976745	1.54846e-46	-0.821296	5.48325e-18	-0.714099	5.63753e-12	-0.73582	5.92076e-13	-0.550657	9.47533e-07	-0.742821	2.73088e-13	-0.730745	1.02212e-12	-0.70929	9.02979e-12	-0.342511	0.00396638	0.166571	0.171329	0.30682	0.0103399	0.343067	0.00390424	0.119082	0.329773	0.643742	2.42442e-09	0.504304	9.95861e-06	0.207619	0.0869306	-0.129912	0.287361	-0.466752	5.28442e-05	-0.406199	0.000534	-0.16652	0.171462
BTBD6	blue	10.5349	72.4541	blue	blue	0.209966	0.0833436	-0.406186	0.000534243	-0.129562	0.288671	-0.347735	0.00341491	0.207098	0.0877437	0.724288	2.01155e-12	0.343801	0.00382339	0.719073	3.42816e-12	0.964888	1.26499e-40	0.793999	3.99503e-16	0.549102	1.0313e-06	0.252801	0.0361057	0.288839	0.0160847	0.537467	1.91813e-06	-0.46555	5.5569e-05	-0.339471	0.00432262	-0.518415	5.04658e-06	-0.711469	7.3029e-12	-0.957252	8.1584e-38	-0.760682	3.3699e-14	-0.739349	4.02075e-13	-0.754134	7.40733e-14	-0.544882	1.29508e-06	-0.748949	1.35859e-13	-0.758338	4.48032e-14	-0.765781	1.79289e-14	-0.453781	9.00148e-05	0.114287	0.349756	0.233962	0.0530059	0.229851	0.0574423	0.157182	0.19711	0.605955	3.44707e-08	0.521753	4.2778e-06	0.317214	0.00791187	-0.125574	0.303895	-0.525064	3.62471e-06	-0.44853	0.000111003	-0.159033	0.191819
BTBD7	turquoise	7.88976	54.262	turquoise	turquoise	-0.408848	0.000486881	0.168404	0.166599	-0.0855356	0.484668	0.213964	0.0775044	-0.382191	0.00119241	-0.740111	3.69531e-13	-0.451213	9.97721e-05	-0.654647	1.05122e-09	-0.892006	8.53397e-25	-0.658627	7.68288e-10	-0.516094	5.65548e-06	-0.13425	0.271428	-0.0961655	0.431843	-0.402324	0.000610423	0.542434	1.47592e-06	0.546557	1.18358e-06	0.488662	2.04392e-05	0.790692	6.42882e-16	0.913357	7.57921e-28	0.774621	5.77723e-15	0.613515	2.08401e-08	0.58447	1.34402e-07	0.460816	6.76104e-05	0.66388	5.04302e-10	0.757346	5.0491e-14	0.608322	2.94868e-08	0.26411	0.0283162	-0.135376	0.267391	-0.334064	0.00502647	-0.362332	0.00221738	0.0085472	0.94443	-0.5061	9.14828e-06	-0.2961	0.013499	-0.0823499	0.50114	0.0782882	0.522554	0.500914	1.16727e-05	0.445906	0.000123105	0.246041	0.0415624
BTBD8	NA	6.79201	46.7122	NA	paleturquoise	0.0654442	0.59316	0.265337	0.0275633	0.106964	0.381688	0.364988	0.00204539	0.190654	0.116603	-0.0754106	0.537999	-0.0394234	0.747742	-0.199081	0.101017	-0.335191	0.00487195	-0.198482	0.102069	-0.0873195	0.475571	-0.00150989	0.990176	-0.0152189	0.901224	-0.0763422	0.532975	0.278782	0.0203611	0.16916	0.164676	0.343324	0.00387572	0.220634	0.068491	0.310471	0.00942193	0.353115	0.00291919	0.266797	0.0266892	0.371307	0.0016833	0.100407	0.411715	0.184163	0.129819	0.28571	0.0173239	0.166812	0.170703	0.11295	0.35546	-0.0929564	0.447437	-0.228582	0.0588719	-0.190542	0.116822	-0.293937	0.0142287	-0.385708	0.00106397	-0.280341	0.0196408	-0.181325	0.135942	-0.0898676	0.462738	0.236837	0.0500718	-0.0101473	0.934048	-0.121952	0.318165
BTBD9	NA	6.95705	47.8472	NA	NA	-0.149543	0.220044	-0.0633408	0.605117	-0.0990324	0.418176	-0.0181664	0.882219	-0.0718591	0.557364	-0.123173	0.313309	0.148515	0.223267	-0.168749	0.165718	-0.107138	0.38091	-0.0643293	0.599485	-0.09342	0.445165	0.00916085	0.940448	-0.0328701	0.788604	-0.00108309	0.992953	0.0337115	0.783323	0.218807	0.0708712	0.046897	0.701979	0.191339	0.115273	0.117197	0.337539	0.142071	0.244225	0.0535018	0.662392	0.108701	0.373959	0.0682615	0.577313	0.0268837	0.826438	0.100124	0.413039	0.120762	0.322945	0.0451353	0.712679	-0.0433232	0.723743	-0.0807386	0.509581	0.0356033	0.771485	0.0193689	0.874484	-0.0551748	0.652504	-0.115741	0.343619	-0.131385	0.281883	-0.321695	0.00702973	-0.0276554	0.821536	0.0439931	0.719646	-0.0584166	0.633514
BTC	turquoise	7.08532	48.7294	turquoise	turquoise	-0.263062	0.0289726	0.203172	0.0940611	0.0860751	0.481907	0.091382	0.455201	-0.289322	0.0159002	-0.614207	1.98893e-08	-0.334081	0.00502411	-0.575292	2.3339e-07	-0.702614	1.70992e-11	-0.575502	2.30507e-07	-0.467416	5.13937e-05	-0.325838	0.00629207	-0.299309	0.0124759	-0.408694	0.000489524	0.201261	0.0972628	0.270345	0.024663	0.323017	0.00678647	0.5302	2.79342e-06	0.714421	5.46074e-12	0.506014	9.1857e-06	0.592673	8.08813e-08	0.498013	1.33546e-05	0.493309	1.65684e-05	0.536626	2.00426e-06	0.531236	2.64904e-06	0.604378	3.82201e-08	0.293429	0.0144051	-0.12312	0.313517	-0.0541854	0.658344	-0.16571	0.173586	-0.0174652	0.886734	-0.358797	0.00246634	-0.244435	0.042954	-0.0990607	0.418042	0.141979	0.244535	0.416452	0.000371894	0.450654	0.000102024	0.212606	0.0794498
BTD	NA	7.866	54.0986	NA	brown	-0.0171257	0.888922	0.294211	0.0141344	0.0389076	0.750935	0.299169	0.0125192	0.0628828	0.607735	-0.206299	0.0890008	-0.0126977	0.917525	-0.227497	0.0601157	-0.438077	0.000166801	-0.279489	0.0200315	-0.0578034	0.637088	0.0860038	0.482272	0.0968878	0.428376	-0.053381	0.663108	0.402525	0.000606236	0.460795	6.76697e-05	0.469223	4.76293e-05	0.511028	7.23049e-06	0.427051	0.00025273	0.546918	1.16075e-06	0.206225	0.0891188	0.416861	0.000366482	0.161334	0.185387	0.270498	0.0245787	0.262355	0.0294226	0.15773	0.195532	0.00749172	0.951284	-0.314414	0.00851098	-0.43445	0.000191533	-0.341974	0.00402739	-0.22823	0.0592725	-0.578459	1.93288e-07	-0.3616	0.00226699	-0.150405	0.217367	-0.128838	0.291397	0.0443814	0.717275	-0.0922428	0.450947	-0.187542	0.122805
BTF3	turquoise	12.8813	88.5912	turquoise	turquoise	-0.368786	0.00182019	0.2486	0.0394214	0.0151187	0.901871	0.25357	0.0355248	-0.259046	0.0316087	-0.714742	5.28985e-12	-0.446286	0.00012128	-0.701574	1.88575e-11	-0.911229	1.6499e-27	-0.646169	2.01881e-09	-0.583961	1.38646e-07	-0.360567	0.00233872	-0.304838	0.0108701	-0.502581	1.07979e-05	0.37687	0.00141339	0.373245	0.00158445	0.472215	4.19525e-05	0.581911	1.57028e-07	0.924445	9.25502e-30	0.676599	1.75583e-10	0.609794	2.67411e-08	0.609527	2.72204e-08	0.668356	3.49944e-10	0.762098	2.83245e-14	0.700995	1.99083e-11	0.755825	6.05841e-14	0.342564	0.00396047	-0.245408	0.0421063	-0.113298	0.353966	-0.256731	0.0332181	-0.002364	0.984619	-0.599211	5.34087e-08	-0.36036	0.00235338	-0.152944	0.20961	0.298192	0.0128241	0.583822	1.39824e-07	0.495757	1.48159e-05	0.259646	0.031203
BTF3L1	NA	6.81078	46.8413	NA	NA	0.188266	0.12134	0.111081	0.363524	0.0886961	0.468614	0.151309	0.214581	0.168908	0.165316	0.117416	0.33663	0.180305	0.138195	0.1383	0.257098	0.0720648	0.556234	-0.0615359	0.615461	0.178253	0.142814	0.126099	0.301863	0.0981189	0.422504	0.0531425	0.664523	0.031878	0.794843	0.0279104	0.819919	0.0572242	0.640472	-0.00260622	0.983044	-0.0918135	0.453066	0.00615815	0.959948	-0.115022	0.346643	0.0364525	0.766188	-0.0632322	0.605737	-0.0967295	0.429134	-0.210467	0.082594	-0.0854662	0.485024	0.013274	0.913795	-0.0583588	0.63385	-0.103984	0.395168	0.115583	0.344283	-0.0806449	0.510074	-0.0348036	0.776484	-0.121145	0.321401	-0.240938	0.0461194	-0.199387	0.100483	-0.20924	0.0844408	-0.161728	0.184301	-0.242468	0.0447111
BTF3L4	turquoise	10.6298	73.107	turquoise	turquoise	-0.447048	0.000117698	0.118044	0.334034	-0.120323	0.324721	0.142494	0.242811	-0.454282	8.8218e-05	-0.807129	5.5283e-17	-0.535812	2.09113e-06	-0.652544	1.23825e-09	-0.881509	1.60209e-23	-0.673557	2.27057e-10	-0.59638	6.39962e-08	-0.169354	0.164186	-0.113847	0.351626	-0.439059	0.000160634	0.451679	9.79336e-05	0.452585	9.44431e-05	0.377158	0.00140058	0.734801	6.61369e-13	0.911143	1.70162e-27	0.735844	5.90526e-13	0.57711	2.09507e-07	0.512138	6.85384e-06	0.52244	4.13383e-06	0.755224	6.50818e-14	0.731818	9.11541e-13	0.60989	2.65714e-08	0.243829	0.0434898	-0.14434	0.236698	-0.278142	0.0206633	-0.348586	0.00333176	0.134952	0.268907	-0.444557	0.000129792	-0.20665	0.0884479	0.0607172	0.620178	0.254123	0.0351121	0.449797	0.000105564	0.494287	1.58463e-05	0.358863	0.00246147
BTG1	turquoise	11.4453	78.7155	turquoise	turquoise	-0.344926	0.0037023	0.277126	0.021151	0.0455157	0.710364	0.312009	0.0090569	-0.234426	0.052523	-0.665646	4.36903e-10	-0.37999	0.00127974	-0.677639	1.60698e-10	-0.916206	2.59129e-28	-0.609475	2.73147e-08	-0.562383	4.93263e-07	-0.264073	0.0283393	-0.292611	0.0146928	-0.519814	4.70974e-06	0.457351	7.79063e-05	0.387672	0.000997842	0.475542	3.63796e-05	0.693839	3.85504e-11	0.919476	7.20573e-29	0.705938	1.247e-11	0.687835	6.61429e-11	0.679745	1.34169e-10	0.546275	1.20171e-06	0.705895	1.25211e-11	0.755817	6.06412e-14	0.749035	1.34519e-13	0.427929	0.000244636	-0.172234	0.157025	-0.186693	0.12454	-0.21174	0.0807115	-0.0961292	0.432018	-0.578122	1.9723e-07	-0.415112	0.000390156	-0.224252	0.063966	0.13989	0.251615	0.615039	1.88002e-08	0.453504	9.10245e-05	0.189087	0.119695
BTG2	turquoise	9.4862	65.2415	turquoise	turquoise	-0.507401	8.60074e-06	0.0868932	0.477737	-0.211815	0.0806006	0.204383	0.0920752	-0.336971	0.00463639	-0.687692	6.69863e-11	-0.360697	0.00232959	-0.552096	8.75729e-07	-0.848332	3.5758e-20	-0.570675	3.0614e-07	-0.401974	0.000617797	-0.0824921	0.500399	-0.00539636	0.964899	-0.27577	0.021817	0.546603	1.18066e-06	0.631881	5.79835e-09	0.598888	5.45275e-08	0.724631	1.94133e-12	0.879539	2.69332e-23	0.837295	3.11648e-19	0.532462	2.48724e-06	0.595857	6.61589e-08	0.484733	2.43512e-05	0.617365	1.60477e-08	0.655247	1.00302e-09	0.528908	2.9838e-06	0.138829	0.255265	-0.233956	0.0530114	-0.399642	0.00066902	-0.41159	0.00044213	0.0230273	0.851026	-0.615012	1.88343e-08	-0.339974	0.00426181	-0.0171817	0.888561	0.113074	0.354928	0.361954	0.00224291	0.287718	0.0165193	0.130256	0.286076
BTG3	turquoise	9.83858	67.665	turquoise	turquoise	-0.411654	0.000441135	0.223885	0.0644135	-0.0188017	0.878131	0.290318	0.0155261	-0.297953	0.0128997	-0.722118	2.51475e-12	-0.482763	2.6565e-05	-0.661955	5.88987e-10	-0.943916	5.86634e-34	-0.684001	9.27406e-11	-0.593325	7.76331e-08	-0.281738	0.0190138	-0.276985	0.0212194	-0.550459	9.57834e-07	0.455846	8.28141e-05	0.359369	0.00242443	0.449937	0.000104976	0.677333	1.64951e-10	0.956494	1.45138e-37	0.737064	5.1692e-13	0.642979	2.56731e-09	0.626976	8.22679e-09	0.527004	3.28656e-06	0.710573	7.97118e-12	0.789868	7.22796e-16	0.730835	1.01238e-12	0.36191	0.00224591	-0.163439	0.179639	-0.201023	0.0976673	-0.297943	0.0129028	-0.0591125	0.629467	-0.554747	7.56736e-07	-0.335023	0.00489479	-0.0923805	0.450269	0.233243	0.0537602	0.596743	6.25352e-08	0.519001	4.90276e-06	0.319407	0.00746861
BTG4	NA	6.81313	46.8575	NA	NA	-0.115988	0.342584	-0.137601	0.259536	-0.153585	0.207684	-0.0920239	0.452026	0.00950388	0.938222	0.0425842	0.728271	0.0251351	0.837567	0.149767	0.219345	0.0906258	0.458955	0.110352	0.366704	-0.0380502	0.756252	-0.0726557	0.552992	-0.100312	0.412158	-0.0298481	0.807648	-0.137625	0.25945	-0.0899328	0.462412	-0.150443	0.217247	0.0214959	0.860831	-0.0895662	0.464246	-0.0922872	0.450728	-0.0657143	0.591632	0.051311	0.675428	0.0129977	0.915583	-0.0705958	0.564332	-0.0851026	0.48689	0.0155392	0.899156	0.126823	0.299073	0.0537639	0.660839	0.127892	0.294983	0.18825	0.121372	-0.0706991	0.56376	-0.00407408	0.973496	-0.00566765	0.963135	0.00619028	0.959739	0.0694025	0.570951	0.0022565	0.985319	-0.0860503	0.482034	-0.0807284	0.509635
BTK	turquoise	8.46768	58.2366	turquoise	turquoise	-0.266291	0.0269894	0.352973	0.00293139	0.0743358	0.543825	0.302449	0.0115406	-0.27082	0.0244016	-0.76457	2.08568e-14	-0.387853	0.000991928	-0.717662	3.95195e-12	-0.968028	5.76317e-42	-0.788991	8.18353e-16	-0.551771	8.91478e-07	-0.2251	0.0629418	-0.222506	0.0661186	-0.474465	3.81045e-05	0.473896	3.90443e-05	0.440244	0.000153467	0.557503	6.49232e-07	0.717505	4.01486e-12	0.974614	2.8221e-45	0.804077	8.87209e-17	0.688973	5.97691e-11	0.707322	1.09197e-11	0.588996	1.01733e-07	0.749815	1.22899e-13	0.739827	3.81356e-13	0.724499	1.9682e-12	0.361174	0.00229639	-0.192077	0.113849	-0.277274	0.0210795	-0.291926	0.0149374	-0.0359907	0.769068	-0.639345	3.36442e-09	-0.474868	3.74507e-05	-0.210719	0.0822187	0.139139	0.254194	0.449556	0.000106581	0.436459	0.00017745	0.175892	0.148268
BTLA	NA	6.97856	47.9952	NA	NA	-0.0967894	0.428848	-0.0609322	0.618938	-0.0682108	0.577596	-0.0598724	0.625061	0.0910484	0.456855	0.0448005	0.714719	-0.0849694	0.487575	-0.0197241	0.872201	0.00802381	0.947828	0.0785072	0.521388	0.184137	0.129874	-0.0423395	0.729773	0.056309	0.645834	0.0751196	0.539573	0.0676887	0.580519	0.0840342	0.492396	0.176009	0.147995	-0.230259	0.0569886	0.00447742	0.970873	0.0308627	0.801241	-0.0436224	0.721912	0.0291401	0.812126	0.11287	0.355803	0.00110654	0.9928	-0.10688	0.382062	0.00447453	0.970892	-0.119633	0.327522	-0.157459	0.19631	0.0260554	0.831706	-0.0713757	0.560025	0.0228512	0.852152	-0.196184	0.106182	-0.09129	0.455657	-0.054745	0.655039	0.154852	0.203915	0.0102127	0.933625	-0.111457	0.361892	-0.117245	0.337341
BTN1A1	NA	6.89601	47.4275	NA	skyblue	-0.0557415	0.649168	0.0187821	0.878257	-0.0840784	0.492167	0.165429	0.174327	-0.0303	0.804793	-0.0644265	0.598932	-0.124645	0.307514	-0.0925489	0.44944	-0.142901	0.241454	-0.1482	0.22426	-0.146482	0.229737	-0.0718814	0.557242	-0.0944311	0.440233	-0.107553	0.379056	0.0542026	0.658242	0.0206433	0.866299	-0.0135392	0.91208	0.138481	0.25647	0.14513	0.234114	0.0548838	0.65422	0.0625986	0.609362	0.0688706	0.573912	0.0434359	0.723053	0.148369	0.223727	0.240517	0.0465122	0.151654	0.213526	0.12597	0.30236	0.079187	0.517776	0.0220702	0.857152	-0.0208355	0.865066	-0.0365706	0.765453	-0.0473402	0.699297	-0.00960081	0.937593	-0.0943358	0.440696	-0.0141502	0.908129	0.246745	0.0409643	0.209714	0.083724	0.062401	0.610494
BTN2A1	NA	9.49243	65.2844	NA	NA	-0.0992312	0.417238	-0.0799967	0.513491	-0.00571996	0.962795	-0.353457	0.00288999	-0.379607	0.00129549	-0.299012	0.0125676	0.000331003	0.997846	0.0133617	0.913228	0.0394926	0.747314	-0.0894487	0.464834	-0.11932	0.328801	-0.035387	0.772836	0.010469	0.931963	-0.00671563	0.956325	-0.228228	0.0592757	0.074277	0.544144	-0.0827065	0.499282	0.0936326	0.444126	-0.0156608	0.898371	-0.0419307	0.732283	-0.0339652	0.781733	-0.0355709	0.771688	0.0121629	0.920987	-0.0840589	0.492268	0.0665971	0.586652	-0.014627	0.905048	0.0323631	0.791791	0.0227096	0.853058	-0.00998306	0.935114	0.111955	0.35974	0.156211	0.199925	0.154478	0.205023	0.138742	0.255568	0.192686	0.112686	-0.0450474	0.713215	-0.288927	0.0160507	0.0931437	0.446519	0.150626	0.216683
BTN2A2	turquoise	7.18235	49.3968	turquoise	turquoise	-0.344501	0.00374768	0.147733	0.225741	0.0244731	0.84179	0.0452732	0.71184	-0.394078	0.000807135	-0.652693	1.22408e-09	-0.2763	0.0215544	-0.403499	0.000586273	-0.684971	8.51834e-11	-0.521603	4.30973e-06	-0.402562	0.000605467	-0.0932996	0.445755	-0.173508	0.153933	-0.348107	0.00337831	0.320806	0.0071975	0.373996	0.00154752	0.354021	0.00284235	0.622576	1.12024e-08	0.711843	7.04044e-12	0.594577	7.17428e-08	0.539139	1.75693e-06	0.516561	5.52757e-06	0.471924	4.2475e-05	0.477284	3.37451e-05	0.582786	1.48917e-07	0.543225	1.41502e-06	0.358017	0.00252456	-0.137122	0.261212	-0.163757	0.178781	-0.0969838	0.427917	-0.0199621	0.870672	-0.397963	0.000708236	-0.300843	0.012011	-0.0943582	0.440587	0.0552105	0.652294	0.301236	0.0118945	0.309471	0.00966588	0.157529	0.19611
BTN2A3	NA	6.90399	47.4823	NA	saddlebrown	-0.044419	0.717046	-0.0331752	0.786688	-0.0550065	0.653496	-0.000611974	0.996018	-0.10245	0.402212	-0.124995	0.306147	-0.228673	0.058768	-0.102359	0.402636	-0.0830706	0.497388	-0.15368	0.207401	-0.127171	0.297735	-0.0794188	0.516548	-0.0821035	0.502426	-0.0621771	0.611778	-0.0450003	0.713501	-0.0822283	0.501775	-0.087696	0.473663	-0.098418	0.421084	0.0994634	0.416143	-0.0107747	0.929981	0.0997851	0.414629	-0.0648636	0.59645	0.0941173	0.44176	0.238013	0.0489107	0.0497146	0.684987	0.0905979	0.459094	-0.0591436	0.629287	0.0457286	0.70907	0.127848	0.29515	-0.0560628	0.647279	0.260019	0.0309522	0.0487416	0.690838	0.0480768	0.694846	0.1203	0.324816	0.331465	0.00539961	0.0524736	0.668498	0.175775	0.148542	0.12518	0.305428
BTN3A1	turquoise	8.15306	56.0728	turquoise	turquoise	-0.18823	0.121412	0.436833	0.000174936	0.142608	0.242428	0.352141	0.00300389	-0.20574	0.0898894	-0.68885	6.04264e-11	-0.360633	0.00233413	-0.623608	1.04245e-08	-0.939679	6.28176e-33	-0.690163	5.37317e-11	-0.504946	9.66158e-06	-0.195715	0.107036	-0.239363	0.0476054	-0.418926	0.000340216	0.459827	7.04129e-05	0.439472	0.000158097	0.576698	2.14709e-07	0.699374	2.31628e-11	0.940146	4.87853e-33	0.79419	3.88591e-16	0.675871	1.86782e-10	0.704594	1.41752e-11	0.601209	4.69594e-08	0.733314	7.76508e-13	0.706481	1.18387e-11	0.676709	1.73958e-10	0.306727	0.0103643	-0.311532	0.00916885	-0.299934	0.0122848	-0.342952	0.00391696	-0.0770556	0.529143	-0.676077	1.83546e-10	-0.478541	3.19547e-05	-0.166241	0.172192	0.14329	0.240162	0.456195	8.16505e-05	0.386885	0.00102388	0.0890141	0.467015
BTN3A2	turquoise	8.85985	60.9338	turquoise	turquoise	-0.359242	0.00243369	0.266138	0.027081	0.031489	0.797292	0.22278	0.0657773	-0.377833	0.00137084	-0.809578	3.75959e-17	-0.428168	0.000242472	-0.661595	6.06268e-10	-0.963742	3.63934e-40	-0.754003	7.52386e-14	-0.588325	1.06053e-07	-0.216029	0.0746185	-0.251903	0.0367945	-0.524672	3.69669e-06	0.447056	0.000117662	0.431439	0.000214579	0.471347	4.35311e-05	0.770926	9.33222e-15	0.976492	2.21659e-46	0.789377	7.74834e-16	0.663407	5.23943e-10	0.691091	4.94363e-11	0.575653	2.28454e-07	0.749281	1.30745e-13	0.79997	1.65516e-16	0.729108	1.21569e-12	0.371246	0.0016865	-0.145177	0.23396	-0.25385	0.035315	-0.277609	0.0209179	-0.0481624	0.69433	-0.591152	8.89623e-08	-0.395427	0.000771467	-0.0918538	0.452866	0.156357	0.199499	0.488357	2.07207e-05	0.481223	2.84253e-05	0.237693	0.0492247
BTN3A3	turquoise	8.40516	57.8066	turquoise	turquoise	-0.290905	0.0153089	0.320054	0.00734214	0.0522451	0.669857	0.270144	0.0247742	-0.310305	0.00946216	-0.769837	1.07305e-14	-0.397118	0.000728747	-0.650091	1.4966e-09	-0.958851	2.33354e-38	-0.776269	4.65118e-15	-0.53555	2.11985e-06	-0.142052	0.244288	-0.197626	0.103585	-0.478604	3.18664e-05	0.521568	4.31738e-06	0.452699	9.40135e-05	0.520519	4.54813e-06	0.772014	8.1111e-15	0.963996	2.88921e-40	0.82805	1.69409e-18	0.673345	2.31141e-10	0.700761	2.03504e-11	0.475542	3.63796e-05	0.69288	4.20596e-11	0.744718	2.20462e-13	0.677538	1.62089e-10	0.33841	0.00445335	-0.146556	0.229502	-0.335334	0.00485262	-0.339109	0.00436685	-0.119044	0.32993	-0.606418	3.34368e-08	-0.431039	0.00021782	-0.144913	0.23482	0.110951	0.364091	0.46808	4.99782e-05	0.401108	0.000636382	0.194168	0.109893
BTNL2	NA	6.83201	46.9873	NA	NA	0.166072	0.172635	0.133925	0.272599	0.0938912	0.442863	0.112411	0.357772	0.218071	0.0718486	0.179606	0.139755	-0.0875024	0.474644	0.060851	0.619406	0.050692	0.679128	0.0822011	0.501917	-0.0458841	0.708124	-0.108896	0.373096	-0.0536493	0.661518	-0.0349439	0.775605	-0.0730434	0.55087	-0.162842	0.181255	-0.0276432	0.821614	-0.196805	0.105058	-0.0644556	0.598767	-0.105618	0.387742	0.03874	0.751973	-0.136017	0.265111	-0.133427	0.274404	-0.0329614	0.788031	-0.162937	0.180998	-0.0436902	0.721497	-0.116273	0.34139	-0.0511052	0.676657	0.0608563	0.619375	-0.0605089	0.62138	-0.0452028	0.712268	0.0155812	0.898885	0.0661007	0.58945	0.0843259	0.490889	0.100205	0.41266	0.0639449	0.601673	0.00903089	0.941291	0.0553388	0.651537
BTNL3	NA	6.95812	47.8546	NA	saddlebrown	-0.108572	0.374529	-0.0461537	0.706487	-0.197792	0.10329	0.061439	0.616018	-0.0366286	0.765091	0.00527994	0.965656	-0.296412	0.0133966	-0.0729617	0.551317	-0.054579	0.656019	0.130042	0.286874	-0.0710179	0.561999	0.0802366	0.512225	0.168813	0.165557	0.0564365	0.645086	0.197789	0.103295	0.0378735	0.757349	-0.0697657	0.568932	-0.0402794	0.742453	0.0733336	0.549284	0.0752673	0.538774	-0.018907	0.877454	-0.129629	0.288419	-0.0256779	0.834109	0.25394	0.035248	0.0279775	0.819492	-0.140864	0.248298	-0.314409	0.00851225	-0.13336	0.274649	-0.148809	0.22234	-0.351933	0.00302223	0.229938	0.0573458	-0.0606532	0.620547	0.170695	0.160823	0.321075	0.00714633	0.485614	2.3418e-05	0.0533953	0.663023	0.042856	0.726605	0.145057	0.234351
BTNL8	NA	6.80384	46.7936	NA	plum1	0.00992939	0.935462	0.120035	0.32589	0.0933967	0.445279	0.140913	0.248132	0.0547449	0.655039	-0.0909415	0.457386	-0.0642281	0.60006	-0.183726	0.130748	-0.160401	0.187977	-0.198205	0.102558	-0.125346	0.30478	-0.16268	0.181696	-0.13321	0.275192	-0.225736	0.0621812	0.0158995	0.89683	-0.142695	0.242138	-0.0135556	0.911974	0.036506	0.765855	0.148027	0.224809	0.0552905	0.651822	-0.00868121	0.943561	0.222568	0.0660414	0.00283926	0.981528	0.0365189	0.765775	0.260327	0.0307469	0.177892	0.143638	0.180496	0.137771	0.0184967	0.880093	0.0301125	0.805977	0.0343705	0.779194	-0.224762	0.0633481	-0.140769	0.248619	-0.0823754	0.501007	-0.159586	0.190257	0.0721647	0.555685	0.0883482	0.470367	0.076963	0.529639	0.131339	0.282051
BTNL9	NA	6.92548	47.6301	NA	blue	-0.0875286	0.474511	-0.510229	7.51359e-06	-0.360306	0.00235716	-0.328955	0.00578282	-0.0553355	0.651557	0.322742	0.00683633	0.0512797	0.675615	0.469513	4.70478e-05	0.567288	3.7259e-07	0.399886	0.000663475	0.328248	0.00589502	0.336346	0.00471787	0.446887	0.000118447	0.373892	0.00155262	-0.00497709	0.967625	-0.114694	0.348029	-0.353586	0.00287904	-0.364342	0.00208609	-0.526916	3.30134e-06	-0.37419	0.00153816	-0.518557	5.01132e-06	-0.644484	2.29293e-09	-0.55212	8.74577e-07	-0.458096	7.55785e-05	-0.400772	0.000643734	-0.573776	2.55252e-07	-0.447832	0.000114112	0.244435	0.0429543	-0.0216878	0.859601	-0.0978228	0.423912	0.206019	0.0894462	0.47875	3.16647e-05	0.524291	3.76816e-06	0.428464	0.000239817	0.060508	0.621385	-0.31067	0.00937398	-0.271101	0.0242487	0.142531	0.242688
BTRC	blue	8.80841	60.58	blue	blue	0.152198	0.211869	-0.469665	4.67467e-05	-0.225433	0.0625432	-0.388786	0.000961978	0.169411	0.164041	0.701036	1.98329e-11	0.36995	0.00175579	0.757995	4.66942e-14	0.968685	2.90467e-42	0.797044	2.55836e-16	0.591116	8.91661e-08	0.353379	0.00289664	0.390611	0.000905776	0.595151	6.91839e-08	-0.397979	0.000707864	-0.256519	0.0333685	-0.50044	1.19335e-05	-0.66573	4.33912e-10	-0.95197	3.71114e-36	-0.710401	8.10567e-12	-0.746321	1.83718e-13	-0.74647	1.80628e-13	-0.53288	2.4343e-06	-0.734917	6.53106e-13	-0.743917	2.41379e-13	-0.788465	8.81344e-16	-0.453395	9.14212e-05	0.132782	0.276753	0.171466	0.158913	0.216676	0.0737316	0.174452	0.15167	0.588401	1.05554e-07	0.476631	3.47113e-05	0.298498	0.012728	-0.15571	0.20139	-0.586145	1.213e-07	-0.506375	9.02978e-06	-0.22609	0.0617614
BUB1	turquoise	7.0455	48.4555	turquoise	turquoise	-0.363404	0.00214649	0.0661413	0.589221	-0.0885517	0.469342	-0.0981861	0.422185	-0.497883	1.34349e-05	-0.692448	4.37363e-11	-0.32951	0.00569613	-0.483074	2.62038e-05	-0.592163	8.3512e-08	-0.469115	4.78468e-05	-0.437501	0.000170526	-0.21427	0.0770705	-0.175616	0.148917	-0.270636	0.0245025	0.137114	0.26124	0.362373	0.00221466	0.236398	0.0505107	0.5343	2.26193e-06	0.635635	4.41762e-09	0.457252	7.82202e-05	0.434473	0.000191367	0.325527	0.00634496	0.57054	3.08564e-07	0.586935	1.15548e-07	0.498771	1.28945e-05	0.48962	1.95787e-05	0.226762	0.0609717	-0.212744	0.0792503	-0.0603958	0.622034	-0.0772536	0.528081	0.262822	0.0291247	-0.295307	0.0137628	-0.127631	0.295977	0.0860343	0.482116	0.172686	0.155923	0.233971	0.0529955	0.403985	0.000576523	0.248511	0.0394943
BUB1B	NA	7.29163	50.1484	NA	lightyellow	-0.107355	0.379942	-0.0662412	0.588657	-0.1164	0.34086	0.0581705	0.634947	-0.0114202	0.925798	0.0374465	0.760001	0.114754	0.347777	0.071327	0.560294	-0.00900352	0.941469	0.174576	0.151376	0.123463	0.312159	0.230048	0.0572228	0.13033	0.2858	0.172481	0.156423	0.116787	0.339246	0.31085	0.00933079	0.114798	0.347592	0.225841	0.0620568	0.0103422	0.932785	0.17158	0.15863	0.0231717	0.850103	0.0599615	0.624545	-0.0156436	0.898482	-0.0129671	0.915781	-0.0235874	0.847445	-0.0731165	0.55047	-0.033559	0.784279	-0.129663	0.288291	-0.178431	0.142407	-0.0682843	0.577185	-0.0016061	0.98955	-0.0981138	0.422528	-0.103099	0.399225	0.0126948	0.917544	-0.12482	0.306832	-0.0178138	0.884489	-0.153931	0.206651	-0.203655	0.0932646
BUB3	turquoise	11.7732	80.9705	turquoise	turquoise	-0.271889	0.0238229	0.245947	0.0416431	0.00319532	0.979211	0.175615	0.148918	-0.351161	0.00309126	-0.720562	2.94778e-12	-0.456316	8.12522e-05	-0.703072	1.63755e-11	-0.822541	4.43257e-18	-0.652995	1.19564e-09	-0.413539	0.000412646	-0.111858	0.360159	0.00518583	0.966268	-0.332563	0.00523904	0.586251	1.20514e-07	0.477875	3.2892e-05	0.459567	7.11661e-05	0.656798	8.87917e-10	0.841692	1.34174e-19	0.707493	1.07413e-11	0.628164	7.5627e-09	0.516691	5.49259e-06	0.405989	0.000537902	0.710254	8.2227e-12	0.617597	1.57945e-08	0.525063	3.62472e-06	0.172734	0.155806	-0.130278	0.285993	-0.338383	0.00445675	-0.385309	0.00107788	0.173523	0.153898	-0.439444	0.000158271	-0.285806	0.0172847	-0.136401	0.263751	0.308961	0.00979248	0.41744	0.000358941	0.402076	0.000615634	0.243794	0.0435205
BUD13	turquoise	8.21972	56.5313	turquoise	turquoise	-0.177681	0.14412	0.358808	0.00246554	0.0749337	0.54058	0.318899	0.0075694	-0.17097	0.160139	-0.609309	2.76182e-08	-0.237581	0.0493346	-0.663408	5.23904e-10	-0.825918	2.4679e-18	-0.653555	1.14472e-09	-0.327712	0.00598144	-0.0433715	0.723447	-0.00534388	0.96524	-0.283547	0.0182272	0.593656	7.60348e-08	0.564546	4.36109e-07	0.615065	1.87666e-08	0.715006	5.1527e-12	0.822547	4.42779e-18	0.791773	5.50807e-16	0.606276	3.37505e-08	0.637502	3.85346e-09	0.360063	0.00237449	0.614128	1.99963e-08	0.553177	8.25224e-07	0.519652	4.74772e-06	0.246732	0.0409754	-0.206708	0.0883565	-0.44366	0.000134419	-0.347094	0.00347869	-0.0668304	0.585338	-0.59674	6.25483e-08	-0.469509	4.70571e-05	-0.321664	0.00703535	-0.0220668	0.857173	0.305479	0.0106961	0.231643	0.0554729	-0.0104327	0.932198
BUD31	turquoise	11.501	79.0981	yellow	yellow	-0.21001	0.0832783	0.374387	0.00152866	0.282212	0.0188051	0.150296	0.217702	-0.284492	0.0178276	-0.739819	3.81709e-13	-0.316173	0.0081301	-0.696646	2.98146e-11	-0.866476	6.80614e-22	-0.693062	4.13687e-11	-0.65944	7.20218e-10	-0.549318	1.01927e-06	-0.580962	1.66303e-07	-0.673844	2.21643e-10	0.0938367	0.443129	0.125789	0.303062	0.368087	0.0018599	0.567027	3.78229e-07	0.859573	3.27904e-21	0.506125	9.13775e-06	0.69488	3.50575e-11	0.686405	7.50701e-11	0.696648	2.98117e-11	0.708653	9.60398e-12	0.712032	6.91102e-12	0.889424	1.80402e-24	0.567218	3.74089e-07	-0.150385	0.217428	0.122237	0.317029	0.0475626	0.697952	-0.104832	0.391305	-0.517078	5.38932e-06	-0.431448	0.000214508	-0.234217	0.0527397	0.138804	0.255352	0.571485	2.92004e-07	0.62348	1.05176e-08	0.289514	0.0158275
BVES	NA	7.64229	52.56	NA	sienna3	-0.02788	0.820111	0.0387722	0.751774	0.0151363	0.901757	-0.136444	0.263602	-0.23761	0.049306	-0.329594	0.00568304	-0.160813	0.186829	-0.350894	0.00311547	-0.244633	0.0427811	-0.431057	0.000217676	-0.278552	0.0204693	-0.157591	0.195929	-0.178774	0.141629	-0.280388	0.0196195	0.0650956	0.595135	-0.122103	0.317563	-0.161523	0.184864	0.208692	0.0852767	0.249883	0.0383836	0.0898463	0.462844	0.255666	0.0339811	0.122907	0.31436	0.0808558	0.508964	0.223769	0.064556	0.344787	0.00371712	0.265319	0.0275738	0.244917	0.0425326	0.37765	0.00137886	0.0717516	0.557956	0.1017	0.405684	0.0610971	0.617987	0.063176	0.606059	-0.0329381	0.788177	-0.0670639	0.584025	0.0621123	0.612149	0.13486	0.269238	0.302813	0.0114361	0.226915	0.0607928
BYSL	NA	8.20758	56.4478	NA	turquoise	-0.398168	0.000703337	0.0430255	0.725566	-0.0810771	0.507801	0.0598171	0.625381	-0.316033	0.00816002	-0.490868	1.85079e-05	-0.0382	0.755322	-0.252133	0.0366172	-0.545189	1.27395e-06	-0.346794	0.00350886	-0.276432	0.0214898	-0.0592949	0.628408	-0.275011	0.0221976	-0.29102	0.0152665	0.0755607	0.537188	0.310211	0.0094848	0.312355	0.00897667	0.443308	0.000136271	0.561764	5.10898e-07	0.497553	1.36408e-05	0.366574	0.00194851	0.529287	2.92671e-06	0.49123	1.82068e-05	0.343309	0.0038774	0.46227	6.36764e-05	0.506278	9.07151e-06	0.256693	0.0332447	-0.173445	0.154084	-0.0874501	0.474909	-0.0013413	0.991273	-0.118765	0.331073	-0.423821	0.000284691	-0.355762	0.00269975	-0.0581803	0.63489	-0.080679	0.509894	0.182751	0.132839	0.207073	0.0877825	-0.0228261	0.852313
BZRAP1	blue	9.11627	62.6974	blue	blue	0.341021	0.00413765	-0.291723	0.0150109	-0.0530146	0.665283	-0.292689	0.0146652	0.305419	0.0107123	0.758374	4.46095e-14	0.465887	5.47913e-05	0.698017	2.62713e-11	0.961801	2.02475e-39	0.744267	2.32005e-13	0.610068	2.62577e-08	0.253715	0.035416	0.264016	0.0283742	0.546182	1.20771e-06	-0.46164	6.53551e-05	-0.385274	0.00107912	-0.460667	6.80244e-05	-0.761667	2.98655e-14	-0.969518	1.19412e-42	-0.765606	1.83266e-14	-0.704681	1.40588e-11	-0.663801	5.07533e-10	-0.51405	6.24782e-06	-0.718264	3.71951e-12	-0.778797	3.32344e-15	-0.729304	1.19071e-12	-0.392877	0.000840137	0.156687	0.19854	0.235621	0.0512956	0.290319	0.0155257	0.074404	0.543454	0.533511	2.35623e-06	0.364788	0.00205794	0.106391	0.384259	-0.170419	0.161511	-0.562083	5.0174e-07	-0.505627	9.35554e-06	-0.281088	0.0193031
BZRPL1	NA	6.8816	47.3284	NA	NA	0.136762	0.262478	0.0666182	0.586533	0.0690977	0.572647	0.172904	0.155394	0.15309	0.209171	0.124967	0.306258	0.0814314	0.505943	0.0135008	0.912328	0.108756	0.373718	-0.00608926	0.960395	0.0567435	0.643286	-0.0740659	0.545292	-0.0634335	0.604588	0.0244623	0.841859	-0.120462	0.324158	-0.107254	0.380392	0.0326806	0.789795	-0.00969846	0.93696	-0.119995	0.326051	-0.0804344	0.511182	-0.0844686	0.490153	0.0569223	0.642239	-0.129231	0.289915	-0.165712	0.173579	-0.00806596	0.947555	-0.0451161	0.712796	0.0427013	0.727553	0.0667493	0.585795	0.0376225	0.758908	0.140177	0.250635	-0.137056	0.261444	0.0105147	0.931667	-0.0772868	0.527904	-0.131246	0.282396	-0.228009	0.0595259	-0.151864	0.212886	-0.134006	0.272307	-0.0481582	0.694355
BZW1	plum1	7.26698	49.9788	yellow	yellow	-0.301179	0.0119112	0.0896519	0.463817	0.136812	0.262303	0.0799805	0.513577	-0.197888	0.103119	-0.463174	6.13394e-05	-0.176979	0.145739	-0.338011	0.00450344	-0.555035	7.44734e-07	-0.41725	0.000361402	-0.55457	7.64159e-07	-0.492335	1.73187e-05	-0.534941	2.18799e-06	-0.633599	5.12211e-09	-0.0222493	0.856004	-0.0485295	0.692116	0.0616802	0.614631	0.394713	0.000790169	0.557293	6.56892e-07	0.224765	0.0633446	0.395347	0.000773523	0.40819	0.000498221	0.428496	0.000239529	0.369318	0.0017905	0.693609	3.9365e-11	0.723988	2.07477e-12	0.601702	4.54879e-08	0.00875261	0.943097	0.25769	0.0325435	0.247562	0.0402783	-0.199662	0.100005	-0.243668	0.0436324	-0.176549	0.146736	-0.174701	0.151079	-0.00836055	0.945642	0.586448	1.19068e-07	0.53935	1.73751e-06	0.345783	0.00361245
BZW2	NA	9.85008	67.7441	darkorange	darkorange	-0.237657	0.0492599	0.0386413	0.752585	0.059356	0.628054	-0.0986544	0.419964	-0.343312	0.00387701	-0.449053	0.000108728	-0.15554	0.201887	-0.298546	0.012713	-0.335988	0.00476519	-0.277353	0.0210414	-0.342184	0.00400345	-0.451006	0.000100599	-0.444864	0.000128242	-0.254504	0.03483	-0.32151	0.00706427	0.0869036	0.477684	0.0574792	0.638981	0.187775	0.122332	0.368993	0.00180863	0.104729	0.391772	0.205171	0.0908014	0.19779	0.103293	0.67159	2.67675e-10	0.403282	0.00059065	0.333309	0.00513241	0.519136	4.8702e-06	0.220885	0.0681691	-0.198645	0.101781	0.302026	0.0116628	0.166614	0.171219	0.259033	0.0316177	-0.239605	0.047375	-0.109492	0.37047	-0.00894782	0.94183	0.0580205	0.635821	0.121635	0.319433	0.421246	0.000312775	0.12003	0.325911
C10orf10	black	7.92494	54.5039	pink	pink	0.622294	1.14239e-08	0.319213	0.00750698	0.259804	0.0310964	0.536552	2.01203e-06	0.905929	1.05467e-26	0.89217	8.13045e-25	0.413193	0.000417741	0.391458	0.000880734	0.497628	1.35941e-05	0.499033	1.27392e-05	0.485457	2.3582e-05	0.156314	0.199624	0.153988	0.206481	0.370417	0.00173053	-0.0948921	0.437994	-0.286738	0.0169078	0.0562402	0.646237	-0.610729	2.51249e-08	-0.564689	4.32545e-07	-0.335099	0.00488446	-0.384539	0.0011052	-0.210301	0.0828408	-0.437905	0.000167905	-0.52219	4.18571e-06	-0.553353	8.17249e-07	-0.468543	4.90136e-05	-0.254148	0.0350937	-0.203092	0.0941929	-0.0414504	0.735236	-0.00691394	0.955037	-0.364483	0.00207714	-0.0262341	0.830568	-0.132128	0.279146	-0.285002	0.0176153	-0.203982	0.092729	-0.237948	0.048975	-0.566404	3.92049e-07	-0.484684	2.44046e-05
C10orf104	turquoise	8.59847	59.1361	yellow	yellow	-0.215755	0.0749964	0.36774	0.00187988	0.26732	0.026382	0.265771	0.0273009	-0.227203	0.0604572	-0.701536	1.89234e-11	-0.300933	0.0119842	-0.686892	7.19084e-11	-0.888405	2.41175e-24	-0.730248	1.07753e-12	-0.669398	3.21095e-10	-0.543013	1.43109e-06	-0.617769	1.56103e-08	-0.710263	8.21515e-12	0.145456	0.233054	0.0882967	0.470627	0.312111	0.00903316	0.599889	5.11337e-08	0.877695	4.34371e-23	0.504625	9.8088e-06	0.68735	6.90477e-11	0.718423	3.66047e-12	0.694316	3.69091e-11	0.734461	6.8609e-13	0.794879	3.51505e-16	0.93694	2.6596e-32	0.653758	1.12678e-09	-0.05302	0.66525	0.147958	0.225026	0.0673889	0.5822	-0.179758	0.139415	-0.517325	5.32433e-06	-0.450164	0.000104035	-0.328812	0.00580547	0.109669	0.369696	0.672196	2.54469e-10	0.648426	1.70024e-09	0.283964	0.0180502
C10orf105	blue	7.4189	51.0236	blue	blue	0.42268	0.000296836	-0.130404	0.285521	0.0455464	0.710178	-0.0747583	0.541531	0.453107	9.24882e-05	0.789095	8.06357e-16	0.411063	0.000450427	0.69085	5.05185e-11	0.855814	7.45538e-21	0.654502	1.06317e-09	0.543893	1.36547e-06	0.199772	0.0998154	0.244408	0.0429778	0.529197	2.94022e-06	-0.432346	0.000207385	-0.332111	0.00530469	-0.309078	0.00976339	-0.691082	4.94758e-11	-0.873103	1.38256e-22	-0.637803	3.76939e-09	-0.681559	1.14717e-10	-0.585051	1.29714e-07	-0.489901	1.93326e-05	-0.746788	1.74176e-13	-0.695126	3.42797e-11	-0.700646	2.05703e-11	-0.38868	0.000965351	-0.0247621	0.839946	0.153881	0.2068	0.187945	0.121988	-0.0362182	0.767649	0.387609	0.000999908	0.283757	0.0181378	0.144515	0.236122	-0.233173	0.0538349	-0.570889	3.0235e-07	-0.55374	7.99999e-07	-0.311122	0.00926593
C10orf107	turquoise	8.44977	58.1135	turquoise	turquoise	-0.269611	0.0250709	0.358471	0.00249057	0.134086	0.272018	0.360613	0.00233547	-0.192366	0.113296	-0.685856	7.88026e-11	-0.328664	0.00582886	-0.653846	1.11909e-09	-0.963839	3.33426e-40	-0.761768	2.94971e-14	-0.549516	1.00833e-06	-0.248369	0.0396114	-0.328804	0.00580659	-0.572711	2.71763e-07	0.462838	6.21995e-05	0.327409	0.00603071	0.503144	1.05168e-05	0.725398	1.79298e-12	0.95722	8.3629e-38	0.76276	2.61074e-14	0.727192	1.48707e-12	0.747932	1.52764e-13	0.507468	8.57334e-06	0.661337	6.18966e-10	0.800447	1.54065e-16	0.778186	3.60607e-15	0.478709	3.17219e-05	-0.0861259	0.481648	-0.21005	0.0832181	-0.227131	0.0605408	-0.243046	0.0441889	-0.606719	3.27801e-08	-0.497136	1.39055e-05	-0.27236	0.0235714	0.0570815	0.641307	0.591131	8.90777e-08	0.454598	8.70992e-05	0.182306	0.133801
C10orf108	blue	7.08488	48.7264	NA	blue	0.138673	0.255806	-0.218215	0.0716575	-0.0666918	0.586118	-0.152679	0.210412	0.176818	0.146112	0.401085	0.000636895	0.200226	0.0990318	0.424135	0.000281431	0.522768	4.06673e-06	0.400559	0.000648432	0.169744	0.163202	0.00639207	0.958428	0.0037184	0.975809	0.117641	0.3357	-0.375283	0.00148611	-0.270101	0.0247983	-0.389998	0.000924334	-0.419935	0.000328023	-0.525183	3.60306e-06	-0.498309	1.31733e-05	-0.548624	1.05842e-06	-0.408023	0.000501132	-0.226588	0.0611748	-0.298243	0.0128079	-0.382681	0.00117371	-0.345699	0.00362115	-0.183405	0.131435	0.0382937	0.75474	0.264435	0.0281147	0.234781	0.0521559	0.102125	0.403717	0.257896	0.0323995	0.298455	0.0127413	0.189624	0.118629	-0.00928571	0.939638	-0.281166	0.0192683	-0.167676	0.168466	-0.0455	0.710459
C10orf11	turquoise	7.6333	52.4982	turquoise	turquoise	-0.349429	0.00325127	0.258007	0.0323228	0.024647	0.84068	0.285195	0.0175355	-0.181142	0.136344	-0.621204	1.23223e-08	-0.26576	0.0273077	-0.550649	9.47957e-07	-0.865138	9.29415e-22	-0.568836	3.40689e-07	-0.535384	2.13819e-06	-0.287826	0.0164772	-0.320961	0.00716787	-0.486714	2.22993e-05	0.322676	0.00684852	0.394754	0.000789071	0.494569	1.56437e-05	0.639151	3.41302e-09	0.870006	2.94382e-22	0.689818	5.54164e-11	0.58619	1.2097e-07	0.67233	2.51637e-10	0.626194	8.69413e-09	0.617065	1.63796e-08	0.703707	1.54202e-11	0.733069	7.97226e-13	0.408266	0.000496895	-0.259731	0.0311456	-0.147021	0.22801	-0.179902	0.139094	-0.179577	0.13982	-0.653059	1.18978e-09	-0.467343	5.1551e-05	-0.192884	0.11231	0.0726464	0.553043	0.514362	6.15377e-06	0.400132	0.000657933	0.114957	0.346919
C10orf110	blue	7.08044	48.6959	blue	blue	0.193973	0.110258	-0.353081	0.00292212	-0.187426	0.123041	-0.327541	0.00600916	0.142865	0.241573	0.572597	2.73582e-07	0.387267	0.00101115	0.63724	3.92836e-09	0.8203	6.4935e-18	0.575826	2.26125e-07	0.533661	2.33807e-06	0.186305	0.125338	0.18787	0.12214	0.468728	4.86342e-05	-0.432223	0.000208346	-0.319095	0.00753039	-0.443179	0.000136962	-0.54748	1.12604e-06	-0.811974	2.56406e-17	-0.644194	2.34359e-09	-0.662854	5.47887e-10	-0.59656	6.3266e-08	-0.441389	0.000146817	-0.642106	2.74039e-09	-0.603944	3.93184e-08	-0.605043	3.65938e-08	-0.306009	0.010554	0.165155	0.175051	0.204265	0.0922671	0.295625	0.0136566	0.0704517	0.565129	0.437479	0.000170668	0.317172	0.00792057	0.146515	0.229634	-0.177036	0.145607	-0.52941	2.90836e-06	-0.437022	0.000173675	-0.206526	0.0886425
C10orf111	NA	6.91109	47.5312	NA	skyblue	-0.231144	0.0560155	-0.073053	0.550818	-0.127451	0.296668	0.0946428	0.439204	-0.0930222	0.447114	-0.152905	0.209728	-0.0282397	0.81783	-0.149723	0.219481	-0.247442	0.0403788	-0.0762749	0.533337	-0.146885	0.228445	-0.00930456	0.939515	-0.079835	0.514345	-0.171987	0.157632	0.145503	0.232902	0.14219	0.243827	-0.00275544	0.982073	0.173434	0.15411	0.24674	0.0409681	0.174056	0.152617	0.0707534	0.56346	0.149425	0.220411	0.190668	0.116577	0.249312	0.0388428	0.232914	0.0541091	0.238492	0.0484449	0.143501	0.239463	0.0491977	0.688093	-0.0347754	0.77666	-0.0348006	0.776502	-0.0489029	0.689867	-0.120536	0.323858	-0.0860279	0.482149	-0.0569748	0.641932	0.0821179	0.502351	0.26709	0.0265169	0.189949	0.117986	0.0477698	0.6967
C10orf112	NA	6.91492	47.5575	NA	royalblue	0.101252	0.40777	0.0739738	0.545793	0.111527	0.36159	-0.0678164	0.579803	0.0680631	0.578422	0.152911	0.209711	0.425138	0.000271241	0.282575	0.0186463	0.158698	0.192769	0.195668	0.107122	0.266828	0.0266708	0.259503	0.0312993	0.0534451	0.662728	0.145351	0.233395	-0.111984	0.359612	0.106101	0.385562	0.0713424	0.560209	0.0927197	0.4486	-0.177645	0.144204	0.0277829	0.820727	0.00928089	0.939669	0.17113	0.159742	-0.110769	0.364882	-0.269907	0.0249058	-0.183129	0.132027	-0.127938	0.29481	0.0930198	0.447126	-0.0467216	0.703042	-0.13497	0.268842	0.165934	0.172996	-0.253193	0.0358089	-0.0296017	0.809206	-0.225044	0.0630084	-0.193878	0.110435	-0.412192	0.000432818	-0.275353	0.0220254	-0.343282	0.00388034	-0.424028	0.000282538
C10orf113	NA	6.70283	46.0988	NA	NA	0.0222959	0.855706	-0.0935646	0.444458	-0.128475	0.292769	-0.0808465	0.509013	0.0321777	0.792957	0.108728	0.37384	0.0810849	0.50776	0.0799325	0.51383	0.146363	0.230122	0.139908	0.251556	0.108637	0.374241	0.133072	0.275693	0.219824	0.0695381	0.047784	0.696614	0.0255272	0.835069	0.100153	0.4129	-0.133611	0.273736	-0.0730358	0.550912	-0.140471	0.249633	-0.0582544	0.634458	-0.130586	0.284843	-0.138504	0.256391	-0.126878	0.298862	0.0349106	0.775814	-0.156177	0.200023	-0.188484	0.120901	-0.170183	0.162099	0.034505	0.778352	-0.0756622	0.53664	-0.0396049	0.74662	0.0869814	0.477288	0.105041	0.390353	0.170292	0.161828	0.0119161	0.922585	-0.0623098	0.611016	-0.1194	0.328475	-0.104635	0.392196	-0.0470893	0.700815
C10orf114	blue	7.23758	49.7766	blue	blue	0.258604	0.0319109	-0.28831	0.0162884	-0.0367036	0.764624	-0.197624	0.10359	0.285376	0.0174609	0.678823	1.45231e-10	0.328815	0.00580485	0.576256	2.20428e-07	0.824352	3.24265e-18	0.640141	3.17187e-09	0.461291	6.63e-05	0.146138	0.230847	0.204517	0.0918585	0.395412	0.000771834	-0.35099	0.00310672	-0.357847	0.00253743	-0.474276	3.84144e-05	-0.635596	4.43047e-09	-0.828656	1.52095e-18	-0.712484	6.6112e-12	-0.657061	8.6963e-10	-0.654587	1.05613e-09	-0.498353	1.31461e-05	-0.61964	1.3728e-08	-0.616068	1.7531e-08	-0.582648	1.5017e-07	-0.260831	0.0304133	0.196953	0.104791	0.27517	0.0221174	0.277212	0.0211091	0.0887026	0.468582	0.537314	1.93354e-06	0.394	0.000809241	0.0646432	0.597701	-0.133136	0.275462	-0.325104	0.00641754	-0.331368	0.0054139	-0.142804	0.241775
C10orf115	NA	6.83065	46.9779	NA	NA	0.164781	0.176045	0.0251483	0.837483	0.0281637	0.818312	-0.0488241	0.690341	0.12048	0.324085	0.109626	0.369885	-0.0861603	0.481472	-0.0684145	0.576457	0.076646	0.531341	-0.00258329	0.983193	0.0711136	0.561471	0.0050524	0.967135	0.138434	0.256635	0.0500785	0.682804	0.0891204	0.466481	-0.121678	0.319262	-0.0275669	0.822098	-0.271526	0.0240179	-0.0896546	0.463803	-0.093335	0.445581	-0.0617875	0.614014	-0.162181	0.183057	-0.150447	0.217236	-0.00152041	0.990107	-0.15674	0.198386	-0.104359	0.393454	-0.0778173	0.525067	0.192056	0.11389	0.00846362	0.944973	-0.0845807	0.489576	0.0701897	0.56658	0.0516976	0.67312	0.0905632	0.459267	-0.0108881	0.929246	0.156409	0.199349	0.032075	0.793603	-0.0526269	0.667586	0.03662	0.765145
C10orf116	blue	10.2093	70.2149	blue	blue	0.253858	0.0353095	-0.287693	0.0165295	-0.133541	0.273991	-0.0994017	0.416434	0.449807	0.000105523	0.881621	1.55502e-23	0.403228	0.000591754	0.725986	1.68662e-12	0.917198	1.76778e-28	0.899505	8.67237e-26	0.575627	2.28812e-07	0.291545	0.0150752	0.304544	0.0109508	0.547993	1.09524e-06	-0.375628	0.00147004	-0.31142	0.00919536	-0.403467	0.000586908	-0.735551	6.09675e-13	-0.928492	1.56389e-30	-0.689011	5.95633e-11	-0.725743	1.72981e-12	-0.659836	6.97846e-10	-0.535466	2.12915e-06	-0.730318	1.06952e-12	-0.744398	2.28589e-13	-0.746959	1.70805e-13	-0.410508	0.00045933	-0.0390117	0.750291	0.159782	0.189706	0.201208	0.0973518	-0.00195504	0.98728	0.431095	0.000217365	0.372279	0.00163305	0.160672	0.187221	-0.125044	0.305957	-0.44481	0.000128513	-0.5442	1.34327e-06	-0.316433	0.00807507
C10orf118	blue	7.20162	49.5293	NA	blue	0.0186694	0.878982	-0.246734	0.0409737	-0.180646	0.137439	-0.183946	0.130281	-0.0251343	0.837573	0.210169	0.0830399	0.220162	0.0690993	0.26624	0.0270199	0.387708	0.000996669	0.234498	0.0524481	0.231896	0.0551989	0.0574023	0.639431	0.0408948	0.738658	0.220762	0.068326	-0.214722	0.0764341	-0.135187	0.268068	-0.223652	0.0646998	-0.231132	0.0560292	-0.378856	0.00132694	-0.313325	0.00875459	-0.203914	0.092841	-0.283636	0.0181895	-0.119272	0.328995	-0.223769	0.0645565	-0.326445	0.00618991	-0.294336	0.0140918	-0.209765	0.0836464	0.123589	0.311662	0.109933	0.368535	0.154073	0.206228	0.130914	0.283627	0.326897	0.00611481	0.204762	0.0914604	0.0872988	0.475676	-0.105979	0.386113	-0.240377	0.0466439	-0.147559	0.226294	-0.0830478	0.497507
C10orf119	skyblue	7.19375	49.4752	NA	skyblue	-0.288932	0.0160488	0.0601813	0.623273	0.00252423	0.983577	0.133724	0.273329	-0.139672	0.252362	-0.331778	0.00535348	-0.389724	0.000932709	-0.362017	0.0022386	-0.486725	2.22882e-05	-0.248628	0.0393987	-0.330884	0.00548624	-0.241656	0.045454	-0.254221	0.0350391	-0.311775	0.00911174	0.118217	0.333322	0.118678	0.331428	0.267242	0.0264277	0.207398	0.0872752	0.496751	1.41545e-05	0.29462	0.0139946	0.405428	0.000548469	0.252782	0.0361201	0.33942	0.00432876	0.412362	0.000430227	0.434683	0.000189854	0.475614	3.62682e-05	0.238412	0.048522	-0.114157	0.350308	0.0678491	0.57962	-0.0916545	0.453852	-0.0254616	0.835487	-0.247137	0.0406336	-0.0837531	0.493849	-0.0661786	0.58901	0.217576	0.0725127	0.573191	2.64207e-07	0.370492	0.00172652	0.242126	0.0450234
C10orf12	NA	7.06397	48.5826	NA	NA	-0.161505	0.184915	-0.0442812	0.717887	-0.13003	0.286918	0.00802924	0.947793	-0.155226	0.202812	-0.212826	0.0791325	-0.0926494	0.448945	-0.116262	0.341434	-0.185902	0.126173	-0.245604	0.0419371	-0.0386953	0.752251	-0.0730513	0.550827	-0.00226863	0.98524	-0.00584353	0.961992	0.194856	0.108616	0.176691	0.146406	0.115022	0.346646	0.195067	0.108226	0.212002	0.0803277	0.161169	0.185843	0.14233	0.243359	0.129179	0.290109	0.113133	0.354672	0.154736	0.204259	0.214434	0.0768393	0.126259	0.301243	-0.0159831	0.896291	-0.0223974	0.855056	-0.0332603	0.786154	-0.113707	0.352221	0.140353	0.250036	-0.114826	0.347474	-0.0268574	0.826604	-0.0195047	0.873611	0.180021	0.138827	0.0801195	0.512843	0.146083	0.231023	0.0589008	0.630697
C10orf120	NA	6.97707	47.9849	NA	saddlebrown	-0.236651	0.0502581	-0.0989184	0.418715	-0.128496	0.292692	-0.0194742	0.873807	-0.205227	0.0907119	-0.241154	0.0459183	-0.289095	0.0159867	-0.11079	0.364793	-0.22612	0.0617269	-0.16087	0.186669	-0.141623	0.245731	-0.119321	0.328797	-0.0998907	0.414133	-0.212186	0.0800591	0.183976	0.130217	-0.0481535	0.694383	-0.0628651	0.607836	0.113103	0.354801	0.247774	0.0401027	0.0818359	0.503825	0.117347	0.336916	0.0791224	0.518119	0.209713	0.0837246	0.362305	0.0022192	0.157658	0.195737	0.245946	0.0416435	0.128884	0.291224	0.105121	0.389991	0.107362	0.379907	-0.0400461	0.743894	0.125385	0.304628	-0.0420114	0.731787	0.0680102	0.578718	0.00991308	0.935568	0.400142	0.000657712	0.384839	0.00109448	0.273309	0.0230715	0.237605	0.0493113
C10orf122	turquoise	6.99644	48.1182	NA	brown	-0.227639	0.0599524	0.0557993	0.648828	-0.174925	0.150547	0.20331	0.0938328	-0.128407	0.293027	-0.290714	0.0153793	-0.2901	0.0156072	-0.214695	0.0764728	-0.472171	4.20304e-05	-0.253881	0.0352924	-0.19831	0.102372	0.153744	0.207208	0.13498	0.268808	-0.118583	0.33182	0.515309	5.87632e-06	0.293485	0.0143855	0.29504	0.0138524	0.451396	9.90467e-05	0.483482	2.57365e-05	0.51824	5.09034e-06	0.411545	0.000442839	0.253351	0.0356898	0.0720781	0.556161	0.312226	0.00900646	0.365392	0.0020203	0.172269	0.15694	-0.0213181	0.861971	-0.0361099	0.768324	-0.38914	0.000950861	-0.465145	5.6516e-05	-0.0787095	0.520312	-0.287017	0.0167967	-0.136752	0.262515	0.0475085	0.698279	0.046173	0.70637	0.296379	0.0134073	0.0893635	0.465261	0.106862	0.382145
C10orf125	NA	6.9303	47.6633	NA	yellowgreen	-0.160246	0.188409	0.0867931	0.478246	-0.106186	0.385181	0.141679	0.245543	-0.127135	0.297874	-0.296737	0.0132904	-0.0840226	0.492455	-0.269627	0.025062	-0.391705	0.000873544	-0.353384	0.00289621	-0.152177	0.211932	-0.0124865	0.918892	0.0521878	0.670199	-0.0304954	0.803559	0.281433	0.0191493	0.312121	0.00903089	0.360832	0.00232018	0.417904	0.000352987	0.410106	0.000465865	0.413381	0.000414959	0.237785	0.0491341	0.324023	0.00660627	0.226509	0.0612677	0.259683	0.0311779	0.371274	0.00168503	0.212236	0.0799864	-0.00585206	0.961937	-0.105834	0.386768	-0.259394	0.0313726	-0.24385	0.0434708	0.0481223	0.694572	-0.346057	0.00358407	-0.241672	0.0454395	0.00700763	0.954428	-0.0864473	0.480007	0.0542925	0.657711	0.112407	0.357789	0.0362275	0.767591
C10orf128	NA	7.38589	50.7966	NA	brown	-0.117996	0.334235	0.113696	0.352271	-0.0216131	0.86008	-0.0451466	0.71261	-0.179064	0.140974	-0.337355	0.00458699	0.23463	0.0523114	-0.183492	0.131249	-0.315817	0.0082061	-0.265199	0.0276469	0.0150793	0.902125	0.259935	0.0310088	0.0292554	0.811397	-0.0679463	0.579076	0.18644	0.125059	0.330417	0.00555685	0.307386	0.0101928	0.392506	0.000850595	0.312381	0.00897057	0.468204	4.97185e-05	0.309518	0.00965447	0.45323	9.20306e-05	0.144972	0.234628	0.123889	0.310479	0.144322	0.236757	0.202372	0.0953902	0.179867	0.139172	-0.0670872	0.583894	-0.325684	0.00631822	0.00695432	0.954774	-0.163365	0.179838	-0.361202	0.00229445	-0.488046	2.10109e-05	-0.249281	0.0388672	-0.196736	0.105182	-0.229397	0.0579507	-0.199789	0.0997862	-0.297902	0.0129158
C10orf129	NA	6.87736	47.2992	NA	NA	0.0186721	0.878965	-0.052114	0.670638	0.031643	0.796322	-0.0199913	0.870485	-0.0453861	0.711152	0.0356335	0.771297	0.0299179	0.807207	-0.0440786	0.719124	0.069555	0.570103	0.00038048	0.997524	0.181764	0.13498	0.131715	0.280664	0.127558	0.296256	0.0992969	0.416928	0.0347432	0.776861	0.0739278	0.546044	-0.0311277	0.79957	-0.0154191	0.899931	-0.0534754	0.662549	0.0089935	0.941534	-0.110379	0.366586	-0.180135	0.138573	-0.118551	0.33195	-0.00515434	0.966472	-0.0402832	0.74243	-0.12908	0.290485	-0.217029	0.0732521	-0.0329284	0.788238	-0.0686581	0.575098	-0.187189	0.123523	0.150068	0.218408	0.0635247	0.604068	0.0929957	0.447245	0.163488	0.179506	-0.0396658	0.746243	-0.086462	0.479933	-0.0476091	0.697671	0.000692558	0.995494
C10orf131	NA	6.83006	46.9739	NA	NA	0.0126478	0.917848	0.0337992	0.782773	-0.00671152	0.956352	0.0738708	0.546355	0.110865	0.364464	0.0477503	0.696818	0.0158823	0.896941	-0.0488128	0.69041	-0.0357735	0.770423	0.0111482	0.92756	0.0124893	0.918874	0.0161601	0.895149	0.0896795	0.463678	-0.0191946	0.875604	0.127773	0.295439	0.102218	0.403286	0.0918388	0.452941	0.134273	0.271346	0.0352448	0.773725	0.0833798	0.495784	0.0984821	0.42078	0.0428935	0.726375	-0.0868742	0.477834	-0.0078605	0.948889	0.124311	0.308821	-0.0535217	0.662274	-0.0409123	0.73855	0.00994012	0.935392	-0.165673	0.173683	-0.107801	0.377953	-0.101214	0.407944	-0.0285043	0.816153	-0.0329395	0.788168	-0.0488541	0.690161	-0.15306	0.209263	0.0481161	0.694609	-0.0581997	0.634777	-0.0283287	0.817266
C10orf136	NA	6.87713	47.2976	NA	NA	-0.0209194	0.864527	-0.120901	0.322387	0.0403705	0.741891	-0.012791	0.916921	0.025703	0.833949	0.142901	0.241454	0.0543157	0.657574	0.184985	0.128085	0.178274	0.142765	0.218295	0.0715509	-0.0625944	0.609386	-0.0336549	0.783678	-0.0671642	0.583462	-0.0808216	0.509144	-0.184839	0.128392	-0.18715	0.123603	-0.222068	0.0666678	-0.194571	0.109145	-0.187788	0.122306	-0.22906	0.0583304	-0.0693602	0.571186	-0.0903771	0.460194	0.00322566	0.979014	-0.111745	0.360647	-0.0522414	0.66988	-0.0991827	0.417466	0.0246184	0.840863	0.0900984	0.461584	0.185437	0.127139	0.145282	0.233619	-0.0170281	0.889552	0.230422	0.0568086	0.219606	0.0698222	0.132703	0.277041	0.158031	0.194669	0.0336075	0.783975	0.00238729	0.984468	0.114474	0.34896
C10orf137	turquoise	8.71588	59.9436	turquoise	turquoise	-0.368747	0.00182241	0.187759	0.122365	0.025775	0.833491	0.0794279	0.5165	-0.443314	0.000136242	-0.820258	6.53918e-18	-0.407796	0.000505115	-0.705021	1.36105e-11	-0.850732	2.18279e-20	-0.677518	1.62372e-10	-0.634294	4.87052e-09	-0.434834	0.000188767	-0.358581	0.00248236	-0.533714	2.3316e-06	0.211951	0.0804016	0.300568	0.0120934	0.307257	0.0102261	0.650858	1.4107e-09	0.872017	1.80612e-22	0.5617	5.12744e-07	0.525502	3.54556e-06	0.562856	4.80192e-07	0.696614	2.99051e-11	0.793634	4.21225e-16	0.73582	5.92071e-13	0.788474	8.8025e-16	0.423924	0.000283616	-0.102618	0.401439	-0.00242485	0.984223	-0.0948822	0.438042	0.129916	0.287344	-0.494321	1.58217e-05	-0.278918	0.0202973	-0.132962	0.276094	0.212831	0.0791249	0.506414	9.01338e-06	0.606348	3.359e-08	0.337147	0.0046137
C10orf140	blue	7.67216	52.7655	blue	blue	0.243812	0.0435049	-0.412564	0.000427166	-0.157317	0.196719	-0.398276	0.00070078	0.177191	0.145248	0.68992	5.49142e-11	0.394232	0.000802986	0.729234	1.19962e-12	0.983638	1.32668e-51	0.708105	1.01263e-11	0.563933	4.51644e-07	0.29283	0.0146152	0.295181	0.0138049	0.534263	2.26636e-06	-0.463305	6.10073e-05	-0.392543	0.000849549	-0.568982	3.37816e-07	-0.691346	4.83122e-11	-0.976602	1.89706e-46	-0.77963	2.97223e-15	-0.7008	2.02767e-11	-0.720197	3.05914e-12	-0.558994	5.9724e-07	-0.732519	8.45719e-13	-0.763254	2.45597e-14	-0.754785	6.85688e-14	-0.388914	0.000957954	0.275286	0.0220593	0.241598	0.0455078	0.30468	0.0109134	0.133801	0.273049	0.653538	1.14625e-09	0.465309	5.61309e-05	0.22187	0.0669172	-0.160037	0.188994	-0.584013	1.38208e-07	-0.462111	6.40966e-05	-0.198095	0.102752
C10orf141	NA	8.15063	56.0561	tan	tan	0.243567	0.0437222	0.0931785	0.446348	0.372651	0.00161414	-0.0920188	0.452052	0.229192	0.0581806	0.300012	0.0122608	0.329207	0.00574338	0.170207	0.162041	0.332072	0.00531033	0.235548	0.0513701	0.0380989	0.755949	-0.35995	0.00238252	-0.471798	4.27035e-05	-0.0962008	0.431673	-0.622985	1.08876e-08	-0.517175	5.36384e-06	-0.270523	0.0245646	-0.418299	0.00034801	-0.363918	0.00211317	-0.552902	8.37813e-07	-0.0849688	0.487578	-0.0610619	0.61819	0.124504	0.308067	-0.259317	0.0314248	-0.217819	0.0721868	0.144178	0.23723	0.356913	0.002609	0.0516268	0.673543	0.617403	1.60055e-08	0.678458	1.49838e-10	-0.141273	0.246912	0.200666	0.0982759	-0.0678716	0.579494	-0.289228	0.0159358	-0.246744	0.0409652	-0.0165056	0.89292	0.0910199	0.456996	-0.141514	0.2461
C10orf18	NA	6.8479	47.0966	NA	cyan	0.166437	0.171679	0.131489	0.281498	0.243856	0.0434658	0.00117544	0.992352	-0.0430056	0.725688	-0.0725227	0.553721	-0.0654492	0.593132	-0.0642793	0.599769	-0.0290866	0.812465	-0.149252	0.220951	-0.0977571	0.424225	-0.247603	0.0402443	-0.186982	0.123948	-0.165197	0.174941	-0.164429	0.17698	-0.17636	0.147176	-0.103216	0.398686	0.0209312	0.864452	0.0140973	0.908471	-0.140143	0.250752	-0.0735025	0.548362	-0.0108607	0.929424	0.0447539	0.715003	0.00126147	0.991792	0.0419583	0.732113	0.150329	0.217599	0.188111	0.121652	0.114686	0.348064	0.210334	0.0827919	0.174384	0.151834	0.0590043	0.630095	0.0578663	0.636721	-0.0122775	0.920245	-0.096932	0.428165	0.0681728	0.577808	0.05087	0.678063	0.216579	0.0738638	0.09844	0.42098
C10orf2	turquoise	8.18745	56.3094	turquoise	turquoise	-0.459268	7.20445e-05	0.119804	0.326826	-0.151226	0.214837	0.083065	0.497417	-0.440061	0.000154554	-0.770965	9.28499e-15	-0.396788	0.000736923	-0.599921	5.10265e-08	-0.848271	3.62033e-20	-0.586237	1.20619e-07	-0.465053	5.6733e-05	-0.173542	0.153853	-0.10936	0.371053	-0.322674	0.00684882	0.448365	0.000111734	0.58428	1.35973e-07	0.483832	2.5342e-05	0.746264	1.84917e-13	0.881561	1.57998e-23	0.727765	1.40029e-12	0.532188	2.52255e-06	0.577601	2.03463e-07	0.623368	1.06003e-08	0.724903	1.88751e-12	0.689735	5.58298e-11	0.613802	2.04417e-08	0.217927	0.0720415	-0.246197	0.0414288	-0.265338	0.0275625	-0.310321	0.00945825	0.144897	0.234875	-0.596616	6.30437e-08	-0.301675	0.0117653	-0.0420965	0.731264	0.177125	0.145401	0.427039	0.000252847	0.413833	0.000408356	0.157604	0.195893
C10orf21	NA	7.01464	48.2434	NA	midnightblue	0.252154	0.0366007	0.186209	0.125537	0.0717489	0.55797	0.328575	0.00584293	0.305631	0.0106554	0.315493	0.0082755	0.309573	0.00964085	0.235227	0.0516976	0.11156	0.361449	0.0843595	0.490716	0.255031	0.0344428	0.244502	0.0428959	0.0246764	0.840492	0.0901001	0.461576	0.0545434	0.656229	-0.0910747	0.456724	0.0656188	0.592172	-0.10724	0.380452	-0.1564	0.199373	0.0102897	0.933126	-0.098999	0.418334	0.0543373	0.657446	-0.267926	0.0260296	-0.284908	0.0176543	-0.106847	0.382214	-0.19835	0.102301	-0.123326	0.312703	-0.0578069	0.637068	-0.218755	0.0709405	-0.118085	0.333868	-0.366183	0.00197201	-0.0622882	0.61114	-0.192194	0.113626	-0.204256	0.0922823	-0.172662	0.155982	-0.197991	0.102936	-0.322645	0.00685419	-0.296801	0.0132694
C10orf25	NA	7.15967	49.2408	NA	NA	0.136358	0.263905	0.204085	0.0925603	0.199681	0.0999729	0.129321	0.289576	0.0204304	0.867665	-0.0692131	0.572004	-0.157792	0.195354	-0.195243	0.107902	-0.124389	0.308519	-0.130899	0.283683	-0.108625	0.374296	-0.0531683	0.66437	-0.0244169	0.842148	-0.0625988	0.60936	0.0223668	0.855252	0.00630337	0.959004	0.107165	0.380786	0.190152	0.117586	0.093925	0.442698	0.100073	0.413278	0.0790932	0.518274	0.106516	0.383697	-0.177188	0.145254	-0.064624	0.59781	0.0909536	0.457326	0.0295092	0.809791	0.0693337	0.571333	0.0292977	0.811129	-0.127973	0.294676	-0.151046	0.21539	-0.151195	0.214931	0.0333962	0.785301	0.0336784	0.783531	-0.0298972	0.807338	-0.159169	0.191435	0.144435	0.236384	0.0423123	0.72994	0.0942435	0.441146
C10orf26	turquoise	8.50507	58.4938	turquoise	turquoise	-0.433432	0.000199056	0.0852909	0.485923	-0.155542	0.201883	0.140443	0.249727	-0.385091	0.00108555	-0.701664	1.86975e-11	-0.620608	1.28407e-08	-0.58728	1.13121e-07	-0.805448	7.1806e-17	-0.585861	1.23436e-07	-0.583718	1.40708e-07	-0.242905	0.0443162	-0.10393	0.395413	-0.443511	0.000135202	0.431575	0.000213481	0.412716	0.000424861	0.347268	0.00346119	0.631279	6.05471e-09	0.831278	9.4909e-19	0.637142	3.95689e-09	0.458533	7.42427e-05	0.413223	0.000417293	0.407887	0.000503525	0.653373	1.16101e-09	0.664207	4.91115e-10	0.528688	3.01735e-06	0.1578	0.195331	-0.144223	0.237081	-0.23323	0.0537741	-0.406076	0.000536285	0.108736	0.373803	-0.415307	0.000387457	-0.0846042	0.489454	0.143403	0.239788	0.280919	0.0193792	0.53086	2.70065e-06	0.51225	6.81698e-06	0.412324	0.000430801
C10orf27	NA	6.83618	47.016	NA	darkolivegreen	0.122053	0.317762	-0.0370505	0.762465	-0.101479	0.406715	-0.121133	0.321451	-0.0644439	0.598833	0.0899983	0.462084	-0.0219246	0.858084	0.0509661	0.677489	0.182199	0.134035	0.108794	0.373548	0.224628	0.0635106	0.210747	0.0821769	0.155644	0.201583	0.317715	0.00780861	-0.013229	0.914087	-0.076685	0.531132	-0.113996	0.350994	-0.119245	0.329108	-0.167194	0.16971	-0.0846517	0.48921	-0.121281	0.320856	-0.221965	0.0667971	-0.0856631	0.484015	0.0128308	0.916663	-0.112292	0.358286	-0.267557	0.0262437	-0.24679	0.040926	0.0826625	0.499511	-0.0885488	0.469356	-0.155829	0.201042	0.261031	0.0302821	0.102062	0.404009	0.132931	0.276207	0.209197	0.0845058	0.112591	0.356999	-0.186759	0.124405	-0.143105	0.240776	-0.0423287	0.729839
C10orf28	brown	8.02915	55.2206	NA	brown	-0.150772	0.216232	0.163887	0.178432	-0.0431375	0.72488	0.167159	0.169803	-0.101633	0.405997	-0.320962	0.00716782	0.144015	0.237765	-0.303511	0.0112382	-0.449231	0.000107961	-0.343209	0.00388842	0.0515256	0.674147	0.144747	0.235363	0.0355182	0.772017	0.007382	0.951996	0.369263	0.00179355	0.470708	4.47277e-05	0.492075	1.75238e-05	0.543002	1.43193e-06	0.443723	0.000134088	0.584313	1.357e-07	0.2712	0.0241947	0.519656	4.74684e-06	0.161413	0.185167	0.122495	0.316	0.298567	0.0127064	0.213623	0.0779897	0.115103	0.346301	-0.108211	0.376128	-0.456914	7.93028e-05	-0.261478	0.0299895	-0.219394	0.0700992	-0.46187	6.47377e-05	-0.448775	0.000109933	-0.243215	0.0440374	-0.321281	0.00710746	-0.0159074	0.896779	-0.107032	0.381383	-0.238977	0.0479763
C10orf30	NA	7.02514	48.3155	NA	saddlebrown	-0.0115435	0.924999	-0.107644	0.378652	-0.106935	0.381816	0.0286022	0.815532	-0.0224241	0.854886	0.0290421	0.812746	-0.39661	0.000741347	0.0992852	0.416983	0.0270338	0.825484	0.0412739	0.736323	-0.00778293	0.949392	0.0371366	0.761929	0.144174	0.237242	0.0324078	0.791509	0.168986	0.165119	-0.106835	0.382265	-0.117097	0.337956	-0.215552	0.0752767	-0.00534295	0.965246	-0.0737512	0.547006	-0.0932546	0.445975	-0.317811	0.00778898	-0.0196144	0.872906	0.229408	0.0579381	-0.0372733	0.761079	-0.108458	0.375036	-0.263992	0.028389	0.0528134	0.666477	0.0408849	0.738718	-0.314677	0.00845306	0.345615	0.00362989	0.0816181	0.504965	0.211891	0.0804897	0.270556	0.0245466	0.56406	4.48382e-07	0.138964	0.254798	0.111562	0.36144	0.206326	0.0889589
C10orf31	NA	6.85096	47.1176	NA	royalblue	0.180671	0.137384	0.117166	0.33767	0.121046	0.3218	0.156641	0.198674	0.273687	0.0228748	0.274497	0.0224583	0.283278	0.0183425	0.118107	0.333778	0.133148	0.27542	0.177262	0.145084	0.198915	0.101307	0.102255	0.403115	-0.0400149	0.744086	0.0492757	0.687624	-0.107557	0.379038	-0.197569	0.103688	0.0101696	0.933904	-0.204747	0.0914854	-0.155533	0.201909	-0.10127	0.407683	0.151676	0.213459	0.03659	0.765332	0.0134539	0.912632	-0.0774148	0.527218	-0.261427	0.0300225	-0.0104504	0.932083	-0.0136838	0.911145	0.00829513	0.946067	0.0632256	0.605775	0.0896252	0.46395	-0.156121	0.200186	-0.00667929	0.956561	-0.180936	0.136799	-0.259632	0.0312118	-0.135545	0.266791	-0.0610177	0.618445	-0.160175	0.188608	-0.246625	0.0410656
C10orf32	turquoise	10.203	70.1716	turquoise	turquoise	-0.328996	0.00577637	0.239059	0.0478972	0.0606762	0.620414	0.315463	0.00828201	-0.224886	0.0631987	-0.682889	1.02199e-10	-0.48389	2.52774e-05	-0.678306	1.51796e-10	-0.909427	3.13955e-27	-0.724408	1.98682e-12	-0.630203	6.53995e-09	-0.344663	0.00373034	-0.285275	0.0175022	-0.604076	3.89823e-08	0.396136	0.000753298	0.285233	0.0175197	0.38787	0.000991389	0.664271	4.88552e-10	0.912847	9.14769e-28	0.649299	1.59034e-09	0.576798	2.13439e-07	0.586419	1.19278e-07	0.490205	1.90696e-05	0.691266	4.86604e-11	0.752181	9.32538e-14	0.748629	1.40972e-13	0.39617	0.000752415	-0.129199	0.290035	-0.131301	0.282193	-0.229283	0.0580783	-0.104319	0.393639	-0.516338	5.58819e-06	-0.289825	0.0157101	-0.151378	0.21437	0.168335	0.166775	0.633746	5.06795e-09	0.555292	7.34233e-07	0.355135	0.00275036
C10orf33	blue	7.19318	49.4712	blue	blue	0.179639	0.139681	-0.272628	0.0234291	-0.118239	0.333234	-0.171594	0.158597	0.264088	0.0283298	0.626798	8.33117e-09	0.256272	0.0335451	0.569616	3.25611e-07	0.751086	1.06002e-13	0.669587	3.16116e-10	0.391543	0.00087825	0.0624305	0.610324	0.141775	0.245221	0.426413	0.000258778	-0.438564	0.000163717	-0.339951	0.0042645	-0.414597	0.00039739	-0.618873	1.44718e-08	-0.735851	5.90099e-13	-0.645502	2.12334e-09	-0.571211	2.96714e-07	-0.590792	9.09865e-08	-0.321715	0.00702598	-0.526968	3.29255e-06	-0.543958	1.36072e-06	-0.521973	4.23111e-06	-0.334984	0.00489997	0.0508195	0.678365	0.296683	0.013308	0.264559	0.0280386	0.103787	0.396069	0.37294	0.00159966	0.356279	0.00265867	0.182025	0.134413	-0.0638407	0.602266	-0.338425	0.00445152	-0.327128	0.00607664	-0.154543	0.20483
C10orf35	blue	9.96311	68.5215	blue	blue	0.246682	0.0410171	-0.388261	0.000978723	-0.144197	0.237165	-0.318596	0.00763003	0.250495	0.0378959	0.754603	7.00706e-14	0.418472	0.000345845	0.786944	1.09097e-15	0.979311	3.20904e-48	0.768781	1.22766e-14	0.603385	4.07773e-08	0.345172	0.00367631	0.329715	0.00566431	0.562739	4.83394e-07	-0.422372	0.000300189	-0.336143	0.00474466	-0.514229	6.19348e-06	-0.702325	1.75712e-11	-0.972973	2.24182e-44	-0.735427	6.17916e-13	-0.711306	7.42017e-12	-0.732802	8.20428e-13	-0.579445	1.82201e-07	-0.759186	4.043e-14	-0.762635	2.65118e-14	-0.783478	1.76259e-15	-0.437176	0.000172655	0.150021	0.218556	0.193072	0.111953	0.233206	0.0538001	0.0863685	0.48041	0.599226	5.33578e-08	0.439003	0.00016098	0.232258	0.054809	-0.15968	0.189993	-0.58171	1.58954e-07	-0.52977	2.85552e-06	-0.244901	0.0425463
C10orf37	NA	6.91499	47.5579	NA	tan	0.0472616	0.699772	0.0865621	0.479423	0.116109	0.342075	-0.0113099	0.926512	-0.0360476	0.768713	-0.0510928	0.676731	0.311712	0.00912642	0.0490328	0.689085	0.0186726	0.878961	-0.0272803	0.823918	0.050336	0.68126	-0.00729356	0.952571	-0.220793	0.0682869	-0.130996	0.283321	-0.171365	0.15916	-0.0888881	0.467648	-0.0172758	0.887955	0.0907011	0.458581	-0.0356254	0.771347	-0.0555426	0.650338	0.114062	0.350712	0.252587	0.0362694	0.113267	0.3541	-0.0349584	0.775515	0.0599223	0.624772	0.107673	0.378521	0.27294	0.0232644	0.0268396	0.826718	0.0846553	0.489191	0.314098	0.00858113	-0.123346	0.312621	0.0715431	0.559103	-0.224736	0.06338	-0.229059	0.0583312	-0.0965329	0.430078	-0.0754094	0.538006	-0.0380173	0.756456	-0.17886	0.141435
C10orf39	blue	8.21495	56.4985	blue	blue	0.320646	0.00722806	-0.328451	0.00586266	-0.0967675	0.428952	-0.353077	0.00292252	0.210219	0.0829637	0.668975	3.32527e-10	0.370304	0.0017366	0.664006	4.99184e-10	0.952099	3.39904e-36	0.656836	8.85254e-10	0.578309	1.95034e-07	0.278955	0.02028	0.325697	0.00631592	0.53661	2.00597e-06	-0.418271	0.000348358	-0.411032	0.000450924	-0.525305	3.58085e-06	-0.726868	1.53834e-12	-0.948642	3.3174e-35	-0.748364	1.45345e-13	-0.674473	2.10207e-10	-0.70301	1.64716e-11	-0.571176	2.97317e-07	-0.66986	3.09065e-10	-0.792509	4.95525e-16	-0.759167	4.05231e-14	-0.435652	0.000182986	0.259616	0.0312228	0.206829	0.0881659	0.2394	0.0475702	0.165223	0.174872	0.627453	7.95371e-09	0.430269	0.000224199	0.182288	0.13384	-0.0659927	0.59006	-0.607257	3.16372e-08	-0.465529	5.56175e-05	-0.178893	0.14136
C10orf4	NA	7.40983	50.9612	NA	lightcyan	-0.22572	0.0622007	0.122289	0.31682	0.00780609	0.949242	0.0799375	0.513804	-0.184209	0.129721	-0.360651	0.00233283	-0.239839	0.0471523	-0.462087	6.41593e-05	-0.450092	0.000104333	-0.285257	0.0175097	-0.425133	0.000271287	-0.351061	0.00310028	-0.274337	0.0225403	-0.30377	0.0111655	0.110583	0.365696	0.0631519	0.606196	0.133887	0.27274	0.27123	0.0241782	0.451025	0.000100523	0.206243	0.0890907	0.35555	0.00271675	0.2776	0.0209225	0.332531	0.00524373	0.370537	0.0017241	0.373595	0.00156712	0.426548	0.000257487	0.247498	0.0403321	-0.0840433	0.492348	0.0367395	0.7644	-0.0568178	0.642851	0.046818	0.702458	-0.169514	0.163782	0.00263397	0.982863	-0.00614548	0.96003	0.174544	0.151453	0.429793	0.000228227	0.459526	7.12875e-05	0.270376	0.0246459
C10orf40	NA	6.79423	46.7274	NA	NA	-0.0755047	0.537491	-0.0978349	0.423854	-0.0612754	0.61696	-0.0559629	0.647866	-0.0628444	0.607954	0.0799557	0.513708	-0.132812	0.276641	-0.0383009	0.754696	0.0953602	0.435727	0.150266	0.217796	-0.0470091	0.701301	-0.0336225	0.783881	0.0180545	0.882939	-0.0113942	0.925966	-0.0478121	0.696444	-0.117397	0.33671	-0.127091	0.298044	-0.0891197	0.466484	-0.0908434	0.457874	-0.134225	0.271519	-0.0667505	0.585788	-0.174927	0.150543	-0.188376	0.121118	-0.127846	0.29516	0.0156569	0.898396	-0.0899069	0.462541	-0.0926726	0.448831	-0.0462758	0.705746	0.0576174	0.638174	-0.03318	0.786658	0.0263228	0.830004	0.18989	0.118102	0.216221	0.0743538	0.225101	0.0629403	0.0584406	0.633374	0.0726536	0.553003	0.0939392	0.442629	0.13839	0.256787
C10orf41	turquoise	7.04363	48.4427	NA	plum1	-0.157142	0.197224	0.0470907	0.700807	-0.0744919	0.542977	0.104328	0.393599	-0.0989263	0.418677	-0.18182	0.13486	-0.0136712	0.911226	-0.183686	0.130834	-0.327768	0.00597233	-0.118284	0.333047	-0.172835	0.15556	-0.018797	0.878161	-0.138062	0.257927	-0.1704	0.161558	0.252848	0.0360703	0.116552	0.340226	0.100911	0.409359	0.275922	0.0217416	0.331306	0.00542325	0.237764	0.0491548	0.354382	0.00281223	0.282681	0.0186002	0.244445	0.0429453	0.327263	0.0060545	0.357412	0.00257055	0.303517	0.0112366	0.19627	0.106025	0.0437096	0.721379	-0.0330887	0.787231	-0.0603416	0.622347	-0.0752197	0.539032	-0.207863	0.0865525	-0.186946	0.124021	-0.0933047	0.44573	0.0112074	0.927176	0.325889	0.00628343	0.180397	0.137991	-0.0244472	0.841955
C10orf46	NA	6.91939	47.5883	NA	violet	-0.0124229	0.919304	0.029131	0.812184	0.0365742	0.76543	-0.00891455	0.942046	-0.200941	0.0978067	-0.186449	0.12504	-0.307199	0.0102411	-0.191674	0.114625	-0.159491	0.190525	-0.21995	0.069375	-0.208223	0.0859965	-0.0468167	0.702466	0.0729516	0.551372	-0.128448	0.292873	0.179141	0.140801	0.0337237	0.783247	-0.0326096	0.790241	0.162986	0.180864	0.175447	0.149315	0.0769335	0.529798	0.0870046	0.47717	-0.0997974	0.414572	-0.0703391	0.565752	0.119809	0.326807	0.265038	0.0277453	0.0232513	0.849593	-0.104655	0.39211	0.0816017	0.50505	-0.0855137	0.48478	-0.271492	0.0240366	0.225084	0.0629612	0.153864	0.206849	0.217486	0.0726341	0.288349	0.0162733	0.190333	0.117232	0.11816	0.333558	0.275266	0.0220693	0.320205	0.00731297
C10orf47	NA	6.91062	47.5279	NA	skyblue3	0.080552	0.510563	0.0180017	0.883279	0.0889926	0.467123	0.0409102	0.738563	0.106978	0.381624	0.149279	0.220867	0.226064	0.0617929	0.302166	0.0116223	0.14909	0.22146	0.0695853	0.569934	0.152031	0.212377	0.125625	0.303698	-0.00884597	0.942491	0.0927745	0.44833	-0.0845881	0.489537	-0.0609619	0.618766	-0.0602983	0.622597	0.0038246	0.975119	-0.149384	0.220538	-0.0532971	0.663606	-0.0224408	0.854779	-0.004649	0.969758	-0.0982516	0.421874	-0.26057	0.030586	-0.130046	0.286857	-0.104251	0.393948	0.0355061	0.772092	0.0379436	0.756913	0.0176812	0.885344	0.1028	0.400598	-0.110524	0.365951	0.0522548	0.6698	-0.120428	0.324296	-0.0525297	0.668164	-0.182985	0.132335	-0.24442	0.0429677	-0.211194	0.0815138	-0.144588	0.235885
C10orf50	NA	6.86297	47.2002	NA	purple	0.267982	0.0259973	0.197089	0.104547	0.130112	0.286612	0.197159	0.104421	0.174716	0.151042	0.104494	0.39284	0.0124242	0.919295	-0.0413413	0.735908	-0.00721111	0.953106	-0.113319	0.35388	0.209838	0.0835366	0.183722	0.130757	0.1503	0.217691	0.156177	0.200025	0.239222	0.0477405	0.113098	0.354823	0.166697	0.171002	-0.0557079	0.649365	-0.0126101	0.918092	0.0978032	0.424005	0.0815943	0.505089	-0.00830749	0.945987	-0.238565	0.0483742	-0.0882236	0.470996	-0.044498	0.716564	-0.155348	0.202451	-0.207899	0.0864975	-0.0147365	0.90434	-0.217607	0.0724708	-0.260235	0.0308085	-0.0859761	0.482414	-0.0272889	0.823863	-0.0927758	0.448324	-0.167445	0.169063	-0.0247592	0.839964	-0.043088	0.725183	-0.213968	0.0774989	-0.159621	0.19016
C10orf51	NA	7.11902	48.9612	NA	blue	0.125776	0.303111	-0.274416	0.0225	-0.104554	0.392567	-0.24656	0.041121	0.0825158	0.500275	0.373081	0.00159262	0.244694	0.0427278	0.443169	0.000137016	0.541793	1.52701e-06	0.284156	0.017969	0.321356	0.0070932	0.0945994	0.439415	0.13577	0.26599	0.308046	0.0100233	-0.271742	0.0239018	-0.275911	0.0217468	-0.307204	0.0102397	-0.399881	0.000663596	-0.529618	2.8777e-06	-0.473886	3.90612e-05	-0.332845	0.00519855	-0.359802	0.00239313	-0.212948	0.0789568	-0.444657	0.000129281	-0.382934	0.00116415	-0.324697	0.00648809	-0.112391	0.357857	0.286171	0.017136	0.241073	0.0459935	0.261741	0.0298187	0.0630417	0.606826	0.38527	0.00107926	0.171303	0.159314	0.0124366	0.919215	-0.151424	0.21423	-0.313363	0.00874607	-0.202831	0.0946254	-0.15579	0.201155
C10orf53	NA	6.82796	46.9594	NA	NA	-0.0419344	0.73226	-0.140128	0.250804	-0.0961737	0.431804	-0.0287625	0.814517	0.134734	0.269689	0.158044	0.194632	0.0545776	0.656027	0.065643	0.592035	0.124653	0.307485	0.106482	0.383851	0.0401266	0.743396	-0.00862776	0.943907	0.0620346	0.612595	0.0282155	0.817983	0.0136869	0.911125	-0.115939	0.342789	-0.0484623	0.692521	-0.147955	0.225035	-0.124851	0.306711	-0.116234	0.341554	-0.147302	0.227113	-0.0751557	0.539378	-0.173396	0.154204	-0.195783	0.106911	-0.04327	0.724068	-0.0737902	0.546794	-0.0837407	0.493914	0.107835	0.377803	0.016511	0.892885	-0.00449066	0.970787	-0.0808173	0.509167	0.0432141	0.724411	0.0502767	0.681615	0.0420789	0.731373	-0.0812394	0.506949	-0.0155056	0.899373	-0.0387622	0.751836	0.0207359	0.865705
C10orf54	turquoise	9.41077	64.7227	turquoise	turquoise	-0.375663	0.00146841	0.23819	0.0487384	-0.0785209	0.521315	0.261628	0.0298918	-0.320764	0.00720557	-0.725137	1.84214e-12	-0.358982	0.00245275	-0.565106	4.22353e-07	-0.908326	4.62132e-27	-0.660294	6.72794e-10	-0.463374	6.08324e-05	-0.0138885	0.909821	-0.0944032	0.440368	-0.337277	0.00459693	0.525908	3.47383e-06	0.549392	1.01515e-06	0.555955	7.07674e-07	0.777695	3.84993e-15	0.926069	4.59045e-30	0.873118	1.3775e-22	0.623091	1.08075e-08	0.669515	3.1802e-10	0.524314	3.76388e-06	0.667939	3.62153e-10	0.684477	8.89551e-11	0.585097	1.29352e-07	0.248112	0.0398224	-0.233956	0.0530115	-0.405789	0.00054166	-0.380312	0.00126659	-0.0381795	0.755449	-0.634556	4.77864e-09	-0.438842	0.000161978	-0.0614203	0.616126	0.140686	0.248903	0.343139	0.00389615	0.276059	0.0216738	0.0920755	0.451772
C10orf55	NA	6.82997	46.9733	NA	NA	-0.0980712	0.42273	-0.0282059	0.818044	-0.0878431	0.472918	0.0570611	0.641426	-0.102216	0.403295	-0.0782438	0.522791	0.0828243	0.498669	0.0663385	0.588108	-0.0801774	0.512537	-0.040126	0.7434	0.0783649	0.522146	0.210971	0.0818446	0.121922	0.318287	0.109616	0.369926	0.108779	0.373613	0.195275	0.107842	0.135662	0.266373	0.174936	0.150521	0.0907329	0.458423	0.216012	0.0746421	-0.0324293	0.791374	0.0373555	0.760567	-0.0309464	0.800713	-0.00893977	0.941882	0.0667399	0.585848	-0.0634963	0.60423	-0.131802	0.280343	-0.105944	0.386272	-0.218452	0.0713413	-0.190392	0.117115	-0.0638557	0.60218	-0.153524	0.207866	-0.0803823	0.511457	0.051643	0.673446	-0.0919855	0.452216	-0.12061	0.323562	-0.124997	0.306138	-0.0487136	0.691006
C10orf57	turquoise	9.32428	64.1279	turquoise	turquoise	-0.339514	0.0043173	0.270282	0.0246976	-0.0042408	0.972412	0.309079	0.00976315	-0.21844	0.0713578	-0.645441	2.13326e-09	-0.316393	0.00808368	-0.58222	1.54117e-07	-0.895103	3.38946e-25	-0.615965	1.76542e-08	-0.410095	0.000466039	-0.0632155	0.605833	-0.152019	0.212413	-0.418867	0.000340945	0.562996	4.76398e-07	0.477902	3.28526e-05	0.534057	2.29066e-06	0.717612	3.97199e-12	0.896692	2.08687e-25	0.821812	5.02161e-18	0.638496	3.582e-09	0.672752	2.42903e-10	0.408455	0.000493622	0.631229	6.07641e-09	0.639074	3.43246e-09	0.610114	2.61769e-08	0.295276	0.013773	-0.252433	0.0363867	-0.36711	0.00191668	-0.362923	0.00217805	-0.154225	0.205773	-0.607476	3.11849e-08	-0.438293	0.000165425	-0.17443	0.151724	0.0998153	0.414488	0.479613	3.04969e-05	0.299423	0.0124408	0.130889	0.283718
C10orf58	NA	13.1385	90.3606	green	green	0.406355	0.000531108	0.658911	7.51182e-10	0.415808	0.000380572	0.581281	1.63126e-07	0.345662	0.00362503	-0.0875987	0.474156	-0.242786	0.0444236	-0.441754	0.000144757	-0.493213	1.66414e-05	-0.415339	0.000387016	-0.188172	0.121529	-0.134836	0.269324	-0.0506105	0.679616	-0.18445	0.129211	0.409773	0.000471351	0.0735512	0.548096	0.472253	4.18842e-05	0.126221	0.301389	0.435188	0.000186245	0.392112	0.000861801	0.474124	3.86646e-05	0.363001	0.0021729	0.00442019	0.971245	0.293874	0.0142504	0.181837	0.134821	0.241401	0.0456896	0.113688	0.352305	-0.175014	0.150337	-0.28851	0.0162111	-0.341726	0.00405579	-0.198845	0.101431	-0.368649	0.00182793	-0.363459	0.00214288	-0.339093	0.00436876	0.0956069	0.434535	0.345012	0.00369317	0.106054	0.385775	-0.0183335	0.881143
C10orf59	blue	7.70626	52.9999	blue	blue	0.125844	0.302848	-0.343608	0.00384445	-0.0853036	0.485858	-0.275397	0.0220035	0.187714	0.122456	0.575923	2.24832e-07	0.302159	0.0116244	0.565303	4.17627e-07	0.765587	1.83715e-14	0.653455	1.15365e-09	0.293516	0.0143747	0.0475034	0.69831	-0.00643632	0.95814	0.259924	0.0310161	-0.574248	2.4826e-07	-0.445824	0.000123502	-0.580438	1.71634e-07	-0.663824	5.06568e-10	-0.761902	2.90168e-14	-0.734314	6.97087e-13	-0.573295	2.62589e-07	-0.536186	2.05077e-06	-0.217832	0.0721684	-0.501203	1.15167e-05	-0.589308	9.97873e-08	-0.413837	0.000408288	-0.160432	0.187888	0.169456	0.163927	0.485006	2.40591e-05	0.430464	0.000222567	0.0938439	0.443094	0.503356	1.04124e-05	0.368955	0.00181073	0.137521	0.259816	0.00512483	0.966664	-0.305437	0.0107074	-0.235876	0.0510372	-0.0961406	0.431963
C10orf6	turquoise	9.71525	66.8168	steelblue	steelblue	-0.259097	0.031574	0.186292	0.125365	-0.0772573	0.528062	0.0852152	0.486312	-0.309189	0.00973588	-0.631149	6.11148e-09	-0.598187	5.70308e-08	-0.640804	3.01954e-09	-0.711485	7.29171e-12	-0.465299	5.61538e-05	-0.523079	4.00396e-06	-0.283463	0.0182633	-0.0334501	0.784963	-0.225425	0.0625527	0.404298	0.000570342	0.429248	0.000232915	0.371329	0.00168215	0.463269	6.10972e-05	0.74403	2.38315e-13	0.538432	1.82347e-06	0.436031	0.000180371	0.309743	0.0095991	0.587579	1.11056e-07	0.781509	2.30586e-15	0.493212	1.66417e-05	0.468225	4.9675e-05	0.065278	0.594101	-0.260043	0.0309365	-0.166422	0.171719	-0.37252	0.00162081	0.373304	0.00158151	-0.460296	6.90712e-05	-0.100848	0.409653	0.112907	0.355644	0.448556	0.000110889	0.429747	0.00022862	0.467008	5.22815e-05	0.256688	0.0332484
C10orf61	turquoise	8.08769	55.6232	turquoise	turquoise	-0.38788	0.000991066	0.0737862	0.546815	-0.126184	0.301532	0.154616	0.204613	-0.360535	0.002341	-0.595329	6.84085e-08	-0.565867	4.04337e-07	-0.391489	0.000879833	-0.701138	1.9644e-11	-0.456356	8.11198e-05	-0.541802	1.52634e-06	-0.114153	0.350323	-0.0749715	0.540375	-0.397312	0.000724007	0.406025	0.000537239	0.287561	0.0165811	0.208317	0.0858521	0.515361	5.86134e-06	0.726632	1.57668e-12	0.575196	2.34722e-07	0.343515	0.00385467	0.287125	0.0167536	0.320458	0.00726412	0.587074	1.14568e-07	0.594279	7.31073e-08	0.398018	0.000706919	0.0694822	0.570507	-0.165278	0.174724	-0.245883	0.0416979	-0.427748	0.000246284	0.08128	0.506737	-0.317514	0.00784986	0.0117385	0.923736	0.321567	0.00705364	0.426095	0.00026183	0.460016	6.98699e-05	0.474651	3.78011e-05	0.455592	8.36719e-05
C10orf62	NA	6.7601	46.4928	NA	blue	-0.0944912	0.43994	-0.230055	0.0572156	-0.0732155	0.549929	-0.136593	0.263073	-0.0206379	0.866333	0.126533	0.300187	0.214156	0.0772326	0.0552243	0.652212	0.236045	0.050866	0.150215	0.217952	0.196929	0.104835	0.0771576	0.528596	-0.00896836	0.941697	0.148194	0.224278	-0.207433	0.0872201	-0.0405052	0.74106	-0.129645	0.288358	-0.10878	0.37361	-0.22779	0.0597774	-0.152403	0.211248	-0.0737324	0.547109	-0.150714	0.216411	-0.145736	0.232145	-0.210295	0.08285	-0.26389	0.0284531	-0.112841	0.355924	-0.110596	0.365638	0.139848	0.25176	0.121883	0.318443	0.0869159	0.477621	0.0122201	0.920617	0.22991	0.0573765	0.0622805	0.611185	-0.0151645	0.901575	-0.245309	0.0421919	-0.150947	0.215694	-0.120516	0.323939	-0.07249	0.5539
C10orf64	saddlebrown	7.13188	49.0496	saddlebrown	saddlebrown	-0.203167	0.0940694	-0.151597	0.213702	-0.216264	0.0742948	-0.039201	0.749118	-0.160166	0.188631	-0.0929029	0.4477	-0.380096	0.00127539	-0.0410227	0.73787	-0.0722964	0.554962	0.0784938	0.52146	-0.0503372	0.681253	-0.00281398	0.981692	0.0979992	0.423073	0.0017722	0.988469	0.213524	0.0781299	0.0384983	0.753472	-0.0935471	0.444544	-0.143574	0.239222	0.109867	0.368824	-0.00562786	0.963394	-0.091451	0.454859	-0.204069	0.0925867	0.132126	0.279154	0.350064	0.00319178	-0.0011047	0.992812	0.00407324	0.973502	-0.203275	0.0938905	-0.110729	0.365059	0.0648249	0.596669	-0.258281	0.0321335	0.40257	0.000605301	-0.0254275	0.835704	0.233449	0.0535438	0.194385	0.109489	0.757203	5.1366e-14	0.257372	0.0327657	0.170087	0.162341	0.258212	0.0321808
C10orf65	NA	7.78971	53.5739	NA	skyblue	-0.0176187	0.885746	0.176645	0.146512	0.050595	0.679709	0.341526	0.0040789	0.324836	0.00646396	0.136671	0.262801	0.028542	0.815914	-0.159068	0.191721	-0.209427	0.0841567	0.0226552	0.853406	-0.147667	0.22595	-0.137576	0.259622	-0.238002	0.0489219	-0.332935	0.00518564	0.0946175	0.439327	-0.14523	0.233788	0.078446	0.521714	0.0823986	0.500886	0.161942	0.183712	0.0892932	0.465614	0.158363	0.193722	0.311228	0.00924065	-0.0352128	0.773925	0.0586763	0.632002	0.186451	0.125037	0.265298	0.027587	0.320337	0.00728738	-0.067528	0.58142	0.029226	0.811583	0.0949025	0.437944	-0.434289	0.000192705	-0.210857	0.0820133	-0.216323	0.0742148	-0.328276	0.00589058	-0.088705	0.46857	0.41578	0.000380954	0.0720486	0.556323	-0.0324483	0.791255
C10orf67	blue	7.00704	48.1911	blue	blue	0.0841265	0.491918	-0.29008	0.0156147	-0.164112	0.177831	-0.259197	0.0315061	0.0918411	0.452929	0.427866	0.000245206	0.19986	0.0996635	0.585422	1.26805e-07	0.613855	2.03682e-08	0.535169	2.16226e-06	0.212723	0.0792814	0.119621	0.327573	0.0928375	0.448021	0.2975	0.013044	-0.412703	0.000425057	-0.247482	0.040345	-0.45334	9.16255e-05	-0.419677	0.000331095	-0.596825	6.2209e-08	-0.530694	2.72369e-06	-0.495288	1.51371e-05	-0.445563	0.000124777	-0.220298	0.0689233	-0.418239	0.000348764	-0.40048	0.000650183	-0.439492	0.00015798	-0.233439	0.0535544	0.0865395	0.479537	0.23164	0.0554759	0.215067	0.0759515	0.112989	0.355293	0.371133	0.00169248	0.377521	0.0013845	0.349206	0.00327241	-0.0359209	0.769503	-0.301184	0.0119097	-0.22515	0.0628809	-0.142039	0.244333
C10orf68	NA	6.95747	47.8501	NA	sienna3	0.0551973	0.652371	0.0501012	0.682667	0.0635997	0.60364	0.145831	0.231839	0.101856	0.404962	0.0381051	0.755911	0.0512322	0.675898	-0.111319	0.362493	-0.0513361	0.675278	-0.076211	0.533681	0.0489802	0.689402	-0.048857	0.690143	-0.0535145	0.662317	-0.0715525	0.559051	0.0887448	0.468369	-0.0168353	0.890794	0.0521748	0.670276	0.0192728	0.875102	0.0385414	0.753204	-0.00369815	0.975941	0.154096	0.206159	0.0870908	0.476733	-0.091503	0.454601	0.00461757	0.969962	0.127236	0.297488	0.125367	0.3047	0.143168	0.240566	0.243196	0.044054	0.0285652	0.815767	0.133389	0.274542	-0.114756	0.347769	-0.00463026	0.96988	-0.132576	0.277503	-0.313327	0.00875402	-0.193604	0.11095	0.172388	0.156649	0.0406446	0.7402	-0.0937671	0.443469
C10orf71	NA	6.84577	47.0819	NA	royalblue	0.304205	0.0110445	0.234863	0.0520709	0.127011	0.298352	0.117774	0.33515	0.236355	0.0505538	0.214456	0.0768087	0.42414	0.000281374	0.243156	0.0440901	0.155957	0.200666	0.0821461	0.502204	0.157992	0.194782	0.264902	0.0278283	-0.00222707	0.98551	0.0725002	0.553844	-0.0855093	0.484803	-0.0357373	0.770649	-0.0248146	0.839611	0.027842	0.820352	-0.192775	0.112516	0.0113508	0.926247	-0.0395971	0.746668	0.150629	0.216672	-0.120528	0.323893	-0.129814	0.287726	-0.270075	0.0248126	-0.167974	0.1677	0.0145092	0.905809	-0.0769868	0.529512	-0.127558	0.296259	0.111118	0.363366	-0.29847	0.0127365	-0.0259512	0.832369	-0.199605	0.100104	-0.185506	0.126995	-0.257148	0.032923	-0.331991	0.00532222	-0.355474	0.00272289	-0.351569	0.00305463
C10orf72	blue	7.24515	49.8287	NA	blue	0.117329	0.336991	-0.20739	0.0872867	-0.0811818	0.507252	-0.228074	0.0594513	0.025855	0.832981	0.297524	0.0130364	0.203154	0.0940911	0.341671	0.00406214	0.460141	6.95123e-05	0.34919	0.00327394	0.430814	0.000219671	0.334956	0.00490385	0.327257	0.00605559	0.3766	0.00142553	-0.0764414	0.532441	-0.0849627	0.487609	-0.140804	0.2485	-0.33353	0.00510129	-0.451871	9.71838e-05	-0.257938	0.0323709	-0.312709	0.00889511	-0.325834	0.0062928	-0.310803	0.00934201	-0.288821	0.0160916	-0.417288	0.000360906	-0.451344	9.9253e-05	-0.350212	0.0031781	0.0840696	0.492213	-0.0337633	0.782998	0.0111201	0.927742	0.126954	0.298569	0.233165	0.0538426	0.165275	0.174734	0.126158	0.301633	-0.0362041	0.767737	-0.429985	0.00022659	-0.337009	0.00463143	-0.178275	0.142763
C10orf73	turquoise	6.99604	48.1154	turquoise	turquoise	-0.356265	0.00265975	0.0471103	0.700688	0.0130123	0.915489	0.0421515	0.730927	-0.364579	0.0020711	-0.569173	3.34104e-07	-0.320284	0.00729766	-0.464397	5.83037e-05	-0.582759	1.49156e-07	-0.471269	4.36758e-05	-0.405814	0.000541176	-0.263236	0.028863	-0.193943	0.110315	-0.400279	0.000654648	0.258161	0.0322159	0.203657	0.0932624	0.192179	0.113654	0.474542	3.79789e-05	0.611276	2.42237e-08	0.412963	0.000421169	0.474694	3.7732e-05	0.352348	0.00298571	0.373421	0.00157573	0.473723	3.93352e-05	0.599823	5.13496e-08	0.509215	7.88749e-06	0.293733	0.0142995	0.036858	0.763663	0.00854891	0.944419	-0.0960011	0.432635	0.100957	0.409142	-0.209154	0.084572	-0.114448	0.349072	-0.0146364	0.904986	0.162546	0.182061	0.378332	0.00134927	0.439981	0.000155027	0.369491	0.00178098
C10orf75	turquoise	8.5569	58.8503	turquoise	turquoise	-0.202675	0.0948849	0.355781	0.00269827	0.0520579	0.670972	0.473922	3.9001e-05	-0.0110346	0.928297	-0.504439	9.8952e-06	-0.225003	0.0630581	-0.554434	7.69951e-07	-0.872582	1.57235e-22	-0.64462	2.26948e-09	-0.378951	0.00132292	-0.037015	0.762685	-0.155729	0.201335	-0.462568	6.28981e-05	0.615079	1.87496e-08	0.391922	0.000867258	0.531307	2.6394e-06	0.663464	5.21545e-10	0.854002	1.09867e-20	0.796962	2.58922e-16	0.604581	3.77173e-08	0.753448	8.03343e-14	0.395596	0.000767078	0.639347	3.36375e-09	0.634005	4.97352e-09	0.597223	6.06514e-08	0.345818	0.00360878	-0.144059	0.23762	-0.360826	0.0023206	-0.317207	0.00791326	-0.287478	0.016614	-0.685978	7.79563e-11	-0.557982	6.32082e-07	-0.323247	0.00674481	0.0678285	0.579735	0.456357	8.1116e-05	0.22614	0.0617032	0.00256022	0.983343
C10orf76	NA	9.0998	62.5841	NA	yellow	-0.0687018	0.574854	0.208461	0.0856305	0.253552	0.0355383	0.158275	0.193971	0.0380884	0.756015	-0.272912	0.0232795	0.00781607	0.949177	-0.27886	0.0203245	-0.430238	0.000224459	-0.362516	0.00220509	-0.25602	0.0337256	-0.413671	0.000410711	-0.481931	2.75557e-05	-0.4642	5.87817e-05	0.0598296	0.625309	-0.113208	0.354353	0.190407	0.117088	0.165801	0.173347	0.415477	0.000385109	0.170101	0.162305	0.395818	0.000761384	0.387855	0.000991857	0.439549	0.000157633	0.421139	0.000313992	0.387766	0.000994759	0.575489	2.30688e-07	0.403754	0.000581143	0.011528	0.925099	0.253639	0.0354734	0.118074	0.333911	-0.221697	0.067136	-0.327067	0.00608678	-0.372533	0.00162012	-0.329983	0.00562303	0.106138	0.385398	0.465779	5.50387e-05	0.356671	0.00262787	0.150646	0.216621
C10orf78	turquoise	7.93085	54.5446	turquoise	turquoise	-0.336426	0.00470742	0.188839	0.120191	0.0204276	0.867683	0.073144	0.55032	-0.450212	0.000103836	-0.75848	4.4038e-14	-0.458079	7.56291e-05	-0.553941	7.91181e-07	-0.790905	6.23632e-16	-0.619277	1.40749e-08	-0.576125	2.22151e-07	-0.214104	0.0773052	-0.193275	0.111571	-0.488143	2.09203e-05	0.31848	0.00765332	0.355291	0.00273768	0.323672	0.00666868	0.625342	9.23167e-09	0.814055	1.83089e-17	0.631604	5.91478e-09	0.52587	3.48049e-06	0.474524	3.80078e-05	0.526812	3.31874e-06	0.701348	1.92602e-11	0.614668	1.92795e-08	0.531651	2.59321e-06	0.132809	0.276655	-0.216703	0.0736943	-0.205826	0.089753	-0.330068	0.00561005	0.139541	0.252812	-0.399789	0.000665674	-0.17358	0.15376	0.169388	0.1641	0.315242	0.00832983	0.331541	0.00538831	0.492916	1.68671e-05	0.346528	0.00353586
C10orf79	turquoise	7.09059	48.7657	turquoise	turquoise	-0.248527	0.0394813	0.2064	0.0888412	0.0930354	0.447049	0.256364	0.0334793	-0.124172	0.30937	-0.469032	4.80135e-05	-0.344077	0.00379338	-0.585942	1.22821e-07	-0.659409	7.2198e-10	-0.472	4.2338e-05	-0.444672	0.000129206	-0.394556	0.000794324	-0.209577	0.0839302	-0.375711	0.0014662	0.267198	0.0264536	0.260911	0.0303604	0.364019	0.00210673	0.419503	0.000333192	0.678584	1.48228e-10	0.441054	0.000148736	0.373149	0.00158921	0.373932	0.00155065	0.48458	2.45171e-05	0.521359	4.36245e-06	0.606762	3.26865e-08	0.563962	4.50899e-07	0.197747	0.10337	-0.235987	0.050925	-0.029765	0.808173	-0.227922	0.0596256	0.0942538	0.441095	-0.418735	0.000342569	-0.184145	0.129857	-0.0876945	0.47367	0.170705	0.160797	0.451586	9.8299e-05	0.458751	7.35821e-05	0.306708	0.0103693
C10orf81	NA	6.72142	46.2267	NA	NA	-0.100353	0.411963	-0.0930719	0.446871	-0.0520541	0.670995	-0.079042	0.518546	-0.0423202	0.729891	-0.0521955	0.670153	-0.0661336	0.589264	0.0430229	0.725582	0.00377588	0.975435	0.0623522	0.610773	-0.145017	0.234481	-0.0839129	0.493023	-0.0509056	0.67785	-0.0482104	0.69404	-0.116524	0.34034	0.00952649	0.938075	0.0428694	0.726523	-0.128067	0.294318	0.00357248	0.976758	-0.0281485	0.818408	0.0106899	0.930531	-0.0591566	0.629211	0.133728	0.273314	0.0309758	0.800528	-0.0340999	0.780889	0.0649263	0.596094	0.0343717	0.779187	-0.0615513	0.615372	0.120014	0.325974	0.0651738	0.594691	0.0236668	0.846938	0.0322816	0.792304	0.0168052	0.890988	0.075201	0.539133	0.0817809	0.504113	0.0798595	0.514216	0.0154009	0.900049	0.0714823	0.559438
C10orf82	NA	7.14837	49.163	NA	orange	0.105315	0.389114	-0.0134416	0.912711	0.042351	0.729702	0.0172103	0.888377	0.07105	0.561822	0.103881	0.39564	-0.128666	0.292048	0.114937	0.347002	0.121611	0.319531	0.0475782	0.697857	-0.0394409	0.747634	-0.0180675	0.882855	0.0813997	0.506109	0.0737243	0.547153	-0.0497336	0.684873	-0.0494509	0.686571	-0.116332	0.341145	-0.0603538	0.622276	-0.120108	0.325592	-0.114531	0.348721	-0.289436	0.0158572	-0.234525	0.0524197	-0.181245	0.136117	-0.212074	0.0802226	-0.107499	0.379299	-0.19792	0.103063	-0.182831	0.132666	-0.0748193	0.5412	-0.0166166	0.892204	-0.106635	0.383162	0.0420285	0.731682	0.10074	0.410156	0.23706	0.0498499	0.259894	0.0310364	-0.00611661	0.960218	-0.0813474	0.506383	-0.0359764	0.769157	0.134789	0.26949
C10orf84	NA	7.38756	50.8081	NA	blue	-0.245883	0.0416981	-0.443101	0.000137374	-0.391578	0.000877235	-0.325547	0.00634145	-0.155967	0.200637	0.104144	0.394434	0.0595321	0.627033	0.310352	0.0094506	0.341998	0.00402463	0.279896	0.019844	0.167407	0.16916	0.0435837	0.722149	0.217381	0.072776	0.259006	0.0316362	-0.172663	0.15598	0.0723766	0.554522	-0.172252	0.156982	-0.109282	0.371398	-0.294091	0.0141758	-0.245543	0.0419896	-0.284653	0.0177604	-0.384422	0.0011094	-0.157846	0.195199	-0.187396	0.123101	-0.140931	0.24807	-0.24197	0.0451659	-0.207572	0.0870045	0.0197571	0.871989	0.0773531	0.527549	0.0973597	0.42612	0.191808	0.114366	0.245626	0.0419187	0.300303	0.0121729	0.224269	0.063946	-0.104811	0.391397	-0.1661	0.17256	-0.0970948	0.427385	0.0508622	0.67811
C10orf85	turquoise	8.43387	58.0041	turquoise	turquoise	-0.247239	0.0405487	0.37707	0.00140448	0.0740338	0.545467	0.400092	0.000658839	-0.184691	0.128703	-0.671239	2.75618e-10	-0.306959	0.0103036	-0.637857	3.75446e-09	-0.965242	9.05818e-41	-0.733424	7.67368e-13	-0.454811	8.63523e-05	-0.107508	0.379256	-0.197711	0.103434	-0.470779	4.45934e-05	0.580605	1.69921e-07	0.446441	0.000120546	0.58275	1.49241e-07	0.737736	4.80238e-13	0.957651	5.9945e-38	0.850789	2.15712e-20	0.706322	1.202e-11	0.763187	2.47657e-14	0.475258	3.68272e-05	0.691209	4.89127e-11	0.728135	1.34689e-12	0.684773	8.6675e-11	0.366788	0.00193575	-0.157783	0.195379	-0.362798	0.00218629	-0.345462	0.00364582	-0.215456	0.0754104	-0.652265	1.26541e-09	-0.53555	2.1198e-06	-0.274594	0.0224088	0.0906341	0.458914	0.512288	6.80442e-06	0.337341	0.00458877	0.0816433	0.504832
C10orf88	blue	8.63263	59.3711	tan	tan	0.116248	0.341492	-0.316031	0.00816031	0.0879867	0.472192	-0.405332	0.000550308	0.0114912	0.925338	0.319397	0.00747057	0.262719	0.0291903	0.32072	0.00721383	0.626327	8.61256e-09	0.355525	0.00271875	0.143751	0.238637	-0.20408	0.0925688	-0.23332	0.0536797	-0.0222707	0.855868	-0.640573	3.07171e-09	-0.548681	1.05514e-06	-0.642305	2.70011e-09	-0.517557	5.26405e-06	-0.628521	7.37342e-09	-0.781216	2.39928e-15	-0.45938	7.1715e-05	-0.433146	0.000201222	-0.171416	0.159035	-0.361498	0.00227398	-0.383803	0.0011319	-0.131509	0.281424	0.13913	0.254227	0.394901	0.000785183	0.659954	6.91325e-10	0.66972	3.12654e-10	0.0913263	0.455476	0.533341	2.37702e-06	0.345034	0.00369086	-0.0435066	0.72262	-0.100628	0.410681	-0.134008	0.272301	0.0609641	0.618754	0.0669888	0.584448
C10orf90	blue	7.20104	49.5253	blue	blue	-0.0824626	0.500553	-0.576838	2.12926e-07	-0.369101	0.00180259	-0.477752	3.30668e-05	-0.1238	0.310833	0.338372	0.00445812	0.252788	0.0361156	0.549241	1.02353e-06	0.708355	9.88537e-12	0.443345	0.000136079	0.331059	0.00546008	0.202753	0.094755	0.201715	0.0964939	0.380991	0.00123933	-0.394751	0.000789158	-0.247461	0.0403627	-0.54683	1.16625e-06	-0.409429	0.000477076	-0.668366	3.4964e-10	-0.565746	4.07152e-07	-0.553182	8.25016e-07	-0.559019	5.96394e-07	-0.345716	0.00361936	-0.552031	8.78872e-07	-0.474767	3.76136e-05	-0.452357	9.53122e-05	-0.169116	0.164787	0.490511	1.88081e-05	0.26154	0.0299493	0.347997	0.0033891	0.209081	0.0846818	0.562701	4.84431e-07	0.40467	0.000563045	0.212942	0.078965	-0.188318	0.121235	-0.444727	0.000128931	-0.260043	0.0309364	-0.066093	0.589493
C10orf91	NA	6.85465	47.143	NA	royalblue	0.0973902	0.425974	0.0361047	0.768356	0.0846516	0.48921	-0.0505794	0.679803	-0.0384522	0.753758	-0.000811112	0.994722	0.270906	0.0243549	0.150162	0.218116	0.0529312	0.665778	-0.0100174	0.934891	-0.00201712	0.986876	0.0456321	0.709656	-0.124384	0.308538	-0.00784841	0.948967	-0.11545	0.344842	-0.078454	0.521672	0.00702466	0.954317	0.051284	0.675589	-0.0671238	0.583689	-0.0584626	0.633246	0.0741176	0.545011	0.0123035	0.920077	0.0074728	0.951407	-0.0408526	0.738918	0.0168093	0.890962	0.0542765	0.657806	0.158352	0.193753	0.138839	0.255231	0.0677857	0.579975	0.187711	0.122462	-0.161264	0.185578	0.0683007	0.577094	-0.0959261	0.432996	-0.0812916	0.506676	-0.248984	0.0391081	-0.0106221	0.93097	-0.0161697	0.895087	-0.0554693	0.650769
C10orf92	blue	7.13124	49.0453	blue	blue	0.172357	0.156726	-0.384665	0.00110071	-0.170878	0.160367	-0.340672	0.00417865	0.171064	0.159906	0.651015	1.39379e-09	0.317219	0.00791073	0.706127	1.22465e-11	0.879065	3.04762e-23	0.724675	1.93252e-12	0.562521	4.89413e-07	0.305916	0.0105788	0.411792	0.000438996	0.57622	2.20898e-07	-0.360679	0.00233084	-0.216871	0.0734659	-0.426837	0.00025475	-0.617998	1.53676e-08	-0.861838	1.97609e-21	-0.634113	4.93474e-09	-0.715882	4.72266e-12	-0.705987	1.24112e-11	-0.53849	1.81788e-06	-0.701592	1.88249e-11	-0.680346	1.27398e-10	-0.751616	9.96347e-14	-0.44076	0.000150435	0.061069	0.618149	0.103114	0.399156	0.150131	0.218214	0.169159	0.164679	0.487321	2.17032e-05	0.467706	5.07704e-05	0.310101	0.00951151	-0.0991423	0.417657	-0.58695	1.15442e-07	-0.485464	2.35746e-05	-0.202023	0.0959759
C10orf93	NA	6.93396	47.6884	NA	NA	0.00391637	0.974522	-0.0336251	0.783865	-0.133431	0.27439	0.141388	0.246523	0.122681	0.31526	0.145169	0.233986	-0.0910034	0.457078	-0.0285476	0.815878	0.045939	0.707791	0.0978973	0.423558	0.0252369	0.836919	-0.0492288	0.687906	0.0552939	0.651802	0.0916203	0.454021	0.0146506	0.904895	-0.0529941	0.665404	-0.0654928	0.592885	0.018085	0.882743	-0.047221	0.700018	-0.0443664	0.717366	-0.0971356	0.42719	-0.135711	0.2662	-0.0783945	0.521988	-0.0599134	0.624823	-0.0232735	0.849452	-0.0736716	0.54744	-0.108831	0.373383	0.0195379	0.873398	-0.00698084	0.954602	-0.116311	0.341231	0.0324487	0.791252	0.0431147	0.72502	0.0549282	0.653957	0.0464662	0.704591	0.0428312	0.726757	0.0913307	0.455455	-0.0239355	0.845222	-0.00137087	0.99108
C10orf95	NA	6.78417	46.6583	NA	salmon	0.059032	0.629935	-0.0535098	0.662345	-0.130621	0.284713	-0.0570665	0.641394	0.036029	0.768829	0.0791951	0.517734	0.219836	0.0695231	0.199465	0.100348	0.116817	0.33912	0.0248925	0.839114	0.155562	0.201824	0.257876	0.032414	0.128526	0.292575	0.174909	0.150586	0.0100162	0.934899	0.169708	0.163293	0.0795003	0.516116	0.140647	0.249032	-0.120133	0.325491	0.0649948	0.595706	-0.0171099	0.889024	0.0586741	0.632015	-0.0886194	0.469	-0.187164	0.123574	-0.0962818	0.431284	-0.171388	0.159104	-0.0706945	0.563786	0.168676	0.165906	-0.174533	0.151477	-0.00820924	0.946624	-0.167459	0.169026	-0.0511916	0.676141	-0.175203	0.149891	-0.0416813	0.733816	-0.418829	0.000341414	-0.271626	0.023964	-0.328629	0.00583435	-0.323148	0.0067627
C10orf96	NA	6.76509	46.527	NA	NA	-0.0825708	0.499989	-0.0564784	0.64484	0.044243	0.71812	-0.136232	0.264349	-0.191289	0.115369	-0.0702147	0.566441	-0.0922168	0.451075	0.0480474	0.695024	0.05307	0.664954	0.178302	0.142703	0.0408104	0.739178	0.122905	0.314368	0.061773	0.614098	0.0271971	0.824446	-0.0076511	0.950249	0.0695646	0.570049	-0.128422	0.29297	-0.00971622	0.936845	-0.0278963	0.820008	-0.0171836	0.888549	-0.0232229	0.849775	-0.103629	0.396789	-0.0219371	0.858004	0.0365119	0.765819	0.0563941	0.645334	-0.061383	0.616341	-0.051615	0.673613	-0.0920446	0.451924	0.0294619	0.81009	0.0263428	0.829877	0.166788	0.170764	0.109265	0.37147	0.117852	0.33483	0.16555	0.174007	0.183946	0.13028	-0.00701237	0.954397	0.0351319	0.774431	0.13294	0.276175
C10orf99	NA	6.82134	46.9139	NA	NA	-0.129579	0.288607	-0.121199	0.321187	-0.19745	0.1039	0.00403777	0.973732	-0.0546609	0.655535	-0.019088	0.87629	-0.0430499	0.725416	-0.00829985	0.946036	-0.0100041	0.934977	-0.0251287	0.837608	0.0606862	0.620357	0.099713	0.414969	0.114629	0.348305	0.0830536	0.497477	0.0963776	0.430823	0.0932754	0.445873	0.0161107	0.895467	-0.020372	0.86804	0.0248127	0.839623	0.106494	0.383795	-0.00509646	0.966848	-0.0392	0.749124	-0.035832	0.770058	0.0288428	0.814008	0.124848	0.306721	-0.0811823	0.507249	-0.119274	0.32899	0.0116452	0.92434	-0.109002	0.37263	-0.169876	0.16287	0.0789008	0.519295	0.077798	0.52517	0.00586048	0.961882	0.0900907	0.461623	-0.00581013	0.962209	-0.0421887	0.730698	-0.0390719	0.749917	0.00142388	0.990736
C11orf1	turquoise	10.1855	70.0513	yellow	yellow	-0.374102	0.00154242	0.229661	0.0576552	0.090621	0.458979	0.287563	0.0165805	-0.181068	0.136507	-0.632718	5.45895e-09	-0.309617	0.00963012	-0.569784	3.22452e-07	-0.854072	1.08241e-20	-0.623055	1.08342e-08	-0.589772	9.69506e-08	-0.454904	8.60308e-05	-0.523878	3.84705e-06	-0.627596	7.87357e-09	0.209477	0.084081	0.195513	0.107406	0.363018	0.00217179	0.570975	3.00839e-07	0.85853	4.12803e-21	0.561326	5.23693e-07	0.608751	2.866e-08	0.685535	8.10621e-11	0.694285	3.70155e-11	0.692776	4.24575e-11	0.73537	6.21753e-13	0.861082	2.34198e-21	0.521472	4.33797e-06	-0.179975	0.138931	0.0942292	0.441215	-0.0278176	0.820507	-0.175406	0.14941	-0.590387	9.33129e-08	-0.43415	0.000193721	-0.243592	0.0437003	0.181205	0.136206	0.642333	2.69432e-09	0.538291	1.83701e-06	0.233157	0.0538517
C11orf10	turquoise	12.4808	85.8369	turquoise	turquoise	-0.249401	0.0387704	0.298109	0.0128502	0.00830733	0.945988	0.255923	0.0337954	-0.226744	0.0609922	-0.645502	2.12337e-09	-0.295224	0.0137907	-0.486594	2.24187e-05	-0.815867	1.36082e-17	-0.603472	4.05488e-08	-0.443753	0.000133932	-0.126216	0.301411	-0.218617	0.0711225	-0.351262	0.0030822	0.364146	0.00209858	0.382038	0.0011983	0.467932	5.02901e-05	0.590274	9.39674e-08	0.83115	9.7131e-19	0.73025	1.07729e-12	0.570636	3.06838e-07	0.599652	5.19167e-08	0.654218	1.08707e-09	0.740705	3.45924e-13	0.554241	7.78202e-07	0.578218	1.96097e-07	0.196966	0.104768	-0.258981	0.0316534	-0.225377	0.062609	-0.303092	0.0113567	-0.00296576	0.980705	-0.665915	4.27422e-10	-0.457856	7.63192e-05	-0.0537185	0.661108	0.259563	0.0312585	0.29331	0.0144467	0.306159	0.0105143	0.0721196	0.555933
C11orf16	NA	6.76725	46.5419	NA	paleturquoise	0.0799076	0.513962	0.257186	0.0328966	0.191483	0.114992	0.230041	0.0572308	0.161185	0.185797	0.0114791	0.925416	0.256612	0.0333024	-0.112356	0.358011	-0.145657	0.232402	-0.0961504	0.431916	0.117003	0.338348	-0.0684394	0.576318	-0.215274	0.0756627	-0.0348152	0.776411	-0.0487978	0.690499	0.130787	0.284097	0.273784	0.0228246	0.0722505	0.555214	0.120656	0.323372	0.171194	0.159583	0.16956	0.163666	0.356253	0.00266068	0.150814	0.216104	0.00166609	0.98916	0.04627	0.705781	0.184635	0.128823	0.135565	0.266717	-0.196066	0.106395	-0.0395843	0.746747	0.0591551	0.62922	-0.275574	0.0219147	-0.28829	0.0162962	-0.343161	0.00389377	-0.358668	0.00247594	-0.29051	0.0154546	-0.0311118	0.79967	-0.123105	0.313576	-0.325762	0.006305
C11orf17	turquoise	10.4076	71.5784	turquoise	turquoise	-0.258718	0.031833	0.179482	0.140034	0.0153834	0.900161	0.127971	0.294684	-0.347789	0.00340958	-0.679245	1.40062e-10	-0.689007	5.95865e-11	-0.685159	8.37828e-11	-0.754825	6.82496e-14	-0.611561	2.3766e-08	-0.619715	1.3657e-08	-0.348583	0.00333209	-0.0980852	0.422664	-0.382153	0.00119387	0.407681	0.000507146	0.290009	0.0156413	0.300586	0.012088	0.55674	6.77444e-07	0.778692	3.37031e-15	0.512151	6.84939e-06	0.505827	9.26747e-06	0.31072	0.00936185	0.39979	0.000665645	0.636762	4.06849e-09	0.582797	1.48818e-07	0.534369	2.25394e-06	0.175205	0.149885	-0.101669	0.405832	-0.118506	0.332134	-0.329729	0.00566224	0.215401	0.0754867	-0.306396	0.0104514	-0.041471	0.73511	0.091789	0.453187	0.364834	0.00205503	0.540783	1.61097e-06	0.563082	4.74072e-07	0.478261	3.23454e-05
C11orf2	brown	11.2444	77.3337	brown	brown	-0.0937218	0.44369	0.293881	0.0142483	-0.0886713	0.468739	0.326585	0.00616659	-0.0813534	0.506352	-0.337119	0.00461725	-0.0449433	0.713849	-0.323159	0.00676074	-0.546494	1.18759e-06	-0.335939	0.00477176	0.0713477	0.56018	0.419799	0.000329637	0.314398	0.00851453	0.091888	0.452697	0.642639	2.63354e-09	0.666899	3.94405e-10	0.610865	2.48974e-08	0.536844	1.98161e-06	0.542895	1.44012e-06	0.81146	2.78489e-17	0.394286	0.000801545	0.534662	2.21993e-06	0.102685	0.40113	0.349794	0.00321701	0.225415	0.0625638	0.0794215	0.516533	-0.113019	0.355163	-0.310264	0.00947204	-0.726354	1.6232e-12	-0.5302	2.79336e-06	-0.0453544	0.711345	-0.573597	2.5796e-07	-0.466482	5.34457e-05	-0.184136	0.129876	0.00482424	0.968618	-0.0883837	0.470188	-0.221363	0.0675587	-0.301522	0.0118101
C11orf20	NA	7.27312	50.021	NA	steelblue	0.0817537	0.504255	0.202261	0.0955769	0.151193	0.214936	-0.0273833	0.823264	-0.16537	0.174482	-0.318987	0.00755187	-0.0827284	0.499168	-0.246781	0.0409336	-0.261318	0.0300935	-0.330672	0.00551826	-0.176088	0.14781	-0.0921182	0.451561	-0.0707202	0.563644	-0.0999477	0.413866	0.0832262	0.496581	0.141692	0.245499	0.152169	0.211956	0.143242	0.24032	0.261466	0.029997	0.229464	0.0578757	0.227971	0.0595695	0.218387	0.0714282	0.232701	0.0543357	0.283112	0.018414	0.0799714	0.513625	0.15897	0.191998	0.0591268	0.629384	-0.0280092	0.819292	-0.0995808	0.415591	-0.0550521	0.653227	0.0485162	0.692196	-0.129514	0.288853	-0.140595	0.249211	-0.0427611	0.727186	-0.0590352	0.629916	-0.0347089	0.777076	0.142446	0.242972	0.0388811	0.751099
C11orf21	NA	6.78312	46.651	NA	greenyellow	-0.186355	0.125234	-0.296633	0.0133243	-0.247092	0.0406717	-0.0950406	0.437274	-0.0983813	0.421258	0.0944141	0.440315	0.0370373	0.762547	0.0796459	0.515345	0.18936	0.119152	0.18834	0.121192	0.11382	0.351739	0.00446806	0.970934	0.125593	0.303822	0.244853	0.0425884	-0.0951807	0.436595	0.0862901	0.48081	-0.0235074	0.847957	-0.064437	0.598873	-0.167084	0.169995	-0.12129	0.320819	-0.233442	0.0535511	-0.240554	0.0464782	-0.100794	0.409902	-0.139406	0.253278	-0.0377016	0.758416	-0.168257	0.166974	-0.187827	0.122226	0.0508713	0.678056	0.0264896	0.828943	-0.0567654	0.643157	0.152004	0.212458	0.178175	0.142991	0.273668	0.0228849	0.170646	0.160944	-0.146578	0.229429	-0.029886	0.807408	-0.000443329	0.997115	0.0739058	0.546164
C11orf24	NA	7.60867	52.3288	NA	NA	0.108292	0.375772	0.118343	0.332804	0.0261184	0.831304	0.164874	0.175797	0.0339102	0.782078	-0.0381858	0.75541	0.0785798	0.521002	-0.117935	0.334485	-0.0911607	0.456298	-0.162137	0.183178	0.0598657	0.6251	0.0130867	0.915007	-0.0305753	0.803054	0.0337927	0.782814	0.0251149	0.837696	0.0616088	0.615042	0.166254	0.172158	-0.0277329	0.821045	0.0791728	0.517852	0.126263	0.301227	-0.0218098	0.858819	0.0877338	0.473472	0.0891249	0.466459	0.0404759	0.74124	0.0349357	0.775657	0.0332946	0.785938	-0.0234251	0.848482	0.0671551	0.583513	-0.125794	0.303043	-0.0919712	0.452287	0.0740959	0.545129	-0.113928	0.351283	-0.218415	0.0713911	-0.149278	0.220872	-0.11021	0.367322	-0.134624	0.270082	-0.0826686	0.49948	-0.116188	0.341745
C11orf30	NA	6.94499	47.7643	NA	plum1	-0.00218448	0.985787	0.075671	0.536592	0.121712	0.319126	0.181396	0.135787	-0.0321892	0.792885	-0.067496	0.581599	-0.0471385	0.700517	-0.0743616	0.543684	-0.12436	0.30863	-0.184296	0.129538	0.0704135	0.565341	-0.0233597	0.848901	-0.0666205	0.586519	0.0250488	0.838118	0.0786661	0.520543	0.107813	0.377897	0.123337	0.312659	0.0695258	0.570265	0.131255	0.282364	0.14327	0.240228	0.0945884	0.439468	0.101063	0.408646	-0.00855618	0.944372	0.0153614	0.900304	0.246886	0.0408447	0.0489334	0.689683	-0.067664	0.580657	-0.0153353	0.900473	-0.0488459	0.69021	-0.154519	0.2049	0.00764122	0.950313	-0.0808658	0.508911	-0.103998	0.395104	-0.0441686	0.718574	-0.020204	0.869119	0.0218164	0.858777	0.0867993	0.478214	0.036383	0.766621
C11orf31	turquoise	7.31658	50.3199	NA	violet	-0.339041	0.00437513	-0.320446	0.00726636	-0.229748	0.0575572	-0.298116	0.0128482	-0.398208	0.000702378	-0.281085	0.0193047	-0.606409	3.34567e-08	-0.110213	0.367309	-0.0579707	0.636112	0.0150509	0.902309	-0.469127	4.78218e-05	-0.353166	0.00291485	-0.165328	0.174593	-0.220063	0.0692283	-0.190137	0.117616	-0.0979429	0.42334	-0.313498	0.00871548	-0.0273927	0.823204	0.100193	0.412714	-0.197043	0.104629	-0.115141	0.346142	-0.304237	0.0110355	0.208689	0.0852802	0.17198	0.157647	0.235994	0.0509185	0.132145	0.279082	0.0335081	0.784599	0.0203165	0.868397	0.321131	0.00713563	0.0640782	0.600913	0.430504	0.000222238	0.245876	0.0417036	0.535821	2.09012e-06	0.523547	3.91128e-06	0.399159	0.000680098	0.353709	0.0028686	0.472175	4.20236e-05	0.569617	3.25582e-07
C11orf34	NA	6.8581	47.1667	NA	NA	0.203737	0.0931303	0.0967124	0.429217	0.125738	0.303258	0.115273	0.345588	0.150245	0.217859	0.121506	0.319951	0.0582148	0.634689	0.0593576	0.628044	0.0864861	0.47981	-0.103922	0.395453	0.153554	0.207778	0.169429	0.163997	0.192541	0.112963	0.11645	0.34065	0.123086	0.313653	-0.0831221	0.497121	-0.0321752	0.792972	-0.092998	0.447233	-0.0876677	0.473806	0.0195278	0.873462	0.0462838	0.705697	-0.0757058	0.536404	-0.281405	0.0191617	-0.186546	0.124841	-0.0918867	0.452704	-0.174082	0.152555	-0.107696	0.378419	0.169166	0.164662	-0.138115	0.257743	-0.116444	0.340675	-0.016882	0.890493	0.119765	0.326988	-0.015851	0.897143	-0.115204	0.345875	-0.0371027	0.76214	-0.175255	0.149766	-0.157875	0.195115	-0.00488063	0.968252
C11orf35	NA	6.78426	46.6589	NA	NA	-0.230624	0.056586	-0.104281	0.393813	-0.0180702	0.882838	-0.0612224	0.617265	-0.17693	0.145851	-0.132375	0.278241	-0.132383	0.27821	-0.0336574	0.783662	-0.0949214	0.437852	-0.029604	0.809191	-0.127669	0.295836	-0.0884505	0.469851	-0.097384	0.426004	-0.0360321	0.768809	-0.139535	0.252835	0.042688	0.727634	0.0251111	0.83772	0.0816188	0.504961	0.112123	0.359014	0.034405	0.778978	0.0453614	0.711303	0.0448121	0.714648	0.136034	0.26505	-0.0741083	0.545061	0.230637	0.056572	0.149593	0.219885	0.159915	0.189335	-0.0990284	0.418195	0.0977	0.424497	0.0856558	0.484053	0.0565319	0.644526	0.045247	0.711999	0.0402886	0.742396	0.0923552	0.450393	-0.0195492	0.873325	0.127361	0.29701	0.170618	0.161015	0.102893	0.400169
C11orf36	NA	7.08926	48.7565	NA	royalblue	0.0620791	0.61234	-0.0816194	0.504958	0.0158068	0.897429	-0.126419	0.300627	0.0390796	0.74987	0.197782	0.103307	0.370021	0.00175197	0.240185	0.0468247	0.296117	0.0134935	0.184271	0.129591	0.159999	0.189099	0.0923822	0.45026	-0.0444867	0.716633	0.106529	0.383639	-0.315775	0.00821499	-0.0762368	0.533542	-0.118459	0.332328	-0.0244663	0.841833	-0.315267	0.00832438	-0.205995	0.0894842	-0.0427592	0.727198	0.0293674	0.810688	-0.0992209	0.417286	-0.32863	0.00583417	-0.179767	0.139396	-0.142843	0.241645	0.138126	0.257702	0.180089	0.138675	0.0926606	0.44889	0.346557	0.0035329	-0.22108	0.0679191	0.228621	0.0588267	-0.0718278	0.557536	-0.159851	0.189515	-0.522454	4.13098e-06	-0.235129	0.0517986	-0.187416	0.123061	-0.289435	0.0158574
C11orf37	NA	6.84468	47.0744	NA	NA	0.121717	0.319107	0.00625238	0.959335	0.123902	0.310429	0.0565518	0.64441	0.0766047	0.531563	0.136226	0.264371	-0.0589752	0.630265	-0.02873	0.814723	0.130015	0.286975	0.0301329	0.805848	0.0624637	0.610134	0.00732146	0.95239	0.0946199	0.439315	0.0837691	0.493766	-0.00634619	0.958726	0.00226254	0.985279	-0.0758074	0.535856	-0.00839274	0.945433	-0.133978	0.272408	-0.129191	0.290064	-0.113375	0.353637	-0.130568	0.284912	-0.202968	0.094398	-0.253895	0.0352817	-0.0555767	0.650137	-0.13607	0.264926	-0.0486518	0.691379	0.0202724	0.86868	-0.00825419	0.946333	0.0168433	0.890743	0.0151902	0.901409	0.214099	0.0773121	0.166409	0.171752	-0.0207608	0.865545	-0.149676	0.219628	-0.0255809	0.834727	-0.0268887	0.826406	0.0455082	0.71041
C11orf39	NA	6.93936	47.7256	NA	darkgreen	-0.0563919	0.645347	-0.186611	0.124708	-0.177536	0.144454	-0.218141	0.071756	-0.145308	0.233534	-0.0275995	0.821891	-0.127827	0.295232	-0.0987815	0.419362	0.115246	0.345698	-0.0108596	0.92943	0.0418332	0.732883	0.140012	0.251198	0.19635	0.10588	0.145885	0.231664	0.108355	0.375493	0.0286763	0.815063	-0.0771667	0.528547	0.0586755	0.632007	-0.0939418	0.442616	-0.057702	0.63768	0.0736853	0.547365	-0.185133	0.127775	-0.143319	0.240063	-0.00724656	0.952876	-0.0593683	0.627982	-0.146479	0.229747	-0.137214	0.260892	0.176979	0.145738	-0.0427132	0.72748	-0.100672	0.410473	0.231961	0.0551289	0.246279	0.0413592	0.207042	0.0878311	0.08683	0.478058	-0.0303225	0.80465	-0.0261779	0.830926	-0.0223772	0.855186	0.0495734	0.685835
C11orf40	NA	6.83522	47.0093	NA	NA	0.103834	0.395854	0.0832116	0.496656	0.0463458	0.705321	0.101374	0.407201	0.126493	0.30034	0.0721378	0.555832	0.0192063	0.875529	-0.0376152	0.758953	0.00906384	0.941077	-0.0270674	0.825271	0.0055658	0.963797	0.0286962	0.814937	0.0794932	0.516154	0.0796405	0.515374	0.111198	0.363015	-0.0329033	0.788396	0.0530255	0.665218	0.00535967	0.965137	-0.0203951	0.867892	0.0338404	0.782515	0.145651	0.23242	0.0120388	0.921791	-0.164136	0.177764	-0.12123	0.321062	-0.028325	0.817289	-0.0700323	0.567453	-0.0538362	0.660411	0.0668452	0.585255	-0.0854232	0.485244	-0.0377182	0.758313	-0.113235	0.354236	0.0431011	0.725103	-0.03651	0.76583	-0.0534454	0.662726	-0.103555	0.397133	-0.0285677	0.815751	-0.0875719	0.474291	-0.0538567	0.660289
C11orf41	blue	10.8368	74.5303	blue	blue	0.25654	0.0333536	-0.39855	0.000694284	-0.111212	0.362958	-0.376721	0.0014201	0.205455	0.0903451	0.716942	4.24788e-12	0.390005	0.000924127	0.708603	9.65131e-12	0.992335	1.41375e-62	0.738179	4.5741e-13	0.539504	1.72351e-06	0.221508	0.0673744	0.24416	0.0431962	0.499603	1.2407e-05	-0.514576	6.09007e-06	-0.428707	0.000237662	-0.58376	1.40348e-07	-0.725396	1.79328e-12	-0.989104	1.75691e-57	-0.824929	2.93342e-18	-0.716504	4.43841e-12	-0.740317	3.6118e-13	-0.548375	1.07281e-06	-0.74663	1.77361e-13	-0.751625	9.95259e-14	-0.729462	1.17104e-12	-0.365995	0.00198341	0.233205	0.0538009	0.298123	0.012846	0.339742	0.00428975	0.14117	0.247261	0.67346	2.28913e-10	0.487799	2.12448e-05	0.214127	0.0772727	-0.156057	0.200375	-0.540294	1.6532e-06	-0.423279	0.000290397	-0.167026	0.170147
C11orf42	NA	6.8189	46.8971	NA	sienna3	-0.0335308	0.784456	-0.0481229	0.694568	-0.0235356	0.847777	0.038374	0.754242	0.0507594	0.678725	-0.025747	0.833669	-0.174953	0.15048	-0.0792615	0.517382	-0.0810887	0.507741	-0.093335	0.445581	-0.0184392	0.880463	-0.0680037	0.578755	-0.0432912	0.723939	-0.172285	0.1569	0.17033	0.161733	-0.156075	0.200323	-0.130923	0.283593	-0.0522649	0.669739	0.0849968	0.487434	0.00518213	0.966292	-0.021294	0.862125	0.0342473	0.779965	-0.0383524	0.754377	0.192573	0.112901	0.08098	0.508312	0.0943988	0.44039	0.0745282	0.542779	0.331335	0.00541884	0.0924566	0.449894	-0.0281485	0.818408	0.00495744	0.967752	-0.0845325	0.489824	-0.0169133	0.890291	-0.0391752	0.749278	0.308451	0.00992052	0.20092	0.0978425	0.105268	0.389327	0.098521	0.420596
C11orf44	NA	6.89702	47.4344	NA	black	0.100332	0.412064	-0.00122164	0.992051	-0.0381709	0.755502	0.147248	0.227285	0.243441	0.0438349	0.275776	0.0218139	0.0388249	0.751447	0.175814	0.148452	0.165224	0.174867	0.224663	0.0634684	0.164392	0.17708	0.0811083	0.507638	0.109068	0.372337	0.156539	0.198971	-0.0304579	0.803796	0.0172082	0.88839	0.0650415	0.595441	-0.10586	0.386648	-0.183121	0.132042	-0.0639066	0.601891	-0.128617	0.292231	-0.0278479	0.820315	-0.0619439	0.613116	-0.152256	0.211693	-0.119838	0.326689	-0.180895	0.136888	-0.0823295	0.501247	0.00325387	0.978831	-0.0147686	0.904133	0.037773	0.757973	-0.0377281	0.758252	-0.105219	0.389547	-0.0807717	0.509406	-0.0958866	0.433186	-0.145852	0.231771	-0.0452151	0.712194	-0.20281	0.0946611	-0.229846	0.0574478
C11orf45	NA	6.95968	47.8653	NA	turquoise	-0.0780541	0.523803	0.266783	0.0266976	0.136855	0.262153	0.0547534	0.654989	-0.253309	0.035721	-0.537727	1.89217e-06	-0.328443	0.00586389	-0.593549	7.65504e-08	-0.554498	7.672e-07	-0.514134	6.2222e-06	-0.32385	0.00663698	-0.0654754	0.592984	0.103431	0.397699	-0.192482	0.113074	0.37471	0.00151321	0.38776	0.00099495	0.348378	0.00335195	0.48112	2.85533e-05	0.563372	4.66295e-07	0.521737	4.28113e-06	0.382945	0.00116373	0.320442	0.00726727	0.13096	0.283455	0.408133	0.000499216	0.336649	0.00467829	0.264771	0.0279086	-0.00640108	0.958369	-0.209997	0.0832979	-0.331644	0.0053731	-0.387679	0.000997591	0.0876268	0.474014	-0.266954	0.0265969	-0.0937354	0.443623	0.00628041	0.959153	0.0641938	0.600255	0.150286	0.217732	0.245479	0.042045	0.244181	0.0431778
C11orf46	turquoise	9.0631	62.3316	turquoise	turquoise	-0.314294	0.00853747	0.0722258	0.555349	0.00204733	0.986679	0.0819222	0.503374	-0.292768	0.014637	-0.594931	7.01532e-08	-0.540386	1.64512e-06	-0.528994	2.97074e-06	-0.660246	6.75416e-10	-0.561276	5.25203e-07	-0.635786	4.3694e-09	-0.30179	0.0117317	-0.237829	0.0490911	-0.575587	2.29355e-07	0.338967	0.00438429	0.0486148	0.691602	0.0889934	0.467119	0.44798	0.000113447	0.674701	2.06205e-10	0.394312	0.000800839	0.445234	0.000126394	0.289731	0.0157456	0.331335	0.00541884	0.613891	2.03193e-08	0.527578	3.1925e-06	0.51525	5.89341e-06	0.212797	0.0791741	0.0121928	0.920793	-0.008468	0.944945	-0.267003	0.0265683	0.070401	0.56541	-0.171938	0.157752	0.0324904	0.79099	0.153585	0.207684	0.410493	0.000459568	0.562777	4.82358e-07	0.563509	4.62673e-07	0.594254	7.32229e-08
C11orf47	NA	7.06711	48.6042	NA	saddlebrown	-0.0620522	0.612494	0.0847168	0.488874	0.118383	0.332639	0.0901785	0.461185	-0.148521	0.223246	-0.255981	0.0337538	-0.34324	0.00388495	-0.252587	0.0362688	-0.304826	0.0108734	-0.295785	0.0136031	-0.173118	0.154875	-0.249571	0.0386335	-0.157871	0.195126	-0.296248	0.0134501	0.160184	0.18858	-0.0460857	0.7069	-0.00193987	0.987378	0.0892932	0.465614	0.318089	0.00773242	0.122222	0.317087	0.221297	0.0676436	0.15172	0.213324	0.242422	0.0447537	0.397489	0.000719679	0.264413	0.0281287	0.291551	0.015073	0.0513631	0.675117	0.0431021	0.725096	0.125907	0.302606	-0.103314	0.398237	0.17318	0.154726	-0.0979325	0.42339	-0.0373645	0.760511	-0.043746	0.721156	0.465019	5.68116e-05	0.281768	0.0190006	0.325047	0.00642732	0.227279	0.0603687
C11orf48	turquoise	9.85653	67.7885	brown	brown	-0.180982	0.136697	0.36205	0.00223638	0.0110911	0.92793	0.387146	0.00101516	-0.144462	0.236295	-0.566255	3.95423e-07	-0.235937	0.050976	-0.546779	1.16952e-06	-0.814971	1.57636e-17	-0.628346	7.46577e-09	-0.259132	0.0315504	0.0560589	0.647302	0.0483859	0.692981	-0.115657	0.343972	0.560414	5.51386e-07	0.664819	4.67333e-10	0.758364	4.46632e-14	0.722542	2.40785e-12	0.818139	9.33694e-18	0.896503	2.21168e-25	0.575497	2.30582e-07	0.640009	3.20304e-09	0.358815	0.00246504	0.483433	2.57926e-05	0.549367	1.01656e-06	0.408989	0.000484494	0.0672578	0.582936	-0.376763	0.00141819	-0.554638	7.61308e-07	-0.512501	6.73485e-06	-0.112109	0.359076	-0.673065	2.36621e-10	-0.506632	8.92046e-06	-0.12453	0.307966	-0.0939691	0.442483	0.192842	0.112389	0.0808089	0.509211	-0.0686224	0.575297
C11orf49	blue	8.87846	61.0618	blue	blue	-0.0349388	0.775638	-0.411417	0.000444844	-0.215931	0.0747528	-0.316396	0.008083	-0.0101752	0.933868	0.411095	0.000449916	0.0511512	0.676383	0.602644	4.27916e-08	0.638686	3.53197e-09	0.601681	4.55492e-08	0.214224	0.0771358	0.214643	0.0765451	0.242936	0.0442881	0.270982	0.0243135	-0.296878	0.0132445	-0.249893	0.0383751	-0.480776	2.89869e-05	-0.407904	0.000503221	-0.617796	1.55816e-08	-0.486537	2.24756e-05	-0.572332	2.77863e-07	-0.629952	6.65861e-09	-0.416613	0.00036975	-0.498864	1.28391e-05	-0.435246	0.000185834	-0.613036	2.15251e-08	-0.40976	0.000471561	-0.0570934	0.641237	0.100375	0.411862	0.0377677	0.758005	0.129042	0.290629	0.556434	6.89101e-07	0.578049	1.9809e-07	0.611612	2.36845e-08	0.148022	0.224825	-0.326885	0.00611669	-0.20705	0.087819	0.183183	0.13191
C11orf51	blue	8.16959	56.1865	blue	blue	0.0293697	0.810673	-0.438547	0.000163821	-0.178127	0.1431	-0.411466	0.000444079	0.0317756	0.795488	0.467381	5.14692e-05	0.17083	0.160487	0.618067	1.52943e-08	0.771698	8.44827e-15	0.626445	8.54172e-09	0.274873	0.0222673	0.135359	0.267452	0.201443	0.0969545	0.360285	0.00235865	-0.514343	6.15925e-06	-0.245356	0.0421511	-0.501003	1.16244e-05	-0.560926	5.35668e-07	-0.749079	1.33831e-13	-0.625222	9.30948e-09	-0.725459	1.78155e-12	-0.672591	2.46216e-10	-0.376603	0.00142541	-0.652928	1.20189e-09	-0.508847	8.02756e-06	-0.599708	5.17327e-08	-0.313276	0.00876569	0.0557588	0.649066	0.239103	0.0478548	0.255488	0.0341099	0.178973	0.141179	0.530438	2.75957e-06	0.55574	7.16191e-07	0.474671	3.77683e-05	-0.0677264	0.580307	-0.475964	3.57243e-05	-0.300735	0.0120432	0.0129193	0.916091
C11orf52	NA	6.92181	47.6049	NA	NA	-0.00136542	0.991116	-0.0482034	0.694082	-0.119071	0.329818	0.0485366	0.692073	-0.0166169	0.892203	0.0248237	0.839553	-0.127894	0.294976	0.062069	0.612398	0.00748587	0.951322	-0.0335773	0.784165	0.0550182	0.653427	0.15173	0.213294	0.207336	0.0873711	0.166244	0.172185	0.198033	0.102862	0.217634	0.0724353	0.138259	0.257241	-0.0128842	0.916317	0.00168029	0.989067	0.100753	0.410097	-0.0471302	0.700567	-0.143429	0.239701	-0.115222	0.345801	-0.0264657	0.829095	-0.0373507	0.760597	-0.156597	0.198802	-0.231569	0.0555526	0.0288957	0.813673	-0.185524	0.126958	-0.322354	0.00690748	0.120113	0.325575	0.0197611	0.871963	0.153195	0.208857	0.130615	0.284737	0.00158377	0.989695	-0.0298773	0.807463	-0.114802	0.347575	0.00949956	0.93825
C11orf53	NA	6.87375	47.2743	NA	NA	-0.0630438	0.606814	-0.149771	0.219332	-0.123449	0.312218	-0.133457	0.274295	-0.0920767	0.451766	0.0168631	0.890615	-0.0221646	0.856547	0.118173	0.333506	0.0864503	0.479992	0.12124	0.32102	0.140416	0.249819	0.184364	0.129394	0.129936	0.287268	0.104071	0.39477	0.0742273	0.544414	0.0402974	0.742342	-0.0952284	0.436365	-0.0573693	0.639624	-0.0671579	0.583497	-0.00716466	0.953408	-0.116065	0.34226	-0.150083	0.218363	-0.0984797	0.420791	0.0424117	0.72933	-0.0185028	0.880054	-0.157844	0.195205	-0.226121	0.0617254	-0.00150345	0.990218	-0.0648269	0.596658	-0.0986	0.420222	0.109655	0.369757	0.0472102	0.700083	0.109831	0.368981	0.184831	0.128409	0.144758	0.235329	-0.0651104	0.59505	-0.079527	0.515975	0.0163381	0.894
C11orf54	turquoise	9.30295	63.9812	turquoise	turquoise	-0.302052	0.0116553	0.317281	0.00789805	0.125347	0.304778	0.266711	0.0267404	-0.278388	0.0205466	-0.743858	2.42995e-13	-0.44489	0.000128109	-0.737259	5.06028e-13	-0.946292	1.42966e-34	-0.712261	6.75763e-12	-0.590218	9.42989e-08	-0.334373	0.0049837	-0.325403	0.00636609	-0.591463	8.72491e-08	0.427749	0.000246278	0.323017	0.0067864	0.451258	9.95952e-05	0.668767	3.38266e-10	0.947836	5.51657e-35	0.694635	3.58519e-11	0.736917	5.253e-13	0.695436	3.33191e-11	0.539348	1.73776e-06	0.738149	4.58939e-13	0.745265	2.07194e-13	0.787345	1.03141e-15	0.443474	0.000135393	-0.115777	0.343467	-0.139859	0.251724	-0.210922	0.0819173	-0.0904033	0.460064	-0.554118	7.83487e-07	-0.408662	0.000490066	-0.237794	0.0491255	0.219632	0.0697879	0.628352	7.46235e-09	0.549102	1.0313e-06	0.287065	0.0167773
C11orf55	NA	6.87627	47.2917	NA	NA	0.084797	0.488461	0.0990675	0.418011	0.0683676	0.576719	0.105444	0.388527	0.0271668	0.824639	-0.0268894	0.826401	-0.182496	0.133389	-0.141617	0.245753	-0.0506459	0.679405	-0.081175	0.507288	-0.212561	0.0795146	-0.125976	0.302338	-0.0985203	0.420599	-0.0453013	0.711669	-0.0905434	0.459366	-0.118064	0.333953	-0.0687353	0.574667	0.0129532	0.915871	0.0428082	0.726897	-0.0588918	0.630749	-0.0702118	0.566457	-0.0468189	0.702453	-0.0363789	0.766647	-0.0608866	0.6192	0.0668683	0.585125	0.0508277	0.678317	0.0178684	0.884138	-0.0277678	0.820823	0.0601876	0.623237	0.00562819	0.963392	0.0374971	0.759687	0.0867176	0.47863	0.104518	0.392732	0.0941487	0.441607	0.0689618	0.573404	0.158503	0.193322	0.141066	0.247612	0.18929	0.119291
C11orf57	turquoise	8.88382	61.0986	NA	brown	-0.292363	0.0147809	0.0529019	0.665952	-0.202939	0.0944473	0.230882	0.0563029	-0.115982	0.342607	-0.348351	0.00335455	-0.0508752	0.678032	-0.272629	0.0234286	-0.555325	7.3288e-07	-0.392613	0.00084756	-0.0794232	0.516525	0.160021	0.189038	-0.00126241	0.991786	-0.235066	0.0518633	0.501757	1.12224e-05	0.32516	0.00640787	0.346389	0.00354999	0.500908	1.16761e-05	0.550504	9.555e-07	0.588142	1.07261e-07	0.361873	0.00224841	0.552748	8.4496e-07	0.252232	0.0365408	0.454207	8.84823e-05	0.403648	0.000583261	0.351885	0.00302654	0.217678	0.0723751	0.0309829	0.800483	-0.318214	0.00770691	-0.189565	0.118746	-0.193846	0.110496	-0.500965	1.16452e-05	-0.441123	0.000148337	-0.254074	0.0351484	0.0236092	0.847306	0.222669	0.0659147	0.0439074	0.72017	-0.138163	0.257576
C11orf58	NA	9.73662	66.9638	NA	greenyellow	-0.240129	0.0468779	-0.385121	0.00108449	-0.191262	0.115422	-0.358175	0.00251266	-0.223437	0.0649643	0.0413939	0.735584	-0.257767	0.0324895	0.133846	0.272888	0.292178	0.014847	0.2673	0.0263937	-0.0797155	0.514977	-0.156366	0.199473	-0.0801775	0.512537	-0.0516939	0.673143	-0.277278	0.0210772	-0.31516	0.00834772	-0.506319	9.05407e-06	-0.245225	0.0422645	-0.25212	0.0366273	-0.425223	0.000270395	-0.192194	0.113626	-0.454963	8.58265e-05	-0.0582655	0.634393	-0.0811787	0.507268	-0.134202	0.271602	-0.110439	0.366322	-0.12492	0.306442	0.0950512	0.437223	0.364226	0.00209345	0.127736	0.295579	0.392705	0.000844986	0.49464	1.55928e-05	0.530532	2.74644e-06	0.389258	0.000947175	0.318694	0.00761025	0.0656841	0.591803	0.276945	0.0212387	0.392132	0.000861246
C11orf59	turquoise	10.9816	75.5261	brown	brown	-0.246669	0.0410284	0.321424	0.00708036	0.0275824	0.822	0.305923	0.0105771	-0.238196	0.0487321	-0.652473	1.24515e-09	-0.186518	0.1249	-0.50241	1.08849e-05	-0.847303	4.40668e-20	-0.673378	2.30502e-10	-0.248422	0.0395676	0.0616572	0.614763	-0.0380029	0.756545	-0.277174	0.021128	0.575997	2.23835e-07	0.555986	7.06462e-07	0.656168	9.3301e-10	0.743888	2.42154e-13	0.849203	2.99209e-20	0.892049	8.4249e-25	0.605741	3.49571e-08	0.718541	3.61733e-12	0.393847	0.000813394	0.567504	3.67971e-07	0.574901	2.38859e-07	0.487416	2.16118e-05	0.184553	0.128994	-0.256256	0.0335563	-0.494613	1.56123e-05	-0.412638	0.000426042	-0.172806	0.155632	-0.666256	4.15692e-10	-0.556929	6.70348e-07	-0.193242	0.111632	0.0310635	0.799974	0.220792	0.0682887	0.132884	0.27638	-0.0336218	0.783886
C11orf60	turquoise	8.7639	60.2739	brown	brown	-0.279347	0.0200977	0.222976	0.0655338	-0.132827	0.276588	0.362104	0.00223277	-0.0947231	0.438814	-0.472327	4.17526e-05	-0.130076	0.286744	-0.453897	8.95936e-05	-0.722696	2.37001e-12	-0.48522	2.3831e-05	-0.226082	0.0617718	0.0542474	0.657978	-0.00964878	0.937282	-0.136756	0.262501	0.511686	7.00482e-06	0.595269	6.86682e-08	0.622742	1.10738e-08	0.633431	5.18487e-09	0.731177	9.76149e-13	0.770204	1.02376e-14	0.427617	0.000247489	0.627341	8.01724e-09	0.452414	9.50939e-05	0.563618	4.59821e-07	0.508376	8.21036e-06	0.467384	5.14617e-05	0.177329	0.144929	-0.281988	0.0189034	-0.399624	0.000669418	-0.33203	0.00531647	-0.0908793	0.457695	-0.688975	5.97546e-11	-0.525317	3.5787e-06	-0.286521	0.0169948	-0.0198574	0.871345	0.253888	0.0352874	0.0680993	0.57822	-0.159702	0.189933
C11orf61	NA	7.3974	50.8757	NA	skyblue	-0.229825	0.0574717	0.0652596	0.594205	0.00216749	0.985898	0.109917	0.368607	-0.121902	0.318365	-0.343991	0.00380264	-0.479727	3.03463e-05	-0.584943	1.30571e-07	-0.452501	9.47626e-05	-0.321031	0.00715458	-0.461533	6.56432e-05	-0.394234	0.000802941	-0.208703	0.0852586	-0.2847	0.0177406	0.127297	0.297254	0.110108	0.367771	0.126954	0.298568	0.214143	0.0772503	0.460088	6.96613e-05	0.194231	0.109777	0.308714	0.00985452	0.187619	0.122648	0.305592	0.0106657	0.342758	0.00393862	0.391093	0.000891438	0.454553	8.72584e-05	0.197542	0.103737	-0.0303313	0.804595	0.0896569	0.463791	-0.118787	0.330982	0.152329	0.211472	-0.151561	0.21381	0.0197	0.872356	-0.0186968	0.878806	0.130871	0.283785	0.474316	3.83486e-05	0.441102	0.000148458	0.33736	0.00458628
C11orf63	blue	7.66898	52.7436	blue	blue	0.498325	1.31636e-05	-0.0049558	0.967763	0.224015	0.064255	-0.196829	0.105014	0.374105	0.00154228	0.658368	7.84236e-10	0.358945	0.00245546	0.542894	1.44019e-06	0.778784	3.3293e-15	0.581845	1.57661e-07	0.362826	0.00218448	0.0129856	0.915661	0.0276186	0.82177	0.288922	0.0160528	-0.542418	1.47713e-06	-0.498393	1.3122e-05	-0.423071	0.000292624	-0.707089	1.1167e-11	-0.806665	5.94421e-17	-0.735978	5.81976e-13	-0.491688	1.78338e-05	-0.512995	6.57575e-06	-0.387227	0.0010125	-0.601952	4.47571e-08	-0.659216	7.33169e-10	-0.498841	1.2853e-05	-0.128504	0.292659	0.159253	0.191198	0.354758	0.00278119	0.404811	0.000560308	-0.034782	0.776618	0.421884	0.000305583	0.220336	0.0688749	-0.00149158	0.990295	-0.126062	0.302003	-0.392848	0.000840958	-0.344284	0.00377098	-0.236557	0.0503512
C11orf64	NA	6.79946	46.7634	NA	darkgreen	-0.0608697	0.619298	-0.238305	0.0486266	-0.11013	0.367674	-0.303157	0.0113381	-0.154226	0.205772	0.0816351	0.504876	-0.0425193	0.728669	0.0765021	0.532115	0.266992	0.0265744	0.178779	0.141618	0.00351947	0.977103	-0.116448	0.340659	-0.0725145	0.553766	-0.0210434	0.863732	-0.249885	0.038382	-0.240768	0.0462774	-0.301781	0.0117342	-0.193321	0.111483	-0.259983	0.0309767	-0.350784	0.00312553	-0.114518	0.348777	-0.246447	0.0412165	-0.104549	0.392592	-0.107551	0.379064	-0.167344	0.169322	-0.0906517	0.458827	-0.0628979	0.607648	0.0778701	0.524785	0.272783	0.0233473	0.164482	0.176841	0.139378	0.253371	0.373398	0.00157683	0.319595	0.00743176	0.180293	0.138223	0.0582122	0.634704	0.00615755	0.959951	0.111013	0.363821	0.135594	0.266616
C11orf65	NA	6.8697	47.2465	NA	steelblue	-0.211138	0.0815964	-0.00936368	0.939132	-0.0242868	0.842978	-0.160667	0.187235	-0.266976	0.0265841	-0.33224	0.00528585	-0.149027	0.221655	-0.318849	0.00757935	-0.282336	0.0187507	-0.116789	0.339236	-0.239269	0.0476955	-0.0999988	0.413626	-0.103571	0.397058	-0.161292	0.185503	0.0799492	0.513742	0.204808	0.0913868	0.0871142	0.476613	0.225806	0.062098	0.306806	0.0103436	0.203395	0.0936933	0.256382	0.0334665	0.208385	0.0857477	0.301562	0.0117982	0.356301	0.00265696	0.218798	0.0708837	0.309639	0.00962465	0.152079	0.212231	0.00594175	0.961354	0.0658214	0.591027	0.0490788	0.688808	0.13997	0.251342	-0.249271	0.0388758	-0.10767	0.378536	-0.0426278	0.728004	0.120947	0.322199	0.163862	0.178501	0.199234	0.10075	0.115273	0.345586
C11orf66	NA	6.99683	48.1208	NA	darkgreen	-0.221535	0.067341	-0.431875	0.000211087	-0.398809	0.000688211	-0.415878	0.000379619	-0.252614	0.0362487	0.00762471	0.95042	-0.10353	0.397246	0.228407	0.0590706	0.279263	0.0201364	0.227342	0.0602961	0.0948792	0.438057	0.15496	0.203595	0.162064	0.183377	0.195949	0.106609	-0.0713455	0.560192	-0.0400001	0.744177	-0.253736	0.0354009	-0.158071	0.194556	-0.243769	0.0435424	-0.191515	0.114931	-0.221405	0.0675063	-0.294306	0.0141019	-0.0674611	0.581795	-0.0890847	0.46666	-0.172805	0.155634	-0.221879	0.0669053	-0.116752	0.33939	0.2124	0.0797484	0.0700117	0.567567	0.0951258	0.436861	0.224196	0.0640342	0.31011	0.0095093	0.275869	0.0217677	0.283331	0.0183199	0.00638966	0.958443	-0.0889183	0.467497	-0.0572936	0.640066	0.0329196	0.788293
C11orf67	turquoise	9.34113	64.2438	turquoise	turquoise	-0.272633	0.0234268	0.34241	0.00397779	0.0197047	0.872326	0.338742	0.00441206	-0.244873	0.0425712	-0.712577	6.55087e-12	-0.40039	0.000652181	-0.611276	2.42231e-08	-0.948226	4.31903e-35	-0.727166	1.49105e-12	-0.524825	3.66853e-06	-0.101292	0.407581	-0.157859	0.195162	-0.422821	0.000295306	0.530345	2.77274e-06	0.473374	3.99272e-05	0.565362	4.16209e-07	0.749551	1.26713e-13	0.951792	4.19011e-36	0.852362	1.55342e-20	0.664765	4.69376e-10	0.679527	1.36706e-10	0.520233	4.61315e-06	0.706477	1.18423e-11	0.699414	2.30773e-11	0.623479	1.05187e-08	0.279669	0.0199487	-0.247877	0.040017	-0.373349	0.00157928	-0.392829	0.00084149	-0.100344	0.412009	-0.646594	1.95488e-09	-0.457563	7.72355e-05	-0.0924058	0.450144	0.169548	0.163697	0.411308	0.000446549	0.33229	0.00527866	0.135287	0.267708
C11orf68	blue	9.2261	63.4527	blue	blue	0.197853	0.103183	-0.307034	0.010284	-0.13326	0.275012	-0.269005	0.0254127	0.203802	0.0930232	0.653574	1.14301e-09	0.510243	7.50853e-06	0.655521	9.81661e-10	0.842417	1.16487e-19	0.679495	1.37089e-10	0.678692	1.4687e-10	0.297319	0.013102	0.329822	0.00564789	0.599426	5.26787e-08	-0.327038	0.00609153	-0.119911	0.326391	-0.238534	0.0484041	-0.544473	1.32375e-06	-0.836281	3.77164e-19	-0.567005	3.78708e-07	-0.579321	1.83563e-07	-0.526845	3.31312e-06	-0.42612	0.000261586	-0.696846	2.92711e-11	-0.66363	5.14584e-10	-0.689106	5.90632e-11	-0.409771	0.000471383	-0.0501351	0.682464	0.0884196	0.470007	0.198203	0.102562	0.0642659	0.599845	0.402517	0.000606401	0.241799	0.0453228	0.0561145	0.646976	-0.249286	0.0388637	-0.595498	6.76794e-08	-0.562256	4.96843e-07	-0.38867	0.000965679
C11orf70	turquoise	7.68711	52.8683	turquoise	turquoise	-0.354489	0.00280343	0.218092	0.0718213	-0.021543	0.860529	0.29528	0.0137718	-0.298326	0.012782	-0.708783	9.48442e-12	-0.50681	8.84547e-06	-0.597192	6.07711e-08	-0.907788	5.5733e-27	-0.721371	2.71438e-12	-0.556313	6.93727e-07	-0.253963	0.035231	-0.213502	0.0781614	-0.488423	2.06599e-05	0.478654	3.17974e-05	0.356793	0.00261836	0.423841	0.00028448	0.673004	2.37844e-10	0.929061	1.20804e-30	0.720016	3.11591e-12	0.577586	2.03648e-07	0.54705	1.15254e-06	0.512012	6.89555e-06	0.697176	2.83936e-11	0.752729	8.74403e-14	0.669363	3.22045e-10	0.258568	0.0319356	-0.150874	0.215917	-0.197753	0.103359	-0.360758	0.00232536	0.00898434	0.941593	-0.543043	1.42884e-06	-0.301434	0.011836	-0.0416218	0.734182	0.278625	0.020435	0.545029	1.28488e-06	0.485045	2.40168e-05	0.321663	0.00703558
C11orf71	turquoise	7.70444	52.9875	turquoise	turquoise	-0.379052	0.00131864	0.131141	0.282784	0.0739527	0.545909	0.0365976	0.765284	-0.432377	0.000207141	-0.72906	1.22181e-12	-0.253617	0.0354899	-0.469985	4.61182e-05	-0.711666	7.16332e-12	-0.580969	1.66229e-07	-0.480064	2.99031e-05	-0.248783	0.0392719	-0.292716	0.0146556	-0.435073	0.00018706	0.179935	0.13902	0.382163	0.00119347	0.393023	0.000836065	0.65213	1.27871e-09	0.732339	8.62201e-13	0.564688	4.3258e-07	0.55358	8.07109e-07	0.549131	1.02968e-06	0.545835	1.23049e-06	0.493481	1.64393e-05	0.626914	8.26332e-09	0.612954	2.16431e-08	0.312838	0.00886542	-0.217315	0.0728642	-0.107815	0.37789	-0.0911315	0.456443	-0.0215901	0.860227	-0.367621	0.00188678	-0.286037	0.0171904	-0.0627733	0.608362	-0.0135877	0.911766	0.320751	0.00720794	0.427273	0.000250669	0.216403	0.0741045
C11orf72	NA	6.74739	46.4053	NA	sienna3	-0.336417	0.00470861	-0.366678	0.00194229	-0.352632	0.00296094	-0.276899	0.0212615	-0.283945	0.0180582	-0.139833	0.25181	-0.146845	0.228575	0.0267442	0.827324	0.0686726	0.575017	0.0305942	0.802935	0.0553519	0.65146	0.0419759	0.732006	0.107665	0.378556	0.0377872	0.757884	-0.0847898	0.488498	0.0567364	0.643328	-0.1378	0.258841	-0.0125343	0.918582	-0.0304879	0.803606	-0.016181	0.895014	-0.190777	0.116364	-0.0945384	0.439711	0.0272287	0.824246	-0.000610483	0.996028	0.146332	0.230221	0.00623235	0.959465	0.109542	0.370252	0.238256	0.0486735	0.0498889	0.683941	0.137779	0.258914	0.147171	0.227529	0.00865542	0.943728	0.0809819	0.508302	0.00881449	0.942695	0.0128279	0.916682	-0.0509518	0.677574	0.0201817	0.869262	0.0620847	0.612308
C11orf73	turquoise	9.40695	64.6965	brown	brown	-0.305247	0.0107588	0.253901	0.0352775	0.0235126	0.847924	0.157235	0.196955	-0.360804	0.00232208	-0.691796	4.63923e-11	-0.204067	0.0925908	-0.451075	0.000100326	-0.780821	2.53137e-15	-0.620508	1.29303e-08	-0.391959	0.000866204	0.0496849	0.685166	-0.0788873	0.519367	-0.377087	0.00140372	0.413143	0.000418485	0.503923	1.01386e-05	0.496569	1.42737e-05	0.751303	1.03348e-13	0.787467	1.01404e-15	0.800403	1.55087e-16	0.586291	1.2022e-07	0.642929	2.57699e-09	0.380369	0.00126427	0.503363	1.04091e-05	0.599036	5.40125e-08	0.449428	0.000107124	0.206338	0.088939	-0.289199	0.0159471	-0.427766	0.000246122	-0.309676	0.00961562	-0.143096	0.240804	-0.496858	1.40852e-05	-0.388753	0.000963038	-0.0258602	0.832949	0.0323452	0.791903	0.149885	0.218976	0.20956	0.0839553	0.087654	0.473876
C11orf74	turquoise	9.79086	67.3369	NA	brown	-0.395137	0.000779015	-0.124255	0.309044	-0.315975	0.00817219	-0.0710394	0.561881	-0.46281	6.22709e-05	-0.543609	1.38631e-06	-0.447399	0.00011608	-0.24574	0.0418208	-0.438196	0.000166044	-0.375538	0.00147419	-0.257298	0.0328177	0.119582	0.327732	0.219575	0.0698631	-0.00344158	0.97761	0.325638	0.006326	0.477138	3.39589e-05	0.231739	0.0553688	0.448204	0.000112446	0.493796	1.62051e-05	0.527731	3.16783e-06	0.187964	0.12195	0.0715443	0.559097	0.209293	0.0843608	0.323077	0.00677561	0.317946	0.00776144	0.0789699	0.518928	-0.280547	0.0195473	-0.176419	0.147037	-0.380685	0.00125153	-0.534828	2.20094e-06	0.29212	0.0148679	-0.119935	0.326297	0.105592	0.387859	0.448736	0.000110101	0.263578	0.0286476	0.0133309	0.913427	0.16875	0.165717	0.294417	0.014064
C11orf75	turquoise	8.26183	56.8209	turquoise	turquoise	-0.374988	0.00150003	0.218095	0.0718167	-0.00451483	0.97063	0.229608	0.057714	-0.364382	0.00208355	-0.775549	5.11428e-15	-0.47189	4.25371e-05	-0.643952	2.38648e-09	-0.914853	4.33455e-28	-0.748781	1.38521e-13	-0.612816	2.18449e-08	-0.237111	0.0497998	-0.193454	0.111233	-0.489825	1.93987e-05	0.43141	0.000214815	0.415818	0.000380441	0.418371	0.0003471	0.736987	5.21315e-13	0.937988	1.54315e-32	0.741677	3.10405e-13	0.616859	1.66116e-08	0.58574	1.24351e-07	0.514796	6.02501e-06	0.692591	4.31732e-11	0.764012	2.23576e-14	0.675586	1.91343e-10	0.310747	0.0093555	-0.147535	0.22637	-0.226178	0.0616574	-0.311001	0.00929479	0.000436367	0.997161	-0.496042	1.4623e-05	-0.281154	0.0192738	-0.0126997	0.917512	0.178809	0.141552	0.467006	5.22842e-05	0.505251	9.52353e-06	0.334211	0.00500613
C11orf76	NA	6.87249	47.2657	NA	grey60	0.022412	0.854963	-0.160587	0.187457	-0.0587117	0.631796	-0.246288	0.0413519	0.00599944	0.960979	0.195371	0.107667	0.0356406	0.771252	0.196389	0.105808	0.28432	0.0179	0.304396	0.0109917	0.081875	0.50362	0.0751983	0.539148	0.0388208	0.751473	0.143548	0.239306	-0.144868	0.23497	-0.174762	0.150934	-0.235497	0.0514226	-0.233237	0.0537665	-0.282927	0.0184938	-0.285353	0.0174701	-0.0800413	0.513256	-0.215669	0.0751155	-0.123165	0.31334	-0.253406	0.0356482	-0.285972	0.0172167	-0.152182	0.211918	-0.0435401	0.722415	0.102034	0.40414	0.138534	0.256287	0.129767	0.287901	0.0361373	0.768153	0.213745	0.0778148	0.141927	0.244709	0.0677937	0.57993	0.0210955	0.863398	-0.0856251	0.48421	-0.0933345	0.445584	-0.060511	0.621368
C11orf80	blue	7.56794	52.0487	blue	blue	0.30865	0.00987049	-0.293425	0.0144063	-0.0371163	0.762055	-0.348045	0.00338439	0.22119	0.0677787	0.663747	5.09749e-10	0.41999	0.000327364	0.646304	1.99833e-09	0.907401	6.37096e-27	0.658691	7.64386e-10	0.575409	2.31777e-07	0.291098	0.0152382	0.286295	0.0170861	0.511504	7.06667e-06	-0.41399	0.000406081	-0.363212	0.00215904	-0.440516	0.000151862	-0.655879	9.54432e-10	-0.910561	2.09764e-27	-0.687065	7.08183e-11	-0.619402	1.39545e-08	-0.628201	7.54291e-09	-0.549582	1.00475e-06	-0.687435	6.85334e-11	-0.731612	9.31857e-13	-0.723119	2.26917e-12	-0.410363	0.000461672	0.198841	0.101438	0.183061	0.132171	0.21339	0.0783212	0.053224	0.664039	0.544489	1.32262e-06	0.386155	0.00104859	0.147977	0.224967	-0.215416	0.075466	-0.568301	3.51404e-07	-0.484134	2.50061e-05	-0.196655	0.105329
C11orf82	NA	7.17608	49.3536	NA	turquoise	0.141393	0.246506	0.364393	0.00208287	0.285373	0.017462	0.13841	0.256717	0.00546205	0.964472	-0.280374	0.0196259	-0.165731	0.17353	-0.481235	2.84102e-05	-0.389979	0.00092491	-0.310522	0.00940966	-0.220006	0.0693018	-0.22156	0.0673094	-0.108927	0.37296	-0.204376	0.0920874	0.113646	0.35248	0.0776824	0.525787	0.299222	0.0125027	0.16719	0.169722	0.371397	0.00167861	0.233153	0.0538562	0.336771	0.00466232	0.284987	0.0176213	0.248632	0.0393952	0.335214	0.00486879	0.243548	0.0437396	0.337095	0.00462035	0.1715	0.158827	-0.211858	0.0805377	-0.0811407	0.507468	-0.117992	0.334249	-0.0186915	0.87884	-0.299556	0.0124	-0.263677	0.0285857	-0.244185	0.0431741	0.0997992	0.414563	0.200329	0.0988545	0.223442	0.0649571	0.0314942	0.79726
C11orf83	turquoise	7.91445	54.4318	brown	brown	-0.123128	0.313485	0.321252	0.00711288	0.0125139	0.918714	0.242202	0.044954	-0.151242	0.214787	-0.556348	6.92385e-07	-0.214174	0.0772072	-0.469126	4.78231e-05	-0.708831	9.44016e-12	-0.610324	2.58131e-08	-0.204957	0.0911456	0.11262	0.356876	0.0972242	0.426767	-0.113426	0.353421	0.554574	7.64e-07	0.574778	2.40601e-07	0.642627	2.63575e-09	0.629212	7.01972e-09	0.709939	8.47831e-12	0.803195	1.01557e-16	0.462199	6.38626e-05	0.550096	9.76986e-07	0.236154	0.050756	0.417075	0.000363671	0.380559	0.00125663	0.334838	0.00491996	0.085804	0.483294	-0.296754	0.0132849	-0.553271	8.20957e-07	-0.443742	0.000133985	-0.129014	0.290732	-0.606851	3.24973e-08	-0.458631	7.39457e-05	-0.143916	0.238091	-0.0376957	0.758453	0.0848687	0.488092	-0.00215317	0.985991	-0.061447	0.615972
C11orf84	NA	7.20823	49.5747	NA	white	-0.112818	0.356025	-0.188767	0.120335	-0.0988708	0.41894	-0.0768549	0.53022	-0.0402721	0.742498	0.101632	0.406003	0.237745	0.0491733	0.202276	0.0955509	0.181549	0.135452	0.214418	0.0768614	0.350368	0.00316367	0.223556	0.064817	0.232611	0.054432	0.187242	0.123416	0.0715018	0.559331	0.235982	0.0509304	-1.86003e-06	0.999988	-0.0597998	0.625481	-0.162466	0.182278	-0.0414225	0.735408	-0.237303	0.0496096	-0.0796481	0.515334	-0.0287489	0.814603	-0.0681959	0.577679	-0.182411	0.133574	-0.13284	0.276541	-0.0687578	0.574541	-0.0836341	0.494465	-0.0411332	0.737189	0.0781298	0.523399	0.147071	0.22785	-0.0226593	0.85338	-0.00278206	0.9819	-0.156711	0.198472	-0.0485681	0.691883	-0.165823	0.173287	-0.206954	0.0879689	-0.230852	0.0563358
C11orf85	NA	6.7855	46.6674	NA	saddlebrown	0.000123015	0.9992	-0.018145	0.882357	-0.0514054	0.674864	-0.0169393	0.890123	-0.0581748	0.634922	-0.065597	0.592296	-0.162636	0.181815	0.0894243	0.464957	-0.0414124	0.73547	-0.0203246	0.868344	-0.085315	0.485799	-0.00821269	0.946602	-0.0950148	0.437399	-0.114054	0.350745	0.0106511	0.930782	-0.174691	0.151103	-0.156345	0.199534	-0.0751653	0.539326	0.0446058	0.715906	-0.0153127	0.900618	-0.0492825	0.687583	-0.0969245	0.428201	0.0787551	0.52007	0.185893	0.126191	-0.0755289	0.53736	0.0235549	0.847653	-0.0304789	0.803663	0.0741508	0.54483	0.0833618	0.495877	-0.0591692	0.629138	0.08812	0.471519	-0.00690355	0.955104	0.0853795	0.485468	0.193996	0.110215	0.407876	0.000503711	0.107423	0.379637	0.0621414	0.611982	0.16736	0.169281
C11orf86	NA	6.94685	47.7771	NA	NA	0.0957465	0.433862	0.0623308	0.610896	-0.0227529	0.852781	0.0649805	0.595787	0.1023	0.402906	0.049732	0.684883	0.0139735	0.909271	-3.12303e-05	0.999797	-0.00324606	0.978881	-0.0845184	0.489896	0.0994472	0.41622	0.0925914	0.44923	0.142126	0.244041	0.0718148	0.557608	0.116569	0.340154	0.141462	0.246275	0.165471	0.174215	-0.00528787	0.965604	-0.00643751	0.958132	0.117581	0.335948	-0.0457534	0.708918	0.042323	0.729874	-0.118119	0.333728	-0.0226212	0.853624	0.0313582	0.798117	-0.140475	0.249618	-0.162428	0.182384	-0.0893175	0.465492	-0.198408	0.1022	-0.18395	0.130272	-0.0952581	0.436221	-0.0573351	0.639824	-0.0137027	0.911022	0.0324549	0.791214	-0.0482632	0.693722	-0.100508	0.411241	-0.190979	0.115971	-0.10902	0.372552
C11orf87	blue	8.27944	56.942	blue	blue	0.270445	0.0246079	-0.390069	0.000922159	-0.125724	0.303315	-0.347852	0.00340333	0.236337	0.0505722	0.738868	4.24015e-13	0.400977	0.000639233	0.7406	3.49989e-13	0.992477	7.57156e-63	0.731137	9.80291e-13	0.570826	3.03453e-07	0.274662	0.0223746	0.296141	0.0134854	0.536898	1.97601e-06	-0.470886	4.43907e-05	-0.399286	0.00067715	-0.552969	8.34743e-07	-0.723118	2.26955e-12	-0.987523	1.60736e-55	-0.790408	6.69353e-16	-0.720037	3.10911e-12	-0.748717	1.39555e-13	-0.586639	1.17673e-07	-0.76522	1.92334e-14	-0.765079	1.95762e-14	-0.764343	2.14549e-14	-0.408793	0.00048782	0.21537	0.0755295	0.246633	0.0410592	0.280753	0.0194542	0.116695	0.339628	0.638504	3.5799e-09	0.476289	3.52274e-05	0.227653	0.059936	-0.165926	0.173018	-0.573342	2.6187e-07	-0.47209	4.21763e-05	-0.200634	0.0983305
C11orf88	NA	6.78155	46.6402	NA	darkred	0.0815816	0.505156	0.161723	0.184313	0.205733	0.0899017	-0.0427083	0.72751	0.0329678	0.78799	-0.0575436	0.638605	0.149916	0.21888	-0.208613	0.0853965	-0.0606154	0.620765	-0.121084	0.32165	0.207197	0.0875892	-0.0336661	0.783608	0.0776688	0.52586	0.0900477	0.461838	0.084123	0.491937	0.138789	0.255404	0.278004	0.020729	-0.0241298	0.843981	0.0567811	0.643066	0.133078	0.275673	0.220058	0.069235	0.167661	0.168504	0.0152808	0.900824	-0.0484925	0.692339	-0.0916983	0.453635	0.033326	0.785742	-0.0249816	0.838546	-0.108478	0.374947	-0.121406	0.320352	-0.0485942	0.691726	-0.0678347	0.579701	-0.0876242	0.474027	-0.218801	0.0708801	-0.261685	0.0298548	-0.180717	0.137281	-0.156225	0.199885	-0.107953	0.377274	-0.167881	0.167939
C11orf9	blue	7.75913	53.3636	blue	blue	0.164355	0.17718	-0.442003	0.000143366	-0.204151	0.0924526	-0.426477	0.000258161	0.0633947	0.604809	0.522219	4.17962e-06	0.358875	0.00246064	0.630344	6.47447e-09	0.844455	7.79833e-20	0.485475	2.35632e-05	0.558729	6.06175e-07	0.328846	0.00579999	0.354385	0.00281202	0.499367	1.25431e-05	-0.306398	0.010451	-0.334342	0.00498797	-0.495113	1.52593e-05	-0.495792	1.47916e-05	-0.828153	1.66347e-18	-0.621428	1.2132e-08	-0.574107	2.5033e-07	-0.585682	1.24798e-07	-0.598123	5.72646e-08	-0.726956	1.52422e-12	-0.60414	3.88197e-08	-0.66482	4.67276e-10	-0.266365	0.0269453	0.542437	1.47568e-06	0.134392	0.270919	0.291211	0.0151967	0.0879208	0.472526	0.591856	8.51309e-08	0.362833	0.00218399	0.135963	0.265304	-0.226749	0.0609869	-0.58628	1.20302e-07	-0.44867	0.000110393	-0.177186	0.145259
C11orf91	blue	7.13867	49.0964	blue	blue	0.294346	0.0140882	-0.183665	0.130879	-0.0498133	0.684395	-0.0615722	0.615252	0.351818	0.00303246	0.696631	2.98567e-11	0.27371	0.0228631	0.536615	2.0054e-06	0.735001	6.47188e-13	0.617585	1.58081e-08	0.373459	0.00157382	0.156596	0.198805	0.164305	0.177313	0.342137	0.00400883	-0.320658	0.00722565	-0.400117	0.000658273	-0.475088	3.70981e-05	-0.572889	2.68936e-07	-0.755051	6.64413e-14	-0.642177	2.72606e-09	-0.640373	3.1178e-09	-0.57052	3.0893e-07	-0.503269	1.04554e-05	-0.553473	8.11885e-07	-0.55095	9.32502e-07	-0.571962	2.83961e-07	-0.253792	0.0353589	0.10583	0.386785	0.18266	0.133035	0.223459	0.0649364	0.0218313	0.858682	0.424533	0.000277348	0.347252	0.00346285	0.150262	0.217809	-0.04818	0.694223	-0.3198	0.00739155	-0.329457	0.00570427	-0.177848	0.143739
C11orf92	turquoise	7.17098	49.3186	turquoise	turquoise	-0.131065	0.283065	0.365052	0.00204144	0.22885	0.0585678	0.335558	0.00482257	-0.0460689	0.707002	-0.538063	1.85913e-06	-0.356536	0.00263843	-0.686192	7.65017e-11	-0.810588	3.20134e-17	-0.669178	3.26985e-10	-0.552537	8.54783e-07	-0.397227	0.000726079	-0.352632	0.00296093	-0.613836	2.03944e-08	0.369855	0.00176101	0.115466	0.344773	0.311022	0.00928965	0.515645	5.78071e-06	0.796729	2.67988e-16	0.493107	1.67215e-05	0.627583	7.8812e-09	0.572026	2.82896e-07	0.451949	9.68815e-05	0.696743	2.95512e-11	0.641685	2.82791e-09	0.75943	3.92478e-14	0.504937	9.6655e-06	-0.0486256	0.691537	0.00541264	0.964793	-0.0997798	0.414654	-0.144679	0.235587	-0.486311	2.27035e-05	-0.370406	0.00173111	-0.338455	0.00444782	0.193043	0.112009	0.661294	6.21063e-10	0.539575	1.71705e-06	0.269465	0.0251529
C12orf10	blue	10.7728	74.0903	blue	blue	0.212483	0.0796286	-0.398729	0.000690083	-0.239786	0.0472028	-0.297969	0.0128948	0.249776	0.0384691	0.753068	8.40167e-14	0.448607	0.000110665	0.800387	1.55452e-16	0.958385	3.37744e-38	0.783676	1.71541e-15	0.671686	2.65535e-10	0.462335	6.35062e-05	0.426396	0.000258932	0.64052	3.08402e-09	-0.336774	0.00466193	-0.261205	0.0301677	-0.436963	0.00017407	-0.67323	2.33367e-10	-0.950153	1.24999e-35	-0.63537	4.50383e-09	-0.715877	4.7248e-12	-0.684667	8.74833e-11	-0.583409	1.43381e-07	-0.749461	1.28049e-13	-0.78759	9.96586e-16	-0.835797	4.12967e-19	-0.487501	2.15299e-05	0.129743	0.287993	0.0709836	0.562188	0.172895	0.155415	0.0845203	0.489887	0.515149	5.92239e-06	0.371218	0.00168799	0.236941	0.0499688	-0.158917	0.192146	-0.655124	1.01267e-09	-0.627686	7.82355e-09	-0.336285	0.00472591
C12orf11	turquoise	8.0359	55.2671	turquoise	turquoise	-0.320065	0.00734007	0.206087	0.0893374	-0.0541391	0.658619	0.191607	0.114753	-0.378075	0.00136034	-0.718868	3.49972e-12	-0.513974	6.27076e-06	-0.619999	1.33925e-08	-0.839804	1.93298e-19	-0.663664	5.13167e-10	-0.620391	1.30349e-08	-0.287931	0.016436	-0.234601	0.0523412	-0.438242	0.000165751	0.369751	0.00176668	0.367524	0.00189242	0.395965	0.000757643	0.650986	1.39688e-09	0.854714	9.43891e-21	0.615009	1.88384e-08	0.592808	8.01977e-08	0.501559	1.13267e-05	0.534478	2.24119e-06	0.73543	6.17702e-13	0.784402	1.55229e-15	0.652512	1.24139e-09	0.327391	0.00603361	-0.0649212	0.596123	-0.156696	0.198516	-0.273694	0.0228712	0.0987113	0.419694	-0.420552	0.000320766	-0.213044	0.0788183	-0.0103543	0.932706	0.173754	0.153343	0.566587	3.87932e-07	0.547604	1.11855e-06	0.298958	0.0125845
C12orf12	NA	6.82277	46.9237	NA	NA	-0.160969	0.186395	-0.205786	0.0898159	-0.222325	0.0663452	-0.133623	0.273695	-0.0855723	0.48448	-0.0139551	0.90939	-0.0239003	0.845446	0.103301	0.398294	0.122167	0.317307	0.057653	0.637966	0.0757732	0.536041	-0.110985	0.363942	0.101009	0.408899	0.0850437	0.487193	-0.0242897	0.84296	0.0609074	0.619081	-0.0195661	0.873217	-0.11458	0.348513	-0.0879724	0.472265	-0.130949	0.283497	-0.166147	0.172438	-0.127065	0.298144	0.110946	0.364111	-0.00723735	0.952936	-0.0454422	0.710811	-0.0374519	0.759968	-0.084487	0.490058	-0.0599951	0.624351	0.124548	0.307895	0.0868532	0.47794	0.224865	0.0632235	0.00450771	0.970676	0.146656	0.22918	0.00383774	0.975033	0.0874618	0.474849	-0.0932184	0.446153	-0.0186378	0.879185	0.0259041	0.832668
C12orf23	yellow	8.63703	59.4013	turquoise	turquoise	-0.171045	0.159953	0.393105	0.000833776	0.188634	0.120601	0.302235	0.0116022	-0.100759	0.410066	-0.576147	2.21851e-07	-0.136175	0.264551	-0.605481	3.55586e-08	-0.81746	1.04553e-17	-0.633563	5.13541e-09	-0.527134	3.26503e-06	-0.268978	0.0254278	-0.382638	0.00117532	-0.583246	1.44808e-07	0.276523	0.0214451	0.216937	0.0733769	0.434754	0.00018934	0.615996	1.76177e-08	0.790292	6.80544e-16	0.598248	5.68085e-08	0.677529	1.62218e-10	0.778841	3.30382e-15	0.515596	5.79459e-06	0.549564	1.00571e-06	0.68468	8.73823e-11	0.759961	3.67948e-14	0.66446	4.81157e-10	-0.119114	0.329644	-0.11064	0.365444	0.0808626	0.508928	-0.351809	0.00303326	-0.547124	1.1479e-06	-0.540718	1.6165e-06	-0.431077	0.000217511	-0.0983799	0.421265	0.469988	4.61136e-05	0.371927	0.00165107	0.04799	0.69537
C12orf24	blue	9.5084	65.3942	blue	blue	0.14533	0.233462	-0.467429	5.13643e-05	-0.232449	0.0546048	-0.373797	0.00155723	0.137781	0.258906	0.668077	3.58066e-10	0.267681	0.0261715	0.695001	3.4672e-11	0.947239	8.00113e-35	0.71752	4.0087e-12	0.543999	1.35776e-06	0.271762	0.0238909	0.359072	0.00244617	0.577833	2.00664e-07	-0.408588	0.000491336	-0.32388	0.00663176	-0.517669	5.23522e-06	-0.656008	9.44812e-10	-0.927894	2.04715e-30	-0.733305	7.77192e-13	-0.704885	1.37874e-11	-0.799447	1.78992e-16	-0.598054	5.75169e-08	-0.764102	2.21082e-14	-0.718468	3.64416e-12	-0.790787	6.34219e-16	-0.494119	1.59683e-05	0.140966	0.24795	0.178806	0.141557	0.155504	0.201994	0.197669	0.10351	0.675825	1.87512e-10	0.582	1.56182e-07	0.363136	0.002164	-0.0830885	0.497296	-0.536902	1.97557e-06	-0.433163	0.000201094	-0.0777224	0.525573
C12orf26	yellow	8.01425	55.1181	yellow	yellow	-0.0877508	0.473386	0.432575	0.000205599	0.271614	0.0239708	0.289447	0.015853	-0.0981193	0.422502	-0.584094	1.37522e-07	-0.332058	0.00531232	-0.697517	2.75141e-11	-0.804975	7.72552e-17	-0.640683	3.04672e-09	-0.504461	9.88502e-06	-0.449265	0.000107818	-0.434143	0.000193773	-0.540774	1.61173e-06	0.257533	0.032653	0.112089	0.359159	0.39111	0.000890958	0.438701	0.000162854	0.790429	6.6734e-16	0.469997	4.60948e-05	0.608313	2.95051e-08	0.600561	4.89655e-08	0.615774	1.78848e-08	0.746467	1.80685e-13	0.550391	9.61379e-07	0.791625	5.62586e-16	0.486667	2.23465e-05	-0.193126	0.111852	0.0715633	0.558992	-0.0529919	0.665417	-0.0587737	0.631436	-0.552459	8.58461e-07	-0.452971	9.29923e-05	-0.395714	0.000764058	0.269878	0.024922	0.609378	2.7491e-08	0.534574	2.23008e-06	0.182205	0.134021
C12orf27	NA	6.77035	46.5632	NA	darkmagenta	-0.180639	0.137454	-0.181768	0.134972	-0.0839899	0.492624	-0.124439	0.308322	-0.17557	0.149025	-0.118361	0.33273	-0.104723	0.391799	-0.128624	0.292206	0.00750894	0.951172	-0.032839	0.788799	-0.141481	0.246211	-0.129153	0.290207	0.0107789	0.929953	0.04488	0.714234	-0.110487	0.366111	0.0977152	0.424424	-0.103741	0.396279	0.011696	0.924011	0.0269036	0.826311	-0.0721359	0.555843	-0.0983144	0.421576	-0.187452	0.122989	0.122871	0.314504	0.0460877	0.706888	0.0450858	0.712981	0.0394621	0.747503	-0.108363	0.375456	-0.0672596	0.582926	0.134012	0.272287	-0.0259869	0.832142	0.270755	0.0244377	0.0837126	0.494059	0.229911	0.0573751	0.190981	0.115965	0.0206846	0.866034	0.00254664	0.983431	0.190296	0.117304	0.151722	0.213319
C12orf28	NA	6.85389	47.1378	NA	NA	0.0732059	0.549981	0.0831613	0.496917	0.122796	0.314802	0.117454	0.336475	0.0818081	0.50397	0.0323661	0.791772	0.00228244	0.98515	-0.115261	0.345636	-0.0710646	0.561741	-0.0829833	0.497842	0.0165727	0.892487	-0.13512	0.268305	-0.0822552	0.501634	-0.170325	0.161746	0.105391	0.388766	-0.115284	0.345538	-0.00708461	0.953928	0.0214577	0.861076	0.0617567	0.614191	-0.0231029	0.850542	0.0687288	0.574703	0.0228313	0.85228	-0.0179446	0.883647	0.0209049	0.86462	0.099871	0.414226	0.10962	0.369909	0.106523	0.383665	0.0337104	0.78333	0.0753389	0.538387	0.0181879	0.882081	-0.0529168	0.665863	-0.0101544	0.934003	-0.0338321	0.782567	-0.0785334	0.521249	0.107059	0.381263	0.151923	0.212706	0.11776	0.335209	0.0829219	0.498161
C12orf29	red	10.1287	69.6606	NA	skyblue	-0.0613048	0.616791	-0.0402485	0.742644	0.158022	0.194695	-0.00986358	0.935889	0.0470178	0.701248	0.0196391	0.872747	-0.216759	0.073618	-0.1791	0.140894	-0.0313874	0.797933	0.0475959	0.69775	-0.313227	0.00877674	-0.458104	7.55527e-05	-0.398223	0.000702025	-0.305821	0.0106043	-0.226704	0.0610398	-0.354296	0.00281944	-0.240602	0.0464326	-0.187054	0.123799	0.0263833	0.829619	-0.295019	0.0138594	0.174143	0.152408	-0.0732766	0.549595	0.101966	0.404453	0.118213	0.33334	0.108843	0.373333	0.324293	0.0065588	0.276848	0.021286	0.0613729	0.616399	0.510412	7.4478e-06	0.26699	0.0265754	-0.0591616	0.629182	0.215673	0.075109	0.184974	0.12811	-0.0881686	0.471274	0.171832	0.158012	0.527921	3.13729e-06	0.428721	0.000237537	0.346714	0.00351696
C12orf30	NA	8.27252	56.8944	NA	darkgreen	0.160025	0.189026	-0.00457986	0.970207	0.203145	0.0941049	-0.275514	0.0219448	-0.0576626	0.63791	0.0163523	0.893909	0.0784345	0.521775	-0.150676	0.216527	0.198603	0.101856	0.0494197	0.686759	-0.0317977	0.795348	-0.209008	0.0847931	-0.0919108	0.452585	-0.0542029	0.658241	-0.196336	0.105906	-0.205059	0.0909819	-0.223182	0.0652791	-0.208339	0.0858176	-0.20646	0.0887474	-0.348539	0.00333634	0.0510129	0.677209	-0.151429	0.214215	-0.0685097	0.575926	-0.0108414	0.929548	-0.0988456	0.419059	-0.0218913	0.858297	0.0810608	0.507887	0.193174	0.111761	0.248733	0.0393133	0.250461	0.0379228	0.216807	0.0735528	0.312203	0.00901177	0.181331	0.135929	-0.0947532	0.438668	-0.0291033	0.812359	-0.0111984	0.927235	0.187589	0.122709	0.135756	0.26604
C12orf31	turquoise	8.66808	59.6149	turquoise	turquoise	-0.312886	0.00885451	0.115343	0.345291	0.0300751	0.806213	0.188324	0.121222	-0.204974	0.0911177	-0.538995	1.77028e-06	-0.552423	8.6018e-07	-0.581903	1.57107e-07	-0.700459	2.09334e-11	-0.556159	6.99698e-07	-0.639545	3.31488e-09	-0.452028	9.65748e-05	-0.344916	0.00370335	-0.611077	2.45473e-08	0.276889	0.0212661	0.0367467	0.764356	0.109711	0.369512	0.437503	0.000170511	0.708915	9.36393e-12	0.361127	0.00229959	0.428366	0.000240696	0.298017	0.0128795	0.383241	0.00115266	0.592069	8.4006e-08	0.610019	2.63439e-08	0.615997	1.76156e-08	0.314405	0.00851308	-0.0646559	0.597629	0.0719064	0.557104	-0.188644	0.120581	0.0643676	0.599267	-0.273459	0.0229931	-0.0150064	0.902596	0.0905327	0.459419	0.409232	0.000480383	0.65587	9.55126e-10	0.621589	1.19977e-08	0.532104	2.53348e-06
C12orf32	turquoise	9.19277	63.2235	yellow	yellow	-0.445544	0.000124865	0.0903686	0.460237	0.0222057	0.856284	0.134399	0.270892	-0.262452	0.0293606	-0.577693	2.02351e-07	-0.346593	0.00352929	-0.453558	9.08254e-05	-0.726211	1.64758e-12	-0.4045	0.000566378	-0.520972	4.44716e-06	-0.361883	0.00224771	-0.460939	6.72696e-05	-0.55991	5.6725e-07	0.177251	0.14511	0.180129	0.138587	0.254541	0.0348024	0.404984	0.000556973	0.739197	4.08902e-13	0.441494	0.000146226	0.506859	8.825e-06	0.524786	3.67563e-06	0.654191	1.08936e-09	0.658933	7.49862e-10	0.652887	1.20574e-09	0.767789	1.39234e-14	0.464965	5.69416e-05	-0.200042	0.0993479	0.14376	0.238605	-0.00843781	0.945141	-0.0503942	0.680911	-0.477144	3.39503e-05	-0.293305	0.0144482	-0.134073	0.272068	0.292552	0.0147138	0.667	3.91158e-10	0.54635	1.19688e-06	0.256699	0.0332404
C12orf33	NA	6.77393	46.5878	NA	violet	0.0674367	0.581932	-0.0112545	0.926871	0.181494	0.135573	-0.201361	0.0970931	-0.171806	0.158075	-0.173844	0.153125	-0.175591	0.148975	-0.148968	0.22184	-0.012004	0.922016	-0.204786	0.0914222	-0.206879	0.0880863	-0.277006	0.0212093	-0.191131	0.115675	-0.169898	0.162816	-0.178604	0.142015	-0.234986	0.0519446	-0.209833	0.0835445	-0.0998097	0.414514	0.0251396	0.837539	-0.17086	0.160412	0.109965	0.368396	-0.174491	0.151578	-0.0125794	0.91829	0.126416	0.300636	0.121669	0.319299	0.141095	0.247515	0.0656225	0.592151	0.200891	0.097891	0.309412	0.00968061	0.111994	0.359569	0.154662	0.204476	0.246772	0.0409416	0.214605	0.0765985	0.0602781	0.622714	0.0806059	0.510279	0.151814	0.213036	0.336272	0.00472772	0.348177	0.00337145
C12orf34	turquoise	8.4633	58.2065	turquoise	turquoise	-0.2906	0.0154214	0.300264	0.0121847	0.0563864	0.64538	0.265424	0.0275104	-0.265939	0.0272003	-0.69597	3.17275e-11	-0.17047	0.161383	-0.606892	3.24087e-08	-0.900908	5.54158e-26	-0.721413	2.70291e-12	-0.357012	0.00260139	-0.0885811	0.469193	-0.211157	0.0815685	-0.42863	0.000238342	0.492099	1.75044e-05	0.444491	0.000130126	0.581758	1.58494e-07	0.731269	9.66583e-13	0.898387	1.23329e-25	0.810323	3.33991e-17	0.718535	3.61955e-12	0.78363	1.72626e-15	0.485471	2.35675e-05	0.629432	6.91011e-09	0.689187	5.86385e-11	0.685787	7.92769e-11	0.406716	0.000524488	-0.0670571	0.584063	-0.313804	0.00864665	-0.232979	0.0540398	-0.222002	0.0667513	-0.616061	1.75393e-08	-0.588646	1.03964e-07	-0.346333	0.00355579	-0.00207449	0.986503	0.409341	0.000478549	0.299104	0.0125394	0.0150194	0.902512
C12orf35	turquoise	8.25677	56.7861	yellow	yellow	-0.307125	0.0102603	0.131545	0.281292	0.129113	0.290358	-0.115238	0.345734	-0.493091	1.67338e-05	-0.756733	5.43501e-14	-0.333586	0.00509345	-0.565783	4.06277e-07	-0.660916	6.40184e-10	-0.573308	2.62385e-07	-0.668354	3.49973e-10	-0.506894	8.81021e-06	-0.515218	5.90256e-06	-0.5519	8.85218e-07	-0.0913782	0.455219	0.076229	0.533584	0.127162	0.297773	0.492104	1.75007e-05	0.677443	1.6342e-10	0.325363	0.00637302	0.569494	3.27935e-07	0.447352	0.000116294	0.69911	2.37391e-11	0.60467	3.7498e-08	0.687041	7.09675e-11	0.746353	1.83058e-13	0.534572	2.23029e-06	-0.0287922	0.814329	0.217461	0.0726679	0.165941	0.172978	0.0753194	0.538492	-0.242162	0.04499	-0.181157	0.136311	-0.0608218	0.619574	0.148721	0.222617	0.410413	0.000460869	0.635295	4.52868e-09	0.363626	0.00213204
C12orf36	NA	6.8739	47.2754	NA	saddlebrown	0.0144864	0.905956	0.0591619	0.62918	0.0476088	0.697673	0.126878	0.298859	0.101877	0.404866	0.0389202	0.750857	-0.0618758	0.613507	0.0385094	0.753403	-0.0513291	0.67532	-0.0503579	0.681129	0.00275218	0.982094	-0.0337475	0.783097	-0.0235266	0.847834	0.0110864	0.927961	0.043362	0.723505	-0.0208546	0.864943	0.123163	0.313345	-0.0832727	0.496339	0.0490405	0.689039	0.0417851	0.733178	0.0118399	0.923079	0.0403726	0.741878	0.0536559	0.661478	0.0555843	0.650092	-0.00881685	0.94268	0.00749469	0.951264	-0.0949965	0.437488	-0.134548	0.270357	0.0359122	0.769558	-0.0647051	0.59735	0.0798336	0.514353	-0.0882381	0.470923	-0.0321649	0.793037	0.0592178	0.628856	0.240433	0.046591	-0.0153882	0.900131	-0.0105942	0.931151	0.000399796	0.997399
C12orf37	NA	6.90428	47.4843	NA	yellow	-0.10363	0.396788	0.127755	0.295507	0.0653299	0.593807	0.187475	0.12294	0.00830717	0.945989	-0.144851	0.235022	-0.146913	0.228354	-0.232252	0.0548159	-0.302406	0.0115528	-0.219637	0.0697817	-0.212526	0.079566	-0.220328	0.0688855	-0.246183	0.041441	-0.372824	0.00160544	0.131955	0.279782	-0.133642	0.273624	0.00826354	0.946272	0.0881443	0.471397	0.299238	0.0124978	0.158885	0.192237	0.294364	0.0140819	0.178261	0.142795	0.0866541	0.478954	0.212843	0.079107	0.22405	0.0642119	0.31564	0.00824407	0.162177	0.183068	0.0300209	0.806555	0.0536637	0.661432	-0.0756273	0.536828	-0.139505	0.252937	-0.0916221	0.454012	-0.0843392	0.490821	-0.0706111	0.564247	0.190007	0.117873	0.304884	0.0108576	0.256144	0.0336367	0.237679	0.0492382
C12orf39	NA	7.31875	50.3349	NA	turquoise	0.123542	0.311849	0.395248	0.000776117	0.219174	0.0703888	0.388633	0.000966857	0.172166	0.157191	-0.194948	0.108446	-0.214009	0.0774403	-0.452824	9.35425e-05	-0.505373	9.4685e-06	-0.473135	4.03368e-05	-0.258689	0.0318528	-0.131103	0.282925	-0.16347	0.179554	-0.286597	0.0169645	0.320324	0.00728983	-0.0306257	0.802736	0.236897	0.0500124	0.202374	0.0953871	0.477303	3.37176e-05	0.343157	0.00389415	0.310245	0.0094766	0.329737	0.0056609	0.0932627	0.445935	0.310942	0.00930891	0.397148	0.000728026	0.400198	0.000656463	0.322756	0.00683388	-0.0585534	0.632717	-0.129092	0.29044	-0.167099	0.169956	-0.231493	0.0556352	-0.38076	0.00124854	-0.328611	0.00583722	-0.298045	0.0128706	0.0835485	0.494909	0.363634	0.00213152	0.19573	0.107009	0.0589241	0.630562
C12orf4	blue	8.95951	61.6192	blue	blue	-0.142485	0.242839	-0.560512	5.48346e-07	-0.327584	0.00600219	-0.442156	0.000142518	-0.13158	0.281163	0.364079	0.00210286	0.0782003	0.523023	0.50833	8.22823e-06	0.714386	5.47978e-12	0.610715	2.5148e-08	0.33128	0.005427	0.131933	0.279864	0.229589	0.0577348	0.364825	0.00205561	-0.396377	0.0007472	-0.20203	0.0959644	-0.53985	1.69234e-06	-0.495968	1.46726e-05	-0.670165	3.01352e-10	-0.618566	1.47806e-08	-0.537954	1.86973e-06	-0.668169	3.55361e-10	-0.281957	0.0189171	-0.413922	0.000407062	-0.455577	8.37228e-05	-0.513797	6.32506e-06	-0.364455	0.00207895	0.0387746	0.751759	0.283001	0.0184615	0.226605	0.0611549	0.352325	0.00298768	0.607891	3.03413e-08	0.613046	2.15101e-08	0.38062	0.00125416	0.0891632	0.466266	-0.344298	0.00376949	-0.143093	0.240813	0.101814	0.405155
C12orf40	NA	7.0666	48.6007	NA	darkgreen	0.0461865	0.706288	-0.116742	0.33943	-0.00354774	0.976919	-0.107148	0.380866	-0.0178727	0.88411	0.128166	0.293942	-0.0237237	0.846574	0.0209647	0.864237	0.195083	0.108196	0.173978	0.152803	0.0857982	0.483323	0.0227682	0.852683	0.148592	0.223025	0.0869497	0.47745	-0.0369793	0.762908	-0.0179597	0.88355	-0.0399617	0.744415	-0.0798728	0.514146	-0.203658	0.0932609	-0.168274	0.166932	-0.0910301	0.456946	-0.160342	0.188139	-0.254696	0.0346883	-0.223325	0.0651023	-0.140051	0.251065	-0.189947	0.117992	-0.0483519	0.693186	0.167285	0.169476	-0.0455235	0.710317	-0.0201979	0.869158	0.024434	0.842039	0.265418	0.0275144	0.17902	0.141075	0.109063	0.372362	-0.140708	0.248828	-0.0761034	0.53426	-0.0380311	0.75637	0.0516091	0.673648
C12orf41	turquoise	10.1083	69.5198	turquoise	turquoise	-0.212195	0.0800466	0.288539	0.0162	-0.0603494	0.622301	0.206101	0.0893148	-0.145193	0.23391	-0.531651	2.59324e-06	-0.206821	0.0881778	-0.574975	2.37812e-07	-0.73048	1.0513e-12	-0.452346	9.53544e-05	-0.300868	0.0120035	0.0209213	0.864516	-0.0215698	0.860357	-0.210614	0.0823741	0.480196	2.9731e-05	0.512362	6.7801e-06	0.550865	9.36824e-07	0.52958	2.88332e-06	0.731485	9.44572e-13	0.724049	2.06195e-12	0.55618	6.98895e-07	0.58765	1.10567e-07	0.543009	1.43141e-06	0.680021	1.31023e-10	0.359375	0.00242405	0.477217	3.38421e-05	0.208406	0.0857147	-0.320047	0.00734347	-0.361548	0.00227061	-0.258802	0.0317754	-0.0268016	0.826959	-0.655494	9.8372e-10	-0.492169	1.74493e-05	-0.251159	0.0373735	0.0997	0.41503	0.248786	0.0392701	0.146381	0.230062	-0.142205	0.243778
C12orf42	NA	6.71578	46.1879	NA	NA	0.00332049	0.978397	0.030655	0.802552	0.0489049	0.689855	-0.0410274	0.737841	-0.0611407	0.617736	-0.0913966	0.455128	-0.0896503	0.463825	-0.175498	0.149193	-0.0523046	0.669503	-0.0567125	0.643468	-0.126583	0.299994	0.0353083	0.773328	0.0425679	0.728371	-0.0624583	0.610165	0.0451221	0.712759	-0.0018639	0.987873	-0.0561244	0.646917	0.0357331	0.770675	0.0517895	0.672572	0.0359741	0.769171	0.158549	0.193192	0.0474428	0.698676	-0.0824259	0.500744	0.0362733	0.767305	-0.0235905	0.847426	0.0262377	0.830546	0.0594963	0.62724	0.0683558	0.576785	-0.0417312	0.73351	0.0188451	0.877852	0.102667	0.401212	0.143809	0.238443	0.0213157	0.861986	0.00762815	0.950398	-0.00159182	0.989643	-0.0125353	0.918576	0.0997715	0.414694	0.0660424	0.589779
C12orf43	blue	8.46809	58.2394	blue	blue	0.169423	0.16401	-0.41058	0.000458169	-0.147105	0.227741	-0.370805	0.00170983	0.170359	0.161661	0.651042	1.39083e-09	0.186558	0.124817	0.596955	6.16968e-08	0.904926	1.48012e-26	0.741009	3.34429e-13	0.3941	0.000806541	0.0783073	0.522453	0.186075	0.125813	0.481253	2.83874e-05	-0.544527	1.31993e-06	-0.415281	0.000387814	-0.544813	1.29989e-06	-0.749159	1.32602e-13	-0.891036	1.13276e-24	-0.807126	5.53101e-17	-0.712112	6.8568e-12	-0.781135	2.42599e-15	-0.425752	0.000265166	-0.63743	3.87396e-09	-0.653226	1.17443e-09	-0.643765	2.42029e-09	-0.354611	0.00279328	0.14164	0.245674	0.377661	0.00137837	0.280618	0.019515	0.204617	0.0916963	0.609972	2.64268e-08	0.568487	3.47651e-07	0.333925	0.00504588	-0.0161142	0.895445	-0.37216	0.00163915	-0.293801	0.0142757	-0.0129044	0.916187
C12orf44	blue	9.36712	64.4225	blue	blue	0.285074	0.0175853	-0.293906	0.0142393	-0.0705515	0.564577	-0.272451	0.0235228	0.263777	0.0285236	0.726744	1.55828e-12	0.386009	0.00105361	0.720306	3.02532e-12	0.914341	5.25412e-28	0.726802	1.54894e-12	0.638175	3.66763e-09	0.362513	0.00220525	0.359162	0.00243955	0.59952	5.23617e-08	-0.326791	0.0061324	-0.273614	0.0229127	-0.378682	0.00133431	-0.682298	1.07588e-10	-0.910268	2.32917e-27	-0.642504	2.66025e-09	-0.597766	5.85858e-08	-0.665336	4.48082e-10	-0.616393	1.71479e-08	-0.754578	7.02789e-14	-0.775941	4.85707e-15	-0.797567	2.3678e-16	-0.496248	1.44854e-05	0.106893	0.382007	0.105834	0.386765	0.137176	0.261022	0.073983	0.545743	0.537932	1.87189e-06	0.368584	0.0018316	0.212781	0.0791973	-0.103773	0.396133	-0.57474	2.41141e-07	-0.547212	1.14246e-06	-0.255806	0.0338797
C12orf45	NA	7.95128	54.6851	NA	skyblue3	-0.203138	0.0941169	-0.240053	0.0469495	-0.144897	0.234872	-0.300753	0.0120379	-0.155876	0.200903	0.0123741	0.91962	0.179309	0.140422	0.29172	0.0150119	0.201508	0.0968441	0.19204	0.113921	0.0553835	0.651274	0.0311146	0.799652	-0.0552479	0.652073	0.0755937	0.53701	-0.332283	0.00527962	-0.00862753	0.943909	-0.113277	0.354056	-0.0622287	0.611482	-0.176371	0.147148	-0.117491	0.336323	-0.0996339	0.415341	-0.0538075	0.66058	0.0655779	0.592403	-0.250163	0.0381593	-0.152892	0.209768	-0.0684321	0.576359	-0.037017	0.762673	-0.0533139	0.663506	0.112603	0.356946	0.184513	0.129078	-0.0111387	0.927622	0.0297176	0.808473	0.0697628	0.568948	0.175415	0.149389	-0.19041	0.117081	-0.320857	0.00718774	-0.125773	0.303125	-0.0923664	0.450338
C12orf47	pink	10.7473	73.9146	pink	pink	0.430364	0.000223403	0.225858	0.0620362	0.126499	0.300317	0.297294	0.0131103	0.615642	1.80459e-08	0.511561	7.04728e-06	0.355214	0.00274396	0.13613	0.264712	0.261128	0.0302182	0.215418	0.0754624	0.406843	0.000522186	0.23376	0.0532163	0.243677	0.0436244	0.242446	0.044732	0.106118	0.385487	-0.108212	0.376127	0.166718	0.170948	-0.348315	0.0033581	-0.314361	0.0085227	-0.0985298	0.420554	-0.215493	0.0753594	-0.0482577	0.693755	-0.277581	0.0209316	-0.192405	0.113222	-0.429689	0.000229108	-0.287199	0.0167243	-0.0986826	0.41983	-0.035892	0.769683	-0.131754	0.280521	-0.0453286	0.711503	-0.299253	0.0124931	-0.138029	0.258041	-0.213532	0.0781187	-0.403687	0.000582479	-0.104554	0.392565	-0.175212	0.149867	-0.503354	1.04134e-05	-0.390338	0.000914001
C12orf48	NA	7.18233	49.3966	NA	darkorange	-0.202191	0.0956938	-0.117285	0.337174	-0.068869	0.573921	-0.283439	0.0182736	-0.260078	0.0309127	-0.229439	0.0579038	-0.134353	0.271057	-0.312484	0.00894674	-0.0872618	0.475864	-0.0613671	0.616432	-0.223094	0.0653876	-0.326083	0.00625056	-0.168983	0.165125	-0.0570178	0.641679	-0.184964	0.12813	0.0442853	0.717861	-0.0664038	0.58774	0.121452	0.320167	0.11943	0.328353	-0.0708039	0.563181	0.129275	0.28975	0.00276383	0.982018	0.355626	0.0027107	0.12455	0.307889	0.104202	0.39417	0.246734	0.0409733	0.109313	0.37126	0.0647613	0.59703	0.250438	0.0379412	0.181353	0.135881	0.340385	0.0042126	0.0153854	0.900149	0.096354	0.430937	0.00865826	0.94371	-0.0777792	0.52527	0.0817708	0.504165	0.297135	0.0131614	0.0898607	0.462772
C12orf49	NA	7.18229	49.3963	NA	darkgreen	-0.039322	0.74837	-0.261401	0.0300395	-0.0196173	0.872887	-0.248961	0.0391273	-0.032832	0.788843	0.220657	0.0684619	-0.0381082	0.755891	0.376664	0.00142265	0.357885	0.00253453	0.339243	0.00435037	-0.144258	0.236967	-0.11041	0.366449	-0.120416	0.324345	-0.103691	0.396507	-0.396421	0.000746095	-0.3053	0.0107446	-0.472839	4.08507e-05	-0.182292	0.133833	-0.34668	0.00352046	-0.442861	0.000138666	-0.225702	0.0622216	-0.381748	0.00120953	-0.171012	0.160034	-0.274346	0.0225354	-0.131073	0.283035	-0.161643	0.184534	0.0215181	0.860689	0.124815	0.306849	0.332734	0.00521447	0.303401	0.0112693	-0.00114763	0.992533	0.4328	0.000203866	0.419674	0.000331135	0.393885	0.00081236	-0.0352406	0.773751	-0.0330027	0.787771	0.0910505	0.456845	0.205667	0.0900061
C12orf5	NA	7.92647	54.5145	NA	darkmagenta	-0.434342	0.000192324	-0.387596	0.00100032	-0.327285	0.00605092	-0.378357	0.00134822	-0.521266	4.3827e-06	-0.375648	0.00146911	-0.231271	0.0558773	-0.0374545	0.759952	-0.0516208	0.673578	-0.0807451	0.509546	-0.246057	0.0415485	-0.0924628	0.449863	-0.0157402	0.897858	-0.0322782	0.792325	-0.135886	0.265577	0.189032	0.119805	-0.172622	0.15608	0.171267	0.159404	0.110778	0.364845	0.036628	0.765095	-0.00627447	0.959192	-0.112756	0.356291	0.206925	0.0880154	0.151026	0.215451	0.123891	0.310474	0.0649613	0.595896	-0.107515	0.379225	0.00236559	0.984609	0.0944358	0.44021	0.00176863	0.988493	0.345264	0.00366661	0.211772	0.0806647	0.302574	0.0115046	0.334461	0.00497155	0.088466	0.469773	-0.0216171	0.860054	0.234181	0.0527767	0.330816	0.00549643
C12orf50	NA	6.86264	47.1979	NA	NA	-0.0969778	0.427945	-0.0215901	0.860227	-0.0798874	0.514069	-0.0485784	0.691821	-0.118406	0.332543	-0.12031	0.324773	-0.0939612	0.442521	-0.0416539	0.733985	-0.0860106	0.482237	-0.112934	0.355529	-0.106703	0.382857	-0.10375	0.396239	-0.0295237	0.809699	0.0424222	0.729265	-0.0571243	0.641056	0.108405	0.375269	0.116093	0.342144	0.189707	0.118465	0.102491	0.402023	0.0678954	0.579361	0.0404239	0.741561	0.0147654	0.904153	0.112913	0.355618	0.0818837	0.503575	0.123308	0.312775	0.0654287	0.593248	-0.0504228	0.68074	-0.0624292	0.610332	-0.00809191	0.947386	-0.0838362	0.493419	0.118733	0.331202	-0.100033	0.413465	0.0725385	0.553634	0.149746	0.219411	-0.131019	0.283237	0.0337412	0.783137	0.123258	0.312972	0.017815	0.884482
C12orf51	blue	10.1147	69.5642	blue	blue	0.280794	0.0194355	-0.361167	0.00229683	-0.0627978	0.608221	-0.358202	0.00251064	0.184794	0.128487	0.688672	6.13953e-11	0.422002	0.000304271	0.726065	1.67279e-12	0.967223	1.30919e-41	0.693117	4.11635e-11	0.57788	2.00096e-07	0.255738	0.0339291	0.237628	0.0492891	0.493382	1.6514e-05	-0.49372	1.62612e-05	-0.431964	0.000210386	-0.556163	6.99564e-07	-0.698689	2.46851e-11	-0.963622	4.05912e-40	-0.794267	3.84255e-16	-0.670214	3.00124e-10	-0.710315	8.17354e-12	-0.540648	1.62256e-06	-0.718729	3.54948e-12	-0.73084	1.01182e-12	-0.715907	4.71093e-12	-0.3661	0.001977	0.234796	0.05214	0.273815	0.0228086	0.317195	0.00791578	0.123823	0.310743	0.65889	7.52417e-10	0.444828	0.00012842	0.179238	0.140583	-0.140199	0.250561	-0.551606	8.99592e-07	-0.427569	0.000247923	-0.182782	0.132773
C12orf52	blue	8.71607	59.945	blue	blue	0.315585	0.00825588	-0.28421	0.0179462	-0.100517	0.411199	-0.203813	0.0930061	0.330428	0.00555508	0.775238	5.32793e-15	0.449747	0.000105774	0.70847	9.77602e-12	0.930255	6.97497e-31	0.744431	2.27744e-13	0.72335	2.21595e-12	0.401837	0.000620715	0.427147	0.000251836	0.668545	3.44526e-10	-0.322283	0.00692061	-0.223927	0.064363	-0.344448	0.00375328	-0.685795	7.92211e-11	-0.932351	2.59596e-31	-0.620526	1.29134e-08	-0.709553	8.80228e-12	-0.659471	7.18443e-10	-0.578693	1.90607e-07	-0.730113	1.09299e-12	-0.782678	1.96674e-15	-0.816863	1.15434e-17	-0.481364	2.82503e-05	0.0473645	0.69915	0.0475558	0.697993	0.140158	0.2507	0.0747999	0.541305	0.458517	7.42905e-05	0.312109	0.00903373	0.138718	0.25565	-0.234213	0.0527439	-0.654923	1.02873e-09	-0.628996	7.12831e-09	-0.383961	0.00112612
C12orf53	blue	8.19745	56.3781	blue	blue	0.260505	0.0306289	-0.359848	0.00238989	-0.13	0.287031	-0.303904	0.0111281	0.239519	0.0474569	0.735587	6.07247e-13	0.397134	0.000728376	0.693037	4.14619e-11	0.955917	2.23639e-37	0.752256	9.24293e-14	0.641757	2.81287e-09	0.31603	0.00816064	0.379299	0.00130831	0.62261	1.11759e-08	-0.396591	0.000741838	-0.271883	0.0238259	-0.446429	0.000120603	-0.717409	4.05345e-12	-0.946772	1.06664e-34	-0.709675	8.6988e-12	-0.741754	3.07752e-13	-0.735995	5.8092e-13	-0.547157	1.14589e-06	-0.743049	2.66172e-13	-0.761783	2.94459e-14	-0.789831	7.26571e-16	-0.493391	1.65067e-05	0.118642	0.331575	0.154261	0.205666	0.18592	0.126135	0.192183	0.113646	0.54609	1.21369e-06	0.434268	0.000192862	0.2112	0.0815054	-0.155948	0.200694	-0.604576	3.77287e-08	-0.51812	5.12048e-06	-0.278635	0.0204304
C12orf54	NA	7.20992	49.5864	NA	blue	0.196298	0.105974	-0.176676	0.146441	0.0238929	0.845494	-0.266895	0.0266313	0.110309	0.366888	0.29699	0.0132083	0.122383	0.316445	0.212274	0.079932	0.454126	8.87729e-05	0.237548	0.0493671	0.164663	0.176357	0.0233002	0.849281	0.100589	0.410859	0.132225	0.278791	-0.211361	0.0812681	-0.354118	0.00283426	-0.353685	0.00287066	-0.347423	0.00344578	-0.460607	6.81926e-05	-0.453567	9.07912e-05	-0.262301	0.0294575	-0.345875	0.00360293	-0.24601	0.0415886	-0.246535	0.041142	-0.415251	0.000388222	-0.295859	0.0135787	-0.117497	0.336298	0.307488	0.0101665	0.232929	0.0540936	0.167832	0.168066	0.081883	0.503578	0.384201	0.00111739	0.257579	0.0326208	0.105441	0.388543	0.0411704	0.73696	-0.20914	0.0845932	-0.160756	0.186987	-4.94679e-05	0.999678
C12orf55	NA	6.85155	47.1217	NA	tan	-0.158322	0.193839	-0.108238	0.376012	0.026408	0.829462	-0.0359565	0.769281	-0.117898	0.334637	-0.0679019	0.579325	0.0598878	0.624972	0.0979235	0.423433	-0.0561433	0.646806	0.0226081	0.853707	-0.157297	0.196776	-0.0512364	0.675873	-0.26852	0.0256885	-0.244294	0.0430785	-0.0877484	0.473398	-0.129512	0.288859	-0.195199	0.107982	0.0814187	0.506009	0.0479851	0.695399	-0.0512542	0.675767	-0.0508451	0.678212	0.0863005	0.480756	0.0892509	0.465826	0.0477093	0.697065	0.109895	0.368704	0.182754	0.132833	0.240951	0.0461072	0.138267	0.257212	0.207445	0.0872021	0.24341	0.0438624	-0.193688	0.110792	-0.037031	0.762586	-0.0125801	0.918286	0.0113178	0.926461	-0.00395492	0.974271	0.170746	0.160696	0.13821	0.257412	0.111028	0.363755
C12orf56	NA	6.84867	47.1019	NA	blue	0.0100316	0.934799	-0.303654	0.0111981	-0.139293	0.253667	-0.22809	0.0594328	-0.054809	0.654661	0.273838	0.022797	0.129868	0.287522	0.358257	0.00250653	0.44185	0.00014422	0.341254	0.00411039	0.22295	0.0655654	0.156064	0.200354	0.166293	0.172057	0.0914624	0.454802	-0.175153	0.150007	-0.174859	0.150703	-0.363548	0.00213709	-0.209986	0.0833139	-0.435245	0.000185843	-0.357805	0.00254059	-0.384579	0.00110375	-0.357761	0.0025439	-0.417285	0.000360947	-0.389893	0.000927526	-0.2853	0.0174921	-0.372042	0.00164518	-0.217739	0.0722931	0.255634	0.0340042	0.051383	0.674997	0.0693845	0.571051	0.0598205	0.625361	0.371293	0.00168403	0.361292	0.00228817	0.238521	0.0484167	-0.00067853	0.995585	-0.226188	0.0616454	-0.129454	0.289075	0.0285356	0.815954
C12orf57	NA	11.6777	80.3136	NA	darkorange	0.0275666	0.8221	0.113767	0.351967	-0.0340701	0.781075	0.0365959	0.765295	0.101287	0.407607	0.0138571	0.910024	0.178965	0.141199	0.0337752	0.782923	-0.0134832	0.912442	0.0419872	0.731936	0.138979	0.254749	-0.0156568	0.898397	-0.0321513	0.793123	0.228754	0.0586758	-0.188872	0.120125	0.190107	0.117676	0.279757	0.0199081	-0.0718361	0.557491	0.0219732	0.857773	0.135108	0.268349	-0.122855	0.314568	0.0687475	0.574599	0.366638	0.00194469	0.0711003	0.561544	-0.146881	0.228458	-0.000501204	0.996739	-0.138676	0.255794	-0.489794	1.94257e-05	-0.0361143	0.768297	-0.0310231	0.800229	0.0509805	0.677402	-0.41083	0.000454147	-0.24622	0.0414097	-0.0380729	0.75611	-0.0798992	0.514006	-0.310314	0.00945988	-0.234379	0.052572	-0.296369	0.0134104
C12orf59	turquoise	7.1734	49.3352	turquoise	turquoise	-0.31017	0.00949468	0.205145	0.0908438	0.027361	0.823405	0.268011	0.0259809	-0.180659	0.13741	-0.601761	4.53123e-08	-0.467454	5.13102e-05	-0.594437	7.23791e-08	-0.819623	7.27901e-18	-0.640211	3.15541e-09	-0.566346	3.93354e-07	-0.277041	0.0211924	-0.266947	0.0266011	-0.529925	2.83299e-06	0.442615	0.000139998	0.198561	0.101929	0.320075	0.0073381	0.518054	5.13717e-06	0.827832	1.76108e-18	0.585893	1.23191e-07	0.567296	3.72405e-07	0.491038	1.83661e-05	0.450562	0.000102398	0.698562	2.49779e-11	0.630009	6.63138e-09	0.664341	4.85791e-10	0.343196	0.00388987	-0.0819012	0.503483	-0.0677838	0.579986	-0.260606	0.0305616	-0.0584263	0.633457	-0.474493	3.8059e-05	-0.284311	0.0179039	-0.10556	0.388003	0.367467	0.00189579	0.615565	1.81409e-08	0.499507	1.24622e-05	0.352862	0.00294098
C12orf60	turquoise	7.15991	49.2424	yellow	yellow	-0.312811	0.0088716	0.0948037	0.438423	0.0286562	0.81519	0.0720247	0.556454	-0.268508	0.0256951	-0.548183	1.08403e-06	-0.459183	7.22933e-05	-0.582872	1.48136e-07	-0.621444	1.21186e-08	-0.456787	7.97117e-05	-0.631977	5.75853e-09	-0.494689	1.55578e-05	-0.37511	0.00149427	-0.46881	4.84654e-05	0.0939217	0.442714	0.0986034	0.420206	0.105646	0.387616	0.362304	0.00221927	0.640654	3.05349e-09	0.298745	0.0126506	0.39836	0.000698785	0.291679	0.0150265	0.456877	7.94214e-05	0.535593	2.11515e-06	0.633819	5.04103e-09	0.650787	1.41851e-09	0.362743	0.00218995	-0.0966146	0.429686	0.151403	0.214293	-0.0445312	0.716361	0.110141	0.367625	-0.246825	0.0408965	-0.0360768	0.768531	0.0240488	0.844498	0.220697	0.0684103	0.573312	2.62321e-07	0.622322	1.14019e-08	0.420998	0.000315606
C12orf61	NA	6.75092	46.4296	NA	brown	-0.156854	0.198057	0.0192681	0.875132	-0.136653	0.262864	0.0377309	0.758234	-0.0854036	0.485345	-0.142143	0.243983	-0.0359221	0.769495	-0.0115439	0.924996	-0.196418	0.105756	-0.0648085	0.596763	0.0550961	0.652967	0.263435	0.0287376	0.175699	0.148721	0.017448	0.886845	0.258022	0.0323122	0.242598	0.0445936	0.239525	0.0474513	0.141715	0.245423	0.204136	0.0924773	0.347465	0.0034416	0.122017	0.317906	0.141276	0.246902	-0.00809613	0.947359	0.134861	0.269234	0.0582392	0.634547	-0.0111356	0.927642	-0.0924822	0.449768	-0.178155	0.143037	-0.312936	0.00884307	-0.244773	0.0426579	-0.0826115	0.499777	-0.207609	0.0869473	-0.126099	0.301863	0.033259	0.786162	-0.01337	0.913174	-0.0451982	0.712296	-0.0949005	0.437953	-0.0438772	0.720354
C12orf62	blue	9.18295	63.1559	blue	blue	0.372131	0.00164061	-0.202182	0.0957087	-0.0680156	0.578688	-0.151112	0.215187	0.409943	0.000468538	0.77961	2.98031e-15	0.527899	3.14089e-06	0.725841	1.7122e-12	0.890212	1.43833e-24	0.66762	3.7175e-10	0.660787	6.46797e-10	0.377784	0.001373	0.338956	0.00438558	0.586597	1.17983e-07	-0.380047	0.00127738	-0.293494	0.0143824	-0.29831	0.0127871	-0.675617	1.90842e-10	-0.906148	9.79148e-27	-0.588173	1.07051e-07	-0.649553	1.55976e-09	-0.550347	9.63723e-07	-0.542909	1.4391e-06	-0.751965	9.5641e-14	-0.795594	3.1663e-16	-0.749695	1.24624e-13	-0.379836	0.00128606	0.0788964	0.519319	0.0697028	0.569281	0.211901	0.0804749	-0.077613	0.526158	0.380934	0.00124159	0.200333	0.0988475	0.0236856	0.846818	-0.295205	0.0137969	-0.659551	7.13904e-10	-0.657458	8.42822e-10	-0.431306	0.000215653
C12orf63	NA	6.81505	46.8707	NA	NA	-0.039205	0.749094	-0.013008	0.915516	0.00169324	0.988983	-0.165498	0.174144	-0.15422	0.205788	-0.198341	0.102318	-0.0107931	0.929862	-0.110391	0.366533	-0.103645	0.396718	-0.202815	0.0946529	-0.107128	0.380953	-0.0257192	0.833846	0.0426762	0.727707	0.0239326	0.84524	0.0974009	0.425923	0.109923	0.368582	0.09189	0.452687	0.13915	0.254159	0.112007	0.359513	0.106208	0.385081	0.0951773	0.436612	0.0148281	0.903748	0.0110127	0.928438	-0.00152129	0.990102	0.11812	0.333722	0.0276238	0.821737	0.0251746	0.837316	0.0922949	0.45069	-0.10904	0.372461	-0.054518	0.656379	0.0134105	0.912912	0.038	0.756563	0.040245	0.742665	0.112149	0.358904	-0.125283	0.305025	-0.0149109	0.903214	0.0480601	0.694947	0.0908246	0.457967
C12orf64	NA	7.05909	48.549	NA	yellowgreen	-0.193719	0.110734	0.0050398	0.967217	-0.073134	0.550374	-0.0244985	0.841628	-0.243266	0.0439914	-0.357059	0.00259771	-0.063914	0.601848	-0.144701	0.235514	-0.294196	0.0141396	-0.31119	0.00924974	-0.318442	0.00766101	-0.181263	0.136079	-0.220525	0.0686314	-0.299277	0.0124858	0.00114179	0.992571	0.075369	0.538224	0.036534	0.765681	0.367378	0.00190093	0.304216	0.0110412	0.167834	0.168061	0.205332	0.0905434	0.254742	0.0346545	0.247753	0.0401201	0.278428	0.0205281	0.246567	0.0411151	0.332559	0.0052397	0.27822	0.0206265	0.000691407	0.995501	0.0575401	0.638626	0.120992	0.32202	-0.0313084	0.798431	-0.062904	0.607613	-0.0934073	0.445227	-0.0215515	0.860474	0.0349164	0.775777	0.169087	0.164862	0.234854	0.0520811	0.173827	0.153166
C12orf65	blue	8.82941	60.7245	NA	blue	0.114872	0.34728	-0.157931	0.194955	-0.072621	0.553182	-0.207198	0.0875877	0.107006	0.3815	0.337691	0.00454401	0.459472	7.14434e-05	0.388206	0.000980493	0.487826	2.12194e-05	0.428493	0.000239562	0.216757	0.0736217	0.0328346	0.788827	-0.0406808	0.739977	0.318033	0.00774377	-0.506911	8.80309e-06	-0.0805289	0.510685	-0.149709	0.219526	-0.256514	0.0333718	-0.4904	1.89029e-05	-0.387641	0.000998863	-0.377033	0.00140614	-0.207937	0.0864373	0.0701515	0.566792	-0.370464	0.00172803	-0.388737	0.000963548	-0.265838	0.0272608	-0.0739182	0.546096	-0.0850185	0.487322	0.194028	0.110156	0.373802	0.001557	0.0640125	0.601287	0.11535	0.345264	0.0199808	0.870552	0.0143978	0.906529	-0.384355	0.00111182	-0.469077	4.79227e-05	-0.30726	0.0102254	-0.353363	0.002898
C12orf66	NA	7.25782	49.9158	NA	magenta	0.0712035	0.560975	0.211458	0.081125	0.179095	0.140905	0.296056	0.0135134	0.204149	0.0924571	0.00607492	0.960488	0.233808	0.053167	-0.173554	0.153823	-0.190025	0.117837	-0.23419	0.0527678	-0.0255047	0.835212	-0.0546023	0.655881	-0.175896	0.14826	-0.121778	0.318861	0.0387182	0.752109	-0.0258997	0.832697	0.234054	0.0529095	0.175142	0.150034	0.150642	0.216632	0.13891	0.254984	0.237019	0.0498912	0.345502	0.0036417	0.0289953	0.813043	-0.0520715	0.670891	0.188338	0.121196	0.293053	0.0145368	0.464182	5.88259e-05	0.114251	0.349907	-0.0373429	0.760646	0.219172	0.0703905	-0.336285	0.00472598	-0.151128	0.215136	-0.398748	0.000689634	-0.501145	1.1548e-05	-0.457045	7.88822e-05	0.136559	0.263195	-0.0148089	0.903872	-0.211616	0.0808925
C12orf67	NA	6.90398	47.4823	NA	NA	0.174021	0.152701	0.164919	0.175678	0.154223	0.205781	0.161025	0.186241	0.137626	0.259448	0.0658038	0.591127	0.125145	0.305564	-0.0194536	0.873939	-0.0285552	0.81583	-0.0544175	0.656972	0.132255	0.278679	0.0278658	0.820202	0.0126534	0.917812	0.053449	0.662705	0.0853443	0.485649	0.0204009	0.867855	0.0565698	0.644304	-0.00409737	0.973345	0.00984931	0.935981	0.0714701	0.559505	0.00405484	0.973621	0.0919158	0.45256	-0.0191996	0.875572	-0.0353212	0.773247	-0.0565538	0.644398	-0.00533574	0.965293	-0.0208983	0.864663	-0.103623	0.39682	-0.103092	0.399256	-0.0373286	0.760735	-0.0529692	0.665552	-0.104778	0.391548	-0.185825	0.126332	-0.185437	0.127139	-0.043591	0.722104	-0.149673	0.219639	-0.107616	0.378775	-0.167641	0.168556
C12orf68	blue	8.47694	58.3003	blue	blue	0.316782	0.00800192	-0.326043	0.00625746	-0.101716	0.405612	-0.276232	0.0215882	0.266344	0.0269579	0.738271	4.52846e-13	0.428167	0.000242477	0.733686	7.45982e-13	0.95705	9.51834e-38	0.674684	2.06502e-10	0.655578	9.7727e-10	0.3487	0.0033208	0.376293	0.00143947	0.599364	5.28858e-08	-0.366143	0.00197439	-0.325215	0.00639836	-0.440004	0.000154893	-0.675995	1.84827e-10	-0.956607	1.33332e-37	-0.694003	3.79799e-11	-0.709912	8.50031e-12	-0.702588	1.71408e-11	-0.650513	1.44877e-09	-0.799276	1.83636e-16	-0.754473	7.11558e-14	-0.811172	2.9161e-17	-0.47005	4.59923e-05	0.182685	0.132982	0.108172	0.376302	0.16141	0.185177	0.0613037	0.616797	0.591439	8.73816e-08	0.400823	0.000642606	0.191733	0.11451	-0.201978	0.0960513	-0.623617	1.04178e-08	-0.551416	9.09007e-07	-0.245185	0.0422995
C12orf69	NA	6.90383	47.4812	NA	black	0.0891371	0.466397	0.0083292	0.945846	0.00592264	0.961478	0.146416	0.229952	0.224859	0.0632307	0.25332	0.035713	0.110353	0.366699	0.108045	0.376866	0.0970246	0.427721	0.202452	0.0952573	0.238199	0.0487294	0.158602	0.193041	0.0216913	0.859578	0.119422	0.328382	0.0900234	0.461959	0.0291756	0.811901	0.0666134	0.58656	-0.0752849	0.538679	-0.121894	0.318399	-0.0379373	0.756953	-0.0426487	0.727875	0.00855782	0.944361	-0.126734	0.299415	-0.107869	0.377651	-0.025816	0.83323	-0.0944128	0.440322	-0.0214813	0.860924	0.0980149	0.422998	-0.0670137	0.584308	-0.0124734	0.918977	-0.16103	0.186226	-0.129165	0.290165	-0.168161	0.167222	-0.21956	0.0698831	-0.188725	0.120418	0.0880687	0.471778	-0.158585	0.193088	-0.268629	0.0256262
C12orf71	NA	6.88344	47.341	NA	NA	0.0266963	0.827629	-0.109023	0.372536	-0.0505232	0.680139	-0.00227568	0.985194	0.0529656	0.665573	0.105425	0.388613	0.120016	0.325967	0.173852	0.153105	0.165102	0.175192	-0.000643732	0.995811	0.0763812	0.532765	-0.0409684	0.738204	-0.0135168	0.912225	-0.0336915	0.783448	-0.152641	0.210527	-0.190024	0.117838	-0.0941175	0.441759	-0.0592443	0.628702	-0.16614	0.172455	-0.181648	0.135234	-0.175185	0.149931	-0.0784104	0.521903	-0.205982	0.0895036	-0.235939	0.0509741	-0.0393011	0.748499	-0.0602176	0.623063	-0.0320446	0.793794	0.117924	0.334531	0.118424	0.332473	0.146104	0.230957	-0.0956407	0.434372	0.12738	0.296936	0.10078	0.409967	-0.00793736	0.94839	-0.10174	0.405501	-0.0838209	0.493498	-0.0717902	0.557743	0.0514253	0.674745
C12orf72	NA	6.81562	46.8745	NA	darkturquoise	-0.0766811	0.531153	-0.0549015	0.654115	-0.211196	0.0815111	0.126853	0.298958	0.0771387	0.528697	0.0525659	0.667949	0.00219909	0.985692	0.0772782	0.52795	-0.0332164	0.786429	-0.014543	0.90559	0.161723	0.184313	0.175378	0.149477	0.181689	0.135146	0.0820403	0.502757	0.305032	0.0108173	0.166606	0.171238	0.128255	0.293604	0.174892	0.150626	0.0360315	0.768813	0.173982	0.152794	-0.109856	0.368872	0.147846	0.225381	-0.132324	0.278426	-0.0282801	0.817574	-0.0278455	0.82033	-0.10388	0.395641	-0.0643843	0.599172	0.0712324	0.560816	-0.224799	0.0633032	-0.10985	0.368898	-0.0979631	0.423244	-0.176405	0.14707	-0.115309	0.345434	-0.103617	0.396844	0.0268052	0.826937	-0.0204803	0.867345	-0.179325	0.140386	-0.177588	0.144335
C12orf73	NA	7.02324	48.3025	NA	red	-0.0617761	0.61408	-0.0987449	0.419536	0.013523	0.912184	0.0208967	0.864673	0.082514	0.500285	0.101306	0.407519	0.0762154	0.533657	0.0388347	0.751387	0.0967946	0.428823	0.0824091	0.500832	-0.0607044	0.620251	-0.108074	0.376736	-0.164649	0.176394	-0.149497	0.220187	-0.0138642	0.909978	-0.263237	0.0288619	-0.211891	0.0804893	-0.22641	0.0613847	-0.0973123	0.426346	-0.201652	0.0966004	-0.061652	0.614793	-0.0515291	0.674126	-0.0450104	0.71344	-0.0520186	0.671207	-0.0978067	0.423988	0.0523646	0.669146	0.0586153	0.632357	0.177897	0.143627	0.253991	0.0352101	0.161362	0.185308	-0.0280033	0.819329	0.192168	0.113675	0.106812	0.382366	-0.0640043	0.601334	0.147765	0.225639	0.14558	0.232652	0.108603	0.374394	0.159793	0.189676
C12orf74	NA	6.80759	46.8194	NA	green	0.236789	0.0501201	0.36092	0.00231399	0.243802	0.0435135	0.250554	0.0378491	0.194384	0.109491	0.0113054	0.926542	0.07624	0.533525	-0.0866415	0.479018	-0.170611	0.161031	-0.126124	0.301766	-0.0210566	0.863648	-0.0264787	0.829012	-0.108354	0.375496	-0.0822205	0.501815	0.0429796	0.725847	-0.0537704	0.6608	0.198134	0.102684	0.121499	0.31998	0.137809	0.258809	0.167341	0.169331	0.120901	0.322386	0.333119	0.00515942	0.110675	0.365293	0.125458	0.304345	0.0343958	0.779035	0.126522	0.300228	0.20326	0.0939155	0.00153543	0.99001	-0.116278	0.34137	0.0126529	0.917815	-0.233389	0.0536062	-0.311451	0.00918788	-0.294939	0.0138865	-0.168851	0.165461	-0.0640855	0.600872	-0.0343499	0.779322	-0.0772984	0.527842	-0.214397	0.0768914
C12orf76	blue	10.4901	72.1455	blue	blue	0.259135	0.0315481	-0.402491	0.00060693	-0.160784	0.186909	-0.337778	0.00453301	0.228735	0.0586982	0.725511	1.77208e-12	0.356581	0.00263495	0.688688	6.13084e-11	0.972076	6.59899e-44	0.702217	1.77504e-11	0.584535	1.33872e-07	0.322649	0.00685332	0.360607	0.00233595	0.545697	1.23967e-06	-0.379647	0.00129385	-0.396289	0.000749419	-0.561613	5.15262e-07	-0.70001	2.18298e-11	-0.968739	2.74527e-42	-0.755653	6.18384e-14	-0.712557	6.56354e-12	-0.740162	3.67439e-13	-0.636706	4.08517e-09	-0.74713	1.67498e-13	-0.757165	5.16054e-14	-0.780642	2.59322e-15	-0.403975	0.000576731	0.315165	0.00834663	0.186546	0.12484	0.232303	0.054761	0.137964	0.258267	0.660284	6.73382e-10	0.482665	2.66809e-05	0.203649	0.093275	-0.158584	0.193093	-0.552258	8.68007e-07	-0.474194	3.85493e-05	-0.186596	0.124739
C12orf77	brown	7.19146	49.4594	turquoise	turquoise	-0.118115	0.333745	0.267239	0.0264292	0.119096	0.329716	0.272851	0.0233113	-0.134067	0.272087	-0.471953	4.24233e-05	-0.34877	0.00331405	-0.528724	3.01181e-06	-0.64021	3.15563e-09	-0.598635	5.5418e-08	-0.264436	0.0281143	-0.133131	0.27548	-0.0234594	0.848263	-0.282211	0.0188052	0.417147	0.000362732	0.336976	0.00463581	0.3907	0.000903123	0.444447	0.00013035	0.649872	1.52197e-09	0.556615	6.82185e-07	0.424666	0.000275992	0.372354	0.00162922	0.195832	0.106822	0.403215	0.000592018	0.527388	3.22338e-06	0.404569	0.000565011	0.126902	0.298767	-0.145412	0.233198	-0.254727	0.0346653	-0.350128	0.00318583	-0.0252476	0.836851	-0.405399	0.000549029	-0.239865	0.0471275	-0.178165	0.143015	0.137252	0.260758	0.284336	0.0178933	0.264999	0.0277685	0.210314	0.0828223
C12orf8	NA	6.81473	46.8684	NA	violet	-0.25827	0.0321408	-0.212816	0.0791459	-0.0616684	0.614699	-0.196689	0.105266	-0.191307	0.115333	-0.15559	0.201741	-0.0923355	0.45049	-0.00212323	0.986186	-0.029284	0.811215	0.0166209	0.892176	-0.0634429	0.604535	-0.0438517	0.72051	0.00340376	0.977856	-0.172162	0.157202	0.0570186	0.641675	-0.0070731	0.954003	-0.165073	0.17527	0.0253461	0.836223	0.0472504	0.69984	-0.0258741	0.83286	-0.0391693	0.749314	-0.0592301	0.628784	-0.00517581	0.966333	0.0595988	0.626646	0.0164138	0.893512	0.0442747	0.717926	0.104119	0.394549	0.197918	0.103067	0.0530065	0.66533	0.026857	0.826607	0.0521843	0.67022	0.1415	0.246148	0.191389	0.115174	0.160253	0.188387	0.16401	0.178102	0.145743	0.232124	0.188116	0.121643	0.266459	0.0268898
C13orf1	blue	8.92754	61.3993	blue	blue	0.180194	0.138442	-0.437907	0.000167893	-0.133506	0.274119	-0.403107	0.000594218	0.166164	0.172393	0.679639	1.35402e-10	0.303409	0.0112668	0.693355	4.02855e-11	0.971042	2.19345e-43	0.762113	2.82728e-14	0.444604	0.000129552	0.146814	0.228674	0.19674	0.105175	0.455247	8.48475e-05	-0.552668	8.48666e-07	-0.421589	0.000308894	-0.607192	3.17746e-08	-0.712137	6.84032e-12	-0.961796	2.03404e-39	-0.837417	3.04555e-19	-0.726948	1.52553e-12	-0.768809	1.22333e-14	-0.493926	1.61097e-05	-0.73052	1.0468e-12	-0.720305	3.02565e-12	-0.695218	3.39927e-11	-0.339459	0.00432404	0.19478	0.108757	0.354792	0.00277845	0.340241	0.00422975	0.167632	0.168579	0.686522	7.42989e-11	0.56631	3.94166e-07	0.315426	0.00828997	-0.101173	0.408135	-0.472763	4.09826e-05	-0.364723	0.00206202	-0.0771601	0.528582
C13orf15	turquoise	13.1001	90.0961	turquoise	turquoise	-0.420374	0.000322842	0.110235	0.367213	-0.0945252	0.439775	0.215025	0.0760097	-0.286168	0.0171372	-0.671681	2.65646e-10	-0.411545	0.000442835	-0.60244	4.33606e-08	-0.862589	1.66735e-21	-0.657118	8.65743e-10	-0.501596	1.13074e-05	-0.15965	0.190079	-0.200905	0.0978685	-0.524544	3.72062e-06	0.525585	3.53086e-06	0.307032	0.0102847	0.327185	0.00606741	0.62015	1.32535e-08	0.876399	6.0511e-23	0.673677	2.24775e-10	0.585289	1.27841e-07	0.586356	1.19737e-07	0.491605	1.79008e-05	0.719435	3.30483e-12	0.711725	7.12241e-12	0.695388	3.34648e-11	0.395152	0.000778604	0.0791667	0.517884	-0.160769	0.18695	-0.2413	0.0457826	-0.0580217	0.635814	-0.480974	2.87363e-05	-0.329084	0.00576263	-0.204712	0.0915411	0.251091	0.0374264	0.620032	1.33619e-08	0.466184	5.41159e-05	0.261633	0.0298889
C13orf16	blue	7.40841	50.9515	blue	blue	0.209126	0.0846136	-0.404685	0.000562752	-0.160239	0.188428	-0.359988	0.00237983	0.214324	0.0769948	0.715631	4.84238e-12	0.396768	0.00073742	0.724202	2.02948e-12	0.972391	4.5363e-44	0.753608	7.883e-14	0.557442	6.51417e-07	0.243829	0.0434894	0.298026	0.0128765	0.559959	5.65683e-07	-0.486987	2.20299e-05	-0.337398	0.00458142	-0.516762	5.47335e-06	-0.715311	4.99876e-12	-0.959109	1.89814e-38	-0.761913	2.89776e-14	-0.706471	1.18494e-11	-0.741556	3.14628e-13	-0.512079	6.87342e-06	-0.762919	2.55999e-14	-0.745563	2.00298e-13	-0.748091	1.49987e-13	-0.419886	0.0003286	0.118143	0.333628	0.245575	0.041962	0.277009	0.0212079	0.150917	0.215785	0.616584	1.69263e-08	0.470728	4.46899e-05	0.241075	0.0459916	-0.145174	0.233969	-0.578141	1.97003e-07	-0.462433	6.32481e-05	-0.20128	0.0972303
C13orf18	NA	7.29515	50.1725	NA	darkmagenta	0.013043	0.91529	0.0219917	0.857654	0.0763418	0.532977	-0.105326	0.389061	-0.216061	0.0745744	-0.216651	0.0737663	-0.00984313	0.936021	-0.158287	0.193939	-0.0480901	0.694766	-0.123882	0.310508	-0.171128	0.159747	-0.0506506	0.679376	-0.0376198	0.758925	-0.0176517	0.885533	-0.0881502	0.471367	0.0912301	0.455954	-0.00133584	0.991308	0.0312863	0.79857	0.065086	0.595189	0.0189852	0.876951	0.0778794	0.524735	-0.0570136	0.641704	0.0657709	0.591312	0.12375	0.311028	0.0217644	0.85911	0.0366362	0.765044	-0.127014	0.29834	-0.099161	0.417569	0.0159097	0.896764	-0.00134655	0.991239	0.264865	0.0278504	0.164944	0.17561	0.0569707	0.641955	0.149605	0.21985	-0.0334958	0.784676	-0.128751	0.291726	0.116152	0.341894	0.107828	0.377833
C13orf23	turquoise	9.18981	63.2031	turquoise	turquoise	-0.37317	0.00158817	0.165902	0.17308	0.0551404	0.652706	0.0726568	0.552986	-0.424534	0.000277333	-0.787694	9.82168e-16	-0.575211	2.34516e-07	-0.689407	5.74925e-11	-0.846585	5.09463e-20	-0.655719	9.66494e-10	-0.755962	5.96032e-14	-0.53834	1.83228e-06	-0.449988	0.000104765	-0.59547	6.77993e-08	0.178671	0.141864	0.18121	0.136194	0.212646	0.0793926	0.558898	6.00451e-07	0.871518	2.04052e-22	0.466496	5.34145e-05	0.618188	1.51684e-08	0.466324	5.37996e-05	0.718866	3.5007e-12	0.8343	5.4553e-19	0.762176	2.80538e-14	0.816233	1.28111e-17	0.406256	0.000532937	-0.0970526	0.427587	0.129022	0.290701	-0.119695	0.327272	0.160722	0.187083	-0.365518	0.00201257	-0.152501	0.21095	0.0191923	0.875619	0.367523	0.0018925	0.664646	4.73944e-10	0.758936	4.16719e-14	0.474792	3.75726e-05
C13orf25	NA	7.05765	48.5391	NA	yellowgreen	-0.167126	0.169887	0.0459496	0.707727	-0.0135838	0.911791	-0.137185	0.260992	-0.416939	0.000365451	-0.526847	3.31283e-06	-0.240631	0.0464061	-0.247176	0.0406013	-0.373229	0.00158523	-0.412987	0.000420799	-0.269197	0.025304	-0.168707	0.165826	-0.0943867	0.440449	-0.152485	0.210998	0.0621785	0.61177	0.211452	0.081134	0.160309	0.188233	0.406888	0.000521356	0.403702	0.000582174	0.294653	0.0139834	0.259083	0.0315835	0.143848	0.238315	0.294699	0.0139678	0.38199	0.00120015	0.303971	0.0111094	0.279741	0.0199155	0.0491455	0.688407	-0.00601108	0.960903	-0.0559573	0.647899	-0.146696	0.229052	0.160015	0.189053	-0.172679	0.155941	-0.0727291	0.55259	0.0826515	0.499569	0.185784	0.126417	0.0702065	0.566487	0.302889	0.0114145	0.221563	0.0673054
C13orf26	turquoise	7.19597	49.4904	turquoise	turquoise	-0.299136	0.0125293	0.205943	0.0895665	0.0382247	0.755169	0.146381	0.230064	-0.336207	0.00473618	-0.700343	2.11621e-11	-0.450516	0.000102585	-0.660267	6.74285e-10	-0.78913	8.02422e-16	-0.643868	2.4016e-09	-0.536246	2.04445e-06	-0.251561	0.0370594	-0.253237	0.0357759	-0.487567	2.1466e-05	0.36573	0.00199955	0.238163	0.0487641	0.334154	0.00501402	0.624514	9.78393e-09	0.796895	2.61513e-16	0.582577	1.50817e-07	0.639849	3.24113e-09	0.475218	3.68906e-05	0.369574	0.00177639	0.616287	1.72722e-08	0.554775	7.55541e-07	0.624996	9.45833e-09	0.32941	0.00571159	-0.05978	0.625596	-0.149266	0.220907	-0.22044	0.06874	-0.0434635	0.722884	-0.337505	0.00456775	-0.243411	0.0438615	-0.0984222	0.421064	0.207612	0.0869414	0.539267	1.74515e-06	0.475634	3.62358e-05	0.393371	0.000826428
C13orf27	turquoise	9.55626	65.7234	turquoise	turquoise	-0.304028	0.0110936	0.301662	0.011769	0.1623	0.182733	0.232851	0.0541764	-0.281113	0.0192919	-0.735188	6.34182e-13	-0.413122	0.0004188	-0.710019	8.41263e-12	-0.917759	1.42067e-28	-0.71781	3.89337e-12	-0.685199	8.34888e-11	-0.487145	2.18745e-05	-0.502895	1.06403e-05	-0.694284	3.70175e-11	0.273901	0.0227644	0.187884	0.122111	0.332134	0.00530129	0.663917	5.02793e-10	0.916161	2.63622e-28	0.56305	4.74927e-07	0.6951	3.43604e-11	0.674939	2.02102e-10	0.626731	8.37059e-09	0.731254	9.68098e-13	0.842196	1.21636e-19	0.881039	1.81486e-23	0.582155	1.5473e-07	-0.0858843	0.482883	0.0383036	0.754679	-0.0464952	0.704415	-0.140573	0.249286	-0.483708	2.54809e-05	-0.346818	0.00350649	-0.241882	0.0452462	0.137214	0.26089	0.713393	6.04482e-12	0.659257	7.30765e-10	0.350492	0.00315219
C13orf28	NA	6.75463	46.4551	NA	NA	0.0675723	0.581171	0.0496386	0.685443	-0.05595	0.647942	0.134912	0.269049	0.139651	0.252435	0.125959	0.302404	0.119366	0.32861	0.10194	0.404571	0.00913642	0.940606	0.0446712	0.715507	0.204366	0.0921025	0.168481	0.166402	0.130892	0.283707	0.134352	0.271059	0.0892106	0.466028	0.109962	0.368408	0.160263	0.18836	-0.104717	0.391823	-0.0115874	0.924714	0.101845	0.405012	0.00896996	0.941686	0.0945015	0.43989	0.141352	0.246645	0.086947	0.477463	-0.073849	0.546473	-0.0629751	0.607207	-0.0878601	0.472833	-0.00713156	0.953623	-0.08891	0.467539	-0.138683	0.25577	0.00286823	0.981339	-0.143783	0.23853	-0.177099	0.145461	-0.128074	0.294291	0.096517	0.430154	-0.0977423	0.424295	-0.212118	0.080159	-0.265662	0.0273669
C13orf29	NA	6.91036	47.5261	NA	royalblue	-0.11946	0.328229	-0.24066	0.0463782	-0.0898803	0.462674	-0.125309	0.304923	0.0606692	0.620455	0.232627	0.0544146	0.344277	0.0037717	0.306593	0.0103994	0.273679	0.022879	0.2785	0.0204939	0.194188	0.109857	0.125097	0.305752	0.0677301	0.580287	0.0731707	0.550174	-0.0966324	0.4296	0.00765502	0.950223	-0.172492	0.156396	-0.020608	0.866526	-0.267843	0.0260777	-0.172939	0.155308	-0.182111	0.134224	-0.0634885	0.604274	-0.176685	0.146418	-0.363449	0.00214357	-0.0450915	0.712946	-0.145811	0.231904	0.0859193	0.482704	0.0686194	0.575313	0.0471458	0.700473	0.294165	0.0141502	-0.165162	0.175032	0.0863351	0.48058	0.0486922	0.691135	-0.0767786	0.530629	-0.338806	0.00440417	-0.194491	0.109293	-0.16957	0.16364	-0.150876	0.215913
C13orf3	steelblue	7.13132	49.0458	NA	steelblue	-0.0725264	0.5537	0.178628	0.14196	0.0265732	0.828411	0.0332013	0.786524	-0.181952	0.13457	-0.402573	0.000605237	-0.134446	0.270721	-0.299775	0.0123331	-0.406659	0.000525535	-0.315648	0.00824221	-0.348506	0.00333957	-0.200927	0.09783	-0.268455	0.0257254	-0.238302	0.0486295	-0.0147856	0.904023	0.133978	0.272409	0.193515	0.111118	0.254943	0.0345072	0.406337	0.000531448	0.270841	0.0243905	0.270706	0.0244645	0.253303	0.0357258	0.451235	9.96848e-05	0.50258	1.07985e-05	0.218076	0.0718421	0.380319	0.00126631	0.14416	0.237287	-0.122794	0.314812	0.014183	0.907917	-0.0490112	0.689215	0.090606	0.459054	-0.250487	0.0379021	-0.199682	0.0999719	0.0750514	0.539942	0.0902508	0.460824	0.195546	0.107346	0.259183	0.0315155	0.110765	0.364899
C13orf30	NA	6.74654	46.3994	NA	NA	0.0398196	0.745293	0.0134373	0.912739	-0.125042	0.305965	0.0209811	0.864132	0.0207136	0.865848	-0.00594529	0.961331	-0.125523	0.304092	0.0410636	0.737618	0.00794233	0.948357	-0.0772722	0.527982	-0.116939	0.338611	0.0339994	0.781518	0.193767	0.110644	0.162477	0.182249	0.106592	0.383357	0.107359	0.379921	0.0429218	0.726201	0.0977474	0.424271	0.00884664	0.942487	0.0672224	0.583135	0.0843517	0.490756	-0.0758729	0.535503	-0.0873486	0.475423	-0.08378	0.49371	0.00646564	0.957949	-0.147009	0.228047	-0.148723	0.222611	-0.00728488	0.952627	-0.141861	0.244932	-0.177375	0.144825	0.0659357	0.590382	0.104403	0.393256	0.0648392	0.596588	0.188726	0.120417	0.00546855	0.96443	-0.0950868	0.43705	-0.0614337	0.616049	0.0373048	0.760883
C13orf31	NA	7.03064	48.3534	NA	darkgreen	0.0682479	0.577388	-0.187812	0.122256	-0.0335634	0.784252	-0.151003	0.21552	0.0123628	0.919693	0.199912	0.0995737	0.0583598	0.633844	0.272302	0.0236019	0.34368	0.00383655	0.118799	0.33093	0.0976123	0.424915	-0.0829812	0.497853	-0.105279	0.389277	0.0667289	0.585909	-0.310812	0.00933997	-0.421884	0.000305583	-0.385273	0.00107916	-0.193496	0.111153	-0.334226	0.00500411	-0.390504	0.000909008	-0.170755	0.160673	-0.243945	0.0433864	-0.186524	0.124886	-0.314688	0.00845064	-0.103968	0.39524	-0.155556	0.20184	-0.0613506	0.616527	0.315941	0.00817946	0.249154	0.03897	0.21388	0.0776232	0.0263559	0.829794	0.356391	0.00264985	0.231698	0.0554136	0.0957157	0.43401	-0.00962952	0.937407	-0.138305	0.257082	-0.00962781	0.937418	0.0943527	0.440614
C13orf33	NA	6.95224	47.8141	NA	greenyellow	-0.0864675	0.479905	-0.271725	0.0239109	-0.1821	0.134249	-0.209455	0.0841144	-0.154794	0.204088	0.0282285	0.817901	-0.304621	0.0109295	0.13402	0.272256	0.204136	0.0924775	0.128058	0.294352	0.0150709	0.90218	0.0581514	0.635059	0.157007	0.197615	0.148375	0.223707	-0.0215545	0.860455	-0.0770987	0.528912	-0.311414	0.00919669	-0.185919	0.126138	-0.170259	0.161909	-0.17349	0.153977	-0.211619	0.0808885	-0.360371	0.00235257	-0.172661	0.155983	-0.0840044	0.49255	-0.152556	0.210785	-0.239487	0.0474867	-0.323108	0.00676991	0.119476	0.328164	0.0868496	0.477958	-0.173956	0.152858	0.296057	0.0135132	0.296279	0.0134401	0.364022	0.00210655	0.338836	0.00440043	0.274534	0.0224395	-0.0665791	0.586753	0.0393884	0.747959	0.249548	0.0386518
C13orf34	turquoise	7.18051	49.3841	turquoise	turquoise	-0.25839	0.0320581	0.165596	0.173885	0.101374	0.407201	0.0576273	0.638116	-0.345954	0.00359474	-0.628353	7.46225e-09	-0.488872	2.02472e-05	-0.572216	2.79774e-07	-0.667644	3.7103e-10	-0.523122	3.99539e-06	-0.619108	1.42398e-08	-0.466159	5.41723e-05	-0.461576	6.55269e-05	-0.527721	3.16932e-06	0.0274128	0.823077	0.0169902	0.889795	0.0947784	0.438545	0.358974	0.0024533	0.675088	1.99583e-10	0.331976	0.00532438	0.411655	0.000441123	0.411512	0.000443359	0.569093	3.35657e-07	0.64961	1.55288e-09	0.617857	1.5516e-08	0.665511	4.41738e-10	0.410313	0.000462484	-0.0494106	0.686813	0.181189	0.136241	0.0200786	0.869924	0.0685318	0.575803	-0.330659	0.00552017	-0.136155	0.264623	0.02925	0.81143	0.31074	0.0093572	0.500174	1.20818e-05	0.623607	1.04248e-08	0.41347	0.00041366
C13orf35	NA	6.74998	46.4232	NA	NA	-0.0792532	0.517425	-0.191702	0.11457	-0.157283	0.196818	-0.0537122	0.661145	0.0875476	0.474415	0.131678	0.280799	0.0674457	0.581881	0.151874	0.212856	0.149954	0.218763	0.127208	0.297597	0.109095	0.372221	0.101435	0.406917	0.115847	0.343172	0.0244592	0.841879	0.036607	0.765226	0.00783561	0.94905	-0.0919132	0.452573	-0.105717	0.387295	-0.138053	0.257957	-0.0558517	0.64852	-0.188134	0.121605	-0.0776838	0.52578	-0.086585	0.479306	-0.133724	0.273327	-0.185825	0.126331	-0.118852	0.330716	-0.089636	0.463896	0.178392	0.142498	0.017188	0.888521	-0.0250008	0.838424	-0.0237117	0.846651	0.0774475	0.527044	0.0901265	0.461444	0.0399276	0.744625	-0.0305508	0.803209	-0.0792745	0.517312	-0.148553	0.223145	-0.0137187	0.910919
C13orf36	blue	7.49592	51.5534	blue	blue	0.309537	0.00964963	-0.335776	0.00479339	-0.0848876	0.487995	-0.271758	0.0238929	0.298428	0.0127498	0.76112	3.1938e-14	0.346442	0.00354458	0.724441	1.98001e-12	0.971913	7.99746e-44	0.719203	3.38329e-12	0.528115	3.10661e-06	0.240684	0.0463564	0.284592	0.0177857	0.530075	2.81128e-06	-0.472376	4.16661e-05	-0.418146	0.000349926	-0.524422	3.74353e-06	-0.758026	4.65193e-14	-0.97053	3.91346e-43	-0.782638	1.97743e-15	-0.705941	1.24665e-11	-0.768706	1.23942e-14	-0.592691	8.07894e-08	-0.762363	2.74151e-14	-0.758571	4.35561e-14	-0.763764	2.30557e-14	-0.43628	0.000178663	0.147148	0.227604	0.245634	0.0419114	0.235315	0.0516081	0.121249	0.320985	0.635283	4.53251e-09	0.491952	1.76214e-05	0.254981	0.0344793	-0.121752	0.318966	-0.539391	1.73382e-06	-0.454381	8.78662e-05	-0.161152	0.18589
C13orf37	NA	8.15945	56.1168	darkgreen	darkgreen	0.0095618	0.937846	-0.388416	0.000973757	0.00620292	0.959657	-0.413136	0.000418582	-0.0949069	0.437922	0.291275	0.0151732	-0.0462496	0.705905	0.320128	0.00732775	0.611765	2.34429e-08	0.468038	5.00682e-05	-0.0521665	0.670326	-0.275285	0.0220595	-0.180176	0.138482	0.0226696	0.853314	-0.671163	2.77378e-10	-0.542904	1.43947e-06	-0.703258	1.60888e-11	-0.493913	1.61193e-05	-0.587267	1.1321e-07	-0.782754	1.94643e-15	-0.471111	4.39698e-05	-0.700305	2.12365e-11	-0.188557	0.120754	-0.334065	0.00502643	-0.332062	0.00531176	-0.253175	0.0358225	-0.190689	0.116536	0.12854	0.292525	0.612902	2.17198e-08	0.334039	0.00502995	0.340174	0.00423776	0.70443	1.43979e-11	0.696495	3.02342e-11	0.478287	3.23092e-05	0.151684	0.213435	-0.0851279	0.48676	0.189462	0.11895	0.402733	0.000601917
C13orf39	NA	6.72591	46.2576	NA	blue	-0.0538171	0.660524	-0.343042	0.00390701	-0.217223	0.0729882	-0.201343	0.0971226	0.0239981	0.844822	0.308922	0.00980237	0.241681	0.0454312	0.388636	0.000966754	0.467955	5.02424e-05	0.399066	0.000682232	0.393527	0.000822126	0.277176	0.0211269	0.168548	0.166232	0.337271	0.00459774	-0.100371	0.411882	-0.022594	0.853798	-0.264471	0.028093	-0.29134	0.0151496	-0.439301	0.000159143	-0.294266	0.0141158	-0.365166	0.00203432	-0.322912	0.0068054	-0.102164	0.403535	-0.226764	0.0609688	-0.390054	0.000922614	-0.343188	0.00389074	-0.259967	0.0309871	0.102504	0.401963	0.148551	0.223153	0.0889575	0.4673	0.116034	0.342391	0.239418	0.0475533	0.149508	0.220152	0.0293067	0.811072	-0.0432383	0.724263	-0.256454	0.033415	-0.261671	0.0298638	-0.172622	0.156078
C13orf7	blue	7.91689	54.4486	NA	tan	0.082569	0.499998	-0.167889	0.167918	-0.0575349	0.638656	-0.331701	0.00536472	-0.0212103	0.862662	0.207831	0.0866023	0.252167	0.0365909	0.180317	0.13817	0.425648	0.000266186	0.299249	0.0124944	0.148396	0.223642	-0.0829453	0.49804	-0.0715271	0.559191	0.132055	0.279414	-0.433572	0.000198005	-0.259224	0.0314882	-0.346912	0.00349694	-0.223214	0.0652393	-0.427108	0.000252199	-0.473972	3.89175e-05	-0.295533	0.0136871	-0.242123	0.0450257	-0.0603621	0.622228	-0.297937	0.0129049	-0.293558	0.0143602	-0.126848	0.298976	0.148687	0.222724	0.11321	0.354344	0.288508	0.0162119	0.441631	0.000145449	0.0440767	0.719136	0.280573	0.0195353	0.185246	0.127538	-0.131813	0.280305	-0.191111	0.115715	-0.189218	0.119434	-0.0734802	0.548484	-0.134815	0.269399
C14orf1	NA	6.92869	47.6522	NA	pink	0.290953	0.0152913	0.265544	0.0274377	0.164665	0.176353	0.309924	0.00955468	0.387135	0.00101555	0.283671	0.0181746	0.263665	0.028593	0.126219	0.3014	0.0860293	0.482141	0.0928316	0.44805	0.163974	0.178199	0.103777	0.396112	0.0164117	0.893526	0.135517	0.266888	0.0485532	0.691973	-0.0141689	0.908008	0.144618	0.235787	-0.131594	0.281111	-0.12844	0.292902	-0.0275288	0.82234	0.006958	0.954751	0.0807613	0.509461	-0.14567	0.232358	-0.196446	0.105706	-0.148688	0.222721	-0.0851209	0.486796	0.0746897	0.541903	-0.11459	0.348472	-0.111746	0.360644	-0.00144188	0.990618	-0.269089	0.0253649	-0.0448462	0.71444	-0.167403	0.169171	-0.3388	0.0044049	-0.0970846	0.427435	-0.0152074	0.901298	-0.218014	0.0719253	-0.288676	0.0161472
C14orf100	turquoise	9.55943	65.7452	yellow	yellow	-0.292884	0.0145963	0.203296	0.0938561	0.158473	0.193408	0.126571	0.30004	-0.281977	0.0189084	-0.662647	5.571e-10	-0.369325	0.00179013	-0.640341	3.12508e-09	-0.755506	6.29361e-14	-0.670082	3.03439e-10	-0.694963	3.47919e-11	-0.591218	8.85965e-08	-0.538821	1.78653e-06	-0.705692	1.27664e-11	0.0773485	0.527574	0.011636	0.924399	0.151156	0.21505	0.547813	1.10595e-06	0.76046	3.46215e-14	0.366942	0.00192662	0.559939	5.66344e-07	0.532398	2.49547e-06	0.503226	1.04762e-05	0.552353	8.63476e-07	0.793882	4.06306e-16	0.824038	3.42445e-18	0.574158	2.49579e-07	0.0287089	0.814857	0.179103	0.140886	0.108862	0.373249	-0.122408	0.316346	-0.279124	0.0202014	-0.210178	0.0830257	-0.160741	0.187029	0.0669448	0.584695	0.638679	3.53383e-09	0.708418	9.82514e-12	0.455071	8.54526e-05
C14orf101	turquoise	7.06051	48.5588	NA	plum1	-0.25081	0.0376471	0.0127794	0.916996	-0.0727383	0.552539	-0.0277567	0.820893	-0.286711	0.0169186	-0.424155	0.000281227	-0.295079	0.0138393	-0.264137	0.0282991	-0.40009	0.000658876	-0.391424	0.000881731	-0.32687	0.00611929	-0.197067	0.104586	-0.160112	0.188783	-0.321696	0.00702938	0.156592	0.198817	0.0192708	0.875114	0.0340745	0.781047	0.325151	0.00640939	0.426158	0.000261228	0.242941	0.0442834	0.260893	0.0303728	0.18896	0.119949	0.175844	0.148382	0.296434	0.0133893	0.545955	1.22258e-06	0.354231	0.0028248	0.239799	0.0471903	-0.0243369	0.842659	-0.0175325	0.886301	-0.0437383	0.721204	0.0407196	0.739738	-0.102716	0.400989	-0.0743447	0.543776	0.0530222	0.665237	0.166727	0.170924	0.265064	0.027729	0.361261	0.00229033	0.297019	0.0131989
C14orf102	brown	8.55132	58.8119	NA	darkturquoise	-0.189038	0.119793	0.0827337	0.499141	-0.245778	0.0417879	0.261047	0.0302711	0.00444658	0.971074	-0.180106	0.138639	-0.084876	0.488055	-0.207594	0.0869693	-0.40044	0.000651072	-0.190132	0.117627	0.0887879	0.468152	0.191762	0.114455	0.281808	0.0189828	0.10945	0.370657	0.577983	1.98876e-07	0.500366	1.19748e-05	0.575239	2.34124e-07	0.389183	0.000949515	0.403322	0.000589844	0.56908	3.35904e-07	0.277142	0.0211432	0.362399	0.00221288	0.0447774	0.71486	0.242084	0.0450612	0.191494	0.114972	0.0791783	0.517823	-0.0712408	0.560769	-0.124246	0.309079	-0.521005	4.43987e-06	-0.40813	0.000499273	-0.0840385	0.492373	-0.495943	1.46897e-05	-0.333524	0.00510209	-0.179033	0.141044	-0.0170251	0.88957	0.143902	0.238137	-0.161256	0.185602	-0.199735	0.0998789
C14orf104	yellow	8.29633	57.0581	yellow	yellow	-0.400611	0.000647281	-0.100396	0.411762	0.0904033	0.460064	-0.209167	0.084551	-0.448093	0.000112939	-0.578758	1.89866e-07	-0.264367	0.0281571	-0.318598	0.00762961	-0.431609	0.000213214	-0.415338	0.000387024	-0.680863	1.21835e-10	-0.641325	2.90468e-09	-0.727361	1.46098e-12	-0.757729	4.82194e-14	-0.304453	0.0109758	-0.280802	0.0194321	-0.261186	0.0301801	0.317232	0.00790822	0.447177	0.000117099	-0.046806	0.702531	0.367207	0.00191099	0.297049	0.0131893	0.521502	4.3316e-06	0.437644	0.000169592	0.598725	5.5101e-08	0.782406	2.04091e-15	0.672067	2.5724e-10	0.228749	0.0586819	0.584768	1.31978e-07	0.460844	6.75333e-05	-0.0168494	0.890703	0.0474244	0.698787	0.0378891	0.757252	-0.0347942	0.776542	0.17396	0.152847	0.601862	4.50191e-08	0.765036	1.96806e-14	0.525521	3.54219e-06
C14orf105	NA	6.73007	46.2862	NA	NA	-0.104043	0.394895	-0.0682311	0.577483	-0.0848871	0.487998	-0.147955	0.225035	-0.153763	0.207153	-0.0750529	0.539934	0.096906	0.428289	0.0897631	0.46326	0.0496466	0.685395	0.0530727	0.664938	-0.00355771	0.976854	0.143166	0.240573	0.0388677	0.751182	0.0649672	0.595862	-0.0828723	0.498419	0.0508511	0.678176	-0.0640754	0.600929	0.0351764	0.774152	-0.017702	0.88521	0.0373724	0.760463	-9.58788e-05	0.999376	-0.0428694	0.726523	0.131533	0.281335	0.00428887	0.972099	0.00822684	0.94651	-0.0689891	0.573252	-0.0949053	0.43793	-0.110995	0.363899	-0.0406394	0.740232	0.0528439	0.666296	0.100918	0.409324	0.0357823	0.770368	-0.0233557	0.848926	0.188161	0.121552	-0.00646417	0.957959	-0.260614	0.0305567	-0.0636032	0.60362	0.000634432	0.995872
C14orf106	turquoise	9.14063	62.8649	yellow	yellow	-0.292176	0.0148476	0.25787	0.0324179	0.143572	0.239226	0.137851	0.258661	-0.328962	0.00578178	-0.757156	5.16603e-14	-0.389711	0.000933116	-0.671074	2.79444e-10	-0.834009	5.75662e-19	-0.692535	4.33915e-11	-0.629678	6.78991e-09	-0.521058	4.42828e-06	-0.500531	1.1883e-05	-0.617964	1.54024e-08	0.134613	0.270122	0.135687	0.266283	0.273765	0.0228344	0.493411	1.6492e-05	0.850796	2.15416e-20	0.476232	3.5315e-05	0.585926	1.22944e-07	0.596541	6.33459e-08	0.753037	8.43257e-14	0.782688	1.96399e-15	0.74685	1.72945e-13	0.876821	5.43367e-23	0.523725	3.8766e-06	-0.0840532	0.492297	0.165204	0.174922	0.0238571	0.845722	0.0583899	0.633669	-0.487521	2.15103e-05	-0.356644	0.00263001	-0.237219	0.0496922	0.289941	0.0156665	0.576633	2.15547e-07	0.65198	1.29359e-09	0.307648	0.0101251
C14orf109	turquoise	9.60509	66.0592	turquoise	turquoise	-0.329673	0.00567087	0.286608	0.01696	0.0566974	0.643556	0.214426	0.0768505	-0.363743	0.00212445	-0.818039	9.49324e-18	-0.488507	2.05815e-05	-0.743159	2.62883e-13	-0.959202	1.76159e-38	-0.769487	1.12216e-14	-0.632657	5.48316e-09	-0.308398	0.00993397	-0.27873	0.0203855	-0.52819	3.0948e-06	0.419879	0.000328683	0.382365	0.00118575	0.452981	9.29561e-05	0.726912	1.53126e-12	0.973264	1.56751e-44	0.734017	7.19838e-13	0.687572	6.77052e-11	0.634557	4.77845e-09	0.579645	1.80019e-07	0.759128	4.0713e-14	0.787375	1.02712e-15	0.748214	1.47873e-13	0.362513	0.00220528	-0.163837	0.178567	-0.19695	0.104796	-0.279829	0.0198751	0.0102716	0.933243	-0.541905	1.51794e-06	-0.347213	0.00346671	-0.107831	0.377818	0.200184	0.0991037	0.534689	2.21684e-06	0.537008	1.96472e-06	0.316296	0.00810405
C14orf11	NA	7.20649	49.5627	NA	yellowgreen	-0.311468	0.00918398	-0.124915	0.30646	-0.194382	0.109494	-0.013362	0.913226	-0.25141	0.0371772	-0.283235	0.0183611	-0.115389	0.345098	-0.122111	0.317531	-0.242189	0.0449651	-0.135671	0.266341	-0.244155	0.0432007	-0.0334018	0.785266	-0.142599	0.24246	-0.186786	0.124348	-0.0427099	0.7275	0.129011	0.290744	-0.0194145	0.874191	0.332082	0.00530889	0.261964	0.0296745	0.195979	0.106555	0.0725927	0.553337	0.0904824	0.45967	0.183001	0.132301	0.131484	0.281517	0.308866	0.00981625	0.261339	0.0300802	0.269885	0.0249179	-0.0538787	0.660159	-0.03366	0.783646	0.0885497	0.469352	-0.0254039	0.835855	-0.0727743	0.552342	-0.0348497	0.776195	0.112053	0.359315	-0.11657	0.340151	0.128775	0.291633	0.118121	0.33372	0.104455	0.39302
C14orf112	turquoise	10.9283	75.1594	turquoise	turquoise	-0.302468	0.0115351	0.337321	0.00459134	0.105223	0.389528	0.246696	0.0410058	-0.272518	0.0234876	-0.741095	3.31245e-13	-0.254706	0.0346808	-0.65133	1.36028e-09	-0.927581	2.35451e-30	-0.681033	1.20057e-10	-0.581303	1.62915e-07	-0.291622	0.0150473	-0.40938	0.000477886	-0.540235	1.65835e-06	0.289585	0.0158006	0.400169	0.0006571	0.512614	6.69797e-06	0.738295	4.51656e-13	0.922308	2.27498e-29	0.736637	5.4164e-13	0.698663	2.47444e-11	0.769644	1.09989e-14	0.692375	4.40245e-11	0.729419	1.17638e-12	0.722361	2.45287e-12	0.77837	3.5187e-15	0.447909	0.000113767	-0.251623	0.0370114	-0.163883	0.178445	-0.152853	0.209886	-0.157487	0.196231	-0.656294	9.2386e-10	-0.514441	6.13006e-06	-0.21896	0.0706701	0.055963	0.647866	0.46799	5.0169e-05	0.435622	0.0001832	0.114263	0.349856
C14orf115	NA	6.88756	47.3693	NA	NA	-0.131598	0.281096	-0.113822	0.351733	-0.111054	0.363645	0.00755814	0.950852	-0.0665441	0.58695	-0.0789574	0.518995	0.00864217	0.943814	-0.185468	0.127076	-0.0631188	0.606385	-0.152379	0.211319	-0.0131475	0.914614	-0.032072	0.793622	0.0203222	0.86836	-0.00935106	0.939214	-0.000631295	0.995892	0.0166446	0.892024	-0.0328862	0.788503	0.149215	0.221068	0.0667605	0.585732	0.0385684	0.753037	-0.00610879	0.960268	0.078307	0.522454	0.0024677	0.983945	0.00396345	0.974216	0.0481481	0.694416	0.107899	0.377515	0.096022	0.432534	0.0971481	0.427131	0.0347932	0.776548	0.114825	0.347477	0.00354771	0.976919	-0.0210328	0.8638	-0.0343538	0.779298	-0.083049	0.497501	-0.0982661	0.421805	0.00787706	0.948781	0.0563238	0.645747	0.029238	0.811506
C14orf118	turquoise	7.08015	48.6939	turquoise	turquoise	-0.351334	0.00307572	0.120916	0.322326	-0.164184	0.177635	0.208885	0.0849805	-0.244689	0.0427314	-0.505057	9.61118e-06	-0.486855	2.21598e-05	-0.528714	3.0134e-06	-0.675799	1.87928e-10	-0.388296	0.000977615	-0.535791	2.09347e-06	-0.236349	0.0505606	-0.103353	0.398056	-0.333268	0.00513828	0.345571	0.00363445	0.368748	0.00182238	0.312114	0.00903254	0.570498	3.09314e-07	0.695595	3.28388e-11	0.525483	3.54907e-06	0.346916	0.00349651	0.314391	0.00851615	0.381777	0.00120841	0.553292	8.20042e-07	0.598696	5.52021e-08	0.459118	7.24878e-05	0.114944	0.346972	-0.264917	0.027819	-0.218236	0.0716284	-0.317494	0.00785399	0.128022	0.294491	-0.378087	0.00135982	-0.0645369	0.598305	0.123869	0.31056	0.21411	0.0772967	0.437003	0.000173802	0.41687	0.000366364	0.296797	0.0132708
C14orf119	NA	6.92085	47.5983	NA	royalblue	-0.0476432	0.697465	-0.0299669	0.806897	-0.0253268	0.836346	-0.00831278	0.945952	-0.0458946	0.708061	0.0139674	0.909311	0.362044	0.00223679	0.13605	0.264994	0.0325037	0.790906	0.0194023	0.874269	0.243413	0.0438598	0.228083	0.059441	0.092318	0.450576	0.045743	0.708982	0.0721796	0.555603	0.14766	0.225971	0.0882602	0.470811	0.0931929	0.446277	-0.028614	0.815457	0.101658	0.405879	-0.126867	0.298902	0.157857	0.195167	-0.0431152	0.725016	-0.0983504	0.421405	0.125671	0.303517	-0.0202637	0.868735	0.0567576	0.643203	0.0749718	0.540374	-0.14449	0.236205	0.104419	0.393183	-0.177217	0.145189	-0.152396	0.211269	-0.184986	0.128083	-0.215754	0.0749977	-0.290978	0.0152821	-0.219228	0.0703173	-0.186266	0.12542	-0.24674	0.040968
C14orf121	turquoise	7.51615	51.6925	NA	turquoise	-0.194107	0.110007	0.206925	0.0880142	0.0228549	0.852129	0.125542	0.304018	-0.196873	0.104936	-0.493929	1.61074e-05	-0.19068	0.116552	-0.539657	1.70964e-06	-0.578921	1.88015e-07	-0.399337	0.000675993	-0.340561	0.00419174	-0.238712	0.0482313	-0.187735	0.122413	-0.199832	0.0997119	0.199753	0.0998478	0.344507	0.00374701	0.388096	0.000984054	0.4003	0.000654172	0.578179	1.96556e-07	0.448946	0.000109191	0.414587	0.000397534	0.503472	1.03559e-05	0.556153	6.99942e-07	0.513379	6.45444e-06	0.383515	0.00114249	0.507902	8.39792e-06	0.322362	0.00690599	-0.134521	0.270453	-0.103503	0.39737	-0.0519627	0.67154	0.0765187	0.532025	-0.463227	6.12033e-05	-0.360902	0.00231528	-0.279549	0.0200041	-0.0115676	0.924842	0.248862	0.0392074	0.296407	0.013398	-0.000380083	0.997527
C14orf124	turquoise	8.34384	57.3849	brown	brown	-0.247322	0.0404794	0.201502	0.0968533	-0.0564057	0.645266	0.278063	0.0207008	-0.221084	0.0679144	-0.553874	7.94124e-07	-0.30484	0.0108696	-0.410569	0.000458332	-0.726769	1.55427e-12	-0.602718	4.25864e-08	-0.365934	0.0019871	0.134387	0.270933	0.0559214	0.64811	-0.237553	0.0493624	0.539584	1.71628e-06	0.46837	4.93731e-05	0.449905	0.000105111	0.722213	2.49033e-12	0.734535	6.80681e-13	0.77092	9.3394e-15	0.502762	1.07069e-05	0.487877	2.11713e-05	0.241821	0.0453026	0.456274	8.13902e-05	0.502021	1.10848e-05	0.338915	0.00439071	0.0710167	0.562005	-0.22044	0.0687408	-0.487475	2.1555e-05	-0.457059	7.88357e-05	-0.0994983	0.415979	-0.443753	0.00013393	-0.292048	0.0148938	0.0791323	0.518067	0.0292918	0.811166	0.177856	0.143721	0.14224	0.243659	0.114638	0.348266
C14orf125	turquoise	7.32472	50.3759	yellow	yellow	-0.254141	0.035099	0.23524	0.0516849	0.182365	0.133673	0.212811	0.0791534	-0.214585	0.0766268	-0.578512	1.92686e-07	-0.1974	0.10399	-0.517951	5.16321e-06	-0.736696	5.38167e-13	-0.655452	9.86966e-10	-0.543943	1.36186e-06	-0.408268	0.000496868	-0.52322	3.9758e-06	-0.644951	2.21352e-09	0.134901	0.269088	0.0257321	0.833764	0.221558	0.0673118	0.51299	6.57724e-06	0.729163	1.20865e-12	0.410234	0.000463781	0.641636	2.83827e-09	0.663939	5.01873e-10	0.49281	1.69486e-05	0.484738	2.43465e-05	0.774136	6.15608e-15	0.834024	5.74131e-19	0.70207	1.79971e-11	0.123064	0.31374	0.134442	0.270736	0.179194	0.14068	-0.261078	0.0302507	-0.359527	0.002413	-0.390059	0.000922451	-0.36156	0.00226973	-0.0732663	0.549652	0.566747	3.84385e-07	0.538767	1.79169e-06	0.196072	0.106384
C14orf126	turquoise	7.28508	50.1033	violet	violet	-0.338358	0.00445985	-0.0307657	0.801853	-0.0561582	0.646719	-0.00545818	0.964497	-0.394184	0.000804287	-0.55935	5.85415e-07	-0.647673	1.80085e-09	-0.451578	9.83302e-05	-0.526156	3.4306e-06	-0.370815	0.00170928	-0.629027	7.11279e-09	-0.319066	0.00753609	-0.155811	0.201094	-0.422918	0.000294261	0.178196	0.142943	0.072076	0.556172	-0.0110036	0.928497	0.301966	0.0116803	0.55745	6.51143e-07	0.265196	0.0276485	0.258255	0.0321514	0.0743388	0.543808	0.309585	0.00963794	0.520632	4.52278e-06	0.481462	2.81287e-05	0.411174	0.000448664	0.100694	0.410371	0.0416642	0.733921	0.0422023	0.730615	-0.253601	0.035502	0.302037	0.0116596	-0.0305142	0.80344	0.232972	0.0540471	0.365102	0.00203829	0.468723	4.86434e-05	0.511021	7.23285e-06	0.607955	3.02121e-08	0.639285	3.37938e-09
C14orf128	NA	7.28772	50.1214	NA	plum1	-0.190489	0.116927	0.0801135	0.512874	0.0937367	0.443617	0.0123523	0.919761	-0.148082	0.224633	-0.315612	0.00824991	-0.241942	0.0451914	-0.322036	0.00696615	-0.359228	0.00243476	-0.241252	0.0458276	-0.299983	0.0122697	-0.189513	0.11885	-0.170058	0.162413	-0.320861	0.00718703	0.162462	0.18229	0.109766	0.369267	0.112277	0.35835	0.207507	0.0871055	0.372719	0.00161072	0.180911	0.136854	0.379753	0.00128948	0.22843	0.0590441	0.273066	0.0231984	0.26943	0.0251729	0.397898	0.000709796	0.387638	0.000998953	0.309873	0.00956731	0.0306759	0.80242	0.0763231	0.533078	0.0322988	0.792195	0.0307007	0.802263	-0.086516	0.479657	-0.106857	0.382167	-0.0752737	0.538739	0.127218	0.297557	0.369574	0.00177637	0.320953	0.00716956	0.151075	0.215301
C14orf129	blue	8.95788	61.608	blue	blue	0.14861	0.222969	-0.459213	7.22062e-05	-0.168385	0.166648	-0.367089	0.00191793	0.146545	0.229536	0.643759	2.42145e-09	0.133579	0.273853	0.607107	3.19534e-08	0.918162	1.21317e-28	0.683751	9.47937e-11	0.43056	0.000221765	0.12002	0.325949	0.301035	0.0119541	0.49248	1.7205e-05	-0.441541	0.000145956	-0.381481	0.00121995	-0.562152	4.99764e-07	-0.715519	4.89654e-12	-0.894328	4.28199e-25	-0.786907	1.09655e-15	-0.706464	1.18577e-11	-0.849981	2.54976e-20	-0.543727	1.3776e-06	-0.675814	1.87684e-10	-0.661889	5.92131e-10	-0.720183	3.06349e-12	-0.47385	3.91224e-05	0.153703	0.207332	0.300713	0.0120497	0.158603	0.193038	0.278869	0.0203206	0.708251	9.98466e-12	0.663887	5.04025e-10	0.387888	0.00099078	0.0123502	0.919774	-0.414888	0.000393294	-0.2958	0.0135983	0.0551475	0.652665
C14orf131	NA	8.94967	61.5515	NA	lightyellow	-0.155274	0.20267	-0.0614175	0.616142	-0.262139	0.0295616	-0.0754659	0.5377	-0.295749	0.0136152	-0.263583	0.0286447	0.117369	0.336828	-0.000145039	0.999056	-0.191379	0.115195	-0.15812	0.194414	0.205902	0.0896309	0.429605	0.00022983	0.301431	0.011837	0.238007	0.048917	0.313447	0.00872689	0.507188	8.68815e-06	0.29223	0.0148286	0.350838	0.0031206	0.217647	0.072417	0.459131	7.24482e-05	0.199604	0.100106	0.195758	0.106958	0.0966477	0.429527	0.123551	0.311815	0.100698	0.41035	-0.0887593	0.468296	-0.250112	0.0382005	-0.0399551	0.744455	-0.485021	2.40423e-05	-0.336203	0.00473683	0.120371	0.324527	-0.223406	0.0650021	-0.214124	0.0772767	0.0227667	0.852693	-0.0916606	0.453821	-0.283881	0.0180851	-0.240177	0.0468324	-0.30442	0.0109849
C14orf132	NA	12.2552	84.2852	NA	skyblue	-0.370372	0.00173298	-0.204613	0.0917028	-0.203395	0.0936934	0.0299715	0.806868	-0.101645	0.405939	-0.099263	0.417088	-0.063333	0.605162	0.0997569	0.414762	-0.192604	0.112843	0.0146496	0.904902	-0.293381	0.0144217	-0.244381	0.0430017	-0.327469	0.00602083	-0.353556	0.00288157	-0.0995549	0.415712	-0.0569717	0.641949	-0.0913966	0.455128	0.0915183	0.454526	0.20224	0.0956121	0.020229	0.868958	0.0116408	0.924369	0.148518	0.223257	0.279606	0.0199777	0.164196	0.177606	0.34633	0.00355606	0.345293	0.00366361	0.2327	0.0543366	-0.00158665	0.989677	0.271031	0.0242868	0.124291	0.308901	-0.152833	0.209947	-0.152929	0.209656	0.0527506	0.66685	0.0765616	0.531795	0.15355	0.207791	0.439494	0.000157965	0.274687	0.0223617	0.180389	0.13801
C14orf133	brown	8.03671	55.2726	darkturquoise	darkturquoise	-0.341716	0.00405693	-0.022939	0.851591	-0.307106	0.0102652	0.138069	0.2579	-0.330186	0.00559194	-0.44921	0.000108053	-0.297113	0.0131685	-0.273062	0.0232007	-0.524955	3.6445e-06	-0.398396	0.000697918	-0.066609	0.586584	0.273411	0.0230184	0.331883	0.00533801	0.0730802	0.550669	0.675293	1.96145e-10	0.628051	7.62363e-09	0.433396	0.000199326	0.573386	2.61194e-07	0.562522	4.89382e-07	0.671907	2.60702e-10	0.362203	0.00222605	0.273378	0.0230356	0.11363	0.352549	0.346071	0.00358269	0.399916	0.000662798	0.117796	0.33506	-0.143634	0.239021	0.00537402	0.965044	-0.538043	1.86109e-06	-0.55322	8.23276e-07	0.169215	0.164538	-0.317371	0.00787946	-0.169395	0.164081	0.00769222	0.949982	0.0926755	0.448817	0.130077	0.286744	0.0436651	0.721651	0.00881996	0.94266
C14orf135	turquoise	10.273	70.6527	turquoise	turquoise	-0.373319	0.00158074	0.231723	0.0553861	0.0425959	0.728199	0.205397	0.0904389	-0.373596	0.0015671	-0.788129	9.24066e-16	-0.436469	0.00017738	-0.734011	7.20309e-13	-0.924796	7.96353e-30	-0.719661	3.22999e-12	-0.65941	7.21925e-10	-0.35608	0.00267443	-0.352162	0.00300203	-0.567109	3.76442e-07	0.365695	0.0020017	0.352381	0.00298286	0.379652	0.00129364	0.714321	5.51492e-12	0.939067	8.72195e-33	0.642798	2.60224e-09	0.67775	1.59192e-10	0.618706	1.46385e-08	0.616271	1.72911e-08	0.76773	1.40288e-14	0.819256	7.74334e-18	0.801103	1.39551e-16	0.450589	0.000102288	-0.123078	0.313682	-0.0957671	0.433762	-0.174847	0.150731	0.0221454	0.85667	-0.469098	4.788e-05	-0.308475	0.00991464	-0.166186	0.172336	0.187207	0.123486	0.618022	1.53422e-08	0.610525	2.54695e-08	0.317257	0.00790291
C14orf138	blue	8.39177	57.7146	blue	blue	0.172853	0.155518	-0.439533	0.000157731	-0.106093	0.3856	-0.426369	0.000259194	0.101782	0.405307	0.60936	2.75248e-08	0.202102	0.0958436	0.615017	1.88281e-08	0.931291	4.29553e-31	0.707349	1.08915e-11	0.316741	0.00801045	0.055962	0.647872	0.131268	0.282314	0.37608	0.0014492	-0.600658	4.86606e-08	-0.481636	2.79141e-05	-0.684476	8.89592e-11	-0.714271	5.54267e-12	-0.920105	5.60005e-29	-0.882612	1.19287e-23	-0.695253	3.3881e-11	-0.795732	3.1029e-16	-0.443388	0.000135849	-0.632897	5.38874e-09	-0.673397	2.30133e-10	-0.627261	8.06256e-09	-0.336551	0.00469106	0.207641	0.0868972	0.437755	0.000168873	0.344993	0.00369521	0.26072	0.0304865	0.746858	1.72791e-13	0.640943	2.98857e-09	0.358732	0.00247117	-0.0127895	0.91693	-0.399025	0.000683188	-0.20879	0.0851263	0.0581473	0.635082
C14orf139	NA	7.09241	48.7782	NA	NA	-0.168476	0.166416	-0.160757	0.186985	-0.162525	0.182119	-0.168994	0.165097	-0.134278	0.271329	-0.118083	0.333877	0.0442121	0.718308	-0.0835047	0.495136	-0.0279433	0.81971	-0.0606006	0.62085	-0.0818245	0.503884	0.0138533	0.910048	-0.0763892	0.532722	-0.0818221	0.503897	-0.00198137	0.987108	0.0741765	0.54469	-0.118006	0.334193	0.107665	0.378555	0.0385671	0.753045	0.0211613	0.862976	0.151955	0.212608	0.039678	0.746168	0.0962153	0.431604	0.088178	0.471226	-0.0108498	0.929494	0.0963093	0.431152	0.126372	0.300806	0.188266	0.121339	0.0355782	0.771642	0.106653	0.383083	-0.00101897	0.99337	0.0664653	0.587394	-0.00519128	0.966232	-0.0846342	0.4893	-0.175176	0.149953	0.0396352	0.746432	0.0563448	0.645624	-0.0264329	0.829304
C14orf142	NA	8.91528	61.315	NA	lightcyan	-0.191697	0.114579	-0.0205056	0.867183	0.0588891	0.630765	0.0137072	0.910993	-0.194513	0.109252	-0.332219	0.00528893	-0.36585	0.00199221	-0.278579	0.0204567	-0.287107	0.0167609	-0.337197	0.00460721	-0.593182	7.83354e-08	-0.611418	2.39945e-08	-0.499674	1.2366e-05	-0.421024	0.000315304	-0.298887	0.0126065	-0.198223	0.102527	-0.186223	0.125508	0.114148	0.350347	0.312836	0.00886591	-0.0901945	0.461105	0.134884	0.269152	0.00256401	0.983318	0.382217	0.0011914	0.241945	0.0451889	0.456556	8.04636e-05	0.504588	9.82614e-06	0.320282	0.00729796	0.0441068	0.718951	0.455069	8.54602e-05	0.222397	0.0662555	0.17667	0.146453	0.0281298	0.818527	0.160033	0.189002	0.121642	0.319408	0.142243	0.243651	0.402883	0.000598821	0.594306	7.29792e-08	0.477124	3.3979e-05
C14orf143	red	7.76096	53.3762	NA	red	0.0231931	0.849965	-0.192578	0.112893	0.104628	0.392232	-0.350164	0.00318254	-0.16271	0.181616	0.0814998	0.505584	0.217263	0.0729354	0.300982	0.0119697	0.340203	0.00423428	0.181771	0.134966	-0.0985169	0.420615	-0.239419	0.0475516	-0.435515	0.000183942	-0.147669	0.225943	-0.626084	8.76199e-09	-0.479168	3.10939e-05	-0.477587	3.33051e-05	-0.222677	0.0659052	-0.342749	0.00393967	-0.528944	2.97835e-06	-0.109806	0.369092	-0.201342	0.0971243	0.134014	0.272281	-0.183174	0.131929	-0.172105	0.157342	0.0500212	0.683147	0.181744	0.135026	0.276565	0.0214243	0.595863	6.6131e-08	0.516471	5.55202e-06	-0.00702625	0.954307	0.393642	0.000818973	0.181757	0.134997	0.111522	0.361613	-0.042158	0.730887	-0.0415126	0.734854	0.165253	0.174792	0.113552	0.352884
C14orf144	NA	6.88269	47.3358	NA	NA	0.129175	0.290126	0.170677	0.160866	0.0780738	0.523698	0.0806493	0.51005	0.157201	0.197054	0.121029	0.32187	0.180554	0.137643	0.0703801	0.565525	0.0108082	0.929764	0.0295885	0.809289	0.150061	0.218431	0.055198	0.652367	0.0896119	0.464017	0.158391	0.193642	0.0873853	0.475238	0.0873836	0.475246	0.231353	0.0557879	0.0379124	0.757107	-0.0273077	0.823744	0.0707537	0.563459	0.157004	0.197622	0.0942854	0.440941	-0.11562	0.344127	-0.156676	0.198572	-0.0959276	0.432988	-0.0912857	0.455678	-0.0375291	0.759488	-0.115751	0.343577	-0.137225	0.26085	-0.0365476	0.765596	-0.18488	0.128307	-0.0472562	0.699805	-0.158522	0.193269	-0.0949528	0.4377	-0.175196	0.149906	-0.0776886	0.525754	-0.153424	0.208169	-0.204835	0.0913421
C14orf145	turquoise	7.35201	50.5636	turquoise	turquoise	-0.261183	0.0301822	0.324263	0.00656407	0.105727	0.387249	0.315281	0.00832142	-0.189812	0.118257	-0.672818	2.41578e-10	-0.424135	0.000281428	-0.700111	2.16259e-11	-0.921492	3.1854e-29	-0.698471	2.51906e-11	-0.546858	1.16452e-06	-0.251699	0.0369525	-0.263218	0.028874	-0.551572	9.0127e-07	0.497993	1.33671e-05	0.304893	0.0108551	0.459102	7.25354e-05	0.681806	1.12283e-10	0.916385	2.41899e-28	0.710558	7.98215e-12	0.659184	7.35044e-10	0.667595	3.72519e-10	0.462952	6.19062e-05	0.71915	3.40139e-12	0.720663	2.91745e-12	0.716901	4.26526e-12	0.404045	0.000575335	-0.110219	0.367286	-0.208401	0.0857232	-0.283682	0.0181696	-0.16136	0.185314	-0.565297	4.1775e-07	-0.405374	0.000549496	-0.214895	0.0761926	0.168143	0.167268	0.61428	1.97911e-08	0.456336	8.11875e-05	0.263289	0.0288293
C14orf147	turquoise	9.40498	64.683	plum1	plum1	-0.368985	0.00180908	0.0654267	0.593259	-0.0698269	0.568592	0.331943	0.00532916	-0.11564	0.344041	-0.444567	0.000129739	-0.483924	2.52391e-05	-0.460207	6.93238e-05	-0.701495	1.89964e-11	-0.478991	3.13354e-05	-0.590246	9.41362e-08	-0.278111	0.0206781	-0.269939	0.0248881	-0.579581	1.80721e-07	0.380541	0.00125733	0.082881	0.498374	0.0975973	0.424986	0.450635	0.0001021	0.709156	9.14832e-12	0.434657	0.000190038	0.401785	0.000621804	0.388494	0.000971262	0.321653	0.00703751	0.547941	1.09835e-06	0.72397	2.07874e-12	0.628159	7.56552e-09	0.429133	0.000233916	0.0760945	0.534308	0.00990803	0.935601	-0.155356	0.20243	-0.126578	0.300012	-0.312829	0.00886748	-0.111933	0.359835	-0.0800917	0.51299	0.28026	0.0196777	0.718779	3.53157e-12	0.521311	4.37276e-06	0.409674	0.00047299
C14orf148	NA	6.73508	46.3206	NA	sienna3	0.0765896	0.531644	-0.112869	0.355803	0.00815719	0.946962	-0.127436	0.296725	0.00625641	0.959309	0.0922771	0.450778	0.125062	0.305888	0.177508	0.144519	0.21255	0.0795308	-0.0131524	0.914582	0.249872	0.0383923	0.201595	0.096697	0.127835	0.295202	0.0780401	0.523877	-0.0133367	0.91339	-0.19607	0.106389	-0.23229	0.0547754	-0.105325	0.389065	-0.210239	0.0829345	-0.113489	0.353153	-0.103097	0.399231	-0.115275	0.345579	-0.305409	0.0107151	-0.24921	0.0389252	-0.154351	0.205399	-0.204239	0.0923104	-0.0528257	0.666404	0.282221	0.018801	-0.050646	0.679403	0.100789	0.409925	-0.0123526	0.919759	0.228614	0.0588353	0.0454789	0.710588	-0.0106198	0.930985	-0.117965	0.334362	-0.295023	0.0138582	-0.175155	0.150004	-0.0708116	0.563139
C14orf149	turquoise	8.31499	57.1865	turquoise	turquoise	-0.333858	0.00505527	0.301682	0.0117632	0.0901305	0.461424	0.27845	0.0205175	-0.29709	0.0131758	-0.732606	8.37804e-13	-0.32602	0.0062613	-0.687928	6.55973e-11	-0.940404	4.23932e-33	-0.710645	7.91488e-12	-0.558442	6.15986e-07	-0.272232	0.0236393	-0.329498	0.00569795	-0.537728	1.89206e-06	0.380453	0.00126087	0.399165	0.000679953	0.505788	9.28475e-06	0.755489	6.30596e-14	0.940661	3.6833e-33	0.740675	3.47096e-13	0.707233	1.10133e-11	0.753863	7.64946e-14	0.533134	2.40256e-06	0.65445	1.06749e-09	0.82391	3.50081e-18	0.771361	8.82347e-15	0.462426	6.32681e-05	-0.138424	0.256667	-0.202991	0.0943608	-0.177529	0.144469	-0.177552	0.144417	-0.583449	1.43033e-07	-0.446547	0.000120044	-0.224167	0.0640693	0.00572276	0.962777	0.542946	1.43621e-06	0.482265	2.71536e-05	0.199846	0.0996865
C14orf153	NA	10.7052	73.6249	cyan	cyan	0.728627	1.27891e-12	0.447248	0.000116775	0.804248	8.64153e-17	0.0612717	0.616981	0.389682	0.000934016	0.377216	0.00139797	0.372724	0.0016105	0.137481	0.259955	0.367333	0.00190359	0.137705	0.25917	0.237358	0.0495552	-0.142084	0.244182	-0.248226	0.0397289	-0.0408169	0.739138	-0.441742	0.000144827	-0.515092	5.93885e-06	-0.14791	0.225179	-0.480587	2.92276e-05	-0.4353	0.000185457	-0.461217	6.65035e-05	-0.0985448	0.420483	-0.122198	0.317181	-0.248831	0.0392331	-0.316591	0.00804179	-0.364007	0.00210745	-0.13663	0.262944	0.0648331	0.596623	0.0922822	0.450753	0.309728	0.0096028	0.310376	0.00944497	-0.223897	0.0643991	0.235007	0.0519229	-0.0947182	0.438838	-0.266206	0.02704	-0.175276	0.149718	-0.190471	0.116961	-0.0991666	0.417542	-0.111382	0.362219
C14orf156	NA	12.6721	87.1529	NA	skyblue3	0.129879	0.287483	0.00760366	0.950557	0.0656399	0.592053	-0.0302468	0.805129	0.213865	0.0776446	0.258872	0.0317273	0.280435	0.0195982	0.359087	0.00244503	0.292443	0.0147525	0.227001	0.0606921	0.156599	0.198795	0.040359	0.741962	-0.114712	0.347956	0.0227715	0.852662	-0.337687	0.00454448	-0.382544	0.0011789	-0.232587	0.0544576	-0.390133	0.000920223	-0.301564	0.0117979	-0.239287	0.0476783	-0.237754	0.0491651	-0.110125	0.367697	0.0476783	0.697252	-0.175841	0.148389	-0.371273	0.00168509	-0.164625	0.176458	-0.100818	0.40979	-0.123041	0.313829	0.231473	0.0556569	0.185312	0.127401	-0.125725	0.303309	0.0408689	0.738817	-0.0269773	0.825843	0.0244794	0.841749	0.214481	0.0767738	-0.316741	0.00801043	-0.247076	0.0406853	-0.115337	0.345318
C14orf159	blue	10.5094	72.2785	blue	blue	0.220545	0.0686054	-0.290383	0.0155018	-0.18313	0.132023	-0.187876	0.122126	0.253029	0.0359326	0.699651	2.25724e-11	0.253768	0.0353766	0.658495	7.76418e-10	0.805661	6.94851e-17	0.732133	8.81369e-13	0.578386	1.94137e-07	0.379437	0.00130255	0.44016	0.000153961	0.576666	2.15123e-07	-0.208078	0.0862196	-0.195235	0.107917	-0.284527	0.0178132	-0.614023	2.01386e-08	-0.805179	7.48681e-17	-0.534803	2.20377e-06	-0.579519	1.81391e-07	-0.644591	2.27451e-09	-0.595113	6.93498e-08	-0.653948	1.11018e-09	-0.68902	5.95185e-11	-0.775591	5.08642e-15	-0.53756	1.90872e-06	0.0249584	0.838694	-0.030476	0.803681	0.011515	0.925184	0.0789328	0.519125	0.458409	7.46182e-05	0.394756	0.000789029	0.265457	0.0274904	-0.103279	0.398397	-0.47848	3.20397e-05	-0.527886	3.14298e-06	-0.220002	0.0693072
C14orf162	NA	7.13459	49.0683	NA	NA	-0.0979479	0.423317	-0.165143	0.175084	-0.116806	0.339167	-0.0742646	0.544212	0.0666373	0.586425	0.123272	0.312915	0.137803	0.258829	0.0629166	0.607541	0.162706	0.181626	0.155116	0.203136	0.16876	0.165692	0.00432322	0.971876	0.119226	0.329182	0.110785	0.364813	-0.00813876	0.947082	-0.00214335	0.986055	-0.0473629	0.69916	-0.128144	0.294024	-0.157782	0.195384	-0.117592	0.335902	-0.274314	0.0225522	-0.0938703	0.442965	-0.0325231	0.790785	-0.0610289	0.61838	-0.230438	0.0567906	-0.121054	0.32177	-0.0953679	0.43569	-0.119023	0.330014	0.073679	0.547399	0.0909934	0.457128	0.0202811	0.868624	0.0028356	0.981551	0.0967438	0.429066	-0.00506189	0.967073	0.0250199	0.838302	-0.0423626	0.729631	-0.0883353	0.470433	0.0369008	0.763396
C14orf165	NA	7.16147	49.2531	NA	turquoise	-0.06146	0.615898	0.199491	0.100302	0.180451	0.137871	0.0784768	0.52155	-0.103983	0.395172	-0.329343	0.00572208	-0.162424	0.182393	-0.216271	0.0742849	-0.381131	0.00123376	-0.333813	0.00506147	-0.210632	0.0823483	-0.193368	0.111395	-0.132589	0.277457	-0.27753	0.0209558	0.146081	0.23103	0.159431	0.190695	0.280447	0.0195924	0.247198	0.0405826	0.37599	0.00145332	0.25914	0.0315447	0.203678	0.0932276	0.264214	0.0282514	0.279588	0.0199858	0.247296	0.0405004	0.309516	0.00965492	0.3255	0.00634961	0.221637	0.067211	-0.137367	0.260355	-0.0410601	0.737639	-0.0928824	0.4478	-0.0746815	0.541948	-0.276164	0.0216216	-0.210824	0.0820621	-0.143857	0.238286	0.157277	0.196833	0.206193	0.0891687	0.178865	0.141425	0.124777	0.306999
C14orf166	turquoise	10.5128	72.3022	yellow	yellow	-0.364992	0.00204517	0.20321	0.093998	0.114443	0.349095	0.12777	0.29545	-0.322567	0.00686839	-0.713167	6.18117e-12	-0.356478	0.00264299	-0.592149	8.35868e-08	-0.808376	4.54624e-17	-0.612125	2.28842e-08	-0.737335	5.01806e-13	-0.515824	5.7306e-06	-0.570975	3.00827e-07	-0.687787	6.64235e-11	0.0144928	0.905915	0.122237	0.317027	0.203482	0.0935496	0.568781	3.41782e-07	0.815053	1.55537e-17	0.451316	9.93642e-05	0.532657	2.46236e-06	0.579773	1.78642e-07	0.712965	6.30535e-12	0.669851	3.09291e-10	0.696749	2.95336e-11	0.868621	4.10165e-22	0.59846	5.60421e-08	-0.168404	0.166599	0.170113	0.162276	0.13651	0.263366	-0.0824451	0.500644	-0.436163	0.00017946	-0.289838	0.0157054	-0.0840471	0.492329	0.148488	0.22335	0.568249	3.52478e-07	0.647052	1.88791e-09	0.342053	0.00401831
C14orf166B	NA	6.95839	47.8565	NA	pink	0.17604	0.147922	0.225232	0.0627832	0.199338	0.100569	0.252396	0.036415	0.280169	0.0197193	0.094437	0.440204	0.217668	0.0723886	0.0583353	0.633987	-0.094803	0.438426	-0.166901	0.170471	0.173136	0.154831	0.0639745	0.601504	-0.0538933	0.660073	-0.111704	0.360824	0.0646734	0.597529	-0.100238	0.412506	0.165902	0.17308	-0.0961668	0.431837	0.0645805	0.598057	0.143785	0.238525	0.0266849	0.827701	0.267883	0.0260549	-0.0324288	0.791378	-0.0704171	0.565321	0.0765522	0.531845	0.108676	0.374069	0.173932	0.152915	0.0913356	0.455431	-0.0822213	0.501811	-0.0278636	0.820215	-0.365059	0.00204097	-0.285201	0.0175328	-0.366511	0.00195229	-0.422777	0.000295786	-0.038147	0.755651	-0.0222346	0.856099	-0.186501	0.124933	-0.239499	0.0474752
C14orf167	turquoise	9.01589	62.0069	turquoise	turquoise	-0.493089	1.6735e-05	0.0271173	0.824953	-0.00583012	0.962079	0.0373399	0.760665	-0.467915	5.03268e-05	-0.733582	7.54366e-13	-0.4641	5.90276e-05	-0.566605	3.87546e-07	-0.763176	2.4797e-14	-0.568827	3.40865e-07	-0.635917	4.32772e-09	-0.423083	0.00029249	-0.41895	0.000339923	-0.61104	2.46079e-08	0.198785	0.101535	0.15244	0.211134	0.124651	0.30749	0.584875	1.31121e-07	0.790804	6.32628e-16	0.434035	0.000194567	0.576422	2.18267e-07	0.473552	3.96241e-05	0.578196	1.96361e-07	0.661126	6.29499e-10	0.71802	3.81234e-12	0.777162	4.13265e-15	0.468826	4.84327e-05	0.00302345	0.980329	0.141846	0.244981	-0.00681091	0.955706	0.0415785	0.734449	-0.268165	0.0258918	-0.132187	0.278931	-0.0274748	0.822683	0.303401	0.0112692	0.667686	3.69754e-10	0.701112	1.96924e-11	0.450568	0.000102374
C14orf169	blue	8.05814	55.42	blue	blue	0.251903	0.0367948	-0.366511	0.00195228	-0.0721545	0.555741	-0.362946	0.00217655	0.222403	0.0662475	0.695926	3.18557e-11	0.430635	0.000221148	0.716993	4.22622e-12	0.954469	6.45021e-37	0.686376	7.52662e-11	0.509423	7.8094e-06	0.173656	0.153577	0.150688	0.216492	0.431673	0.000212702	-0.546683	1.17555e-06	-0.474072	3.87513e-05	-0.577555	2.04025e-07	-0.710328	8.16344e-12	-0.953824	1.02259e-36	-0.812036	2.53856e-17	-0.62987	6.6974e-09	-0.652805	1.21349e-09	-0.493248	1.66145e-05	-0.720789	2.88037e-12	-0.717098	4.18208e-12	-0.648389	1.7051e-09	-0.274325	0.0225462	0.253111	0.0358706	0.359513	0.00241404	0.418802	0.000341743	0.0807469	0.509537	0.636363	4.18915e-09	0.404044	0.000575354	0.154186	0.20589	-0.180022	0.138826	-0.522024	4.22049e-06	-0.402276	0.000611441	-0.193499	0.111148
C14orf173	blue	11.0023	75.6683	blue	blue	0.302641	0.0114854	-0.3475	0.00343818	-0.10748	0.379381	-0.333928	0.0050454	0.194776	0.108764	0.66264	5.5742e-10	0.454076	8.89527e-05	0.743314	2.5836e-13	0.93273	2.16477e-31	0.618685	1.46594e-08	0.658596	7.70188e-10	0.437625	0.000169716	0.406406	0.000530183	0.560453	5.50181e-07	-0.326431	0.00619226	-0.319215	0.00750668	-0.459978	6.99765e-05	-0.641397	2.88924e-09	-0.929708	8.98056e-31	-0.641643	2.83683e-09	-0.664936	4.62909e-10	-0.653301	1.16755e-09	-0.64901	1.62599e-09	-0.756761	5.41695e-14	-0.744529	2.25232e-13	-0.802073	1.20485e-16	-0.42624	0.000260437	0.342421	0.00397657	0.0756502	0.536705	0.195326	0.107749	0.0704906	0.564914	0.602801	4.2356e-08	0.364142	0.00209882	0.175398	0.14943	-0.189254	0.119362	-0.677115	1.68045e-10	-0.576808	2.1331e-07	-0.254539	0.0348037
C14orf174	NA	7.76627	53.4127	NA	saddlebrown	0.279749	0.0199117	0.107496	0.379308	0.00284305	0.981503	0.225853	0.0620425	0.31493	0.00839768	0.377256	0.00139622	0.0230963	0.850585	0.351698	0.00304313	0.251722	0.0369343	0.290357	0.0155115	0.228313	0.0591786	0.104195	0.394202	0.0185223	0.879928	0.156783	0.198262	-0.0568967	0.642389	-0.285735	0.0173137	-0.105848	0.386702	-0.473486	3.97371e-05	-0.268149	0.0259014	-0.199529	0.100237	-0.207274	0.0874691	-0.211603	0.0809117	-0.0748156	0.54122	-0.062427	0.610345	-0.311593	0.00915454	-0.283137	0.0184031	-0.293101	0.0145197	-0.0957201	0.433989	0.0431409	0.724859	-0.132746	0.276883	-0.00656105	0.95733	0.0412341	0.736568	0.0090972	0.940861	0.0840549	0.492288	0.416977	0.000364962	-0.0930568	0.446945	-0.253984	0.0352151	-0.124348	0.308679
C14orf176	NA	6.98231	48.021	NA	turquoise	-0.020715	0.865839	0.263382	0.028771	0.135095	0.268396	0.182168	0.134101	-0.0278302	0.820427	-0.343546	0.00385122	-0.215482	0.0753736	-0.368932	0.001812	-0.472149	4.20703e-05	-0.430573	0.000221664	-0.352768	0.00294913	-0.174057	0.152614	-0.148049	0.22474	-0.239471	0.0475026	0.170259	0.161909	0.104625	0.392246	0.29114	0.0152228	0.223142	0.0653276	0.468848	4.83884e-05	0.373301	0.00158165	0.377301	0.00139423	0.294396	0.0140712	0.311658	0.00913904	0.371586	0.00166872	0.298001	0.0128844	0.334253	0.00500035	0.0766179	0.531492	-0.231298	0.0558477	-0.0824896	0.500412	-0.199751	0.0998516	-0.0193779	0.874426	-0.287804	0.0164859	-0.236475	0.0504337	-0.000269813	0.998244	0.170152	0.162177	0.167991	0.167656	0.215407	0.0754779	0.104271	0.393858
C14orf177	NA	6.74378	46.3805	NA	salmon	-0.0339564	0.781788	-0.140073	0.25099	-0.130019	0.286961	-0.143499	0.239468	-0.0379227	0.757043	0.0362221	0.767624	0.185596	0.126809	0.15149	0.214028	0.137078	0.261369	0.107327	0.380067	0.0658175	0.591049	0.271045	0.0242788	0.173063	0.155009	0.138103	0.257784	-0.0144357	0.906284	0.0831424	0.497015	-0.0624535	0.610193	0.0102732	0.933232	-0.131399	0.281829	0.0447974	0.714737	-0.161134	0.18594	-0.0715518	0.559055	-0.15131	0.21458	-0.135456	0.267108	-0.149283	0.220854	-0.219511	0.0699464	-0.134925	0.269004	-0.0104817	0.93188	-0.15992	0.189321	-0.00907453	0.941008	-0.0470307	0.70117	0.0303722	0.804336	0.0768578	0.530204	0.123156	0.313376	-0.249799	0.0384509	-0.272584	0.0234526	-0.233919	0.0530508	-0.106256	0.384866
C14orf178	NA	6.8627	47.1984	NA	NA	0.130059	0.286811	0.091468	0.454774	-0.020312	0.868425	0.201573	0.096733	0.197069	0.104583	0.158224	0.194118	0.00793278	0.948419	-0.0813189	0.506533	0.00869543	0.943468	0.00138108	0.991014	0.104827	0.391324	0.00861818	0.94397	0.0824423	0.500659	0.168832	0.165509	0.0367305	0.764456	-0.00922374	0.94004	0.102864	0.400303	-0.04246	0.729033	-0.0182043	0.881975	0.0412226	0.736639	-0.108821	0.37343	-0.0445949	0.715972	-0.091471	0.45476	-0.0623112	0.611008	-0.0348611	0.776124	-0.0726045	0.553272	-0.155947	0.200697	0.00667344	0.956599	-0.133246	0.275062	-0.145026	0.234452	-0.0511872	0.676167	-0.113573	0.352792	-0.0381208	0.755814	-0.0668351	0.585312	-0.127573	0.296198	-0.0313049	0.798453	-0.130393	0.285562	-0.131963	0.279752
C14orf179	turquoise	9.69068	66.6478	turquoise	turquoise	-0.156661	0.198615	0.447911	0.000113758	0.130065	0.286789	0.37675	0.00141881	-0.103465	0.397542	-0.595143	6.92215e-08	-0.141557	0.245954	-0.578232	1.9593e-07	-0.879898	2.45192e-23	-0.655301	9.98768e-10	-0.32644	0.00619069	-0.0552751	0.651913	-0.148711	0.222649	-0.319634	0.00742413	0.503043	1.05667e-05	0.52626	3.41257e-06	0.717278	4.1073e-12	0.698897	2.42125e-11	0.864316	1.12371e-21	0.863163	1.46329e-21	0.685411	8.19481e-11	0.790844	6.29021e-16	0.444014	0.000132572	0.534155	2.279e-06	0.593715	7.57531e-08	0.568506	3.47262e-07	0.269667	0.02504	-0.341736	0.00405471	-0.443501	0.000135252	-0.351004	0.00310547	-0.283676	0.0181722	-0.736325	5.60389e-13	-0.634811	4.69088e-09	-0.318629	0.00762331	-0.0499158	0.68378	0.292032	0.0148994	0.154149	0.206002	-0.0849846	0.487496
C14orf180	NA	6.88705	47.3658	NA	NA	-0.106476	0.383876	-0.0778868	0.524696	-0.012525	0.918642	-0.185251	0.127529	-0.26205	0.0296186	-0.217236	0.0729714	0.188472	0.120927	0.0824344	0.5007	-0.0245406	0.841359	-0.179602	0.139766	-0.0987144	0.41968	0.0517972	0.672526	-0.127498	0.296487	-0.0768047	0.530489	-0.21314	0.0786799	0.0524143	0.668851	-0.0506274	0.679515	0.21901	0.0706039	0.0333252	0.785747	0.0550728	0.653105	0.0488749	0.690035	0.142676	0.242203	0.0921543	0.451383	-0.0959291	0.432981	0.174487	0.151587	0.0700482	0.567364	0.148517	0.223259	0.184624	0.128845	0.0138545	0.910041	0.195755	0.106963	-0.0431324	0.724911	0.0308853	0.801099	-0.100119	0.413064	0.0475462	0.698051	-0.34364	0.00384094	-0.231281	0.0558656	0.0403783	0.741842	-0.0168646	0.890606
C14orf181	NA	6.82251	46.9219	NA	violet	-0.158188	0.194219	-0.1471	0.227758	-0.106351	0.38444	-0.0353831	0.772861	-0.034046	0.781226	-0.00845805	0.945009	-0.250641	0.0377809	-0.0430169	0.725619	0.0162129	0.894808	0.0685105	0.575921	-0.106586	0.383382	-0.0876896	0.473695	-0.0505504	0.679976	-0.156534	0.198984	0.00288762	0.981213	-0.154288	0.205586	-0.20371	0.0931749	-0.0577007	0.637687	-0.00743083	0.951679	-0.103776	0.396118	-0.0117133	0.923899	-0.123482	0.312087	-0.0557637	0.649037	0.00520585	0.966137	-0.0300948	0.806089	0.0359787	0.769143	0.086765	0.478389	0.133931	0.272581	0.141714	0.245425	0.0503906	0.680933	0.0715969	0.558807	0.149836	0.21913	0.153086	0.209183	0.0552168	0.652256	0.15485	0.203921	0.206205	0.0891498	0.12389	0.310477	0.237102	0.0498081
C14orf182	NA	6.81151	46.8463	NA	NA	-0.0901152	0.461501	-0.0426354	0.727957	-0.079216	0.517623	-0.094711	0.438872	-0.0431574	0.724758	-0.1096	0.369996	-0.165441	0.174295	-0.231739	0.0553681	-0.0816204	0.504953	-0.0951653	0.43667	-0.295711	0.0136278	-0.294906	0.0138976	-0.196503	0.105602	-0.108908	0.373045	-0.14812	0.224514	-0.145139	0.234085	-0.0747799	0.541414	-0.0386907	0.752279	0.0821277	0.5023	-0.0869784	0.477304	0.0803388	0.511686	-0.0152165	0.90124	0.17641	0.147059	0.101729	0.405552	0.0216099	0.8601	0.217629	0.0724414	0.160419	0.187926	0.0245494	0.841303	0.225136	0.0628976	0.124659	0.30746	0.0553873	0.651252	0.0798837	0.514088	0.0785683	0.521063	0.02775	0.820936	0.10654	0.383588	0.202766	0.0947338	0.212424	0.079714	0.149	0.221743
C14orf183	NA	6.73194	46.299	NA	NA	-0.0754293	0.537898	-0.0636381	0.603421	-0.126552	0.300116	-0.0230819	0.850677	-0.0691966	0.572096	-0.0245404	0.84136	-0.0602336	0.622971	0.00733282	0.952316	-0.0308234	0.801489	0.0391007	0.749739	-0.0710744	0.561687	-0.0329242	0.788264	-0.0173823	0.887269	-0.0560261	0.647495	0.0245596	0.841238	0.0344212	0.778876	-0.0694372	0.570758	-0.0567959	0.642979	0.0416519	0.733997	-0.0222747	0.855842	-0.0292832	0.811221	-0.0613332	0.616627	0.0374571	0.759936	0.000925385	0.993979	0.130706	0.284398	0.0357056	0.770847	0.0351758	0.774156	0.0409614	0.738247	0.0114879	0.925359	0.00908618	0.940932	0.0167434	0.891387	0.000139746	0.999091	0.0905249	0.459458	0.016171	0.895078	0.0786231	0.520771	0.119149	0.3295	0.073149	0.550292	-0.0261696	0.830979
C14orf184	NA	6.88722	47.367	NA	NA	0.0734821	0.548474	0.059223	0.628825	0.0376167	0.758944	0.00800059	0.947979	-0.0137062	0.911	-0.0487294	0.690911	-0.0672179	0.58316	-0.13644	0.263615	0.00696879	0.95468	-0.0649585	0.595912	-0.0290779	0.812519	-0.14097	0.247938	0.0417005	0.733698	0.0426191	0.728057	-0.0444681	0.716746	0.0144699	0.906063	-0.0465668	0.703981	0.0231487	0.85025	-0.00521949	0.966049	-0.0574	0.639444	0.0333262	0.78574	-0.0916165	0.45404	-0.0373209	0.760783	0.0150778	0.902135	-0.0414754	0.735083	-0.0301004	0.806053	-0.0489108	0.689819	-0.0503535	0.681155	-0.00111873	0.992721	-0.0347386	0.77689	0.0923075	0.450628	0.0776662	0.525874	0.0755873	0.537044	-0.00411582	0.973225	0.0923515	0.450411	0.0220878	0.857039	0.0678253	0.579754	0.131601	0.281084
C14orf19	yellow	7.43339	51.1233	NA	plum1	-0.439156	0.000160033	-0.0732446	0.54977	-0.138496	0.256418	-0.0465355	0.704171	-0.367496	0.00189404	-0.483717	2.5471e-05	-0.137982	0.258204	-0.284726	0.0177301	-0.441144	0.000148219	-0.29524	0.0137853	-0.379522	0.00129901	-0.141389	0.246521	-0.188007	0.121863	-0.299139	0.0125283	0.0187531	0.878444	0.224531	0.0636272	0.0997661	0.414719	0.445884	0.000123213	0.465876	5.48164e-05	0.336481	0.00470024	0.324424	0.0065358	0.342136	0.00400893	0.301537	0.0118058	0.279885	0.0198494	0.517312	5.32778e-06	0.459975	6.99856e-05	0.381563	0.00121674	-0.0118591	0.922954	-0.0135148	0.912238	0.131581	0.281159	-0.0375493	0.759363	-0.218206	0.0716693	-0.118005	0.334197	-0.0432467	0.724211	-0.127339	0.297095	0.233623	0.0533607	0.329814	0.00564914	0.193577	0.111001
C14orf2	blue	10.7733	74.0937	blue	blue	0.274727	0.0223416	-0.365282	0.00202715	-0.0966545	0.429494	-0.340195	0.00423523	0.250345	0.0380153	0.748626	1.41022e-13	0.419381	0.000334669	0.724154	2.0397e-12	0.990619	1.1967e-59	0.765182	1.93258e-14	0.585709	1.24588e-07	0.26296	0.0290374	0.277018	0.0212036	0.537936	1.87154e-06	-0.492804	1.69535e-05	-0.393781	0.000815194	-0.519242	4.845e-06	-0.740636	3.48603e-13	-0.991057	2.42963e-60	-0.786516	1.15817e-15	-0.714522	5.40614e-12	-0.721592	2.65391e-12	-0.57061	3.07297e-07	-0.768598	1.25656e-14	-0.775038	5.47009e-15	-0.756883	5.33818e-14	-0.397703	0.000714489	0.169113	0.164796	0.246496	0.0411748	0.292086	0.0148802	0.0958584	0.433322	0.613905	2.02989e-08	0.446309	0.000121172	0.203372	0.093731	-0.169224	0.164514	-0.566091	3.99152e-07	-0.485724	2.33039e-05	-0.222094	0.0666352
C14orf21	NA	6.97649	47.9809	NA	magenta	-0.356979	0.00260393	-0.190651	0.11661	-0.212528	0.0795631	-0.00618508	0.959773	-0.0972241	0.426768	-0.102628	0.401393	0.0238083	0.846034	0.0396675	0.746233	-0.177865	0.143699	-0.0736328	0.547652	-0.0457407	0.708996	0.0390148	0.750271	-0.0918554	0.452859	-0.238457	0.0484782	0.138561	0.256194	0.064491	0.598566	0.0619146	0.613284	0.20911	0.084639	0.179016	0.141082	0.16226	0.182842	0.16564	0.17377	0.245368	0.0421409	0.0194925	0.87369	-0.0100375	0.934761	0.166547	0.171393	0.217944	0.0720193	0.263755	0.0285371	0.1288	0.291542	0.00624308	0.959396	0.144977	0.234613	-0.24523	0.0422607	-0.138722	0.255636	-0.167681	0.168453	-0.139901	0.251579	-0.0543704	0.657251	0.217668	0.0723883	0.0765185	0.532026	0.0108935	0.929211
C14orf23	blue	7.06302	48.576	blue	blue	0.183365	0.13152	-0.268003	0.0259856	-0.00477906	0.968912	-0.322705	0.00684309	0.0829983	0.497764	0.39937	0.000675227	0.124612	0.307646	0.427023	0.000252999	0.63937	3.3581e-09	0.468565	4.89683e-05	0.240346	0.0466733	-0.0343691	0.779203	0.0580734	0.635513	0.241726	0.0453896	-0.408451	0.000493688	-0.375922	0.00145645	-0.488407	2.06739e-05	-0.628825	7.21561e-09	-0.624393	9.86726e-09	-0.664727	4.70817e-10	-0.445599	0.0001246	-0.628284	7.49884e-09	-0.258	0.0323274	-0.271929	0.0238014	-0.449941	0.000104962	-0.380955	0.00124076	-0.252398	0.0364138	0.137966	0.258262	0.40804	0.000500838	0.201263	0.0972588	0.274394	0.0225111	0.461462	6.58346e-05	0.436187	0.000179298	0.196145	0.106252	0.197817	0.103247	-0.204536	0.0918262	-0.0861352	0.4816	0.0753469	0.538343
C14orf28	NA	8.01123	55.0974	NA	turquoise	-0.288768	0.016112	0.0188522	0.877806	-0.120197	0.325231	0.0480975	0.694721	-0.331631	0.00537506	-0.446312	0.000121157	-0.404746	0.000561578	-0.317224	0.00790973	-0.478032	3.26691e-05	-0.305674	0.0106437	-0.296295	0.0134347	-0.0798517	0.514257	0.0189263	0.877329	-0.181585	0.135373	0.355769	0.00269916	0.345239	0.00366927	0.206364	0.0888983	0.380451	0.00126097	0.512202	6.83273e-06	0.385983	0.0010545	0.389187	0.000949379	0.121015	0.321925	0.307481	0.0101682	0.506103	9.14713e-06	0.3876	0.00100018	0.293875	0.0142502	-0.0146512	0.904891	-0.0948168	0.438359	-0.167628	0.16859	-0.342602	0.00395618	0.34749	0.00343917	-0.191236	0.115471	0.0194278	0.874105	0.103975	0.395209	0.30924	0.00972327	0.319934	0.0073654	0.324899	0.00645298	0.217822	0.072182
C14orf32	NA	9.06805	62.3657	NA	darkgreen	-0.0143495	0.90684	-0.186527	0.124881	0.0917429	0.453415	-0.262225	0.0295064	-0.143321	0.240058	0.079774	0.514668	0.144752	0.235348	0.251951	0.0367574	0.302227	0.0116047	0.213063	0.0787907	0.0190615	0.87646	-0.0324896	0.790995	-0.181181	0.136259	-0.193244	0.111628	-0.395821	0.000761313	-0.363674	0.00212895	-0.450524	0.000102553	-0.169967	0.162642	-0.306973	0.0103	-0.384414	0.00110971	-0.138659	0.255853	-0.190119	0.117652	-0.100931	0.409266	-0.167598	0.168668	-0.160746	0.187014	-0.0564023	0.645286	0.103971	0.395224	0.17633	0.147245	0.307194	0.0102426	0.3717	0.00166282	0.0453809	0.711184	0.442937	0.000138259	0.228148	0.059367	0.0755731	0.537121	-0.0416687	0.733894	-0.127087	0.298058	0.124571	0.307803	0.128049	0.294387
C14orf37	skyblue	8.27409	56.9052	skyblue	skyblue	-0.16127	0.185562	0.032799	0.789051	0.0254944	0.835278	0.100438	0.411568	-0.162367	0.182548	-0.330689	0.00551563	-0.429496	0.000230767	-0.333711	0.00507584	-0.387887	0.000990841	-0.339727	0.00429149	-0.483768	2.54136e-05	-0.426692	0.00025612	-0.320701	0.00721748	-0.52134	4.36647e-06	0.0559615	0.647874	-0.17028	0.161857	-0.0367105	0.764581	0.143547	0.23931	0.383159	0.00115573	0.0648183	0.596707	0.261838	0.0297561	0.127054	0.298187	0.1939	0.110395	0.356423	0.00264735	0.493974	1.60744e-05	0.419589	0.000332153	0.275967	0.0217191	0.236036	0.0508758	0.190653	0.116606	-0.0561692	0.646654	-0.00498373	0.967581	0.0421901	0.73069	0.113666	0.352395	0.0359576	0.769274	0.306298	0.0104774	0.631848	5.81206e-09	0.52576	3.49973e-06	0.509173	7.90364e-06
C14orf38	NA	6.89458	47.4176	NA	yellowgreen	0.0835956	0.494665	0.172336	0.156776	0.136442	0.263606	0.0417677	0.733285	-0.0189114	0.877426	-0.0874997	0.474658	0.0849873	0.487483	0.00833212	0.945827	-0.0956218	0.434463	-0.123212	0.313155	-0.138221	0.257374	0.0243654	0.842477	-0.116421	0.340772	-0.127733	0.295589	-0.0360785	0.76852	-0.0426351	0.727959	0.0476082	0.697676	0.23481	0.0521258	0.0750404	0.540002	0.0829002	0.498274	0.225286	0.0627187	0.205891	0.0896489	-0.000396159	0.997422	-0.0798766	0.514126	-0.00571901	0.962802	0.099191	0.417427	0.207073	0.0877829	0.0491083	0.688631	-0.0864327	0.480082	0.123096	0.313611	-0.258255	0.032151	0.0266318	0.828039	-0.155233	0.20279	-0.120085	0.325688	-0.280219	0.0196965	-0.0372772	0.761055	-0.0440642	0.719212	-0.0758224	0.535775
C14orf39	NA	6.86642	47.2239	NA	skyblue	-0.136594	0.26307	-0.0455338	0.710254	-0.0392683	0.748702	0.0664005	0.587759	-0.117718	0.335382	-0.164637	0.176428	-0.208435	0.0856698	-0.132085	0.279303	-0.192586	0.112876	-0.143094	0.240812	-0.191024	0.115883	-0.211859	0.0805365	-0.175423	0.149371	-0.190397	0.117106	0.0613764	0.616379	-0.125101	0.305734	-0.0126182	0.918039	0.115054	0.346511	0.200611	0.0983695	0.023219	0.8498	0.137876	0.258575	0.0875664	0.474319	0.0596128	0.626564	0.176206	0.147535	0.284524	0.0178142	0.230972	0.0562037	0.0954426	0.435329	0.231649	0.0554666	0.107074	0.381196	0.0375729	0.759216	0.0972169	0.426802	0.0182953	0.881389	0.0601856	0.623248	0.0644141	0.599002	0.113076	0.354919	0.344072	0.00379385	0.260869	0.030388	0.277973	0.020744
C14orf4	blue	9.71603	66.8222	blue	blue	0.210692	0.0822586	-0.288517	0.0162084	0.085075	0.487032	-0.36471	0.00206282	0.0745819	0.542488	0.3944	0.000798471	0.022296	0.855706	0.212789	0.0791852	0.654334	1.07726e-09	0.449	0.000108958	0.213488	0.0781812	-0.0475423	0.698075	0.145894	0.231635	0.18464	0.12881	-0.362865	0.00218189	-0.415351	0.000386838	-0.608506	2.91298e-08	-0.563452	4.6418e-07	-0.65115	1.37934e-09	-0.72006	3.10181e-12	-0.458952	7.29808e-05	-0.675432	1.93861e-10	-0.397221	0.000726225	-0.375884	0.00145821	-0.527461	3.21145e-06	-0.397643	0.000715953	-0.15687	0.198011	0.308459	0.0099187	0.377911	0.00136747	0.25943	0.0313484	0.307154	0.0102528	0.652601	1.23279e-09	0.548809	1.04784e-06	0.158773	0.192555	0.0526557	0.667415	-0.158555	0.193174	-0.00626626	0.959245	0.156656	0.198631
C14orf43	turquoise	9.55145	65.6903	turquoise	turquoise	-0.358798	0.00246629	0.12561	0.303754	0.0285462	0.815888	-0.0257357	0.833741	-0.4965	1.43188e-05	-0.751976	9.55185e-14	-0.399879	0.000663637	-0.711957	6.96185e-12	-0.729626	1.15093e-12	-0.592268	8.29615e-08	-0.565102	4.22455e-07	-0.38752	0.00100283	-0.31121	0.00924505	-0.433099	0.00020158	0.186307	0.125334	0.352263	0.00299312	0.244345	0.0430335	0.683164	9.97746e-11	0.75602	5.91929e-14	0.474322	3.8338e-05	0.51878	4.95658e-06	0.477514	3.34109e-05	0.590814	9.08607e-08	0.663804	5.07413e-10	0.693195	4.08732e-11	0.653424	1.15646e-09	0.311618	0.00914853	-0.0575695	0.638454	-0.0338268	0.7826	-0.132604	0.277403	0.227783	0.0597864	-0.343449	0.00386198	-0.15583	0.201039	-0.0431201	0.724986	0.0971287	0.427224	0.417972	0.000352125	0.584543	1.33808e-07	0.310902	0.00931833
C14orf45	turquoise	8.0473	55.3455	yellow	yellow	-0.231402	0.0557345	0.107558	0.379035	0.125724	0.303312	0.00894954	0.941819	-0.361477	0.00227544	-0.614294	1.97735e-08	-0.416153	0.000375904	-0.490473	1.88404e-05	-0.604961	3.6792e-08	-0.583178	1.45408e-07	-0.520815	4.48201e-06	-0.472252	4.18861e-05	-0.36636	0.00196132	-0.535723	2.10082e-06	0.128506	0.292652	0.070682	0.563855	0.0745414	0.542708	0.40115	0.00063547	0.622138	1.15485e-08	0.257161	0.0329137	0.349874	0.00320944	0.270916	0.0243494	0.463361	6.08664e-05	0.572717	2.71671e-07	0.588904	1.02316e-07	0.633631	5.11032e-09	0.332949	0.00518364	0.0523736	0.669093	0.181004	0.136649	-0.0717872	0.55776	0.124865	0.306654	-0.223887	0.0644114	-0.0739781	0.54577	-0.0409585	0.738265	0.271403	0.0240845	0.542258	1.48974e-06	0.632052	5.72721e-09	0.479098	3.11895e-05
C14orf48	NA	6.75462	46.4551	NA	NA	0.177013	0.14566	0.174766	0.150924	0.148722	0.222614	0.12179	0.318815	0.179524	0.13994	0.116674	0.339717	-0.0894003	0.465077	-0.15511	0.203153	0.027735	0.821032	0.128601	0.292291	-0.0952738	0.436145	-0.081124	0.507555	0.0227892	0.852549	0.0459695	0.707605	-0.0884373	0.469918	-0.0621063	0.612184	0.038811	0.751533	-0.0145058	0.90583	-0.0527686	0.666744	-0.0516007	0.673699	0.0991041	0.417838	-0.033855	0.782423	-0.0246468	0.840682	0.0152213	0.901208	-0.130624	0.284701	-0.0554142	0.651093	-0.0202608	0.868754	-0.196616	0.105398	-0.0380992	0.755948	-0.033289	0.785973	0.107423	0.379637	0.0894963	0.464596	0.0267969	0.826989	0.00604015	0.960714	-0.0281699	0.818273	-0.0073858	0.951972	-0.0231936	0.849963	0.00601385	0.960885
C14orf49	NA	6.91533	47.5603	NA	saddlebrown	-0.0135783	0.911827	-0.110545	0.36586	-0.00540406	0.964849	-0.104786	0.39151	-0.0345911	0.777813	-0.0282745	0.817609	-0.0950003	0.43747	0.0120862	0.921484	0.0266329	0.828032	-0.0220812	0.857081	-0.0488691	0.69007	-0.0343954	0.779038	-0.0631081	0.606446	-0.0975317	0.425299	0.0481741	0.694259	-0.117209	0.337492	-0.19056	0.116787	-0.11021	0.367325	-0.0205084	0.867165	-0.104858	0.391186	-0.0715689	0.558961	-0.0854248	0.485236	0.0933052	0.445727	0.180338	0.138123	-0.061663	0.61473	0.0232909	0.84934	0.0135431	0.912055	0.234935	0.0519975	0.175457	0.14929	0.0139869	0.909185	0.163766	0.178757	0.0694275	0.570811	0.111676	0.360947	0.082366	0.501056	0.272114	0.0237025	0.065511	0.592782	0.104974	0.390658	0.143968	0.237921
C14orf50	NA	6.77292	46.5809	NA	NA	-0.124044	0.309872	-0.173415	0.154156	-0.119773	0.326955	-0.0299886	0.80676	0.0226862	0.853208	0.111063	0.363603	-0.15395	0.206595	0.0984228	0.421061	0.062267	0.611262	0.200375	0.0987742	-0.016306	0.894208	0.110517	0.365982	0.1221	0.317576	-0.00196737	0.9872	0.0591634	0.629171	-0.0345835	0.777861	-0.0497013	0.685067	-0.10061	0.410765	-0.0565922	0.644173	-0.0739611	0.545863	-0.120013	0.325977	-0.190417	0.117068	-0.132785	0.276739	-0.109586	0.370061	-0.0483336	0.693297	-0.0658714	0.590744	-0.00327796	0.978674	0.0249412	0.838803	-0.0285828	0.815656	-0.0241829	0.843642	-0.0426054	0.728141	0.055101	0.652938	0.195942	0.106622	0.14494	0.234734	0.108144	0.376428	0.175909	0.148228	0.000515613	0.996645	0.112436	0.357665
C14orf53	NA	6.83533	47.0101	NA	NA	0.00533519	0.965297	-0.00609079	0.960385	-0.0305029	0.803512	0.0149468	0.902981	0.095815	0.433531	0.101069	0.40862	0.0554544	0.650857	0.0411044	0.737366	0.0559659	0.647849	0.0631867	0.605997	0.0917709	0.453276	0.0578538	0.636794	0.0337258	0.783234	0.087126	0.476554	0.0704467	0.565157	-0.0165112	0.892884	0.0413411	0.735909	-0.145552	0.232742	-0.059173	0.629116	-0.028158	0.818348	0.132749	0.276871	0.00384975	0.974955	0.0145245	0.90571	-0.0202669	0.868715	-0.142524	0.242711	-0.0302372	0.805189	-0.0316769	0.796109	-0.0264169	0.829406	0.001266	0.991763	-0.0759378	0.535153	-0.00546778	0.964435	0.0369661	0.76299	-0.071761	0.557904	-0.183622	0.130971	0.101614	0.406086	0.0190665	0.876428	-0.0682759	0.577232	-0.0633074	0.605308
C14orf56	NA	6.78742	46.6806	NA	NA	0.165535	0.174046	0.0974159	0.425852	0.151389	0.214336	0.0387711	0.75178	0.099927	0.413963	0.138632	0.255948	0.0817463	0.504293	0.0507359	0.678865	0.0683191	0.576991	0.114322	0.349606	0.146159	0.23078	0.0321826	0.792926	-0.109663	0.36972	-0.015799	0.897479	-0.00774279	0.949653	-0.0784342	0.521777	-0.0100747	0.93452	-0.11109	0.363488	-0.0857972	0.483329	-0.0697704	0.568906	-0.00446165	0.970976	-0.0158966	0.896849	0.0291945	0.811782	-0.0481439	0.694441	-0.1021	0.403831	-0.0536342	0.661607	-0.0286171	0.815438	-0.0414894	0.734997	0.0320101	0.794012	0.00221926	0.985561	-0.035274	0.773543	-0.0184595	0.880332	-0.0647706	0.596978	-0.0116134	0.924546	0.0331868	0.786615	0.0363552	0.766795	-0.0909406	0.45739	-0.157093	0.197366
C14orf64	turquoise	6.91433	47.5534	turquoise	turquoise	-0.103339	0.398119	0.288993	0.0160258	0.0519271	0.671752	0.290899	0.015311	-0.158612	0.193014	-0.468171	4.97881e-05	-0.42129	0.000312269	-0.540342	1.64894e-06	-0.63538	4.50077e-09	-0.562163	4.99464e-07	-0.486186	2.28304e-05	-0.227817	0.0597464	-0.181158	0.136309	-0.329928	0.00563148	0.324812	0.00646813	0.171098	0.159822	0.267397	0.0263374	0.517002	5.40948e-06	0.637107	3.96687e-09	0.452959	9.30378e-05	0.504003	1.01007e-05	0.372067	0.00164388	0.33566	0.00480884	0.52452	3.72513e-06	0.508925	7.99769e-06	0.473987	3.88935e-05	0.234985	0.0519456	-0.092785	0.448279	-0.118082	0.333881	-0.20603	0.0894281	0.057098	0.64121	-0.272588	0.0234504	-0.194957	0.108428	-0.0983819	0.421255	0.080097	0.512962	0.410031	0.000467097	0.421101	0.000314425	0.261299	0.0301064
C14orf65	NA	6.92775	47.6457	NA	yellowgreen	-0.119991	0.326068	-0.0160852	0.895632	-0.107054	0.381283	0.0977168	0.424417	0.030062	0.806296	-0.0825308	0.500197	0.0156779	0.898261	-0.0650327	0.595491	-0.176048	0.147904	-0.114697	0.348018	-0.141088	0.247539	-0.042243	0.730365	-0.0373433	0.760643	-0.0448653	0.714324	0.0760677	0.534453	0.194873	0.108584	0.176941	0.145826	0.26634	0.0269603	0.171703	0.158327	0.155641	0.201591	0.0700824	0.567175	0.247368	0.0404405	0.206419	0.088811	0.0670346	0.58419	0.109569	0.370134	0.19569	0.107082	0.191332	0.115286	-0.0433197	0.723764	-0.0370366	0.762551	0.0959868	0.432704	-0.0995012	0.415965	-0.226771	0.0609603	-0.167348	0.169313	-0.105532	0.388131	-0.229489	0.0578471	0.0975272	0.425321	-0.0071794	0.953312	-0.138523	0.256327
C14orf68	NA	7.0015	48.153	NA	saddlebrown	0.0391173	0.749637	0.0703764	0.565546	0.0574385	0.639219	0.0242063	0.843492	0.0140175	0.908987	-0.0373661	0.760501	-0.12959	0.288567	-0.0705357	0.564664	-0.0527966	0.666577	0.0106718	0.930648	-0.0578002	0.637107	-0.108788	0.373575	-0.014515	0.905771	-0.130234	0.286156	0.0752935	0.538632	-0.0618363	0.613734	-0.041661	0.733941	-0.103802	0.395999	0.0536038	0.661787	-0.0460066	0.70738	-0.0269478	0.82603	-0.00719211	0.95323	0.171657	0.158441	0.254093	0.0351341	0.00930521	0.939511	0.047402	0.698923	-0.0274206	0.823027	-0.0731536	0.550268	0.0525289	0.668169	-0.0549472	0.653845	0.155801	0.201122	-0.0725582	0.553526	0.0231269	0.850389	-0.0121631	0.920986	0.457363	7.78668e-05	0.0921857	0.451228	0.143604	0.239121	0.100284	0.412289
C14orf70	NA	6.83631	47.0168	NA	NA	0.0770097	0.529389	-0.00212171	0.986195	-0.0823194	0.501299	0.0384196	0.75396	0.0816271	0.504918	0.133079	0.275671	-0.029816	0.807851	0.105958	0.386205	0.103155	0.398964	0.0421887	0.730699	0.057123	0.641064	-0.0250226	0.838285	-0.0875373	0.474467	0.058473	0.633185	-0.0645482	0.598241	-0.18221	0.134011	-0.103132	0.399073	-0.143982	0.237873	-0.109119	0.372116	-0.118941	0.330348	-0.088737	0.468409	-0.0584662	0.633225	-0.0392601	0.748753	-0.0292039	0.811722	-0.0811451	0.507444	-0.0692986	0.571528	-0.0334058	0.785241	-0.0223953	0.85507	0.103211	0.39871	-0.0100342	0.934782	-0.0422124	0.730553	0.0355162	0.772029	0.0262298	0.830596	0.0166256	0.892147	0.0840285	0.492425	0.0306895	0.802334	-0.0216947	0.859557	-0.0193372	0.874688
C14orf72	NA	6.91738	47.5744	NA	saddlebrown	-0.0245065	0.841576	-0.133263	0.275001	-0.00186272	0.98788	0.0175054	0.886476	0.114416	0.34921	0.182	0.134468	0.00546302	0.964466	0.0497946	0.684507	0.140614	0.249147	0.2139	0.0775945	0.0272412	0.824166	-0.12283	0.314668	-0.0367481	0.764347	-0.0414886	0.735001	-0.0762074	0.5337	-0.165074	0.175267	-0.215958	0.0747163	-0.276352	0.0215289	-0.136819	0.262277	-0.242365	0.0448051	-0.293282	0.0144564	-0.210134	0.0830919	0.041665	0.733917	0.086967	0.477361	-0.134935	0.268967	-0.0104374	0.932167	-0.0798812	0.514101	-0.0625654	0.609552	0.287792	0.0164905	0.0884424	0.469892	0.145166	0.233996	0.0349497	0.77557	0.201135	0.0974769	0.0355761	0.771655	0.329269	0.00573364	0.178443	0.142382	0.114766	0.347725	0.169183	0.164617
C14orf73	NA	6.74799	46.4094	NA	NA	-0.0937521	0.443542	-0.11778	0.335125	-0.0921802	0.451256	-0.194344	0.109565	-0.124816	0.306845	-0.0886053	0.469072	-0.0411441	0.737122	-0.0883758	0.470228	0.0430044	0.725695	0.0858664	0.482974	-0.158509	0.193305	-0.120957	0.322159	-0.160696	0.187152	-0.182169	0.134098	-0.157148	0.197206	-0.150265	0.217798	-0.267592	0.0262235	-0.140361	0.250006	-0.0410851	0.737485	-0.143827	0.238387	-0.0753224	0.538476	-0.0648575	0.596485	0.115833	0.343232	0.146049	0.231133	-0.0130647	0.915149	0.0595135	0.62714	0.129563	0.288669	0.047988	0.695382	0.180946	0.136776	0.153515	0.207896	0.0842152	0.491461	0.155885	0.200878	0.125586	0.30385	0.098641	0.420027	0.208676	0.085301	0.0424303	0.729215	0.0993454	0.416699	0.0920382	0.451956
C14orf78	blue	8.33725	57.3396	blue	blue	0.310671	0.00937377	-0.356057	0.00267623	-0.0839623	0.492767	-0.379081	0.00131743	0.187133	0.123638	0.671659	2.66153e-10	0.419833	0.00032924	0.682541	1.05341e-10	0.972072	6.63282e-44	0.644387	2.30967e-09	0.588443	1.05281e-07	0.274431	0.022492	0.308619	0.00987822	0.538054	1.85998e-06	-0.449628	0.000106273	-0.403832	0.000579568	-0.539444	1.72894e-06	-0.675069	1.99906e-10	-0.967965	6.15174e-42	-0.768947	1.20197e-14	-0.680959	1.20826e-10	-0.705175	1.34127e-11	-0.588412	1.05485e-07	-0.751969	9.5598e-14	-0.754517	7.07933e-14	-0.75786	4.74633e-14	-0.406214	0.000533727	0.290114	0.0156021	0.215044	0.0759832	0.282415	0.0187162	0.144058	0.237625	0.67218	2.54823e-10	0.438617	0.000163386	0.187358	0.123178	-0.195454	0.107515	-0.621967	1.16866e-08	-0.464569	5.78869e-05	-0.181749	0.135014
C14orf79	NA	8.45674	58.1614	NA	white	0.264726	0.0279358	0.118366	0.332709	0.0899675	0.462238	0.259879	0.0310458	0.410731	0.000455739	0.428142	0.000242703	0.471012	4.41552e-05	0.383756	0.00113362	0.243051	0.044185	0.194787	0.108743	0.519907	4.68814e-06	0.342505	0.00396707	0.158322	0.193839	0.173378	0.154248	0.143856	0.238289	-0.0701679	0.566701	-0.0120069	0.921997	-0.255748	0.0339213	-0.26657	0.0268235	-0.0623234	0.610939	-0.235347	0.0515752	0.0154396	0.899799	-0.293257	0.0144652	-0.228487	0.0589799	-0.181659	0.13521	-0.242	0.0451384	-0.111523	0.361608	-0.0227104	0.853053	-0.0994996	0.415973	-0.0366161	0.765169	-0.322183	0.0069389	-0.136348	0.26394	-0.203164	0.0940743	-0.380058	0.00127695	-0.0477904	0.696575	-0.168867	0.165421	-0.433409	0.000199234	-0.416303	0.000373895
C14orf80	blue	8.12774	55.8987	darkolivegreen	darkolivegreen	0.336822	0.00465575	-0.0755167	0.537425	-0.13334	0.274721	-0.138096	0.257808	0.171829	0.158018	0.434605	0.000190412	0.276126	0.0216407	0.47147	4.33036e-05	0.570947	3.01332e-07	0.375993	0.00145317	0.627596	7.87361e-09	0.596428	6.38029e-08	0.619204	1.41462e-08	0.717984	3.82594e-12	0.0785905	0.520945	0.0773303	0.527671	-0.0723589	0.554619	-0.38827	0.000978462	-0.557525	6.48405e-07	-0.164407	0.17704	-0.474004	3.88645e-05	-0.464164	5.88697e-05	-0.479278	3.09464e-05	-0.429262	0.000232795	-0.652306	1.26135e-09	-0.77373	6.49067e-15	-0.661195	6.26036e-10	-0.0436213	0.721919	-0.343209	0.0038884	-0.263006	0.029008	0.213716	0.0778559	0.18627	0.125411	0.126161	0.301621	0.189859	0.118165	-0.0461974	0.706222	-0.732031	8.91024e-13	-0.621658	1.19405e-08	-0.355516	0.00271953
C14orf82	NA	7.62965	52.473	NA	red	0.123428	0.312298	0.104833	0.391297	0.134832	0.269338	0.0540741	0.659003	0.11813	0.33368	0.147191	0.227466	0.159247	0.191215	0.114255	0.349889	0.0711759	0.561127	0.122693	0.315213	0.0906113	0.459028	-0.0943292	0.440728	-0.260608	0.0305606	-0.0567273	0.643381	-0.130743	0.284262	-0.245266	0.0422292	-0.0948218	0.438335	-0.0586907	0.631918	-0.0949915	0.437512	-0.156782	0.198266	0.120504	0.32399	0.0868049	0.478186	0.031713	0.795881	0.0308414	0.801376	-0.0542425	0.658007	0.103868	0.395699	0.202751	0.0947595	0.0602169	0.623067	0.234572	0.0523716	0.233726	0.0532519	-0.219944	0.0693824	-0.0104726	0.931939	-0.176109	0.147761	-0.221253	0.0676992	-0.0805857	0.510385	0.136688	0.262741	0.0266533	0.827902	-0.137782	0.258904
C14orf85	NA	11.8978	81.8276	purple	purple	0.682815	1.02859e-10	0.261563	0.0299339	0.661357	6.17964e-10	-0.0824202	0.500774	0.358737	0.00247081	0.489167	1.99815e-05	0.397173	0.000727416	0.301603	0.0117864	0.581534	1.60653e-07	0.283535	0.0182324	0.307541	0.0101526	-0.0903438	0.46036	-0.144881	0.234924	0.0828724	0.498419	-0.541008	1.59191e-06	-0.5563	6.94261e-07	-0.314269	0.00854309	-0.546633	1.17876e-06	-0.63606	4.28286e-09	-0.629281	6.98501e-09	-0.279874	0.0198542	-0.322335	0.00691097	-0.387126	0.00101584	-0.504722	9.76433e-06	-0.506039	9.17474e-06	-0.304264	0.0110281	-0.00937392	0.939065	0.144572	0.235935	0.354606	0.00279373	0.383042	0.0011601	-0.144296	0.236841	0.405869	0.000540153	0.0752932	0.538634	-0.142577	0.242533	-0.233139	0.0538708	-0.324497	0.00652294	-0.171046	0.15995	-0.119822	0.326753
C14orf93	turquoise	8.5935	59.102	turquoise	turquoise	-0.26579	0.0272896	0.3639	0.00211435	0.0204672	0.867429	0.362087	0.00223386	-0.229546	0.0577835	-0.695975	3.17115e-11	-0.363252	0.00215643	-0.608118	2.98877e-08	-0.944376	4.48664e-34	-0.683576	9.62506e-11	-0.457354	7.78961e-05	-0.0659482	0.59031	-0.133124	0.275505	-0.392911	0.000839182	0.535556	2.11915e-06	0.503343	1.04189e-05	0.592909	7.96932e-08	0.720442	2.98375e-12	0.945893	1.82053e-34	0.873488	1.25706e-22	0.637948	3.72945e-09	0.70362	1.55476e-11	0.524484	3.73178e-06	0.734439	6.87728e-13	0.677235	1.66341e-10	0.607969	3.01844e-08	0.258125	0.0322413	-0.298044	0.012871	-0.407248	0.000514871	-0.407984	0.000501825	-0.0843896	0.490561	-0.689654	5.6238e-11	-0.499399	1.2525e-05	-0.133994	0.272351	0.19969	0.0999575	0.396447	0.000745443	0.299449	0.0124328	0.0790704	0.518395
C15orf17	blue	9.70058	66.7159	blue	blue	0.206516	0.088658	-0.273642	0.0228982	-0.159672	0.190018	-0.265753	0.0273115	0.190692	0.11653	0.575644	2.28584e-07	0.308405	0.00993226	0.640719	3.03876e-09	0.768436	1.2828e-14	0.639849	3.24118e-09	0.316291	0.00810513	0.224201	0.0640278	0.235005	0.0519256	0.440119	0.000154208	-0.365137	0.0020361	-0.259024	0.031624	-0.408279	0.000496667	-0.548767	1.05024e-06	-0.763595	2.35454e-14	-0.590955	9.00658e-08	-0.625908	8.87126e-09	-0.587765	1.0979e-07	-0.36159	0.00226774	-0.536111	2.05883e-06	-0.669155	3.27624e-10	-0.665169	4.5419e-10	-0.4576	7.71219e-05	0.00432558	0.971861	0.139103	0.254319	0.141512	0.246105	0.166585	0.171294	0.450527	0.00010254	0.427061	0.000252641	0.387578	0.00100092	0.0203544	0.868153	-0.523061	4.00763e-06	-0.38825	0.000979103	-0.114327	0.349584
C15orf2	NA	7.0137	48.2369	NA	blue	0.13311	0.275557	-0.0388494	0.751296	-0.0292322	0.811543	-0.0144427	0.906238	0.104663	0.392072	0.223459	0.0649365	0.215382	0.0755128	0.201843	0.0962779	0.262399	0.0293949	0.095181	0.436594	0.240934	0.046123	0.175095	0.150145	0.192537	0.11297	0.200424	0.0986905	0.0303017	0.804782	-0.0500703	0.682853	-0.00421482	0.972581	-0.0133947	0.913015	-0.268665	0.0256056	-0.119514	0.32801	-0.195452	0.107517	-0.118175	0.333497	-0.399058	0.000682413	-0.376805	0.00141632	-0.247893	0.0400038	-0.296518	0.0133617	-0.121793	0.3188	0.142744	0.241977	-0.11495	0.346946	0.0524342	0.668732	-0.14984	0.219119	0.166995	0.170228	0.0355661	0.771718	-0.00184013	0.988027	-0.325889	0.00628335	-0.236944	0.0499651	-0.265755	0.0273108	-0.150501	0.217068
C15orf20	NA	7.01232	48.2274	NA	darkolivegreen	0.099166	0.417545	-0.00887965	0.942273	0.0394358	0.747666	-0.0527063	0.667114	0.130298	0.285919	0.227073	0.060608	0.173692	0.15349	0.0620402	0.612563	0.254797	0.0346138	0.244952	0.0425023	0.31708	0.00793963	0.169419	0.164021	0.265471	0.0274822	0.319501	0.00745022	-0.0284494	0.816501	0.108286	0.375796	0.0463607	0.70523	-0.0722107	0.555432	-0.261438	0.0300158	-0.0785086	0.521381	-0.194774	0.108767	-0.096223	0.431566	-0.242969	0.0442582	-0.318199	0.0077101	-0.270004	0.0248516	-0.308912	0.00980494	-0.173064	0.155005	-0.134001	0.272328	-0.180718	0.13728	-0.0631039	0.60647	-0.0919904	0.452192	0.0773264	0.527692	0.0386492	0.752536	-0.0383489	0.754398	-0.268808	0.0255241	-0.256038	0.0337128	-0.244461	0.0429317	-0.181212	0.13619
C15orf21	NA	6.85394	47.1381	NA	darkorange	-0.169988	0.16259	0.0882101	0.471064	0.0633755	0.604919	0.0057995	0.962278	-0.143074	0.240878	-0.320245	0.00730516	-0.107527	0.379171	-0.322199	0.00693611	-0.353222	0.00291006	-0.293124	0.0145119	-0.137783	0.258899	-0.181882	0.134724	-0.143913	0.238101	-0.149701	0.21955	0.0944475	0.440153	0.136622	0.262972	0.211516	0.0810397	0.172532	0.156298	0.375132	0.0014932	0.262595	0.0292697	0.288415	0.016248	0.305629	0.0106557	0.41087	0.000453505	0.35201	0.00301547	0.281329	0.0191955	0.366562	0.00194919	0.115194	0.345918	-0.12948	0.288979	0.0738455	0.546492	-0.026279	0.830283	0.0737752	0.546875	-0.236402	0.0505072	-0.23101	0.0561626	-0.150687	0.216495	0.174711	0.151054	0.173263	0.154526	0.233396	0.0535988	0.0370466	0.762489
C15orf23	turquoise	7.58808	52.1871	NA	darkmagenta	-0.445201	0.00012656	-0.200904	0.0978691	-0.305003	0.010825	-0.103673	0.396588	-0.444389	0.000130643	-0.466563	5.32641e-05	-0.381823	0.00120662	-0.190318	0.117262	-0.315629	0.00824623	-0.210078	0.0831749	-0.313898	0.00862562	-0.0795173	0.516026	0.0117769	0.923487	-0.144255	0.236978	0.134157	0.271764	0.272708	0.0233869	0.0493713	0.687049	0.263747	0.0285419	0.370449	0.00172884	0.2537	0.0354273	0.106201	0.385111	0.0615448	0.61541	0.346188	0.00357065	0.358566	0.00248348	0.289121	0.0159768	0.207373	0.0873139	-0.0270242	0.825545	-0.136922	0.261915	-0.0537984	0.660635	-0.146799	0.228719	0.413617	0.000411498	-0.0426676	0.727759	0.121177	0.321273	0.2924	0.0147679	0.310841	0.00933306	0.122821	0.314704	0.296131	0.0134887	0.30442	0.0109849
C15orf24	blue	11.7115	80.5464	NA	grey60	-0.0246149	0.840885	-0.363687	0.00212806	-0.322381	0.00690245	-0.224262	0.0639542	0.0875613	0.474345	0.449736	0.000105818	0.052802	0.666545	0.356963	0.00260513	0.546234	1.20434e-06	0.552758	8.44465e-07	0.335822	0.00478723	0.149834	0.219138	0.377419	0.001389	0.404352	0.000569272	-0.0450249	0.713351	-0.0156025	0.898747	-0.262878	0.0290894	-0.307504	0.0101623	-0.524068	3.81052e-06	-0.379229	0.00131125	-0.367086	0.00191807	-0.521431	4.34688e-06	-0.433275	0.000200244	-0.375842	0.00146015	-0.380087	0.00127575	-0.529829	2.84687e-06	-0.373594	0.00156719	0.0647732	0.596963	0.00173488	0.988712	-0.0276554	0.821536	0.164505	0.176778	0.37663	0.0014242	0.459112	7.2506e-05	0.26518	0.0276588	-0.0705155	0.564776	-0.16498	0.175514	-0.250103	0.0382077	-0.0810396	0.507999
C15orf26	NA	6.89296	47.4065	NA	yellowgreen	-0.0986433	0.420016	0.0120094	0.921981	-0.0250583	0.838057	-0.0288042	0.814252	-0.0879044	0.472609	-0.199678	0.0999781	0.009947	0.935348	-0.0528358	0.666344	-0.203188	0.0940344	-0.2652	0.0276462	-0.0931829	0.446327	0.100008	0.413582	-0.0124584	0.919074	-0.124121	0.309567	0.190157	0.117577	0.0603974	0.622024	0.147965	0.225006	0.368499	0.00183641	0.195006	0.108338	0.250771	0.0376778	0.268549	0.0256721	0.28785	0.0164677	-0.0686333	0.575236	-0.107735	0.378244	0.236053	0.0508586	0.123136	0.313455	0.326164	0.00623708	0.20307	0.0942302	-0.183928	0.130317	0.0745535	0.542642	-0.273839	0.022796	-0.0844246	0.49038	-0.20095	0.0977907	-0.0874095	0.475115	-0.280011	0.0197914	0.0561938	0.64651	-0.0315331	0.797015	-0.00541319	0.964789
C15orf27	blue	7.37753	50.7391	blue	blue	0.146929	0.228306	-0.458592	7.40638e-05	-0.181395	0.135788	-0.375321	0.00148434	0.143607	0.239112	0.679385	1.38392e-10	0.382593	0.00117703	0.73697	5.22265e-13	0.954494	6.33513e-37	0.770062	1.04257e-14	0.578251	1.95713e-07	0.315462	0.00828227	0.328901	0.00579137	0.570967	3.00967e-07	-0.432249	0.000208144	-0.285092	0.0175778	-0.531711	2.58526e-06	-0.619962	1.34263e-08	-0.939192	8.15988e-33	-0.721038	2.80826e-12	-0.731269	9.66624e-13	-0.737916	4.70863e-13	-0.567481	3.6846e-07	-0.780804	2.53722e-15	-0.709453	8.88817e-12	-0.75991	3.70228e-14	-0.435901	0.000181261	0.119574	0.327766	0.188815	0.120238	0.243533	0.0437528	0.163065	0.18065	0.627929	7.68985e-09	0.494675	1.55681e-05	0.290755	0.0153639	-0.179968	0.138947	-0.561289	5.24789e-07	-0.462487	6.31083e-05	-0.171368	0.159155
C15orf28	steelblue	7.15443	49.2048	steelblue	steelblue	0.0413755	0.735698	0.337126	0.00461635	0.222524	0.0660957	0.170006	0.162543	-0.0989174	0.418719	-0.360265	0.00236007	-0.44643	0.000120597	-0.410002	0.000467567	-0.472225	4.19335e-05	-0.330575	0.00553292	-0.423788	0.000285035	-0.325352	0.00637485	-0.231321	0.0558228	-0.413219	0.000417353	0.169456	0.163929	-0.00528019	0.965654	0.110388	0.366543	0.116575	0.340127	0.464096	5.90368e-05	0.233733	0.0532455	0.353854	0.00285638	0.224767	0.0633417	0.314405	0.00851297	0.603707	3.99309e-08	0.265521	0.0274519	0.368042	0.00186249	0.150335	0.21758	-0.0667694	0.585682	0.0382958	0.754728	-0.179527	0.139933	0.0980309	0.422922	-0.240539	0.0464915	-0.042509	0.728732	0.00807331	0.947507	0.417997	0.000351812	0.426434	0.000258576	0.405058	0.00055555	0.282182	0.0188179
C15orf29	turquoise	8.23362	56.6269	paleturquoise	paleturquoise	0.0893364	0.465397	0.523393	3.94157e-06	0.302182	0.0116176	0.211698	0.0807729	-0.0085087	0.94468	-0.405993	0.000537841	0.150963	0.215645	-0.444578	0.000129682	-0.57155	2.90884e-07	-0.440282	0.000153242	-0.311347	0.00921257	-0.204395	0.0920553	-0.368056	0.0018617	-0.415402	0.000386133	0.0938872	0.442882	0.141782	0.245198	0.4061	0.000535839	0.466125	5.42489e-05	0.523389	3.94245e-06	0.424048	0.000282331	0.551485	9.05559e-07	0.745136	2.10262e-13	0.467357	5.15196e-05	0.438382	0.000164863	0.39006	0.000922449	0.546365	1.19592e-06	0.566075	3.99535e-07	-0.122785	0.314845	-0.140062	0.251026	0.165187	0.174967	-0.358721	0.00247196	-0.511127	7.1961e-06	-0.602989	4.18435e-08	-0.489458	1.97214e-05	-0.151634	0.213588	0.181702	0.135116	0.163674	0.179007	-0.217712	0.0723303
C15orf32	NA	6.84622	47.085	NA	darkgrey	-0.189588	0.118699	-0.228895	0.0585163	-0.169054	0.164945	-0.0611073	0.617928	-0.0934559	0.444989	0.026522	0.828737	-0.0852991	0.485881	0.0503216	0.681347	0.04126	0.736408	-0.0104528	0.932068	0.149688	0.219591	0.227489	0.0601248	0.256253	0.0335585	0.0134401	0.912721	0.218154	0.0717384	-0.00182742	0.98811	-0.0927561	0.448421	0.121232	0.321053	-0.0217533	0.859181	0.0688799	0.57386	-0.0735458	0.548126	-0.0703387	0.565755	-0.291908	0.0149441	-0.160942	0.186472	-0.0320564	0.79372	-0.13817	0.257552	-0.0625291	0.60976	0.105919	0.386384	-0.133718	0.273348	-0.064331	0.599475	0.0167986	0.891031	0.0977232	0.424386	0.071008	0.562054	0.0890942	0.466613	0.0300045	0.806659	-0.0638216	0.602375	-0.0694895	0.570467	0.0809594	0.50842
C15orf33	NA	6.89274	47.4049	NA	darkorange	0.0618879	0.613438	0.100146	0.412938	0.171467	0.158911	-0.0499438	0.683612	-0.0501043	0.682649	-0.0483673	0.693094	0.084143	0.491833	0.0306572	0.802538	0.0344024	0.778994	0.0873363	0.475486	-0.0925782	0.449295	-0.156191	0.199983	-0.208785	0.0851339	-0.0601825	0.623267	-0.301197	0.0119058	-0.0693677	0.571144	-0.153742	0.207216	-0.0131747	0.914438	-0.0402271	0.742776	-0.140951	0.248001	-0.0655556	0.59253	-0.0367972	0.764041	0.232425	0.0546305	0.011434	0.925708	-0.0978813	0.423634	0.119883	0.326507	0.161449	0.185068	-0.186959	0.123994	0.213529	0.0781227	0.221728	0.0670965	0.0209676	0.864219	0.0117518	0.92365	0.0181407	0.882385	-0.0388104	0.751537	0.0514066	0.674857	-0.00662261	0.956929	0.106659	0.383054	-0.0233465	0.848985
C15orf34	NA	7.14884	49.1663	NA	darkolivegreen	0.0892649	0.465756	0.0258755	0.832851	-0.0221498	0.856641	0.166695	0.171007	0.13712	0.261221	0.149113	0.221386	0.136186	0.264514	0.00404986	0.973654	0.0548786	0.65425	0.0508699	0.678064	0.197319	0.104134	0.195566	0.107308	0.211187	0.0815247	0.33025	0.00558227	0.172702	0.155884	0.214481	0.0767733	0.197932	0.103041	0.050127	0.682513	-0.0599553	0.624581	0.101686	0.405753	-0.0924962	0.449699	-0.0345283	0.778206	-0.23298	0.0540392	-0.185441	0.127131	-0.0399504	0.744485	-0.189995	0.117896	-0.243576	0.0437145	-0.0952514	0.436253	-0.223932	0.0643562	-0.249439	0.0387404	-0.00805052	0.947655	-0.0712855	0.560523	-0.0181792	0.882137	-0.0497735	0.684634	-0.187631	0.122625	-0.0948469	0.438213	-0.200323	0.0988649	-0.140422	0.249801
C15orf37	NA	6.75429	46.4527	NA	NA	0.0403128	0.742247	0.00336629	0.978099	0.00530378	0.965501	-0.0576425	0.638027	-0.0131712	0.914461	0.055607	0.649959	0.132037	0.279479	-0.0502995	0.681479	0.119104	0.329683	0.0469101	0.7019	0.0804202	0.511257	-0.0620988	0.612227	-0.0662588	0.588558	0.0394041	0.747861	-0.227254	0.0603975	-0.0602344	0.622966	-0.164211	0.177565	-0.0341457	0.780602	-0.12311	0.313559	-0.137386	0.260288	-0.155036	0.203372	-0.029066	0.812595	-0.10032	0.412118	-0.176086	0.147814	0.0248374	0.839466	-0.0053325	0.965314	0.14602	0.231228	0.0554088	0.651126	0.0664336	0.587573	0.202985	0.0943706	-0.031752	0.795636	0.0427661	0.727156	0.0184883	0.880147	-0.128447	0.292874	-0.183284	0.131692	-0.134556	0.270327	-0.016683	0.891776	-0.100641	0.410619
C15orf38	NA	8.18216	56.273	NA	skyblue3	-0.00112376	0.992688	-0.151857	0.212907	-0.0794894	0.516174	-0.106181	0.385204	-0.050414	0.680793	0.0577515	0.637391	0.216337	0.0741954	0.270169	0.0247604	0.202622	0.0949734	0.087876	0.472752	0.205072	0.0909608	0.147825	0.225449	0.00883	0.942595	0.0406907	0.739916	-0.15852	0.193275	-0.0564571	0.644965	-0.184407	0.129304	-0.109131	0.372063	-0.188801	0.120267	-0.130358	0.285692	-0.306928	0.0103118	-0.0558552	0.648499	0.0507781	0.678613	-0.0264496	0.829198	-0.134213	0.271561	-0.086946	0.477468	0.0238561	0.845729	0.0710203	0.561986	0.113599	0.352682	0.205208	0.0907414	0.0909725	0.457232	0.0056698	0.963121	-0.0414179	0.735436	-0.0624789	0.610047	-0.0492389	0.687845	-0.240844	0.0462066	-0.148053	0.224726	-0.156946	0.19779
C15orf39	turquoise	7.90331	54.3552	turquoise	turquoise	-0.178083	0.1432	0.363717	0.00212616	0.129914	0.28735	0.26985	0.0249377	-0.150362	0.217498	-0.565559	4.11538e-07	-0.120396	0.324425	-0.574326	2.4711e-07	-0.770358	1.00377e-14	-0.571559	2.90734e-07	-0.377597	0.00138119	-0.201881	0.0962151	-0.295201	0.0137983	-0.325499	0.00634971	0.215314	0.0756079	0.399662	0.000668564	0.541973	1.51251e-06	0.575893	2.25227e-07	0.766235	1.69363e-14	0.661639	6.0412e-10	0.607502	3.11307e-08	0.713175	6.17631e-12	0.63997	3.21226e-09	0.573609	2.57777e-07	0.574879	2.39177e-07	0.663407	5.23969e-10	0.385988	0.0010543	-0.24456	0.0428445	-0.165929	0.173009	-0.0884329	0.46994	-0.124395	0.308494	-0.643428	2.48231e-09	-0.562888	4.79329e-07	-0.310833	0.00933495	-0.0965524	0.429984	0.302286	0.0115876	0.26263	0.0292468	-0.0905231	0.459467
C15orf40	NA	7.67308	52.7718	NA	NA	0.0151299	0.901799	0.0210936	0.86341	0.095483	0.435134	-0.00356222	0.976825	0.0408537	0.738911	-0.0374833	0.759773	0.132422	0.278069	0.0439433	0.71995	-0.0746854	0.541926	-0.198756	0.101587	-0.0961647	0.431847	-0.0910408	0.456893	-0.244055	0.043289	-0.185949	0.126074	-0.061666	0.614713	-0.230598	0.056615	-0.132998	0.275964	0.00808141	0.947454	0.0659626	0.590229	-0.0207858	0.865385	0.173755	0.153339	0.111917	0.359904	0.0176285	0.885682	-0.0437706	0.721006	0.103125	0.399105	0.182507	0.133367	0.211586	0.0809363	0.185244	0.127542	0.139814	0.251876	0.154746	0.204228	-0.240701	0.04634	0.0757947	0.535925	-0.0899191	0.46248	-0.142134	0.244016	-0.112493	0.357422	0.084893	0.487968	0.115595	0.34423	0.0684199	0.576427
C15orf41	turquoise	7.49964	51.5789	steelblue	steelblue	-0.464403	5.82879e-05	-0.109704	0.36954	-0.18069	0.137341	-0.143758	0.238614	-0.524325	3.76178e-06	-0.678929	1.43916e-10	-0.564088	4.47659e-07	-0.581531	1.60685e-07	-0.569985	3.187e-07	-0.407358	0.000512893	-0.500296	1.20133e-05	-0.277919	0.0207698	-0.0821294	0.502291	-0.225148	0.062884	0.269383	0.0251993	0.350277	0.00317204	0.146887	0.22844	0.495983	1.46625e-05	0.63113	6.1196e-09	0.381009	0.0012386	0.38024	0.00126953	0.192697	0.112665	0.544891	1.29445e-06	0.640215	3.1545e-09	0.492297	1.73485e-05	0.456296	8.13174e-05	0.084933	0.487762	-0.0512847	0.675585	0.0106217	0.930973	-0.203532	0.0934678	0.439993	0.000154956	-0.195041	0.108274	0.0847033	0.488944	0.199836	0.0997047	0.35196	0.00301983	0.414803	0.000394479	0.52846	3.0526e-06	0.460475	6.85643e-05
C15orf42	NA	6.88789	47.3716	NA	NA	0.0644447	0.598829	0.0186792	0.878919	0.0434904	0.72272	-0.0825979	0.499848	0.00532063	0.965391	0.00689066	0.955188	-0.114905	0.347139	-0.0613669	0.616433	0.0385449	0.753182	0.0702661	0.566157	-0.118346	0.332793	-0.237997	0.0489269	-0.074542	0.542705	-0.0853314	0.485716	-0.120023	0.325938	-0.149597	0.219875	-0.139641	0.25247	-0.0685244	0.575844	-0.0363774	0.766657	-0.161129	0.185953	0.000138066	0.999102	-0.0904153	0.460004	0.0930522	0.446967	0.135724	0.266153	0.0443518	0.717456	0.0478784	0.696044	0.0529381	0.665736	0.0354226	0.772614	0.135904	0.265514	0.058439	0.633383	0.124124	0.309557	0.0970053	0.427814	0.117644	0.335686	0.0345492	0.778075	0.10441	0.393225	0.136159	0.264608	0.222215	0.066483	0.113905	0.351379
C15orf43	NA	6.89475	47.4188	NA	NA	-0.131822	0.280271	-0.0957638	0.433778	-0.188374	0.121122	-0.10037	0.411887	-0.183298	0.131662	-0.0635322	0.604025	-0.147596	0.226178	0.0279626	0.819587	0.0116645	0.924215	0.104146	0.394426	0.00207426	0.986504	0.146628	0.229269	0.146488	0.22972	0.100574	0.410932	0.0757494	0.536169	0.156594	0.19881	-0.0546069	0.655854	0.0315061	0.797185	0.0074003	0.951877	0.062828	0.608048	-0.00254893	0.983416	-0.0993343	0.416752	-0.00732453	0.95237	0.00792431	0.948474	-0.0352917	0.773432	-0.143579	0.239205	-0.152338	0.211444	-0.106844	0.382223	-0.176674	0.146445	-0.150854	0.215979	0.143907	0.238123	0.120326	0.324707	0.158764	0.192582	0.225541	0.0624135	0.0459325	0.707831	-0.0977698	0.424164	-0.0192761	0.875081	0.0383233	0.754557
C15orf44	turquoise	7.68259	52.8372	turquoise	turquoise	-0.473403	3.98778e-05	-0.0588831	0.6308	-0.257668	0.0325583	-0.0476638	0.69734	-0.512153	6.84891e-06	-0.669043	3.3066e-10	-0.473518	3.96823e-05	-0.396318	0.00074868	-0.650215	1.48234e-09	-0.438757	0.000162506	-0.442481	0.000140728	-0.0528609	0.666195	0.0192619	0.875171	-0.295644	0.01365	0.408018	0.000501226	0.470016	4.60581e-05	0.257328	0.0327964	0.679603	1.35821e-10	0.688039	6.49536e-11	0.604585	3.77066e-08	0.279859	0.0198613	0.310744	0.00935617	0.3332	0.00514799	0.529293	2.92586e-06	0.592479	8.18713e-08	0.336287	0.0047257	0.00165754	0.989215	-0.168898	0.165342	-0.317849	0.0077813	-0.407793	0.000505172	0.141979	0.244534	-0.335896	0.00477745	0.0049517	0.96779	0.321844	0.00700182	0.183801	0.130589	0.303362	0.0112802	0.365116	0.00203742	0.32107	0.00714722
C15orf48	NA	6.88784	47.3713	NA	NA	-0.184818	0.128435	-0.0937048	0.443773	-0.137026	0.261549	0.0196627	0.872596	-0.02125	0.862408	-0.111513	0.361652	0.00997697	0.935153	-0.121571	0.31969	-0.148299	0.223947	-0.159373	0.190858	-0.0641018	0.600779	-0.126817	0.299094	-0.017174	0.888611	-0.102962	0.399853	0.122651	0.31538	-0.0334589	0.784907	0.0669381	0.584733	0.048735	0.690878	0.162495	0.1822	0.101452	0.406836	0.160649	0.187283	0.136256	0.264265	0.0394029	0.747869	0.130178	0.286367	0.0566633	0.643756	0.152262	0.211676	0.0226009	0.853754	0.0492465	0.6878	0.0300222	0.806548	-0.0479879	0.695382	-0.0723723	0.554545	-0.0842988	0.491029	-0.0592827	0.628479	0.0144164	0.906409	0.103027	0.399554	0.123264	0.312949	0.109198	0.371766	0.152036	0.21236
C15orf49	NA	6.80657	46.8123	NA	violet	-0.0941374	0.441662	-0.109192	0.371792	-0.106876	0.38208	-0.0980699	0.422737	-0.141509	0.246117	-0.188855	0.120158	-0.166249	0.17217	-0.0986634	0.419921	-0.0588502	0.630991	-0.268283	0.0258243	-0.275872	0.0217665	-0.241979	0.0451572	-0.131053	0.283111	-0.180018	0.138834	-0.0939709	0.442474	-0.140972	0.24793	-0.188245	0.121381	0.0906167	0.459001	0.0761744	0.533878	-0.0654893	0.592905	-0.0263352	0.829925	0.00689631	0.955151	0.0886704	0.468744	0.0430098	0.725662	0.0516738	0.673262	0.145353	0.233389	0.132117	0.279187	0.138207	0.257421	0.190305	0.117287	0.12961	0.288491	0.132951	0.276137	0.111515	0.361642	0.148209	0.224231	0.026753	0.827269	0.0611882	0.617462	-0.0270137	0.825611	0.193441	0.111256	0.259421	0.0313544
C15orf5	turquoise	6.87811	47.3043	NA	darkred	0.112162	0.358844	0.466889	5.25424e-05	0.288716	0.0161317	0.229882	0.0574084	-0.0124948	0.918838	-0.294717	0.0139618	-0.13323	0.27512	-0.380823	0.00124602	-0.460065	6.97278e-05	-0.288947	0.0160432	-0.0873794	0.475268	-0.0795678	0.515759	-0.0421268	0.731078	-0.0385278	0.753289	0.255074	0.0344111	0.35994	0.00238327	0.497051	1.39601e-05	0.277234	0.0210985	0.446194	0.00012172	0.437692	0.000169279	0.427297	0.000250439	0.398331	0.000699469	0.328158	0.00590942	0.437881	0.000168063	0.252134	0.0366163	0.266262	0.0270067	0.0813203	0.506525	-0.418193	0.000349338	-0.250879	0.0375931	-0.261699	0.0298455	0.0548213	0.654588	-0.441107	0.000148429	-0.331411	0.00540754	-0.232753	0.0542808	0.0784288	0.521806	0.158313	0.193863	0.136242	0.264314	-0.12852	0.292598
C15orf51	NA	6.75382	46.4495	NA	NA	-0.208388	0.0857425	-0.163012	0.180795	-0.22883	0.05859	-0.0348163	0.776404	-0.0975353	0.425282	0.00628009	0.959155	0.104693	0.391933	0.217273	0.0729209	0.0176725	0.885399	0.0608151	0.619613	0.100075	0.41327	0.139983	0.251299	0.0468556	0.70223	0.0389863	0.750448	-0.0173336	0.887583	0.120428	0.324297	0.0838846	0.493169	0.168721	0.165792	-0.00265648	0.982717	0.118615	0.331687	-0.121033	0.321855	0.071524	0.559208	-0.0931711	0.446384	-0.194104	0.110012	0.0518936	0.671952	-0.0438291	0.720648	-0.0221024	0.856945	-0.0323816	0.791674	-0.0912305	0.455951	0.0140604	0.908709	-0.145406	0.233217	-0.0639161	0.601836	-0.0463754	0.705141	0.0564663	0.644911	-0.216795	0.0735694	-0.0786565	0.520594	-0.132659	0.277201	-0.0746895	0.541904
C15orf52	turquoise	9.92715	68.2742	turquoise	turquoise	-0.211112	0.0816349	0.42383	0.000284593	0.128106	0.294172	0.408652	0.000490234	-0.173663	0.153561	-0.675605	1.9104e-10	-0.332501	0.00524802	-0.622536	1.12336e-08	-0.971571	1.19311e-43	-0.728841	1.25044e-12	-0.505433	9.44188e-06	-0.151016	0.215482	-0.254795	0.0346157	-0.51201	6.89638e-06	0.518368	5.05831e-06	0.383534	0.0011418	0.557728	6.4111e-07	0.709423	8.91368e-12	0.961018	3.94677e-39	0.831946	8.40444e-19	0.706596	1.17088e-11	0.754524	7.07278e-14	0.488258	2.08124e-05	0.706359	1.19773e-11	0.738716	4.31181e-13	0.686287	7.58576e-11	0.342862	0.00392701	-0.204069	0.0925865	-0.335074	0.00488781	-0.355676	0.00270664	-0.210655	0.0823134	-0.661998	5.86957e-10	-0.514622	6.07621e-06	-0.202978	0.094382	0.161353	0.185333	0.502992	1.05923e-05	0.366953	0.00192593	0.130235	0.286153
C15orf53	NA	6.81822	46.8924	NA	greenyellow	-0.204105	0.0925283	-0.260787	0.0304421	-0.152379	0.21132	-0.209859	0.083505	-0.246264	0.0413719	-0.0465914	0.703832	-0.0273353	0.823569	0.1946	0.109089	0.108042	0.37688	0.0549204	0.654004	0.0384189	0.753964	-0.0674082	0.582092	-0.00365434	0.976226	0.0837197	0.494022	-0.149212	0.221077	0.0187408	0.878523	-0.0662662	0.588516	0.0350668	0.774838	-0.0692155	0.571991	-0.126115	0.301799	-0.0756767	0.536561	-0.235973	0.0509397	0.034908	0.77583	-0.095537	0.434873	0.0682209	0.577539	-0.033754	0.783056	-0.135642	0.266444	-0.106589	0.383368	0.131096	0.282951	-0.0435182	0.722549	0.161372	0.185281	0.210633	0.0823454	0.260592	0.0305715	0.206769	0.0882592	0.0352646	0.773601	-0.00988507	0.935749	0.0934502	0.445017	0.126593	0.299957
C15orf54	NA	7.05275	48.5054	NA	black	0.371703	0.00166269	0.145461	0.233037	0.237456	0.049458	0.167166	0.169783	0.413308	0.000416037	0.437638	0.000169633	0.326131	0.0062426	0.246539	0.0411386	0.374836	0.00150722	0.288825	0.01609	0.255653	0.0339899	0.130273	0.28601	0.0757654	0.536083	0.254984	0.0344767	-0.164576	0.176591	-0.143033	0.241015	-0.0306151	0.802804	-0.263727	0.0285547	-0.409095	0.000482694	-0.240974	0.0460855	-0.254586	0.0347692	-0.127197	0.297638	-0.243675	0.0436261	-0.350849	0.00311953	-0.427032	0.000252917	-0.338178	0.00448245	-0.193859	0.110471	-0.0887539	0.468323	0.00721395	0.953088	0.0938182	0.443219	-0.123121	0.313516	0.156135	0.200148	-0.0258026	0.833315	-0.0999967	0.413636	-0.226739	0.0609981	-0.267358	0.0263598	-0.326956	0.00610499	-0.200665	0.0982775
C15orf55	NA	6.79941	46.7631	NA	salmon	0.0063187	0.958904	-0.129068	0.290529	-0.11386	0.351572	-0.0800392	0.513267	-0.0548677	0.654314	0.0184357	0.880486	0.145432	0.233131	0.00209977	0.986338	0.129046	0.290613	-0.0834778	0.495275	0.150089	0.218344	0.243135	0.0441092	0.228009	0.0595257	0.195849	0.106792	0.0529074	0.665919	0.0631506	0.606204	-0.0475528	0.698011	0.152182	0.211918	-0.118709	0.3313	0.00935811	0.939168	-0.0238873	0.84553	-0.0627636	0.608417	-0.193905	0.110385	-0.245107	0.0423674	-0.165377	0.174465	-0.17804	0.143299	-0.0696449	0.569603	0.109329	0.371188	-0.147875	0.225289	0.0582755	0.634335	0.104074	0.394756	0.186734	0.124455	0.0497316	0.684885	0.0188132	0.878057	-0.24837	0.0396103	-0.319417	0.0074668	-0.201093	0.0975484	-0.110642	0.365439
C15orf56	NA	6.72074	46.222	NA	NA	0.0393024	0.748491	-0.0841864	0.491609	0.00539811	0.964888	-0.0271412	0.824801	0.0555525	0.65028	0.153445	0.208105	-0.00620682	0.959631	0.00344627	0.977579	0.183698	0.130808	0.212164	0.080091	0.0687649	0.574502	0.120781	0.322869	0.0987999	0.419275	0.0434489	0.722973	-0.0124105	0.919384	-0.080374	0.511501	-0.159701	0.189935	-0.129734	0.288025	-0.190678	0.116558	-0.18021	0.138407	-0.0663838	0.587853	-0.123644	0.311446	-0.152555	0.210787	-0.0329876	0.787866	-0.234657	0.0522838	-0.12522	0.305273	-0.0463702	0.705173	0.0620099	0.612737	0.0680799	0.578328	0.0509508	0.67758	0.111386	0.362201	0.221708	0.0671217	0.169605	0.163551	0.0289047	0.813616	0.0755261	0.537375	0.00354228	0.976955	-0.0429557	0.725994	0.0479016	0.695904
C15orf57	blue	9.70689	66.7593	blue	blue	-0.00430912	0.971968	-0.497338	1.37768e-05	-0.36238	0.00221418	-0.305765	0.0106192	0.0423782	0.729535	0.465076	5.66779e-05	0.0433583	0.723528	0.632694	5.46843e-09	0.708631	9.62472e-12	0.496119	1.45713e-05	0.40294	0.000597653	0.31049	0.00941733	0.439966	0.000155121	0.474237	3.84786e-05	-0.128018	0.294504	-0.214884	0.0762071	-0.449323	0.000107569	-0.569308	3.31481e-07	-0.662275	5.74021e-10	-0.493261	1.66046e-05	-0.602394	4.34907e-08	-0.72356	2.16857e-12	-0.425327	0.000269354	-0.452335	9.53936e-05	-0.55398	7.89509e-07	-0.677372	1.6441e-10	-0.556406	6.90159e-07	0.259452	0.0313338	0.0997479	0.414805	-0.0670624	0.584034	0.358951	0.00245504	0.532558	2.47495e-06	0.53422	2.27138e-06	0.467523	5.11635e-05	0.228022	0.059511	-0.429198	0.000233349	-0.334887	0.00491322	0.0285845	0.815645
C15orf58	NA	6.89898	47.4479	NA	darkgrey	0.00697053	0.954669	-0.131914	0.279932	-0.243654	0.0436452	-0.114935	0.347013	0.0603559	0.622264	0.159954	0.189226	0.0412696	0.736349	0.109096	0.372216	0.187195	0.123511	0.179486	0.140025	0.125566	0.303927	0.298126	0.012845	0.354143	0.00283218	0.253639	0.035473	0.11308	0.354903	0.16299	0.180854	0.0680783	0.578337	-0.0510875	0.676763	-0.188811	0.120246	0.0321692	0.793011	-0.0682447	0.577407	-0.0701234	0.566947	-0.254369	0.0349295	-0.210702	0.0822439	-0.244223	0.0431408	-0.306272	0.0104843	-0.140355	0.250029	0.0544929	0.656527	-0.227037	0.0606498	-0.0318764	0.794853	-0.0746834	0.541937	0.0708909	0.5627	0.0377003	0.758425	0.0586728	0.632022	-0.253239	0.0357743	-0.212543	0.0795409	-0.29517	0.0138088	-0.190514	0.116877
C15orf59	blue	10.4606	71.9432	black	black	0.347344	0.00345361	-0.119736	0.327105	0.104239	0.394004	-0.0476741	0.697278	0.42465	0.000276152	0.671123	2.78302e-10	0.376005	0.00145262	0.361101	0.00230139	0.653225	1.17452e-09	0.445358	0.000125781	0.627901	7.70533e-09	0.124521	0.308002	0.2037	0.0931906	0.372808	0.00160624	-0.14579	0.231972	-0.364511	0.00207537	-0.214739	0.0764109	-0.613163	2.13417e-08	-0.679862	1.32825e-10	-0.553426	8.14008e-07	-0.37045	0.00172879	-0.406743	0.000523996	-0.597542	5.94296e-08	-0.617876	1.54964e-08	-0.549673	9.99748e-07	-0.443206	0.000136815	-0.181707	0.135106	0.258327	0.0321018	0.175596	0.148964	0.211625	0.08088	-0.147186	0.227484	0.349822	0.00321433	0.123037	0.313848	-0.283009	0.0184582	-0.269573	0.0250926	-0.198614	0.101837	-0.360614	0.00233541	-0.248529	0.0394794
C15orf60	NA	6.79731	46.7486	NA	plum1	-0.199296	0.100642	-0.113133	0.354674	-0.0245963	0.841003	-0.090924	0.457473	-0.243053	0.0441832	-0.280188	0.0197104	-0.274307	0.0225554	-0.271188	0.024201	-0.203068	0.0942337	-0.288209	0.0163276	-0.238345	0.0485869	-0.164762	0.176093	-0.0978534	0.423766	-0.255393	0.0341787	0.0736468	0.547575	0.0170991	0.889094	-0.0636486	0.603361	0.273129	0.0231654	0.219504	0.0699555	0.0977244	0.42438	0.0951798	0.4366	0.0493149	0.687388	-0.017418	0.887039	0.0429253	0.72618	0.307518	0.0101586	0.189532	0.118812	0.167513	0.168887	0.22375	0.0645795	0.054063	0.659069	0.00917893	0.94033	0.00951859	0.938127	0.0739373	0.545992	0.123326	0.312703	0.131657	0.280878	0.0289686	0.813211	0.225189	0.0628343	0.252086	0.0366534	0.270181	0.0247534
C15orf62	NA	7.03707	48.3976	NA	grey60	0.111835	0.360258	0.0659102	0.590525	0.160164	0.188638	-0.0588536	0.630971	0.0312474	0.798815	0.151802	0.213074	0.163575	0.179272	0.107966	0.377218	0.139066	0.254447	0.234031	0.0529338	0.168517	0.16631	0.11087	0.364442	0.0718933	0.557176	0.0507851	0.678571	0.000785203	0.994891	0.0844867	0.49006	-0.00906862	0.941046	0.00121938	0.992066	-0.157186	0.197098	-0.0828534	0.498518	-0.000736132	0.99521	-0.00695421	0.954775	-0.16321	0.180257	-0.157477	0.196257	-0.0688977	0.573761	-0.153228	0.208758	-0.0714796	0.559453	-0.0936257	0.44416	-0.081629	0.504908	-0.0284597	0.816435	-0.0377314	0.758231	0.111969	0.359679	0.0258923	0.832744	-0.0377522	0.758102	-0.0974169	0.425847	-0.0107419	0.930193	-0.0458036	0.708614	-0.093159	0.446444
C15orf63	green	10.7499	73.9329	green	green	0.649263	1.5948e-09	0.922016	2.56721e-29	0.86131	2.22512e-21	0.446439	0.000120552	0.304661	0.0109186	-0.162077	0.183343	0.0652936	0.594012	-0.458498	7.43483e-05	-0.442186	0.000142353	-0.461146	6.66972e-05	-0.233836	0.0531372	-0.379673	0.00129278	-0.440274	0.000153284	-0.35498	0.00276303	-0.0505034	0.680258	-0.138109	0.257765	0.394567	0.000794042	0.152064	0.212276	0.364584	0.00207074	0.215619	0.0751835	0.519264	4.83951e-06	0.536658	2.00097e-06	0.257887	0.0324058	0.305219	0.0107664	0.185105	0.127833	0.414612	0.000397188	0.30772	0.0101066	-0.258048	0.0322944	-0.0103043	0.933031	0.0100719	0.934538	-0.350085	0.00318987	-0.383424	0.00114588	-0.538403	1.82627e-06	-0.466905	5.25075e-05	-0.0922392	0.450964	0.158652	0.192899	0.184849	0.128371	-0.10771	0.378357
C16orf10	NA	6.82377	46.9306	NA	NA	-0.00170878	0.988882	-0.0301161	0.805954	0.0435901	0.72211	0.161838	0.183998	0.191956	0.114082	0.195786	0.106906	-0.0475963	0.697748	0.0260542	0.831713	0.0598272	0.625322	0.174566	0.1514	-0.0393102	0.748443	-0.100323	0.412104	-0.0648343	0.596616	-0.107373	0.37986	-0.0926012	0.449182	-0.112491	0.35743	-0.0106491	0.930795	-0.101195	0.408033	-0.0875796	0.474252	-0.122973	0.3141	-0.106847	0.382214	-0.0216817	0.85964	-0.081036	0.508017	-0.045327	0.711512	0.0365176	0.765783	-0.0190859	0.876303	0.0982956	0.421665	0.104085	0.394706	0.101155	0.408221	0.0816997	0.504537	-0.0684156	0.576451	0.0486186	0.691579	0.102694	0.401088	0.0833674	0.495848	0.00832277	0.945887	0.185629	0.12674	0.0485976	0.691706	0.0464577	0.704642
C16orf11	NA	6.94418	47.7587	NA	darkgreen	-0.0321856	0.792907	-0.191936	0.114121	-0.14701	0.228046	-0.157065	0.197446	-0.0599401	0.624669	0.169343	0.164214	-0.170785	0.160598	0.182077	0.134299	0.275263	0.0220706	0.272918	0.0232763	0.102235	0.403208	0.0159108	0.896757	0.0917713	0.453274	0.159706	0.189922	-0.1093	0.371317	-0.171763	0.15818	-0.276616	0.0213992	-0.303527	0.0112337	-0.252208	0.0365594	-0.285543	0.0173921	-0.165556	0.17399	-0.372118	0.00164129	-0.139449	0.253127	-0.17374	0.153375	-0.0754102	0.538001	-0.197156	0.104426	-0.111423	0.362039	0.0510804	0.676805	0.158333	0.193806	0.061656	0.61477	0.219307	0.0702141	0.353015	0.00292785	0.253633	0.0354774	0.0841947	0.491566	0.198794	0.101519	0.0181826	0.882115	0.000966302	0.993713	0.0973019	0.426396
C16orf13	blue	9.63204	66.2446	blue	blue	0.207317	0.0874019	-0.36041	0.00234983	-0.147548	0.226328	-0.251446	0.0371494	0.284694	0.0177433	0.748164	1.48731e-13	0.470938	4.42927e-05	0.764924	1.99567e-14	0.915149	3.87586e-28	0.758311	4.49491e-14	0.649859	1.5235e-09	0.35945	0.00241855	0.328416	0.00586824	0.559683	5.74565e-07	-0.352983	0.00293057	-0.278596	0.0204484	-0.417432	0.000359041	-0.667185	3.85267e-10	-0.910739	1.96764e-27	-0.64287	2.58841e-09	-0.703692	1.54422e-11	-0.6434	2.48757e-09	-0.561443	5.20239e-07	-0.775734	4.9913e-15	-0.713363	6.06277e-12	-0.762956	2.54817e-14	-0.426505	0.000257893	0.0535266	0.662245	0.124707	0.307272	0.202955	0.0944202	0.00517851	0.966315	0.464679	5.76239e-05	0.355671	0.00270705	0.194376	0.109506	-0.142858	0.241597	-0.580305	1.7302e-07	-0.574569	2.43587e-07	-0.283808	0.0181164
C16orf3	NA	6.78353	46.6539	NA	NA	-0.108024	0.376959	-0.129099	0.290413	-0.0557884	0.648892	-0.0152581	0.900971	-0.0702232	0.566394	-0.0143045	0.907132	-0.172124	0.157294	-0.0762294	0.533581	-0.0128282	0.91668	-0.0187855	0.878235	-0.0264328	0.829305	-0.0104799	0.931892	0.101769	0.405365	0.0597218	0.625933	0.0764673	0.532302	0.0331388	0.786916	-0.103267	0.39845	0.0573943	0.639477	0.0341419	0.780625	-0.00895973	0.941753	-0.0570075	0.64174	-0.155539	0.201892	-0.090221	0.460973	0.0938675	0.442978	0.0645663	0.598138	-0.0289731	0.813183	-0.133245	0.275065	0.122917	0.314322	0.0236393	0.847114	-0.205466	0.0903284	0.10576	0.387101	0.0725956	0.553321	0.21356	0.0780789	0.179729	0.139481	0.106335	0.384509	0.147181	0.227498	0.125647	0.303613	0.193314	0.111497
C16orf30	NA	8.11884	55.8375	NA	midnightblue	0.167491	0.168944	0.269651	0.0250489	0.0721046	0.556015	0.484441	2.46683e-05	0.403885	0.000578514	0.168779	0.165644	0.255594	0.0340327	-0.0165133	0.89287	-0.172822	0.155593	-0.157875	0.195115	0.169125	0.164764	0.136899	0.261998	0.0725124	0.553777	0.0355579	0.771769	0.243056	0.0441798	0.114906	0.347134	0.404778	0.000560962	0.0844974	0.490004	0.138318	0.257035	0.291693	0.0150215	0.0904565	0.459799	0.353762	0.00286415	0.0557165	0.649315	0.00168622	0.989029	0.0617037	0.614496	0.0565181	0.644607	0.02706	0.825317	-0.082795	0.498821	-0.245937	0.0416518	-0.0894946	0.464604	-0.313526	0.00870922	-0.407057	0.000518312	-0.456184	8.16865e-05	-0.372945	0.00159941	-0.260973	0.0303198	-0.0473065	0.6995	-0.249791	0.0384568	-0.361139	0.00229875
C16orf33	blue	11.0327	75.8777	blue	blue	0.315468	0.00828107	-0.280238	0.0196875	-0.118966	0.330248	-0.202059	0.0959159	0.317633	0.0078254	0.736773	5.33676e-13	0.387381	0.00100739	0.648574	1.68111e-09	0.908943	3.72393e-27	0.691889	4.60037e-11	0.540897	1.60126e-06	0.223727	0.0646073	0.313695	0.00867126	0.59833	5.65136e-08	-0.434561	0.000190729	-0.317707	0.00781025	-0.398732	0.000690024	-0.711719	7.12614e-12	-0.906482	8.73712e-27	-0.690308	5.30364e-11	-0.74023	3.64701e-13	-0.701828	1.84126e-11	-0.483483	2.57351e-05	-0.687518	6.80291e-11	-0.718967	3.46516e-12	-0.757286	5.08606e-14	-0.490763	1.85951e-05	0.0556485	0.649715	0.175056	0.150236	0.151021	0.215465	0.153897	0.206751	0.496104	1.45817e-05	0.423439	0.000288701	0.247816	0.0400674	-0.137928	0.258394	-0.56493	4.26628e-07	-0.50202	1.10855e-05	-0.199071	0.101035
C16orf35	salmon	9.92351	68.2491	salmon	salmon	0.028837	0.814045	-0.00740837	0.951825	-0.17923	0.140602	0.0491433	0.68842	0.0840283	0.492426	0.140136	0.250776	0.426162	0.000261184	0.390935	0.000896113	0.0937309	0.443645	0.141313	0.246776	0.366978	0.0019245	0.708424	9.81963e-12	0.331247	0.00543197	0.308366	0.00994212	0.210454	0.0826125	0.263413	0.0287514	0.192032	0.113936	0.104772	0.391577	-0.103125	0.399105	0.307482	0.0101679	-0.038145	0.755663	0.128823	0.291452	-0.143278	0.240202	-0.128865	0.291297	-0.280927	0.0193755	-0.325476	0.00635374	-0.206269	0.0890482	-0.117378	0.336788	-0.480194	2.97338e-05	-0.180973	0.136716	-0.22162	0.0672336	-0.193372	0.111387	-0.289642	0.0157791	0.0228728	0.852014	-0.194224	0.10979	-0.484194	2.49402e-05	-0.602285	4.38002e-08	-0.529248	2.93249e-06
C16orf38	NA	7.08856	48.7517	NA	NA	-0.0467211	0.703046	0.0618761	0.613505	-0.0273601	0.823411	0.170889	0.16034	0.0530323	0.665177	-0.0232696	0.849477	0.0700889	0.567139	-0.0240243	0.844655	-0.134152	0.27178	-0.0380665	0.75615	-0.128524	0.292582	-0.0710966	0.561565	-0.0659655	0.590213	-0.165404	0.174392	0.0793786	0.516761	0.0638711	0.602093	0.0610441	0.618292	0.177129	0.145392	0.126212	0.301426	0.106522	0.383668	-0.0320287	0.793895	0.172589	0.156159	0.14425	0.236992	0.0809617	0.508408	0.19025	0.117395	0.0734672	0.548555	0.0917936	0.453164	-0.0630754	0.606634	-0.0550555	0.653207	0.00432805	0.971845	-0.107414	0.379677	-0.203545	0.0934455	-0.0671927	0.583302	-0.0166022	0.892297	0.0356377	0.771271	0.0746171	0.542297	0.0352115	0.773933	0.0106313	0.930911
C16orf42	turquoise	8.65853	59.5492	turquoise	turquoise	0.1221	0.317574	0.56201	5.03808e-07	0.440503	0.000151939	0.393345	0.000827125	0.0505632	0.679899	-0.414212	0.000402882	-0.0692904	0.571574	-0.444868	0.00012822	-0.676106	1.83103e-10	-0.562689	4.84765e-07	-0.217071	0.0731942	-0.141065	0.247617	-0.228345	0.0591418	-0.356041	0.00267749	0.254359	0.0349367	0.222616	0.0659811	0.579893	1.77363e-07	0.392214	0.000858904	0.644024	2.3736e-09	0.578669	1.90883e-07	0.510761	7.32394e-06	0.607351	3.14422e-08	0.38984	0.000929147	0.425642	0.000266251	0.408852	0.00048682	0.523038	4.01214e-06	0.295194	0.0138007	-0.281881	0.0189504	-0.20439	0.0920641	-0.184391	0.129337	-0.289469	0.0158445	-0.610166	2.60867e-08	-0.599773	5.15171e-08	-0.350066	0.00319156	0.0586662	0.632061	0.248952	0.0391346	0.138925	0.254935	-0.0882524	0.470851
C16orf45	blue	9.74317	67.0088	blue	blue	0.289606	0.0157926	-0.332864	0.00519579	-0.141249	0.246993	-0.278455	0.0205153	0.264453	0.0281037	0.753047	8.4222e-14	0.431096	0.000217361	0.707188	1.10618e-11	0.961952	1.77784e-39	0.739063	4.14976e-13	0.68979	5.5559e-11	0.361561	0.00226969	0.427086	0.000252409	0.694289	3.70017e-11	-0.364904	0.00205063	-0.225083	0.0629619	-0.362993	0.00217341	-0.686898	7.18732e-11	-0.955733	2.56357e-37	-0.671598	2.67493e-10	-0.709481	8.86429e-12	-0.716424	4.47364e-12	-0.587897	1.08892e-07	-0.777595	3.90175e-15	-0.794712	3.60161e-16	-0.825058	2.86806e-18	-0.525692	3.51188e-06	0.0669117	0.584881	0.0913278	0.455469	0.13326	0.275012	0.128261	0.293583	0.534164	2.27802e-06	0.392563	0.000848977	0.172813	0.155615	-0.224651	0.0634818	-0.637514	3.85023e-09	-0.579077	1.86271e-07	-0.317896	0.00777162
C16orf46	NA	6.90179	47.4672	NA	red	0.00727175	0.952712	-0.0353793	0.772884	-0.0578577	0.636771	0.0874706	0.474805	0.0421934	0.730669	0.00486481	0.968355	-0.0229757	0.851356	0.0913948	0.455137	-0.0103629	0.932651	-0.0528783	0.666092	-0.128624	0.292207	-0.17114	0.159717	-0.24874	0.039307	-0.146959	0.228207	-0.148956	0.221879	-0.272055	0.023734	-0.188371	0.121129	-0.0304987	0.803538	0.000243823	0.998414	-0.152758	0.210172	-0.00219168	0.98574	0.0523401	0.669292	0.203901	0.0928623	0.197156	0.104426	0.0590068	0.630081	0.131965	0.279745	0.10992	0.368591	0.198847	0.101426	0.2677	0.026161	0.147699	0.225849	0.0527158	0.667057	0.00362136	0.97644	0.0102905	0.93312	-0.00425954	0.97229	0.258803	0.0317746	0.187628	0.12263	0.165365	0.174496	0.0808189	0.509159
C16orf47	NA	6.86797	47.2346	NA	NA	0.0374221	0.760153	-0.0727882	0.552266	0.0057777	0.96242	-0.123714	0.31117	-6.10559e-05	0.999603	0.0550733	0.653102	0.0369028	0.763384	0.192714	0.112633	0.148343	0.223811	0.101547	0.406394	-0.0524151	0.668846	-0.0119762	0.922196	-0.00567344	0.963098	-0.076772	0.530665	-0.153999	0.206447	-0.159578	0.190281	-0.208931	0.0849103	-0.119797	0.326858	-0.144912	0.234825	-0.134278	0.271328	-0.148272	0.224034	-0.151647	0.213546	-0.160212	0.188502	-0.168054	0.167494	-0.232542	0.0545051	-0.109948	0.368472	-0.112067	0.359256	0.0147077	0.904526	0.0597216	0.625934	0.0630499	0.606779	-0.012243	0.920468	0.167444	0.169065	0.188667	0.120535	0.143742	0.238666	-0.0102745	0.933224	-0.166204	0.172288	-0.0305502	0.803213	0.12212	0.317494
C16orf48	turquoise	9.9643	68.5297	turquoise	turquoise	-0.21285	0.0790972	0.42015	0.000325473	0.102612	0.401466	0.4202	0.000324883	-0.154341	0.20543	-0.649961	1.51164e-09	-0.280939	0.0193701	-0.609062	2.80742e-08	-0.949786	1.58955e-35	-0.700819	2.02392e-11	-0.411476	0.000443921	-0.0248886	0.839139	-0.145294	0.23358	-0.403405	0.000588157	0.583419	1.43297e-07	0.49058	1.875e-05	0.652727	1.22083e-09	0.7289	1.24272e-12	0.940812	3.39046e-33	0.896585	2.15673e-25	0.711411	7.34445e-12	0.769845	1.07191e-14	0.429004	0.000235042	0.638806	3.50084e-09	0.68889	6.02124e-11	0.623183	1.07383e-08	0.319654	0.00742016	-0.230545	0.056673	-0.438981	0.000161117	-0.383951	0.0011265	-0.227544	0.0600616	-0.693899	3.83409e-11	-0.581874	1.57383e-07	-0.254241	0.0350242	0.0698567	0.568427	0.419259	0.000336148	0.244409	0.0429775	0.0315908	0.796651
C16orf5	NA	7.8936	54.2884	NA	darkred	0.00749265	0.951278	0.308805	0.00983163	0.1358	0.265883	0.317727	0.00780621	0.141599	0.245813	-0.108189	0.376229	0.108279	0.375829	-0.0594054	0.627767	-0.38773	0.000995942	-0.165533	0.174053	0.152721	0.210285	0.124243	0.30909	0.0199971	0.870448	0.00177683	0.988439	0.386576	0.00103426	0.358305	0.00250297	0.537341	1.93072e-06	0.268906	0.0254684	0.372941	0.0015996	0.501097	1.15739e-05	0.232555	0.054491	0.453031	9.27703e-05	0.185984	0.126002	0.180277	0.138258	0.241073	0.0459929	0.187512	0.122866	0.0525396	0.668105	-0.35995	0.00238252	-0.326797	0.00613134	-0.274683	0.0223638	-0.278219	0.020627	-0.584578	1.33519e-07	-0.499265	1.2603e-05	-0.234876	0.0520581	-0.0293627	0.810717	0.107537	0.379128	-0.155578	0.201777	-0.316201	0.00812432
C16orf50	NA	6.84584	47.0824	NA	sienna3	0.237962	0.0489609	0.0925431	0.449468	0.206486	0.0887055	0.090093	0.461611	0.162041	0.183442	0.149409	0.220462	0.125673	0.303512	0.130299	0.285915	0.0627505	0.608492	-0.0718631	0.557342	0.140633	0.249083	0.0748703	0.540924	-0.0263738	0.82968	-0.0164254	0.893437	0.015877	0.896976	-0.19953	0.100235	-0.0807768	0.509379	-0.0929378	0.447528	-0.0880895	0.471673	-0.0514569	0.674557	-0.0957147	0.434015	-0.0116431	0.924354	-0.222208	0.066492	-0.146657	0.229177	-0.11021	0.367323	-0.048192	0.694151	0.0313827	0.797962	0.250224	0.0381115	0.0296627	0.80882	0.0222228	0.856174	-0.183632	0.130948	-0.0391789	0.749255	-0.0621692	0.611823	-0.107966	0.377216	-0.0764843	0.53221	-0.0527338	0.666951	-0.0807327	0.509612	-0.050333	0.681278
C16orf52	NA	7.52568	51.758	NA	darkgreen	-0.0110721	0.928053	-0.237199	0.0497117	-0.105987	0.386075	-0.215122	0.0758756	-0.0215773	0.860309	0.13079	0.284087	-0.094582	0.439499	0.0571001	0.641198	0.305827	0.0106027	0.137825	0.258753	0.112404	0.357804	-0.011102	0.927859	0.228182	0.0593281	0.16601	0.172797	-0.0533993	0.663	-0.0479244	0.695766	-0.22587	0.0620219	-0.325943	0.00627422	-0.274482	0.0224663	-0.264471	0.0280927	-0.188279	0.121313	-0.436971	0.000174015	-0.200211	0.0990574	-0.116857	0.338954	-0.215751	0.0750016	-0.280373	0.0196264	-0.258439	0.0320246	0.0717624	0.557896	0.131147	0.282763	-0.0538778	0.660164	0.265673	0.0273599	0.352554	0.0029677	0.345702	0.00362088	0.172815	0.15561	0.166269	0.172118	-0.119169	0.329415	-0.0393704	0.74807	0.211994	0.0803397
C16orf53	turquoise	9.29345	63.9159	turquoise	turquoise	-0.261922	0.0297018	0.387663	0.000998121	0.121938	0.318223	0.341308	0.00410411	-0.226763	0.0609704	-0.728285	1.32583e-12	-0.324611	0.00650303	-0.677179	1.67136e-10	-0.975603	7.57333e-46	-0.733799	7.36968e-13	-0.517419	5.29988e-06	-0.232881	0.0541446	-0.28158	0.019084	-0.506539	8.96004e-06	0.468144	4.98455e-05	0.412744	0.000424442	0.565701	4.08204e-07	0.703524	1.56892e-11	0.974855	2.05778e-45	0.802835	1.07286e-16	0.694915	3.49451e-11	0.758049	4.63897e-14	0.589219	1.00339e-07	0.737727	4.80733e-13	0.757865	4.74321e-14	0.753175	8.29618e-14	0.39152	0.00087893	-0.214437	0.0768352	-0.263937	0.0284235	-0.279041	0.0202401	-0.150067	0.218411	-0.675999	1.84762e-10	-0.520957	4.45041e-06	-0.251829	0.0368519	0.125294	0.304981	0.50835	8.22022e-06	0.426443	0.000258482	0.138875	0.255105
C16orf54	NA	7.0685	48.6137	NA	darkmagenta	0.0784201	0.521852	-0.0155112	0.899337	-0.00145962	0.990503	-0.0293263	0.810948	-0.0406508	0.740162	-0.0676067	0.580978	-0.147212	0.227399	-0.151198	0.214922	0.0370733	0.762323	-0.154492	0.204982	-0.000745979	0.995146	-0.1285	0.292677	0.118975	0.33021	0.0641365	0.600581	0.0521387	0.670491	0.0482786	0.693629	0.0202336	0.868929	0.0270617	0.825307	-0.0213948	0.861479	-0.0426964	0.727583	-0.0982665	0.421803	-0.106781	0.382505	-0.0341628	0.780494	-0.00639618	0.958401	0.0394055	0.747853	-0.110723	0.365082	-0.154529	0.204872	0.219408	0.0700816	-0.0307429	0.801997	-0.13343	0.274394	0.27832	0.0205788	0.0917446	0.453406	0.154317	0.205501	0.0852686	0.486038	0.000858076	0.994417	-0.129064	0.290544	0.00273203	0.982225	0.136498	0.263411
C16orf55	NA	6.89887	47.4471	NA	NA	-0.0918768	0.452753	-0.0989906	0.418374	-0.0631864	0.605999	-0.111089	0.36349	-0.0713672	0.560072	-0.0465623	0.704008	-0.0119383	0.922442	0.0772421	0.528143	0.0338381	0.782529	0.00306298	0.980072	-0.134838	0.269316	-0.142934	0.241343	-0.155598	0.201719	-0.0889307	0.467434	-0.179164	0.140748	-0.132141	0.279098	-0.0914783	0.454724	-0.0352625	0.773614	-0.0287722	0.814455	-0.130961	0.283453	-3.59789e-05	0.999766	-0.0454232	0.710927	0.0981992	0.422122	-0.02333	0.849091	-0.0266853	0.827699	0.104274	0.393844	0.0878221	0.473025	0.036887	0.763482	0.181476	0.135611	0.194023	0.110165	-0.0123709	0.91964	0.0773082	0.527789	0.0795639	0.51578	-0.00238519	0.984481	-0.0639366	0.60172	0.0702676	0.566149	0.0674285	0.581978	0.138657	0.255862
C16orf56	turquoise	9.3146	64.0613	turquoise	turquoise	-0.0267769	0.827116	0.502947	1.06143e-05	0.276687	0.0213648	0.367309	0.00190497	-0.0709941	0.56213	-0.572569	2.7403e-07	-0.299659	0.0123684	-0.727489	1.44149e-12	-0.826876	2.0856e-18	-0.692641	4.29788e-11	-0.383333	0.00114926	-0.364615	0.00206878	-0.285466	0.0174238	-0.424669	0.000275963	0.372057	0.00164441	0.224827	0.06327	0.535001	2.18117e-06	0.440069	0.000154503	0.811609	2.71882e-17	0.588316	1.06109e-07	0.607872	3.03776e-08	0.640555	3.076e-09	0.470156	4.57858e-05	0.645578	2.11121e-09	0.646149	2.02199e-09	0.679196	1.40656e-10	0.31899	0.00755121	-0.219549	0.0698969	-0.150037	0.218504	-0.231941	0.0551502	-0.110137	0.367643	-0.598703	5.51793e-08	-0.472883	4.07741e-05	-0.391604	0.000876483	0.168185	0.167159	0.492151	1.74633e-05	0.411842	0.000438222	0.128022	0.294488
C16orf57	blue	9.37511	64.4775	NA	white	0.147401	0.226797	-0.142451	0.242955	-0.0747191	0.541743	-0.162318	0.182683	0.0910661	0.456767	0.335912	0.00477531	0.440666	0.000150987	0.480702	2.90806e-05	0.474504	3.80403e-05	0.347988	0.00338998	0.508368	8.21333e-06	0.474294	3.8385e-05	0.328196	0.0059034	0.43876	0.000162491	-0.0974686	0.4256	0.0475964	0.697747	-0.020225	0.868984	-0.157558	0.196026	-0.481108	2.85682e-05	-0.132166	0.279005	-0.277812	0.0208207	-0.149475	0.220256	-0.402801	0.00060052	-0.536139	2.05581e-06	-0.417148	0.000362724	-0.5582	6.24397e-07	-0.316156	0.00813368	0.13084	0.283899	-0.273026	0.0232198	0.00672242	0.956281	-0.125473	0.304286	0.171627	0.158515	-0.00126297	0.991782	0.0591557	0.629216	-0.372896	0.00160183	-0.649799	1.53056e-09	-0.572077	2.82054e-07	-0.386285	0.00104413
C16orf58	blue	11.0321	75.8733	skyblue3	skyblue3	0.0919276	0.452502	-0.290815	0.015342	-0.170383	0.1616	-0.282486	0.0186852	0.0483247	0.693351	0.401646	0.000624774	0.532485	2.48435e-06	0.6606	6.56549e-10	0.619087	1.42609e-08	0.537052	1.96015e-06	0.504493	9.87026e-06	0.49113	1.82893e-05	0.22962	0.0577	0.435681	0.000182786	-0.321154	0.00713131	-0.054196	0.658282	-0.246045	0.0415589	-0.384334	0.00111256	-0.610643	2.527e-08	-0.289968	0.0156565	-0.446464	0.000120434	-0.321799	0.00701023	-0.190395	0.11711	-0.430546	0.000221883	-0.571231	2.96371e-07	-0.541966	1.51306e-06	-0.34539	0.00365341	-0.0113504	0.92625	0.00281219	0.981704	0.188625	0.120618	0.00527959	0.965658	0.219688	0.0697156	0.0565323	0.644524	0.154205	0.205834	-0.170514	0.161274	-0.673528	2.27601e-10	-0.562534	4.89047e-07	-0.412585	0.000426844
C16orf59	NA	7.2827	50.0869	NA	NA	0.0155126	0.899328	0.0244761	0.84177	-0.0181245	0.882489	-0.137526	0.259796	-0.165352	0.17453	-0.0933663	0.445428	0.0403343	0.742114	-0.0191325	0.876004	0.0562897	0.645947	0.0433558	0.723543	0.167445	0.169063	0.203573	0.0934	0.221126	0.0678605	0.207771	0.0866947	0.0817756	0.50414	0.227001	0.0606923	0.163193	0.180303	-0.000180167	0.998828	-0.0451298	0.712712	0.0816276	0.504915	-0.0206511	0.866249	-0.0754675	0.537692	-0.0683635	0.576743	-0.0536535	0.661493	-0.142242	0.243651	-0.182805	0.132723	-0.190151	0.117589	-0.228183	0.0593263	-0.220781	0.0683018	-0.127684	0.295777	0.227819	0.0597445	0.071483	0.559434	0.0197523	0.87202	0.0373412	0.760656	-0.0720047	0.556564	-0.244483	0.042912	-0.128604	0.29228	-0.0607673	0.619888
C16orf61	blue	11.6183	79.9053	blue	blue	0.202692	0.0948572	-0.34139	0.00409461	-0.158283	0.193948	-0.276827	0.0212965	0.309569	0.00964186	0.679913	1.32246e-10	0.26266	0.0292279	0.560156	5.59472e-07	0.833052	6.86546e-19	0.701768	1.8516e-11	0.393595	0.000820261	0.104731	0.391761	0.201501	0.0968561	0.392249	0.000857904	-0.434708	0.000189671	-0.417274	0.000361086	-0.536446	2.02318e-06	-0.750743	1.10326e-13	-0.82755	1.85124e-18	-0.732746	8.25349e-13	-0.607195	3.17681e-08	-0.667178	3.85494e-10	-0.377778	0.00137325	-0.483094	2.61807e-05	-0.708687	9.57296e-12	-0.5958	6.63988e-08	-0.356954	0.00260584	0.153322	0.208475	0.339779	0.00428522	0.247611	0.0402383	0.167556	0.168775	0.468267	4.9587e-05	0.443724	0.000134081	0.206515	0.0886598	0.0642929	0.599692	-0.364771	0.00205902	-0.3251	0.00641817	-0.1143	0.3497
C16orf62	turquoise	8.22907	56.5956	yellow	yellow	-0.302662	0.0114794	0.170707	0.160794	0.120238	0.325065	0.142011	0.244429	-0.178477	0.142304	-0.529912	2.83479e-06	-0.238813	0.0481335	-0.478172	3.24699e-05	-0.656585	9.02942e-10	-0.474776	3.75987e-05	-0.582198	1.5432e-07	-0.517635	5.24385e-06	-0.571638	2.89393e-07	-0.57578	2.26745e-07	0.0311937	0.799154	0.0113505	0.926249	0.1563	0.199666	0.37385	0.00155463	0.666613	4.03747e-10	0.293417	0.0144091	0.467857	5.04491e-05	0.517496	5.28001e-06	0.740068	3.71316e-13	0.632053	5.72678e-09	0.628507	7.3809e-09	0.828619	1.53099e-18	0.560255	5.5636e-07	-0.0947335	0.438763	0.31992	0.00736818	0.175045	0.150264	-0.0718244	0.557555	-0.432176	0.000208716	-0.292596	0.0146981	-0.235324	0.0515984	0.178871	0.14141	0.611505	2.38548e-08	0.598173	5.70809e-08	0.242623	0.0445713
C16orf63	red	9.8852	67.9856	red	red	-0.122769	0.31491	-0.0819526	0.503215	0.253446	0.035618	-0.199578	0.100151	-0.132874	0.276417	-0.176677	0.146437	-0.0970779	0.427466	-0.149179	0.221182	-0.0272472	0.824128	-0.065499	0.59285	-0.518749	4.96414e-06	-0.721247	2.74886e-12	-0.757599	4.89799e-14	-0.580565	1.70332e-07	-0.621865	1.177e-08	-0.514633	6.073e-06	-0.501631	1.12887e-05	-0.161329	0.185401	0.0314979	0.797236	-0.465432	5.58432e-05	0.0882805	0.470709	0.00433473	0.971801	0.508175	8.28933e-06	0.255851	0.0338475	0.19435	0.109555	0.57145	2.92592e-07	0.560106	5.61043e-07	0.167928	0.167818	0.879062	3.04982e-23	0.688064	6.48095e-11	0.0845115	0.489932	0.200372	0.0987796	0.128673	0.292022	-0.0738371	0.546538	0.172767	0.155725	0.429347	0.000232054	0.651108	1.3838e-09	0.411585	0.000442213
C16orf65	NA	6.74058	46.3585	NA	NA	0.0122657	0.920321	-0.01425	0.907484	-0.0656981	0.591724	-0.0474179	0.698827	-0.0435691	0.722238	-0.0526455	0.667475	0.218343	0.0714866	0.0467087	0.70312	0.0184974	0.880089	-0.144728	0.235427	0.0441583	0.718637	0.0891146	0.46651	0.0244423	0.841986	0.114666	0.348149	0.00513954	0.966568	0.0741218	0.544988	0.0694467	0.570705	0.0457468	0.708959	-0.0145043	0.90584	0.0417816	0.7332	0.0460632	0.707036	0.120749	0.322999	-0.0279117	0.81991	-0.132531	0.277669	0.137707	0.259163	0.00898539	0.941586	0.0720205	0.556477	0.187235	0.123429	-0.0637722	0.602656	0.0289847	0.813109	-0.172308	0.156845	0.00249526	0.983765	-0.146887	0.228437	-0.192833	0.112408	-0.26991	0.0249042	-0.140302	0.250208	-0.106324	0.384561	-0.189591	0.118694
C16orf67	NA	6.89507	47.421	NA	NA	0.15196	0.212594	0.205897	0.08964	-0.0111592	0.927489	0.0483699	0.693078	0.00707208	0.954009	-0.127643	0.295933	-0.0907115	0.458529	-0.134904	0.26908	-0.157797	0.195339	-0.233289	0.0537118	-0.0134946	0.912369	0.00303692	0.980242	0.0292166	0.811642	0.0846156	0.489396	0.11455	0.348639	0.0403333	0.74212	0.181077	0.136487	0.094619	0.439319	0.155242	0.202763	0.192303	0.113417	0.172119	0.157308	0.0961746	0.431799	0.0963419	0.430995	0.184755	0.12857	-0.0576219	0.638148	0.0269284	0.826154	-0.118154	0.333583	-0.00836182	0.945634	-0.178218	0.142893	-0.248443	0.0395503	-0.0164539	0.893254	-0.169062	0.164925	-0.177548	0.144426	-0.0582665	0.634388	-0.0158017	0.897462	-0.0731225	0.550438	-0.0746406	0.542169	-0.123623	0.311531
C16orf68	NA	8.53952	58.7307	NA	darkorange	-0.27336	0.023045	-0.110958	0.364062	-0.147059	0.227888	-0.114495	0.348872	-0.342316	0.00398845	-0.374851	0.00150648	-0.143827	0.238386	-0.225546	0.0624077	-0.2746	0.0224058	-0.282864	0.018521	-0.0793164	0.51709	-0.0830321	0.497589	-0.0196738	0.872525	0.0107068	0.930421	0.0783536	0.522206	0.248864	0.0392061	0.142838	0.241661	0.182546	0.133283	0.326728	0.00614279	0.242285	0.0448784	0.159442	0.190665	0.0824208	0.500771	0.375613	0.00147073	0.275176	0.0221143	0.231584	0.0555371	0.250341	0.0380178	-0.0999154	0.414018	-0.107252	0.380399	0.00595518	0.961267	-0.213251	0.0785213	0.25335	0.0356906	-0.17063	0.160984	-0.0634423	0.604538	0.0503137	0.681394	0.17426	0.152128	-0.000871	0.994333	0.200187	0.0990976	0.0930146	0.447152
C16orf69	NA	7.0467	48.4638	NA	sienna3	-0.0290071	0.812968	0.0100618	0.934603	0.0150783	0.902132	-0.178126	0.143102	-0.189045	0.119778	-0.265218	0.0276352	-0.108541	0.374666	-0.0960563	0.432369	-0.125639	0.303643	-0.235895	0.0510182	-0.226195	0.0616381	-0.0501498	0.682376	-0.0231621	0.850164	-0.189098	0.119673	-0.00469263	0.969474	-0.0709798	0.562209	-0.0602024	0.623152	0.150079	0.218374	0.131252	0.282374	0.0351499	0.774318	0.232406	0.0546513	0.156126	0.200172	0.0730567	0.550797	0.133966	0.272451	0.125907	0.302603	0.195638	0.107177	0.334886	0.00491338	0.36525	0.00202908	0.0533325	0.663396	0.253227	0.0357828	-0.0416606	0.733943	0.0897398	0.463377	-0.0465041	0.704361	-0.0793494	0.516915	-0.0340031	0.781495	0.0655991	0.592283	0.157033	0.197538	0.0625442	0.609673
C16orf7	white	9.43436	64.885	white	white	0.354469	0.00280504	-0.0216372	0.859925	-0.0235933	0.847408	0.0105691	0.931314	0.362806	0.00218579	0.61636	1.71857e-08	0.40093	0.000640265	0.518475	5.03163e-06	0.588779	1.03112e-07	0.526612	3.35248e-06	0.822856	4.1989e-18	0.642903	2.58193e-09	0.590102	9.49823e-08	0.688123	6.44668e-11	0.120337	0.324666	0.0818796	0.503597	0.0400475	0.743885	-0.538699	1.79807e-06	-0.594865	7.04499e-08	-0.146316	0.230273	-0.398444	0.000696786	-0.375837	0.00146036	-0.538754	1.79289e-06	-0.476802	3.44552e-05	-0.750291	1.16293e-13	-0.768727	1.23622e-14	-0.660068	6.85075e-10	-0.140916	0.248121	-0.3314	0.00540927	-0.283459	0.0182649	-0.00463804	0.969829	0.102977	0.399786	0.00796471	0.948212	-0.0123874	0.919534	-0.0276915	0.821308	-0.617663	1.57237e-08	-0.748146	1.49048e-13	-0.516969	5.41825e-06
C16orf70	blue	7.66618	52.7243	blue	blue	0.150391	0.217409	-0.39813	0.000704247	-0.219948	0.0693766	-0.286382	0.0170507	0.180944	0.136781	0.652606	1.23232e-09	0.335385	0.00484582	0.743022	2.66976e-13	0.874443	9.90952e-23	0.70338	1.59045e-11	0.521046	4.4309e-06	0.310537	0.00940603	0.327044	0.00609046	0.510559	7.39536e-06	-0.389605	0.000936406	-0.258462	0.0320084	-0.449111	0.000108479	-0.614272	1.98021e-08	-0.863571	1.33294e-21	-0.630846	6.24571e-09	-0.71483	5.24356e-12	-0.629599	6.82866e-09	-0.471057	4.40703e-05	-0.683879	9.3739e-11	-0.65127	1.36661e-09	-0.723753	2.12583e-12	-0.413008	0.000420498	0.0827316	0.499151	0.134956	0.268894	0.192372	0.113286	0.12198	0.318053	0.484017	2.51356e-05	0.420958	0.00031606	0.316473	0.00806673	-0.0835097	0.49511	-0.580332	1.72738e-07	-0.491449	1.80275e-05	-0.22507	0.0629772
C16orf71	NA	6.76944	46.557	NA	brown	-0.0563065	0.645848	0.133107	0.275566	-0.0223567	0.855317	0.234944	0.0519885	0.0425823	0.728283	-0.0690068	0.573153	0.0101217	0.934215	-0.058144	0.635102	-0.242627	0.0445672	-0.107034	0.381375	-0.0441824	0.71849	0.110732	0.365044	-0.0408391	0.739001	-0.0660967	0.589473	0.189042	0.119785	0.266153	0.0270716	0.261548	0.0299436	0.230537	0.0566816	0.237197	0.0497142	0.287935	0.0164344	0.13985	0.251752	0.198775	0.101554	0.197751	0.103363	0.186022	0.125924	0.109007	0.372607	0.154257	0.205679	0.0827094	0.499267	-0.301049	0.0119499	-0.164722	0.176202	-0.136507	0.263378	-0.0697186	0.569193	-0.304992	0.0108282	-0.239628	0.0473529	-0.0969491	0.428083	-0.0340747	0.781046	0.0516903	0.673164	-0.0868715	0.477847	-0.182781	0.132775
C16orf72	NA	9.30464	63.9929	NA	darkturquoise	-0.13743	0.260132	-0.0185146	0.879978	-0.143674	0.23889	0.0175904	0.885928	-0.159206	0.191329	-0.221692	0.0671416	-0.0348481	0.776205	-0.131064	0.283072	-0.226162	0.0616765	-0.255953	0.0337737	0.140529	0.249436	0.107642	0.378659	0.146881	0.228457	-0.0170733	0.88926	0.36693	0.00192734	0.264251	0.0282286	0.204671	0.0916084	0.198377	0.102255	0.24511	0.0423644	0.285998	0.0172065	0.156017	0.200491	0.192826	0.11242	0.0867988	0.478217	0.251798	0.0368761	0.278592	0.0204505	0.0619523	0.613068	-0.108383	0.375368	0.0546309	0.655712	-0.216919	0.0734013	-0.27755	0.0209465	-0.00419715	0.972696	-0.207611	0.0869432	-0.164412	0.177027	-0.153471	0.208026	0.179487	0.140023	0.0630071	0.607024	-0.00214429	0.986049	-0.084515	0.489914
C16orf73	NA	7.14861	49.1647	NA	blue	0.0644019	0.599072	-0.175325	0.149603	-0.0789674	0.518942	-0.234594	0.0523489	0.105086	0.39015	0.351535	0.00305767	0.29384	0.0142623	0.360675	0.00233114	0.457834	7.63882e-05	0.454639	8.6954e-05	0.286735	0.0169092	0.116085	0.342177	0.0848276	0.488304	0.238532	0.0484057	-0.319986	0.0073554	-0.22916	0.0582175	-0.254594	0.0347635	-0.406519	0.000528105	-0.450916	0.000100965	-0.381749	0.00120948	-0.334187	0.00500946	-0.266043	0.0271374	-0.0395932	0.746692	-0.216532	0.0739285	-0.35226	0.00299346	-0.248835	0.0392296	-0.077304	0.527812	0.0013877	0.990971	0.203345	0.0937747	0.295825	0.0135898	0.114642	0.348248	0.132998	0.275965	0.0999304	0.413947	0.00592883	0.961438	-0.112176	0.358786	-0.319604	0.00742988	-0.196737	0.10518	-0.241175	0.0458981
C16orf74	NA	6.99386	48.1004	NA	greenyellow	-0.0650005	0.595674	-0.182257	0.133908	0.0152135	0.901259	-0.205315	0.0905705	0.0207354	0.865708	0.156994	0.19765	0.00629314	0.95907	0.0688425	0.574069	0.253926	0.0352584	0.278059	0.0207028	-0.00696803	0.954685	-0.0497684	0.684664	0.0318176	0.795223	0.0778914	0.524671	-0.143579	0.239204	-0.0982541	0.421862	-0.209415	0.084175	-0.155023	0.203411	-0.239782	0.0472059	-0.278679	0.0204094	-0.0875897	0.474201	-0.333099	0.00516226	-0.19935	0.100548	-0.208811	0.085094	-0.177147	0.14535	-0.17127	0.159395	-0.155614	0.20167	-0.0228255	0.852317	0.152888	0.209781	0.00314675	0.979527	0.0220876	0.85704	0.28711	0.0167596	0.295964	0.0135438	0.173691	0.153493	0.000199369	0.998703	0.0392104	0.74906	0.0591994	0.628962	0.215806	0.0749256
C16orf75	blue	7.52682	51.7659	blue	blue	0.00026347	0.998286	-0.483813	2.53635e-05	-0.260827	0.0304157	-0.343834	0.00381979	0.0824368	0.500687	0.531773	2.57697e-06	0.195442	0.107537	0.525954	3.46576e-06	0.781804	2.21548e-15	0.649437	1.5736e-09	0.506623	8.92439e-06	0.17342	0.154146	0.332096	0.00530686	0.526111	3.43843e-06	-0.328483	0.00585759	-0.151985	0.212516	-0.37594	0.00145563	-0.612426	2.24254e-08	-0.750851	1.08953e-13	-0.580907	1.66852e-07	-0.599281	5.31706e-08	-0.688688	6.13036e-11	-0.405183	0.000553148	-0.534937	2.18848e-06	-0.574956	2.38079e-07	-0.648336	1.71196e-09	-0.519158	4.86496e-06	0.0272815	0.823911	0.185174	0.127689	0.059869	0.625081	0.259355	0.0313994	0.504794	9.7311e-06	0.503899	1.01504e-05	0.324484	0.00652531	-0.0421374	0.731014	-0.414136	0.000403976	-0.316577	0.00804486	-0.0598707	0.62507
C16orf78	NA	6.83424	47.0026	NA	tan	-0.037102	0.762144	-0.0473573	0.699193	0.028775	0.814437	0.140649	0.249026	0.18935	0.119171	0.202317	0.0954835	0.0831346	0.497056	0.0827323	0.499148	0.0823966	0.500897	0.0949942	0.437499	0.00991675	0.935544	-0.18808	0.121715	-0.16016	0.188648	-0.126365	0.300836	-0.177043	0.145591	-0.206636	0.0884686	-0.0280775	0.818859	-0.17473	0.15101	-0.0977976	0.424032	-0.189028	0.119813	-0.134728	0.26971	-0.0334304	0.785086	-0.0278072	0.820573	-0.174485	0.151592	0.120538	0.32385	0.0984591	0.420889	0.216301	0.0742442	0.0583716	0.633776	0.214012	0.0774357	0.232371	0.0546879	-0.162889	0.181128	-0.00184803	0.987976	-0.0638938	0.601963	-0.19457	0.109146	-0.0406426	0.740213	0.0939545	0.442554	0.0569592	0.642023	0.00232792	0.984854
C16orf79	turquoise	7.6961	52.9301	NA	green	0.189675	0.118528	0.484989	2.40768e-05	0.304897	0.0108539	0.307515	0.0101594	0.133687	0.273463	-0.2759	0.0217526	-0.067635	0.58082	-0.438426	0.000164584	-0.486998	2.20187e-05	-0.408652	0.000490228	-0.152472	0.211036	-0.171184	0.159608	-0.130649	0.284609	-0.166002	0.172819	0.241883	0.0452458	0.151178	0.214982	0.431283	0.000215838	0.181499	0.135562	0.464031	5.91956e-05	0.37437	0.00152947	0.344048	0.00379649	0.402562	0.00060546	0.319319	0.00748595	0.434672	0.000189928	0.27403	0.0226976	0.402922	0.000598025	0.164264	0.177423	-0.248384	0.039599	-0.130763	0.284186	-0.134626	0.270075	-0.144157	0.237299	-0.504629	9.80725e-06	-0.440674	0.000150935	-0.459319	7.18937e-05	0.0563759	0.645441	0.212706	0.0793047	0.142002	0.244456	-0.100584	0.410884
C16orf80	blue	10.324	71.0038	blue	blue	-0.032667	0.78988	-0.359634	0.00240529	-0.237892	0.0490294	-0.3788	0.00132929	-0.0426989	0.727567	0.378622	0.00133686	0.369367	0.00178782	0.601767	4.52946e-08	0.665331	4.48242e-10	0.582659	1.50067e-07	0.297724	0.0129724	0.217113	0.0731384	0.15472	0.204307	0.414606	0.000397271	-0.45835	7.47981e-05	-0.0287138	0.814825	-0.318937	0.00756177	-0.279409	0.0200687	-0.644197	2.34306e-09	-0.45189	9.71113e-05	-0.445795	0.000123643	-0.41691	0.000365843	-0.22013	0.0691413	-0.551703	8.94826e-07	-0.489352	1.98154e-05	-0.527508	3.20378e-06	-0.270665	0.0244869	-0.107191	0.380674	0.0899936	0.462108	0.234662	0.0522784	0.122773	0.314895	0.424797	0.000274666	0.344565	0.00374083	0.325379	0.00637028	-0.273936	0.0227462	-0.575157	2.35268e-07	-0.370816	0.00170924	-0.222948	0.0655683
C16orf81	NA	6.88067	47.3219	NA	NA	-0.0492303	0.687897	0.0497635	0.684693	0.0562436	0.646217	0.18501	0.128034	0.107335	0.380028	0.0285969	0.815566	0.0266633	0.827839	-0.0280282	0.819171	-0.15135	0.214455	-0.015948	0.896517	0.0764817	0.532224	0.0831145	0.49716	-0.0390661	0.749954	-0.0821935	0.501956	0.150157	0.218132	0.0214927	0.860851	0.078836	0.51964	0.0642071	0.60018	0.143342	0.239988	0.166738	0.170895	0.165157	0.175046	0.0985045	0.420674	0.0747507	0.541572	0.124747	0.307117	0.0191132	0.876128	0.113638	0.352517	-0.0202678	0.868709	-0.111719	0.360761	-0.0463917	0.705043	-0.144198	0.237163	-0.0824286	0.50073	-0.218988	0.0706332	-0.237699	0.0492188	-0.0612681	0.617002	0.111062	0.363609	0.0752039	0.539117	-0.0303103	0.804728	-0.106045	0.385816
C16orf82	NA	6.72244	46.2337	NA	yellowgreen	-0.139509	0.252922	-0.0162547	0.894538	-0.114258	0.349878	0.102629	0.401386	-0.104243	0.393984	-0.125439	0.304419	-0.0873026	0.475657	-0.0791637	0.5179	-0.143062	0.240919	-0.0927015	0.448689	-0.0119639	0.922275	0.110029	0.368116	0.0969097	0.428271	0.0155563	0.899045	0.115197	0.345904	0.243872	0.0434514	0.0714242	0.559758	0.274148	0.0226373	0.155653	0.201557	0.251313	0.037253	0.120863	0.322538	0.1589	0.192196	0.0399099	0.744735	0.0458971	0.708046	0.0333942	0.785314	-0.00238074	0.98451	-0.069406	0.570931	-0.0839077	0.493049	-0.180483	0.1378	-0.0978662	0.423705	0.00242172	0.984244	-0.0619089	0.613317	-0.0574736	0.639014	0.020635	0.866352	0.0371967	0.761555	-0.0737614	0.54695	-0.0581674	0.634965	-0.049311	0.687412
C16orf85	NA	6.88397	47.3446	NA	darkgreen	0.0796017	0.515579	-0.0261817	0.830902	0.0569351	0.642164	-0.198074	0.10279	-0.13364	0.273632	-0.000452489	0.997056	-0.014348	0.906851	0.145735	0.232148	0.184061	0.130036	0.0968549	0.428534	0.171903	0.157835	0.134933	0.268975	0.176499	0.146851	0.151111	0.21519	-0.0337934	0.78281	-0.0081225	0.947188	-0.00917479	0.940357	-0.193115	0.111873	-0.174417	0.151756	-0.0860984	0.481788	-0.0416323	0.734118	-0.235303	0.0516198	-0.135909	0.265496	-0.149731	0.219457	-0.296295	0.0134347	-0.233448	0.0535445	-0.220442	0.0687376	-0.0658372	0.590938	-0.0392043	0.749098	-0.138131	0.257686	0.100886	0.409475	0.260126	0.0308811	0.160553	0.187551	0.129035	0.290653	0.0933122	0.445693	-0.188919	0.120031	-0.105773	0.387042	0.0679137	0.579259
C16orf86	NA	7.56655	52.0391	NA	turquoise	-0.238703	0.0482406	0.0713564	0.560132	-0.0913083	0.455566	0.19388	0.110432	-0.147892	0.225237	-0.393621	0.000819548	-0.249182	0.0389477	-0.284327	0.0178971	-0.517565	5.26209e-06	-0.373763	0.00155893	-0.242556	0.044632	0.0298779	0.807459	8.53798e-05	0.999444	-0.183539	0.131147	0.377915	0.0013673	0.298405	0.012757	0.284631	0.0177696	0.263532	0.0286766	0.534998	2.1816e-06	0.482449	2.69352e-05	0.246326	0.0413192	0.32843	0.00586593	0.382295	0.00118841	0.505035	9.62097e-06	0.392386	0.000853981	0.314551	0.00848078	0.0580357	0.635733	-0.175753	0.148595	-0.206408	0.0888287	-0.307883	0.010065	0.0625348	0.609727	-0.348179	0.00337128	-0.200924	0.0978347	0.0350014	0.775246	0.344415	0.00375681	0.2346	0.0523428	0.167062	0.170052	0.078222	0.522907
C16orf87	turquoise	8.31239	57.1686	NA	yellowgreen	-0.400557	0.000648477	-0.117223	0.337433	-0.283794	0.018122	-0.0100935	0.934398	-0.354225	0.00282529	-0.487848	2.11979e-05	-0.59103	8.96416e-08	-0.411724	0.000440048	-0.497968	1.33822e-05	-0.377714	0.00137606	-0.357405	0.00257104	0.056307	0.645845	0.233943	0.0530258	-0.0943815	0.440474	0.527744	3.16564e-06	0.451453	9.88228e-05	0.163633	0.179116	0.556331	6.93045e-07	0.541509	1.55024e-06	0.516722	5.48428e-06	0.25798	0.0323413	0.079287	0.517246	0.0918951	0.452662	0.34737	0.00345106	0.366345	0.00196223	0.121551	0.31977	-0.137723	0.259108	-0.0964596	0.430429	-0.39488	0.000785757	-0.53505	2.17569e-06	0.275317	0.0220433	-0.11493	0.347035	0.15681	0.198184	0.381687	0.00121192	0.273514	0.0229644	0.2326	0.0544431	0.284333	0.0178946	0.334957	0.00490375
C16orf88	NA	7.2627	49.9494	NA	NA	0.0453217	0.711544	0.0609915	0.618596	0.0929364	0.447535	0.00152002	0.99011	0.00716362	0.953415	-0.0254252	0.835719	0.0537361	0.661003	-0.0297061	0.808545	-0.011367	0.926142	-0.0937859	0.443376	0.0390844	0.74984	-0.161558	0.184767	-0.0787112	0.520303	0.0407645	0.739461	-0.174873	0.15067	0.0861297	0.481628	0.146422	0.229931	0.0211209	0.863235	0.0123616	0.9197	-0.0126608	0.917764	-0.0199038	0.871047	0.0783505	0.522222	-0.00128563	0.991635	-0.154546	0.20482	0.0712214	0.560876	0.11095	0.364093	0.0711854	0.561075	-0.0692132	0.572004	0.0977226	0.424389	0.122711	0.31514	-0.0672561	0.582946	-0.111056	0.363633	-0.0983788	0.42127	-0.17943	0.140151	-0.27621	0.0215988	-0.0211002	0.863368	0.0292557	0.811395	-0.151199	0.21492
C16orf89	blue	7.25889	49.9232	blue	blue	0.199721	0.0999028	-0.247157	0.0406169	-0.0937148	0.443724	-0.216691	0.0737116	0.228764	0.0586646	0.618018	1.5346e-08	0.349834	0.00321324	0.519299	4.83125e-06	0.757661	4.86144e-14	0.660592	6.57004e-10	0.493205	1.6647e-05	0.243542	0.0437449	0.307088	0.01027	0.498126	1.3285e-05	-0.277511	0.0209651	-0.218013	0.0719263	-0.346971	0.00349102	-0.524713	3.68909e-06	-0.753419	8.06066e-14	-0.545349	1.26303e-06	-0.545693	1.23989e-06	-0.506453	8.99671e-06	-0.458681	7.37933e-05	-0.640393	3.11322e-09	-0.614364	1.96799e-08	-0.650651	1.43346e-09	-0.367618	0.00188697	0.0572373	0.640396	0.079174	0.517846	0.151257	0.214742	0.115209	0.345854	0.418288	0.000348138	0.300116	0.0122295	0.163718	0.178887	-0.123595	0.311642	-0.508162	8.29459e-06	-0.430145	0.00022524	-0.234904	0.0520296
C16orf90	NA	6.82585	46.9449	NA	NA	-0.219929	0.0694018	-0.101913	0.404699	-0.0470936	0.700789	0.0063541	0.958674	-0.0529928	0.665412	-0.124656	0.307474	-0.102834	0.400445	-0.150286	0.217732	-0.134401	0.270885	-0.0350778	0.774769	-0.150506	0.217054	-0.0476328	0.697528	-0.0330598	0.787413	-0.184935	0.128191	0.0366518	0.764947	0.0245501	0.841298	0.0171043	0.88906	0.16407	0.177941	0.137712	0.259148	0.0836835	0.49421	0.0156509	0.898435	0.0782352	0.522837	0.0767302	0.530889	0.09117	0.456251	0.104209	0.39414	0.147918	0.225153	0.133865	0.272818	-0.0702465	0.566265	0.0182854	0.881453	0.0322669	0.792396	0.000464576	0.996977	-0.0106554	0.930754	0.0290474	0.812713	0.0863485	0.480512	0.0769983	0.52945	0.163102	0.18055	0.130301	0.285907	0.146875	0.228478
C16orf91	NA	8.60347	59.1705	NA	blue	0.0895012	0.464571	-0.203399	0.0936859	-0.108883	0.373155	-0.18957	0.118736	0.145641	0.232454	0.357549	0.00256008	0.25368	0.0354425	0.43272	0.000204481	0.475464	3.65035e-05	0.336981	0.00463512	0.403384	0.000588599	0.327016	0.00609517	0.372067	0.00164387	0.415692	0.000382151	-0.132205	0.278862	-0.0359167	0.769529	-0.156391	0.199401	-0.293696	0.0143123	-0.459011	7.28063e-05	-0.200122	0.0992099	-0.366351	0.00196189	-0.34957	0.00323801	-0.378413	0.00134582	-0.451713	9.78012e-05	-0.490545	1.87792e-05	-0.503628	1.02805e-05	-0.40667	0.000525333	-0.156874	0.197999	-0.0801716	0.512568	-0.0391087	0.74969	-0.0628108	0.608146	0.194699	0.108907	0.173414	0.154161	0.142318	0.243399	-0.14034	0.250079	-0.483085	2.61915e-05	-0.403449	0.000587272	-0.179159	0.14076
C16orf93	blue	8.54254	58.7515	NA	white	0.452677	9.40964e-05	0.141825	0.245053	0.0245039	0.841593	0.0897851	0.46315	0.411455	0.000444246	0.532239	2.51602e-06	0.434375	0.000192082	0.422794	0.000295606	0.483465	2.57566e-05	0.336691	0.00467283	0.585919	1.22995e-07	0.455888	8.26744e-05	0.413737	0.000409746	0.521008	4.4392e-06	-0.0282779	0.817588	-0.0517747	0.67266	0.117312	0.337063	-0.40886	0.000486682	-0.516847	5.45068e-06	-0.144858	0.235002	-0.306655	0.0103831	-0.189387	0.119098	-0.518332	5.06727e-06	-0.513914	6.28899e-06	-0.577077	2.09914e-07	-0.615799	1.78546e-08	-0.421821	0.000306286	-0.0589121	0.630631	-0.306485	0.0104278	-0.135518	0.266886	-0.235358	0.0515637	0.0669845	0.584471	-0.0807127	0.509717	-0.165286	0.174704	-0.232757	0.0542764	-0.564671	4.33005e-07	-0.665856	4.29491e-10	-0.479879	3.01455e-05
C17orf100	turquoise	9.27774	63.8078	turquoise	turquoise	-0.329472	0.00570198	0.260437	0.0306738	-0.0144122	0.906435	0.233284	0.0537173	-0.297626	0.0130039	-0.720211	3.0548e-12	-0.280729	0.0194648	-0.64973	1.53862e-09	-0.890235	1.42894e-24	-0.693778	3.87638e-11	-0.336374	0.0047142	-0.108497	0.374862	-0.104758	0.391641	-0.327658	0.00599013	0.533696	2.33377e-06	0.551711	8.94457e-07	0.599602	5.20846e-08	0.687512	6.80669e-11	0.907697	5.75215e-27	0.82053	6.24475e-18	0.652601	1.23278e-09	0.666025	4.23613e-10	0.556706	6.78737e-07	0.686275	7.59407e-11	0.672613	2.45756e-10	0.61963	1.37375e-08	0.218259	0.0715986	-0.260725	0.0304832	-0.338924	0.00438963	-0.363745	0.00212433	0.000100239	0.999348	-0.638757	3.51377e-09	-0.502955	1.06102e-05	-0.251103	0.0374174	0.15603	0.200452	0.355883	0.00269013	0.31403	0.00859629	0.0614812	0.615776
C17orf101	turquoise	7.96342	54.7686	brown	brown	-0.252979	0.0359708	0.171355	0.159186	-0.119673	0.32736	0.283319	0.0183251	-0.0832939	0.496229	-0.332405	0.00526196	-0.266885	0.0266372	-0.33374	0.00507169	-0.570823	3.03511e-07	-0.220839	0.0682282	-0.284026	0.0180239	-0.0107067	0.930422	0.0177172	0.885111	-0.0783159	0.522407	0.370937	0.00170282	0.520672	4.51393e-06	0.530146	2.8011e-06	0.446984	0.000117997	0.58427	1.36058e-07	0.600262	4.99187e-08	0.396168	0.000752472	0.421087	0.000314591	0.352946	0.00293375	0.421742	0.000307168	0.413913	0.000407192	0.323993	0.00661168	0.0337166	0.783291	-0.405567	0.000545837	-0.346861	0.00350211	-0.338752	0.0044109	-0.0278744	0.820147	-0.527322	3.23419e-06	-0.281423	0.0191536	0.049056	0.688946	0.00880699	0.942744	0.257608	0.0326003	0.0988266	0.419149	-0.0434959	0.722686
C17orf102	blue	7.06219	48.5704	blue	blue	0.113496	0.353124	-0.39133	0.000884472	-0.211158	0.0815681	-0.28588	0.0172543	0.067558	0.581251	0.493826	1.61831e-05	0.0864587	0.479949	0.637831	3.76153e-09	0.742401	2.86264e-13	0.529842	2.84502e-06	0.391045	0.000892873	0.260866	0.0303905	0.326895	0.00611505	0.418568	0.000344643	-0.262554	0.0292956	-0.323498	0.00669979	-0.495975	1.46683e-05	-0.542595	1.46329e-06	-0.719765	3.19628e-12	-0.588533	1.04699e-07	-0.613907	2.02972e-08	-0.674816	2.04215e-10	-0.457334	7.79618e-05	-0.551344	9.12595e-07	-0.553535	8.09133e-07	-0.637331	3.90214e-09	-0.377318	0.00139346	0.218589	0.07116	0.168026	0.167566	0.156373	0.199452	0.23874	0.0482044	0.544539	1.31909e-06	0.484075	2.50712e-05	0.300647	0.0120696	0.0832959	0.496219	-0.411671	0.000440865	-0.291904	0.0149455	0.000190979	0.998757
C17orf103	NA	6.85389	47.1378	NA	grey60	-0.236702	0.050207	-0.257145	0.032925	-0.207028	0.0878528	-0.264374	0.0281527	-0.141834	0.24502	0.0627492	0.608499	0.109621	0.369903	0.212551	0.0795301	0.21118	0.0815346	0.267775	0.0261175	0.233527	0.0534609	0.0372902	0.760974	0.0676738	0.580603	0.181176	0.13627	-0.174583	0.151359	0.0994771	0.416079	-0.0214215	0.861308	-0.0442924	0.717818	-0.176412	0.147055	-0.0998583	0.414286	-0.199664	0.100003	-0.131393	0.281851	0.00432427	0.971869	-0.24276	0.0444466	-0.0682706	0.577262	-0.122269	0.316898	-0.0316708	0.796147	-0.190021	0.117844	0.0500671	0.682872	0.152311	0.211526	0.0134641	0.912565	0.0141031	0.908434	0.0654495	0.59313	0.0484506	0.692592	-0.19787	0.103152	-0.205822	0.0897594	-0.138327	0.257006	-0.0870941	0.476715
C17orf106	blue	7.29341	50.1606	NA	skyblue3	0.00975758	0.936576	-0.266364	0.026946	-0.115275	0.345578	-0.3185	0.00764935	-0.0716538	0.558494	0.199622	0.100076	0.277625	0.0209103	0.472898	4.07482e-05	0.442505	0.000140601	0.243856	0.0434659	0.229251	0.0581148	0.0870686	0.476845	-0.0211573	0.863002	0.133941	0.272543	-0.290977	0.0152825	-0.268972	0.0254313	-0.339039	0.00437539	-0.240304	0.0467123	-0.434135	0.000193832	-0.381204	0.00123088	-0.229105	0.0582793	-0.207012	0.0878779	-0.222282	0.0663995	-0.314473	0.00849805	-0.271152	0.0242209	-0.230921	0.0562591	0.0511301	0.676508	0.374427	0.00152673	0.242117	0.0450311	0.298656	0.0126785	-0.0515381	0.674072	0.342312	0.00398892	0.147904	0.225199	0.0342536	0.779926	-0.100084	0.413227	-0.184595	0.128906	-0.120808	0.322762	-0.0498256	0.684321
C17orf108	blue	8.25994	56.8079	blue	blue	0.210925	0.0819117	-0.409951	0.000468409	-0.167089	0.169983	-0.29767	0.0129897	0.258289	0.0321274	0.755548	6.26185e-14	0.431046	0.000217768	0.732896	8.12192e-13	0.962864	7.99851e-40	0.76033	3.51781e-14	0.623234	1.07002e-08	0.331353	0.00541617	0.345889	0.00360141	0.576151	2.21798e-07	-0.390232	0.000917207	-0.296398	0.013401	-0.485809	2.32157e-05	-0.688943	5.99283e-11	-0.955567	2.89774e-37	-0.716586	4.40211e-12	-0.702519	1.72517e-11	-0.71474	5.29079e-12	-0.597161	6.08923e-08	-0.781397	2.34121e-15	-0.744673	2.21585e-13	-0.769629	1.10198e-14	-0.438042	0.000167029	0.149616	0.219816	0.17876	0.141661	0.224512	0.063651	0.0789298	0.519141	0.588719	1.03498e-07	0.440823	0.000150072	0.190553	0.116801	-0.212462	0.0796581	-0.550047	9.79578e-07	-0.516782	5.46801e-06	-0.243052	0.0441837
C17orf28	blue	8.32031	57.2231	blue	blue	0.250975	0.0375174	-0.335387	0.00484552	-0.180733	0.137248	-0.274206	0.0226073	0.252956	0.0359879	0.692305	4.43052e-11	0.508787	8.05073e-06	0.740568	3.51229e-13	0.889073	1.99404e-24	0.666692	4.01125e-10	0.744758	2.19458e-13	0.419929	0.000328096	0.443574	0.000134871	0.644478	2.29391e-09	-0.260064	0.0309225	-0.2215	0.0673854	-0.31489	0.00840636	-0.637606	3.82431e-09	-0.883753	8.7659e-24	-0.573113	2.65422e-07	-0.675106	1.9927e-10	-0.603232	4.11856e-08	-0.565282	4.18114e-07	-0.730979	9.96949e-13	-0.721624	2.64506e-12	-0.774781	5.65738e-15	-0.44475	0.000128815	0.164191	0.177619	0.0293485	0.810807	0.14886	0.22218	0.0627472	0.60851	0.438268	0.000165584	0.270316	0.0246787	0.100071	0.413286	-0.163761	0.178772	-0.627174	8.11262e-09	-0.623564	1.04561e-08	-0.353027	0.00292675
C17orf37	NA	7.69286	52.9078	NA	NA	0.0708461	0.562948	-0.0722129	0.55542	-0.0523648	0.669145	-0.00772151	0.949791	0.0462884	0.705669	0.148338	0.223826	0.148618	0.222942	0.20949	0.0840623	0.171515	0.15879	0.0724839	0.553934	0.11806	0.333972	0.0617185	0.614411	0.0230125	0.85112	0.0311877	0.799191	-0.0485616	0.691922	-0.0814269	0.505966	-0.0721848	0.555575	-0.0620896	0.612279	-0.176627	0.146554	-0.128831	0.291422	-0.106267	0.384815	-0.0698936	0.568222	-0.130983	0.28337	-0.215456	0.0754097	-0.0643238	0.599516	-0.124384	0.308539	0.0124043	0.919424	0.138425	0.256664	0.0570551	0.641461	0.156633	0.198696	-0.0702074	0.566482	0.0913565	0.455327	-0.00776675	0.949498	-0.105648	0.387605	-0.0903287	0.460436	-0.10793	0.377379	-0.114517	0.348778	-0.0720232	0.556462
C17orf38	NA	6.96193	47.8808	NA	green	0.273351	0.0230498	0.367589	0.00188864	0.330241	0.00558366	0.235701	0.051215	0.28718	0.0167317	0.0906692	0.45874	0.178875	0.141402	-0.0848538	0.488169	-0.0816766	0.504658	-0.0363081	0.767089	0.0765809	0.531691	0.171308	0.159301	-0.00469763	0.969442	-0.0138177	0.910279	0.0916382	0.453932	-0.0223487	0.855368	0.263762	0.0285326	-0.00905141	0.941158	0.0316482	0.79629	0.181903	0.134677	0.0937108	0.443743	0.232102	0.0549772	-0.130809	0.284017	-0.109222	0.371662	-0.165718	0.173564	-0.0177037	0.885198	0.0874361	0.47498	-0.133462	0.274278	-0.204467	0.0919394	-0.0189741	0.877022	-0.413762	0.00040939	-0.236476	0.0504333	-0.350557	0.0031463	-0.295287	0.0137694	-0.185872	0.126234	-0.126419	0.300626	-0.228661	0.0587813	-0.166281	0.172088
C17orf39	NA	8.22829	56.5903	NA	greenyellow	-0.111356	0.362331	-0.302204	0.0116112	-0.204161	0.0924364	-0.239381	0.0475888	-0.144362	0.236626	0.111152	0.363218	-0.12668	0.299621	0.220264	0.0689678	0.305565	0.010673	0.256098	0.0336696	0.09568	0.434182	0.100048	0.413397	0.223186	0.0652735	0.229387	0.0579619	-0.037339	0.76067	0.0615184	0.615562	-0.186373	0.125197	-0.201888	0.0962027	-0.267005	0.0265666	-0.241615	0.0454921	-0.156557	0.198918	-0.387583	0.00100074	-0.143075	0.240876	-0.143323	0.240052	-0.22857	0.0588849	-0.275412	0.021996	-0.275588	0.0219077	-0.0448537	0.714395	0.0913977	0.455123	-0.0545016	0.656476	0.294667	0.0139788	0.377674	0.00137781	0.38333	0.00114934	0.25124	0.0373096	0.184972	0.128113	-0.0539765	0.65958	-0.0132803	0.913755	0.103207	0.398725
C17orf41	NA	6.87568	47.2876	NA	tan	0.00731317	0.952443	-0.0174336	0.886938	0.0259779	0.832199	0.203492	0.093533	0.227151	0.0605177	0.177102	0.145454	0.156883	0.197974	0.185775	0.126437	0.0483968	0.692916	-0.00806908	0.947534	-0.089574	0.464207	-0.120167	0.325355	-0.196519	0.105574	-0.231316	0.055828	-0.0837183	0.49403	-0.196098	0.106337	-0.0803561	0.511595	0.0572123	0.640541	-0.0777095	0.525642	-0.107636	0.378686	-0.0437741	0.720984	0.101101	0.408471	-0.130872	0.283781	-0.124428	0.308365	-0.028386	0.816902	0.0814308	0.505946	0.253879	0.0352935	0.0650944	0.595141	0.133331	0.274753	0.290551	0.0154394	-0.365243	0.00202954	0.0173275	0.887622	0.00454886	0.970409	-0.0912251	0.455978	-0.234645	0.0522965	0.083973	0.492712	-0.0202785	0.86864	-0.00950667	0.938204
C17orf42	turquoise	8.4428	58.0655	turquoise	turquoise	-0.371651	0.00166538	0.143126	0.240707	0.0356691	0.771075	0.163437	0.179644	-0.342555	0.00396146	-0.707809	1.04199e-11	-0.510929	7.26507e-06	-0.646009	2.04353e-09	-0.810663	3.16337e-17	-0.680971	1.20709e-10	-0.61284	2.181e-08	-0.508477	8.17066e-06	-0.379493	0.00130023	-0.565376	4.15872e-07	0.248005	0.039911	0.149239	0.220992	0.270916	0.0243494	0.51395	6.27806e-06	0.836	3.97585e-19	0.470269	4.55677e-05	0.502878	1.06486e-05	0.450502	0.000102644	0.566354	3.93161e-07	0.685533	8.10745e-11	0.798619	2.02551e-16	0.777937	3.72779e-15	0.390637	0.000905	-0.0485292	0.692118	0.0874228	0.475047	-0.132381	0.278217	0.0609185	0.619017	-0.383225	0.00115328	-0.172287	0.156897	-0.0982528	0.421868	0.271508	0.0240276	0.671202	2.76481e-10	0.696513	3.01824e-11	0.490086	1.91715e-05
C17orf44	turquoise	7.40433	50.9234	turquoise	turquoise	-0.0770257	0.529303	0.359653	0.00240386	0.17082	0.160512	0.253307	0.0357231	-0.216258	0.0743028	-0.592943	7.95203e-08	-0.156131	0.200158	-0.407232	0.000515158	-0.715629	4.84316e-12	-0.697298	2.80779e-11	-0.317976	0.00775536	-0.174846	0.150735	-0.145234	0.233776	-0.315578	0.00825728	0.346871	0.00350107	0.365576	0.00200898	0.51507	5.94508e-06	0.595703	6.68053e-08	0.715917	4.70607e-12	0.628962	7.14583e-09	0.528609	3.0296e-06	0.58828	1.06346e-07	0.368024	0.0018635	0.431668	0.000212744	0.624498	9.79464e-09	0.512507	6.7328e-06	0.299756	0.0123389	-0.0733603	0.549138	-0.287652	0.0165453	-0.21036	0.0827529	-0.138817	0.255307	-0.478397	3.21548e-05	-0.44411	0.000132077	-0.223405	0.0650027	-0.0505087	0.680226	0.241099	0.0459693	0.258584	0.0319248	0.0623993	0.610503
C17orf45	turquoise	12.9924	89.3554	turquoise	turquoise	-0.210557	0.0824596	0.369155	0.00179956	0.0321237	0.793297	0.370895	0.00170504	-0.178331	0.142636	-0.622026	1.16392e-08	-0.416872	0.000366341	-0.707134	1.11194e-11	-0.881091	1.78995e-23	-0.625528	9.1118e-09	-0.455663	8.3432e-05	-0.150282	0.217745	-0.0647141	0.597298	-0.264036	0.028362	0.532332	2.50399e-06	0.558839	6.02454e-07	0.676083	1.83448e-10	0.719636	3.2383e-12	0.880997	1.83512e-23	0.80027	1.58213e-16	0.61996	1.34288e-08	0.623012	1.08671e-08	0.440135	0.000154111	0.617424	1.59825e-08	0.606056	3.42412e-08	0.541556	1.54638e-06	0.160201	0.188533	-0.347308	0.00345725	-0.40828	0.000496663	-0.445026	0.000127427	-0.0495317	0.686086	-0.623532	1.04799e-08	-0.397976	0.000707933	-0.142803	0.241779	0.081982	0.503061	0.430245	0.000224395	0.301588	0.0117909	0.109742	0.369372
C17orf46	NA	6.85005	47.1114	NA	grey60	-0.0116499	0.924309	-0.10147	0.406753	-0.0723489	0.554674	-0.049881	0.683989	0.108092	0.376657	0.232232	0.0548378	0.141584	0.245863	0.244369	0.0430121	0.227776	0.0597943	0.272677	0.0234034	0.164868	0.175814	0.159038	0.191805	0.215583	0.0752345	0.165221	0.174876	-0.0229583	0.851467	0.0325687	0.790498	-0.0414362	0.735324	-0.136802	0.26234	-0.226334	0.0614736	-0.109997	0.368254	-0.234137	0.0528227	-0.142798	0.241795	-0.16887	0.165411	-0.202456	0.0952498	-0.138759	0.255508	-0.209018	0.084778	-0.0956025	0.434556	-0.149414	0.220446	-0.0448111	0.714654	0.0301118	0.805981	-0.0115103	0.925214	0.115253	0.345671	0.105406	0.388702	0.00735983	0.95214	-0.0846691	0.48912	-0.150246	0.217858	-0.140005	0.251222	-0.141727	0.245383
C17orf47	royalblue	7.30037	50.2084	royalblue	royalblue	0.245921	0.0416652	0.231338	0.0558041	0.128767	0.291665	0.196022	0.106475	0.302443	0.0115422	0.260217	0.0308204	0.640381	3.11586e-09	0.249901	0.038369	0.12034	0.324651	0.120035	0.32589	0.213045	0.0788161	0.217282	0.0729093	-0.0741312	0.544937	0.104439	0.393091	-0.127264	0.29738	0.104266	0.393882	0.148598	0.223005	0.0344541	0.778671	-0.167103	0.169947	0.0465788	0.703908	-0.134508	0.270499	0.23067	0.056535	-0.0536376	0.661587	-0.284927	0.0176465	-0.136101	0.264815	-0.136799	0.262349	0.00477356	0.968948	-0.224323	0.0638801	-0.166779	0.170787	0.0642393	0.599996	-0.424207	0.000280682	-0.247289	0.0405069	-0.322627	0.00685736	-0.239884	0.0471099	-0.40838	0.000494916	-0.345246	0.00366855	-0.407557	0.000509359	-0.487939	2.11122e-05
C17orf48	turquoise	7.88184	54.2075	turquoise	turquoise	-0.411318	0.000446401	0.131884	0.280042	-0.0306557	0.802547	0.117373	0.336811	-0.349627	0.00323262	-0.727713	1.40796e-12	-0.268293	0.0258184	-0.593401	7.72633e-08	-0.827879	1.74631e-18	-0.654873	1.03276e-09	-0.518387	5.05361e-06	-0.288541	0.0161993	-0.338867	0.00439659	-0.530624	2.73348e-06	0.278717	0.0203919	0.314546	0.00848191	0.333621	0.00508844	0.630709	6.30739e-09	0.848059	3.7806e-20	0.619353	1.40022e-08	0.572978	2.67536e-07	0.65051	1.44914e-09	0.659527	7.15268e-10	0.708986	9.29957e-12	0.747423	1.61963e-13	0.758615	4.33267e-14	0.420619	0.000319984	-0.0714019	0.559881	-0.0447495	0.71503	-0.084084	0.492138	-0.0283265	0.81728	-0.517053	5.39599e-06	-0.389674	0.000934273	-0.185464	0.127083	0.154412	0.205218	0.469486	4.71033e-05	0.486716	2.22977e-05	0.181346	0.135896
C17orf49	darkred	10.031	68.9884	darkred	darkred	-0.0640895	0.600849	0.303435	0.0112595	0.0336976	0.78341	0.320759	0.00720643	-0.0522205	0.670004	-0.343091	0.00390155	-0.0382717	0.754877	-0.369107	0.00180224	-0.54081	1.60869e-06	-0.438769	0.000162433	0.0781024	0.523545	0.169909	0.162788	0.206023	0.0894397	0.0927566	0.448418	0.50385	1.01734e-05	0.594352	7.27689e-08	0.742636	2.78819e-13	0.463851	5.96419e-05	0.54382	1.37081e-06	0.719678	3.2246e-12	0.424007	0.000282752	0.525885	3.47786e-06	0.203596	0.0933618	0.31125	0.00923553	0.295614	0.0136601	0.187357	0.123182	-0.100538	0.411098	-0.339932	0.00426678	-0.516002	5.68095e-06	-0.46982	4.64419e-05	-0.167966	0.167722	-0.604976	3.67546e-08	-0.480047	2.9925e-05	-0.234204	0.0527536	-0.114039	0.350809	0.00688801	0.955205	-0.134116	0.271912	-0.235938	0.050975
C17orf50	NA	6.95497	47.8329	NA	darkgrey	0.0993051	0.41689	0.0248357	0.839476	0.0537827	0.660728	-0.0900288	0.461932	-0.0136814	0.91116	0.0239084	0.845395	-0.170246	0.161944	-0.0027221	0.98229	0.0738377	0.546535	0.0503183	0.681366	0.0497358	0.68486	0.0743748	0.543613	0.24872	0.0393233	0.204225	0.0923329	0.0539681	0.65963	0.0437161	0.721339	0.0498661	0.684078	-0.0967565	0.429005	-0.0641358	0.600586	-0.0339008	0.782136	0.0234679	0.848209	-0.207753	0.0867235	-0.0635613	0.603859	0.00977895	0.936438	-0.099318	0.416828	-0.162342	0.182617	-0.131962	0.279755	-0.0235365	0.84777	-0.0710013	0.562091	-0.14199	0.244497	0.231192	0.0559633	0.0823554	0.501111	0.136492	0.263431	0.0798698	0.514162	0.11643	0.340735	-0.0422437	0.73036	0.0287048	0.814882	0.0565713	0.644295
C17orf51	blue	7.39896	50.8865	NA	blue	0.0685593	0.575649	-0.220481	0.0686874	-0.167709	0.168383	-0.203945	0.0927905	0.0959387	0.432935	0.331485	0.00539663	0.42255	0.000298247	0.354141	0.00283234	0.456478	8.07204e-05	0.314212	0.00855578	0.445372	0.000125714	0.215661	0.0751261	0.230502	0.0567206	0.314671	0.00845436	-0.0951999	0.436503	-0.129067	0.290535	-0.176106	0.147768	-0.200819	0.0980148	-0.45905	7.26884e-05	-0.275169	0.0221181	-0.303394	0.0112711	-0.134975	0.268825	-0.26462	0.0280009	-0.421566	0.000309148	-0.358186	0.00251186	-0.3797	0.00129164	-0.1534	0.208241	0.139373	0.253391	-0.0149169	0.903175	0.199629	0.100063	-0.05672	0.643424	0.185962	0.126048	-0.0129129	0.916132	-0.0779214	0.524511	-0.190142	0.117607	-0.452287	9.55787e-05	-0.375391	0.00148105	-0.294505	0.0140337
C17orf53	turquoise	7.34181	50.4935	NA	green	0.256619	0.0332973	0.53712	1.95324e-06	0.370315	0.00173604	0.336664	0.00467632	0.101677	0.405791	-0.262599	0.029267	-0.147651	0.226002	-0.456471	8.07416e-05	-0.48096	2.8754e-05	-0.354861	0.00277272	-0.238384	0.0485498	-0.149483	0.22023	-0.245073	0.0423965	-0.230983	0.0561916	0.12327	0.312923	0.0779782	0.524207	0.300154	0.012218	0.231003	0.0561698	0.441413	0.000146685	0.359293	0.00242999	0.465611	5.54275e-05	0.432897	0.000203122	0.291019	0.0152669	0.406538	0.00052775	0.20213	0.0957967	0.356742	0.00262229	0.195311	0.107776	-0.144772	0.235282	-0.150274	0.217772	-0.0926879	0.448756	-0.0833906	0.495728	-0.405148	0.000553823	-0.426413	0.000258772	-0.265203	0.0276445	0.092555	0.44941	0.173518	0.15391	0.141684	0.245525	-0.0946697	0.439073
C17orf54	NA	6.7837	46.6551	NA	purple	0.275483	0.0219601	0.204076	0.0925759	0.10387	0.395687	0.122275	0.316875	0.207476	0.0871537	0.187091	0.123724	0.0399916	0.74423	0.0464951	0.704415	0.13337	0.27461	0.136482	0.263466	0.201337	0.0971339	0.118595	0.33177	0.189105	0.11966	0.26501	0.0277623	0.0814257	0.505972	0.0637743	0.602644	0.10184	0.405037	-0.0943509	0.440623	-0.142056	0.244275	-0.0191534	0.875869	-0.124988	0.306174	-0.101941	0.40457	-0.0432633	0.724109	-0.0841399	0.491849	-0.199454	0.100367	-0.270175	0.0247568	-0.270468	0.024595	-0.172427	0.156555	-0.185093	0.127859	-0.142402	0.243117	0.158229	0.194105	0.0154987	0.899417	0.00757096	0.950769	0.0601982	0.623176	0.0186248	0.879269	-0.217481	0.0726406	-0.220174	0.0690846	-0.182626	0.133108
C17orf55	NA	6.81613	46.8781	NA	NA	0.0232832	0.84939	-0.0936487	0.444047	0.0232584	0.849548	-0.248593	0.0394277	-0.03435	0.779322	0.0348568	0.77615	0.192869	0.112339	0.00208067	0.986462	0.204917	0.0912103	0.113439	0.353367	0.100319	0.412123	-0.127846	0.295158	0.0477997	0.696519	0.0691386	0.572419	-0.191975	0.114045	-0.0251734	0.837323	-0.0228142	0.852389	-0.119383	0.328542	-0.200238	0.0990109	-0.216813	0.0735451	-0.12176	0.318933	-0.142439	0.242993	0.00620527	0.959641	-0.124114	0.309597	-0.0361377	0.768151	-0.0778013	0.525152	-0.00922707	0.940018	-0.0487048	0.691059	0.116917	0.338703	0.195359	0.107688	0.171421	0.159022	0.209565	0.0839483	0.0648878	0.596313	-0.0634107	0.604718	-0.130763	0.284188	-0.12072	0.323116	-0.0294704	0.810036	0.00633484	0.958799
C17orf56	turquoise	7.27443	50.0301	NA	lightgreen	-0.197349	0.104081	0.115162	0.346053	0.131806	0.280328	-0.092708	0.448657	-0.328062	0.00592491	-0.511702	6.99954e-06	-0.195429	0.107559	-0.402818	0.000600157	-0.479899	3.01197e-05	-0.414181	0.00040333	-0.238637	0.048304	-0.143379	0.239865	-0.200746	0.0981387	-0.305915	0.0105791	0.199141	0.100912	0.139968	0.25135	0.138251	0.25727	0.30322	0.0113202	0.494276	1.58545e-05	0.342673	0.00394817	0.507961	8.37444e-06	0.384599	0.00110305	0.401538	0.000627092	0.488076	2.09832e-05	0.353507	0.00288573	0.460133	6.95347e-05	0.210043	0.0832276	0.0256376	0.834366	0.0393358	0.748284	-0.0437995	0.720829	0.0552843	0.651858	-0.229006	0.058391	-0.218991	0.0706294	-0.129795	0.287796	0.1853	0.127426	0.294418	0.0140635	0.376949	0.00140986	0.131493	0.281483
C17orf57	NA	6.85403	47.1387	NA	steelblue	-0.0544923	0.65653	-0.0257726	0.833506	-0.12126	0.320942	-0.101833	0.405069	-0.0641701	0.600391	-0.116549	0.340236	-0.109605	0.369974	-0.082486	0.50043	-0.0607031	0.620259	0.0448963	0.714135	-0.15106	0.215347	-0.0385965	0.752863	0.0636986	0.603076	-0.033868	0.782342	0.0424862	0.728872	0.0951663	0.436665	0.0174334	0.886939	-0.0434159	0.723175	0.0648961	0.596266	0.00490763	0.968076	-0.0130923	0.914971	0.0445341	0.716343	0.23868	0.048262	0.253709	0.035421	0.0274044	0.82313	0.0427647	0.727164	0.0594007	0.627794	0.00249931	0.983739	-0.0188475	0.877837	0.0129552	0.915858	0.228378	0.0591041	-0.082038	0.502768	0.0164016	0.893591	-0.00403118	0.973775	0.219343	0.0701663	0.0533144	0.663503	0.0955852	0.43464	0.00807324	0.947507
C17orf58	NA	10.1988	70.1423	NA	red	0.0169481	0.890067	0.0846326	0.489308	0.215504	0.0753438	0.0271772	0.824573	0.0556146	0.649914	-0.0504349	0.680667	0.0115658	0.924854	-0.179646	0.139666	-0.0649832	0.595772	0.0165333	0.892742	-0.331848	0.00534315	-0.478703	3.17302e-05	-0.611375	2.40635e-08	-0.426557	0.000257398	-0.376603	0.00142543	-0.405482	0.000547448	-0.25997	0.0309852	-0.163674	0.179005	0.0398081	0.745364	-0.280607	0.0195202	0.0993354	0.416747	0.136228	0.264365	0.38671	0.00102976	0.26274	0.0291773	0.0776722	0.525842	0.39951	0.000672011	0.344416	0.00375679	0.0331605	0.78678	0.536066	2.06371e-06	0.438497	0.000164137	0.0420362	0.731635	0.0428297	0.726766	-0.059562	0.626859	-0.0824313	0.500716	0.231656	0.0554582	0.341736	0.00405462	0.366659	0.00194342	0.165356	0.174518
C17orf59	NA	7.60193	52.2825	NA	darkred	0.0405048	0.741062	0.113926	0.35129	-0.00938566	0.938989	0.167153	0.169817	0.0573076	0.639984	0.0552179	0.65225	0.167339	0.169335	0.099492	0.416009	-0.0344469	0.778715	-0.00398287	0.974089	0.129113	0.290361	0.221239	0.0677169	0.171896	0.157853	0.237683	0.0492345	0.106171	0.38525	0.220556	0.0685918	0.274359	0.0225292	0.135657	0.266391	0.0331226	0.787018	0.197203	0.104342	0.0992192	0.417294	0.0915276	0.454479	-0.0482855	0.693587	-0.118658	0.331511	0.0148538	0.903582	-0.0844007	0.490503	-0.0569731	0.641941	-0.131998	0.279623	-0.227086	0.0605929	-0.130836	0.283915	-0.15767	0.195703	-0.109669	0.369694	-0.167493	0.168938	-0.0938778	0.442928	-0.22199	0.0667658	-0.125185	0.305409	-0.217455	0.0726756	-0.25929	0.0314433
C17orf60	turquoise	7.3399	50.4803	turquoise	turquoise	-0.299379	0.0124543	0.259618	0.0312215	0.0209615	0.864257	0.201838	0.0962866	-0.326639	0.00615759	-0.766472	1.64405e-14	-0.479764	3.0297e-05	-0.661058	6.32958e-10	-0.894607	3.93672e-25	-0.743719	2.46836e-13	-0.590102	9.4983e-08	-0.255921	0.0337966	-0.19038	0.117141	-0.467762	5.06519e-05	0.432831	0.000203626	0.354174	0.00282956	0.45444	8.76569e-05	0.67079	2.86105e-10	0.91024	2.35293e-27	0.714437	5.45177e-12	0.622258	1.14524e-08	0.578803	1.89356e-07	0.503297	1.04414e-05	0.721277	2.74061e-12	0.705	1.36372e-11	0.643585	2.45333e-09	0.265709	0.0273382	-0.166854	0.170594	-0.231734	0.0553746	-0.309885	0.0095642	0.0139162	0.909642	-0.528393	3.06302e-06	-0.312651	0.00890844	-0.0141831	0.907916	0.239538	0.0474384	0.446553	0.000120012	0.48301	2.62783e-05	0.316584	0.00804335
C17orf61	turquoise	11.2111	77.1043	brown	brown	-0.250674	0.0377542	0.302188	0.0116159	-0.0454734	0.710622	0.388058	0.000985278	-0.143879	0.238214	-0.562479	4.90601e-07	-0.158379	0.193675	-0.499128	1.26829e-05	-0.820243	6.55557e-18	-0.618517	1.48295e-08	-0.225381	0.0626052	0.11236	0.357994	-0.00827058	0.946226	-0.238006	0.048918	0.576361	2.19055e-07	0.553555	8.08234e-07	0.671814	2.62715e-10	0.710164	8.29518e-12	0.816749	1.17635e-17	0.89196	8.64825e-25	0.606729	3.2758e-08	0.732356	8.6056e-13	0.353429	0.00289236	0.515908	5.70689e-06	0.561975	5.04809e-07	0.484163	2.49736e-05	0.244089	0.0432593	-0.202095	0.0958547	-0.506618	8.92634e-06	-0.365838	0.00199292	-0.203608	0.0933423	-0.654286	1.08128e-09	-0.605003	3.66892e-08	-0.287175	0.0167336	-0.0314227	0.79771	0.254093	0.035134	0.0516831	0.673207	-0.112472	0.357512
C17orf62	turquoise	8.8198	60.6584	turquoise	turquoise	-0.232503	0.0545469	0.337065	0.00462419	-0.0012883	0.991618	0.297642	0.0129986	-0.215728	0.0750332	-0.644371	2.31244e-09	-0.280918	0.0193796	-0.600054	5.05936e-08	-0.865375	8.79707e-22	-0.634717	4.72324e-09	-0.308623	0.00987724	-0.000274853	0.998212	-0.0249572	0.838702	-0.212773	0.0792084	0.573874	2.53783e-07	0.598997	5.41466e-08	0.681164	1.18704e-10	0.676446	1.77884e-10	0.874293	1.02872e-22	0.862978	1.52623e-21	0.62002	1.33726e-08	0.666291	4.14508e-10	0.506661	8.90816e-06	0.658199	7.9484e-10	0.613252	2.12136e-08	0.522548	4.11165e-06	0.169989	0.162588	-0.25016	0.0381621	-0.461875	6.47231e-05	-0.441071	0.00014864	-0.0139841	0.909203	-0.70932	9.0032e-12	-0.528637	3.0253e-06	-0.191052	0.115829	0.0802923	0.511931	0.293043	0.0145401	0.198022	0.102882	-0.0605773	0.620985
C17orf63	NA	8.23642	56.6462	NA	yellow	-0.337982	0.00450713	-0.0646378	0.597732	-0.0582847	0.634282	-0.195181	0.108016	-0.350394	0.00316121	-0.453138	9.23707e-05	-0.263901	0.0284459	-0.411141	0.000449193	-0.360475	0.00234523	-0.273383	0.0230328	-0.302879	0.0114171	-0.285578	0.0173776	-0.282222	0.0188005	-0.325867	0.00628716	-0.0122602	0.920357	-0.0248725	0.839242	-0.0172944	0.887835	0.189808	0.118265	0.386133	0.00104935	0.143585	0.239184	0.346593	0.00352928	0.1572	0.197057	0.364561	0.00207224	0.405592	0.000545367	0.242166	0.0449863	0.456163	8.1758e-05	0.222205	0.0664958	-5.00231e-05	0.999675	0.196645	0.105347	0.0114934	0.925324	0.128782	0.291607	-0.0434255	0.723116	-0.0125253	0.918641	-0.0330542	0.787448	0.278127	0.0206707	0.322523	0.00687637	0.407873	0.000503761	0.295876	0.013573
C17orf64	NA	6.94053	47.7336	NA	NA	-0.103525	0.397269	-0.188624	0.120621	-0.168901	0.165332	-0.12983	0.287668	-0.00569678	0.962946	0.074341	0.543796	0.224016	0.0642543	0.0901775	0.46119	0.107774	0.378071	0.143645	0.238987	0.0998419	0.414363	0.0827888	0.498854	0.0812915	0.506676	0.0998875	0.414149	-0.0464197	0.704873	-0.0373383	0.760674	-0.0732345	0.549825	-0.000172775	0.998876	-0.10615	0.385342	-0.0721717	0.555647	-0.12998	0.287106	-0.0505675	0.679873	0.0189211	0.877363	-0.135256	0.267818	-0.112635	0.356808	-0.0723865	0.554468	0.0085204	0.944604	0.062558	0.609594	-0.0078463	0.948981	0.103413	0.397784	-0.0257413	0.833705	0.0408191	0.739124	0.0561108	0.646997	0.0297281	0.808406	-0.0572184	0.640506	-0.048363	0.69312	-0.104138	0.394463	-0.0742604	0.544234
C17orf65	turquoise	7.09013	48.7625	NA	steelblue	-0.231898	0.0551964	0.0235244	0.847848	-0.143669	0.238908	-0.111585	0.361337	-0.443768	0.000133853	-0.528718	3.01275e-06	-0.531668	2.59092e-06	-0.384429	0.00110914	-0.443071	0.000137536	-0.326849	0.0061227	-0.500136	1.21036e-05	-0.272194	0.0236597	-0.101016	0.408868	-0.183798	0.130595	0.141034	0.247721	0.291548	0.015074	0.0582549	0.634455	0.3761	0.0014483	0.485396	2.36464e-05	0.269659	0.0250443	0.283804	0.0181178	0.0526666	0.66735	0.418177	0.000349536	0.571669	2.88876e-07	0.373998	0.00154742	0.276727	0.021345	-0.107722	0.378303	-0.198945	0.101255	-0.0385536	0.753129	-0.346538	0.00353488	0.441939	0.000143722	-0.12411	0.309613	0.205994	0.0894857	0.381752	0.00120936	0.398558	0.000694096	0.269797	0.0249674	0.480008	2.99767e-05	0.358708	0.00247293
C17orf66	NA	6.79123	46.7068	NA	NA	0.113587	0.352733	0.227914	0.0596358	0.0779927	0.52413	0.150587	0.216803	0.123249	0.313006	-0.0368797	0.763528	-0.0172922	0.887849	-0.151091	0.21525	-0.188662	0.120544	-0.164271	0.177404	-0.141136	0.247375	0.00273246	0.982222	-0.0309334	0.800795	-0.207237	0.0875255	0.170048	0.162439	-0.0218615	0.858488	0.0921929	0.451193	0.0890449	0.46686	0.164161	0.177699	0.168888	0.165366	0.0327611	0.789289	0.177129	0.145392	0.0288728	0.813818	0.17634	0.147222	0.0608474	0.619426	0.0652291	0.594378	0.0558017	0.648814	-0.0810877	0.507746	-0.132989	0.275997	-0.0684024	0.576525	-0.207599	0.0869626	-0.187976	0.121926	-0.125715	0.303347	-0.0705148	0.56478	0.134847	0.269283	0.0587943	0.631316	-0.00794469	0.948342	0.00969331	0.936993
C17orf67	NA	7.0814	48.7025	NA	pink	0.145132	0.234108	0.205419	0.0904029	0.0452569	0.711939	0.236167	0.050743	0.27932	0.0201099	0.138687	0.255756	0.054101	0.658843	-0.032798	0.789057	-0.0499317	0.683684	0.0321094	0.793386	-0.0544159	0.656982	-0.0309547	0.800661	0.0111657	0.927447	0.044638	0.71571	0.0349518	0.775557	0.00212294	0.986187	0.174751	0.150959	-0.00539745	0.964892	0.0257637	0.833562	0.0780371	0.523893	-0.0754014	0.538049	0.116975	0.338464	0.0660722	0.589611	-0.0190564	0.876493	-0.0552542	0.652036	0.00998363	0.93511	0.0617489	0.614236	-0.235355	0.0515674	-0.0801775	0.512537	-0.0121278	0.921215	-0.166343	0.171925	-0.228057	0.0594709	-0.137875	0.258577	-0.156187	0.199994	-0.0931057	0.446705	-0.0245963	0.841004	-0.142378	0.243198	-0.141425	0.246398
C17orf68	blue	8.2205	56.5366	NA	salmon	0.106274	0.384785	-0.0680866	0.578291	-0.187805	0.122271	-0.0747137	0.541773	0.0631028	0.606477	0.149338	0.220684	0.189534	0.118808	0.317167	0.0079217	0.210594	0.0824048	0.0656999	0.591714	0.418695	0.000343064	0.552492	8.56894e-07	0.540283	1.65415e-06	0.51882	4.94673e-06	0.252462	0.0363643	0.298163	0.0128332	0.181222	0.136168	-0.0956419	0.434366	-0.182637	0.133086	0.179953	0.138979	-0.162637	0.181813	-0.100872	0.409541	-0.224991	0.0630727	-0.271759	0.0238923	-0.263555	0.0286619	-0.458102	7.55602e-05	-0.42083	0.000317533	-0.0384038	0.754058	-0.421653	0.000308174	-0.271852	0.0238427	0.0598984	0.62491	-0.0997795	0.414656	-0.117912	0.334582	0.0655399	0.592619	-0.105926	0.38635	-0.61254	2.22544e-08	-0.542462	1.4737e-06	-0.391563	0.00087767
C17orf69	blue	8.12647	55.89	blue	blue	0.335511	0.00482879	-0.0997018	0.415021	0.0488102	0.690425	-0.172826	0.155582	0.237307	0.0496053	0.550072	9.78281e-07	0.402453	0.000607737	0.588731	1.03418e-07	0.693141	4.10739e-11	0.576027	2.23443e-07	0.483149	2.61174e-05	0.325873	0.00628606	0.304327	0.0110106	0.458703	7.37283e-05	-0.264501	0.0280742	-0.108117	0.376545	-0.204683	0.0915886	-0.485058	2.40031e-05	-0.709903	8.50791e-12	-0.453617	9.06088e-05	-0.557712	6.41676e-07	-0.4609	6.73773e-05	-0.420103	0.000326031	-0.522397	4.14264e-06	-0.631124	6.12238e-09	-0.681333	1.16986e-10	-0.444011	0.000132586	-0.0884785	0.46971	-0.0098929	0.935699	0.0459311	0.707839	0.0286939	0.814952	0.357828	0.00253887	0.290104	0.0156058	0.181546	0.135458	-0.130089	0.286697	-0.502597	1.07902e-05	-0.483451	2.57719e-05	-0.213705	0.0778723
C17orf70	turquoise	9.95387	68.458	brown	brown	-0.0744399	0.543259	0.516682	5.49497e-06	0.12831	0.293396	0.438332	0.000165182	-0.0807797	0.509365	-0.583428	1.43213e-07	-0.255229	0.0342982	-0.615256	1.85251e-08	-0.897839	1.46321e-25	-0.627134	8.13577e-09	-0.322648	0.00685365	0.0174266	0.886983	-0.0797897	0.514585	-0.280216	0.0196975	0.578754	1.8991e-07	0.524816	3.6702e-06	0.705721	1.2731e-11	0.649127	1.61148e-09	0.880463	2.11308e-23	0.890327	1.3914e-24	0.64025	3.14628e-09	0.746027	1.89993e-13	0.464816	5.7296e-05	0.706503	1.18132e-11	0.548896	1.04289e-06	0.520034	4.65884e-06	0.172588	0.156161	-0.348435	0.00334641	-0.497881	1.3436e-05	-0.460531	6.84074e-05	-0.136918	0.261931	-0.768703	1.23992e-14	-0.608639	2.8875e-08	-0.256273	0.0335438	0.115516	0.344564	0.317693	0.00781318	0.159876	0.189444	-0.0945892	0.439464
C17orf71	turquoise	9.01256	61.984	NA	steelblue	-0.344777	0.00371819	-0.0286347	0.815326	-0.152076	0.21224	0.0691339	0.572445	-0.287672	0.0165374	-0.490057	1.91967e-05	-0.188929	0.120011	-0.315977	0.00817177	-0.503413	1.03848e-05	-0.425886	0.00026386	-0.345289	0.00366397	-0.0910311	0.456941	-0.1891	0.11967	-0.314696	0.00844885	0.172896	0.155413	0.240355	0.0466643	0.0902996	0.46058	0.456725	7.99152e-05	0.532748	2.45092e-06	0.404608	0.00056425	0.313033	0.0088209	0.393263	0.0008294	0.436104	0.000179866	0.544781	1.30213e-06	0.444741	0.000128857	0.462592	6.28358e-05	0.260288	0.0307729	0.0334176	0.785167	-0.0048376	0.968531	-0.02956	0.809469	0.0971059	0.427332	-0.306394	0.010452	-0.195917	0.106668	-0.0116225	0.924487	0.103068	0.399365	0.249609	0.0386034	0.312818	0.00886994	0.113182	0.354465
C17orf72	NA	6.82585	46.9449	NA	violet	-0.13108	0.283009	-0.0322944	0.792223	-0.0702563	0.566211	-0.0453347	0.711466	-0.180807	0.137083	-0.269645	0.0250518	-0.210306	0.0828334	-0.144343	0.236687	-0.205116	0.0908902	-0.219936	0.0693925	-0.235264	0.0516602	-0.0109544	0.928816	0.0180974	0.882663	-0.117146	0.337751	0.159322	0.191001	0.0409109	0.738559	0.0870724	0.476826	0.193692	0.110784	0.213072	0.0787785	0.178397	0.142485	0.113146	0.354619	0.0763508	0.532928	0.009072	0.941024	0.141465	0.246266	0.158415	0.193573	0.0993306	0.416769	0.00253102	0.983533	0.11891	0.330475	-0.0933056	0.445725	-0.202804	0.0946714	0.0467906	0.702624	0.0162283	0.894709	0.0744149	0.543395	0.141441	0.246344	0.110286	0.366989	0.186648	0.124631	0.138807	0.255343	0.340589	0.00418839
C17orf73	NA	6.84051	47.0457	NA	NA	-0.026738	0.827364	-0.0347702	0.776692	-0.00394717	0.974321	0.0457222	0.709108	0.134474	0.270622	0.104164	0.394345	0.201136	0.0974747	0.146992	0.228101	0.026544	0.828597	0.057672	0.637855	0.200895	0.0978844	0.22986	0.0574326	0.111163	0.36317	0.00760993	0.950516	0.146987	0.228118	0.0566267	0.64397	0.15841	0.193588	-0.0309802	0.8005	-0.0287595	0.814536	0.128922	0.29108	0.00892467	0.94198	0.0697193	0.569189	-0.149243	0.220979	-0.0675033	0.581558	-0.128498	0.292683	-0.0787739	0.51997	-0.0956644	0.434258	-0.0111616	0.927473	-0.12236	0.316538	-0.0581583	0.635018	-0.231125	0.0560363	-0.151875	0.212852	-0.206901	0.0880527	-0.121442	0.320211	-0.0471384	0.700518	-0.105259	0.389366	-0.256033	0.0337165	-0.168593	0.166116
C17orf74	NA	6.98928	48.0689	NA	darkmagenta	0.0586128	0.632371	-0.0739899	0.545706	0.0221669	0.856532	-0.137445	0.260081	-0.117209	0.337491	0.00645744	0.958003	-0.122739	0.31503	0.0156395	0.898509	0.141314	0.246774	0.0228427	0.852207	0.1303	0.285908	0.0220446	0.857315	0.122603	0.315569	0.180065	0.13873	0.00101648	0.993386	-0.0229646	0.851427	-0.0189684	0.877059	-0.0409093	0.738568	-0.129842	0.287622	-0.109641	0.369818	-0.0273609	0.823406	-0.195756	0.106961	-0.164364	0.177155	-0.131141	0.282786	-0.175087	0.150163	-0.177358	0.144862	-0.175421	0.149376	0.100652	0.410567	-0.0265756	0.828396	-0.0681777	0.577781	0.241643	0.0454657	0.227015	0.0606754	0.139779	0.251998	0.225646	0.0622881	0.0506001	0.679678	-0.144804	0.235177	0.00786374	0.948868	0.0838134	0.493537
C17orf75	blue	7.58695	52.1794	blue	blue	0.176148	0.14767	-0.318196	0.00771067	-0.0431372	0.724882	-0.430885	0.000219086	0.0184298	0.880523	0.408793	0.00048782	0.150182	0.218057	0.420808	0.000317798	0.709501	8.84686e-12	0.464058	5.91303e-05	0.202515	0.0951525	-0.0449395	0.713872	-0.0201412	0.869522	0.207505	0.0871082	-0.486817	2.21977e-05	-0.49183	1.77196e-05	-0.591045	8.95624e-08	-0.533768	2.32519e-06	-0.70787	1.03585e-11	-0.750039	1.19741e-13	-0.289146	0.0159673	-0.558028	6.30444e-07	-0.375293	0.00148564	-0.445467	0.000125246	-0.495918	1.47063e-05	-0.411071	0.000450304	-0.16155	0.18479	0.371163	0.00169085	0.433729	0.000196833	0.380899	0.00124297	0.147869	0.22531	0.697687	2.70851e-11	0.492018	1.75688e-05	0.196131	0.106277	-0.0354338	0.772544	-0.205221	0.0907216	-0.0614706	0.615837	0.0976721	0.42463
C17orf76	blue	7.24422	49.8223	blue	blue	0.0593494	0.628092	-0.387267	0.00101115	-0.189855	0.118172	-0.480245	2.9668e-05	-0.101379	0.407177	0.335654	0.00480965	0.282138	0.0188375	0.440996	0.000149069	0.692275	4.44274e-11	0.500481	1.19109e-05	0.338744	0.0044118	0.195491	0.107447	0.198612	0.10184	0.387057	0.00101813	-0.426589	0.000257098	-0.213214	0.0785745	-0.444549	0.00012983	-0.367993	0.00186528	-0.665824	4.30617e-10	-0.547983	1.09583e-06	-0.407118	0.000517213	-0.512851	6.62152e-06	-0.259802	0.0310981	-0.507255	8.66059e-06	-0.502965	1.06052e-05	-0.479351	3.08471e-05	-0.218746	0.0709521	0.191529	0.114905	0.196477	0.10565	0.34856	0.00333431	0.233211	0.0537943	0.565356	4.16354e-07	0.391919	0.000867355	0.201249	0.0972828	-0.246241	0.041392	-0.503642	1.02735e-05	-0.28576	0.0173034	-0.14262	0.242391
C17orf77	NA	6.69229	46.0264	NA	darkturquoise	0.0234251	0.848483	0.0553329	0.651572	-0.153123	0.209071	0.16415	0.177727	0.096128	0.432024	-0.0153792	0.900189	-0.0253929	0.835925	-0.045438	0.710837	-0.100333	0.412058	-0.151809	0.213052	0.072517	0.553752	0.206317	0.0889737	0.183901	0.130376	0.0020004	0.986985	0.244003	0.0433357	0.0650458	0.595417	0.132846	0.276518	0.073982	0.545749	0.101846	0.405008	0.205934	0.0895813	0.0296572	0.808854	0.0910393	0.4569	-0.125085	0.305796	0.0291291	0.812196	0.0185669	0.879642	-0.0328289	0.788863	-0.0950827	0.43707	0.00978023	0.936429	-0.240661	0.0463778	-0.198111	0.102724	-0.123605	0.311602	-0.119809	0.326806	-0.169482	0.163862	-0.115588	0.344263	0.0406966	0.73988	-0.0197978	0.871728	-0.148636	0.222886	-0.101468	0.406765
C17orf78	NA	7.11182	48.9117	NA	royalblue	-0.228273	0.0592243	-0.25444	0.0348767	-0.203947	0.0927857	-0.0898156	0.462998	-0.0414196	0.735426	0.062727	0.608626	0.41779	0.000354449	0.29117	0.0152117	0.126398	0.300709	0.150744	0.216319	0.137516	0.259831	0.0418468	0.732799	-0.0837579	0.493824	0.043961	0.719842	-0.132116	0.27919	0.137148	0.261121	-0.0849296	0.487779	0.0863695	0.480404	-0.109411	0.370828	-0.0648761	0.596379	-0.190658	0.116596	0.083086	0.497308	0.21811	0.0717965	-0.0147593	0.904192	0.0344635	0.778612	0.0155897	0.89883	0.0704186	0.565312	0.000416109	0.997293	0.127506	0.296457	0.229618	0.0577027	-0.0129773	0.915715	-0.0832805	0.496299	-0.0376961	0.758451	-0.100347	0.411995	-0.272497	0.0234984	-0.125906	0.30261	-0.0600324	0.624135	-0.220869	0.0681895
C17orf79	blue	10.9358	75.2109	blue	blue	0.0141195	0.908328	-0.365927	0.00198749	-0.180332	0.138135	-0.286681	0.0169309	0.176073	0.147844	0.543481	1.39581e-06	0.440116	0.000154226	0.637907	3.74072e-09	0.679721	1.3445e-10	0.600968	4.76984e-08	0.396648	0.000740404	0.275773	0.0218156	0.112405	0.357799	0.311457	0.0091865	-0.363272	0.00215507	-0.264654	0.02798	-0.433461	0.000198842	-0.386255	0.00104518	-0.679778	1.33786e-10	-0.511856	6.94791e-06	-0.47468	3.77547e-05	-0.410424	0.000460683	-0.371194	0.00168925	-0.643068	2.55027e-09	-0.492983	1.68163e-05	-0.465691	5.52423e-05	-0.128396	0.293069	0.0826044	0.499814	0.156257	0.199791	0.362133	0.00223078	-0.157116	0.197299	0.389837	0.000929251	0.267912	0.026038	0.131974	0.279712	-0.33414	0.00501598	-0.404707	0.000562337	-0.399449	0.000673412	-0.26005	0.0309318
C17orf80	turquoise	7.91753	54.453	turquoise	turquoise	-0.217659	0.0724014	0.213378	0.0783392	-0.00869146	0.943494	0.186587	0.124757	-0.31086	0.00932838	-0.654679	1.04857e-09	-0.633632	5.11005e-09	-0.598969	5.42451e-08	-0.760517	3.43835e-14	-0.631908	5.78714e-09	-0.536737	1.99272e-06	-0.187558	0.122773	-0.0554285	0.651009	-0.42953	0.000230474	0.479353	3.08456e-05	0.214631	0.0765624	0.220451	0.0687266	0.466501	5.34033e-05	0.779255	3.12563e-15	0.573447	2.60254e-07	0.420601	0.000320186	0.316361	0.00809034	0.307443	0.0101779	0.759007	4.13165e-14	0.576208	2.21056e-07	0.470924	4.43206e-05	0.105859	0.386651	-0.0477032	0.697102	-0.223901	0.0643941	-0.450933	0.000100895	0.175692	0.148738	-0.360771	0.00232441	-0.0695501	0.57013	0.120813	0.322741	0.510417	7.44615e-06	0.476852	3.4381e-05	0.505318	9.49313e-06	0.45145	9.88332e-05
C17orf81	turquoise	8.48975	58.3884	NA	yellowgreen	-0.471119	4.39552e-05	-0.102336	0.40274	-0.337684	0.00454494	-0.00485791	0.968399	-0.405751	0.000542364	-0.429096	0.000234241	-0.23476	0.0521772	-0.237141	0.04977	-0.42826	0.000241647	-0.187513	0.122864	-0.259614	0.0312244	0.0506204	0.679557	0.0526789	0.667277	-0.0573368	0.639814	0.299041	0.0125589	0.457342	7.79353e-05	0.247911	0.0399887	0.481117	2.8557e-05	0.468729	4.86313e-05	0.476937	3.42548e-05	0.27678	0.0213191	0.250506	0.0378869	0.315042	0.00837324	0.357549	0.00256005	0.35489	0.0027704	0.181808	0.134886	-0.0904848	0.459658	-0.300962	0.0119756	-0.281245	0.019233	-0.304631	0.0109268	0.162528	0.182111	-0.219076	0.0705173	0.0052248	0.966014	0.25827	0.0321405	0.221777	0.0670349	0.0964973	0.430248	0.159927	0.1893	0.126819	0.299086
C17orf82	NA	7.05926	48.5502	NA	turquoise	-0.0624274	0.610342	0.189874	0.118134	0.0768698	0.530139	0.174025	0.152692	-0.0319153	0.794608	-0.274843	0.0222826	-0.209396	0.0842048	-0.352162	0.00300204	-0.414531	0.000398324	-0.336881	0.00464803	-0.272239	0.0236358	-0.193928	0.110342	-0.112753	0.356304	-0.230527	0.0566924	0.251486	0.0371179	0.100274	0.412334	0.179422	0.140169	0.271153	0.0242202	0.410587	0.000458055	0.284053	0.0180123	0.357804	0.00254068	0.277641	0.0209028	0.150347	0.217544	0.365441	0.00201727	0.276028	0.0216889	0.334467	0.00497081	0.10733	0.380051	-0.0248323	0.839498	-0.0659565	0.590264	-0.12983	0.287666	-0.0366611	0.764889	-0.299953	0.0122789	-0.136446	0.263592	-0.0676231	0.580887	0.0912432	0.455889	0.325666	0.00632125	0.271943	0.0237939	0.134623	0.270086
C17orf85	turquoise	8.21674	56.5108	turquoise	turquoise	-0.153553	0.207782	0.342865	0.0039267	0.0471133	0.70067	0.140283	0.250274	-0.252056	0.0366762	-0.62773	7.79916e-09	-0.265469	0.027483	-0.590997	8.98271e-08	-0.736226	5.66509e-13	-0.560932	5.35494e-07	-0.407137	0.00051686	-0.125439	0.304418	-0.118014	0.334159	-0.303309	0.0112951	0.377931	0.00136659	0.379641	0.00129408	0.425217	0.000270452	0.538528	1.8143e-06	0.744901	2.15943e-13	0.628775	7.24152e-09	0.617595	1.57968e-08	0.558288	6.21336e-07	0.533972	2.30072e-06	0.671244	2.75503e-10	0.47166	4.29555e-05	0.524765	3.6796e-06	0.238698	0.0482446	-0.184727	0.128627	-0.260747	0.0304684	-0.241815	0.0453081	0.0790712	0.518391	-0.480849	2.88941e-05	-0.39132	0.000884763	-0.190928	0.116069	0.187067	0.123773	0.235657	0.0512597	0.304876	0.0108599	0.0632578	0.605591
C17orf86	NA	6.79582	46.7384	NA	NA	0.0737621	0.546946	0.088191	0.47116	0.184582	0.128934	-0.079128	0.518089	-0.0219748	0.857762	-0.00035826	0.997669	-0.0359261	0.769471	0.0372831	0.761017	0.0610871	0.618045	0.0882274	0.470977	0.00294302	0.980853	-0.212072	0.0802257	-0.145929	0.231522	0.0151233	0.901841	-0.203608	0.093343	-0.124239	0.309107	0.00755756	0.950856	-0.108401	0.375286	-0.0685234	0.575849	-0.150318	0.217634	-0.102039	0.404116	-0.0480698	0.694888	0.0386699	0.752408	-0.0256836	0.834073	-0.12725	0.297433	0.00902711	0.941316	-0.0181341	0.882427	-0.0854066	0.485329	0.16306	0.180663	0.0429809	0.725839	0.0119632	0.92228	-0.0403979	0.741722	0.0704157	0.565328	0.108285	0.375801	0.0625787	0.609475	0.0330303	0.787597	0.116724	0.339509	0.112805	0.356081
C17orf87	turquoise	7.14224	49.1209	NA	turquoise	-0.270455	0.0246021	0.0580814	0.635466	-0.13846	0.256543	-0.00254485	0.983443	-0.332597	0.00523419	-0.537662	1.89864e-06	-0.277571	0.0209361	-0.340594	0.00418788	-0.493429	1.64787e-05	-0.481876	2.76219e-05	-0.34926	0.00326726	-0.0601127	0.62367	-0.0900585	0.461784	-0.230835	0.0563534	0.284133	0.0179784	0.234714	0.0522248	0.186909	0.124097	0.440652	0.000151069	0.521194	4.39833e-06	0.430483	0.000222413	0.368486	0.00183714	0.364558	0.00207241	0.322659	0.00685148	0.396239	0.000750672	0.395808	0.000761636	0.335296	0.00485775	0.183017	0.132265	0.000780274	0.994923	-0.17113	0.159742	-0.161422	0.185143	0.0859048	0.482778	-0.214434	0.0768395	-0.149916	0.218881	0.0663526	0.588029	0.163305	0.180001	0.155971	0.200626	0.260857	0.0303959	0.191571	0.114823
C17orf88	NA	7.41318	50.9843	NA	black	0.257881	0.03241	0.089807	0.46304	0.073258	0.549697	0.0364064	0.766476	0.177665	0.144157	0.263712	0.0285639	0.0132469	0.913971	0.203036	0.0942852	0.229314	0.0580437	0.220249	0.0689866	0.148785	0.222416	0.0865085	0.479696	0.0407521	0.739537	0.129025	0.290692	-0.062256	0.611325	-0.1424	0.243125	-0.0671644	0.583461	-0.385028	0.00108779	-0.242831	0.0443828	-0.186955	0.124002	-0.0828707	0.498428	-0.241861	0.0452659	-0.124115	0.309592	-0.14468	0.235584	-0.188204	0.121465	-0.25903	0.03162	-0.21361	0.0780078	-0.120438	0.324254	0.00623526	0.959446	-0.0763069	0.533165	0.0339202	0.782014	0.131593	0.281113	0.0961623	0.431859	0.0996358	0.415332	0.167067	0.170039	-0.109738	0.369392	-0.124025	0.309948	-0.0511902	0.676149
C17orf89	NA	7.58665	52.1773	NA	royalblue	0.00946188	0.938495	0.00703933	0.954222	0.123511	0.311972	-0.0739573	0.545883	-0.00114639	0.992541	-0.00402695	0.973803	0.304273	0.0110256	0.0151589	0.901611	0.0660848	0.58954	-0.0214049	0.861414	0.153653	0.20748	0.0852835	0.485961	-1.26616e-05	0.999918	0.0573444	0.639769	-0.125102	0.305731	0.0575825	0.638378	0.0236054	0.847331	0.057824	0.636968	-0.0622158	0.611555	0.0586196	0.632332	0.0905204	0.459481	0.147832	0.225426	-0.0031637	0.979417	-0.157984	0.194804	-0.0604465	0.621741	0.0088131	0.942705	0.152765	0.210153	0.0810659	0.50786	0.00805261	0.947641	0.218162	0.0717283	-0.18073	0.137252	-0.00960026	0.937597	-0.217793	0.0722207	-0.18851	0.120849	-0.265347	0.0275571	-0.307527	0.0101563	-0.201355	0.0971032	-0.215939	0.0747426
C17orf90	brown	10.3132	70.9293	brown	brown	-0.134764	0.269581	0.188499	0.120872	-0.159089	0.191661	0.315544	0.00826462	0.0302993	0.804797	-0.254824	0.0345941	0.0385839	0.752941	-0.240306	0.0467112	-0.487334	2.16913e-05	-0.343315	0.00387666	0.196619	0.105393	0.384676	0.00110031	0.334192	0.0050088	0.141868	0.244907	0.593529	7.66437e-08	0.61239	2.24798e-08	0.683386	9.78577e-11	0.392631	0.000847072	0.489695	1.95128e-05	0.786952	1.0898e-15	0.272367	0.0235675	0.474697	3.77262e-05	0.0992103	0.417336	0.296154	0.0134813	0.191136	0.115666	0.078881	0.5194	-0.164225	0.177526	-0.285933	0.0172326	-0.640706	3.04173e-09	-0.501422	1.13997e-05	-0.19423	0.109778	-0.683071	1.0059e-10	-0.552118	8.74691e-07	-0.243058	0.0441787	-0.0940949	0.441869	-0.115973	0.342647	-0.303154	0.011339	-0.337176	0.00460989
C17orf91	blue	7.70314	52.9785	blue	blue	0.23552	0.0513991	-0.407887	0.000503518	-0.172562	0.156226	-0.287966	0.0164226	0.258254	0.0321519	0.742358	2.87626e-13	0.358618	0.00247962	0.728271	1.32785e-12	0.943758	6.42961e-34	0.728814	1.25395e-12	0.520899	4.46318e-06	0.238066	0.0488594	0.264652	0.0279812	0.500718	1.17799e-05	-0.43984	0.000155877	-0.382212	0.00119159	-0.57029	3.13088e-07	-0.687821	6.62232e-11	-0.937872	1.64018e-32	-0.769672	1.09596e-14	-0.71659	4.39999e-12	-0.733494	7.61558e-13	-0.534578	2.22958e-06	-0.708364	9.87689e-12	-0.665588	4.38984e-10	-0.707383	1.08564e-11	-0.348163	0.00337282	0.256819	0.0331554	0.250668	0.0377595	0.289554	0.0158124	0.119701	0.327247	0.586243	1.20571e-07	0.467958	5.02364e-05	0.212052	0.0802542	-0.186821	0.124277	-0.495286	1.51392e-05	-0.433387	0.000199397	-0.20219	0.0956948
C17orf93	NA	6.86754	47.2316	NA	orange	-0.0847576	0.488664	-0.124873	0.306624	-0.203876	0.092902	-0.0928772	0.447826	-0.0592296	0.628787	0.0393064	0.748466	-0.219425	0.0700596	0.0248294	0.839517	0.0597104	0.625999	0.145025	0.234455	-0.000968373	0.993699	0.0470233	0.701215	0.139869	0.25169	0.103112	0.399166	0.0874311	0.475005	0.105947	0.386254	-0.019067	0.876425	0.0513966	0.674916	-0.0439556	0.719875	-0.00931515	0.939447	-0.0828617	0.498475	-0.177851	0.143732	-0.0451683	0.712478	0.00950025	0.938246	-0.0583795	0.63373	-0.145354	0.233384	-0.214293	0.077039	-0.090892	0.457632	-0.0709556	0.562343	-0.253879	0.0352941	0.153377	0.208308	-0.00410774	0.973277	0.168112	0.167346	0.247236	0.040551	0.152366	0.211358	0.0376989	0.758433	-0.0475381	0.6981	0.0782623	0.522692
C17orf95	turquoise	9.08014	62.4488	turquoise	turquoise	-0.314188	0.00856113	0.286086	0.0171706	0.0265686	0.828441	0.296428	0.0133911	-0.272984	0.0232416	-0.719544	3.26854e-12	-0.344457	0.00375237	-0.626666	8.40941e-09	-0.919734	6.49949e-29	-0.754473	7.11606e-14	-0.564821	4.29289e-07	-0.256021	0.0337246	-0.267336	0.026373	-0.505753	9.29985e-06	0.409995	0.000467682	0.388251	0.00097906	0.499056	1.27253e-05	0.75141	1.02067e-13	0.923545	1.35601e-29	0.749126	1.33101e-13	0.654195	1.08903e-09	0.68776	6.65801e-11	0.543102	1.42437e-06	0.671238	2.75639e-10	0.767145	1.51034e-14	0.697956	2.64196e-11	0.356882	0.00261141	-0.164114	0.177824	-0.239069	0.047887	-0.252532	0.0363109	-0.127683	0.295779	-0.581276	1.63175e-07	-0.397299	0.000724329	-0.121977	0.318064	0.0373467	0.760622	0.458707	7.37144e-05	0.4489	0.000109391	0.207281	0.0874569
C17orf96	blue	8.61703	59.2638	blue	blue	0.2577	0.0325364	-0.364427	0.00208069	-0.116777	0.339287	-0.420779	0.000318126	0.127101	0.298006	0.627628	7.856e-09	0.454366	8.79189e-05	0.693633	3.92803e-11	0.94138	2.47646e-33	0.642305	2.70006e-09	0.583363	1.43782e-07	0.329916	0.00563331	0.334985	0.00489988	0.590748	9.12373e-08	-0.430572	0.000221669	-0.294138	0.0141595	-0.47791	3.28422e-05	-0.59087	9.05428e-08	-0.931842	3.31001e-31	-0.695317	3.36857e-11	-0.618519	1.48275e-08	-0.647263	1.85795e-09	-0.556938	6.70026e-07	-0.769785	1.08017e-14	-0.733796	7.372e-13	-0.756452	5.62109e-14	-0.391635	0.000875568	0.270781	0.0244234	0.15396	0.206563	0.273361	0.0230442	0.146695	0.229056	0.62091	1.25754e-08	0.401227	0.000633809	0.195861	0.10677	-0.24767	0.040189	-0.680137	1.29716e-10	-0.493953	1.60895e-05	-0.264922	0.0278161
C17orf97	skyblue3	9.25503	63.6516	skyblue3	skyblue3	0.0337085	0.783342	-0.321378	0.00708914	-0.282229	0.0187975	-0.186512	0.124912	0.10293	0.400003	0.408686	0.000489651	0.204615	0.091699	0.646605	1.95314e-09	0.565108	4.2231e-07	0.459999	6.99182e-05	0.371806	0.00165732	0.377441	0.00138802	0.232056	0.0550265	0.341557	0.00407526	-0.135489	0.266988	-0.201225	0.0973239	-0.360393	0.00235102	-0.387444	0.00100532	-0.5505	9.55686e-07	-0.349358	0.00325797	-0.475736	3.60774e-05	-0.41005	0.00046679	-0.373666	0.00156367	-0.445607	0.000124557	-0.516161	5.63673e-06	-0.506194	9.10775e-06	-0.286576	0.016973	0.108073	0.37674	0.038271	0.754882	0.0714999	0.559341	0.03856	0.753089	0.297407	0.0130739	0.234301	0.0526521	0.197194	0.104358	0.115302	0.345463	-0.391969	0.000865924	-0.431177	0.0002167	-0.131451	0.281639
C17orf98	NA	7.02905	48.3424	NA	NA	-0.0520566	0.67098	0.0716493	0.558519	-0.0411413	0.737139	0.0571576	0.640862	-0.0468072	0.702523	-0.136977	0.261721	0.0532995	0.663591	0.0238675	0.845656	-0.186433	0.125075	-0.145819	0.231875	-0.1181	0.333804	0.0332946	0.785938	-0.0228196	0.852355	-0.0980468	0.422847	0.0658609	0.590804	0.0401915	0.742995	0.112554	0.357157	0.211312	0.0813403	0.177826	0.143788	0.206376	0.0888803	-0.0324632	0.791161	0.149636	0.219752	0.0288329	0.814071	0.0499231	0.683736	0.10418	0.394272	0.0770849	0.528986	0.0588275	0.631123	-0.107439	0.379563	-0.174634	0.151239	-0.0622701	0.611244	-0.185062	0.127923	-0.189441	0.118992	-0.0556272	0.64984	0.0533929	0.663038	0.00556059	0.963831	-0.00277291	0.981959	-0.0255399	0.834988	0.0305444	0.80325
C18orf1	blue	8.64853	59.4804	blue	blue	-0.393025	0.000836019	-0.769334	1.14425e-14	-0.571955	2.84085e-07	-0.503197	1.04908e-05	-0.240353	0.0466662	0.26332	0.02881	0.0524463	0.66866	0.453219	9.20706e-05	0.608099	2.99252e-08	0.52173	4.28274e-06	0.405569	0.000545803	0.385364	0.00107595	0.573585	2.58143e-07	0.511087	7.20992e-06	-0.0672247	0.583122	0.171502	0.158824	-0.329397	0.00571364	-0.207011	0.08788	-0.543245	1.41353e-06	-0.321137	0.0071346	-0.544696	1.30805e-06	-0.621375	1.21766e-08	-0.442888	0.00013852	-0.569129	3.3495e-07	-0.365947	0.00198627	-0.577845	2.00526e-07	-0.379626	0.0012947	0.189392	0.119089	-0.0379642	0.756786	0.0122283	0.920563	0.29727	0.013118	0.516644	5.5051e-06	0.56274	4.83375e-07	0.364042	0.00210524	-0.156315	0.199621	-0.368465	0.00183835	-0.308544	0.00989711	0.0167588	0.891287
C18orf10	blue	9.56425	65.7783	blue	blue	0.231261	0.0558878	-0.378152	0.00135702	-0.110549	0.365841	-0.382136	0.0011945	0.131228	0.282463	0.60934	2.75612e-08	0.355361	0.00273201	0.680559	1.25077e-10	0.917023	1.89151e-28	0.607549	3.10338e-08	0.521186	4.4002e-06	0.165765	0.17344	0.246697	0.041005	0.52257	4.10705e-06	-0.494151	1.5945e-05	-0.339581	0.00430923	-0.508546	8.14377e-06	-0.66825	3.52992e-10	-0.899483	8.73093e-26	-0.754834	6.81745e-14	-0.671891	2.61041e-10	-0.721655	2.63669e-12	-0.433356	0.000199628	-0.674718	2.05913e-10	-0.666656	4.02307e-10	-0.683761	9.47069e-11	-0.420058	0.000326558	0.123017	0.313927	0.291743	0.0150037	0.266671	0.0267641	0.220273	0.0689558	0.618139	1.52194e-08	0.478709	3.17214e-05	0.252254	0.0365242	-0.127913	0.294904	-0.571293	2.95301e-07	-0.383407	0.00114649	-0.148948	0.221905
C18orf12	NA	6.78155	46.6402	NA	greenyellow	-0.124698	0.307307	-0.242998	0.044232	-0.0984457	0.420953	-0.3148	0.00842618	-0.21731	0.0728707	-0.0782651	0.522678	-0.0914177	0.455024	0.0870798	0.476788	0.156206	0.19994	0.050714	0.678996	-0.083116	0.497153	-0.146738	0.228917	-0.0903314	0.460422	0.0611005	0.617967	-0.284734	0.0177267	-0.122285	0.316837	-0.240685	0.0463553	-0.0790309	0.518605	-0.12939	0.289318	-0.205474	0.0903146	-0.186407	0.125128	-0.177241	0.145134	-0.0089434	0.941859	-0.158081	0.194526	0.012367	0.919665	-0.0236759	0.84688	0.075537	0.537316	0.163717	0.17889	0.212812	0.0791517	0.205703	0.0899485	0.174477	0.151612	0.227377	0.0602556	0.305391	0.0107199	0.267687	0.0261681	0.0439332	0.720012	-0.0492723	0.687645	0.0850487	0.487167	0.210238	0.082936
C18orf16	turquoise	7.49626	51.5557	turquoise	turquoise	-0.188399	0.121073	0.369193	0.00179745	0.122639	0.315426	0.432329	0.000207514	-0.079502	0.516107	-0.554422	7.70467e-07	-0.366036	0.00198091	-0.556283	6.94916e-07	-0.859728	3.16791e-21	-0.653151	1.18127e-09	-0.545192	1.27369e-06	-0.294173	0.0141475	-0.327565	0.00600527	-0.52283	4.05406e-06	0.378738	0.00133193	0.224099	0.0641519	0.418188	0.000349404	0.535289	2.14878e-06	0.853027	1.35056e-20	0.643234	2.51875e-09	0.513775	6.33163e-06	0.61957	1.3794e-08	0.4728	4.09187e-05	0.642355	2.69006e-09	0.709354	8.97403e-12	0.67886	1.44762e-10	0.350196	0.00317949	-0.177159	0.145322	-0.165943	0.172974	-0.278142	0.0206633	-0.207702	0.0868022	-0.615758	1.79049e-08	-0.394483	0.000796259	-0.189712	0.118454	0.191139	0.115659	0.543425	1.40005e-06	0.451022	0.000100537	0.213542	0.0781051
C18orf18	turquoise	7.62664	52.4524	NA	plum1	-0.349952	0.00320219	0.0379257	0.757024	-0.0711498	0.561271	-0.109543	0.370247	-0.379652	0.00129365	-0.581238	1.6355e-07	-0.0941552	0.441575	-0.412226	0.000432298	-0.53203	2.54325e-06	-0.464722	5.75196e-05	-0.408214	0.000497807	-0.158744	0.192639	-0.247107	0.0406592	-0.332528	0.00524416	0.0992953	0.416935	0.282355	0.0187422	0.188951	0.119966	0.522139	4.19635e-06	0.546721	1.17315e-06	0.421219	0.000313082	0.488308	2.07661e-05	0.454844	8.62387e-05	0.443809	0.000133637	0.376594	0.00142582	0.59171	8.59135e-08	0.510087	7.565e-06	0.428705	0.000237676	-0.0398923	0.744844	-0.0864775	0.479854	0.091959	0.452347	-0.0797702	0.514688	-0.251442	0.0371522	-0.275071	0.0221673	-0.148366	0.223735	-0.147131	0.227657	0.172569	0.156208	0.321574	0.00705226	0.0575104	0.638799
C18orf19	turquoise	7.16826	49.2998	NA	steelblue	-0.425371	0.000268925	-0.12566	0.30356	-0.177546	0.144431	-0.134244	0.271451	-0.435576	0.00018352	-0.561064	5.31512e-07	-0.526169	3.4283e-06	-0.446453	0.000120489	-0.454368	8.79101e-05	-0.299384	0.0124528	-0.553911	7.9251e-07	-0.260618	0.0305539	-0.130435	0.285407	-0.380784	0.00124759	0.116376	0.340961	0.124479	0.308165	-0.0215662	0.860381	0.33078	0.00550196	0.492035	1.75558e-05	0.250669	0.0377582	0.288709	0.0161344	0.134611	0.270132	0.426851	0.000254616	0.593755	7.55594e-08	0.316899	0.00797728	0.394729	0.00078973	0.156477	0.199151	-0.0474051	0.698904	0.0958753	0.43324	-0.0761353	0.534088	0.289455	0.0158499	-0.0108644	0.929399	0.183534	0.131159	0.273498	0.0229731	0.434602	0.000190435	0.399411	0.000674282	0.520481	4.55678e-06	0.534965	2.18526e-06
C18orf2	NA	6.8587	47.1708	NA	lightyellow	-0.0597771	0.625613	0.000183402	0.998807	-0.144242	0.237018	-0.0208931	0.864696	-0.131312	0.28215	-0.139371	0.253396	0.149317	0.22075	0.0390808	0.749862	-0.0815015	0.505575	-0.117035	0.338211	0.157313	0.196731	0.153409	0.208212	0.0649947	0.595707	0.212248	0.07997	0.115232	0.345757	0.357709	0.00254791	0.255498	0.0341022	0.324207	0.00657379	0.0911645	0.456279	0.237252	0.0496601	0.0499814	0.683386	0.154066	0.206249	0.0737382	0.547077	0.0292657	0.811331	0.0486313	0.691502	-0.0429974	0.725738	-0.130679	0.2845	-0.10973	0.369428	-0.24549	0.0420353	-0.18149	0.135581	0.0162208	0.894757	-0.204108	0.092524	-0.16621	0.172272	0.0182778	0.881502	-0.212125	0.0801488	-0.159514	0.190461	-0.207927	0.0864527	-0.263314	0.0288134
C18orf20	NA	6.9163	47.567	NA	NA	0.18462	0.128854	0.172538	0.156283	0.136536	0.263276	0.0635181	0.604105	0.0436815	0.72155	0.0714879	0.559407	0.0924777	0.44979	0.0644702	0.598684	0.0532026	0.664166	0.0455867	0.709932	0.134781	0.269521	0.000367927	0.997606	-0.00197209	0.987169	0.202485	0.0952028	-0.0905042	0.459561	0.0909786	0.457202	0.167025	0.17015	-0.0439959	0.719629	-0.0523445	0.669266	-0.0190712	0.876398	-0.000672949	0.995621	-0.0866229	0.479113	0.0367193	0.764527	-0.0335318	0.78445	-0.0170495	0.889413	-0.074989	0.54028	-0.117867	0.334766	-0.281363	0.0191803	-0.0772558	0.52807	-0.0945231	0.439786	0.100978	0.409044	-0.0976661	0.424659	-0.0521658	0.67033	-0.00709895	0.953835	-0.0921759	0.451277	-0.13824	0.257308	-0.0581117	0.63529	-0.126039	0.302096
C18orf21	turquoise	9.14095	62.867	darkorange	darkorange	-0.394737	0.00078952	-0.00191555	0.987537	0.0284492	0.816502	-0.226014	0.0618513	-0.541706	1.53407e-06	-0.671943	2.59921e-10	-0.308612	0.00988011	-0.447061	0.000117635	-0.506558	8.95209e-06	-0.351132	0.00309387	-0.635953	4.31647e-09	-0.500833	1.17169e-05	-0.513262	6.49104e-06	-0.501058	1.15947e-05	-0.256051	0.0337032	0.148644	0.222861	0.0576494	0.637987	0.425515	0.000267494	0.534682	2.21763e-06	0.194193	0.109847	0.444592	0.000129613	0.331884	0.00533781	0.739855	3.80174e-13	0.569666	3.24671e-07	0.561835	5.08847e-07	0.665605	4.38386e-10	0.411371	0.000445568	-0.176056	0.147885	0.311035	0.00928653	0.248493	0.0395092	0.219306	0.0702144	-0.140182	0.250617	-0.0577344	0.637491	0.0831543	0.496954	0.107119	0.380996	0.362041	0.00223701	0.635205	4.55845e-09	0.340884	0.00415362
C18orf22	NA	7.42428	51.0606	NA	brown	-0.0609323	0.618937	0.269406	0.0251859	0.128667	0.292043	0.249584	0.0386236	0.0323626	0.791794	-0.186659	0.12461	0.167822	0.168091	-0.192832	0.112408	-0.375485	0.00147667	-0.197232	0.10429	0.00900327	0.94147	0.184232	0.129673	-0.0141809	0.907931	-0.0883708	0.470253	0.298711	0.0126612	0.360535	0.00234098	0.320344	0.00728597	0.338675	0.00442041	0.361476	0.00227552	0.50472	9.76521e-06	0.36649	0.00195353	0.453269	9.18869e-05	0.0869672	0.47736	0.207409	0.0872583	0.162225	0.182939	0.189997	0.117893	0.0617841	0.614034	-0.281091	0.0193021	-0.316963	0.00796404	-0.164848	0.175866	-0.312032	0.00905152	-0.413167	0.000418133	-0.41736	0.00035997	-0.260426	0.0306815	-0.169682	0.163358	0.00875045	0.943111	-0.0586714	0.632031	-0.235781	0.0511331
C18orf25	violet	10.3181	70.9628	violet	violet	-0.28749	0.0166092	-0.174008	0.152731	-0.0624862	0.610005	-0.22589	0.0619985	-0.42651	0.000257849	-0.440225	0.000153578	-0.487077	2.1941e-05	-0.362102	0.0022329	-0.245753	0.0418093	-0.292614	0.0146916	-0.349692	0.00322653	-0.316878	0.00798168	-0.0853818	0.485457	-0.290885	0.0153164	0.10252	0.401889	-0.0169963	0.889756	-0.139348	0.253477	0.122957	0.314165	0.286624	0.0169534	-0.00420853	0.972622	0.258706	0.0318408	-0.0989045	0.418781	0.0896647	0.463752	0.332689	0.0052209	0.329647	0.00567484	0.2722	0.0236563	0.0751507	0.539405	0.216959	0.0733469	0.200377	0.098772	-0.0583582	0.633854	0.328338	0.00588066	0.252794	0.0361114	0.29967	0.0123651	0.124509	0.308049	0.384368	0.00111135	0.4461	0.000122173	0.555443	7.28076e-07	0.648184	1.73194e-09
C18orf26	blue	7.14741	49.1564	blue	blue	0.0436493	0.721747	-0.416197	0.000375311	-0.253959	0.0352344	-0.420175	0.000325184	-0.00827225	0.946215	0.399966	0.000661661	0.150156	0.218135	0.429377	0.000231799	0.706467	1.1854e-11	0.482691	2.66503e-05	0.350551	0.00314681	0.198345	0.102311	0.293533	0.0143687	0.43943	0.000158353	-0.296944	0.0132232	-0.318578	0.00763348	-0.533534	2.35348e-06	-0.546869	1.16385e-06	-0.672902	2.39874e-10	-0.566816	3.8285e-07	-0.53125	2.64711e-06	-0.605726	3.49921e-08	-0.374715	0.00151295	-0.505168	9.56086e-06	-0.571943	2.84277e-07	-0.557364	6.54278e-07	-0.292463	0.0147453	0.284728	0.017729	0.209402	0.0841946	0.224936	0.0631391	0.263134	0.0289274	0.549092	1.03184e-06	0.446406	0.000120712	0.297446	0.0130613	0.0591883	0.629027	-0.447116	0.000117383	-0.259785	0.0311093	0.00577491	0.962438
C18orf32	magenta	9.72537	66.8864	magenta	magenta	-0.145278	0.233631	0.0699201	0.568075	0.196471	0.105661	0.033967	0.781722	-0.020263	0.86874	-0.190334	0.11723	-0.00265848	0.982704	-0.123152	0.313391	-0.236705	0.050204	-0.210114	0.0831222	-0.493214	1.66407e-05	-0.483285	2.59618e-05	-0.688787	6.07659e-11	-0.685578	8.07509e-11	-0.361353	0.00228397	-0.429902	0.0002273	-0.258003	0.0323257	0.124516	0.30802	0.207501	0.0871152	-0.124532	0.307956	0.171561	0.158678	0.307315	0.0102112	0.349198	0.0032732	0.173869	0.153065	0.386389	0.0010406	0.582905	1.47841e-07	0.766967	1.54477e-14	0.0921148	0.451578	0.505451	9.43389e-06	0.592869	7.9893e-08	-0.330548	0.00553688	-0.0525275	0.668177	-0.146634	0.229249	-0.198241	0.102494	0.000612065	0.996018	0.388667	0.000965777	0.417722	0.000355318	0.249957	0.0383244
C18orf34	turquoise	8.28538	56.9829	turquoise	turquoise	-0.238048	0.0488768	0.369718	0.00176846	0.123502	0.312007	0.382931	0.00116427	-0.176216	0.14751	-0.679325	1.39098e-10	-0.400471	0.000650382	-0.726961	1.52337e-12	-0.962446	1.15683e-39	-0.742788	2.74097e-13	-0.49158	1.79212e-05	-0.250593	0.0378185	-0.254712	0.0346762	-0.539242	1.74742e-06	0.530716	2.72066e-06	0.3481	0.00337906	0.537551	1.9097e-06	0.669255	3.24922e-10	0.954095	8.43526e-37	0.756591	5.52821e-14	0.707776	1.04524e-11	0.719269	3.36079e-12	0.479467	3.06924e-05	0.729882	1.12013e-12	0.71981	3.18174e-12	0.748488	1.43293e-13	0.396259	0.000750163	-0.108079	0.376718	-0.232644	0.0543969	-0.28871	0.0161342	-0.145895	0.231632	-0.610552	2.54233e-08	-0.485846	2.3178e-05	-0.324607	0.00650368	0.181683	0.135159	0.624153	1.00343e-08	0.460807	6.76359e-05	0.191662	0.114647
C18orf45	blue	7.17937	49.3763	blue	blue	0.224849	0.0632433	-0.325366	0.00637243	-0.0763765	0.53279	-0.350669	0.00313601	0.115505	0.344608	0.533995	2.29802e-06	0.148383	0.223683	0.466805	5.27282e-05	0.808799	4.253e-17	0.570044	3.17599e-07	0.276163	0.0216225	0.0598662	0.625097	0.171439	0.158979	0.360571	0.00233843	-0.478736	3.16845e-05	-0.40407	0.000574829	-0.564789	4.30092e-07	-0.645202	2.17213e-09	-0.799886	1.676e-16	-0.742791	2.73983e-13	-0.555333	7.32551e-07	-0.698987	2.40112e-11	-0.478653	3.17994e-05	-0.555892	7.10161e-07	-0.619676	1.36943e-08	-0.570175	3.15187e-07	-0.313713	0.00866711	0.226115	0.0617326	0.336092	0.00475143	0.282054	0.0188741	0.264695	0.0279548	0.657987	8.0827e-10	0.518588	5.00381e-06	0.264035	0.0283625	-0.0528148	0.666469	-0.370365	0.00173333	-0.204811	0.0913819	0.0207485	0.865624
C18orf51	turquoise	10.9959	75.6248	turquoise	turquoise	-0.297327	0.0130996	0.295398	0.0137322	-0.0179714	0.883474	0.290927	0.0153009	-0.285768	0.0173	-0.720337	3.01576e-12	-0.397914	0.000709404	-0.618431	1.49177e-08	-0.934465	9.27677e-32	-0.709455	8.88655e-12	-0.486947	2.20691e-05	-0.0521908	0.670181	-0.0952876	0.436078	-0.384734	0.00109823	0.583735	1.40566e-07	0.521125	4.41354e-06	0.567334	3.71598e-07	0.767935	1.3669e-14	0.94054	3.93684e-33	0.865578	8.39241e-22	0.680464	1.26113e-10	0.675713	1.89305e-10	0.458497	7.43518e-05	0.698435	2.52748e-11	0.690909	5.02515e-11	0.596024	6.5459e-08	0.255864	0.033838	-0.148335	0.223835	-0.413669	0.000410735	-0.407004	0.000519264	-0.090603	0.459069	-0.621612	1.19787e-08	-0.428811	0.000236737	-0.10882	0.373432	0.0991413	0.417662	0.439463	0.000158157	0.319618	0.00742725	0.123757	0.311
C18orf54	turquoise	7.72247	53.1114	turquoise	turquoise	-0.226166	0.0616721	0.27536	0.0220218	0.140197	0.250567	0.125426	0.304471	-0.339506	0.0043183	-0.674687	2.06452e-10	-0.347082	0.00347985	-0.541497	1.55118e-06	-0.748523	1.427e-13	-0.52859	3.03246e-06	-0.39055	0.000907631	-0.156659	0.198621	-0.193888	0.110418	-0.424251	0.000280236	0.354155	0.00283118	0.336421	0.00470811	0.367	0.0019232	0.487748	2.12933e-05	0.756187	5.8019e-14	0.590045	9.53164e-08	0.649719	1.53998e-09	0.519416	4.80354e-06	0.437767	0.000168799	0.695272	3.38239e-11	0.48846	2.06254e-05	0.591559	8.67278e-08	0.233	0.0540177	-0.167568	0.168744	-0.1514	0.214302	-0.235801	0.0511137	0.0307988	0.801644	-0.407614	0.000508347	-0.345086	0.00368536	-0.200953	0.0977853	0.288262	0.0163073	0.454282	8.82157e-05	0.429088	0.000234305	0.17822	0.142889
C18orf55	turquoise	11.0024	75.6693	skyblue	skyblue	-0.204486	0.0919087	0.294127	0.0141634	0.176859	0.146016	0.291305	0.0151624	-0.17089	0.160337	-0.533094	2.4075e-06	-0.561624	5.14948e-07	-0.618857	1.44873e-08	-0.749391	1.29083e-13	-0.497585	1.36211e-05	-0.587923	1.08719e-07	-0.426124	0.000261556	-0.38157	0.00121648	-0.60131	4.66544e-08	0.276741	0.0213385	0.04212	0.73112	0.234431	0.0525175	0.381048	0.00123707	0.740653	3.47942e-13	0.404657	0.000563307	0.549162	1.02793e-06	0.406881	0.000521483	0.374793	0.00150926	0.646962	1.90097e-09	0.585301	1.27748e-07	0.660981	6.36849e-10	0.313449	0.00872665	-0.116193	0.341725	0.0373359	0.760689	-0.236317	0.050592	-0.0204955	0.867247	-0.283305	0.018331	-0.125937	0.30249	-0.0603132	0.622511	0.428932	0.00023567	0.761011	3.23677e-14	0.642571	2.64689e-09	0.473357	3.99558e-05
C18orf56	blue	8.19245	56.3437	blue	blue	0.293765	0.0142881	-0.34539	0.00365338	-0.0608343	0.619502	-0.448046	0.000113152	0.106744	0.382674	0.556165	6.99471e-07	0.370171	0.00174379	0.582561	1.50968e-07	0.893992	4.73601e-25	0.549421	1.01356e-06	0.473411	3.98632e-05	0.167587	0.168695	0.170289	0.161836	0.406289	0.000532343	-0.512761	6.65057e-06	-0.490521	1.87995e-05	-0.583463	1.42911e-07	-0.668124	3.56662e-10	-0.893642	5.25794e-25	-0.784073	1.62422e-15	-0.61948	1.38805e-08	-0.632796	5.42836e-09	-0.453589	9.0714e-05	-0.607913	3.02961e-08	-0.674487	2.09956e-10	-0.604587	3.77025e-08	-0.217744	0.0722875	0.472753	4.1001e-05	0.344686	0.00372784	0.409478	0.000476259	0.172489	0.156404	0.632647	5.48696e-09	0.394349	0.000799837	0.130856	0.283841	-0.125676	0.303498	-0.528003	3.12437e-06	-0.351222	0.00308573	-0.137813	0.258794
C18orf58	NA	6.90823	47.5115	NA	darkmagenta	-0.0209192	0.864529	-0.0509402	0.677644	0.0372727	0.761083	-0.102535	0.401823	-0.111158	0.363193	-0.0374526	0.759964	-0.13361	0.273741	-0.0923928	0.450208	0.051172	0.676258	0.00228364	0.985142	0.156055	0.20038	-0.202677	0.094882	-0.0211358	0.86314	0.100165	0.412846	-0.0595137	0.627139	0.00890657	0.942098	-0.0237015	0.846716	-0.0574374	0.639226	-0.0282547	0.817735	-0.107721	0.378308	0.00253426	0.983512	-0.0946738	0.439053	0.0327436	0.789398	0.0924115	0.450116	-0.0607406	0.620043	-0.00346522	0.977456	-0.159846	0.189527	-0.0314868	0.797307	0.142379	0.243195	-0.0701322	0.566899	0.252528	0.0363139	0.0762933	0.533238	0.126248	0.301288	-0.0066438	0.956792	0.136921	0.26192	0.0745787	0.542506	0.129564	0.288663	0.0920776	0.451762
C18orf62	NA	6.77886	46.6217	NA	salmon	-0.0896086	0.464033	-0.0365231	0.765748	-0.0819209	0.503381	0.0857553	0.483543	0.054693	0.655345	0.0455147	0.71037	0.0491831	0.688181	0.19445	0.109368	-0.00788983	0.948698	0.0338637	0.782369	0.0531732	0.664341	0.281527	0.0191073	0.196338	0.105902	0.14924	0.220989	0.198447	0.102131	0.221327	0.0676054	0.122537	0.315833	0.0818995	0.503492	0.0218343	0.858662	0.16214	0.183169	-0.0172753	0.887958	0.0733165	0.549378	-0.0205555	0.866863	-0.100151	0.41291	-0.0846322	0.48931	-0.0896378	0.463887	-0.0423182	0.729903	-0.0857471	0.483585	-0.124126	0.309548	-0.0650196	0.595565	-0.034696	0.777156	-0.16598	0.172877	-0.0758389	0.535686	0.00599909	0.960981	-0.0278686	0.820184	-0.146488	0.229721	-0.208414	0.0857026	-0.170457	0.161415
C18orf8	NA	9.04779	62.2264	greenyellow	greenyellow	-0.325491	0.00635113	-0.498249	1.32097e-05	-0.343458	0.00386092	-0.538655	1.80227e-06	-0.421287	0.000312309	-0.16839	0.166635	-0.41708	0.000363613	0.101273	0.407669	0.239163	0.0477975	0.139405	0.253279	-0.245962	0.0416299	-0.299705	0.0123546	-0.00649694	0.957746	0.0134672	0.912546	-0.27461	0.0224011	-0.120506	0.323982	-0.50968	7.71412e-06	-0.180086	0.138683	-0.167143	0.169843	-0.401914	0.000619079	-0.302732	0.0114592	-0.535736	2.09943e-06	0.149196	0.221127	0.0969793	0.427938	-0.0524738	0.668496	-0.0805303	0.510677	-0.185814	0.126356	0.123602	0.311612	0.417151	0.000362686	0.0841838	0.491622	0.554322	7.74722e-07	0.412724	0.000424741	0.665731	4.33879e-10	0.532449	2.48889e-06	0.384053	0.00112276	0.0657761	0.591283	0.358447	0.00249234	0.499237	1.2619e-05
C19orf10	brown	9.74	66.9871	NA	lightyellow	-0.0759399	0.535142	0.107325	0.380074	-0.162159	0.183119	0.226105	0.0617442	-0.0213851	0.861541	-0.180348	0.1381	-0.241772	0.045347	-0.227635	0.0599564	-0.324633	0.00649916	-0.241753	0.0453643	-0.082514	0.500285	0.148261	0.224067	0.331901	0.00533538	0.259844	0.0310695	0.420311	0.000323582	0.567882	3.60017e-07	0.482343	2.7061e-05	0.412335	0.000430642	0.343497	0.00385665	0.523664	3.88851e-06	0.155646	0.201575	0.0700878	0.567145	0.00873656	0.943201	0.0822986	0.501408	0.164283	0.177371	-0.0983388	0.42146	-0.357496	0.00256413	-0.285594	0.0173714	-0.533485	2.35936e-06	-0.607969	3.01833e-08	0.0647277	0.597222	-0.297208	0.0131379	-0.0224962	0.854424	0.222614	0.0659843	-0.151366	0.214407	-0.0442816	0.717884	-0.105635	0.387666	-0.0130887	0.914995
C19orf12	blue	9.72191	66.8626	blue	blue	0.217591	0.0724924	-0.414535	0.000398274	-0.244682	0.0427378	-0.351531	0.003058	0.197924	0.103056	0.707499	1.07356e-11	0.389816	0.000929898	0.732383	8.58081e-13	0.955631	2.76522e-37	0.728438	1.30461e-12	0.683826	9.41701e-11	0.445836	0.000123443	0.496085	1.45941e-05	0.682293	1.07632e-10	-0.277665	0.0208913	-0.202687	0.0948652	-0.416804	0.00036723	-0.654426	1.06952e-09	-0.94132	2.56169e-33	-0.6397	3.27728e-09	-0.711523	7.26421e-12	-0.722074	2.52622e-12	-0.611888	2.32504e-08	-0.740488	3.54367e-13	-0.788447	8.83631e-16	-0.849171	3.01222e-20	-0.513192	6.51331e-06	0.174543	0.151455	0.0467764	0.70271	0.127477	0.296568	0.16797	0.167712	0.546171	1.20844e-06	0.422654	0.000297116	0.208757	0.0851766	-0.169054	0.164944	-0.647325	1.84918e-09	-0.597619	5.91385e-08	-0.310129	0.00950473
C19orf15	NA	6.87842	47.3065	NA	paleturquoise	-0.0462574	0.705857	0.137067	0.261406	0.037454	0.759955	0.110331	0.366793	-0.00952307	0.938098	-0.16396	0.178236	0.164329	0.177249	-0.19637	0.105844	-0.203909	0.0928494	-0.199025	0.101116	-0.0321149	0.793352	-0.0754735	0.537659	-0.078469	0.521591	-0.122919	0.314312	0.0582965	0.634213	0.150241	0.217872	0.221279	0.0676656	0.277052	0.0211868	0.194485	0.109303	0.233689	0.053291	0.20849	0.0855863	0.311742	0.0091195	0.0663825	0.587861	0.0394084	0.747835	0.248422	0.0395675	0.148706	0.222665	0.169927	0.162741	-0.133391	0.274536	-0.151528	0.213913	0.054198	0.65827	-0.16158	0.184709	-0.196427	0.105741	-0.244375	0.0430075	-0.230764	0.056432	-0.18073	0.137253	0.0109465	0.928868	-0.0451466	0.712611	-0.0923212	0.45056
C19orf16	NA	6.82726	46.9546	NA	NA	-0.144989	0.234573	-0.124881	0.306593	-0.0803095	0.511841	-0.0274139	0.82307	-0.0356493	0.771198	-0.0548255	0.654564	-0.00248647	0.983823	-0.0726508	0.553019	-0.0352958	0.773406	-0.119703	0.327239	-0.0928665	0.447878	-0.24245	0.0447278	-0.119752	0.327039	-0.196651	0.105335	-0.0928396	0.44801	-0.157114	0.197305	-0.015872	0.897008	0.0431123	0.725034	0.0395824	0.746759	-0.123026	0.313891	0.00182991	0.988094	0.0216409	0.859901	0.0524819	0.668448	-0.006069	0.960527	0.180036	0.138794	0.197217	0.104316	0.20438	0.0920795	0.0854641	0.485035	0.205528	0.090229	0.206251	0.0890772	-0.0327259	0.78951	0.0486812	0.691202	0.024192	0.843584	-0.115348	0.345269	0.0540955	0.658876	0.171451	0.158949	0.189601	0.118674	0.19628	0.106007
C19orf18	turquoise	6.99164	48.0851	turquoise	turquoise	-0.118313	0.332927	0.27585	0.0217774	0.00323345	0.978964	0.269804	0.0249633	-0.114205	0.350105	-0.430986	0.000218253	-0.383996	0.00112485	-0.456853	7.95013e-05	-0.62364	1.04011e-08	-0.449933	0.000104992	-0.28476	0.0177158	-0.018291	0.881417	0.0725704	0.553459	-0.176061	0.147873	0.46404	5.91744e-05	0.371263	0.00168563	0.42665	0.000256516	0.425119	0.000271431	0.631141	6.11513e-09	0.592957	7.94534e-08	0.45098	0.000100707	0.359055	0.00244735	0.262521	0.0293169	0.494136	1.59561e-05	0.452849	9.34508e-05	0.321782	0.00701344	0.0536991	0.661223	-0.235991	0.0509213	-0.363259	0.00215593	-0.42415	0.000281275	0.0654982	0.592854	-0.463887	5.95516e-05	-0.245034	0.0424311	-0.0907554	0.458311	0.157613	0.195866	0.279578	0.0199908	0.196157	0.10623	0.0852545	0.48611
C19orf2	turquoise	11.3037	77.7415	turquoise	turquoise	-0.306033	0.0105476	0.238695	0.048248	0.0952194	0.436408	0.152605	0.210635	-0.302326	0.011576	-0.727592	1.42598e-12	-0.516357	5.58307e-06	-0.760867	3.29433e-14	-0.866424	6.8902e-22	-0.655255	1.00238e-09	-0.639541	3.31595e-09	-0.404764	0.000561228	-0.321639	0.00704003	-0.570072	3.1709e-07	0.370143	0.00174531	0.242366	0.0448046	0.285551	0.0173887	0.567676	3.64342e-07	0.877881	4.14071e-23	0.550094	9.77099e-07	0.664575	4.76679e-10	0.549161	1.02798e-06	0.634234	4.89168e-09	0.831873	8.51688e-19	0.674354	2.12321e-10	0.774229	6.08108e-15	0.41921	0.000336747	-0.0262676	0.830355	0.00544961	0.964553	-0.151068	0.215321	0.105401	0.388724	-0.448665	0.000110414	-0.268827	0.0255135	-0.184389	0.129341	0.329272	0.00573322	0.657875	8.15493e-10	0.649357	1.58339e-09	0.347423	0.00344577
C19orf20	NA	7.52701	51.7672	NA	darkgrey	-0.104834	0.391292	-0.218147	0.0717478	-0.207395	0.0872804	-0.148947	0.221908	-0.0779266	0.524483	0.0482124	0.694028	0.110592	0.365655	0.164341	0.177216	0.17541	0.149401	0.0654618	0.593061	0.342649	0.00395096	0.283719	0.0181541	0.397512	0.000719133	0.322802	0.00682546	0.161303	0.185473	0.310433	0.00943102	0.0989153	0.41873	0.00156768	0.9898	-0.146083	0.231024	0.0406596	0.740107	-0.0987807	0.419366	-0.0853515	0.485612	-0.184544	0.129013	-0.121052	0.321777	-0.222244	0.0664466	-0.231861	0.0552365	-0.257607	0.0326015	-0.152034	0.212369	-0.156452	0.199224	-0.0984819	0.420781	0.0799495	0.51374	0.0612417	0.617154	0.0155077	0.899359	-0.118188	0.333442	-0.149566	0.219972	-0.255924	0.0337945	-0.23105	0.0561187	-0.210317	0.0828173
C19orf21	NA	7.01839	48.2691	NA	NA	0.128652	0.292099	0.115223	0.345795	0.126988	0.298439	0.0961831	0.431758	0.0522948	0.669562	-0.0609879	0.618616	-0.0577157	0.6376	-0.072189	0.555552	-0.0839866	0.492642	-0.194535	0.109211	-0.134723	0.269726	-0.0466304	0.703595	-0.0367252	0.76449	-0.0786964	0.520382	0.0789348	0.519115	-0.0663081	0.58828	0.00863714	0.943847	-0.0436501	0.721742	0.086522	0.479627	0.0101802	0.933836	0.148241	0.224131	-0.01889	0.877563	0.072061	0.556255	0.169454	0.163934	0.0436393	0.721809	0.0620319	0.612611	-0.0805045	0.510813	-0.0514525	0.674583	0.0581282	0.635194	-0.106447	0.384005	0.0571296	0.641026	0.0246078	0.84093	0.000121444	0.99921	-0.0124796	0.918937	0.20586	0.0896991	0.0491172	0.688577	0.109165	0.371911	0.118382	0.332646
C19orf22	NA	10.2698	70.6309	white	white	0.350359	0.00316452	-0.00713351	0.95361	0.0288519	0.813951	0.0686497	0.575144	0.489683	1.95228e-05	0.677455	1.63241e-10	0.595367	6.82467e-08	0.574507	2.44482e-07	0.566443	3.91159e-07	0.453228	9.2037e-05	0.704745	1.39725e-11	0.332075	0.00530994	0.228472	0.0589965	0.437216	0.000172394	-0.0940754	0.441965	-0.184352	0.129419	-0.0257976	0.833347	-0.531477	2.61656e-06	-0.592765	8.04156e-08	-0.330652	0.00552125	-0.416098	0.000376647	-0.215907	0.0747855	-0.34545	0.00364717	-0.534899	2.19278e-06	-0.507935	8.38459e-06	-0.440599	0.000151378	-0.191669	0.114635	0.0082484	0.94637	0.0146115	0.905148	0.120625	0.323499	-0.238391	0.0485425	0.0172952	0.88783	-0.156112	0.200215	-0.301315	0.0118712	-0.242921	0.0443021	-0.377294	0.00139454	-0.580776	1.68178e-07	-0.565755	4.06924e-07
C19orf23	NA	7.03025	48.3507	NA	saddlebrown	-0.14709	0.22779	-0.134032	0.272213	-0.185824	0.126335	0.0435005	0.722658	-0.0258257	0.833168	0.0016737	0.98911	-0.0927771	0.448317	0.101403	0.407067	-0.0453017	0.711666	-0.0128453	0.91657	-0.000426217	0.997227	0.171403	0.159067	0.177926	0.14356	0.0370737	0.76232	0.227633	0.0599594	0.02786	0.820238	-0.0340017	0.781504	0.0500728	0.682838	0.0561371	0.646843	0.0926328	0.449027	-0.0842383	0.491341	-0.0957266	0.433957	-0.0217592	0.859144	0.126992	0.298424	0.000278532	0.998188	-0.0853412	0.485665	-0.095078	0.437093	0.0667437	0.585826	-0.117493	0.336313	-0.166921	0.17042	0.0616811	0.614626	-0.0506461	0.679403	0.0562449	0.64621	0.0963965	0.430733	0.256571	0.0333313	0.0703513	0.565685	-0.00179245	0.988338	0.107062	0.381249
C19orf24	NA	7.78741	53.5581	NA	paleturquoise	0.06286	0.607865	0.286115	0.0171589	0.125059	0.305898	0.336556	0.00469035	0.250875	0.0375964	0.00151435	0.990147	0.139493	0.252977	-0.123179	0.313285	-0.265444	0.0274984	-0.129705	0.288134	-0.000469319	0.996946	0.0496746	0.685227	-0.0820528	0.502691	-0.0673286	0.582539	0.156315	0.199623	0.152344	0.211426	0.332198	0.00529194	0.190873	0.116177	0.240953	0.0461051	0.317266	0.0079011	0.200537	0.0984975	0.366721	0.00193973	0.189327	0.119219	0.102819	0.400514	0.111713	0.360787	0.19769	0.103472	0.154297	0.20556	-0.164774	0.176063	-0.186028	0.12591	-0.0325879	0.790377	-0.253376	0.0356704	-0.416201	0.000375262	-0.453952	8.93953e-05	-0.283702	0.0181611	-0.192575	0.112897	-0.00383535	0.975049	-0.121323	0.320686	-0.31168	0.00913399
C19orf25	turquoise	7.81546	53.751	turquoise	turquoise	-0.308269	0.00996657	0.254657	0.0347168	0.082617	0.499748	0.197419	0.103956	-0.32806	0.00592526	-0.682819	1.02821e-10	-0.36585	0.00199223	-0.568206	3.53354e-07	-0.833211	6.66808e-19	-0.62	1.3391e-08	-0.415963	0.000378465	-0.194602	0.109087	-0.17106	0.159916	-0.391039	0.000893058	0.392135	0.000861143	0.433502	0.000198531	0.504432	9.89852e-06	0.622888	1.09612e-08	0.851687	1.78924e-20	0.700113	2.16211e-11	0.516793	5.46512e-06	0.578715	1.90352e-07	0.516129	5.64555e-06	0.602982	4.18627e-08	0.717532	4.00382e-12	0.620358	1.3065e-08	0.256466	0.0334066	-0.262651	0.0292336	-0.237901	0.0490206	-0.285129	0.0175625	-0.0106648	0.930693	-0.590279	9.39428e-08	-0.357673	0.0025506	-0.0884101	0.470055	0.122282	0.316847	0.400311	0.000653942	0.419422	0.000334177	0.176995	0.1457
C19orf26	NA	7.14462	49.1373	NA	darkmagenta	-0.0866751	0.478847	-0.065303	0.593959	-0.0826769	0.499436	-0.117893	0.334659	-0.100703	0.41033	-0.123986	0.310101	-0.191489	0.114981	-0.00906346	0.94108	-0.0391247	0.749591	-0.0902248	0.460954	-0.133142	0.27544	-0.170162	0.162152	0.0628485	0.607931	0.0298012	0.807944	-0.00212634	0.986165	0.0854339	0.485189	0.000755786	0.995082	-0.0228587	0.852104	0.0688612	0.573964	-0.00389979	0.97463	0.0138703	0.909939	-0.172962	0.155252	0.180984	0.136692	0.152996	0.209454	-0.00185892	0.987905	-0.00988585	0.935744	-0.191345	0.115259	-0.11278	0.356186	0.0551654	0.652559	-0.22397	0.0643097	0.252503	0.0363333	0.0679805	0.578884	0.220267	0.0689633	0.224245	0.0639748	0.222412	0.0662362	0.0582118	0.634706	0.165657	0.173724	0.191203	0.115534
C19orf28	blue	7.92579	54.5098	blue	blue	0.217093	0.0731652	-0.368506	0.00183601	-0.130895	0.283696	-0.335976	0.00476682	0.173034	0.155078	0.635648	4.41345e-09	0.417194	0.000362127	0.697867	2.66389e-11	0.89522	3.27092e-25	0.623097	1.08029e-08	0.578899	1.88264e-07	0.292832	0.0146145	0.282257	0.0187854	0.517805	5.20035e-06	-0.391644	0.000875307	-0.294689	0.0139713	-0.455953	8.24552e-05	-0.6271	8.1549e-09	-0.888003	2.70188e-24	-0.677521	1.62332e-10	-0.629026	7.11294e-09	-0.630938	6.20448e-09	-0.508933	7.99458e-06	-0.707807	1.04221e-11	-0.678835	1.45077e-10	-0.692325	4.42259e-11	-0.325954	0.00627233	0.228986	0.0584132	0.18775	0.122383	0.295357	0.0137459	0.132245	0.278718	0.567677	3.64319e-07	0.374601	0.00151837	0.128485	0.292733	-0.224404	0.0637819	-0.566033	4.00499e-07	-0.459947	7.00672e-05	-0.251313	0.0372528
C19orf29	NA	7.72785	53.1484	NA	darkorange	-0.150956	0.215664	-0.0875712	0.474295	-0.0774482	0.52704	0.0335238	0.784501	0.103382	0.397922	0.023243	0.849647	0.115723	0.343692	-0.116934	0.338632	-0.0331661	0.786745	-0.019176	0.875724	0.00297983	0.980613	-0.28405	0.0180138	-0.152242	0.211736	-0.147304	0.227105	-0.0695703	0.570017	-0.00377825	0.97542	0.0128309	0.916663	0.0228344	0.85226	0.0348514	0.776184	-0.0774865	0.526835	-0.0105481	0.93145	0.102647	0.401306	0.253433	0.035628	0.123495	0.312033	0.0139006	0.909743	0.227415	0.0602111	0.215012	0.0760289	-0.0512931	0.675535	0.195093	0.108179	0.251901	0.036796	-0.0218272	0.858708	-0.104085	0.394705	-0.0754656	0.537702	-0.279098	0.0202134	-0.152677	0.210418	0.125054	0.305917	0.11538	0.345135	-0.0689356	0.57355
C19orf29OS	NA	7.06742	48.6064	NA	royalblue	0.177515	0.144503	0.207003	0.0878923	0.167472	0.168993	0.186947	0.124019	0.201134	0.0974782	0.103008	0.39964	0.362849	0.00218296	0.024791	0.839762	-0.00835016	0.945709	-0.016107	0.895492	0.0812178	0.507063	0.126705	0.299526	-0.0171793	0.888577	0.0405463	0.740806	0.027815	0.820524	0.104357	0.393466	0.162803	0.181362	0.168452	0.166476	-0.035831	0.770064	0.104727	0.39178	-0.029952	0.806991	0.178704	0.141788	-0.149722	0.219486	-0.166408	0.171754	-0.0333484	0.785601	-0.0265267	0.828707	0.165417	0.174359	-0.015229	0.901159	-0.18939	0.119093	0.0607317	0.620094	-0.355585	0.00271395	-0.130564	0.284925	-0.247543	0.0402942	-0.278094	0.0206864	-0.429155	0.000233724	-0.091327	0.455473	-0.18832	0.12123	-0.223001	0.0655031
C19orf30	blue	7.59413	52.2288	blue	blue	0.192921	0.112239	-0.4374	0.000171185	-0.159539	0.19039	-0.399903	0.000663097	0.147838	0.225407	0.642834	2.59536e-09	0.314595	0.0084711	0.703403	1.58705e-11	0.949896	1.47895e-35	0.660417	6.66238e-10	0.532026	2.54374e-06	0.210987	0.0818207	0.307281	0.0102198	0.508882	8.01407e-06	-0.445166	0.00012673	-0.3926	0.000847942	-0.548023	1.09348e-06	-0.703055	1.64005e-11	-0.93094	5.06741e-31	-0.769049	1.18646e-14	-0.709313	9.00945e-12	-0.769372	1.13875e-14	-0.570695	3.0578e-07	-0.741758	3.07625e-13	-0.707281	1.09632e-11	-0.738126	4.60104e-13	-0.435499	0.000184059	0.253948	0.035242	0.261719	0.0298329	0.239406	0.0475645	0.187407	0.123078	0.654874	1.0327e-09	0.528745	3.00869e-06	0.29756	0.0130248	-0.0774831	0.526853	-0.549844	9.90477e-07	-0.404243	0.000571416	-0.0739849	0.545733
C19orf31	purple	14.22	97.7985	purple	purple	0.755318	6.43587e-14	0.518009	5.14843e-06	0.481335	2.82863e-05	0.289568	0.015807	0.521046	4.43074e-06	0.432189	0.000208615	0.323871	0.00663325	0.128564	0.292434	0.258058	0.0322876	0.0862762	0.480881	0.23367	0.0533107	0.0646465	0.597683	0.00551921	0.9641	0.215679	0.0751011	-0.148765	0.22248	-0.259443	0.0313399	0.0278444	0.820337	-0.249238	0.0389026	-0.317929	0.00776486	-0.224402	0.0637844	-0.101578	0.406252	-0.0592339	0.628762	-0.174757	0.150945	-0.204188	0.0923921	-0.363284	0.0021543	-0.224589	0.0635578	-0.0486552	0.691359	-0.10046	0.411466	-0.0327293	0.789489	0.0732538	0.54972	-0.211009	0.0817881	-0.0166944	0.891702	-0.220026	0.069276	-0.293925	0.0142328	-0.256726	0.0332211	-0.28859	0.0161803	-0.301122	0.0119283	-0.414736	0.00039543
C19orf33	NA	6.81089	46.842	NA	lightgreen	0.136661	0.262837	0.157916	0.194998	0.114699	0.348007	0.195437	0.107545	0.149034	0.221634	0.0380496	0.756255	-0.0552551	0.652031	-0.170525	0.161247	-0.0844652	0.490171	-0.0948572	0.438163	-0.0597976	0.625494	-0.187774	0.122334	-0.208217	0.0860058	-0.097667	0.424654	0.0339894	0.781581	-0.113306	0.353932	0.0721714	0.555648	-0.0863946	0.480276	0.0679303	0.579165	-0.0313528	0.798151	0.280843	0.0194134	0.133023	0.275873	0.0756765	0.536563	0.119969	0.326158	0.0600383	0.6241	0.128343	0.293271	0.0405504	0.740781	0.110557	0.365809	0.114351	0.349483	0.00436656	0.971594	-0.0336941	0.783432	0.0210782	0.863509	-0.136451	0.263577	-0.186291	0.125367	0.0362907	0.767197	0.227904	0.0596472	0.0827498	0.499057	0.0259254	0.832533
C19orf34	NA	6.75632	46.4668	NA	NA	0.155269	0.202684	0.172036	0.15751	0.0926029	0.449174	0.143556	0.23928	0.110185	0.367434	0.073466	0.548561	-0.0946392	0.439221	-0.0461621	0.706436	-0.034292	0.779686	-0.0520252	0.671168	-0.0765203	0.532017	-0.0743869	0.543547	-0.0650622	0.595324	-0.00300068	0.980478	0.0186441	0.879145	-0.0629383	0.607417	-0.0337979	0.782781	-0.0807295	0.509628	0.0240956	0.844199	-0.0438021	0.720813	0.0518532	0.672193	-0.00955423	0.937895	0.0337854	0.78286	0.0889125	0.467526	0.0337998	0.782769	0.0243979	0.84227	-0.0134507	0.912652	-0.0298903	0.807381	0.0409275	0.738456	-0.0449598	0.713748	0.0327705	0.78923	-0.0290847	0.812477	0.0298817	0.807435	-0.0475625	0.697953	0.0943017	0.440862	0.115665	0.343939	0.0773457	0.527588	-0.0278741	0.820149
C19orf35	NA	6.8099	46.8353	NA	lightcyan	0.0515762	0.673845	0.200109	0.0992324	0.283676	0.0181722	0.0176423	0.885594	-0.190163	0.117565	-0.328512	0.00585301	-0.236728	0.050181	-0.260199	0.0308321	-0.272316	0.0235945	-0.298158	0.0128348	-0.413185	0.000417865	-0.306204	0.0105024	-0.364806	0.00205682	-0.396341	0.000748096	-0.165443	0.174291	-0.16766	0.168507	-0.12041	0.324371	0.167222	0.169639	0.265731	0.0273253	0.0060401	0.960715	0.162916	0.181055	0.122839	0.314632	0.347479	0.00344023	0.356648	0.00262966	0.271272	0.0241554	0.362659	0.00219551	0.328238	0.0058966	0.0155635	0.898999	0.245914	0.0416709	0.206418	0.0888135	0.192919	0.112244	-0.0246583	0.840608	-0.0180873	0.882728	0.0704204	0.565302	0.15967	0.190022	0.19735	0.104079	0.429191	0.000233408	0.295331	0.0137548
C19orf36	blue	7.41431	50.9921	blue	blue	0.192478	0.113082	-0.276905	0.0212581	-0.086569	0.479387	-0.188295	0.121282	0.223821	0.0644927	0.588722	1.03481e-07	0.256156	0.0336282	0.473859	3.91064e-05	0.699731	2.24058e-11	0.585126	1.29118e-07	0.438341	0.000165123	0.148384	0.223681	0.13445	0.270707	0.370098	0.00174779	-0.364026	0.00210626	-0.329276	0.00573255	-0.360242	0.00236173	-0.515169	5.91665e-06	-0.705807	1.26264e-11	-0.595438	6.79402e-08	-0.488792	2.03208e-05	-0.52307	4.00571e-06	-0.470702	4.47393e-05	-0.531505	2.61274e-06	-0.519066	4.88721e-06	-0.482179	2.72573e-05	-0.268437	0.0257361	0.222687	0.0658934	0.226214	0.061615	0.207052	0.0878151	0.0290849	0.812475	0.435926	0.000181091	0.332591	0.00523504	0.0867623	0.478403	-0.171884	0.157883	-0.236181	0.0507298	-0.303807	0.0111552	-0.145714	0.232217
C19orf38	turquoise	7.09237	48.7779	NA	turquoise	-0.00941557	0.938795	0.232411	0.0546453	0.139486	0.253	0.190949	0.116028	-0.0266663	0.82782	-0.303963	0.0111116	-0.201105	0.0975274	-0.308776	0.00983876	-0.398343	0.000699169	-0.409363	0.000478184	-0.169295	0.164334	-0.103482	0.397463	0.0671703	0.583427	-0.0841762	0.491662	0.291622	0.0150473	0.247745	0.0401262	0.381377	0.00122405	0.291407	0.0151253	0.401976	0.000617753	0.380864	0.00124438	0.276959	0.0212322	0.235892	0.0510215	0.146317	0.23027	0.198318	0.102358	0.217608	0.0724701	0.200358	0.0988047	0.0740579	0.545336	-0.114525	0.348745	-0.211598	0.0809186	-0.236157	0.050754	0.0382643	0.754923	-0.276127	0.0216402	-0.194116	0.109991	-0.0735083	0.548331	0.0872873	0.475734	0.0769706	0.529599	0.0947312	0.438775	0.108724	0.373859
C19orf39	NA	6.88645	47.3617	NA	skyblue	-0.117045	0.338172	-0.0416812	0.733817	0.0667366	0.585866	0.0243178	0.842781	-0.0253868	0.835963	-0.113107	0.354784	-0.179609	0.139749	-0.33927	0.00434704	-0.171454	0.158941	-0.187501	0.122887	-0.164825	0.175928	-0.237566	0.0493492	-0.16595	0.172955	-0.265398	0.0275263	0.105517	0.388198	-0.0961917	0.431717	-0.0972111	0.42683	-0.0166603	0.891922	0.182539	0.133298	-0.0266632	0.82784	0.170372	0.161628	0.0342063	0.780222	0.0375329	0.759465	0.199381	0.100493	0.193906	0.110384	0.298325	0.0127822	0.175882	0.148291	0.21792	0.0720506	0.237221	0.0496907	0.0419128	0.732393	0.0340093	0.781456	0.000961656	0.993743	0.000443349	0.997115	-0.167188	0.169726	0.189883	0.118118	0.369045	0.00180569	0.349645	0.00323097	0.279951	0.019819
C19orf4	blue	11.2256	77.2041	blue	blue	0.217697	0.07235	-0.387671	0.000997875	-0.125647	0.303612	-0.299511	0.012414	0.260106	0.0308945	0.75179	9.76301e-14	0.367609	0.00188747	0.71137	7.37365e-12	0.955465	3.12477e-37	0.810134	3.44147e-17	0.529649	2.87317e-06	0.267626	0.0262035	0.274872	0.022268	0.509912	7.62851e-06	-0.446669	0.000119466	-0.354598	0.00279439	-0.539391	1.73375e-06	-0.721751	2.61108e-12	-0.952146	3.29187e-36	-0.756647	5.49104e-14	-0.706399	1.19312e-11	-0.740224	3.64941e-13	-0.560313	5.5453e-07	-0.72484	1.89982e-12	-0.760611	3.39891e-14	-0.732572	8.40903e-13	-0.406899	0.000521162	0.0911645	0.456279	0.247228	0.0405578	0.252963	0.0359832	0.0991521	0.417611	0.608432	2.92733e-08	0.470379	4.53555e-05	0.245787	0.0417804	-0.123651	0.31142	-0.492275	1.73657e-05	-0.460603	6.82054e-05	-0.177808	0.14383
C19orf40	NA	7.18135	49.3899	NA	steelblue	-0.284253	0.017928	-0.0879291	0.472484	-0.164099	0.177864	-0.0271363	0.824832	-0.234403	0.0525467	-0.348517	0.00333844	-0.317058	0.00794421	-0.282202	0.0188095	-0.318882	0.00757265	-0.293219	0.0144785	-0.333089	0.00516378	-0.195681	0.107098	-0.135996	0.265187	-0.306938	0.010309	0.14308	0.240857	0.0660517	0.589727	-0.0482389	0.693868	0.181012	0.136631	0.340985	0.00414179	0.169455	0.16393	0.219802	0.0695669	0.16409	0.177888	0.344493	0.00374848	0.406962	0.000520029	0.162317	0.182686	0.334297	0.00499416	0.184401	0.129315	0.0750738	0.539821	0.123389	0.312454	-0.0520243	0.671173	0.153137	0.209031	-0.0266267	0.828071	0.000584171	0.996199	-0.0145038	0.905844	0.363333	0.00215113	0.278641	0.0204273	0.317637	0.00782457	0.245328	0.0421761
C19orf41	NA	6.73728	46.3358	NA	NA	0.0743234	0.543892	-0.0404873	0.74117	0.0414865	0.735014	-0.108945	0.372884	-0.0189484	0.877188	0.0250108	0.83836	-0.0103421	0.932786	0.11765	0.335665	0.176503	0.146842	0.0521111	0.670655	-0.0162504	0.894566	-0.0188793	0.877632	-0.0150251	0.902476	-0.0350301	0.775067	-0.182562	0.133247	-0.264595	0.0280166	-0.218972	0.0706542	-0.150205	0.217983	-0.175754	0.148593	-0.226417	0.0613765	-0.134205	0.27159	-0.133494	0.274163	-0.0699382	0.567975	-0.0511012	0.676681	-0.131415	0.281773	-0.0901217	0.461468	-0.017129	0.888901	0.139214	0.253938	0.143721	0.238735	0.150001	0.218616	0.0308287	0.801455	0.159523	0.190435	0.133852	0.272866	0.0899798	0.462177	0.0730792	0.550674	-0.104127	0.394515	0.0226332	0.853547	0.168615	0.16606
C19orf42	turquoise	9.71645	66.8251	turquoise	turquoise	-0.2524	0.036412	0.309409	0.00968121	0.0642926	0.599693	0.372642	0.00161461	-0.0859294	0.482652	-0.554701	7.58652e-07	-0.287262	0.0166991	-0.558265	6.22136e-07	-0.835256	4.56781e-19	-0.630106	6.58546e-09	-0.516941	5.42575e-06	-0.136238	0.264328	-0.227361	0.0602732	-0.506636	8.91876e-06	0.4227	0.00029662	0.343275	0.00388114	0.428136	0.000242765	0.717632	3.9637e-12	0.826381	2.27545e-18	0.718627	3.58592e-12	0.602674	4.27092e-08	0.678432	1.50174e-10	0.416698	0.000368627	0.55028	9.67247e-07	0.64598	2.04798e-09	0.623752	1.03198e-08	0.410891	0.000453177	-0.164162	0.177694	-0.274638	0.0223865	-0.205718	0.0899245	-0.283655	0.0181814	-0.552876	8.39035e-07	-0.434752	0.000189352	-0.181817	0.134865	-0.0110188	0.928399	0.429858	0.000227672	0.309581	0.00963893	0.0968869	0.428381
C19orf43	turquoise	10.5426	72.507	turquoise	turquoise	-0.410617	0.000457559	0.028686	0.815001	-0.112203	0.358668	-0.00633343	0.958809	-0.435716	0.000182543	-0.692216	4.46623e-11	-0.633216	5.2661e-09	-0.582405	1.52403e-07	-0.690032	5.43647e-11	-0.5373	1.93496e-06	-0.710088	8.35636e-12	-0.425345	0.000269182	-0.184287	0.129556	-0.370554	0.00172318	0.176013	0.147985	0.28563	0.0173563	0.211365	0.0812621	0.528683	3.01814e-06	0.73032	1.06929e-12	0.446003	0.00012264	0.374038	0.0015455	0.222908	0.065618	0.505553	9.38861e-06	0.616443	1.70898e-08	0.590684	9.15999e-08	0.541007	1.59201e-06	0.150758	0.216274	-0.174816	0.150805	-0.0233264	0.849114	-0.27053	0.0245609	0.252862	0.0360599	-0.266788	0.0266949	0.09259	0.449237	0.299087	0.0125445	0.256076	0.033685	0.468678	4.87369e-05	0.626338	8.60646e-09	0.518235	5.09157e-06
C19orf44	turquoise	7.55895	51.9868	brown	brown	-0.102006	0.404267	0.418384	0.000346933	0.110043	0.368056	0.38357	0.00114048	-0.095397	0.435549	-0.542738	1.45221e-06	-0.285067	0.0175881	-0.54726	1.1395e-06	-0.818697	8.50393e-18	-0.653402	1.15842e-09	-0.274616	0.0223977	0.116721	0.33952	0.0786105	0.520838	-0.286094	0.0171675	0.6977	2.70529e-11	0.455849	8.28054e-05	0.584177	1.36831e-07	0.63281	5.42293e-09	0.809958	3.53958e-17	0.842377	1.17398e-19	0.64367	2.43758e-09	0.606967	3.22498e-08	0.174025	0.152692	0.538986	1.77111e-06	0.513438	6.436e-06	0.402857	0.00059935	0.129924	0.287314	-0.21195	0.0804038	-0.54763	1.11695e-06	-0.505149	9.56947e-06	-0.184821	0.128431	-0.558925	5.99555e-07	-0.460839	6.75469e-05	-0.210153	0.0830633	0.135439	0.267166	0.297285	0.0131129	0.125722	0.303319	0.0474693	0.698516
C19orf45	NA	6.89123	47.3945	NA	black	0.337735	0.00453839	0.118068	0.333938	0.0864054	0.480221	0.241754	0.0453641	0.443951	0.0001329	0.474732	3.76702e-05	0.177867	0.143695	0.15319	0.20887	0.279252	0.0201415	0.265395	0.027528	0.330129	0.00560072	0.27384	0.0227957	0.283733	0.0181482	0.270514	0.0245697	0.147403	0.226791	-0.158325	0.19383	-0.0176509	0.885539	-0.365158	0.00203483	-0.313417	0.00873378	-0.135388	0.267349	-0.209671	0.0837881	-0.146594	0.229379	-0.415898	0.000379346	-0.291445	0.0151116	-0.312869	0.00885828	-0.35206	0.00301102	-0.220065	0.0692257	0.0144942	0.905906	-0.171526	0.158764	-0.157162	0.197165	-0.222568	0.0660419	0.0414617	0.735167	0.0283075	0.8174	-0.118898	0.330527	-0.0119987	0.92205	-0.139853	0.251744	-0.339437	0.00432676	-0.219308	0.0702117
C19orf46	NA	6.90773	47.5081	NA	blue	0.0755251	0.537381	-0.123621	0.311536	-0.0999291	0.413953	-0.230226	0.057026	-0.0308465	0.801343	0.159449	0.190643	0.240176	0.0468334	0.251467	0.037133	0.331878	0.00533875	0.205321	0.0905602	0.29216	0.0148534	0.195866	0.106761	0.186835	0.124248	0.260325	0.0307483	-0.087743	0.473425	-0.0230076	0.851152	-0.109935	0.368527	-0.183445	0.131349	-0.312225	0.00900665	-0.191196	0.115549	-0.0964152	0.430643	-0.145583	0.232642	-0.167929	0.167815	-0.268402	0.0257558	-0.128676	0.292008	-0.284018	0.0180271	-0.168684	0.165886	0.093543	0.444564	-0.0114062	0.925888	0.104747	0.391689	0.0602528	0.62286	0.220398	0.0687949	-0.0040889	0.9734	-0.0406808	0.739977	-0.0706682	0.563931	-0.325367	0.00637228	-0.26499	0.0277745	-0.182093	0.134265
C19orf47	turquoise	7.17878	49.3722	NA	saddlebrown	-0.224942	0.063131	-0.0626498	0.609068	-0.192277	0.113467	0.125184	0.305413	-0.0922862	0.450733	-0.140084	0.250953	-0.394838	0.000786853	-0.16723	0.169618	-0.222256	0.0664313	-0.0944412	0.440184	-0.230325	0.056916	0.0314633	0.797455	0.128122	0.294107	-0.0307771	0.801781	0.301575	0.0117947	0.143483	0.239521	0.00730592	0.95249	0.0670827	0.58392	0.253715	0.0354166	0.193955	0.110292	0.102193	0.403401	-0.0416301	0.734131	0.0600754	0.623886	0.174839	0.150751	0.191003	0.115924	0.0391256	0.749585	-0.0867578	0.478426	0.00196727	0.9872	-0.122857	0.314559	-0.299152	0.0125244	0.244074	0.0432725	-0.0674184	0.582035	0.150291	0.217717	0.25173	0.0369282	0.381318	0.00122638	0.200394	0.0987426	0.166421	0.171722	0.203535	0.0934618
C19orf48	turquoise	8.8011	60.5297	turquoise	turquoise	-0.144173	0.237246	0.456996	7.90377e-05	0.149343	0.220667	0.400375	0.000652502	-0.111663	0.361003	-0.616358	1.71889e-08	-0.1772	0.145228	-0.575679	2.28108e-07	-0.913874	6.25517e-28	-0.702344	1.75395e-11	-0.362341	0.00221679	-0.0589448	0.630441	-0.184532	0.129038	-0.379416	0.00130343	0.517504	5.27785e-06	0.422838	0.000295125	0.668875	3.35276e-10	0.652853	1.20897e-09	0.899967	7.48939e-26	0.845453	6.39349e-20	0.713373	6.05673e-12	0.807821	4.96054e-17	0.511001	7.24004e-06	0.646241	2.00792e-09	0.643315	2.50345e-09	0.660109	6.82827e-10	0.365094	0.00203882	-0.245478	0.0420461	-0.350409	0.00315982	-0.28901	0.016019	-0.257655	0.0325676	-0.729728	1.1385e-12	-0.667874	3.64079e-10	-0.368665	0.00182704	0.0648087	0.596762	0.376079	0.00144923	0.219001	0.0706154	-0.0660403	0.589791
C19orf50	turquoise	9.96918	68.5632	yellow	yellow	-0.154561	0.204777	0.363331	0.00215127	0.250318	0.0380362	0.283316	0.0183263	-0.151189	0.214951	-0.610299	2.5857e-08	-0.171226	0.159504	-0.473833	3.91507e-05	-0.802762	1.08502e-16	-0.672006	2.58557e-10	-0.539111	1.75954e-06	-0.359227	0.0024348	-0.526786	3.323e-06	-0.628422	7.42566e-09	0.137022	0.261566	0.127673	0.295817	0.347799	0.00340857	0.530487	2.75273e-06	0.787771	9.71636e-16	0.550602	9.50387e-07	0.541655	1.53826e-06	0.726947	1.52567e-12	0.628853	7.20157e-09	0.599854	5.12464e-08	0.670256	2.99075e-10	0.800621	1.50074e-16	0.564783	4.3024e-07	-0.0622534	0.61134	0.0287657	0.814497	0.0540088	0.659389	-0.256732	0.0332173	-0.581226	1.63667e-07	-0.528339	3.0714e-06	-0.280334	0.0196441	0.0257334	0.833755	0.442595	0.000140108	0.425148	0.000271136	0.111037	0.363715
C19orf51	turquoise	7.06048	48.5586	turquoise	turquoise	-0.176876	0.145975	0.292127	0.0148655	0.129238	0.28989	0.171843	0.157984	-0.124986	0.306184	-0.506662	8.90796e-06	-0.230644	0.0565639	-0.472569	4.13239e-05	-0.680735	1.23194e-10	-0.51084	7.29634e-06	-0.36842	0.0018409	-0.37363	0.00156544	-0.368475	0.00183779	-0.43531	0.000185385	0.249241	0.0388999	0.164491	0.176815	0.419115	0.000337901	0.395263	0.00077571	0.676765	1.73123e-10	0.47478	3.75918e-05	0.518898	4.92773e-06	0.523769	3.86802e-06	0.555837	7.12337e-07	0.595115	6.93441e-08	0.530965	2.68609e-06	0.615409	1.83349e-08	0.350299	0.00316999	-0.129815	0.287722	0.0132758	0.913784	-0.140001	0.251236	-0.110463	0.366216	-0.551278	9.15912e-07	-0.3686	0.00183072	-0.240319	0.0466983	0.184329	0.129468	0.494499	1.56937e-05	0.362362	0.00221537	0.137915	0.258437
C19orf52	blue	8.07542	55.5389	NA	darkolivegreen	0.256299	0.0335256	0.0360028	0.768992	-0.0589378	0.630482	0.0259618	0.832301	0.252443	0.036379	0.371888	0.00165312	0.139834	0.251807	0.243705	0.0436002	0.350457	0.00315548	0.311335	0.00921543	0.38341	0.00114639	0.253606	0.0354977	0.389076	0.000952847	0.530768	2.71334e-06	-0.0286563	0.81519	0.110766	0.364895	0.171195	0.159581	-0.188729	0.12041	-0.351497	0.00306102	-0.0597984	0.625489	-0.300268	0.0121835	-0.230737	0.0564613	-0.336298	0.00472426	-0.389953	0.000925695	-0.324401	0.00653973	-0.49892	1.28059e-05	-0.423063	0.000292702	-0.123667	0.311357	-0.281032	0.0193284	-0.238881	0.0480684	-0.0357497	0.770571	-0.0265842	0.828341	0.000995991	0.99352	0.114444	0.349089	-0.254386	0.0349171	-0.424509	0.000277588	-0.47949	3.06617e-05	-0.305861	0.0105936
C19orf53	NA	10.6432	73.1987	black	black	0.422908	0.000294372	0.0812774	0.50675	-0.0272637	0.824023	0.251705	0.0369475	0.630107	6.58497e-09	0.711717	7.12796e-12	0.51801	5.14828e-06	0.471433	4.33727e-05	0.49494	1.53803e-05	0.384285	0.00111434	0.680054	1.30646e-10	0.521309	4.37339e-06	0.4152	0.000388935	0.490946	1.84427e-05	0.0635644	0.603841	-0.0652206	0.594426	0.105246	0.389424	-0.399932	0.000662431	-0.535514	2.12381e-06	-0.122609	0.315546	-0.406356	0.000531103	-0.125383	0.304636	-0.488559	2.05341e-05	-0.532123	2.53111e-06	-0.560791	5.39791e-07	-0.564811	4.2954e-07	-0.291898	0.0149477	0.0480707	0.694883	-0.270738	0.0244468	-0.0689255	0.573606	-0.358706	0.00247306	-0.0897962	0.463095	-0.220751	0.0683412	-0.262101	0.0295859	-0.344336	0.0037654	-0.507505	8.5582e-06	-0.763326	2.43432e-14	-0.652173	1.27445e-09
C19orf54	turquoise	8.03006	55.2269	turquoise	turquoise	-0.249587	0.0386208	0.314517	0.00848837	-0.000866009	0.994365	0.358031	0.00252353	-0.188064	0.121748	-0.607594	3.09425e-08	-0.367793	0.00187682	-0.622735	1.10786e-08	-0.856589	6.30593e-21	-0.586797	1.16537e-07	-0.367605	0.00188771	-0.0637819	0.602601	-0.0768762	0.530105	-0.323245	0.00674532	0.558084	6.2847e-07	0.498312	1.31715e-05	0.602095	4.43444e-08	0.599299	5.31082e-08	0.854964	8.94849e-21	0.794533	3.69663e-16	0.59799	5.77557e-08	0.64264	2.63328e-09	0.388848	0.000960032	0.65445	1.0675e-09	0.660758	6.4831e-10	0.541511	1.55002e-06	0.217514	0.072596	-0.189209	0.119453	-0.392634	0.000846963	-0.401751	0.00062254	-0.0475867	0.697806	-0.601188	4.70244e-08	-0.44887	0.000109519	-0.198981	0.101193	0.190128	0.117635	0.461538	6.56301e-05	0.273973	0.0227271	0.0862822	0.48085
C19orf55	NA	6.75027	46.4251	NA	NA	0.105617	0.387744	-0.00878177	0.942908	-0.141903	0.244789	-0.0458802	0.708148	0.0286801	0.815039	0.050645	0.67941	0.00547233	0.964405	0.0110234	0.928369	0.0834394	0.495474	-0.0359389	0.769391	0.112003	0.359533	0.168392	0.16663	0.221417	0.0674904	0.164435	0.176965	0.19511	0.108146	0.0285421	0.815913	0.0223772	0.855185	0.058715	0.631777	-0.0889924	0.467124	0.0132916	0.913682	0.0516051	0.673672	-0.0198556	0.871356	-0.164904	0.175718	-0.0782849	0.522572	-0.0590453	0.629858	-0.192686	0.112687	-0.142472	0.242884	0.106737	0.382706	-0.218062	0.0718607	-0.172387	0.156652	0.029833	0.807743	0.0888593	0.467793	-0.00437119	0.971564	-0.0222449	0.856032	-0.113563	0.352838	-0.143507	0.239442	-0.213687	0.0778979	-0.171977	0.157655
C19orf56	turquoise	11.2133	77.12	brown	brown	-0.133684	0.273474	0.379632	0.00129448	0.00539139	0.964931	0.341915	0.00403409	-0.0908897	0.457643	-0.489944	1.92948e-05	-0.110163	0.367528	-0.433521	0.000198387	-0.746515	1.7971e-13	-0.517104	5.38249e-06	-0.181763	0.134984	0.158566	0.193144	0.0679564	0.579019	-0.0769814	0.529541	0.541425	1.55714e-06	0.639288	3.37852e-09	0.726207	1.64825e-12	0.624799	9.59063e-09	0.741637	3.11804e-13	0.864797	1.0056e-21	0.486653	2.23597e-05	0.66966	3.14218e-10	0.376072	0.00144956	0.460206	6.93251e-05	0.424264	0.000280094	0.360475	0.00234524	0.107973	0.377187	-0.331738	0.00535923	-0.552872	8.39182e-07	-0.436891	0.000174548	-0.149982	0.218677	-0.742778	2.74409e-13	-0.57759	2.03598e-07	-0.226502	0.0612768	-0.0312837	0.798587	0.124458	0.308247	-0.029925	0.807162	-0.228777	0.0586502
C19orf57	NA	7.03334	48.372	NA	NA	0.0442068	0.718341	0.0849276	0.487789	-0.00219952	0.985689	-0.0495114	0.686207	-0.0888683	0.467748	-0.114827	0.347468	0.0813869	0.506176	-0.00520262	0.966158	-0.05582	0.648706	-0.11075	0.364965	0.0044925	0.970775	0.107178	0.380731	-0.00956479	0.937827	0.0164775	0.893101	-0.00566749	0.963136	0.0584468	0.633337	0.0822789	0.50151	0.0650229	0.595546	0.0591507	0.629246	0.121333	0.320647	0.0852647	0.486058	0.0674131	0.582065	-0.0405923	0.740522	0.022116	0.856858	0.0794619	0.51632	-0.00457268	0.970254	-0.0479372	0.695689	0.0326413	0.790041	-0.123765	0.31097	-0.0710046	0.562072	-0.0873843	0.475242	-0.103042	0.399485	-0.14442	0.236436	0.00610166	0.960315	-0.031244	0.798836	-0.150609	0.216733	-0.0853163	0.485793	-0.00780105	0.949275
C19orf59	NA	6.81932	46.9	NA	NA	0.0759414	0.535133	0.00369285	0.975975	0.0565857	0.644211	-0.0335606	0.784269	0.0640304	0.601185	0.0902593	0.460782	0.166927	0.170405	0.186333	0.125279	0.125709	0.30337	0.0133585	0.913249	0.00284764	0.981473	-0.148375	0.223707	-0.156809	0.198188	-0.0111835	0.927331	-0.190248	0.117399	-0.159662	0.190043	-0.0968024	0.428785	-0.0180563	0.882928	-0.134451	0.270705	-0.19836	0.102284	-0.131311	0.282156	-0.0602004	0.623163	0.0171289	0.888902	-0.162574	0.181985	-0.160723	0.187079	0.0202045	0.869116	0.071324	0.56031	0.0493608	0.687113	0.201265	0.0972557	0.188028	0.121819	-0.060031	0.624143	0.0506479	0.679392	0.0279481	0.819679	-0.0774947	0.526791	-0.0379663	0.756773	0.0151194	0.901867	0.0168876	0.890457	0.00442319	0.971226
C19orf6	turquoise	9.54169	65.6232	paleturquoise	paleturquoise	0.00135992	0.991152	0.517941	5.16566e-06	0.256896	0.033101	0.512415	6.76265e-06	0.0722456	0.555241	-0.4285	0.000239501	-0.0409524	0.738303	-0.58784	1.09277e-07	-0.793091	4.55635e-16	-0.637431	3.87379e-09	-0.117184	0.337595	-0.0568295	0.642782	-0.107532	0.37915	-0.261765	0.0298032	0.554295	7.75858e-07	0.395824	0.000761222	0.729111	1.21531e-12	0.518357	5.06098e-06	0.762728	2.62107e-14	0.765561	1.84308e-14	0.614727	1.92017e-08	0.776745	4.36738e-15	0.306102	0.0105294	0.468518	4.90649e-05	0.51146	7.08162e-06	0.546018	1.21846e-06	0.282079	0.0188632	-0.198895	0.101343	-0.400947	0.000639899	-0.3086	0.00988316	-0.368295	0.00184802	-0.695116	3.43092e-11	-0.689972	5.46599e-11	-0.577422	2.05643e-07	-0.0846769	0.48908	0.33699	0.00463395	0.0968028	0.428783	-0.152402	0.211251
C19orf60	blue	10.875	74.7929	blue	blue	0.380924	0.001242	-0.11316	0.354561	7.65841e-05	0.999502	-0.0453488	0.71138	0.480088	2.9872e-05	0.761182	3.1697e-14	0.448847	0.000109618	0.54869	1.05461e-06	0.774039	6.23465e-15	0.595449	6.78916e-08	0.594951	7.00674e-08	0.140109	0.250867	0.25457	0.0347809	0.57551	2.30396e-07	-0.386805	0.00102655	-0.28237	0.0187357	-0.146176	0.230723	-0.663395	5.2448e-10	-0.790723	6.3997e-16	-0.568964	3.38166e-07	-0.575705	2.27749e-07	-0.513802	6.32354e-06	-0.502779	1.06983e-05	-0.744914	2.15628e-13	-0.636964	4.00875e-09	-0.608598	2.8953e-08	-0.381505	0.00121904	-0.053185	0.664271	0.120981	0.322062	0.148738	0.222566	-0.104821	0.391353	0.282172	0.0188225	0.179663	0.139627	-0.0441023	0.718979	-0.338821	0.00440227	-0.470204	4.56928e-05	-0.538193	1.84648e-06	-0.348339	0.00335575
C19orf61	NA	7.96061	54.7493	NA	orange	-0.0216741	0.859689	-0.00873309	0.943224	-0.170738	0.160716	-0.0809094	0.508682	-0.239343	0.0476249	-0.232973	0.054047	-0.293363	0.0144282	0.00105531	0.993134	-0.130367	0.285659	-0.188	0.121876	-0.289724	0.0157484	-0.00506668	0.967042	0.0534575	0.662655	0.110962	0.364042	0.00434476	0.971736	0.123968	0.31017	0.00249184	0.983788	0.201672	0.0965669	0.159548	0.190366	0.110983	0.363953	0.0594395	0.627569	-0.106049	0.385798	0.197309	0.104152	0.246924	0.0408131	0.160753	0.186995	-0.00285763	0.981408	-0.0911607	0.456298	-0.0466587	0.703424	-0.0898454	0.462849	-0.189973	0.11794	0.294915	0.0138947	0.013335	0.913401	0.160407	0.187958	0.376242	0.00144181	0.14335	0.239962	-0.0339638	0.781741	0.118719	0.331259	0.12417	0.309376
C19orf62	blue	10.5248	72.3847	blue	blue	0.275069	0.0221685	-0.356915	0.00260884	-0.163541	0.179363	-0.311471	0.00918321	0.227608	0.059988	0.697708	2.70343e-11	0.474698	3.77249e-05	0.75668	5.46933e-14	0.943163	9.05793e-34	0.683994	9.2794e-11	0.637388	3.88607e-09	0.380745	0.00124913	0.351647	0.00304769	0.616097	1.74962e-08	-0.411378	0.000445454	-0.280288	0.0196649	-0.444556	0.000129793	-0.652269	1.26496e-09	-0.937107	2.43976e-32	-0.658659	7.66358e-10	-0.724923	1.88356e-12	-0.667245	3.83363e-10	-0.527276	3.24174e-06	-0.722266	2.47687e-12	-0.749232	1.31482e-13	-0.785025	1.42453e-15	-0.4475	0.000115616	0.181943	0.13459	0.125255	0.305133	0.207217	0.0875579	0.11273	0.356401	0.5091	7.931e-06	0.346227	0.00356663	0.205405	0.0904258	-0.201565	0.0967469	-0.675534	1.92193e-10	-0.571353	2.94255e-07	-0.319283	0.00749308
C19orf63	turquoise	7.75568	53.3399	turquoise	turquoise	-0.186954	0.124004	0.300014	0.0122604	0.0870516	0.476932	0.331749	0.0053576	-0.0401938	0.742981	-0.434899	0.000188304	-0.247408	0.0404072	-0.406566	0.000527227	-0.663856	5.05253e-10	-0.455015	8.5645e-05	-0.510213	7.51931e-06	-0.205227	0.0907114	-0.34773	0.00341539	-0.477659	3.32011e-05	0.240577	0.0464562	0.0962882	0.431253	0.31998	0.00735658	0.427549	0.000248109	0.645059	2.1957e-09	0.484134	2.50058e-05	0.514112	6.22878e-06	0.579417	1.82504e-07	0.414025	0.000405575	0.490468	1.88442e-05	0.484384	2.47305e-05	0.547095	1.14975e-06	0.379421	0.00130321	-0.180824	0.137046	-0.111087	0.363499	-0.095787	0.433666	-0.167599	0.168664	-0.437425	0.000171018	-0.337624	0.00455249	-0.0437516	0.721122	0.207236	0.0875285	0.40788	0.000503639	0.313549	0.00870405	0.149803	0.219233
C19orf64	brown	7.41347	50.9863	brown	brown	-0.175377	0.149478	0.178407	0.142464	-0.0540426	0.659189	0.24292	0.044303	-0.132408	0.278117	-0.350094	0.00318899	-0.0164609	0.893208	-0.297238	0.0131281	-0.480449	2.9404e-05	-0.376831	0.00141516	0.0184051	0.880682	0.279795	0.0198906	0.190746	0.116424	-0.00164613	0.98929	0.490952	1.84375e-05	0.518662	4.98541e-06	0.435786	0.000182055	0.455491	8.40137e-05	0.4934	1.65004e-05	0.645324	2.1521e-09	0.373926	0.00155093	0.44558	0.000124692	0.167079	0.17001	0.28627	0.0170963	0.338137	0.00448765	0.166704	0.170983	0.048936	0.689668	-0.163827	0.178593	-0.485565	2.34691e-05	-0.315843	0.00820042	-0.0176385	0.885618	-0.390062	0.000922362	-0.363361	0.0021493	-0.171778	0.158144	0.00702586	0.95431	-0.0323846	0.791656	-0.0578388	0.636881	-0.190137	0.117616
C19orf66	blue	8.28151	56.9563	blue	blue	0.335206	0.00487	-0.268876	0.0254857	-0.134769	0.269561	-0.223563	0.0648092	0.30441	0.0109877	0.738148	4.58975e-13	0.435731	0.000182437	0.700485	2.0882e-11	0.913974	6.02571e-28	0.687056	7.08724e-11	0.715452	4.92908e-12	0.434605	0.00019041	0.477425	3.35399e-05	0.680587	1.24774e-10	-0.250686	0.0377448	-0.226851	0.0608672	-0.320639	0.00722933	-0.672156	2.55328e-10	-0.911444	1.52673e-27	-0.593586	7.63705e-08	-0.672674	2.44505e-10	-0.64718	1.86965e-09	-0.609367	2.75112e-08	-0.714492	5.42264e-12	-0.786174	1.21456e-15	-0.83523	4.59021e-19	-0.51922	4.85006e-06	0.0911935	0.456135	0.00745783	0.951504	0.0832602	0.496404	0.107948	0.377299	0.443386	0.00013586	0.315177	0.00834386	0.133187	0.275278	-0.163066	0.180649	-0.669728	3.12446e-10	-0.644811	2.23705e-09	-0.370766	0.00171189
C19orf67	NA	6.82962	46.9709	NA	NA	0.1694	0.164068	0.109936	0.368522	0.153729	0.207253	0.0545861	0.655977	0.133201	0.275226	0.152651	0.210496	0.0680451	0.578523	0.134075	0.272058	0.12467	0.307416	0.162029	0.183475	0.214967	0.0760921	0.104093	0.39467	0.11736	0.336864	0.0986893	0.419799	-0.00443229	0.971167	0.0226211	0.853624	0.168114	0.167342	-0.118407	0.332542	-0.141894	0.24482	-0.00898987	0.941557	-0.194334	0.109584	-0.0158013	0.897464	-0.124452	0.30827	-0.193146	0.111815	-0.235523	0.0513961	-0.204229	0.0923267	-0.190132	0.117626	-0.158186	0.194227	-0.104062	0.39481	-0.0462092	0.70615	-0.0952246	0.436383	-0.0646758	0.597516	-0.100402	0.411735	-0.0118109	0.923267	0.0425531	0.728462	-0.209383	0.0842245	-0.232565	0.0544813	-0.177156	0.14533
C19orf69	NA	6.92536	47.6293	NA	steelblue	-0.19862	0.101826	-0.0311536	0.799407	-0.021266	0.862305	-0.0570474	0.641507	-0.154072	0.20623	-0.252954	0.03599	-0.0707995	0.563205	-0.214966	0.0760925	-0.247385	0.0404262	-0.182445	0.133501	-0.271202	0.0241936	-0.108877	0.373182	-0.210082	0.0831696	-0.316956	0.00796545	0.0368776	0.763541	-0.0388167	0.751498	-0.0519185	0.671803	0.131739	0.280577	0.254016	0.0351916	0.12541	0.304532	0.2703	0.0246881	0.154146	0.206008	0.215449	0.0754194	0.31955	0.00744046	0.242415	0.0447596	0.288705	0.016136	0.221839	0.0669564	0.0676086	0.580968	0.0862468	0.48103	0.101949	0.404533	-0.0464086	0.70494	-0.0364807	0.766012	-0.0472195	0.700027	0.029235	0.811525	0.138375	0.256838	0.19976	0.0998358	0.228436	0.059038	0.15595	0.200686
C19orf70	blue	11.1315	76.557	blue	blue	0.174093	0.152529	-0.391069	0.000892145	-0.268912	0.0254651	-0.256587	0.0333202	0.256483	0.033394	0.705228	1.33439e-11	0.472647	4.11872e-05	0.764558	2.08902e-14	0.894585	3.96288e-25	0.691278	4.86088e-11	0.631232	6.07498e-09	0.433494	0.000198592	0.39863	0.000692399	0.635355	4.50899e-09	-0.352594	0.00296424	-0.187924	0.12203	-0.363155	0.00216277	-0.586138	1.21357e-07	-0.887325	3.27077e-24	-0.560875	5.37236e-07	-0.704732	1.39894e-11	-0.620518	1.29206e-08	-0.535656	2.10817e-06	-0.748838	1.37606e-13	-0.742828	2.72849e-13	-0.786005	1.24341e-15	-0.442834	0.000138814	0.0594069	0.627758	0.0458415	0.708383	0.17797	0.143458	0.0322191	0.792696	0.441482	0.00014629	0.313975	0.00860856	0.197177	0.104389	-0.255367	0.0341979	-0.669359	3.22137e-10	-0.633036	5.33502e-09	-0.36679	0.00193563
C19orf71	NA	7.21476	49.6196	NA	yellowgreen	-0.0350506	0.774939	-0.0337029	0.783377	-0.00240656	0.984342	-0.0126051	0.918124	0.0127955	0.916892	-0.0272562	0.824071	0.203837	0.0929673	0.020881	0.864774	-0.0269292	0.826149	-0.11222	0.358595	-0.0225603	0.854014	0.0556898	0.649472	-0.0743644	0.543669	-0.0764424	0.532436	-0.0245625	0.841219	0.0131503	0.914596	0.0220056	0.857565	0.267342	0.0263695	0.00796592	0.948204	0.0503499	0.681177	0.0311544	0.799401	0.166474	0.171584	-0.0466467	0.703496	-0.15861	0.193019	0.0533629	0.663215	0.0239644	0.845037	0.129227	0.289931	0.107326	0.380068	-0.0455514	0.710147	0.0817129	0.504468	-0.265328	0.0275688	-0.0244385	0.84201	-0.0917246	0.453505	-0.0608576	0.619368	-0.316368	0.00808893	-0.0357198	0.770758	-0.0669908	0.584436	-0.0253303	0.836324
C19orf73	NA	7.18623	49.4234	NA	NA	-0.217208	0.0730097	-0.155138	0.203071	-0.247682	0.0401785	-0.0984626	0.420873	-0.100471	0.411413	-0.0619605	0.613021	-0.0551275	0.652783	-0.0784426	0.521732	-0.053227	0.664021	0.0633025	0.605336	0.0490729	0.688844	0.11469	0.348048	0.132968	0.276074	0.101161	0.408194	0.12325	0.313002	0.177422	0.144716	0.109358	0.371061	0.000940928	0.993878	0.0742482	0.544301	0.113806	0.351799	-0.0520757	0.670867	-0.0342751	0.779791	-0.00398758	0.974059	0.0870419	0.476981	0.0297544	0.80824	0.00778726	0.949364	-0.134233	0.271489	-0.0849912	0.487463	-0.122571	0.315695	-0.120787	0.322847	0.0482605	0.693738	-0.0792315	0.51754	-0.0102765	0.933211	0.022205	0.856288	0.00745284	0.951536	0.0327578	0.789309	-0.0244194	0.842133	-0.00304202	0.980209
C19orf75	NA	6.72025	46.2187	NA	orange	-0.0892046	0.466059	-0.187369	0.123157	-0.17897	0.141186	-0.0789823	0.518863	-0.0320295	0.793889	0.085848	0.483069	-0.0947786	0.438545	0.207182	0.0876125	0.096487	0.430298	0.114955	0.346929	-0.101585	0.406218	0.0616653	0.614717	0.0538105	0.660563	0.0154471	0.899751	0.0336178	0.783911	-0.0631793	0.60604	-0.154859	0.203895	-0.00548799	0.964303	-0.0924918	0.44972	-0.0722905	0.554994	-0.103646	0.396712	-0.135415	0.267252	-0.241893	0.0452361	-0.155389	0.202332	0.00708136	0.953949	-0.121255	0.320959	-0.0949375	0.437774	0.0770398	0.529227	0.0196618	0.872602	-0.0656938	0.591748	-0.0505421	0.680026	0.1298	0.287781	0.182247	0.13393	0.270419	0.024622	-0.0118144	0.923244	0.0409435	0.738358	-4.83417e-05	0.999685	0.102994	0.399705
C1D	NA	6.89038	47.3887	NA	tan	-0.063086	0.606573	-0.0392465	0.748837	0.0522829	0.669633	-0.031829	0.795152	0.0849682	0.487581	0.0482231	0.693964	0.071141	0.56132	-0.0455732	0.710014	-0.0145327	0.905657	0.0604348	0.621808	-0.218373	0.0714466	-0.248263	0.0396979	-0.23209	0.0549895	-0.299594	0.0123885	-0.250081	0.038225	-0.203897	0.0928679	-0.103597	0.396939	-0.0663431	0.588083	-0.00575001	0.9626	-0.133943	0.272537	0.086631	0.479071	0.0567629	0.643173	0.159886	0.189415	0.084975	0.487546	0.0989451	0.418589	0.198806	0.101498	0.326299	0.0062143	0.0556917	0.64946	0.276619	0.0213981	0.328393	0.00587185	-0.126071	0.301971	0.0269658	0.825916	-0.0211719	0.862908	-0.0752999	0.538597	-0.0725712	0.553455	0.177371	0.144833	0.159042	0.191794	0.106643	0.383125
C1GALT1	yellow	8.15138	56.0613	turquoise	turquoise	-0.261551	0.029942	0.214911	0.0761698	0.124903	0.306506	0.166072	0.172635	-0.291789	0.0149867	-0.662225	5.76352e-10	-0.303583	0.0112179	-0.655909	9.52209e-10	-0.768817	1.22216e-14	-0.701589	1.88303e-11	-0.57944	1.82254e-07	-0.431953	0.00021047	-0.38322	0.00115345	-0.560954	5.34847e-07	0.208583	0.0854435	0.190558	0.116792	0.33437	0.00498419	0.637087	3.97282e-09	0.770359	1.00367e-14	0.492165	1.74521e-05	0.645207	2.17125e-09	0.567552	3.66954e-07	0.42324	0.000290817	0.483642	2.55554e-05	0.752623	8.85314e-14	0.75457	7.03464e-14	0.537053	1.96007e-06	0.0581633	0.634989	-0.00730943	0.952468	0.00447851	0.970866	-0.181079	0.136483	-0.315912	0.00818576	-0.296639	0.0133223	-0.250175	0.0381504	-0.0864217	0.480138	0.540202	1.66119e-06	0.52842	3.05888e-06	0.329686	0.00566877
C1GALT1C1	turquoise	9.10685	62.6325	turquoise	turquoise	-0.354399	0.00281085	0.17892	0.1413	0.11051	0.366014	0.150462	0.217187	-0.318391	0.00767129	-0.679695	1.3475e-10	-0.493537	1.63976e-05	-0.68818	6.41435e-11	-0.798416	2.08745e-16	-0.604183	3.87118e-08	-0.703877	1.51729e-11	-0.530653	2.72941e-06	-0.445338	0.000125882	-0.622224	1.148e-08	0.192213	0.113589	0.151976	0.212545	0.222137	0.0665806	0.515986	5.68537e-06	0.811375	2.82309e-17	0.426615	0.000256843	0.54259	1.4637e-06	0.475051	3.71575e-05	0.559209	5.90057e-07	0.668812	3.37033e-10	0.724612	1.94527e-12	0.778247	3.57693e-15	0.400272	0.000654816	-0.0745913	0.542437	0.126955	0.298566	-0.101059	0.408667	0.0460655	0.707022	-0.365061	0.00204085	-0.139727	0.252174	-0.0675396	0.581355	0.268634	0.0256234	0.706907	1.1364e-11	0.710797	7.79855e-12	0.489841	1.93846e-05
C1orf100	NA	6.87544	47.2859	NA	NA	0.140941	0.248037	0.00472219	0.969282	0.152132	0.212069	-0.110343	0.36674	-0.0960136	0.432574	-0.0420118	0.731785	-0.00524352	0.965892	-0.0892508	0.465827	0.0821731	0.502063	-0.137801	0.258836	0.0954935	0.435083	-0.0682698	0.577266	-0.0228495	0.852163	0.0629727	0.60722	-0.0868237	0.47809	-0.065567	0.592465	-0.0311768	0.799261	-0.0549512	0.653822	-0.0842782	0.491135	-0.130056	0.28682	0.0177926	0.884626	-0.119324	0.328784	-0.0962167	0.431597	-0.0099523	0.935313	-0.102261	0.403087	0.00274102	0.982167	-0.045368	0.711263	0.204066	0.0925925	0.156633	0.198698	-0.00360312	0.976559	0.102595	0.401543	0.176484	0.146886	0.0457386	0.709009	-0.0912992	0.455611	-0.018443	0.880439	0.0107795	0.92995	0.0385099	0.7534	0.035381	0.772874
C1orf101	NA	7.28494	50.1023	NA	saddlebrown	0.103225	0.398645	0.0162613	0.894496	0.0398384	0.745177	-0.123695	0.311244	-0.0849821	0.487509	-0.0309859	0.800464	-0.321137	0.00713458	-0.0746188	0.542287	0.0812745	0.506765	-0.0257967	0.833352	-0.118492	0.332191	-0.138523	0.256324	0.0456124	0.709776	-0.00606993	0.960521	-0.00866019	0.943697	-0.162819	0.181319	-0.151062	0.21534	-0.267415	0.0263268	-0.0711416	0.561316	-0.18289	0.132539	-0.0135085	0.912278	-0.314553	0.00848035	-0.10097	0.409083	0.0726717	0.552904	-0.064079	0.600909	-0.0780259	0.523953	-0.0584717	0.633193	0.0675763	0.581149	0.104708	0.391866	-0.0756082	0.536931	0.273861	0.022785	0.307923	0.0100548	0.294137	0.01416	0.116153	0.34189	0.346296	0.00355952	0.125811	0.302978	0.189723	0.118434	0.292798	0.0146267
C1orf102	blue	7.70693	53.0045	blue	blue	0.0314027	0.797836	-0.441441	0.000146524	-0.306486	0.0104277	-0.250164	0.0381588	0.123425	0.312312	0.566919	3.80587e-07	0.207538	0.0870571	0.527746	3.16535e-06	0.730294	1.07222e-12	0.644825	2.23469e-09	0.46242	6.32821e-05	0.357748	0.0025449	0.439716	0.000156619	0.615409	1.83344e-08	-0.179823	0.139269	-0.08783	0.472985	-0.326165	0.0062369	-0.518642	4.99045e-06	-0.705545	1.2947e-11	-0.499532	1.24479e-05	-0.59351	7.6736e-08	-0.686479	7.45872e-11	-0.487827	2.12182e-05	-0.562412	4.92462e-07	-0.557362	6.5435e-07	-0.652983	1.19682e-09	-0.472142	4.20837e-05	0.076455	0.532368	0.0645289	0.59835	0.000756867	0.995075	0.229569	0.0577571	0.440971	0.000149212	0.488393	2.06877e-05	0.270878	0.0243702	-0.084447	0.490265	-0.366542	0.00195041	-0.391092	0.000891467	-0.116351	0.341063
C1orf103	NA	6.82626	46.9478	NA	NA	-0.0178985	0.883944	0.036941	0.763146	0.0545276	0.656322	-0.196263	0.106037	-0.196858	0.104961	-0.20872	0.0852327	-0.127777	0.295421	-0.135497	0.266959	-0.0853284	0.485731	-0.0490564	0.688943	-0.103043	0.39948	-0.107696	0.378421	-0.058372	0.633773	0.022749	0.852806	-0.0540682	0.659038	0.0762644	0.533393	0.0544911	0.656538	-0.0120999	0.921395	0.104779	0.391543	0.0296787	0.808718	0.145651	0.232421	0.0213133	0.862001	0.23148	0.055649	0.109952	0.368453	0.0448108	0.714656	0.11836	0.332736	0.0719043	0.557115	-0.109232	0.371617	0.0785557	0.52113	0.0930854	0.446804	0.104801	0.391445	0.00498802	0.967553	-0.0138401	0.910134	-0.00116442	0.992424	0.10224	0.403185	0.043651	0.721737	0.11686	0.338943	0.027077	0.825209
C1orf104	NA	7.20998	49.5868	NA	white	0.148429	0.223539	0.0501514	0.682367	0.0512196	0.675974	0.01697	0.889926	0.028318	0.817333	0.103829	0.395876	0.0574932	0.638899	0.143511	0.239428	0.100468	0.411429	0.0141572	0.908084	0.271273	0.024155	0.19693	0.104832	0.174468	0.151632	0.14497	0.234636	0.0779103	0.52457	0.11534	0.345305	0.119969	0.326155	0.0402267	0.742778	-0.111161	0.363179	0.0278932	0.820027	-0.107659	0.378585	-0.0378944	0.757219	-0.195314	0.10777	-0.229634	0.0576843	-0.0831556	0.496947	-0.217221	0.0729919	-0.112533	0.357248	0.0823667	0.501053	-0.20728	0.0874594	-0.163639	0.1791	-0.109932	0.368541	0.00603433	0.960752	-0.0514213	0.674769	-0.0328546	0.788701	-0.125011	0.306086	-0.158538	0.193224	-0.183234	0.131801	-0.12447	0.308201
C1orf105	NA	6.95135	47.808	NA	NA	-0.128259	0.293589	-0.115306	0.345449	-0.216216	0.0743612	-0.0834457	0.495442	-0.0775044	0.526739	-0.0485977	0.691705	0.134157	0.271763	0.12763	0.295981	-0.0460666	0.707016	-0.0101904	0.933769	-0.0370384	0.76254	0.0683695	0.576709	-0.0402628	0.742555	-0.0107645	0.930047	-0.0322145	0.792726	-0.0326703	0.789859	0.0713172	0.560348	0.00516119	0.966428	0.0492313	0.687891	0.083016	0.497672	0.0696106	0.569793	0.135733	0.26612	0.119206	0.329267	0.0631362	0.606286	0.129003	0.290775	0.0674807	0.581685	0.0768405	0.530297	0.179569	0.139838	-0.00434678	0.971723	0.0346001	0.777757	-0.127729	0.295604	-0.0940026	0.442319	-0.094149	0.441606	-0.0100878	0.934434	-0.0381594	0.755574	0.0440682	0.719187	-0.0611313	0.61779	-0.0732962	0.549488
C1orf106	turquoise	7.97516	54.8493	turquoise	turquoise	-0.415855	0.000379929	0.1859	0.126176	-0.0926735	0.448827	0.196393	0.105802	-0.381226	0.00122998	-0.74943	1.28513e-13	-0.345721	0.00361886	-0.52035	4.5865e-06	-0.873241	1.33632e-22	-0.647221	1.86385e-09	-0.430455	0.00022264	-0.0603382	0.622366	-0.114231	0.349995	-0.350398	0.00316085	0.499735	1.2331e-05	0.518989	4.90577e-06	0.535508	2.12452e-06	0.747584	1.58988e-13	0.89547	3.03229e-25	0.815311	1.49086e-17	0.593467	7.69444e-08	0.627105	8.15223e-09	0.519444	4.79671e-06	0.631145	6.11339e-09	0.678686	1.46941e-10	0.578101	1.97474e-07	0.242998	0.0442326	-0.222938	0.0655813	-0.366821	0.00193378	-0.36634	0.00196251	-0.0287004	0.81491	-0.577338	2.06681e-07	-0.381319	0.00122635	-0.0609742	0.618695	0.169048	0.16496	0.374441	0.00152605	0.30994	0.00955084	0.147569	0.226262
C1orf107	blue	7.99657	54.9965	blue	blue	0.207033	0.0878453	-0.414642	0.000396763	-0.181966	0.134541	-0.362587	0.00220032	0.170644	0.160949	0.661007	6.35522e-10	0.287616	0.0165597	0.667794	3.66479e-10	0.930242	7.01536e-31	0.69737	2.78913e-11	0.511345	7.12098e-06	0.216185	0.0744029	0.341085	0.00413011	0.571852	2.85794e-07	-0.392054	0.000863484	-0.308518	0.00990372	-0.480744	2.90273e-05	-0.661534	6.09248e-10	-0.915393	3.53319e-28	-0.753487	7.99681e-14	-0.685539	8.10301e-11	-0.740673	3.47172e-13	-0.52065	4.51885e-06	-0.682542	1.05327e-10	-0.67901	1.4291e-10	-0.739701	3.86715e-13	-0.426786	0.000255228	0.207609	0.0869465	0.218953	0.0706789	0.211912	0.08046	0.234862	0.0520727	0.612271	2.26599e-08	0.536821	1.98396e-06	0.274689	0.0223605	-0.118333	0.332845	-0.493544	1.63926e-05	-0.392199	0.000859334	-0.119506	0.32804
C1orf108	NA	7.00584	48.1828	NA	blue	0.193558	0.111037	-0.0222864	0.855767	0.147216	0.227388	-0.118184	0.333457	0.0628922	0.607681	0.112433	0.35768	0.0524604	0.668576	0.0315	0.797223	0.251248	0.0373037	0.0957168	0.434005	0.182212	0.134006	0.0557577	0.649072	0.210346	0.0827735	0.0889692	0.467241	-0.0178633	0.88417	-0.135731	0.266129	-0.105285	0.389248	-0.273935	0.0227466	-0.25694	0.0330699	-0.19578	0.106917	-0.235122	0.0518059	-0.177512	0.14451	-0.268645	0.0256171	-0.189946	0.117992	-0.204865	0.0912944	-0.250803	0.0376525	-0.110487	0.366113	0.225561	0.0623897	-0.0113607	0.926183	0.0197038	0.872332	0.0444081	0.717112	0.250339	0.0380199	0.119982	0.326103	-0.0582819	0.634298	0.0487344	0.690882	-0.189658	0.118562	-0.136567	0.263166	0.130022	0.286947
C1orf109	turquoise	8.51398	58.555	turquoise	turquoise	-0.4355	0.000184053	-0.0365853	0.765361	-0.221961	0.0668029	0.0514254	0.674745	-0.467457	5.13049e-05	-0.673113	2.35683e-10	-0.712488	6.60864e-12	-0.552598	8.51942e-07	-0.684805	8.64287e-11	-0.519143	4.86852e-06	-0.540939	1.59772e-06	-0.126226	0.301372	0.0944893	0.43995	-0.295876	0.0135729	0.502222	1.09813e-05	0.39504	0.000781532	0.175182	0.149939	0.587128	1.14188e-07	0.731644	9.28673e-13	0.556206	6.97892e-07	0.335845	0.00478427	0.17363	0.15364	0.29784	0.0129357	0.603145	4.14197e-08	0.581486	1.61119e-07	0.364162	0.00209758	0.0229492	0.851525	-0.0587274	0.631705	-0.256203	0.0335946	-0.474145	3.86302e-05	0.331703	0.00536438	-0.206736	0.0883114	0.117776	0.335143	0.292126	0.0148656	0.430019	0.000226304	0.448362	0.000111746	0.508264	8.25406e-06	0.524702	3.69127e-06
C1orf110	NA	6.83427	47.0028	NA	blue	0.0903117	0.46052	-0.247893	0.0400034	-0.00606174	0.960574	-0.153314	0.208498	0.249037	0.0390656	0.462075	6.41911e-05	0.13002	0.286955	0.374561	0.00152031	0.525265	3.5881e-06	0.408423	0.000494174	0.210844	0.082032	0.0115441	0.924995	0.0906226	0.458972	0.0971869	0.426945	-0.301608	0.011785	-0.358487	0.00248937	-0.370015	0.00175229	-0.474736	3.76633e-05	-0.525739	3.50346e-06	-0.471599	4.30676e-05	-0.325609	0.00633097	-0.444088	0.000132188	-0.356484	0.00264252	-0.466709	5.29401e-05	-0.382226	0.00119104	-0.342455	0.00397278	-0.129879	0.287481	0.0951128	0.436924	0.250208	0.0381236	0.2279	0.0596512	-0.0955232	0.43494	0.39621	0.000751409	0.31369	0.00867217	0.109823	0.36902	-0.112087	0.359169	-0.200846	0.0979687	-0.192584	0.11288	-0.00165686	0.98922
C1orf111	NA	6.8025	46.7843	NA	saddlebrown	-0.114319	0.349618	-0.238254	0.0486758	-0.202467	0.0952326	-0.191188	0.115565	-0.130448	0.285357	0.0171964	0.888467	-0.169994	0.162575	0.0836644	0.494309	0.165908	0.173066	0.154499	0.204961	0.0512727	0.675656	0.00204925	0.986667	0.0849541	0.487653	0.0918542	0.452865	-0.0372497	0.761225	-0.0754257	0.537918	-0.203881	0.092894	-0.204217	0.0923462	-0.138284	0.257155	-0.182413	0.13357	-0.247466	0.0403591	-0.331711	0.00536332	-0.0502479	0.681788	0.111523	0.361608	-0.133711	0.273373	-0.139239	0.253852	-0.201082	0.0975671	0.082424	0.500754	0.133058	0.275744	-0.127403	0.296849	0.225663	0.0622689	0.168441	0.166504	0.338103	0.0044919	0.263864	0.028469	0.37841	0.00134592	0.0796022	0.515577	0.0295383	0.809607	0.212852	0.0790943
C1orf112	turquoise	7.89466	54.2957	turquoise	turquoise	-0.241317	0.0457666	0.337476	0.00457149	0.0561279	0.646897	0.285395	0.0174529	-0.289625	0.0157854	-0.721774	2.60479e-12	-0.374305	0.00153259	-0.68114	1.18955e-10	-0.903297	2.54526e-26	-0.71623	4.56153e-12	-0.403013	0.000596159	-0.0387011	0.752214	-0.0215193	0.860681	-0.321315	0.00710087	0.599252	5.32678e-08	0.578887	1.88399e-07	0.614276	1.97963e-08	0.756184	5.80441e-14	0.909502	3.0576e-27	0.856624	6.25887e-21	0.653919	1.11274e-09	0.668017	3.59827e-10	0.40286	0.000599303	0.649324	1.58738e-09	0.624147	1.00389e-08	0.548158	1.0855e-06	0.208226	0.0859911	-0.209091	0.0846673	-0.449722	0.00010588	-0.421426	0.000310728	-0.0232761	0.849435	-0.587088	1.14471e-07	-0.423592	0.000287086	-0.182548	0.133277	0.105452	0.388491	0.351499	0.00306085	0.302467	0.0115354	0.116715	0.339545
C1orf113	NA	6.92176	47.6046	NA	NA	0.0818215	0.5039	-0.0785793	0.521005	-0.0815584	0.505277	-0.106099	0.385571	0.0900398	0.461877	0.128862	0.291305	0.088448	0.469864	0.0717998	0.55769	0.151664	0.213495	0.0675119	0.58151	0.198011	0.102902	0.141093	0.247521	0.15486	0.20389	0.23137	0.0557694	0.0232291	0.849736	0.0592866	0.628457	0.0134582	0.912604	-0.0889684	0.467245	-0.144294	0.236847	-0.0479212	0.695785	-0.0649	0.596243	-0.125916	0.30257	-0.110509	0.366015	-0.140609	0.249162	-0.179076	0.140947	-0.159002	0.191906	-0.129719	0.288082	0.210378	0.0827259	-0.0477272	0.696957	-0.0749059	0.540731	-0.00875221	0.9431	0.0266332	0.82803	-0.0426484	0.727878	-0.0725505	0.553568	-0.158684	0.192809	-0.107964	0.377226	-0.163477	0.179538	-0.119143	0.329522
C1orf114	NA	7.0121	48.2259	NA	darkgrey	-0.108841	0.373343	-0.13965	0.252437	-0.278113	0.020677	0.0733523	0.549182	0.119759	0.32701	0.222569	0.0660403	0.216372	0.0741472	0.213183	0.0786191	0.14268	0.242189	0.256737	0.0332136	0.248454	0.0395414	0.309262	0.00971771	0.359649	0.00240415	0.308714	0.00985443	0.170646	0.160944	0.31567	0.00823751	0.17501	0.150346	0.0393782	0.748022	-0.135867	0.265645	0.108494	0.374877	-0.218907	0.0707393	-0.0262604	0.830401	-0.176108	0.147764	-0.238766	0.0481789	-0.136507	0.26338	-0.299882	0.0123006	-0.267666	0.0261806	-0.151613	0.213652	-0.331096	0.00545443	-0.223866	0.0644371	-0.0292149	0.811652	-0.0891368	0.466399	0.00965945	0.937213	0.0888444	0.467868	-0.181664	0.1352	-0.223358	0.0650615	-0.320426	0.00727028	-0.257363	0.0327723
C1orf115	blue	9.46987	65.1292	blue	blue	0.23175	0.055357	-0.413288	0.000416332	-0.154801	0.204066	-0.353622	0.00287597	0.2308	0.0563922	0.749439	1.28371e-13	0.368889	0.00181442	0.727496	1.44043e-12	0.994275	8.29306e-67	0.784826	1.46407e-15	0.562858	4.80142e-07	0.256776	0.0331862	0.307333	0.0102065	0.54942	1.01363e-06	-0.465087	5.66524e-05	-0.37481	0.00150844	-0.550696	9.455e-07	-0.736217	5.67019e-13	-0.987577	1.38899e-55	-0.797525	2.38249e-16	-0.738096	4.616e-13	-0.759365	3.95628e-14	-0.555764	7.15216e-07	-0.752123	9.38901e-14	-0.763621	2.34698e-14	-0.762925	2.55795e-14	-0.405178	0.000553245	0.187258	0.123383	0.25727	0.032837	0.281748	0.0190091	0.151986	0.212515	0.632042	5.73169e-09	0.497262	1.38254e-05	0.237756	0.0491629	-0.135742	0.26609	-0.538873	1.78172e-06	-0.459445	7.15249e-05	-0.19787	0.103151
C1orf116	NA	6.98789	48.0594	NA	violet	-0.189251	0.11937	-0.161624	0.184585	-0.0911963	0.456121	-0.255037	0.0344381	-0.235713	0.0512025	-0.205363	0.0904927	-0.27758	0.020932	-0.138376	0.256836	-0.0637359	0.602863	-0.026468	0.82908	-0.280035	0.0197806	-0.231371	0.0557683	-0.161551	0.184787	-0.186825	0.124269	-0.160891	0.186612	-0.104837	0.391279	-0.14153	0.246044	-0.0358886	0.769704	0.0836245	0.494515	-0.09073	0.458437	0.078858	0.519523	-0.0949733	0.4376	0.141297	0.246832	0.234177	0.0527817	0.0980524	0.42282	0.126315	0.301027	-0.034649	0.77745	0.0385031	0.753442	0.206706	0.0883584	0.0572482	0.640332	0.225874	0.062018	0.142888	0.241495	0.249747	0.0384921	0.313115	0.0088023	0.184929	0.128204	0.197558	0.103706	0.327035	0.00609209	0.381247	0.00122918
C1orf117	NA	6.98536	48.042	NA	royalblue	0.053907	0.659991	-0.154835	0.203964	-0.0912882	0.455666	-0.113568	0.352814	0.0914633	0.454798	0.240981	0.0460786	0.376807	0.00141622	0.28706	0.0167792	0.326785	0.00613338	0.236431	0.0504775	0.295022	0.0138585	0.116056	0.342295	0.0700294	0.567469	0.235738	0.051177	-0.153659	0.207463	0.100577	0.410919	-0.0245612	0.841227	-0.151526	0.213918	-0.33195	0.00532824	-0.199004	0.101152	-0.247637	0.0402163	-0.0976481	0.424744	-0.0791373	0.51804	-0.320688	0.00721992	-0.202283	0.0955405	-0.232033	0.0550512	-0.0455634	0.710074	0.00942674	0.938723	0.0025634	0.983322	0.198869	0.101388	-0.0363134	0.767055	0.128237	0.293672	0.0233561	0.848923	-0.0654067	0.593373	-0.367266	0.00190749	-0.306943	0.0103078	-0.311139	0.00926196	-0.280885	0.0193945
C1orf118	NA	6.81651	46.8807	NA	darkgreen	0.122259	0.316939	-0.174982	0.150413	-0.043768	0.721022	-0.084555	0.489708	0.0618518	0.613645	0.338863	0.00439712	-0.0391007	0.749739	0.179894	0.139112	0.402213	0.000612749	0.317794	0.00779253	0.117787	0.335097	-0.00665163	0.956741	0.117379	0.336787	0.156532	0.198991	-0.187155	0.123593	-0.244797	0.0426373	-0.317717	0.00780817	-0.287324	0.0166747	-0.408724	0.000489	-0.4187	0.00034301	-0.306571	0.0104053	-0.405834	0.0005408	-0.269198	0.0253034	-0.309804	0.00958402	-0.286821	0.0168748	-0.310038	0.00952704	-0.20925	0.0844251	0.0548755	0.654268	0.161121	0.185974	0.046091	0.706868	0.137367	0.260354	0.440239	0.000153496	0.395002	0.000782527	0.171289	0.15935	0.0158736	0.896997	-0.0629605	0.60729	-0.0433888	0.723341	0.107347	0.379973
C1orf120	NA	7.05787	48.5407	NA	darkolivegreen	0.0990248	0.418212	0.0224642	0.854628	0.00987817	0.935794	-0.0607141	0.620196	0.0537015	0.661208	0.10032	0.412119	0.0790877	0.518303	-0.00325452	0.978826	0.151537	0.213883	0.128103	0.29418	0.11734	0.336949	0.0155248	0.899249	0.139317	0.253584	0.267986	0.0259954	-0.0725071	0.553806	0.13183	0.28024	0.0613911	0.616294	-0.0802135	0.512347	-0.146001	0.231289	-0.0745344	0.542746	-0.247392	0.0404206	-0.132212	0.278837	-0.0222374	0.856081	-0.162686	0.181681	-0.208603	0.085412	-0.189329	0.119214	-0.188765	0.120339	-0.161061	0.186141	-0.0419594	0.732107	-0.0794302	0.516487	0.131607	0.281062	-0.00794977	0.948309	0.0484426	0.69264	0.0496094	0.685619	-0.018351	0.881031	-0.199768	0.099822	-0.161345	0.185357	-0.095032	0.437316
C1orf122	brown	10.3798	71.3873	brown	brown	0.0215759	0.860318	0.461506	6.57173e-05	0.147718	0.225789	0.503448	1.03677e-05	0.125609	0.30376	-0.265191	0.0276518	0.154161	0.205966	-0.357865	0.00253602	-0.621247	1.2285e-08	-0.479996	2.99915e-05	0.0599029	0.624884	0.237514	0.0494006	0.0761703	0.5339	-0.127466	0.29661	0.537219	1.94316e-06	0.495376	1.50762e-05	0.760201	3.57349e-14	0.562906	4.78832e-07	0.582848	1.48361e-07	0.795412	3.2515e-16	0.509561	7.75791e-06	0.70996	8.46078e-12	0.0591141	0.629458	0.196535	0.105545	0.355677	0.00270656	0.268262	0.0258362	0.133611	0.273737	-0.278438	0.020523	-0.618447	1.49012e-08	-0.375016	0.00149866	-0.518183	5.10446e-06	-0.644782	2.24195e-09	-0.674729	2.05719e-10	-0.4912	1.82321e-05	-0.289131	0.0159728	0.0674635	0.581781	-0.19644	0.105717	-0.335274	0.0048607
C1orf123	turquoise	10.6379	73.1623	brown	brown	-0.14345	0.23963	0.402598	0.000604709	0.0475344	0.698122	0.37939	0.0013045	-0.164249	0.177463	-0.561653	5.14099e-07	-0.290301	0.0155322	-0.586535	1.18431e-07	-0.822642	4.3562e-18	-0.614641	1.93134e-08	-0.245713	0.0418432	0.0832974	0.496211	0.0914055	0.455084	-0.184433	0.129249	0.683562	9.63707e-11	0.597845	5.82916e-08	0.717073	4.19258e-12	0.732705	8.28974e-13	0.815782	1.37986e-17	0.881083	1.79373e-23	0.662217	5.76727e-10	0.643586	2.45307e-09	0.188548	0.120773	0.469667	4.67432e-05	0.575295	2.33356e-07	0.378334	0.00134918	0.11303	0.355117	-0.273573	0.0229339	-0.61698	1.64755e-08	-0.530779	2.71183e-06	-0.196407	0.105776	-0.585017	1.29983e-07	-0.476619	3.47297e-05	-0.212293	0.0799042	-0.0110135	0.928433	0.288276	0.0163019	0.11967	0.327375	-0.00634456	0.958736
C1orf124	turquoise	8.0947	55.6715	turquoise	turquoise	-0.43344	0.000198995	0.0700192	0.567525	-0.0667401	0.585846	0.0358378	0.770022	-0.451504	9.86223e-05	-0.773021	7.11877e-15	-0.628257	7.51312e-09	-0.67637	1.79045e-10	-0.807892	4.90564e-17	-0.654901	1.03054e-09	-0.683161	9.98036e-11	-0.370715	0.00171461	-0.273655	0.0228915	-0.553125	8.27599e-07	0.36624	0.00196855	0.240857	0.0461946	0.217822	0.0721829	0.581815	1.57941e-07	0.837246	3.14579e-19	0.521209	4.39502e-06	0.626066	8.77285e-09	0.413574	0.000412133	0.482553	2.68126e-05	0.718119	3.77453e-12	0.727083	1.50401e-12	0.665512	4.41696e-10	0.320656	0.00722612	0.0547956	0.65474	-0.0476304	0.697542	-0.234565	0.0523791	0.16618	0.172351	-0.268865	0.0254919	-0.0520645	0.670933	0.114106	0.350524	0.358409	0.00249518	0.626046	8.78519e-09	0.656697	8.95011e-10	0.52299	4.02182e-06
C1orf125	NA	6.8734	47.2719	NA	darkolivegreen	0.127089	0.298053	0.102634	0.401366	-0.0123261	0.91993	0.132546	0.277615	0.0770136	0.529368	0.105679	0.387465	-0.0207073	0.865888	0.0449581	0.713759	0.0433168	0.723782	0.0279082	0.819932	0.129889	0.287445	0.132871	0.276427	0.0987561	0.419482	0.270058	0.024822	0.126991	0.298426	0.0230874	0.850642	0.0315348	0.797004	-0.0869263	0.477568	-0.0424835	0.728889	0.019908	0.87102	-0.0223576	0.855311	-0.12758	0.296174	-0.0897808	0.463171	-0.0250021	0.838416	-0.134382	0.270955	-0.173267	0.154516	-0.236888	0.0500216	-0.0320169	0.793968	-0.159524	0.190432	-0.225962	0.0619138	0.065923	0.590453	0.0275284	0.822343	-0.0202685	0.868705	0.0310464	0.800082	0.0947931	0.438474	-0.0683547	0.576792	-0.0873717	0.475307	-0.0899966	0.462093
C1orf126	NA	6.83029	46.9755	NA	midnightblue	-0.0219473	0.857939	0.090838	0.4579	-0.0134955	0.912362	0.254926	0.0345196	0.111341	0.362397	-0.0574132	0.639367	-0.226416	0.0613777	-0.122389	0.316423	-0.219484	0.0699816	-0.110755	0.364946	-0.259445	0.0313381	-0.0231012	0.850554	-0.0369034	0.76338	-0.205943	0.0895664	0.196668	0.105304	0.021397	0.861465	0.0697081	0.569252	0.236428	0.0504815	0.195178	0.108021	0.152914	0.209703	0.0669494	0.584669	0.112659	0.356709	-0.0455656	0.71006	0.152717	0.210297	0.0882028	0.471101	0.114277	0.349796	0.146046	0.231142	-0.132926	0.276228	-0.137514	0.259837	-0.101996	0.404313	-0.105879	0.386562	-0.0972156	0.426808	0.0145163	0.905763	0.0419711	0.732035	0.0380153	0.756468	0.248471	0.0395272	0.0718439	0.557448	0.156275	0.199739
C1orf127	NA	6.86079	47.1852	NA	NA	0.145778	0.23201	0.0191365	0.875978	0.0635196	0.604097	-0.0507163	0.678983	0.0750708	0.539838	0.108914	0.373016	0.096566	0.429919	0.155188	0.202922	0.162159	0.183118	0.0154567	0.899689	-0.0202838	0.868607	-0.022332	0.855475	-0.0718683	0.557313	0.100364	0.411914	-0.154253	0.20569	-0.125999	0.30225	-0.0680925	0.578258	-0.106736	0.382709	-0.174483	0.151598	-0.181353	0.135881	-0.0416209	0.734187	-0.102192	0.403408	-0.108418	0.375214	-0.222111	0.066614	-0.131789	0.280391	-0.112699	0.356536	-0.00524624	0.965875	0.0782069	0.522988	0.0674543	0.581833	0.115309	0.345436	-0.0791943	0.517738	0.167069	0.170035	0.0356843	0.770979	0.0377855	0.757895	-0.0886437	0.468878	-0.0997876	0.414618	-0.051877	0.67205	-0.0426569	0.727825
C1orf128	blue	11.8387	81.4212	blue	blue	0.113459	0.353282	-0.501745	1.12286e-05	-0.272426	0.0235359	-0.361001	0.00230835	0.134772	0.269551	0.674532	2.09167e-10	0.224928	0.0631481	0.670871	2.84201e-10	0.941321	2.55951e-33	0.779363	3.08077e-15	0.546179	1.20794e-06	0.320921	0.00717548	0.413907	0.000407274	0.56533	4.16962e-07	-0.314856	0.00841386	-0.280587	0.019529	-0.561237	5.26344e-07	-0.686896	7.1885e-11	-0.921719	2.90154e-29	-0.728129	1.34774e-12	-0.741862	3.04067e-13	-0.807591	5.14245e-17	-0.585167	1.28794e-07	-0.670492	2.93276e-10	-0.710617	7.93673e-12	-0.798405	2.09086e-16	-0.494101	1.59814e-05	0.170964	0.160154	0.164036	0.178034	0.154963	0.203587	0.276183	0.0216121	0.672994	2.38033e-10	0.601859	4.50256e-08	0.344703	0.00372607	0.00296633	0.980701	-0.481114	2.85604e-05	-0.417509	0.000358053	-0.083082	0.49733
C1orf129	NA	6.75659	46.4686	NA	NA	0.0574543	0.639127	0.102054	0.404043	0.117712	0.335406	0.0416617	0.733937	-0.000106889	0.999305	-0.0352157	0.773907	0.0690269	0.573041	-0.0438039	0.720803	-0.0616791	0.614637	-0.0941288	0.441704	-0.00419377	0.972718	0.0334248	0.785122	-0.107963	0.377231	-0.11041	0.366449	-0.0396775	0.746171	-0.0096477	0.937289	0.0149602	0.902895	0.0160048	0.896151	0.0546135	0.655815	0.0539759	0.659584	0.0462457	0.705929	0.0569077	0.642324	0.0560838	0.647156	0.0844995	0.489994	0.0138376	0.91015	0.0498812	0.683987	0.0154862	0.899498	-0.0157847	0.897571	0.0145937	0.905263	-0.000278005	0.998191	-0.0510127	0.67721	-0.0440839	0.719091	-0.0699791	0.567748	-0.0170363	0.889499	0.0202267	0.868973	-0.0187489	0.878471	0.027538	0.822281	-0.0311695	0.799306
C1orf130	NA	7.15365	49.1993	NA	royalblue	0.203976	0.0927386	0.0953023	0.436007	0.149863	0.219045	0.152588	0.210687	0.232817	0.0542123	0.238647	0.0482939	0.353502	0.00288614	0.285348	0.017472	0.149024	0.221667	0.0716013	0.558783	0.221272	0.0676753	0.221063	0.0679416	0.0133815	0.9131	0.0725095	0.553793	-0.0673831	0.582232	0.0192107	0.875501	0.045873	0.708192	-0.00244654	0.984082	-0.184975	0.128107	-0.00272834	0.982249	-0.159833	0.189564	0.0375911	0.759103	-0.214573	0.0766435	-0.308189	0.00998689	-0.164702	0.176253	-0.193411	0.111314	-0.0595726	0.626798	-0.0566053	0.644096	-0.109087	0.372257	0.000651501	0.995761	-0.317259	0.00790259	-0.0341969	0.780281	-0.13505	0.268557	-0.0928043	0.448184	-0.231402	0.0557347	-0.204237	0.0923136	-0.322718	0.00684079	-0.27736	0.0210377
C1orf131	turquoise	9.17076	63.0721	turquoise	turquoise	-0.310751	0.00935445	0.291669	0.0150304	0.171673	0.158401	0.243646	0.0436523	-0.287548	0.0165862	-0.73805	4.63986e-13	-0.421437	0.0003106	-0.685511	8.12273e-11	-0.911362	1.57247e-27	-0.703024	1.64494e-11	-0.662025	5.85702e-10	-0.480646	2.91527e-05	-0.516187	5.62957e-06	-0.680204	1.28972e-10	0.240008	0.0469921	0.152997	0.209453	0.300897	0.0119949	0.588628	1.04085e-07	0.916664	2.17272e-28	0.557833	6.37365e-07	0.666917	3.93835e-10	0.650611	1.43792e-09	0.692787	4.24121e-11	0.797939	2.2408e-16	0.781574	2.28565e-15	0.88323	1.01003e-23	0.505331	9.48745e-06	-0.0894663	0.464746	0.0858401	0.483109	-0.0745838	0.542478	-0.0522497	0.66983	-0.512975	6.58203e-06	-0.365915	0.00198827	-0.193792	0.110597	0.274356	0.0225306	0.6824	1.06636e-10	0.664137	4.9389e-10	0.356675	0.00262755
C1orf132	NA	6.96286	47.8872	NA	white	-0.160151	0.188672	-0.246814	0.040906	-0.16193	0.183745	-0.0906103	0.459033	-0.0267006	0.827601	0.0838073	0.493569	-0.0560505	0.647351	0.0755537	0.537226	0.131425	0.281736	0.12377	0.310949	0.241297	0.0457859	0.0991847	0.417457	0.218412	0.0713943	0.174388	0.151823	0.075295	0.538624	0.0648573	0.596486	-0.0442406	0.718134	-0.0400185	0.744064	-0.105487	0.388335	-0.0680111	0.578713	-0.155795	0.20114	-0.172012	0.15757	-0.0895655	0.464249	-0.114679	0.348095	-0.0512043	0.676065	-0.115616	0.344144	-0.0515538	0.673978	0.119664	0.327399	-0.000172573	0.998877	0.0295067	0.809807	0.186756	0.124409	0.04088	0.738749	0.0477737	0.696676	0.0215242	0.86065	-0.00516266	0.966418	-0.0404193	0.74159	-0.0109491	0.928851	0.00201308	0.986902
C1orf133	blue	7.43547	51.1376	NA	blue	0.000668668	0.995649	-0.340555	0.00419247	-0.0591545	0.629223	-0.310913	0.00931569	-0.0364273	0.766346	0.274861	0.0222733	0.155716	0.201372	0.366632	0.00194505	0.505374	9.46829e-06	0.261154	0.0302014	0.322417	0.00689587	0.129911	0.287364	0.173027	0.155096	0.197089	0.104547	-0.247344	0.0404602	-0.226165	0.0616737	-0.388566	0.000968968	-0.274779	0.0223151	-0.488949	2.01774e-05	-0.405457	0.000547928	-0.332896	0.00519122	-0.370471	0.00172765	-0.41139	0.000445265	-0.486198	2.28177e-05	-0.398269	0.000700946	-0.334125	0.00501801	-0.086178	0.481382	0.276951	0.0212361	0.19119	0.115561	0.24817	0.039775	0.0269284	0.826154	0.499617	1.23985e-05	0.323271	0.00674058	0.0974836	0.425528	-0.148848	0.222219	-0.315871	0.00819439	-0.179134	0.140817	-0.00188849	0.987713
C1orf135	blue	7.18591	49.4212	blue	blue	0.204272	0.0922564	-0.377542	0.00138358	-0.116939	0.338611	-0.404763	0.000561252	0.0801455	0.512706	0.562114	5.00855e-07	0.287623	0.0165569	0.60032	4.97322e-08	0.870539	2.58833e-22	0.62924	7.00577e-09	0.375192	0.00149038	0.143094	0.24081	0.147109	0.22773	0.382903	0.00116531	-0.495567	1.49452e-05	-0.424655	0.000276106	-0.60182	4.51414e-08	-0.640131	3.17431e-09	-0.860706	2.54782e-21	-0.78006	2.80507e-15	-0.604966	3.67803e-08	-0.68762	6.74153e-11	-0.396658	0.000740167	-0.566076	3.99498e-07	-0.658791	7.58369e-10	-0.616763	1.67204e-08	-0.311658	0.00913923	0.223908	0.0643854	0.34045	0.00420489	0.345204	0.00367291	0.218233	0.0716331	0.676328	1.79676e-10	0.492691	1.7041e-05	0.277484	0.0209783	-0.0585503	0.632735	-0.458834	7.33352e-05	-0.283849	0.0180989	-0.0691729	0.572228
C1orf137	NA	6.97855	47.9951	NA	tan	0.14752	0.226417	-0.0914336	0.454945	0.0801098	0.512894	-0.14662	0.229295	0.068486	0.576058	0.159522	0.190438	0.161057	0.186152	0.290545	0.0154417	0.291263	0.0151779	0.148177	0.224335	-0.0259389	0.832447	-0.0619451	0.613109	-0.159581	0.190271	-0.00183376	0.988069	-0.305604	0.0106625	-0.310711	0.00936423	-0.298192	0.0128241	-0.248319	0.0396525	-0.299865	0.0123058	-0.369381	0.00178702	-0.137052	0.261459	-0.130903	0.283665	0.014977	0.902786	-0.143815	0.238423	-0.139201	0.253983	-0.0618876	0.613439	0.126924	0.298683	0.273677	0.0228802	0.330286	0.00557672	0.337306	0.00459319	-0.0533162	0.663493	0.267559	0.0262428	0.122623	0.315491	0.0380548	0.756223	-0.00718441	0.95328	-0.0653847	0.593497	-0.0341697	0.780451	0.0132905	0.913689
C1orf138	NA	6.84326	47.0647	NA	darkturquoise	-0.130357	0.285696	-0.00537022	0.965069	0.0388302	0.751414	0.0389186	0.750867	-0.0190449	0.876567	-0.0904615	0.459774	-0.147163	0.227557	-0.0934081	0.445224	-0.131963	0.279754	-0.0408228	0.739102	0.131082	0.283003	0.0658977	0.590596	0.0845831	0.489563	0.0137899	0.910459	0.250087	0.0382206	0.177428	0.144702	0.158154	0.194319	-0.0353078	0.773331	0.147466	0.226588	0.156628	0.198712	0.09519	0.436551	0.0693612	0.57118	0.0697425	0.569061	0.131579	0.281167	0.0708753	0.562786	0.0789095	0.519249	0.0399144	0.744707	0.0192587	0.875192	-0.026791	0.827027	-0.128696	0.291932	0.0379546	0.756845	-0.134725	0.269721	-0.0443356	0.717555	-0.127853	0.295131	0.180878	0.136927	0.217693	0.0723549	0.0310324	0.800171	0.00904045	0.941229
C1orf14	NA	6.71275	46.1671	NA	NA	0.0634312	0.604601	0.0277817	0.820735	0.0330303	0.787598	0.0541627	0.658478	0.0713162	0.560353	0.0995083	0.415932	-0.0324105	0.791492	-0.0114188	0.925807	0.101831	0.405078	0.102326	0.402789	0.0812409	0.506942	0.00269488	0.982467	0.0247794	0.839836	0.127064	0.298148	-0.103737	0.396294	-0.00109676	0.992864	0.0327088	0.789617	-0.0710351	0.561904	-0.098878	0.418906	-0.0511723	0.676256	-0.00041449	0.997303	-0.0702373	0.566316	0.00132808	0.991359	-0.0690719	0.57279	-0.069333	0.571337	-0.134017	0.27227	-0.207206	0.0875749	-0.11606	0.342281	-0.00506472	0.967055	-0.0895359	0.464398	0.108283	0.375811	0.0947025	0.438914	0.0218652	0.858464	0.0981276	0.422463	-0.00172857	0.988753	-0.0653529	0.593677	-0.0573309	0.639848	-0.0196832	0.872464
C1orf140	NA	6.79885	46.7592	NA	saddlebrown	0.0672061	0.583226	0.0442164	0.718282	-0.0597822	0.625583	0.0948747	0.438078	0.130427	0.285435	0.115141	0.346142	-0.146324	0.230247	0.032836	0.788818	0.0411952	0.736807	0.14612	0.230905	-0.0305622	0.803137	0.00282999	0.981588	0.0267944	0.827005	0.0820029	0.502952	-0.0180001	0.88329	-0.0615193	0.615557	-0.0103884	0.932486	-0.207203	0.0875792	-0.0464611	0.704622	-0.0537859	0.660709	0.0189727	0.877031	-0.10562	0.387734	0.0941195	0.44175	0.0849202	0.487828	-0.122796	0.314804	-0.0958316	0.433451	-0.160454	0.187826	-0.171669	0.158411	0.0111974	0.927241	-0.171485	0.158866	0.0656877	0.591783	0.00291323	0.981046	0.105759	0.387104	0.133638	0.27364	0.324369	0.00654531	0.0856792	0.483932	-0.0578756	0.636667	0.000372443	0.997577
C1orf141	NA	6.90988	47.5228	NA	red	-0.00990791	0.935601	-0.0473787	0.699064	0.159055	0.191757	0.0166554	0.891954	0.0521238	0.67058	0.058213	0.6347	-0.0252193	0.837031	-0.0507072	0.679037	0.0656274	0.592124	0.0285333	0.815969	-0.0336311	0.783827	-0.264066	0.0283433	-0.145554	0.232735	-0.188086	0.121702	-0.197763	0.103343	-0.253605	0.0354988	-0.137851	0.258662	-0.173748	0.153356	-0.064796	0.596834	-0.241604	0.0455017	-0.0877438	0.473421	-0.0396945	0.746066	0.124231	0.309137	-0.00561122	0.963502	0.105811	0.38687	0.136573	0.263146	0.118833	0.330792	0.0238943	0.845485	0.295751	0.0136144	0.207713	0.0867852	0.0376968	0.758446	0.0761	0.534279	0.0477819	0.696627	-0.0964049	0.430692	0.0800841	0.51303	0.0699223	0.568063	0.194345	0.109563	0.122029	0.317859
C1orf144	turquoise	9.57561	65.8565	turquoise	turquoise	-0.186474	0.124989	0.415833	0.00038023	0.0782561	0.522726	0.538583	1.8091e-06	0.0289216	0.81351	-0.505376	9.46719e-06	-0.299215	0.0125049	-0.682915	1.01969e-10	-0.912057	1.2218e-27	-0.633065	5.32384e-09	-0.369438	0.00178387	-0.136197	0.264473	-0.129373	0.28938	-0.403558	0.000585072	0.608478	2.91835e-08	0.428013	0.000243875	0.65607	9.40246e-10	0.601665	4.55952e-08	0.893317	5.79184e-25	0.811366	2.82696e-17	0.617352	1.60611e-08	0.722073	2.5263e-12	0.403709	0.000582039	0.645335	2.15034e-09	0.616619	1.68851e-08	0.642273	2.70643e-09	0.331788	0.00535189	-0.249038	0.0390643	-0.359631	0.00240548	-0.368291	0.00184824	-0.245722	0.0418361	-0.721431	2.69776e-12	-0.566391	3.92327e-07	-0.411551	0.000442747	0.0880951	0.471645	0.543379	1.40343e-06	0.250013	0.0382792	0.0197213	0.872219
C1orf146	NA	6.85948	47.1762	NA	NA	-0.071437	0.559688	0.0398325	0.745213	0.0655686	0.592456	-0.0516233	0.673563	-0.0934069	0.445229	-0.155033	0.203381	-0.195987	0.106539	-0.274102	0.0226608	-0.148278	0.224014	-0.0862115	0.481211	-0.145112	0.234172	-0.226095	0.0617561	-0.134944	0.268935	-0.102999	0.399682	0.00598184	0.961093	0.0247148	0.840247	0.0949883	0.437527	0.0398853	0.744887	0.156097	0.200256	0.0110651	0.928099	0.15781	0.195302	0.03073	0.802078	0.176668	0.146459	0.182276	0.133866	0.219243	0.0702981	0.161608	0.18463	-0.0254681	0.835446	-0.0268774	0.826477	0.111565	0.361426	-0.0652713	0.594139	0.14946	0.220302	-0.0559459	0.647966	-0.00183094	0.988087	-0.0477024	0.697107	0.188255	0.121362	0.218476	0.0713101	0.201874	0.096227	0.149138	0.221308
C1orf147	NA	6.90291	47.4749	NA	yellowgreen	-0.161077	0.186097	-0.0138286	0.910208	-0.0075066	0.951187	0.0230209	0.851067	-0.103721	0.39637	-0.172545	0.156268	0.140599	0.249196	-0.088232	0.470954	-0.192002	0.113994	-0.16625	0.172169	-0.117886	0.334688	-0.0241064	0.84413	-0.0924113	0.450117	-0.107714	0.378337	-0.0165852	0.892406	0.189753	0.118374	0.219188	0.0703695	0.261648	0.0298792	0.194306	0.109637	0.175863	0.148337	0.168251	0.16699	0.226938	0.0607661	0.232134	0.0549429	-0.0422518	0.730311	0.248034	0.0398867	0.234609	0.0523337	0.250849	0.0376169	-0.0890623	0.466773	3.83104e-05	0.999751	0.141837	0.245011	-0.153104	0.20913	-0.118504	0.332141	-0.169739	0.163215	-0.185573	0.126856	-0.236767	0.0501414	0.0567371	0.643324	0.0384107	0.754015	-0.0749562	0.540458
C1orf149	blue	8.85239	60.8825	blue	blue	0.188788	0.120291	-0.430705	0.000220568	-0.185566	0.126871	-0.377001	0.00140755	0.150801	0.216142	0.659338	7.26109e-10	0.182454	0.133481	0.657163	8.62708e-10	0.947746	5.8379e-35	0.739484	3.96092e-13	0.50833	8.22805e-06	0.214819	0.076299	0.371455	0.00167558	0.573331	2.62036e-07	-0.407115	0.000517255	-0.339469	0.00432286	-0.529216	2.9373e-06	-0.737844	4.74592e-13	-0.926189	4.35529e-30	-0.767828	1.38551e-14	-0.733639	7.49747e-13	-0.839935	1.8846e-19	-0.549333	1.0184e-06	-0.650814	1.41553e-09	-0.739021	4.16888e-13	-0.779148	3.17092e-15	-0.529361	2.91575e-06	0.122204	0.317157	0.227891	0.0596619	0.136456	0.263558	0.28988	0.0156896	0.663432	5.22895e-10	0.623472	1.05236e-08	0.383038	0.00116025	0.0193458	0.874632	-0.496224	1.45016e-05	-0.373473	0.00157314	-0.0388588	0.751237
C1orf150	NA	6.82716	46.9539	NA	NA	0.100147	0.412932	0.0805913	0.510356	0.19925	0.100722	0.00975154	0.936615	0.0725595	0.553519	0.0393223	0.748368	0.0733549	0.549168	-0.00904948	0.94117	0.0450075	0.713457	-0.00705881	0.954096	-0.00319243	0.97923	-0.241556	0.0455464	-0.139709	0.252236	-0.056048	0.647366	-0.23311	0.053901	-0.0628327	0.608021	0.072628	0.553144	-0.0682552	0.577348	-0.0559534	0.647922	-0.128209	0.293781	0.00475483	0.96907	-0.0189888	0.876928	0.0819117	0.503428	-0.133479	0.274215	0.0387797	0.751727	0.0498403	0.684233	0.0500429	0.683017	-0.1638	0.178666	0.138993	0.254699	0.116462	0.3406	-0.0812594	0.506845	0.0303388	0.804548	0.0568134	0.642876	0.000278451	0.998188	-0.125829	0.302906	0.0164789	0.893092	0.0808441	0.509026	0.0480327	0.695112
C1orf151	turquoise	7.62999	52.4754	NA	turquoise	-0.0776878	0.525759	0.344579	0.0037393	0.185345	0.127332	0.267221	0.0264401	-0.106128	0.38544	-0.428517	0.000239344	-0.23511	0.0518175	-0.582833	1.48489e-07	-0.6027	4.2636e-08	-0.447774	0.000114375	-0.2259	0.061987	-0.138359	0.256893	-0.0750634	0.539878	-0.282478	0.0186885	0.341934	0.00403192	0.263126	0.0289323	0.442069	0.000142998	0.2905	0.0154582	0.594988	6.99019e-08	0.515173	5.91547e-06	0.495988	1.46592e-05	0.44428	0.000131203	0.277648	0.0208994	0.482754	2.65759e-05	0.337422	0.00457836	0.436471	0.000177365	0.173797	0.153239	-0.176921	0.145872	-0.172981	0.155207	-0.228848	0.0585693	-0.0376168	0.758943	-0.395548	0.000768338	-0.323113	0.00676914	-0.304681	0.0109132	0.192874	0.11233	0.303678	0.0111914	0.239598	0.0473808	0.0791933	0.517743
C1orf152	NA	6.80671	46.8133	NA	NA	-0.00624865	0.959359	-0.0747889	0.541365	0.102062	0.404008	-0.127957	0.294738	0.00287426	0.9813	-0.00605974	0.960587	0.181043	0.136564	0.0245599	0.841236	0.0847981	0.488456	-0.0632276	0.605764	0.146567	0.229466	0.143396	0.239808	0.0552975	0.651781	-0.079767	0.514705	-0.00163638	0.989353	-0.00440007	0.971376	-0.0715734	0.558936	-0.0206776	0.866079	-0.0847649	0.488627	-0.0126765	0.917662	-0.0766884	0.531113	0.0344374	0.778775	-0.177281	0.14504	-0.191799	0.114383	0.0358268	0.77009	-0.053553	0.662088	0.121369	0.320504	0.190321	0.117255	-0.0304848	0.803626	0.151285	0.214656	-0.145926	0.231532	0.0580664	0.635554	-0.0940788	0.441948	-0.0972852	0.426475	-0.199196	0.100816	-0.203545	0.0934458	-0.148804	0.222358	-0.0779158	0.524541
C1orf156	turquoise	7.74025	53.2337	turquoise	turquoise	-0.383051	0.00115978	0.0853215	0.485766	0.00415388	0.972977	-0.021563	0.860401	-0.495644	1.48928e-05	-0.7749	5.56995e-15	-0.506019	9.1835e-06	-0.625554	9.09517e-09	-0.739377	4.00806e-13	-0.64327	2.51182e-09	-0.638956	3.46246e-09	-0.397909	0.000709534	-0.32147	0.00707184	-0.553598	8.06328e-07	0.1819	0.134685	0.207824	0.0866128	0.168484	0.166394	0.588532	1.04701e-07	0.764805	2.02567e-14	0.439786	0.000156201	0.48178	2.77387e-05	0.394299	0.000801186	0.557069	6.65152e-07	0.671428	2.71314e-10	0.692914	4.19296e-11	0.66157	6.07489e-10	0.359878	0.00238769	-0.0434912	0.722715	0.0189194	0.877374	-0.10169	0.405732	0.156517	0.199034	-0.271184	0.0242034	-0.0754273	0.537909	0.0504716	0.680448	0.255761	0.0339125	0.480358	2.95218e-05	0.631602	5.91595e-09	0.462097	6.41345e-05
C1orf157	NA	6.89719	47.4356	NA	green	0.15362	0.20758	0.237417	0.0494965	0.196815	0.10504	0.208712	0.0852461	0.15628	0.199723	0.0457566	0.708899	0.0233786	0.84878	-0.031294	0.798522	-0.068896	0.57377	-0.0656411	0.592046	0.0938365	0.44313	0.0556131	0.649923	-0.0198388	0.871465	0.0990875	0.417916	-0.040717	0.739754	0.035251	0.773686	0.171851	0.157965	0.0413579	0.735806	0.06298	0.607179	0.128924	0.291072	0.040887	0.738706	0.137453	0.260054	0.0544757	0.656629	-0.142958	0.241264	0.0140178	0.908985	0.018052	0.882955	0.0232785	0.84942	-0.118462	0.332315	-0.0972073	0.426848	-0.0470868	0.70083	-0.0937423	0.44359	-0.248248	0.0397103	-0.239174	0.047787	-0.133659	0.273563	-0.0781084	0.523513	-0.144475	0.236253	-0.11962	0.327577	-0.192783	0.112503
C1orf158	NA	6.88234	47.3334	NA	plum1	-0.271729	0.0239088	-0.00689264	0.955175	-0.154495	0.204972	0.0524015	0.668927	-0.261515	0.0299654	-0.386573	0.00103438	-0.29295	0.0145729	-0.323557	0.00668925	-0.435926	0.000181091	-0.327705	0.00598248	-0.242992	0.0442379	-0.0938221	0.4432	-0.0669575	0.584623	-0.096576	0.429871	0.219862	0.0694884	0.29292	0.0145834	0.274127	0.0226481	0.269293	0.0252497	0.461285	6.63176e-05	0.363225	0.00215816	0.271108	0.0242445	0.220658	0.0684602	0.369433	0.00178413	0.371206	0.00168859	0.504801	9.72777e-06	0.321336	0.00709699	0.0426465	0.727889	-0.119214	0.329232	-0.112033	0.359404	-0.24839	0.039594	0.13182	0.280278	-0.263602	0.0286326	-0.0952767	0.436131	0.0428878	0.72641	0.0617378	0.6143	0.283071	0.0184316	0.256043	0.0337093	0.075062	0.539885
C1orf159	NA	7.39387	50.8515	NA	orange	0.181719	0.135079	0.0851404	0.486696	0.148173	0.224345	-0.104396	0.393286	0.057481	0.63897	0.124478	0.308169	0.00511197	0.966748	0.108256	0.375929	0.202296	0.095518	0.199048	0.101075	-0.0433291	0.723706	-0.156397	0.199384	-0.102947	0.399924	0.0779249	0.524492	-0.343933	0.00380893	-0.204674	0.0916038	-0.223618	0.0647408	-0.30714	0.0102564	-0.200447	0.0986522	-0.277826	0.0208141	-0.268009	0.0259818	-0.229153	0.0582245	0.0896692	0.46373	0.0353985	0.772764	-0.150253	0.217836	-0.103868	0.395698	-0.126535	0.300181	-0.21858	0.0711716	0.206087	0.0893376	0.101638	0.405973	0.168367	0.166693	0.0207235	0.865785	0.208604	0.0854107	0.264591	0.0280191	0.191022	0.115886	-0.139421	0.253224	0.0659978	0.590031	0.0361959	0.767788
C1orf161	NA	6.9075	47.5065	NA	NA	-0.248618	0.0394068	-0.23994	0.0470564	-0.161095	0.186048	-0.0943669	0.440545	-0.0713824	0.559988	0.00225216	0.985347	0.0734592	0.548599	0.0334131	0.785195	0.00699023	0.954541	0.14343	0.239697	0.0428384	0.726712	0.019917	0.870962	0.0730087	0.55106	-0.0302709	0.804977	0.0384983	0.753472	0.130514	0.285113	0.0190852	0.876308	0.113945	0.351209	0.00963063	0.9374	0.0208574	0.864925	0.0515216	0.67417	0.0474457	0.698659	0.0338555	0.78242	-0.0314998	0.797225	0.102303	0.402891	0.0348032	0.776486	0.0257743	0.833496	0.0250954	0.83782	0.0322657	0.792403	0.0312118	0.799039	-0.0550604	0.653178	0.0257883	0.833406	0.0228481	0.852172	0.00554506	0.963932	-0.0971263	0.427235	0.164078	0.177921	0.0406124	0.740399	0.0492987	0.687486
C1orf162	turquoise	10.2585	70.5533	turquoise	turquoise	-0.302341	0.0115716	0.342028	0.0040212	0.0789854	0.518846	0.297572	0.013021	-0.291854	0.0149635	-0.774876	5.58732e-15	-0.404342	0.000569461	-0.699845	2.21679e-11	-0.98012	8.55262e-49	-0.77098	9.26705e-15	-0.560385	5.52269e-07	-0.219511	0.069947	-0.233827	0.0531469	-0.503968	1.01172e-05	0.496266	1.44736e-05	0.438642	0.000163225	0.542364	1.48143e-06	0.753856	7.65548e-14	0.987178	3.98003e-55	0.816897	1.14789e-17	0.712157	6.82647e-12	0.72101	2.81628e-12	0.557618	6.45048e-07	0.738827	4.25938e-13	0.764934	1.99323e-14	0.720867	2.85761e-12	0.364705	0.00206312	-0.211337	0.081303	-0.286213	0.0171193	-0.312335	0.00898115	-0.0782916	0.522536	-0.624241	9.9727e-09	-0.450192	0.000103919	-0.163461	0.179581	0.178308	0.142688	0.480357	2.95234e-05	0.443253	0.000136566	0.210471	0.0825879
C1orf163	NA	7.54743	51.9076	NA	salmon	-0.0523206	0.669408	-0.23546	0.0514598	-0.129128	0.290302	-0.221543	0.0673302	-0.0522493	0.669833	0.136454	0.263565	0.240995	0.0460655	0.232608	0.0544349	0.239886	0.0471073	0.175859	0.148347	0.325679	0.00631898	0.353185	0.0029132	0.280087	0.0197565	0.177131	0.145387	0.122527	0.315872	0.0510454	0.677015	-0.116241	0.341522	0.104016	0.39502	-0.23587	0.0510437	-0.0542487	0.65797	-0.125375	0.30467	-0.12879	0.291579	-0.321804	0.00700927	-0.301245	0.0118918	-0.236902	0.050007	-0.271019	0.0242933	-0.0935628	0.444467	0.238627	0.0483141	-0.165953	0.172946	0.0154174	0.899942	-0.0661958	0.588913	0.156421	0.199313	0.0642819	0.599754	0.0302648	0.805015	-0.261718	0.0298336	-0.250771	0.037678	-0.274527	0.0224432	-0.161453	0.185058
C1orf165	blue	8.61484	59.2488	blue	blue	0.0416434	0.734049	-0.459683	7.08299e-05	-0.184176	0.129792	-0.527566	3.19434e-06	-0.108156	0.376376	0.355924	0.0026868	0.254115	0.0351182	0.519172	4.86176e-06	0.767263	1.48804e-14	0.501623	1.12931e-05	0.336164	0.00474197	0.0296133	0.809132	0.115696	0.343808	0.415196	0.000388997	-0.555549	7.23832e-07	-0.297905	0.0129151	-0.532184	2.52315e-06	-0.544198	1.3434e-06	-0.729354	1.18449e-12	-0.688303	6.34462e-11	-0.563189	4.71183e-07	-0.656669	8.96932e-10	-0.223052	0.0654392	-0.480475	2.93714e-05	-0.449217	0.000108022	-0.481217	2.84318e-05	-0.294909	0.0138966	0.157634	0.195807	0.378329	0.0013494	0.314463	0.00850024	0.271282	0.0241499	0.597399	5.99736e-08	0.509817	7.66346e-06	0.30746	0.0101737	-0.118876	0.330617	-0.446053	0.000122397	-0.174494	0.151571	0.0271571	0.8247
C1orf166	NA	8.60842	59.2046	NA	white	-0.0177811	0.8847	-0.0802941	0.511922	-0.0973464	0.426183	0.1839	0.130378	0.230108	0.0571562	0.22467	0.0634594	0.245783	0.0417832	0.157516	0.196148	0.0733677	0.549098	-0.0174832	0.886619	0.326696	0.00614815	0.168807	0.165572	0.109912	0.368628	0.0499566	0.683535	0.134981	0.268805	0.03288	0.788542	0.13416	0.271752	-0.0628424	0.607966	-0.0832259	0.496582	0.0643951	0.599111	-0.136867	0.26211	0.107471	0.379421	-0.265624	0.0273897	-0.274591	0.0224108	0.00149127	0.990297	-0.0681562	0.577902	-0.0424624	0.729019	0.125865	0.302766	-0.0930316	0.447068	-0.0289147	0.813553	-0.316705	0.0080179	-0.11342	0.353447	-0.177012	0.145661	-0.312732	0.00888969	-0.296427	0.0133914	-0.0348079	0.776456	-0.245558	0.041977	-0.243859	0.0434632
C1orf167	NA	6.8562	47.1537	NA	NA	-0.0763664	0.532845	-0.0570312	0.641601	-0.0649201	0.596129	-0.0311401	0.799492	-0.0430914	0.725162	-0.0301497	0.805742	-0.114382	0.349353	0.0687561	0.574551	-0.0166334	0.892096	0.0253542	0.836171	-0.217423	0.0727187	-0.0712258	0.560852	-0.125243	0.305183	-0.154487	0.204995	-0.160182	0.188588	-0.148227	0.224175	-0.102796	0.400616	0.0352548	0.773662	0.0136236	0.911534	-0.0518632	0.672133	-0.0461475	0.706524	-0.00497781	0.96762	0.0159662	0.8964	-0.0401772	0.743084	0.115458	0.344806	0.073337	0.549266	0.167107	0.169936	0.10134	0.40736	0.0914786	0.454722	0.0803886	0.511423	-0.113402	0.353525	0.0685391	0.575762	0.108921	0.372987	0.137598	0.259546	-0.0330161	0.787687	0.144182	0.237216	0.0787015	0.520355	0.137152	0.261107
C1orf168	turquoise	7.02539	48.3173	turquoise	turquoise	-0.0874243	0.47504	0.391598	0.000876648	0.233835	0.0531383	0.230547	0.0566706	-0.194791	0.108735	-0.593846	7.51311e-08	-0.400243	0.000655449	-0.654898	1.03079e-09	-0.756558	5.55031e-14	-0.622668	1.1131e-08	-0.520079	4.6485e-06	-0.320815	0.00719569	-0.323409	0.00671577	-0.443662	0.000134404	0.28189	0.0189467	0.158629	0.192965	0.304173	0.0110532	0.523694	3.88256e-06	0.755051	6.64347e-14	0.514028	6.25435e-06	0.615044	1.87937e-08	0.515936	5.69934e-06	0.50999	7.60031e-06	0.62652	8.49656e-09	0.600946	4.77663e-08	0.635625	4.42099e-09	0.340606	0.00418641	-0.0905811	0.459178	-0.0907531	0.458322	-0.163152	0.180414	0.00565185	0.963238	-0.414032	0.000405465	-0.312108	0.00903381	-0.158356	0.193742	0.109952	0.368454	0.420496	0.000321416	0.480875	2.8862e-05	0.220589	0.0685489
C1orf170	NA	7.1426	49.1234	NA	skyblue3	0.158819	0.192426	-0.0300387	0.806443	-0.0283983	0.816825	-0.104699	0.391906	0.0913811	0.455205	0.210267	0.0828921	0.250369	0.0379961	0.302318	0.0115784	0.296948	0.0132218	0.23539	0.0515318	0.201656	0.0965938	0.271417	0.0240768	0.126161	0.301622	0.165416	0.174362	-0.140392	0.249902	-0.0929903	0.447271	-0.126038	0.302097	-0.0956279	0.434434	-0.315413	0.00829286	-0.169493	0.163835	-0.174436	0.151709	-0.176406	0.147069	-0.187689	0.122506	-0.231459	0.0556723	-0.361713	0.00225931	-0.281242	0.0192345	-0.075614	0.5369	-0.0410597	0.737642	-0.0668165	0.585416	0.0750585	0.539904	-0.148001	0.22489	0.159589	0.190251	0.0226873	0.853201	0.00868812	0.943516	-0.0984265	0.421044	-0.241854	0.0452718	-0.277407	0.0210153	-0.180249	0.138319
C1orf172	NA	6.90584	47.495	NA	NA	0.0847395	0.488757	0.0850045	0.487394	0.0881026	0.471607	0.0182196	0.881877	-0.0387893	0.751668	-0.0570915	0.641248	-0.208065	0.0862404	-0.0518046	0.672482	-0.0540286	0.659272	-0.0819512	0.503222	-0.10306	0.399404	-0.0813977	0.506119	-0.0299047	0.80729	0.020936	0.864421	-0.0579438	0.636269	0.0867133	0.478652	0.0904135	0.460013	0.040885	0.738718	0.0555748	0.650148	0.0260041	0.832032	0.0618532	0.613637	-0.0314517	0.797527	0.00494525	0.967832	0.00317269	0.979359	0.0881324	0.471456	-0.0351188	0.774513	-0.163081	0.180607	-0.0833474	0.495952	-0.0387801	0.751725	-0.168921	0.165283	0.017366	0.887374	-0.0427491	0.72726	0.0446047	0.715913	0.101297	0.407557	0.00523871	0.965924	-0.00823019	0.946488	0.0591172	0.62944	0.0390492	0.750058
C1orf173	blue	8.47334	58.2756	blue	blue	0.252566	0.0362851	-0.386542	0.00103541	-0.0731755	0.550148	-0.372735	0.00160992	0.210101	0.0831414	0.708861	9.4134e-12	0.342593	0.00395723	0.676517	1.76818e-10	0.982439	1.39154e-50	0.751722	9.84075e-14	0.486038	2.29806e-05	0.171398	0.15908	0.207569	0.0870085	0.456382	8.10345e-05	-0.546069	1.21511e-06	-0.455964	8.24192e-05	-0.609761	2.68008e-08	-0.757475	4.97171e-14	-0.979433	2.63817e-48	-0.84552	6.30788e-20	-0.728803	1.25542e-12	-0.761412	3.08147e-14	-0.515502	5.82131e-06	-0.713497	5.98291e-12	-0.756789	5.39856e-14	-0.710908	7.71425e-12	-0.374558	0.00152046	0.181887	0.134714	0.345474	0.00364461	0.332844	0.00519869	0.166047	0.172699	0.684257	9.0683e-11	0.533585	2.34721e-06	0.267158	0.0264767	-0.0923715	0.450313	-0.502649	1.07639e-05	-0.375307	0.00148502	-0.101705	0.405663
C1orf174	violet	8.98214	61.7748	violet	violet	-0.330621	0.00552594	-0.24977	0.0384734	-0.0909888	0.457151	-0.327107	0.00608019	-0.418722	0.000342732	-0.428118	0.000242923	-0.551125	9.23578e-07	-0.320096	0.00733409	-0.166668	0.171076	-0.196036	0.10645	-0.51809	5.12791e-06	-0.517299	5.33129e-06	-0.233466	0.0535254	-0.30316	0.0113374	-0.158257	0.194025	-0.180955	0.136758	-0.284798	0.0176997	0.110101	0.367801	0.214016	0.07743	-0.137076	0.261373	0.0258315	0.833131	-0.172219	0.157062	0.260217	0.0308204	0.282332	0.0187522	0.222324	0.0663466	0.273812	0.0228101	0.0573581	0.639689	0.0614151	0.616156	0.357308	0.00257851	0.0593094	0.628324	0.391761	0.00087192	0.209178	0.0845349	0.439639	0.000157085	0.388282	0.00097805	0.402923	0.000598008	0.314136	0.00857261	0.576744	2.14128e-07	0.747657	1.57668e-13
C1orf175	NA	7.02403	48.3079	NA	turquoise	-0.169768	0.163142	0.145481	0.232972	-0.0952702	0.436163	0.156538	0.198973	-0.0787736	0.519972	-0.319076	0.00753411	-0.231957	0.0551334	-0.352894	0.00293824	-0.457542	7.73033e-05	-0.324372	0.00654489	-0.23784	0.04908	-0.197861	0.103167	-0.0819585	0.503184	-0.129801	0.287775	0.236566	0.050343	0.256597	0.0333129	0.311847	0.00909475	0.327696	0.00598391	0.468086	4.99672e-05	0.367622	0.00188672	0.308423	0.00992767	0.303833	0.0111479	0.325229	0.00639603	0.407065	0.000518154	0.402527	0.000606188	0.322329	0.006912	0.0559285	0.648068	-0.220667	0.0684479	-0.156504	0.199073	-0.313798	0.00864804	-0.0206601	0.866192	-0.391071	0.000892111	-0.152157	0.211994	-0.0690061	0.573157	0.137725	0.259101	0.295902	0.0135643	0.212176	0.0800735	0.0758367	0.535698
C1orf177	NA	7.18909	49.4431	NA	skyblue3	-0.224927	0.0631494	-0.308417	0.00992911	-0.271664	0.0239435	-0.119105	0.329677	0.0107968	0.929838	0.146043	0.231153	0.0818691	0.503651	0.319125	0.00752432	0.169037	0.164987	0.316086	0.00814854	0.106108	0.385532	0.203908	0.0928509	0.0723261	0.554799	0.0528088	0.666505	-0.0183914	0.880771	-0.0399186	0.744681	-0.161182	0.185807	-0.152052	0.212312	-0.151436	0.214192	-0.0953096	0.435972	-0.251378	0.0372022	-0.137005	0.261623	0.0413528	0.735837	-0.0033157	0.978428	-0.138518	0.256342	-0.0784042	0.521937	0.0280323	0.819145	-0.0219595	0.85786	0.0898968	0.462592	0.100544	0.411073	-0.00304441	0.980193	-0.0359505	0.769318	0.0525327	0.668146	0.131658	0.280874	0.220636	0.068488	0.0229408	0.851579	-0.147539	0.226357	-0.0327758	0.789196
C1orf180	NA	6.88302	47.3381	NA	plum1	-0.221961	0.0668025	-0.0951425	0.436781	-0.110131	0.36767	-0.01871	0.878721	-0.16312	0.180503	-0.156961	0.197747	-0.0406725	0.740028	-0.144591	0.235873	-0.168141	0.167273	-0.0796384	0.515385	-0.0309539	0.800666	0.0658959	0.590606	0.0680606	0.578436	-0.065062	0.595325	0.158547	0.193196	0.200792	0.0980614	0.0149146	0.903189	0.224108	0.0641415	0.185712	0.126567	0.191688	0.114598	0.0403709	0.741888	0.019153	0.875872	0.128252	0.293616	0.139646	0.252453	0.251366	0.0372111	0.0958134	0.433539	0.0351402	0.774378	-0.0358161	0.770157	-0.123692	0.311258	-0.169827	0.162994	0.0364949	0.765924	-0.10482	0.391355	-0.02099	0.864075	0.00509189	0.966878	-0.0915645	0.454297	0.0762236	0.533613	0.102458	0.402179	0.0307281	0.80209
C1orf182	NA	6.88886	47.3783	NA	lightyellow	-0.0423743	0.729559	0.0723442	0.5547	0.0554739	0.650742	0.0871177	0.476596	0.0301281	0.805878	-0.0475344	0.698122	-0.0451085	0.712842	-0.202858	0.0945809	-0.112982	0.355319	-0.0296076	0.809168	-0.0414511	0.735232	0.0113614	0.926179	0.0580113	0.635875	0.0529237	0.665822	0.20185	0.0962661	0.251283	0.037276	0.204886	0.0912598	0.212555	0.0795243	0.108702	0.373954	0.145922	0.231543	0.183871	0.13044	0.0708133	0.563129	-0.0708035	0.563183	0.0402965	0.742348	0.0581468	0.635085	0.0231737	0.85009	-0.0270876	0.825142	-0.257404	0.0327431	-0.151975	0.212548	-0.133411	0.274464	-0.00772046	0.949798	-0.0378484	0.757505	0.0277145	0.821161	-0.07408	0.545216	-0.231455	0.0556766	0.134665	0.269934	0.0384922	0.753509	0.00865421	0.943736
C1orf183	NA	7.24469	49.8255	NA	darkgreen	-0.038994	0.7504	-0.2631	0.0289485	-0.0774411	0.527078	-0.304799	0.0108809	-0.104824	0.391341	0.140676	0.248935	0.117681	0.335535	0.167818	0.168101	0.341573	0.00407339	0.243524	0.0437606	0.138011	0.258106	0.0334534	0.784942	0.0155107	0.89934	0.161233	0.185665	-0.230172	0.057085	-0.162985	0.180867	-0.240723	0.04632	-0.162767	0.181459	-0.328101	0.00591863	-0.293896	0.014243	-0.0116544	0.92428	-0.179829	0.139255	-0.104548	0.392594	-0.26338	0.0287722	-0.247739	0.0401315	-0.201783	0.0963797	-0.0874473	0.474923	0.204535	0.0918283	0.191827	0.11433	0.252197	0.0365676	0.059368	0.627984	0.379168	0.00131379	0.187032	0.123845	0.162301	0.18273	-0.166421	0.171722	-0.167423	0.16912	-0.0576866	0.63777	0.0125783	0.918298
C1orf185	NA	6.8893	47.3813	NA	NA	-0.135643	0.26644	-0.240267	0.0467472	-0.192435	0.113164	-0.206625	0.0884858	-0.110846	0.364549	0.0197114	0.872283	-0.0315337	0.797011	0.0691957	0.572101	0.168085	0.167417	0.136257	0.264263	0.100227	0.412554	0.122331	0.316651	0.186291	0.125367	0.0997504	0.414793	-0.044539	0.716313	-0.0175258	0.886344	-0.0745837	0.542478	-0.0421253	0.731088	-0.151037	0.215415	-0.0942474	0.441126	-0.170832	0.160481	-0.20703	0.0878494	-0.185637	0.126722	-0.0950041	0.437451	-0.0697654	0.568934	-0.1816	0.13534	-0.125855	0.302806	0.0277343	0.821036	-0.0349192	0.77576	-0.0207479	0.865628	0.136087	0.264866	0.167057	0.170066	0.151123	0.215151	0.154884	0.203821	0.0895375	0.46439	-0.110239	0.367198	-0.0818932	0.503525	0.112722	0.356438
C1orf186	NA	6.85523	47.147	NA	NA	-0.151383	0.214353	-0.220322	0.0688923	-0.218989	0.0706315	-0.0689366	0.573544	-0.0809575	0.50843	0.0439968	0.719624	-0.0419011	0.732465	0.211821	0.0805924	0.0837329	0.493954	0.104091	0.394677	0.101989	0.404345	0.133463	0.274274	0.201843	0.096278	0.163733	0.178848	0.102747	0.400843	0.117519	0.336204	-0.0343899	0.779072	-0.0220798	0.85709	-0.05345	0.662699	0.00245501	0.984027	-0.0731276	0.550409	-0.0686216	0.575301	-0.0335039	0.784625	-0.0453224	0.71154	0.100901	0.409403	-0.107715	0.378337	-0.103862	0.395723	0.144758	0.235328	-0.020553	0.866879	-0.0199588	0.870694	0.0775213	0.526649	0.0269906	0.825758	0.0434194	0.723154	0.0637553	0.602753	0.00636336	0.958614	-0.0459025	0.708012	-0.0382088	0.755267	-0.0444528	0.716839
C1orf187	NA	7.36129	50.6274	NA	NA	0.171331	0.159244	0.213424	0.0782736	0.222184	0.0665221	0.078784	0.519916	0.0618312	0.613764	0.000282467	0.998162	0.0877829	0.473223	-0.0279339	0.81977	-0.04405	0.719298	-0.00136667	0.991108	0.0135443	0.912047	-0.0188393	0.877889	-0.103906	0.395524	-0.0306317	0.802698	-0.135965	0.265297	-0.00276832	0.981989	0.038846	0.751317	-0.017433	0.886942	0.021241	0.862465	0.027847	0.82032	0.0203596	0.86812	0.0984218	0.421066	0.0630524	0.606765	0.00153187	0.990033	-0.0366261	0.765107	0.0644058	0.59905	0.0283382	0.817206	-0.259372	0.0313878	-0.0264266	0.829344	0.0407741	0.739402	-0.0577958	0.637133	-0.10388	0.39564	-0.093096	0.446752	-0.0803046	0.511867	-0.0805013	0.51083	-0.0884669	0.469769	-0.0392396	0.74888	-0.17576	0.148577
C1orf188	turquoise	7.04832	48.475	turquoise	turquoise	-0.136251	0.264283	0.349335	0.00326015	0.0736953	0.547311	0.343339	0.00387406	-0.101289	0.407597	-0.501868	1.11646e-05	-0.356096	0.00267315	-0.502243	1.09705e-05	-0.72324	2.24108e-12	-0.548098	1.08901e-06	-0.479583	3.05372e-05	-0.161296	0.185491	-0.0655527	0.592546	-0.324709	0.00648602	0.427829	0.000245547	0.354339	0.00281581	0.456801	7.96678e-05	0.522425	4.13696e-06	0.718865	3.50085e-12	0.608044	3.00349e-08	0.494131	1.59596e-05	0.497502	1.36732e-05	0.315873	0.00819405	0.459857	7.03272e-05	0.540075	1.6724e-06	0.462103	6.41188e-05	0.218847	0.0708194	-0.288926	0.0160511	-0.31792	0.00776674	-0.263667	0.0285923	-0.0974748	0.42557	-0.419726	0.00033051	-0.27614	0.0216334	-0.132177	0.278968	0.08369	0.494176	0.339197	0.00435604	0.294635	0.0139897	0.135204	0.268005
C1orf189	NA	7.08262	48.7108	NA	steelblue	-0.104158	0.394372	0.0263023	0.830135	-0.0217778	0.859024	-0.11029	0.366972	-0.209308	0.0843368	-0.310862	0.00932793	-0.112686	0.356592	-0.105793	0.386952	-0.194689	0.108924	-0.193047	0.112001	-0.253652	0.0354636	-0.112168	0.358822	-0.122345	0.316595	-0.158098	0.194477	-0.00460349	0.970054	-0.0384969	0.75348	-0.0639504	0.601641	0.115014	0.34668	0.2138	0.0777366	0.0618448	0.613685	0.211462	0.0811199	0.124315	0.308806	0.300014	0.0122604	0.328137	0.0059128	0.167672	0.168478	0.304979	0.0108317	0.271492	0.0240366	0.0692829	0.571616	0.147312	0.227081	0.139623	0.25253	0.116518	0.340367	-0.0687456	0.574609	-0.0629445	0.607382	-0.133104	0.275579	0.197437	0.103924	0.156117	0.2002	0.225812	0.0620915	0.121668	0.319302
C1orf19	turquoise	9.73	66.9183	turquoise	turquoise	-0.324891	0.00645442	0.278193	0.0206392	0.0339931	0.781558	0.264476	0.0280899	-0.315037	0.00837429	-0.773028	7.11214e-15	-0.482701	2.66383e-05	-0.743257	2.60022e-13	-0.960957	4.15196e-39	-0.749111	1.33345e-13	-0.619542	1.38206e-08	-0.27136	0.024108	-0.250547	0.0378551	-0.536189	2.05051e-06	0.46359	6.02915e-05	0.3738	0.00155709	0.42899	0.000235163	0.70395	1.50686e-11	0.97033	4.89147e-43	0.73973	3.85485e-13	0.662639	5.57457e-10	0.646883	1.91238e-09	0.587279	1.13126e-07	0.812183	2.4794e-17	0.767627	1.42116e-14	0.747655	1.577e-13	0.380072	0.00127639	-0.0992983	0.416921	-0.202159	0.0957475	-0.280878	0.0193977	0.0163053	0.894212	-0.568624	3.44906e-07	-0.372363	0.00162876	-0.145907	0.231593	0.229831	0.0574647	0.559612	5.76839e-07	0.525778	3.49664e-06	0.279167	0.0201811
C1orf190	NA	7.32463	50.3753	NA	darkgreen	-0.0624504	0.610211	-0.190863	0.116196	-0.116752	0.33939	-0.156411	0.199342	-0.0318323	0.795131	0.0834385	0.495479	-0.0467391	0.702936	0.146629	0.229266	0.186821	0.124277	0.0268299	0.82678	0.119998	0.326039	0.0331193	0.787039	0.0703801	0.565525	0.180437	0.137903	-0.102509	0.40194	-0.121485	0.320038	-0.185083	0.127881	-0.135781	0.26595	-0.151392	0.214326	-0.144766	0.235303	-0.0249618	0.838672	-0.223957	0.0643261	-0.118056	0.333988	-0.234809	0.0521272	-0.180201	0.138426	-0.121548	0.319783	-0.118756	0.331108	0.135569	0.266704	0.107504	0.379275	0.0350133	0.775172	0.0945738	0.439539	0.243591	0.0437012	0.156077	0.200316	0.151471	0.214084	-0.00268791	0.982512	-0.15335	0.208391	-0.0221515	0.856631	0.0179295	0.883744
C1orf192	turquoise	7.98559	54.9211	turquoise	turquoise	-0.191292	0.115363	0.442211	0.000142212	0.186598	0.124734	0.343906	0.00381191	-0.217101	0.0731536	-0.722233	2.48546e-12	-0.336108	0.00474931	-0.683286	9.87161e-11	-0.95579	2.45733e-37	-0.757203	5.13668e-14	-0.544637	1.31219e-06	-0.25815	0.0322236	-0.300028	0.012256	-0.495378	1.50753e-05	0.432776	0.000204051	0.380904	0.00124277	0.556646	6.81004e-07	0.715369	4.9701e-12	0.951265	5.97948e-36	0.7661	1.72271e-14	0.710483	8.04102e-12	0.728048	1.35932e-12	0.579185	1.85065e-07	0.717211	4.13508e-12	0.739143	4.11334e-13	0.746372	1.82662e-13	0.419874	0.000328741	-0.258308	0.0321145	-0.239143	0.0478164	-0.247614	0.0402355	-0.124365	0.30861	-0.647041	1.8896e-09	-0.513462	6.42842e-06	-0.255575	0.0340466	0.121343	0.320608	0.478086	3.25913e-05	0.426654	0.000256473	0.150847	0.216002
C1orf194	turquoise	9.49253	65.2851	turquoise	turquoise	-0.213518	0.0781387	0.419755	0.000330161	0.131911	0.279942	0.377506	0.00138517	-0.160309	0.188231	-0.681745	1.12879e-10	-0.333773	0.00506714	-0.661832	5.94858e-10	-0.963975	2.94375e-40	-0.755407	6.36841e-14	-0.484013	2.51397e-05	-0.184014	0.130135	-0.249576	0.0386298	-0.484269	2.4857e-05	0.524915	3.65184e-06	0.372014	0.00164659	0.576018	2.23557e-07	0.689452	5.72619e-11	0.958392	3.35796e-38	0.813432	2.02599e-17	0.721099	2.79076e-12	0.753132	8.33871e-14	0.52731	3.23604e-06	0.71253	6.5812e-12	0.714233	5.56351e-12	0.713799	5.80738e-12	0.383549	0.00114123	-0.218892	0.0707589	-0.289367	0.0158832	-0.316376	0.00808717	-0.183558	0.131108	-0.680822	1.22268e-10	-0.542751	1.45122e-06	-0.267652	0.0261884	0.156812	0.198179	0.49283	1.69338e-05	0.360396	0.00235078	0.113286	0.354019
C1orf198	turquoise	10.6467	73.2232	turquoise	turquoise	-0.238744	0.0482003	0.377097	0.00140327	0.109123	0.372096	0.378824	0.00132827	-0.205644	0.090043	-0.699822	2.22154e-11	-0.367774	0.00187795	-0.68119	1.18437e-10	-0.967845	6.95903e-42	-0.787194	1.05344e-15	-0.511637	7.02166e-06	-0.205808	0.0897818	-0.246181	0.0414428	-0.519334	4.82292e-06	0.541205	1.5754e-06	0.387489	0.00100382	0.546948	1.15885e-06	0.748778	1.38568e-13	0.961833	1.96917e-39	0.796056	2.95885e-16	0.718531	3.62101e-12	0.751967	9.5626e-14	0.459774	7.05657e-05	0.684845	8.61266e-11	0.781697	2.2477e-15	0.726083	1.66972e-12	0.42609	0.000261879	-0.0858508	0.483054	-0.297178	0.0131476	-0.295306	0.013763	-0.191318	0.115312	-0.612142	2.28577e-08	-0.483789	2.53898e-05	-0.273135	0.0231623	0.0759059	0.535325	0.555311	7.33425e-07	0.422974	0.000293662	0.163754	0.178789
C1orf200	NA	7.12436	48.9979	NA	darkturquoise	-0.129728	0.288049	0.0463072	0.705555	-0.0630725	0.60665	0.257199	0.0328875	-0.0176972	0.88524	-0.162529	0.182107	-0.306291	0.0104793	-0.186938	0.124037	-0.327741	0.00597663	-0.242905	0.0443158	-0.121523	0.319882	0.0161763	0.895044	0.0851999	0.48639	-0.110709	0.365145	0.471359	4.35094e-05	0.271278	0.0241522	0.15198	0.212533	0.172426	0.156558	0.341141	0.00412355	0.313496	0.00871586	0.135664	0.266365	0.0486189	0.691577	-0.0288462	0.813987	0.254865	0.0345642	0.191887	0.114214	0.116459	0.340612	-0.112166	0.358829	-0.0755257	0.537377	-0.198677	0.101726	-0.384214	0.00111692	0.100433	0.41159	-0.153921	0.206681	-0.0135392	0.91208	0.0210893	0.863438	0.245075	0.0423954	0.276363	0.0215239	0.156828	0.198131	0.155701	0.201415
C1orf201	NA	7.20041	49.521	NA	royalblue	0.24116	0.0459122	0.148191	0.22429	0.0762019	0.53373	0.147969	0.224993	0.152937	0.209633	0.193123	0.111856	0.298269	0.0127997	0.216128	0.0744815	0.176158	0.147647	0.120852	0.322582	0.220501	0.0686615	0.16556	0.17398	0.0781661	0.523205	0.179459	0.140086	-0.0770526	0.529159	0.0918987	0.452644	0.121764	0.318919	-0.0552654	0.65197	-0.199154	0.10089	-0.0150538	0.90229	-0.166631	0.171173	0.0199314	0.87087	-0.0789602	0.51898	-0.15029	0.217721	-0.207698	0.0868089	-0.248173	0.0397724	-0.2239	0.064396	-0.170607	0.161042	-0.169953	0.162677	-0.0607984	0.619709	-0.0999865	0.413684	-0.00428797	0.972105	-0.0782963	0.522511	-0.0676551	0.580707	-0.168853	0.165454	-0.324411	0.00653799	-0.304307	0.0110162	-0.274974	0.0222164
C1orf203	turquoise	7.44634	51.2124	turquoise	turquoise	-0.409491	0.000476041	0.179278	0.140491	-0.0854842	0.484932	0.229228	0.058141	-0.344233	0.00377651	-0.721272	2.74194e-12	-0.470063	4.59663e-05	-0.649573	1.55727e-09	-0.893511	5.46704e-25	-0.653131	1.18308e-09	-0.463104	6.15176e-05	-0.115935	0.342804	-0.0526005	0.667743	-0.363089	0.0021671	0.558434	6.16264e-07	0.567373	3.70757e-07	0.526825	3.31647e-06	0.713546	5.95433e-12	0.914079	5.79449e-28	0.803658	9.4614e-17	0.558869	6.01438e-07	0.556257	6.95921e-07	0.455808	8.29434e-05	0.635761	4.37724e-09	0.707277	1.09671e-11	0.578866	1.88635e-07	0.218124	0.0717788	-0.242469	0.0447108	-0.3646	0.00206977	-0.413231	0.000417176	0.0265619	0.828483	-0.555063	7.43592e-07	-0.303724	0.0111785	-0.064647	0.597679	0.162635	0.18182	0.456191	8.16655e-05	0.379433	0.00130272	0.222556	0.0660562
C1orf204	NA	7.16611	49.2851	NA	skyblue3	0.011785	0.923434	-0.125032	0.306005	-0.0609921	0.618592	-0.0433045	0.723857	0.113798	0.351836	0.228147	0.0593684	0.1981	0.102743	0.273167	0.0231454	0.265596	0.0274066	0.269982	0.0248644	0.162356	0.182581	0.0390846	0.749839	0.0860496	0.482038	0.111681	0.360922	-0.101282	0.407627	-0.0107098	0.930401	-0.107383	0.379816	-0.132454	0.277953	-0.267443	0.0263105	-0.185591	0.126819	-0.359485	0.00241606	-0.115089	0.34636	-0.119052	0.329897	-0.124179	0.309341	-0.136176	0.264547	-0.229049	0.0583418	-0.093154	0.446468	0.0378133	0.757723	0.0294352	0.810259	0.0807189	0.509684	-2.5739e-05	0.999833	0.077965	0.524278	0.143312	0.240087	0.0931242	0.446614	-0.033608	0.783972	-0.144186	0.237203	-0.13387	0.272799	-0.103836	0.395844
C1orf21	blue	10.3502	71.1836	blue	blue	0.217909	0.0720653	-0.421806	0.000306455	-0.178721	0.14175	-0.335278	0.0048602	0.229578	0.0577475	0.745859	1.93662e-13	0.361904	0.00224631	0.715389	4.96025e-12	0.968092	5.3966e-42	0.767429	1.45721e-14	0.583352	1.43881e-07	0.364977	0.00204611	0.39381	0.000814401	0.563619	4.59799e-07	-0.336184	0.00473928	-0.325037	0.00642908	-0.525524	3.54167e-06	-0.691004	4.98242e-11	-0.962131	1.52221e-39	-0.727609	1.42336e-12	-0.71643	4.471e-12	-0.752363	9.12776e-14	-0.631203	6.08789e-09	-0.746662	1.76711e-13	-0.764029	2.23092e-14	-0.807976	4.84116e-17	-0.450378	0.000103151	0.203537	0.0934595	0.150879	0.215902	0.194472	0.109329	0.130012	0.286987	0.636878	4.03408e-09	0.498471	1.30751e-05	0.250232	0.0381048	-0.14404	0.237682	-0.538511	1.81594e-06	-0.492509	1.71825e-05	-0.197022	0.104667
C1orf210	NA	6.94226	47.7455	NA	steelblue	-0.128	0.294573	0.00373093	0.975728	-0.238014	0.0489096	-0.0135428	0.912057	-0.117962	0.334373	-0.165248	0.174805	-0.0784802	0.521532	0.0107469	0.930161	-0.189749	0.118381	-0.0389409	0.750729	-0.107057	0.381269	0.119041	0.329941	0.0817746	0.504146	-0.0243279	0.842716	0.198359	0.102285	0.259061	0.0315986	0.103023	0.399574	0.227553	0.0600518	0.198942	0.101261	0.26593	0.0272054	-0.0484063	0.692859	0.17636	0.147176	0.146413	0.22996	0.294223	0.0141303	0.27852	0.0204845	0.0255644	0.834832	-0.0161911	0.894949	-0.0649968	0.595695	-0.210423	0.0826599	-0.176792	0.146171	0.0281778	0.818222	-0.326078	0.00625148	-0.0956115	0.434513	0.125775	0.303116	0.0918856	0.452709	0.038307	0.754658	-0.0509805	0.677402	-0.114483	0.348925
C1orf212	NA	7.57146	52.0728	NA	red	-0.155578	0.201777	-0.283194	0.0183787	-0.109934	0.368533	-0.159502	0.190494	-0.0496105	0.685612	0.115997	0.342545	-0.0806433	0.510082	0.227066	0.0606161	0.233624	0.0533597	0.213774	0.0777747	-0.182491	0.1334	-0.164205	0.177581	-0.142154	0.243948	-0.195172	0.108033	-0.232797	0.0542331	-0.270397	0.024634	-0.35897	0.00245365	-0.163607	0.179187	-0.221922	0.066852	-0.342365	0.00398292	-0.222089	0.0666418	-0.189268	0.119335	-0.1275	0.29648	-0.214302	0.0770255	0.0305443	0.80325	-0.0271412	0.824801	0.179277	0.140494	0.195874	0.106746	0.3292	0.00574448	0.315439	0.00828732	0.0280025	0.819334	0.312026	0.00905302	0.309468	0.00966668	0.251965	0.0367469	0.034457	0.778652	0.112619	0.356877	0.166116	0.17252	0.250913	0.0375659
C1orf213	NA	7.0604	48.558	NA	turquoise	-0.105336	0.389016	0.161586	0.184691	0.0734465	0.548668	-0.0466257	0.703624	-0.220659	0.0684591	-0.403071	0.000594971	-0.0606924	0.620321	-0.359377	0.00242386	-0.368599	0.00183075	-0.352441	0.0029776	-0.184245	0.129645	-0.251805	0.0368704	-0.157668	0.195711	-0.118295	0.333002	0.0583069	0.634153	0.260823	0.0304188	0.278127	0.0206706	0.322238	0.00692888	0.378105	0.00135907	0.274126	0.0226484	0.287805	0.0164852	0.321922	0.00698743	0.324436	0.0065336	0.276623	0.0213961	0.249858	0.0384034	0.362114	0.0022321	0.14734	0.226991	-0.158735	0.192662	-0.0407655	0.739454	-0.0386659	0.752433	0.0451006	0.71289	-0.317456	0.00786194	-0.24503	0.0424342	-0.213397	0.0783121	-0.079436	0.516457	0.0604653	0.621632	0.199472	0.100336	-0.038802	0.751589
C1orf215	blue	7.07302	48.6448	blue	blue	0.237284	0.0496279	-0.316939	0.00796901	-0.114156	0.350312	-0.401918	0.000618986	0.133	0.275957	0.5833	1.44333e-07	0.459176	7.23154e-05	0.594283	7.30864e-08	0.861332	2.21436e-21	0.604934	3.68566e-08	0.53318	2.39688e-06	0.271124	0.0242359	0.284104	0.017991	0.504425	9.90183e-06	-0.410582	0.000458135	-0.285721	0.0173194	-0.45136	9.91906e-05	-0.55293	8.36534e-07	-0.852714	1.44248e-20	-0.652863	1.20803e-09	-0.552184	8.71539e-07	-0.553288	8.20219e-07	-0.470923	4.43213e-05	-0.65073	1.42476e-09	-0.633865	5.02427e-09	-0.665001	4.60466e-10	-0.317387	0.00787611	0.251194	0.0373458	0.154013	0.206406	0.290529	0.0154477	0.118617	0.331679	0.51317	6.52024e-06	0.345207	0.00367263	0.145045	0.234392	-0.256124	0.0336506	-0.624881	9.53505e-09	-0.446075	0.000122292	-0.267773	0.0261186
C1orf216	blue	9.58284	65.9062	blue	blue	0.30434	0.0110069	-0.349041	0.00328812	-0.114673	0.348119	-0.300758	0.0120365	0.261714	0.029836	0.753817	7.69079e-14	0.422875	0.000294725	0.725077	1.85369e-12	0.981909	3.73294e-50	0.731502	9.42889e-13	0.648058	1.74867e-09	0.339126	0.00436471	0.380634	0.00125359	0.600169	5.02201e-08	-0.386827	0.00102583	-0.327491	0.00601728	-0.466142	5.42104e-05	-0.713629	5.90592e-12	-0.979603	2.00214e-48	-0.731787	9.14651e-13	-0.72095	2.83356e-12	-0.729023	1.22667e-12	-0.619744	1.36296e-08	-0.775352	5.24878e-15	-0.794113	3.92935e-16	-0.810401	3.2987e-17	-0.472222	4.19401e-05	0.172479	0.156428	0.144703	0.235506	0.199124	0.100941	0.111434	0.361994	0.609111	2.7983e-08	0.434879	0.000188447	0.188379	0.121112	-0.182153	0.134134	-0.61702	1.64294e-08	-0.540813	1.60839e-06	-0.248792	0.0392652
C1orf218	NA	8.66289	59.5792	NA	cyan	0.168886	0.165371	0.338603	0.00442931	0.410601	0.000457817	0.140542	0.24939	0.0579577	0.636188	-0.0853993	0.485367	0.0944717	0.440035	-0.281894	0.018945	-0.199486	0.100311	-0.0656918	0.59176	-0.0344459	0.778721	-0.0134527	0.912639	-0.252114	0.0366315	-0.271268	0.0241574	0.0338876	0.782219	-0.112917	0.355598	0.0509868	0.677365	0.0707237	0.563624	0.151331	0.214516	0.112791	0.356142	0.330906	0.00548299	0.29772	0.0129739	-0.0104069	0.932366	0.154081	0.206204	0.00163508	0.989361	0.246067	0.0415401	0.29386	0.0142555	0.00801358	0.947895	0.0259775	0.832201	0.132742	0.276899	-0.27645	0.0214808	-0.0674677	0.581758	-0.320321	0.00729044	-0.370166	0.00174409	-0.0195701	0.873191	0.23967	0.0473127	0.0981267	0.422466	-0.0507425	0.678826
C1orf220	NA	6.8231	46.926	NA	NA	0.0761622	0.533944	-0.0420737	0.731405	-0.02269	0.853184	-0.0100875	0.934436	0.107796	0.377976	0.119628	0.327543	-0.00392202	0.974485	0.0642567	0.599898	0.135665	0.266363	0.0700743	0.567219	-0.107098	0.381086	0.0462276	0.706038	0.0498343	0.684268	0.00610131	0.960317	-0.0638597	0.602158	-0.192187	0.113638	-0.179917	0.139059	-0.131088	0.28298	-0.144467	0.23628	-0.143167	0.240568	-0.130963	0.283444	-0.171559	0.158683	-0.211761	0.0806807	-0.0938216	0.443203	-0.0353015	0.77337	-0.13152	0.281382	-0.0312172	0.799006	0.0843613	0.490707	0.0341591	0.780518	0.00743243	0.951669	-0.02932	0.810988	0.162595	0.181928	0.166935	0.170384	0.190191	0.11751	0.106296	0.384686	0.0239359	0.845219	0.0104762	0.931916	0.163638	0.179103
C1orf222	NA	6.9951	48.1089	NA	NA	0.00418197	0.972795	-0.0512898	0.675554	-0.0453005	0.711674	0.00879697	0.942809	0.061784	0.614035	0.0865513	0.479477	0.00668009	0.956556	0.0707221	0.563633	0.0775515	0.526487	0.0595404	0.626984	0.20916	0.0845619	0.194162	0.109905	0.173702	0.153467	0.197663	0.10352	0.0957264	0.433959	0.0808582	0.508951	0.0808017	0.509249	-0.0657879	0.591216	-0.0776526	0.525946	0.0303878	0.804238	-0.124903	0.306509	-0.0762505	0.533468	-0.168374	0.166676	-0.0858703	0.482954	-0.17744	0.144675	-0.136496	0.263419	-0.062724	0.608644	-0.040178	0.743079	-0.11942	0.328392	-0.0830615	0.497436	-0.0419593	0.732107	0.0376719	0.758601	0.0120893	0.921464	0.0211876	0.862808	-0.00198474	0.987087	-0.0334062	0.785238	-0.173968	0.152828	-0.071833	0.557508
C1orf226	NA	6.93728	47.7113	NA	yellow	-0.194461	0.109348	-0.122829	0.314671	-0.0358743	0.769794	-0.0720684	0.556214	-0.129668	0.288273	-0.215675	0.0751068	-0.000225174	0.998535	-0.296311	0.0134294	-0.18518	0.127678	-0.245414	0.0421012	-0.0635987	0.603645	-0.229591	0.057733	-0.115076	0.346416	-0.207744	0.0867376	0.0776882	0.525756	0.0432163	0.724397	0.0267862	0.827057	0.185646	0.126704	0.191095	0.115745	0.0509063	0.677846	0.0302403	0.80517	0.149269	0.2209	0.107702	0.378394	0.187486	0.122919	0.15978	0.189714	0.289024	0.0160139	0.195453	0.107515	0.236826	0.0500826	0.0971867	0.426946	0.102188	0.403424	0.0273111	0.823723	-0.061531	0.615489	-0.0399452	0.744516	-0.198348	0.102305	-0.159735	0.189839	0.231032	0.0561376	0.227277	0.0603714	0.126739	0.299394
C1orf227	NA	6.79301	46.7191	NA	NA	-0.0744354	0.543283	-8.81569e-05	0.999426	-0.101185	0.408082	0.0734347	0.548732	-0.0710115	0.562034	-0.0887732	0.468226	-0.0623224	0.610944	-0.132856	0.276481	-0.15408	0.206207	-0.0551304	0.652765	-0.156808	0.198189	-0.0630346	0.606867	-0.151142	0.215094	-0.0661155	0.589366	0.0389427	0.750718	-0.0238939	0.845487	0.0601217	0.623618	0.123931	0.310316	0.140218	0.250495	0.0745611	0.542601	0.14307	0.240893	0.119234	0.329152	0.103488	0.397439	0.124516	0.30802	0.0747056	0.541817	0.151801	0.213078	0.0763555	0.532903	0.107177	0.380734	-0.0210379	0.863767	-0.0262249	0.830627	-0.0582749	0.634339	-0.0973536	0.426149	-0.0541769	0.658395	0.00669006	0.956491	0.0387616	0.75184	0.169754	0.163177	0.0481126	0.69463	0.0774706	0.52692
C1orf229	NA	7.04114	48.4256	NA	saddlebrown	-0.142044	0.244316	0.0102552	0.933349	-0.130422	0.285454	0.100469	0.411424	-0.103516	0.397308	-0.158133	0.194377	-0.231487	0.0556414	0.00542591	0.964707	-0.201422	0.0969892	-0.0989182	0.418716	-0.268937	0.0254511	-0.0340447	0.781235	0.0113935	0.925971	-0.105071	0.390219	0.0598779	0.625029	0.11084	0.364576	0.0787167	0.520274	0.0800508	0.513206	0.2183	0.0715444	0.19475	0.108813	-0.0226996	0.853122	-0.0111605	0.927481	0.197059	0.1046	0.220551	0.068597	0.108064	0.376783	0.0545347	0.65628	-0.141428	0.24639	-0.307674	0.0101186	-0.0763115	0.53314	-0.236413	0.0504958	0.130857	0.283836	-0.12109	0.321622	0.093035	0.447052	0.32043	0.00726953	0.323989	0.00661244	0.0110608	0.928126	0.0861313	0.48162	0.24268	0.0445195
C1orf24	NA	7.42725	51.081	NA	skyblue	0.0469777	0.701491	0.209086	0.0846744	0.152576	0.210722	0.328069	0.00592381	0.206532	0.0886332	-0.0613753	0.616385	-0.0695906	0.569905	-0.153042	0.209316	-0.300318	0.0121685	-0.278761	0.0203708	-0.283057	0.0184374	-0.253629	0.0354805	-0.314836	0.00841821	-0.375708	0.00146634	0.0689889	0.573253	-0.210347	0.0827725	0.086364	0.480433	0.0971511	0.427116	0.274747	0.0223313	0.115596	0.344228	0.273633	0.0229027	0.272741	0.0233695	0.168498	0.16636	0.230833	0.0563556	0.233554	0.0534333	0.328682	0.00582589	0.298668	0.0126749	0.176159	0.147645	0.110076	0.36791	0.0221782	0.856459	-0.207874	0.0865354	-0.179184	0.140703	-0.20002	0.099387	-0.13855	0.256233	0.140027	0.251147	0.35631	0.0026562	0.176987	0.145718	0.119376	0.328573
C1orf25	turquoise	7.92229	54.4857	turquoise	turquoise	-0.44815	0.000112685	-0.0412791	0.73629	-0.128218	0.293746	-0.0305045	0.803501	-0.463657	6.01231e-05	-0.623809	1.02791e-08	-0.49764	1.35862e-05	-0.523236	3.9726e-06	-0.613603	2.07171e-08	-0.423952	0.000283329	-0.453654	9.04756e-05	-0.272651	0.0234168	-0.139113	0.254285	-0.32227	0.00692296	0.263057	0.028976	0.338714	0.00441556	0.220218	0.0690277	0.569273	3.3216e-07	0.653832	1.12028e-09	0.420255	0.000324242	0.417383	0.000359671	0.265155	0.0276736	0.412439	0.000429064	0.515327	5.87105e-06	0.600318	4.97398e-08	0.509229	7.88237e-06	0.192881	0.112316	-0.0532488	0.663892	-0.0766382	0.531383	-0.20805	0.0862634	0.184011	0.130142	-0.220129	0.0691427	0.00490242	0.96811	0.0369055	0.763367	0.170214	0.162023	0.485421	2.36197e-05	0.512111	6.86277e-06	0.36765	0.00188513
C1orf26	turquoise	7.53827	51.8446	brown	brown	-0.077721	0.525581	0.367549	0.00189099	0.0724425	0.554161	0.314918	0.00840027	-0.182046	0.134367	-0.539447	1.72871e-06	-0.159739	0.189829	-0.572913	2.68563e-07	-0.718842	3.50907e-12	-0.629657	6.80029e-09	-0.154786	0.20411	0.026981	0.825819	0.0377119	0.758352	-0.102529	0.401849	0.491889	1.7672e-05	0.586789	1.16594e-07	0.657131	8.6484e-10	0.648085	1.74518e-09	0.719271	3.36008e-12	0.754088	7.4481e-14	0.600788	4.82539e-08	0.588277	1.06367e-07	0.320073	0.00733851	0.4682	4.97264e-05	0.517129	5.37592e-06	0.401726	0.000623069	0.110718	0.365105	-0.16195	0.18369	-0.4583	7.49516e-05	-0.37661	0.0014251	-0.0168183	0.890904	-0.537837	1.88124e-06	-0.498218	1.32284e-05	-0.310288	0.0094661	-0.152976	0.209515	0.184256	0.129623	0.128334	0.293305	-0.123568	0.311747
C1orf27	NA	7.19449	49.4803	NA	turquoise	-0.282436	0.0187069	0.117954	0.334409	0.0241772	0.843678	0.17152	0.158778	-0.239827	0.0471638	-0.461544	6.56142e-05	-0.139295	0.25366	-0.344311	0.00376807	-0.570745	3.04903e-07	-0.383222	0.00115337	-0.280248	0.0196833	-0.0923761	0.45029	-0.214342	0.0769687	-0.317306	0.0078929	0.20209	0.0958625	0.34559	0.00363252	0.336843	0.00465296	0.48176	2.7763e-05	0.57572	2.27552e-07	0.481805	2.77089e-05	0.391945	0.000866616	0.429379	0.00023178	0.338679	0.00441984	0.37793	0.00136662	0.568139	3.54722e-07	0.4924	1.72671e-05	0.287976	0.0164187	-0.105089	0.390134	-0.125673	0.30351	-0.0735956	0.547854	-0.0753714	0.538211	-0.438556	0.000163764	-0.334851	0.00491814	-0.156141	0.200129	-0.0351262	0.774466	0.328325	0.00588271	0.262076	0.029602	0.00799049	0.948045
C1orf31	blue	7.54765	51.9091	NA	skyblue3	0.204073	0.0925799	-0.0792957	0.5172	0.0609344	0.618925	0.0095692	0.937798	0.174999	0.150372	0.390199	0.000918208	0.200711	0.0981998	0.413702	0.000410254	0.411569	0.000442468	0.259947	0.0310004	0.271526	0.0240181	0.0807044	0.509761	-0.010115	0.934258	0.202602	0.0950074	-0.278521	0.0204841	-0.157404	0.196468	-0.248288	0.0396777	-0.330496	0.00554475	-0.419813	0.000329472	-0.336619	0.00468216	-0.362581	0.00220073	-0.329868	0.00564079	-0.261187	0.0301797	-0.312665	0.0089052	-0.278634	0.0204309	-0.329724	0.005663	-0.249713	0.0385196	-0.0421276	0.731074	0.154513	0.204919	0.000717133	0.995334	-0.0556871	0.649488	0.220922	0.0681212	0.222814	0.0657349	0.167957	0.167743	-0.0761948	0.533768	-0.193472	0.111199	-0.139536	0.252828	-0.117348	0.336913
C1orf35	turquoise	8.34511	57.3936	turquoise	turquoise	-0.241933	0.0452	0.317887	0.00777338	0.0434552	0.722935	0.200464	0.0986215	-0.265793	0.027288	-0.673356	2.30914e-10	-0.25069	0.0377417	-0.653414	1.15738e-09	-0.82516	2.8178e-18	-0.622311	1.1411e-08	-0.430214	0.000224658	-0.207979	0.0863726	-0.192039	0.113922	-0.3249	0.00645271	0.378829	0.00132806	0.448733	0.000110114	0.499609	1.24032e-05	0.651484	1.3442e-09	0.836319	3.74464e-19	0.712377	6.68077e-12	0.651538	1.33861e-09	0.637857	3.7543e-09	0.567211	3.74254e-07	0.669685	3.13564e-10	0.619959	1.34292e-08	0.611509	2.38479e-08	0.242404	0.0447701	-0.255186	0.0343296	-0.262432	0.0293734	-0.280781	0.0194415	-0.0144162	0.90641	-0.583698	1.40885e-07	-0.453611	9.06319e-05	-0.190004	0.117878	0.0663046	0.5883	0.320472	0.00726143	0.361866	0.00224889	0.0620958	0.612244
C1orf38	NA	7.08906	48.7551	NA	steelblue	-0.11735	0.336907	0.0432633	0.724109	-0.171758	0.158192	-0.0227195	0.852995	-0.118974	0.330214	-0.221798	0.0670083	-0.209441	0.0841359	-0.1894	0.119072	-0.248756	0.0392941	-0.154192	0.205872	-0.127078	0.298093	0.0166323	0.892103	0.0749356	0.54057	-0.0601978	0.623178	0.177453	0.144644	0.178005	0.14338	0.12512	0.305661	0.144637	0.235723	0.265439	0.0275015	0.252078	0.0366593	0.221887	0.0668962	0.116609	0.339985	0.23981	0.0471795	0.293222	0.0144775	0.198895	0.101343	0.122827	0.31468	0.00927048	0.939736	-0.174	0.15275	-0.166661	0.171096	-0.15959	0.190248	0.160425	0.187908	-0.211916	0.080454	-0.136907	0.261969	-0.0269706	0.825886	0.29304	0.0145411	0.00442656	0.971204	0.0269077	0.826285	-0.0570605	0.64143
C1orf41	NA	9.05955	62.3072	NA	orange	-0.28891	0.0160574	-0.129271	0.289766	-0.389407	0.000942515	0.0170222	0.889589	-0.157966	0.194856	-0.177347	0.144889	-0.123516	0.31195	0.157269	0.196858	-0.154131	0.206054	-0.0458576	0.708285	-0.174436	0.151708	0.164999	0.175465	0.137352	0.260405	0.108694	0.373991	0.0783389	0.522285	0.297329	0.0130988	0.137731	0.259081	0.15517	0.202977	0.191952	0.114089	0.297554	0.0130268	-0.0746828	0.54194	-0.0442012	0.718375	0.262147	0.0295564	0.154495	0.204973	0.120733	0.323063	-0.0782348	0.522839	-0.239683	0.0473001	-0.429456	0.000231114	-0.2338	0.0531748	-0.303609	0.0112106	0.13159	0.281124	-0.20852	0.0855403	0.0419018	0.73246	0.403176	0.000592811	0.240739	0.0463042	-0.18597	0.126031	-0.0822557	0.501632	0.00878921	0.94286
C1orf43	NA	11.3863	78.3098	tan	tan	0.0769463	0.529729	-0.192911	0.112258	0.190891	0.116142	-0.29446	0.0140494	0.0570295	0.641611	0.320893	0.0071809	0.422172	0.00030239	0.335102	0.00488401	0.507757	8.45594e-06	0.431573	0.000213503	0.112276	0.358354	-0.236078	0.0508327	-0.385224	0.00108087	-0.0725826	0.553392	-0.675476	1.93131e-10	-0.431611	0.000213194	-0.462672	6.26284e-05	-0.317603	0.00783168	-0.525598	3.5284e-06	-0.637589	3.82893e-09	-0.2675	0.0262772	-0.175033	0.150291	-0.0854796	0.484955	-0.471159	4.38798e-05	-0.170921	0.160261	-0.0199627	0.870668	0.308848	0.00982095	0.171258	0.159425	0.546838	1.16576e-06	0.747936	1.52683e-13	-0.1691	0.164828	0.38353	0.00114195	0.134124	0.271882	-0.112659	0.356707	-0.437228	0.000172313	-0.118465	0.332302	0.0314451	0.79757	-0.0834313	0.495516
C1orf49	NA	6.83773	47.0267	NA	white	0.131911	0.279943	-0.00291749	0.981019	0.0716188	0.558686	-0.03254	0.790679	0.0564652	0.644917	0.12034	0.32465	0.132929	0.276216	0.0848341	0.488271	0.156968	0.197728	-0.0146615	0.904824	0.243829	0.0434895	0.0075729	0.950756	0.140756	0.248663	0.141574	0.245898	2.25492e-05	0.999853	-0.0269481	0.826028	0.0513019	0.675482	-0.103095	0.399241	-0.150668	0.216554	-0.0977186	0.424408	-0.174631	0.151246	-0.12145	0.320178	-0.16726	0.16954	-0.189329	0.119214	-0.0891378	0.466394	-0.17792	0.143573	-0.211722	0.080737	0.0625411	0.609691	-0.014248	0.907497	-0.040084	0.743659	0.0811231	0.50756	0.0378111	0.757736	0.0437539	0.721108	-0.0486983	0.691099	-0.0567079	0.643495	-0.178866	0.141422	-0.105072	0.390214	-0.0304285	0.803982
C1orf50	brown	9.52701	65.5222	darkred	darkred	0.201958	0.0960848	0.439741	0.000156473	-0.00752842	0.951045	0.474411	3.81931e-05	0.259953	0.0309964	-0.0753676	0.538232	0.0517612	0.672741	-0.114126	0.350437	-0.401062	0.000637392	-0.321928	0.00698624	0.218218	0.0716537	0.408706	0.000489312	0.383236	0.00115287	0.269515	0.0251251	0.612973	2.16165e-08	0.536134	2.05635e-06	0.754042	7.48925e-14	0.2595	0.0313012	0.383853	0.00113007	0.712626	6.51942e-12	0.275769	0.0218176	0.395554	0.000768165	0.075421	0.537943	0.250086	0.0382211	0.0745559	0.542629	-0.0688696	0.573918	-0.231442	0.0556905	-0.35221	0.00299783	-0.7065	1.18163e-11	-0.600214	5.00746e-08	-0.177069	0.145531	-0.661765	5.98035e-10	-0.569352	3.30633e-07	-0.235764	0.0511504	-0.0551756	0.652499	-0.191783	0.114414	-0.434196	0.000193389	-0.488593	2.05025e-05
C1orf51	NA	7.83106	53.8583	NA	tan	-0.131255	0.282364	-0.286274	0.0170946	-0.121822	0.318684	-0.300582	0.0120892	-0.140633	0.249082	0.0466707	0.703351	0.115462	0.344789	0.228481	0.058986	0.236937	0.0499727	0.136543	0.263252	0.0736943	0.547316	-0.0617077	0.614473	-0.0659126	0.590512	0.00572947	0.962734	-0.266761	0.0267108	-0.151462	0.214113	-0.231431	0.0557028	-0.118286	0.33304	-0.21333	0.0784071	-0.282147	0.0188336	-0.10287	0.400278	-0.14481	0.235157	0.0454242	0.710921	-0.106395	0.384241	-0.0907299	0.458438	0.0112512	0.926893	0.135875	0.265616	0.293243	0.0144701	0.27914	0.020194	0.367396	0.00189992	0.0800663	0.513124	0.171847	0.157973	0.116471	0.340561	-0.0205864	0.866664	-0.174526	0.151496	-0.0874098	0.475113	0.00530434	0.965497	-0.0508042	0.678457
C1orf52	blue	10.4392	71.7961	blue	blue	0.176343	0.147215	-0.313732	0.00866283	-0.021062	0.863613	-0.364802	0.00205703	0.147357	0.226938	0.493432	1.64759e-05	0.295996	0.0135332	0.487735	2.13057e-05	0.73155	9.3808e-13	0.505586	9.37387e-06	0.278031	0.0207163	-0.00729593	0.952555	-0.00824576	0.946387	0.207418	0.0872432	-0.493695	1.62799e-05	-0.466331	5.3785e-05	-0.548797	1.04851e-06	-0.537225	1.94249e-06	-0.734171	7.0799e-13	-0.727943	1.3744e-12	-0.507637	8.50437e-06	-0.517181	5.36222e-06	-0.38809	0.000984257	-0.58733	1.12774e-07	-0.54019	1.66223e-06	-0.395095	0.000780097	-0.11246	0.357562	0.266002	0.0271624	0.402198	0.000613071	0.430278	0.000224124	0.0775133	0.526691	0.546659	1.17712e-06	0.357525	0.00256193	0.0756709	0.536593	-0.109868	0.368819	-0.306163	0.0105132	-0.183396	0.131454	-0.0360843	0.768484
C1orf53	yellow	8.93672	61.4625	yellow	yellow	-0.0885155	0.469524	0.282915	0.018499	0.292101	0.0148748	0.277857	0.020799	0.0966404	0.429562	-0.296221	0.0134592	0.0904734	0.459714	-0.347269	0.00346114	-0.530886	2.69709e-06	-0.413072	0.000419537	-0.322705	0.00684318	-0.391323	0.000884675	-0.619337	1.40173e-08	-0.612234	2.27163e-08	-0.0718504	0.557412	-0.161057	0.186153	0.181889	0.134708	0.275541	0.0219315	0.492641	1.70795e-05	0.250085	0.0382215	0.440557	0.000151619	0.625897	8.87795e-09	0.518814	4.94832e-06	0.432548	0.000205809	0.402704	0.000602511	0.763377	2.41897e-14	0.682326	1.07332e-10	-0.00101733	0.993381	0.294044	0.014192	0.314362	0.00852255	-0.439104	0.000160352	-0.459983	6.9963e-05	-0.553721	8.00865e-07	-0.54135	1.56333e-06	-0.072257	0.555178	0.488265	2.08059e-05	0.316042	0.00815791	-0.0103674	0.932622
C1orf54	NA	9.8533	67.7663	NA	grey60	-0.0796684	0.515227	-0.0950534	0.437212	-0.241404	0.0456861	0.234108	0.0528536	0.403124	0.000593889	0.449969	0.000104843	0.23023	0.0570216	0.370767	0.00171183	0.205017	0.0910493	0.507082	8.73216e-06	0.256619	0.0332974	0.30257	0.0115058	0.179029	0.141054	0.263515	0.0286872	-0.0106561	0.93075	0.136255	0.264267	0.103693	0.396498	-0.22852	0.0589423	-0.206854	0.0881262	0.0369554	0.763056	-0.260864	0.0303917	-0.0372841	0.761011	0.0808439	0.509027	-0.138573	0.256152	-0.28781	0.0164834	-0.248207	0.039744	-0.189517	0.118841	-0.415257	0.00038814	-0.101502	0.406603	-0.0283596	0.81707	-0.131545	0.281292	-0.260296	0.0307675	-0.123377	0.312503	0.0321908	0.792874	0.0422727	0.730183	-0.198824	0.101467	-0.452339	9.53799e-05	-0.43487	0.000188508
C1orf55	turquoise	9.42717	64.8356	turquoise	turquoise	-0.431099	0.000217335	0.143502	0.23946	0.0423095	0.729957	0.0820641	0.502632	-0.447958	0.000113544	-0.80864	4.36067e-17	-0.515893	5.7111e-06	-0.690324	5.296e-11	-0.873579	1.229e-22	-0.692245	4.45459e-11	-0.699624	2.26303e-11	-0.423676	0.000286211	-0.385422	0.00107394	-0.596326	6.42154e-08	0.275737	0.0218334	0.24469	0.0427305	0.24103	0.0460331	0.663216	5.32089e-10	0.895601	2.91385e-25	0.560973	5.34274e-07	0.656601	9.01737e-10	0.541871	1.52073e-06	0.589582	9.81044e-08	0.723609	2.15763e-12	0.769215	1.1617e-14	0.795254	3.32753e-16	0.44744	0.00011589	-0.0423033	0.729995	0.0217553	0.859169	-0.124886	0.306575	0.0694603	0.570629	-0.348059	0.00338299	-0.196927	0.104839	-0.0526513	0.667441	0.247869	0.0400233	0.643169	2.53108e-09	0.692199	4.47333e-11	0.447055	0.000117667
C1orf56	NA	7.33359	50.4369	turquoise	turquoise	-0.34702	0.00348613	0.0340868	0.780971	-0.0219496	0.857924	-0.0381577	0.755585	-0.382372	0.00118547	-0.660462	6.63839e-10	-0.321594	0.00704847	-0.427432	0.000249191	-0.627858	7.72882e-09	-0.550788	9.40774e-07	-0.465344	5.60492e-05	-0.263662	0.028595	-0.325754	0.00630621	-0.467543	5.11202e-05	0.130684	0.284481	0.128061	0.294341	0.167738	0.168308	0.447586	0.000115227	0.646681	1.942e-09	0.41467	0.000396358	0.403824	0.000579742	0.503218	1.04803e-05	0.504592	9.82444e-06	0.546808	1.16765e-06	0.558207	6.24176e-07	0.630328	6.48194e-09	0.425868	0.000264039	0.0987926	0.41931	0.0603413	0.622348	0.00837335	0.945559	0.0259226	0.832551	-0.323913	0.00662579	-0.258873	0.0317267	-0.0587545	0.631548	0.196216	0.106123	0.406298	0.000532168	0.447348	0.000116314	0.300152	0.0122185
C1orf57	blue	9.49789	65.3219	red	red	0.0702191	0.566417	-0.0919677	0.452304	0.111861	0.360145	-0.186021	0.125925	0.0847904	0.488496	0.192489	0.113061	0.297141	0.0131594	0.142894	0.241475	0.308325	0.00995244	0.185541	0.126922	-0.0942254	0.441233	-0.441659	0.000145291	-0.471527	4.31993e-05	-0.20037	0.098784	-0.67027	2.98727e-10	-0.466298	5.38574e-05	-0.388644	0.000966484	-0.232044	0.0550392	-0.321568	0.00705345	-0.536892	1.97666e-06	-0.24846	0.0395362	-0.0895017	0.464569	0.200209	0.0990611	-0.16253	0.182104	-0.144508	0.236145	0.166998	0.170218	0.29687	0.0132471	0.135971	0.265274	0.65088	1.40835e-09	0.642649	2.63156e-09	-0.107289	0.380234	0.196159	0.106227	0.0713904	0.559945	-0.118746	0.331147	-0.192711	0.112639	0.0247944	0.83974	0.164209	0.17757	0.0307795	0.801766
C1orf58	turquoise	6.86002	47.1799	turquoise	turquoise	-0.267232	0.0264338	0.0959911	0.432683	-0.167323	0.169378	0.133386	0.274551	-0.28075	0.0194554	-0.502294	1.09441e-05	-0.550848	9.37697e-07	-0.481444	2.81512e-05	-0.590899	9.03792e-08	-0.416877	0.000366265	-0.379161	0.0013141	-0.0519068	0.671873	0.097	0.427839	-0.204515	0.0918614	0.425695	0.000265727	0.299221	0.0125031	0.258998	0.0316419	0.453667	9.04296e-05	0.621247	1.2285e-08	0.52309	4.00177e-06	0.32856	0.00584525	0.205355	0.0905064	0.253364	0.0356797	0.585048	1.29736e-07	0.443727	0.000134068	0.289935	0.0156688	-0.0254932	0.835286	-0.136215	0.26441	-0.299835	0.0123147	-0.435843	0.000181666	0.193463	0.111215	-0.282503	0.0186779	-0.00570882	0.962868	0.171725	0.158275	0.353475	0.00288846	0.329922	0.00563247	0.320399	0.00727539	0.32108	0.00714528
C1orf59	blue	9.01906	62.0288	blue	blue	0.21511	0.0758911	-0.433833	0.000196063	-0.155536	0.201898	-0.403998	0.000576259	0.163684	0.178979	0.679774	1.33838e-10	0.316486	0.0080639	0.69563	3.27326e-11	0.985659	1.65519e-53	0.722125	2.51307e-12	0.506581	8.94232e-06	0.231612	0.0555063	0.29333	0.0144396	0.511059	7.21959e-06	-0.484164	2.49726e-05	-0.398096	0.000705065	-0.597514	5.95385e-08	-0.727277	1.47377e-12	-0.974254	4.49645e-45	-0.803233	1.00966e-16	-0.739333	4.0278e-13	-0.779173	3.16008e-15	-0.55696	6.69197e-07	-0.739236	4.07138e-13	-0.761559	3.02671e-14	-0.76174	2.96001e-14	-0.419641	0.00033153	0.215064	0.0759563	0.274163	0.0226296	0.273684	0.0228765	0.198405	0.102205	0.694129	3.75432e-11	0.553008	8.32925e-07	0.307663	0.0101213	-0.0833915	0.495723	-0.562887	4.79345e-07	-0.414133	0.000404016	-0.106715	0.382805
C1orf61	turquoise	13.6825	94.1018	turquoise	turquoise	-0.222812	0.0657371	0.305546	0.010678	0.023185	0.850017	0.433895	0.000195603	0.0610974	0.617985	-0.30882	0.00982777	-0.0725302	0.553679	-0.487719	2.13207e-05	-0.704325	1.45426e-11	-0.323472	0.00670449	-0.249404	0.0387679	-0.035543	0.771862	-0.177998	0.143396	-0.433131	0.000201331	0.510804	7.30881e-06	0.33336	0.0051253	0.453982	8.92888e-05	0.512707	6.66791e-06	0.67144	2.7104e-10	0.608436	2.92651e-08	0.502603	1.07869e-05	0.654939	1.0275e-09	0.303785	0.0111614	0.531522	2.61041e-06	0.510541	7.40194e-06	0.537706	1.89424e-06	0.405897	0.000539637	-0.211842	0.0805617	-0.284597	0.0177837	-0.182931	0.132452	-0.348794	0.00331174	-0.611243	2.42775e-08	-0.495504	1.49884e-05	-0.440196	0.00015375	0.0623015	0.611064	0.544849	1.29738e-06	0.194157	0.109915	-0.0783458	0.522247
C1orf62	NA	6.81055	46.8397	NA	royalblue	0.0910564	0.456815	-0.0638996	0.60193	0.16975	0.163187	-0.00597753	0.961121	0.160659	0.187256	0.227795	0.0597725	0.360115	0.00237076	0.199049	0.101073	0.251236	0.0373126	0.180372	0.138047	0.139577	0.252689	0.068537	0.575774	-0.0771671	0.528545	-0.0745492	0.542666	-0.235432	0.051488	-0.171789	0.158118	-0.208905	0.0849506	-0.0911036	0.456581	-0.270771	0.0244286	-0.222557	0.0660556	-0.164656	0.176377	-0.0666507	0.586349	-0.128639	0.292149	-0.268141	0.0259061	-0.193282	0.111557	-0.0962405	0.431482	-0.00786064	0.948888	0.0646081	0.5979	0.147714	0.225799	0.224167	0.0640691	-0.176377	0.147136	0.167864	0.167982	-0.031175	0.799271	-0.0709373	0.562444	-0.287917	0.0164414	-0.181889	0.134708	-0.107718	0.37832	-0.0617767	0.614076
C1orf63	turquoise	8.95617	61.5963	yellow	yellow	-0.0832464	0.496475	0.446607	0.000119759	0.288275	0.0163022	0.298436	0.0127473	-0.0608985	0.619132	-0.555272	7.35039e-07	-0.173983	0.152792	-0.679875	1.32672e-10	-0.777566	3.91656e-15	-0.645376	2.14365e-09	-0.520158	4.63042e-06	-0.423273	0.000290467	-0.449186	0.000108155	-0.578139	1.9703e-07	0.176768	0.146227	0.101836	0.405053	0.413235	0.000417123	0.470282	4.55431e-05	0.749565	1.26518e-13	0.484048	2.51017e-05	0.602633	4.28231e-08	0.705598	1.28814e-11	0.506742	8.8741e-06	0.545851	1.22941e-06	0.633252	5.25253e-09	0.788085	9.29723e-16	0.62005	1.33453e-08	-0.109141	0.372017	0.00590389	0.9616	0.0840129	0.492506	-0.304516	0.0109585	-0.526479	3.37501e-06	-0.50861	8.1191e-06	-0.501656	1.12756e-05	-9.22445e-05	0.9994	0.517872	5.18334e-06	0.437621	0.000169743	0.127133	0.297884
C1orf64	blue	9.52807	65.5295	black	black	0.245229	0.0422617	-0.189728	0.118424	-0.0253017	0.836506	0.0594938	0.627254	0.590541	9.24215e-08	0.810068	3.47827e-17	0.281873	0.0189542	0.50908	7.93866e-06	0.699399	2.311e-11	0.683169	9.97364e-11	0.372484	0.00162263	0.107393	0.379772	0.100201	0.41268	0.292339	0.0147894	-0.314074	0.00858649	-0.457787	7.6536e-05	-0.366845	0.00193237	-0.703196	1.61845e-11	-0.727386	1.45704e-12	-0.606106	3.41291e-08	-0.573009	2.67047e-07	-0.489842	1.93838e-05	-0.438645	0.000163208	-0.598181	5.70529e-08	-0.642636	2.63396e-09	-0.488946	2.01802e-05	-0.204657	0.0916303	0.0178637	0.884168	0.272129	0.0236943	0.260239	0.0308057	-0.148481	0.223372	0.327907	0.00594979	0.240674	0.0463658	0.0547686	0.654899	-0.0581014	0.63535	-0.194642	0.109012	-0.395768	0.000762662	-0.164664	0.176355
C1orf65	NA	6.84694	47.09	NA	cyan	0.263489	0.0287037	0.129007	0.290757	0.287666	0.0165401	0.0508545	0.678156	0.154349	0.205406	0.205011	0.0910582	0.021242	0.862459	0.128274	0.293531	0.193689	0.11079	0.130536	0.28503	0.0916108	0.454068	-0.165082	0.175243	-0.149705	0.219537	0.0313303	0.798293	-0.324311	0.00655549	-0.277475	0.0209826	-0.119831	0.32672	-0.313738	0.0086615	-0.211078	0.0816862	-0.272968	0.0232499	-0.0026248	0.982923	-0.174156	0.152377	-0.110621	0.365526	-0.186599	0.124733	-0.142176	0.243875	-0.0320657	0.793662	-0.000966539	0.993711	0.0280022	0.819336	0.23279	0.0542411	0.131525	0.281364	-0.051202	0.676079	0.159981	0.189148	0.0827374	0.499121	-0.0710544	0.561797	-0.0521865	0.670207	-0.012106	0.921355	0.0134244	0.912823	0.0206131	0.866493
C1orf66	turquoise	8.36552	57.534	turquoise	turquoise	-0.216712	0.0736823	0.325612	0.00633046	-0.0279236	0.819835	0.238113	0.048813	-0.294959	0.0138798	-0.650786	1.41864e-09	-0.427397	0.000249514	-0.535171	2.16207e-06	-0.81986	6.99403e-18	-0.567942	3.58777e-07	-0.442953	0.000138169	-0.0397943	0.745449	-0.0301738	0.80559	-0.199871	0.099644	0.474277	3.8413e-05	0.521528	4.32598e-06	0.544289	1.33684e-06	0.65066	1.4324e-09	0.838139	2.65622e-19	0.785596	1.31609e-15	0.577504	2.04637e-07	0.497995	1.33654e-05	0.490899	1.84816e-05	0.667671	3.70198e-10	0.578227	1.95993e-07	0.445089	0.000127116	0.0518438	0.672248	-0.34672	0.00351635	-0.429844	0.000227786	-0.491023	1.83782e-05	0.0748011	0.541299	-0.570971	3.00904e-07	-0.335191	0.00487194	0.0822058	0.501892	0.224352	0.0638446	0.29306	0.0145342	0.28802	0.0164015	0.101021	0.408842
C1orf68	NA	6.80457	46.7986	NA	NA	0.0327925	0.789091	-0.0630689	0.606671	-0.0878267	0.473002	0.0487762	0.69063	0.105943	0.386272	0.184013	0.130137	-0.104307	0.393693	0.0839168	0.493003	0.138	0.258144	0.215579	0.0752392	-0.0220255	0.857438	0.0498229	0.684337	0.0630244	0.606925	0.1053	0.389178	0.0436529	0.721725	-0.0661488	0.589178	-0.129085	0.290464	-0.228584	0.0588697	-0.138862	0.255152	-0.138914	0.254974	-0.112255	0.358444	-0.220259	0.0689743	-0.136709	0.262665	-0.0961653	0.431844	-0.131919	0.279913	-0.150745	0.216317	-0.171424	0.159016	-0.022207	0.856275	0.011721	0.923849	-0.0381888	0.755392	0.11178	0.360493	0.173281	0.154481	0.15838	0.193672	0.0929518	0.44746	0.184917	0.128228	0.0637546	0.602757	-0.00120929	0.992132	0.0914071	0.455076
C1orf69	blue	7.2129	49.6068	NA	blue	0.0700641	0.567276	-0.309303	0.00970749	-0.0800864	0.513017	-0.193763	0.110652	0.119	0.330109	0.397745	0.000713472	0.0753557	0.538296	0.396536	0.00074321	0.511595	7.03586e-06	0.337855	0.00452322	0.220112	0.0691639	0.120445	0.324228	0.154145	0.206011	0.240603	0.046432	-0.214631	0.0765623	-0.209413	0.0841779	-0.293588	0.0143498	-0.334171	0.00501161	-0.508655	8.10173e-06	-0.43481	0.000188935	-0.356329	0.00265472	-0.415027	0.000391344	-0.314337	0.00852808	-0.450763	0.000101581	-0.337281	0.00459648	-0.396848	0.000735429	-0.241398	0.0456918	0.189923	0.118038	0.155535	0.201903	0.106875	0.382085	0.0138483	0.910081	0.408231	0.000497508	0.321108	0.00713998	0.193477	0.111189	-0.26159	0.0299166	-0.251101	0.0374187	-0.179724	0.13949	-0.0277314	0.821054
C1orf70	NA	7.17222	49.3271	NA	blue	0.153576	0.207713	-0.23986	0.0471324	-0.119195	0.32931	-0.208419	0.0856953	0.0654881	0.592912	0.390413	0.00091174	0.0484247	0.692747	0.300945	0.0119806	0.545514	1.25192e-06	0.440114	0.000154238	0.312209	0.00901048	0.273006	0.0232299	0.392031	0.000864138	0.466287	5.38841e-05	-0.18214	0.134162	-0.093011	0.447169	-0.282486	0.018685	-0.27662	0.0213976	-0.538949	1.7746e-06	-0.363325	0.0021516	-0.418886	0.000340708	-0.498909	1.28123e-05	-0.402661	0.000603402	-0.457169	7.84858e-05	-0.442181	0.000142382	-0.554265	7.77166e-07	-0.367403	0.00189952	0.0426168	0.728071	-0.0704821	0.564961	-0.00226247	0.98528	0.162948	0.180969	0.450502	0.000102644	0.384152	0.00111918	0.280735	0.0194623	-0.226107	0.0617414	-0.385711	0.00106386	-0.249508	0.0386841	-0.0928499	0.44796
C1orf71	blue	9.11903	62.7163	blue	blue	0.187266	0.123367	-0.434091	0.000194156	-0.132986	0.276008	-0.377893	0.00136824	0.159407	0.190762	0.675566	1.91672e-10	0.202722	0.094808	0.649528	1.56264e-09	0.95342	1.36037e-36	0.751248	1.04012e-13	0.419132	0.000337694	0.172674	0.155952	0.268963	0.0254361	0.464979	5.69067e-05	-0.48285	2.64645e-05	-0.430761	0.000220103	-0.622429	1.13175e-08	-0.735754	5.96336e-13	-0.939902	5.56815e-33	-0.823424	3.80757e-18	-0.68085	1.21976e-10	-0.835195	4.62039e-19	-0.537766	1.88824e-06	-0.676651	1.74815e-10	-0.732872	8.1422e-13	-0.729044	1.22391e-12	-0.4264	0.000258893	0.180188	0.138456	0.31517	0.00834546	0.236206	0.0507036	0.248791	0.0392652	0.75275	8.72172e-14	0.634685	4.73415e-09	0.378398	0.00134643	-0.00979053	0.936363	-0.444439	0.000130391	-0.310197	0.00948819	-0.001247	0.991886
C1orf74	blue	7.87902	54.1881	blue	blue	0.100162	0.412859	-0.333704	0.00507676	-0.108182	0.376257	-0.277984	0.0207386	0.156547	0.198948	0.595661	6.69855e-08	0.445824	0.000123505	0.607339	3.14678e-08	0.786785	1.11541e-15	0.727444	1.44825e-12	0.504505	9.86446e-06	0.266239	0.0270203	0.21344	0.07825	0.427037	0.000252861	-0.392644	0.000846697	-0.18	0.138875	-0.366894	0.00192945	-0.486536	2.2477e-05	-0.782728	1.95312e-15	-0.571525	2.91318e-07	-0.523548	3.91109e-06	-0.493526	1.64058e-05	-0.396407	0.000746434	-0.658633	7.6794e-10	-0.613379	2.10329e-08	-0.603943	3.93222e-08	-0.284864	0.0176725	0.0336061	0.783984	0.159584	0.190264	0.298504	0.0127259	0.0525601	0.667983	0.470757	4.46343e-05	0.305366	0.0107267	0.13911	0.254297	-0.164301	0.177323	-0.475868	3.58724e-05	-0.414112	0.000404323	-0.268806	0.0255254
C1orf75	NA	6.86086	47.1857	NA	darkmagenta	-0.105217	0.389555	-0.133019	0.275889	-0.147591	0.226192	-0.131283	0.28226	-0.195122	0.108124	-0.112363	0.357982	-0.00771381	0.949841	-0.0715434	0.559102	0.0385451	0.753182	-0.0857469	0.483586	0.107667	0.378549	0.108672	0.374089	0.182475	0.133435	0.0872745	0.4758	0.094082	0.441932	0.100286	0.412278	-0.00714638	0.953527	0.0987	0.419748	-0.00937316	0.93907	0.0251448	0.837506	-0.0348449	0.776225	-0.0544577	0.656735	-0.0858831	0.482889	-0.0159635	0.896417	0.0241157	0.844071	-0.0917155	0.45355	-0.0712751	0.56058	0.209288	0.0843676	-0.115424	0.344951	-0.0302916	0.804846	0.244305	0.0430685	0.128094	0.294217	0.100887	0.40947	0.0763249	0.533068	-0.0613367	0.616607	-0.184098	0.129957	-0.00662042	0.956944	0.0212646	0.862314
C1orf77	turquoise	9.36375	64.3994	turquoise	turquoise	-0.420007	0.00032717	0.146499	0.229683	-0.111824	0.360306	0.231821	0.0552797	-0.287125	0.0167537	-0.664542	4.77938e-10	-0.407001	0.000519308	-0.633448	5.17836e-09	-0.869984	2.95951e-22	-0.596738	6.25561e-08	-0.49935	1.25531e-05	-0.152246	0.211723	-0.0997258	0.414908	-0.388398	0.000974357	0.538201	1.84566e-06	0.460506	6.84773e-05	0.467048	5.21934e-05	0.694606	3.59465e-11	0.889688	1.67229e-24	0.756538	5.5634e-14	0.603064	4.1638e-08	0.578602	1.9164e-07	0.487276	2.1747e-05	0.722651	2.38112e-12	0.678929	1.43917e-10	0.598384	5.63184e-08	0.195141	0.10809	-0.163141	0.180444	-0.291723	0.0150108	-0.388396	0.000974419	-0.0234569	0.84828	-0.550238	9.69455e-07	-0.302065	0.0116515	-0.0408469	0.738953	0.163104	0.180545	0.496674	1.42046e-05	0.401321	0.000631768	0.24072	0.0463227
C1orf81	NA	6.98999	48.0738	NA	skyblue3	0.219958	0.0693645	-0.017782	0.884694	0.0225304	0.854205	-0.0864043	0.480227	0.16728	0.169489	0.357086	0.00259564	0.262793	0.029143	0.426646	0.000256554	0.3974	0.000721863	0.324503	0.00652196	0.222717	0.0658558	0.126492	0.300346	0.0488614	0.690117	0.219709	0.0696881	-0.27053	0.0245611	-0.159829	0.189575	-0.141719	0.245409	-0.262614	0.0292575	-0.414831	0.000394097	-0.278951	0.020282	-0.246198	0.041428	-0.230073	0.0571949	-0.319826	0.00738655	-0.355578	0.00271453	-0.189392	0.119089	-0.319561	0.00743843	-0.139212	0.253944	0.0424383	0.729166	0.0104614	0.932012	0.0584732	0.633184	-0.137862	0.258623	0.155645	0.201579	0.113632	0.352541	0.120619	0.323524	-0.267264	0.0264146	-0.234943	0.0519893	-0.25094	0.037545	-0.213374	0.0783452
C1orf83	NA	7.40312	50.9151	NA	turquoise	-0.161206	0.185739	0.120559	0.323767	0.0527324	0.666959	0.116705	0.339585	-0.249768	0.0384753	-0.464046	5.91586e-05	-0.236327	0.0505829	-0.377218	0.0013979	-0.514362	6.1538e-06	-0.535429	2.13323e-06	-0.262326	0.0294412	0.0301027	0.806039	-0.0503912	0.680929	-0.235691	0.0512249	0.351483	0.00306227	0.298029	0.0128756	0.266867	0.0266483	0.480228	2.96893e-05	0.522552	4.11079e-06	0.498395	1.31212e-05	0.476507	3.48973e-05	0.440299	0.00015314	0.145425	0.233155	0.30329	0.0113005	0.405191	0.000553002	0.318231	0.00770359	0.155356	0.202428	0.112673	0.356648	-0.231693	0.0554182	-0.222028	0.0667175	-0.0480962	0.694729	-0.154928	0.203691	-0.216153	0.0744474	-0.0690019	0.573181	0.0402367	0.742717	0.193616	0.110927	0.185954	0.126065	0.0846476	0.489231
C1orf84	NA	6.83692	47.0211	NA	royalblue	-0.0291829	0.811855	0.0363048	0.767109	-0.102372	0.402574	0.0204173	0.867749	0.110127	0.367684	0.0816101	0.505007	0.259578	0.0312487	0.118785	0.33099	-0.00408729	0.97341	0.0765992	0.531593	0.0862538	0.480995	0.234172	0.0527863	0.11484	0.347413	0.0808437	0.509028	0.111429	0.362014	0.0452294	0.712106	0.138359	0.256895	0.0224795	0.854531	-0.00781513	0.949183	0.149519	0.220118	0.100502	0.41127	0.256442	0.0334237	-0.0593372	0.628163	-0.171629	0.158511	-0.067164	0.583463	-0.0696224	0.569728	0.0487852	0.690575	0.00256728	0.983297	-0.18821	0.121454	0.0355535	0.771796	-0.250097	0.0382126	-0.168875	0.1654	-0.222922	0.0656011	-0.135803	0.26587	-0.059711	0.625996	-0.158545	0.193204	-0.259951	0.0309976	-0.241392	0.0456972
C1orf85	turquoise	9.08251	62.4651	brown	brown	-0.287926	0.0164381	0.24247	0.0447101	-0.0772437	0.528135	0.260081	0.0309112	-0.286413	0.0170385	-0.670485	2.9345e-10	-0.239938	0.0470587	-0.483255	2.5996e-05	-0.827136	1.9921e-18	-0.670225	2.99846e-10	-0.313806	0.00864631	0.124986	0.306182	0.0427134	0.727479	-0.244062	0.0432835	0.551879	8.86242e-07	0.586363	1.19687e-07	0.589309	9.97784e-08	0.74034	3.60256e-13	0.842918	1.05596e-19	0.893022	6.32229e-25	0.563096	4.73683e-07	0.650487	1.4517e-09	0.408376	0.000494996	0.57687	2.12528e-07	0.595677	6.69181e-08	0.457088	7.87442e-05	0.145355	0.233382	-0.161054	0.186161	-0.504764	9.74469e-06	-0.420343	0.000323206	-0.0904112	0.460024	-0.634541	4.78405e-09	-0.483303	2.59403e-05	-0.114381	0.349358	0.0210848	0.863467	0.185099	0.127847	0.134661	0.269952	-0.0225554	0.854045
C1orf86	turquoise	9.40079	64.6541	turquoise	turquoise	-0.170178	0.162113	0.469713	4.66522e-05	0.146081	0.231031	0.400162	0.000657264	-0.169385	0.164108	-0.666095	4.21202e-10	-0.298162	0.0128336	-0.658725	7.62376e-10	-0.94452	4.12236e-34	-0.682358	1.07033e-10	-0.417967	0.000352187	-0.0707769	0.56333	-0.168169	0.167201	-0.379212	0.00131195	0.537258	1.93921e-06	0.489593	1.96023e-05	0.671451	2.70808e-10	0.703302	1.60223e-11	0.933039	1.86428e-31	0.882182	1.33871e-23	0.728185	1.33993e-12	0.766116	1.71914e-14	0.475417	3.65766e-05	0.686611	7.37193e-11	0.617159	1.62749e-08	0.610077	2.62431e-08	0.249201	0.0389326	-0.320931	0.00717366	-0.421791	0.000306619	-0.403875	0.000578721	-0.184155	0.129836	-0.68899	5.96763e-11	-0.551843	8.87984e-07	-0.228275	0.0592216	0.102788	0.400654	0.401985	0.000617571	0.266798	0.0266887	0.0339428	0.781873
C1orf87	skyblue3	7.05165	48.4979	skyblue3	skyblue3	0.142124	0.244048	-0.115274	0.345582	-0.0145564	0.905504	-0.0152157	0.901245	0.238263	0.0486673	0.469536	4.70039e-05	0.420369	0.000322901	0.653424	1.15646e-09	0.497563	1.36348e-05	0.41501	0.000391582	0.366334	0.00196291	0.246721	0.0409846	0.0461913	0.706259	0.130945	0.283512	-0.256011	0.0337324	-0.230762	0.0564339	-0.219347	0.0701617	-0.334655	0.00494489	-0.521209	4.39499e-06	-0.348873	0.00330414	-0.421436	0.00031061	-0.202522	0.095141	-0.409645	0.000473474	-0.548745	1.05146e-06	-0.379541	0.00129825	-0.355064	0.00275614	-0.051123	0.676551	0.04578	0.708757	0.0545241	0.656343	0.243822	0.0434961	-0.222281	0.0664003	0.238542	0.048396	0.0320361	0.793848	-0.0304448	0.803878	-0.170311	0.161781	-0.353357	0.00289847	-0.377226	0.00139752	-0.319679	0.00741535
C1orf88	paleturquoise	7.65847	52.6713	turquoise	turquoise	-0.180941	0.136787	0.375708	0.00146633	0.147536	0.226366	0.472357	4.16988e-05	0.0179106	0.883866	-0.455528	8.38864e-05	-0.169017	0.165038	-0.468232	4.96597e-05	-0.791237	5.94729e-16	-0.578576	1.91948e-07	-0.393103	0.000833848	-0.161879	0.183887	-0.271215	0.0241865	-0.453265	9.19001e-05	0.446445	0.000120525	0.272174	0.0236704	0.453268	9.18905e-05	0.615767	1.78937e-08	0.770122	1.03467e-14	0.665585	4.39093e-10	0.514687	6.05702e-06	0.737532	4.91111e-13	0.398153	0.000703703	0.487238	2.17847e-05	0.585254	1.28115e-07	0.60791	3.03015e-08	0.401373	0.000630634	-0.238697	0.0482458	-0.227443	0.0601789	-0.183323	0.13161	-0.340029	0.00425519	-0.622368	1.13658e-08	-0.504056	1.00755e-05	-0.280527	0.0195562	0.0094388	0.938644	0.448108	0.000112875	0.262924	0.0290602	0.0473964	0.698957
C1orf89	NA	7.1724	49.3283	NA	grey60	-0.196592	0.105442	-0.200463	0.0986236	-0.18463	0.128831	-0.0901195	0.461479	0.0409941	0.738046	0.132001	0.279612	-0.0963869	0.430779	0.204812	0.0913795	0.0859127	0.482738	0.305872	0.0105907	0.0287039	0.814888	0.162073	0.183353	0.136109	0.264785	0.0180832	0.882755	0.13755	0.259711	0.0522938	0.669568	-0.0946567	0.439136	-0.0766329	0.531411	-0.0701405	0.566853	0.0102943	0.933096	-0.0643243	0.599513	-0.150582	0.216819	-0.152194	0.211882	-0.0853749	0.485492	-0.101641	0.405961	-0.125086	0.305795	-0.0557475	0.649133	-0.0771852	0.528448	-0.0198116	0.871639	-0.0381513	0.755624	-0.0555242	0.650446	-0.0337901	0.78283	0.139848	0.25176	0.178462	0.142337	0.15375	0.207192	0.108982	0.372719	-0.137129	0.261188	0.0410268	0.737844
C1orf9	NA	7.17964	49.3781	NA	magenta	-0.0977558	0.424231	0.0888225	0.467978	0.0176951	0.885253	-0.0561202	0.646942	-0.149107	0.221405	-0.306102	0.0105294	-0.0449542	0.713782	-0.175453	0.149299	-0.285693	0.0173308	-0.269043	0.0253911	-0.292079	0.0148825	-0.0598376	0.625262	-0.210282	0.0828697	-0.24739	0.0404225	-0.0373363	0.760687	0.0480122	0.695236	0.0819321	0.503322	0.238067	0.0488586	0.280494	0.0195712	0.209597	0.0839004	0.237593	0.0493231	0.3235	0.00669938	0.210097	0.0831465	0.115217	0.345822	0.202272	0.0955582	0.321282	0.00710721	0.37228	0.00163297	0.00215567	0.985975	0.00473536	0.969196	0.205684	0.0899792	-0.123274	0.312906	-0.182145	0.134151	-0.22333	0.0650963	-0.0676161	0.580926	-0.00759173	0.950634	0.0376365	0.758821	0.0930373	0.44704	0.00325958	0.978794
C1orf91	NA	7.33915	50.4751	NA	green	0.20291	0.0944956	0.333894	0.00505027	0.191967	0.114061	0.258622	0.0318985	0.146299	0.230326	-0.0683077	0.577054	0.0161572	0.895168	-0.0814891	0.50564	-0.240729	0.0463138	-0.281215	0.0192463	-0.052729	0.666979	0.00979336	0.936344	0.0146505	0.904896	-0.0418646	0.73269	0.240682	0.0463577	0.0626881	0.608849	0.284008	0.0180314	0.0797595	0.514745	0.216615	0.0738142	0.250599	0.037814	0.161051	0.18617	0.187483	0.122924	0.0307016	0.802258	0.0858304	0.483158	0.116323	0.341179	0.0488046	0.690459	-0.0100713	0.934542	-0.12098	0.322067	-0.233077	0.0539358	-0.245246	0.0422465	-0.166445	0.17166	-0.233016	0.0540008	-0.235733	0.0511821	-0.100903	0.409396	0.0824739	0.500494	-0.00959047	0.93766	-0.0760996	0.534281	-0.0376618	0.758664
C1orf92	NA	6.97756	47.9883	NA	salmon	-0.167582	0.168709	-0.207167	0.0876357	-0.193421	0.111294	-0.0909977	0.457107	-0.107309	0.380144	-0.0190874	0.876293	-0.238098	0.0488277	0.0303408	0.804535	0.0354991	0.772136	0.0810918	0.507724	0.152884	0.209792	0.317088	0.0079381	0.29506	0.0138457	0.0470886	0.700819	0.25438	0.0349216	0.0758579	0.535584	-0.0890155	0.467008	-0.0579633	0.636155	-0.0153458	0.900404	0.102886	0.400206	-0.0656862	0.591791	-0.155451	0.20215	-0.270304	0.0246856	0.0200252	0.870267	-0.209468	0.0840957	-0.163971	0.178207	-0.167452	0.169045	0.0658534	0.590846	-0.164591	0.17655	-0.169552	0.163686	0.119927	0.326329	0.0997807	0.414651	0.12559	0.303835	0.172868	0.155481	0.248529	0.0394794	-0.0190787	0.87635	-0.138255	0.257254	0.0550886	0.653012
C1orf93	blue	8.59838	59.1355	blue	blue	0.175836	0.148401	-0.409153	0.000481715	-0.225193	0.06283	-0.284792	0.0177026	0.229244	0.0581224	0.714247	5.5558e-12	0.296182	0.0134719	0.736049	5.775e-13	0.903571	2.32546e-26	0.746639	1.77176e-13	0.66121	6.25288e-10	0.426301	0.000259842	0.490761	1.85972e-05	0.641513	2.86441e-09	-0.221193	0.0677761	-0.192891	0.112298	-0.385385	0.00107524	-0.676204	1.81583e-10	-0.887789	2.87026e-24	-0.582389	1.52546e-07	-0.664761	4.69536e-10	-0.707781	1.04479e-11	-0.649639	1.54946e-09	-0.753155	8.31617e-14	-0.755079	6.62158e-14	-0.841369	1.42881e-19	-0.547692	1.11322e-06	0.0942053	0.441332	0.0243597	0.842513	0.046365	0.705205	0.12936	0.289431	0.522853	4.04943e-06	0.437741	0.000168965	0.29412	0.0141656	-0.10948	0.370523	-0.583339	1.43998e-07	-0.578343	1.94643e-07	-0.248035	0.0398863
C1orf94	turquoise	7.9629	54.765	turquoise	turquoise	-0.297525	0.0130361	0.336524	0.00469455	0.0642058	0.600187	0.261586	0.0299193	-0.317274	0.0078994	-0.788384	8.91425e-16	-0.366197	0.00197114	-0.685215	8.3376e-11	-0.973037	2.0719e-44	-0.768516	1.2697e-14	-0.518502	5.02487e-06	-0.171347	0.159205	-0.224835	0.06326	-0.478911	3.14438e-05	0.49582	1.47731e-05	0.457308	7.8043e-05	0.557274	6.57566e-07	0.774823	5.62658e-15	0.979114	4.39625e-48	0.833711	6.0826e-19	0.715633	4.84116e-12	0.74005	3.72041e-13	0.558468	6.15112e-07	0.739932	3.76928e-13	0.755134	6.57864e-14	0.707336	1.0905e-11	0.349494	0.00324511	-0.163911	0.178368	-0.310584	0.0093947	-0.324358	0.00654727	-0.0824999	0.500358	-0.632981	5.35635e-09	-0.48197	2.75081e-05	-0.178613	0.141994	0.128703	0.291908	0.466233	5.40039e-05	0.408551	0.000491978	0.160137	0.188713
C1orf95	NA	7.10787	48.8845	NA	royalblue	0.274714	0.0223478	0.150284	0.217741	0.21605	0.0745896	0.0726941	0.552781	0.255831	0.0338613	0.309985	0.00953994	0.48068	2.91082e-05	0.305444	0.0107055	0.229928	0.0573568	0.193389	0.111355	0.298018	0.012879	0.242218	0.0449389	-0.000234418	0.998475	0.171089	0.159844	-0.0505713	0.679851	-0.00428968	0.972094	0.0281454	0.818428	-0.0720561	0.556281	-0.265373	0.0275415	-0.0926884	0.448754	-0.0849536	0.487656	0.0503522	0.681163	-0.152506	0.210935	-0.318064	0.00773748	-0.271389	0.024092	-0.187676	0.122533	0.012245	0.920456	-0.112769	0.356237	-0.0596479	0.626361	0.135283	0.267724	-0.258275	0.0321376	-0.0260235	0.831909	-0.186911	0.124092	-0.172796	0.155655	-0.301351	0.0118605	-0.266903	0.0266268	-0.354982	0.00276281	-0.408437	0.00049394
C1orf96	blue	7.93575	54.5783	blue	blue	0.153542	0.207813	-0.366417	0.00195788	-0.107636	0.378686	-0.375209	0.00148959	0.177563	0.144392	0.609811	2.67118e-08	0.459779	7.055e-05	0.638711	3.5257e-09	0.864975	9.65097e-22	0.659665	7.07447e-10	0.511002	7.23971e-06	0.254202	0.0350536	0.202751	0.0947597	0.416036	0.000377478	-0.457922	7.61141e-05	-0.345654	0.00362581	-0.495459	1.50193e-05	-0.566539	3.89018e-07	-0.86345	1.37029e-21	-0.679142	1.41303e-10	-0.579535	1.81218e-07	-0.549965	9.84008e-07	-0.473309	4.00379e-05	-0.719565	3.26162e-12	-0.665367	4.46936e-10	-0.606955	3.22735e-08	-0.186991	0.123928	0.220571	0.068572	0.237125	0.0497855	0.408134	0.0004992	0.0215302	0.860611	0.564411	4.39484e-07	0.343816	0.00382169	0.0816207	0.504951	-0.240478	0.0465493	-0.506102	9.14753e-06	-0.447593	0.000115195	-0.241043	0.0460208
C1orf97	turquoise	8.25071	56.7444	turquoise	turquoise	-0.271662	0.0239447	0.24882	0.0392416	0.049291	0.687532	0.315503	0.00827346	-0.172643	0.156029	-0.586756	1.1683e-07	-0.236739	0.0501695	-0.596471	6.36253e-08	-0.799473	1.78295e-16	-0.626555	8.47541e-09	-0.469178	4.77194e-05	-0.309248	0.00972106	-0.330952	0.00547608	-0.478132	3.25266e-05	0.345662	0.00362502	0.25381	0.0353449	0.398745	0.000689714	0.574402	2.46006e-07	0.800744	1.47314e-16	0.568934	3.38758e-07	0.53536	2.14091e-06	0.625997	8.81542e-09	0.547461	1.12719e-06	0.661597	6.06149e-10	0.709563	8.79349e-12	0.719589	3.25354e-12	0.429026	0.000234853	-0.114079	0.350638	-0.0570418	0.641539	-0.102894	0.400168	-0.108185	0.376245	-0.550001	9.8205e-07	-0.398235	0.000701734	-0.288591	0.0161798	0.13507	0.268486	0.534051	2.2913e-06	0.445153	0.000126796	0.15279	0.210075
C1orf99	NA	6.86418	47.2086	NA	tan	0.0488516	0.690176	-0.0944908	0.439943	0.0909043	0.457571	-0.204029	0.0926532	0.0256675	0.834175	0.13371	0.273379	0.148503	0.223304	0.0611519	0.617671	0.216981	0.0733171	0.207191	0.0875986	0.115583	0.344283	-0.0541116	0.658781	-0.0725103	0.553789	0.0137271	0.910865	-0.175584	0.14899	-0.205905	0.0896264	-0.123087	0.313649	-0.263121	0.0289355	-0.22415	0.0640909	-0.297329	0.0130988	-0.073712	0.547219	-0.111617	0.361202	0.00830009	0.946035	-0.0651551	0.594797	-0.161307	0.185461	-0.0314623	0.797461	0.0644615	0.598733	0.12037	0.324529	0.235213	0.0517121	0.269279	0.0252575	-0.0268581	0.8266	0.10817	0.376314	0.0669378	0.584734	-0.0753119	0.538533	-0.0309305	0.800813	0.0181778	0.882145	0.0129932	0.915612	0.0372094	0.761476
C1QA	turquoise	8.30906	57.1457	turquoise	turquoise	-0.277629	0.0209083	0.336091	0.00475152	0.0345285	0.778205	0.24534	0.0421649	-0.338149	0.00448615	-0.752852	8.61821e-14	-0.29834	0.0127775	-0.63355	5.14042e-09	-0.907726	5.69407e-27	-0.709887	8.52145e-12	-0.404184	0.000572588	-0.0951996	0.436504	-0.119423	0.328378	-0.35743	0.00256915	0.500896	1.16826e-05	0.543809	1.3716e-06	0.59224	8.31085e-08	0.742063	2.97301e-13	0.91823	1.18099e-28	0.854064	1.08427e-20	0.649832	1.5267e-09	0.699514	2.28623e-11	0.488917	2.02066e-05	0.67921	1.40488e-10	0.683794	9.44373e-11	0.579111	1.85888e-07	0.200078	0.0992863	-0.270113	0.0247911	-0.408577	0.00049153	-0.390949	0.000895701	-0.050605	0.679649	-0.625847	8.90911e-09	-0.458235	7.51513e-05	-0.134594	0.270192	0.121756	0.318951	0.298617	0.0126906	0.322567	0.00686842	0.107894	0.377536
C1QB	turquoise	11.3304	77.9249	turquoise	turquoise	-0.322814	0.00682338	0.329428	0.00570892	0.0536792	0.66134	0.293663	0.0143235	-0.277343	0.021046	-0.761417	3.07978e-14	-0.336694	0.0046724	-0.694327	3.68745e-11	-0.968814	2.53555e-42	-0.736371	5.57616e-13	-0.526036	3.45133e-06	-0.228015	0.0595194	-0.254508	0.0348272	-0.459292	7.19721e-05	0.440129	0.000154147	0.47795	3.27847e-05	0.585819	1.23754e-07	0.736443	5.53202e-13	0.977255	7.42768e-47	0.818794	8.36755e-18	0.689532	5.68538e-11	0.745533	2.00978e-13	0.637076	3.97596e-09	0.739413	3.99255e-13	0.757578	4.90996e-14	0.743294	2.58931e-13	0.370939	0.00170269	-0.26189	0.0297221	-0.268306	0.0258108	-0.273188	0.0231344	-0.0797724	0.514677	-0.680737	1.23171e-10	-0.500506	1.18966e-05	-0.210813	0.0820788	0.103773	0.39613	0.450891	0.000101064	0.411105	0.000449769	0.125688	0.303454
C1QBP	yellow	11.3284	77.9115	yellow	yellow	-0.38156	0.00121686	-0.0559643	0.647858	0.0662229	0.58876	-0.0740949	0.545135	-0.237093	0.0498171	-0.344365	0.0037622	-0.103966	0.39525	-0.307651	0.0101245	-0.324025	0.00660595	-0.171032	0.159985	-0.463781	5.98152e-05	-0.581434	1.61631e-07	-0.664545	4.77812e-10	-0.547013	1.1548e-06	-0.337323	0.00459105	-0.166804	0.170722	-0.0867139	0.478649	0.248722	0.0393215	0.327218	0.00606199	-0.0144022	0.9065	0.311966	0.00906711	0.337759	0.00453538	0.430653	0.000220995	0.179366	0.140294	0.437955	0.000167587	0.641142	2.94471e-09	0.532476	2.48547e-06	-0.00782169	0.949141	0.429104	0.000234167	0.398909	0.000685875	-0.194443	0.109381	-0.0545287	0.656316	-0.0796915	0.515104	-0.11942	0.328392	-0.0860532	0.482019	0.471097	4.3996e-05	0.495111	1.52603e-05	0.290288	0.015537
C1QC	turquoise	10.5712	72.7035	turquoise	turquoise	-0.325684	0.00631814	0.295491	0.0137012	-0.0205598	0.866835	0.225092	0.0629506	-0.35432	0.00281739	-0.794812	3.54959e-16	-0.439525	0.000157776	-0.69842	2.53094e-11	-0.945172	2.80339e-34	-0.736141	5.71723e-13	-0.546261	1.20257e-06	-0.223664	0.0646852	-0.168851	0.16546	-0.397701	0.000714535	0.478549	3.19436e-05	0.509918	7.62644e-06	0.560186	5.58515e-07	0.755797	6.07855e-14	0.963763	3.57189e-40	0.804201	8.70419e-17	0.653254	1.17183e-09	0.648729	1.66132e-09	0.609855	2.66326e-08	0.771221	8.98418e-15	0.739954	3.76008e-13	0.657835	8.18059e-10	0.251551	0.0370671	-0.24921	0.038925	-0.309204	0.00973203	-0.377524	0.00138437	0.063034	0.60687	-0.62179	1.18312e-08	-0.385682	0.00106487	-0.0766012	0.531582	0.208762	0.0851687	0.425265	0.000269972	0.431953	0.000210475	0.196085	0.106362
C1QL1	turquoise	10.2015	70.1608	turquoise	turquoise	-0.306613	0.0103942	0.351007	0.00310521	0.0871342	0.476512	0.337673	0.00454627	-0.217086	0.0731749	-0.709718	8.66235e-12	-0.297156	0.0131546	-0.669671	3.13934e-10	-0.968968	2.15347e-42	-0.70841	9.83286e-12	-0.501645	1.12816e-05	-0.254418	0.0348937	-0.307262	0.0102249	-0.511459	7.08188e-06	0.441032	0.000148865	0.433736	0.000196781	0.59258	8.13537e-08	0.700973	1.99501e-11	0.966305	3.25332e-41	0.79898	1.91943e-16	0.700276	2.12947e-11	0.783135	1.84736e-15	0.6145	1.94993e-08	0.725876	1.70598e-12	0.765135	1.9438e-14	0.771699	8.44807e-15	0.414236	0.000402543	-0.23146	0.0556708	-0.238327	0.048605	-0.244258	0.0431097	-0.176666	0.146463	-0.702205	1.77706e-11	-0.540597	1.62692e-06	-0.273436	0.0230055	0.0863814	0.480343	0.534042	2.29242e-06	0.421716	0.000307466	0.104225	0.394064
C1QL2	blue	7.33642	50.4564	blue	blue	0.301937	0.0116888	-0.250376	0.0379906	-0.102264	0.403074	-0.259413	0.0313601	0.200331	0.0988512	0.632529	5.53396e-09	0.27272	0.0233807	0.561869	5.0785e-07	0.827452	1.88359e-18	0.720788	2.88064e-12	0.452966	9.3013e-05	0.280397	0.0196152	0.290409	0.015492	0.541981	1.51191e-06	-0.369858	0.00176083	-0.280939	0.0193703	-0.461919	6.46057e-05	-0.659157	7.36617e-10	-0.830646	1.06407e-18	-0.652119	1.27981e-09	-0.587477	1.11755e-07	-0.683595	9.60887e-11	-0.410917	0.000452747	-0.485025	2.40386e-05	-0.729359	1.18381e-12	-0.693713	3.89937e-11	-0.409117	0.000482311	0.059388	0.627868	0.150834	0.216041	0.145066	0.234323	0.234861	0.0520733	0.517683	5.23157e-06	0.410522	0.000459104	0.218885	0.070769	0.00205889	0.986604	-0.46258	6.28665e-05	-0.417351	0.000360081	-0.216515	0.073952
C1QL3	blue	7.10938	48.8949	blue	blue	0.284941	0.0176404	-0.327079	0.00608472	-0.0679397	0.579113	-0.308432	0.00992543	0.210086	0.0831641	0.679637	1.35418e-10	0.329277	0.00573234	0.714256	5.55076e-12	0.932463	2.46028e-31	0.691207	4.89203e-11	0.488946	2.01804e-05	0.244034	0.0433075	0.285497	0.0174111	0.491364	1.80974e-05	-0.474899	3.74005e-05	-0.367485	0.00189472	-0.528193	3.09438e-06	-0.681504	1.15262e-10	-0.92425	1.00569e-29	-0.735193	6.33845e-13	-0.700589	2.06806e-11	-0.753237	8.23603e-14	-0.566869	3.81696e-07	-0.729692	1.14284e-12	-0.684442	8.92243e-11	-0.767895	1.37376e-14	-0.463858	5.9623e-05	0.110556	0.365813	0.202768	0.0947311	0.20722	0.0875525	0.140863	0.248302	0.631144	6.11384e-09	0.508564	8.13702e-06	0.330277	0.00557818	-0.0991433	0.417652	-0.571176	2.97318e-07	-0.432711	0.000204548	-0.125069	0.305859
C1QL4	turquoise	7.94084	54.6133	turquoise	turquoise	-0.0629738	0.607214	0.479265	3.09639e-05	0.271894	0.0238201	0.441869	0.000144116	-0.00164093	0.989323	-0.548061	1.09121e-06	-0.21917	0.0703939	-0.652294	1.26255e-09	-0.889562	1.73375e-24	-0.763195	2.47391e-14	-0.433029	0.00020211	-0.316375	0.0080873	-0.370412	0.00173083	-0.564962	4.25846e-07	0.423349	0.000289664	0.185299	0.127427	0.526859	3.31089e-06	0.546611	1.18011e-06	0.858433	4.21675e-21	0.653304	1.16733e-09	0.696934	2.90362e-11	0.761638	2.99735e-14	0.4294	0.000231595	0.612704	2.2011e-08	0.68326	9.89472e-11	0.768251	1.31328e-14	0.496236	1.44931e-05	-0.0315375	0.796987	-0.146477	0.229754	-0.173126	0.154855	-0.342028	0.0040212	-0.620387	1.30388e-08	-0.594239	7.32884e-08	-0.47178	4.27359e-05	0.0284298	0.816625	0.600288	4.98361e-08	0.394147	0.000805279	0.0866267	0.479093
C1QTNF1	turquoise	8.77154	60.3264	turquoise	turquoise	-0.193845	0.110499	0.363293	0.00215372	0.136923	0.261912	0.452729	9.38987e-05	-0.110737	0.365024	-0.559321	5.86376e-07	-0.315429	0.00828951	-0.490977	1.84167e-05	-0.872312	1.68024e-22	-0.681267	1.17654e-10	-0.420223	0.000324608	-0.142253	0.243615	-0.247952	0.0399547	-0.497388	1.37452e-05	0.490267	1.9016e-05	0.312461	0.00895209	0.497442	1.37108e-05	0.616521	1.69988e-08	0.862353	1.75872e-21	0.74809	1.50009e-13	0.620652	1.28021e-08	0.695677	3.25907e-11	0.3652	0.00203219	0.561842	5.08644e-07	0.736988	5.21249e-13	0.626283	8.63967e-09	0.338191	0.00448083	-0.10146	0.406798	-0.276496	0.0214581	-0.314435	0.00850637	-0.278642	0.0204271	-0.584199	1.36644e-07	-0.474284	3.84018e-05	-0.211296	0.0813641	0.130657	0.28458	0.523018	4.0162e-06	0.338012	0.00450339	0.134648	0.269997
C1QTNF2	NA	6.86256	47.1974	NA	darkgrey	0.102493	0.402018	0.00209201	0.986389	0.0170068	0.889689	-0.0356986	0.77089	0.107623	0.378745	0.136772	0.262443	0.124346	0.308685	0.101411	0.407029	0.122897	0.314403	0.0391954	0.749153	0.219325	0.0701899	0.189918	0.118049	0.253124	0.0358609	0.156413	0.199337	0.114253	0.349899	0.134513	0.270483	0.0843763	0.490629	-0.0250424	0.838159	-0.124938	0.306369	0.0288618	0.813888	-0.0202624	0.868744	-0.0752743	0.538736	-0.306251	0.0104897	-0.180188	0.138456	-0.20921	0.084486	-0.189461	0.118952	-0.185562	0.126879	-0.0395168	0.747164	-0.16496	0.175568	-0.134785	0.269504	-0.0957507	0.433841	0.0228926	0.851887	-0.0481046	0.694678	-0.0971188	0.427271	-0.208176	0.0860688	-0.176644	0.146515	-0.216849	0.0734958	-0.169031	0.165004
C1QTNF3	NA	7.19427	49.4788	NA	red	-0.170631	0.160982	-0.265145	0.0276796	-0.0491075	0.688635	-0.11458	0.348513	-0.0101826	0.93382	0.121327	0.320672	-0.19635	0.105879	0.0384408	0.753828	0.148847	0.222221	0.200745	0.0981409	-0.232079	0.0550018	-0.395908	0.00075909	-0.383754	0.00113368	-0.302808	0.0114375	-0.392143	0.000860924	-0.434504	0.000191146	-0.435599	0.000183361	-0.28321	0.0183717	-0.149165	0.221224	-0.458124	7.5491e-05	-0.162035	0.183457	-0.206281	0.0890293	0.0866783	0.478831	-0.0323726	0.791731	0.171541	0.158726	0.230989	0.0561854	0.338161	0.00448457	0.198173	0.102614	0.587481	1.11727e-07	0.441003	0.000149033	0.060656	0.620531	0.244401	0.0429844	0.281776	0.0189969	0.0253214	0.83638	0.0779262	0.524485	0.436705	0.000175793	0.36166	0.00226294	0.310533	0.00940693
C1QTNF4	blue	7.92939	54.5345	blue	blue	0.303346	0.0112847	-0.340314	0.00422114	-0.0978391	0.423834	-0.287583	0.0165726	0.286482	0.0170107	0.775334	5.26144e-15	0.412132	0.00043375	0.754973	6.70607e-14	0.984583	1.83543e-52	0.760325	3.51975e-14	0.582216	1.54158e-07	0.27133	0.024124	0.281695	0.0190326	0.554136	7.82706e-07	-0.477984	3.27368e-05	-0.392407	0.000853394	-0.517149	5.37058e-06	-0.744459	2.27029e-13	-0.983922	7.4165e-52	-0.773774	6.45401e-15	-0.730672	1.03008e-12	-0.739071	4.14611e-13	-0.572246	2.79283e-07	-0.767187	1.50242e-14	-0.773297	6.86752e-15	-0.771057	9.17587e-15	-0.433912	0.000195477	0.133281	0.274934	0.232331	0.0547306	0.24797	0.0399401	0.0879193	0.472533	0.591117	8.91571e-08	0.44306	0.000137594	0.226491	0.0612886	-0.151964	0.212579	-0.574419	2.45764e-07	-0.498555	1.30242e-05	-0.224028	0.0642393
C1QTNF5	turquoise	10.2595	70.5601	turquoise	turquoise	-0.152457	0.211082	0.442017	0.00014329	0.159041	0.191796	0.484346	2.47726e-05	-0.0535783	0.661939	-0.593637	7.61259e-08	-0.321831	0.00700427	-0.6635	5.20019e-10	-0.953472	1.3121e-36	-0.740851	3.4038e-13	-0.452652	9.41926e-05	-0.189432	0.11901	-0.238633	0.0483081	-0.500893	1.16843e-05	0.567243	3.73549e-07	0.356078	0.00267454	0.592968	7.93994e-08	0.66565	4.36769e-10	0.933438	1.53634e-31	0.793749	4.14257e-16	0.700762	2.03481e-11	0.752333	9.15981e-14	0.423661	0.000286367	0.68	1.31257e-10	0.710403	8.10424e-12	0.705653	1.28141e-11	0.39358	0.000820675	-0.107731	0.378264	-0.305748	0.0106237	-0.324338	0.00655091	-0.261135	0.0302138	-0.672582	2.46395e-10	-0.554229	7.78701e-07	-0.345631	0.00362825	0.0718258	0.557547	0.592682	8.08383e-08	0.361457	0.00227682	0.0899821	0.462165
C1QTNF6	turquoise	7.15035	49.1767	turquoise	turquoise	-0.148736	0.22257	0.410673	0.00045667	0.197606	0.103622	0.337702	0.00454263	-0.173424	0.154135	-0.6197	1.36709e-08	-0.342862	0.00392701	-0.681566	1.14644e-10	-0.85134	1.92368e-20	-0.662133	5.80646e-10	-0.45293	9.31458e-05	-0.137421	0.260165	-0.208197	0.0860362	-0.462528	6.30019e-05	0.450744	0.00010166	0.27117	0.0242107	0.467088	5.21046e-05	0.570599	3.07503e-07	0.83832	2.5665e-19	0.708632	9.62429e-12	0.725881	1.70509e-12	0.627918	7.69623e-09	0.378951	0.00132291	0.612966	2.16262e-08	0.566063	3.99804e-07	0.613169	2.13327e-08	0.350984	0.00310728	-0.123809	0.310796	-0.278174	0.0206482	-0.267671	0.0261778	-0.185483	0.127045	-0.459396	7.16674e-05	-0.409835	0.000470315	-0.229452	0.0578887	0.143029	0.241029	0.456486	8.06923e-05	0.350041	0.00319394	0.188192	0.12149
C1QTNF7	NA	6.90858	47.5139	NA	NA	-0.00134711	0.991235	0.00503353	0.967258	0.0381748	0.755478	-0.0229588	0.851464	-0.00916881	0.940396	-0.0370565	0.762427	0.0884128	0.470042	-0.0442745	0.717928	-0.0221112	0.856889	-0.0345223	0.778243	0.0257029	0.83395	-0.0380476	0.756268	0.0425936	0.728213	0.0402096	0.742884	0.0421674	0.730829	0.143527	0.239375	0.0778024	0.525146	0.0568065	0.642917	0.0305227	0.803386	0.0692928	0.571561	0.0105513	0.931429	0.0626695	0.608956	0.0198726	0.871247	-0.0696215	0.569733	0.0633182	0.605246	-0.00815301	0.946989	-0.0460343	0.707212	0.00823675	0.946446	-0.108086	0.376685	-0.00802175	0.947842	0.01013	0.934161	-0.0599219	0.624774	-0.0723633	0.554595	-0.0360448	0.76873	-0.153793	0.207063	-0.131679	0.280799	-0.0264832	0.828984	-0.101448	0.406856
C1QTNF8	NA	6.75558	46.4617	NA	cyan	0.112945	0.355479	0.176537	0.146763	0.240076	0.0469282	0.144597	0.235856	0.0991537	0.417604	0.0230082	0.851148	0.197893	0.103111	-0.0923545	0.450396	-0.0851881	0.486451	-0.00250624	0.983694	0.138978	0.254752	0.0664033	0.587743	-0.0425056	0.728753	-0.0422993	0.730019	0.0822903	0.501451	0.064499	0.59852	0.194619	0.109054	0.0793783	0.516763	0.0474063	0.698897	0.118924	0.33042	0.100665	0.410508	0.217103	0.0731508	-0.0898356	0.462898	-0.0825058	0.500328	-0.021	0.864011	0.104708	0.391866	0.206004	0.0894702	-0.157675	0.19569	-0.10796	0.377243	0.128223	0.293725	-0.305176	0.0107781	-0.103221	0.398661	-0.270508	0.0245733	-0.328952	0.0057834	-0.25926	0.0314636	0.0143404	0.9069	-0.122191	0.317211	-0.207257	0.0874944
C1QTNF9	NA	6.82764	46.9572	NA	NA	0.0602138	0.623085	0.149184	0.221166	0.07473	0.541684	0.100154	0.412897	-0.00734713	0.952223	-0.100268	0.412363	-0.234484	0.0524627	-0.186293	0.125364	-0.11596	0.342699	-0.132736	0.276919	-0.181074	0.136495	-0.0965986	0.429763	0.0126678	0.917718	-0.125583	0.303861	0.000232848	0.998485	-0.0190563	0.876494	0.0892473	0.465844	0.0547095	0.655248	0.104355	0.393472	0.0857956	0.483337	0.0957069	0.434053	0.0598967	0.62492	-0.0162855	0.89434	0.0454846	0.710553	0.0360628	0.768618	0.0295079	0.809799	0.0125567	0.918437	-0.0662132	0.588815	-0.0790949	0.518265	-0.073735	0.547094	0.0490296	0.689104	0.0443121	0.717698	0.0330833	0.787265	0.0595002	0.627218	-0.0720947	0.556069	0.0184974	0.880089	0.118445	0.332385	0.183748	0.130701
C1QTNF9B	NA	6.83754	47.0253	NA	NA	0.18162	0.135295	0.015483	0.899518	0.112004	0.359528	0.0672467	0.582999	0.0673233	0.582568	0.113607	0.352648	-0.0041433	0.973046	0.0504014	0.680868	0.116621	0.339935	-0.0444324	0.716964	0.0381565	0.755591	-0.0446164	0.715841	0.0568859	0.642452	0.0860152	0.482213	-0.0576437	0.63802	-0.0690897	0.572691	-0.0798196	0.514427	-0.0286925	0.814961	-0.128946	0.29099	-0.160406	0.187962	-0.219555	0.069889	-0.215972	0.0746965	-0.175335	0.149578	-0.199256	0.100712	0.0306981	0.80228	-0.087585	0.474225	0.0481646	0.694316	0.117671	0.335576	0.0449608	0.713742	0.0297117	0.80851	0.0230054	0.851166	0.15218	0.211923	0.121258	0.320947	0.0344802	0.778507	-0.159346	0.190934	0.00827879	0.946173	0.0161156	0.895436	0.0612524	0.617092
C1R	blue	7.27251	50.0168	blue	blue	0.328382	0.00587372	-0.200521	0.098524	0.0711139	0.561469	-0.288536	0.0162011	0.168165	0.167211	0.548764	1.05041e-06	0.161805	0.184087	0.538062	1.85919e-06	0.786254	1.20109e-15	0.508694	8.08651e-06	0.376329	0.00143784	0.0725211	0.55373	0.181603	0.135334	0.429404	0.00023156	-0.464057	5.91335e-05	-0.377037	0.00140594	-0.439446	0.000158257	-0.583292	1.44406e-07	-0.778225	3.58753e-15	-0.678183	1.53405e-10	-0.485333	2.37124e-05	-0.664117	4.94715e-10	-0.456257	8.14466e-05	-0.606488	3.32825e-08	-0.667857	3.64593e-10	-0.605326	3.59215e-08	-0.382833	0.00116794	0.145833	0.231831	0.267034	0.0265497	0.180659	0.13741	0.225102	0.0629386	0.573471	2.59891e-07	0.435025	0.000187401	0.270016	0.0248452	-0.0995255	0.415851	-0.486085	2.2933e-05	-0.280896	0.0193898	-0.0463587	0.705243
C1RL	blue	7.39096	50.8315	blue	blue	0.176165	0.147629	-0.273947	0.0227405	-0.0234884	0.848078	-0.285353	0.0174703	0.104562	0.39253	0.432227	0.000208315	0.37278	0.00160769	0.48883	2.02858e-05	0.68015	1.29565e-10	0.414456	0.000399395	0.439825	0.000155965	0.165067	0.175284	0.137306	0.260568	0.36729	0.00190612	-0.391747	0.000872335	-0.305738	0.0106266	-0.409295	0.000479326	-0.51035	7.46997e-06	-0.666831	3.96599e-10	-0.542761	1.45045e-06	-0.47683	3.4414e-05	-0.475572	3.63329e-05	-0.347912	0.00339743	-0.57626	2.20373e-07	-0.481383	2.82264e-05	-0.473438	3.98175e-05	-0.250171	0.0381536	0.124657	0.307469	0.202181	0.0957113	0.252211	0.036557	0.0174559	0.886794	0.484983	2.40829e-05	0.265508	0.0274595	0.0744829	0.543026	-0.193679	0.110809	-0.471332	4.35583e-05	-0.306986	0.0102967	-0.105478	0.388375
C1S	midnightblue	8.25652	56.7844	midnightblue	midnightblue	0.122496	0.315995	0.369121	0.00180145	0.168295	0.166877	0.744718	2.20469e-13	0.580585	1.70125e-07	0.227303	0.0603413	0.083513	0.495093	-0.118347	0.332787	-0.319348	0.00748033	-0.13205	0.279432	0.0204081	0.867808	-0.0411825	0.736886	-0.127183	0.297691	-0.245888	0.0416931	0.321535	0.00705954	-0.0323027	0.79217	0.33816	0.00448472	0.0517877	0.672583	0.263538	0.0286727	0.302509	0.0115233	0.116105	0.342091	0.421306	0.000312084	-0.0657927	0.591189	0.0440401	0.719359	0.166974	0.170281	0.234045	0.0529191	0.217917	0.0720545	-0.189317	0.119237	-0.185372	0.127276	-0.0914923	0.454654	-0.549662	1.00033e-06	-0.480429	2.94294e-05	-0.43166	0.000212801	-0.449794	0.000105577	-0.106384	0.384287	0.302451	0.0115401	-0.0926444	0.44897	-0.21881	0.0708679
C2	NA	7.33334	50.4352	NA	salmon	-0.0987949	0.419299	-0.0874192	0.475066	-0.207181	0.0876141	-0.0248606	0.839318	0.0065525	0.957385	0.0629643	0.607268	0.0389951	0.750393	0.187927	0.122024	0.0215491	0.86049	0.191267	0.11541	0.0788143	0.519755	0.255588	0.0340373	0.177669	0.144148	0.161236	0.185658	0.145889	0.231649	0.158519	0.193277	0.0840567	0.492279	-0.0240099	0.844746	-0.0124333	0.919236	0.0938926	0.442856	-0.0726535	0.553004	-0.0422321	0.730432	-0.0540787	0.658975	0.0312107	0.799046	-0.0998282	0.414427	-0.101921	0.404662	-0.113393	0.353564	-0.112766	0.356246	-0.159947	0.189244	-0.0724089	0.554345	0.0641182	0.600686	-0.123506	0.311992	-0.0317793	0.795464	0.0823656	0.501059	0.118319	0.332903	-0.0267644	0.827196	-0.168092	0.167396	-0.167509	0.168897
C20orf100	turquoise	10.9496	75.3063	NA	orange	-0.362781	0.00218745	-0.172612	0.156103	-0.246266	0.0413702	-0.252417	0.0363989	-0.587131	1.14168e-07	-0.550158	9.73667e-07	-0.513298	6.48001e-06	-0.191499	0.114962	-0.292681	0.0146678	-0.246782	0.0409332	-0.347892	0.00339938	-0.0135013	0.912325	0.116984	0.338425	-0.0669285	0.584786	0.143449	0.239635	0.295096	0.0138334	0.0294222	0.810341	0.346884	0.00349978	0.350741	0.00312945	0.301385	0.0118503	0.18268	0.132992	-0.0596319	0.626454	0.140094	0.250917	0.326589	0.0061658	0.223276	0.065162	0.0303607	0.804409	-0.280815	0.0194262	-0.0547617	0.65494	-0.18258	0.133209	-0.368679	0.00182623	0.464638	5.77217e-05	0.0944427	0.440176	0.300015	0.0122601	0.582849	1.48348e-07	0.404999	0.000556686	0.0375566	0.759318	0.310842	0.00933284	0.454865	8.61653e-05
C20orf103	blue	10.3105	70.9108	blue	blue	0.248412	0.0395755	-0.312717	0.00889316	-0.094549	0.439659	-0.165502	0.174133	0.398639	0.0006922	0.843935	8.64342e-20	0.372086	0.00164289	0.749006	1.34961e-13	0.93078	5.46214e-31	0.870695	2.49272e-22	0.4967	1.41874e-05	0.185813	0.126356	0.178953	0.141225	0.464902	5.70896e-05	-0.501839	1.11797e-05	-0.413538	0.000412658	-0.503049	1.05637e-05	-0.77292	7.21285e-15	-0.939112	8.51636e-33	-0.77396	6.2987e-15	-0.734012	7.20211e-13	-0.69909	2.37827e-11	-0.486422	2.25916e-05	-0.709443	8.89672e-12	-0.72387	2.10026e-12	-0.684664	8.75067e-11	-0.364329	0.0020869	-0.0137903	0.910456	0.296876	0.0132453	0.28387	0.0180899	0.0117257	0.923818	0.491894	1.76683e-05	0.435131	0.000186652	0.220458	0.068718	-0.0865298	0.479587	-0.401462	0.000628732	-0.4476	0.000115163	-0.215464	0.0753987
C20orf106	NA	6.8128	46.8552	NA	darkmagenta	-0.00368222	0.976045	-0.042853	0.726623	-0.092728	0.448559	0.0275812	0.822008	0.0512649	0.675703	-0.00580637	0.962234	-0.128756	0.291707	-0.104943	0.3908	0.0333303	0.785714	-0.00430797	0.971975	-0.0393291	0.748326	-0.100273	0.412338	-0.022677	0.853267	0.0716916	0.558286	-0.0682656	0.577289	-0.0567185	0.643433	-0.0490974	0.688696	-0.167855	0.168005	-0.0166493	0.891994	-0.0539735	0.659598	-0.0590975	0.629554	-0.110568	0.365761	0.18257	0.13323	0.0945104	0.439847	-0.130006	0.287008	-0.0173509	0.887471	-0.0782924	0.522532	-0.0606107	0.620793	0.109188	0.371809	0.0406882	0.739931	0.249738	0.0384996	-0.0104953	0.931792	0.0185657	0.879649	0.0218701	0.858433	0.176777	0.146206	-0.063663	0.603279	-0.00442191	0.971234	0.0309376	0.800769
C20orf107	NA	7.07779	48.6776	NA	blue	0.0130659	0.915142	-0.27935	0.0200962	-0.320424	0.00727057	-0.233219	0.0537865	0.0120198	0.921914	0.244127	0.0432256	-0.0391442	0.74947	0.272176	0.0236694	0.397478	0.000719957	0.344474	0.00375049	0.250383	0.0379845	0.240096	0.0469088	0.346859	0.00350227	0.362132	0.00223085	0.0208984	0.864662	-0.122741	0.315021	-0.242755	0.0444518	-0.360067	0.00237417	-0.378361	0.00134801	-0.252301	0.0364881	-0.325935	0.00627561	-0.416926	0.00036563	-0.284269	0.0179213	-0.159532	0.190409	-0.34334	0.00387399	-0.44682	0.000118761	-0.352314	0.00298871	0.138406	0.256731	-0.0320042	0.794049	-0.0792068	0.517671	0.253159	0.0358346	0.271795	0.0238733	0.32226	0.00692471	0.279368	0.0200878	0.302865	0.0114212	-0.204489	0.0919031	-0.2353	0.0516234	0.0257917	0.833384
C20orf108	yellow	9.84357	67.6993	NA	skyblue	-0.118521	0.332071	0.0243236	0.842744	0.127543	0.296316	0.219498	0.069964	0.307555	0.010149	0.184594	0.128907	0.0232341	0.849704	-0.00268058	0.98256	-0.0742851	0.5441	0.156171	0.200041	-0.291088	0.0152416	-0.532056	2.53981e-06	-0.564098	4.47395e-07	-0.445617	0.00012451	-0.333907	0.00504835	-0.311423	0.00919454	-0.0673781	0.582261	-0.147788	0.225565	0.0445725	0.716109	-0.244705	0.0427181	0.0652044	0.594518	0.136056	0.264972	0.261302	0.0301044	0.00866718	0.943652	0.208327	0.0858371	0.462098	6.41305e-05	0.535726	2.10053e-06	-0.129845	0.287609	0.521852	4.25684e-06	0.480405	2.94603e-05	-0.36034	0.00235477	-0.121366	0.320512	-0.0881368	0.471434	-0.245085	0.0423862	-0.0974646	0.425619	0.544756	1.30385e-06	0.272921	0.0232749	0.0721185	0.555939
C20orf11	turquoise	11.2534	77.3952	turquoise	turquoise	-0.273927	0.0227506	0.273214	0.0231211	0.145344	0.233417	0.173409	0.154172	-0.256595	0.0333144	-0.683321	9.84155e-11	-0.375343	0.0014833	-0.687666	6.71416e-11	-0.829134	1.39648e-18	-0.627419	7.97325e-09	-0.534351	2.256e-06	-0.387471	0.00100442	-0.428231	0.000241903	-0.602733	4.25435e-08	0.285339	0.0174759	0.188709	0.120451	0.314296	0.00853718	0.501778	1.12117e-05	0.828735	1.49975e-18	0.530573	2.7406e-06	0.666375	4.11663e-10	0.616383	1.7159e-08	0.591164	8.8898e-08	0.766405	1.6579e-14	0.604124	3.88595e-08	0.794568	3.67764e-16	0.468055	5.00307e-05	-0.0712951	0.560469	0.0449338	0.713907	-0.0585689	0.632627	-0.0236027	0.847347	-0.505186	9.55256e-06	-0.387791	0.000993964	-0.246442	0.0412204	0.30663	0.0103897	0.61406	2.00878e-08	0.55065	9.47883e-07	0.257416	0.0327351
C20orf111	turquoise	9.95803	68.4866	turquoise	turquoise	-0.226657	0.0610937	0.338923	0.00438971	0.196748	0.10516	0.253208	0.0357978	-0.262493	0.0293348	-0.716471	4.45268e-12	-0.430193	0.000224838	-0.708629	9.62696e-12	-0.872853	1.47088e-22	-0.714697	5.31352e-12	-0.607655	3.08175e-08	-0.429103	0.000234177	-0.368245	0.00185089	-0.58774	1.09953e-07	0.289733	0.0157449	0.293465	0.0143923	0.366923	0.00192775	0.636196	4.24034e-09	0.879172	2.96374e-23	0.596154	6.49219e-08	0.616687	1.68071e-08	0.584326	1.35591e-07	0.56492	4.26883e-07	0.727075	1.5053e-12	0.69199	4.55856e-11	0.733998	7.21285e-13	0.343113	0.00389905	-0.212876	0.0790604	-0.0751144	0.539601	-0.203786	0.0930505	0.0177914	0.884633	-0.505216	9.53935e-06	-0.292814	0.0146207	-0.0821543	0.502161	0.197095	0.104537	0.506976	8.77626e-06	0.57133	2.94656e-07	0.317454	0.00786235
C20orf112	NA	7.10104	48.8376	NA	black	0.298472	0.0127361	0.13307	0.275702	0.191133	0.115671	0.103907	0.395519	0.307053	0.0102792	0.345303	0.0036625	0.140058	0.251042	0.0968709	0.428457	0.253111	0.035871	0.287701	0.0165261	0.16692	0.170421	0.0136176	0.911573	0.0423624	0.729632	0.10409	0.394684	-0.138914	0.254973	-0.108978	0.372737	-0.0766292	0.531431	-0.18444	0.129233	-0.286303	0.0170829	-0.218389	0.0714251	-0.21211	0.0801707	-0.12459	0.307729	-0.113262	0.354123	-0.175477	0.149244	-0.312095	0.009037	-0.225634	0.0623025	-0.142748	0.241963	-0.136596	0.263064	-0.0110082	0.928467	-0.0116069	0.924588	-0.0938897	0.44287	0.053607	0.661768	0.0522009	0.670121	-0.0493519	0.687166	-0.12793	0.29484	-0.139916	0.251527	-0.155936	0.200727	-0.14358	0.2392
C20orf114	NA	6.91356	47.5481	NA	NA	-0.0837384	0.493925	-0.00125798	0.991815	0.0503209	0.681351	0.108247	0.375971	0.0207273	0.86576	-0.0361552	0.768042	0.011315	0.926479	0.0589871	0.630195	-0.0943408	0.440672	-0.0330311	0.787593	-0.0940305	0.442183	0.120696	0.323214	0.0236742	0.846891	-0.115457	0.344813	0.0182883	0.881435	0.0135311	0.912132	0.0943323	0.440713	0.126848	0.298976	0.0835391	0.494958	0.16	0.189097	0.0545342	0.656283	0.0804479	0.511111	-0.0828115	0.498736	-0.11726	0.337279	0.0969213	0.428216	0.0199502	0.870749	0.0770169	0.52935	-0.0498671	0.684072	-0.109148	0.371984	-0.0366008	0.765265	-0.270653	0.0244936	-0.0318096	0.795274	-0.0826849	0.499395	0.0494876	0.68635	-0.123019	0.313917	0.0115437	0.924998	-0.0304323	0.803957	0.0799061	0.51397
C20orf117	turquoise	9.9077	68.1404	turquoise	turquoise	-0.32999	0.00562204	0.21198	0.0803598	0.0317109	0.795895	0.153307	0.20852	-0.418159	0.00034977	-0.708343	9.89698e-12	-0.32688	0.00611753	-0.55293	8.36536e-07	-0.819018	8.05846e-18	-0.565402	4.15261e-07	-0.30344	0.0112582	-0.0370226	0.762639	-0.069743	0.569058	-0.266473	0.026881	0.501108	1.15677e-05	0.568602	3.45334e-07	0.514999	5.96581e-06	0.675297	1.96082e-10	0.84456	7.63644e-20	0.766822	1.57313e-14	0.605632	3.52075e-08	0.558709	6.06857e-07	0.482641	2.6708e-05	0.649093	1.61571e-09	0.647196	1.86743e-09	0.543841	1.36927e-06	0.135766	0.266002	-0.200686	0.0982418	-0.342982	0.00391364	-0.390849	0.000898685	0.0966947	0.429302	-0.526413	3.38641e-06	-0.375662	0.00146844	-0.0877538	0.473371	0.146118	0.23091	0.354437	0.00280769	0.346113	0.00357834	0.0901953	0.461101
C20orf118	NA	6.75525	46.4594	NA	paleturquoise	-0.0497139	0.684991	0.0450027	0.713487	0.0051612	0.966428	0.0399848	0.744272	-0.0289424	0.813378	-0.0649305	0.596071	0.188795	0.120279	0.135187	0.268068	-0.075476	0.537646	0.00553106	0.964023	0.0485699	0.691872	0.0464178	0.704884	-0.141547	0.245987	-0.0431041	0.725084	-0.0704374	0.565208	0.0405485	0.740793	0.0731612	0.550226	0.0220465	0.857303	0.0698641	0.568386	0.078501	0.521421	-0.0105529	0.931419	0.256529	0.0333611	0.226269	0.0615505	0.0901568	0.461293	0.133009	0.275926	0.170253	0.161926	0.253185	0.0358149	0.000144418	0.99906	0.0477716	0.696689	0.160614	0.187383	-0.133269	0.274979	-0.202695	0.094852	-0.239897	0.0470969	-0.204971	0.0911226	-0.0720596	0.556262	0.0152598	0.90096	-0.0257236	0.833818	-0.219949	0.0693761
C20orf12	NA	7.38318	50.778	NA	darkgrey	-0.016999	0.889739	-0.302614	0.011493	-0.273151	0.0231543	-0.189567	0.118742	0.0234466	0.848345	0.277629	0.0209086	0.0321407	0.79319	0.276386	0.0215123	0.408507	0.000492737	0.35073	0.00313039	0.218045	0.0718839	0.319441	0.00746193	0.432281	0.000207888	0.353149	0.00291633	0.116455	0.340629	0.0463766	0.705134	-0.243973	0.0433623	-0.299772	0.0123341	-0.381609	0.00121496	-0.225556	0.0623962	-0.380879	0.00124377	-0.497205	1.38618e-05	-0.30593	0.0105753	-0.144964	0.234654	-0.445539	0.00012489	-0.520682	4.51157e-06	-0.512281	6.80669e-06	0.0288745	0.813807	-0.113937	0.351242	-0.281784	0.0189935	0.360138	0.0023691	0.342475	0.00397046	0.422421	0.000299655	0.408157	0.000498802	0.162245	0.182883	-0.276724	0.0213468	-0.217297	0.0728888	0.0225182	0.854283
C20orf123	NA	6.84854	47.101	NA	greenyellow	-0.17905	0.141006	-0.253843	0.0353209	-0.186636	0.124657	-0.129821	0.287699	-0.0395468	0.746979	0.129072	0.290513	-0.0729861	0.551183	0.0829941	0.497786	0.22256	0.0660508	0.264183	0.0282705	0.0659991	0.590023	0.0995228	0.415864	0.231828	0.0552724	0.199962	0.099486	-0.0224651	0.854623	0.0633199	0.605237	-0.15882	0.192423	-0.125232	0.305225	-0.187465	0.122961	-0.144926	0.23478	-0.18344	0.131358	-0.305779	0.0106156	-0.229283	0.0580791	-0.218505	0.071272	-0.147389	0.226835	-0.219382	0.0701147	-0.206529	0.0886381	-0.0310139	0.800288	0.0204513	0.867531	-0.0311361	0.799517	0.234793	0.0521435	0.210008	0.0832807	0.358512	0.0024875	0.268029	0.0259707	0.00775624	0.949566	-0.0949498	0.437714	-0.0353968	0.772775	0.102669	0.401205
C20orf127	blue	8.73313	60.0623	blue	blue	0.2993	0.0124787	-0.288764	0.0161134	-0.0858233	0.483195	-0.181897	0.134691	0.404023	0.000575762	0.825446	2.68068e-18	0.430089	0.000225711	0.753684	7.81227e-14	0.938681	1.07092e-32	0.787877	9.57386e-16	0.54726	1.1395e-06	0.277571	0.0209364	0.279899	0.0198425	0.48142	2.81807e-05	-0.407369	0.000512702	-0.392202	0.000859233	-0.453485	9.10942e-05	-0.717318	4.09076e-12	-0.952369	2.82454e-36	-0.722093	2.52134e-12	-0.700313	2.12215e-11	-0.654615	1.05382e-09	-0.593784	7.54243e-08	-0.789401	7.72181e-16	-0.747864	1.53956e-13	-0.757149	5.16998e-14	-0.360059	0.00237478	0.101063	0.40865	0.175505	0.149177	0.269221	0.0252903	-0.0332481	0.78623	0.530496	2.75145e-06	0.378371	0.00134761	0.18043	0.137919	-0.162165	0.183101	-0.527378	3.22489e-06	-0.533736	2.32904e-06	-0.264597	0.0280151
C20orf132	NA	7.1116	48.9102	NA	NA	0.0447354	0.715116	0.0118422	0.923064	-0.203639	0.093291	-0.0154202	0.899924	-0.0929586	0.447426	-0.0898388	0.462882	0.0354455	0.772471	-0.00758721	0.950664	-0.0703691	0.565586	-0.120762	0.322948	0.0864295	0.480098	0.21567	0.0751136	0.226452	0.0613351	0.155127	0.203102	0.227274	0.0603745	0.227042	0.0606443	0.157721	0.195558	0.208808	0.0850982	0.0704138	0.565339	0.201421	0.0969904	0.0613448	0.61656	0.146065	0.231081	-0.0712312	0.560822	0.107621	0.378754	0.110467	0.366202	-0.0896021	0.464066	-0.100787	0.409937	0.129403	0.289268	-0.286045	0.0171874	-0.146357	0.230141	-0.0591866	0.629037	-0.150518	0.217014	-0.105715	0.387302	-0.107772	0.378083	-0.106445	0.384016	-0.106041	0.385832	-0.160344	0.188135	-0.231978	0.0551109
C20orf133	NA	6.91755	47.5756	NA	darkmagenta	-0.0263376	0.82991	-0.146092	0.230995	-0.0690639	0.572835	-0.16886	0.165438	-0.160382	0.188028	-0.00517199	0.966357	0.066833	0.585323	0.161004	0.1863	0.170467	0.161391	0.0791407	0.518022	0.115742	0.343613	0.122291	0.316811	0.0294429	0.81021	-0.0367158	0.764548	-0.120795	0.322812	-0.044402	0.717149	-0.228145	0.0593704	-0.156755	0.198345	-0.15416	0.205969	-0.139354	0.253455	-0.252587	0.036269	-0.155614	0.20167	0.0231639	0.850152	0.0886693	0.468749	-0.10699	0.381572	-0.127564	0.296234	-0.113943	0.351219	-0.0255843	0.834705	0.10234	0.402723	0.0389525	0.750657	0.270542	0.0245545	0.113282	0.354035	0.0945831	0.439494	0.11816	0.333556	0.182597	0.133171	-0.212295	0.0799017	-0.0489894	0.689346	-0.0212817	0.862204
C20orf134	NA	6.83192	46.9867	NA	NA	-0.110818	0.364668	-0.114223	0.350026	-0.12537	0.304687	0.131096	0.282951	0.130765	0.28418	0.115256	0.345656	0.0150053	0.902604	0.0431401	0.724864	0.00257917	0.983219	0.0348586	0.77614	0.00575764	0.962551	0.0887803	0.46819	0.129784	0.28784	-0.00760911	0.950521	0.106461	0.383944	0.052275	0.66968	0.0525673	0.667941	0.0359737	0.769173	-0.00440403	0.971351	0.0620595	0.612452	-0.0713828	0.559987	-0.0107542	0.930114	-0.178182	0.142975	-0.212887	0.0790448	0.0327641	0.78927	-0.0270884	0.825137	-0.0107726	0.929994	0.00790323	0.948611	-0.105614	0.387762	-0.0254386	0.835633	-0.186252	0.125447	-0.00119122	0.992249	0.0375406	0.759417	-0.0703009	0.565964	-0.204372	0.0920939	0.00926182	0.939793	-0.107664	0.378562	-0.00105491	0.993136
C20orf135	NA	6.82337	46.9278	NA	greenyellow	-0.203586	0.0933778	-0.214044	0.0773905	-0.113685	0.352314	-0.119274	0.328988	-0.0889708	0.467233	0.0308032	0.801616	-0.112244	0.358491	0.180368	0.138055	0.0879814	0.472219	0.203712	0.093172	-0.0648068	0.596772	-0.0639665	0.60155	0.0290745	0.812541	-0.0171856	0.888536	-0.114111	0.350504	-0.0798271	0.514387	-0.176492	0.146867	-0.129054	0.290581	-0.0641244	0.600651	-0.151165	0.215023	-0.1907	0.116513	-0.201084	0.0975632	-0.018625	0.879268	-0.0961712	0.431816	0.0679985	0.578784	-0.0116678	0.924194	-0.0726591	0.552973	-0.135732	0.266125	0.16124	0.185645	0.0359371	0.769402	0.105403	0.388712	0.0726076	0.553255	0.248274	0.0396895	0.245671	0.0418801	0.195387	0.107638	0.111049	0.363663	0.141523	0.246069	0.180487	0.137792
C20orf141	NA	6.89795	47.4408	NA	skyblue	-0.183404	0.131436	-0.0541665	0.658456	-0.0788078	0.519789	0.178616	0.141989	0.0691665	0.572264	-0.0272781	0.823932	-0.155749	0.201274	-0.204914	0.091216	-0.146154	0.230796	-0.048584	0.691788	-0.0915352	0.454442	-0.133189	0.275268	-0.0547496	0.655011	-0.194015	0.110179	0.12614	0.301704	-0.0597676	0.625668	-0.0316716	0.796142	-0.0609941	0.618581	0.149651	0.219707	0.0193116	0.874852	0.103872	0.395678	0.0739357	0.546001	0.0224423	0.854769	0.196236	0.106086	0.175459	0.149286	0.215105	0.075899	0.170722	0.160754	0.10556	0.388005	0.0930991	0.446737	0.0269664	0.825912	-0.00663205	0.956868	-0.0262381	0.830543	-0.0123884	0.919527	-0.187629	0.122627	0.175691	0.148739	0.315649	0.00824213	0.209302	0.0843471	0.176802	0.146147
C20orf144	NA	6.72973	46.2838	NA	NA	0.102761	0.400779	0.119273	0.328993	0.140346	0.25006	0.196594	0.105438	0.035562	0.771743	-0.0363713	0.766695	-0.0582929	0.634234	-0.0111244	0.927715	-0.124711	0.307255	-0.23007	0.0571983	-0.033941	0.781885	-0.0163322	0.894039	-0.0330514	0.787465	-0.0535246	0.662257	0.0772671	0.528009	0.0549468	0.653848	0.0972009	0.426878	0.121351	0.320574	0.116126	0.342005	0.0935377	0.44459	-0.0220932	0.857004	0.0778752	0.524757	-0.0224208	0.854907	-0.0427496	0.727256	0.0551279	0.65278	0.0665019	0.587188	0.0135744	0.911852	0.0880424	0.471911	-0.0410212	0.737879	-0.0938385	0.44312	-0.0923367	0.450484	-0.120152	0.325416	-0.0786095	0.520844	-0.087235	0.476	-0.0160408	0.895919	0.029323	0.810968	-0.014446	0.906217	-0.0292023	0.811732
C20orf151	NA	7.01118	48.2195	NA	NA	0.0481833	0.694204	-0.0574076	0.639399	0.0527745	0.666708	-0.109525	0.370327	-0.0193693	0.874481	0.0848089	0.488401	0.0815726	0.505203	0.132848	0.276513	0.153295	0.208554	0.218728	0.070976	0.0500221	0.683142	-0.0506363	0.679461	-0.0698102	0.568685	0.0449719	0.713674	-0.195429	0.107561	-0.100784	0.409949	-0.138762	0.255498	-0.138803	0.255356	-0.157374	0.196554	-0.202368	0.0953977	-0.0867715	0.478356	-0.127657	0.29588	0.076853	0.530229	0.00114882	0.992525	-0.0833047	0.496173	-0.0255372	0.835005	-0.0267988	0.826977	-0.020561	0.866827	0.189764	0.118351	0.135711	0.2662	0.0826759	0.499442	0.0782047	0.522999	0.0820663	0.502621	0.025596	0.834631	0.094457	0.440107	0.0439855	0.719693	0.038264	0.754925	-0.0412119	0.736704
C20orf152	NA	6.90359	47.4796	NA	saddlebrown	0.192699	0.112661	0.296101	0.0134987	0.137111	0.261252	0.300978	0.0119709	0.235497	0.0514224	0.0877658	0.47331	-0.218974	0.070651	-0.148637	0.222882	-0.125773	0.303124	0.0376728	0.758595	-0.0711183	0.561445	-0.0742209	0.544449	-0.00423899	0.972424	-0.0258005	0.833328	0.170943	0.160205	-0.009785	0.936398	0.162976	0.180892	-0.0610495	0.618261	0.105287	0.389241	0.0467105	0.70311	0.00772445	0.949772	0.0652824	0.594076	0.08803	0.471974	0.211404	0.0812041	-0.0493914	0.686929	0.0348643	0.776104	-0.093084	0.446811	-0.202819	0.0946468	-0.0476754	0.69727	-0.21413	0.0772691	0.0807263	0.509645	-0.201893	0.0961948	-0.0758356	0.535704	-0.0918039	0.453113	0.336605	0.00468397	0.226413	0.0613809	0.024604	0.840954	0.00152107	0.990103
C20orf160	blue	7.80168	53.6562	blue	blue	0.39029	0.000915442	-0.236193	0.0507176	-0.0350131	0.775173	-0.172768	0.155725	0.421313	0.000312005	0.815805	1.3748e-17	0.426725	0.000255802	0.667329	3.80734e-10	0.922977	1.72171e-29	0.694621	3.58979e-11	0.599818	5.13677e-08	0.233206	0.0538	0.306628	0.0103903	0.553528	8.09415e-07	-0.367627	0.00188644	-0.394875	0.00078588	-0.42767	0.000246995	-0.756357	5.68511e-14	-0.936096	4.0946e-32	-0.733675	7.46862e-13	-0.719612	3.2462e-12	-0.669466	3.19316e-10	-0.567321	3.71879e-07	-0.73148	9.45081e-13	-0.782267	2.08013e-15	-0.728107	1.35094e-12	-0.378769	0.00133064	0.199587	0.100136	0.202854	0.0945883	0.225487	0.0624785	0.0456512	0.70954	0.488288	2.07847e-05	0.362716	0.00219178	0.0868297	0.47806	-0.178067	0.143238	-0.519742	4.72666e-06	-0.512167	6.84437e-06	-0.286173	0.0171352
C20orf165	NA	6.86615	47.2221	NA	royalblue	0.259019	0.0316276	0.152574	0.210728	0.174528	0.151491	0.0488895	0.689947	0.166799	0.170735	0.105786	0.386983	0.283734	0.0181478	0.00226311	0.985276	0.0785949	0.520922	-0.0649346	0.596047	0.122977	0.314085	-0.0420042	0.731831	-0.154138	0.206032	0.0242634	0.843128	-0.139233	0.25387	-0.23356	0.0534264	-0.0348095	0.776446	-0.156329	0.199581	-0.102686	0.401123	-0.0959207	0.433022	0.0263012	0.830141	0.0789408	0.519083	-0.0161937	0.894932	-0.0828168	0.498708	-0.0978882	0.4236	0.0511944	0.676124	0.100551	0.411037	0.177653	0.144185	0.0915442	0.454398	0.186033	0.1259	-0.0786527	0.520614	-0.030067	0.806264	-0.185035	0.12798	-0.257393	0.0327508	-0.143791	0.238505	-0.129344	0.289491	-0.0884379	0.469915	-0.143421	0.239726
C20orf166	NA	6.74339	46.3778	NA	grey60	-0.00681	0.955712	-0.11362	0.352592	-0.103154	0.398972	-0.0505004	0.680275	0.0324791	0.791062	0.18594	0.126094	0.0906102	0.459034	0.162777	0.181431	0.191012	0.115907	0.248222	0.039732	0.148365	0.223738	0.0907062	0.458556	0.0300204	0.806559	0.159781	0.189711	-0.144102	0.23748	0.0523256	0.669378	-0.0822788	0.501511	-0.119224	0.329193	-0.182267	0.133885	-0.136651	0.26287	-0.223215	0.065238	-0.2247	0.0634229	-0.0968989	0.428323	-0.181058	0.136529	-0.117024	0.338258	-0.146335	0.230212	-0.115879	0.34304	0.00583898	0.962022	0.021349	0.861772	0.0364262	0.766352	0.0245427	0.841346	0.041555	0.734593	0.0731795	0.550126	0.0362345	0.767547	-0.154973	0.203557	-0.0833166	0.496111	-0.104702	0.391896	-0.139498	0.252959
C20orf173	NA	6.78056	46.6334	NA	NA	0.0287303	0.814721	0.164615	0.176484	0.0314503	0.797537	0.156057	0.200374	0.101775	0.405337	-0.0846836	0.489045	0.0570391	0.641555	-0.138992	0.254702	-0.159325	0.190995	-0.207967	0.086392	-0.12839	0.293093	-0.106771	0.38255	-0.0248447	0.839419	-0.030541	0.803271	0.0514164	0.674798	0.0329715	0.787967	0.202638	0.0949468	0.042121	0.731114	0.1558	0.201126	0.120796	0.322809	0.0971571	0.427088	0.219396	0.0700976	0.178824	0.141517	0.073089	0.55062	0.177428	0.144703	0.179395	0.140228	0.198509	0.102021	0.0320877	0.793523	-0.0045363	0.97049	0.061566	0.615288	-0.0917395	0.453431	-0.164726	0.176189	-0.228324	0.0591652	-0.267818	0.0260923	-0.0975632	0.425149	0.0437807	0.720944	0.0397976	0.745428	-0.00914236	0.940568
C20orf175	NA	7.11065	48.9036	NA	saddlebrown	-0.16304	0.180718	-0.155583	0.201761	-0.294047	0.0141908	-0.00844076	0.945121	-0.0605578	0.621098	-0.0718467	0.557432	-0.32882	0.00580406	-0.135335	0.267538	-0.0854825	0.484941	0.00208462	0.986437	-0.0467205	0.703049	0.0284816	0.816296	0.162736	0.181545	0.0267048	0.827574	0.174168	0.15235	0.0649329	0.596057	-0.050029	0.683101	-0.0662371	0.58868	0.108761	0.373695	0.0793011	0.517172	-0.0561117	0.646992	-0.132993	0.275983	0.0667185	0.585968	0.271677	0.0239364	-0.0467825	0.702673	-0.0357485	0.770579	-0.230728	0.0564712	0.0532482	0.663896	-0.0818573	0.503713	-0.316786	0.00800097	0.291267	0.0151764	-0.0112784	0.926716	0.186719	0.124486	0.218424	0.0713785	0.482405	2.69874e-05	0.126615	0.29987	0.0714084	0.559845	0.192318	0.113389
C20orf177	darkgreen	9.6441	66.3275	darkgreen	darkgreen	0.0284724	0.816355	-0.380728	0.00124983	-0.0373685	0.760487	-0.523178	3.9843e-06	-0.22537	0.0626183	0.178872	0.141409	-0.222601	0.0660005	0.280056	0.0197707	0.583454	1.42987e-07	0.389072	0.00095298	-0.0416388	0.734078	-0.160456	0.187821	0.00281554	0.981682	0.113727	0.352137	-0.49136	1.81006e-05	-0.477335	3.36707e-05	-0.671187	2.76828e-10	-0.503449	1.03674e-05	-0.55241	8.60772e-07	-0.707403	1.08348e-11	-0.318024	0.00774556	-0.746843	1.73095e-13	-0.226056	0.0618014	-0.245918	0.0416673	-0.441362	0.000146975	-0.373897	0.00155238	-0.284436	0.0178511	0.194299	0.109649	0.46509	5.66446e-05	0.179701	0.139543	0.469638	4.68015e-05	0.82758	1.84147e-18	0.767546	1.43581e-14	0.616901	1.6564e-08	0.33406	0.00502706	-0.110969	0.364013	0.20007	0.0993001	0.49024	1.90397e-05
C20orf179	NA	6.70254	46.0968	NA	NA	-0.00174912	0.988619	-0.0393317	0.74831	-0.136961	0.261779	0.0118957	0.922717	0.00829866	0.946044	0.0634725	0.604365	0.171584	0.15862	0.0424868	0.728869	0.0576095	0.63822	-0.0256988	0.833976	-0.0476077	0.69768	0.0122304	0.92055	-0.00362485	0.976418	0.0281852	0.818175	-0.0444469	0.716875	-0.0731731	0.550161	-0.0572034	0.640594	0.054568	0.656083	-0.0645072	0.598474	-0.0543388	0.657438	0.00638831	0.958452	0.0131646	0.914503	-0.0889567	0.467304	-0.197078	0.104566	0.167301	0.169434	-0.043347	0.723597	0.116073	0.342227	0.137265	0.260711	-0.0593785	0.627923	0.120046	0.325846	-0.120188	0.32527	0.106376	0.384325	-0.0137897	0.91046	-0.0138204	0.910261	-0.243083	0.0441557	-0.111744	0.360652	-0.0390299	0.750178	-0.0694535	0.570667
C20orf185	NA	6.9034	47.4783	NA	red	0.0867634	0.478397	0.0418345	0.732874	0.186872	0.124172	0.124652	0.307487	0.222041	0.0667017	0.128798	0.291549	0.0601066	0.623705	0.115651	0.343996	0.0312027	0.799097	0.012942	0.915943	-0.00343174	0.977674	-0.110376	0.366596	-0.199968	0.0994769	-0.11234	0.358081	-0.158357	0.193739	-0.185599	0.126803	-0.0316168	0.796488	-0.217725	0.0723118	-0.0442004	0.71838	-0.107559	0.379031	-0.0730814	0.550662	0.0071036	0.953805	0.146098	0.230974	0.00920077	0.940189	-0.0869242	0.477579	0.0909639	0.457275	0.0494963	0.686298	0.00228846	0.985111	0.240094	0.0469106	0.0655197	0.592733	-0.0738315	0.546569	-0.0824068	0.500844	-0.12812	0.294117	-0.0683158	0.577009	0.109028	0.372516	0.059735	0.625857	-0.0221399	0.856705	-0.0517309	0.672921
C20orf186	NA	6.81379	46.862	NA	NA	0.0509953	0.677314	0.0693462	0.571263	0.15682	0.198156	-0.0892997	0.465581	-0.030876	0.801157	-0.0622619	0.611291	0.153621	0.207578	-0.0935667	0.444448	0.0149667	0.902853	-0.0338033	0.782747	0.0690606	0.572853	0.0942665	0.441034	0.0206805	0.866061	-0.106313	0.38461	-0.0578122	0.637037	0.0384483	0.753782	0.0769815	0.52954	-0.0149819	0.902755	-0.0275619	0.82213	0.0588347	0.631081	0.0597329	0.625869	0.123208	0.313169	-0.00860491	0.944056	-0.0500946	0.682707	-0.0224663	0.854615	-0.0507363	0.678863	-0.0221458	0.856667	-0.115446	0.344859	-0.0883045	0.470588	0.0480118	0.695239	-0.0592281	0.628796	0.0078168	0.949173	-0.14047	0.249637	-0.0902751	0.460703	-0.103587	0.396984	-0.228903	0.0585078	-0.0683011	0.577091	-0.0322845	0.792285
C20orf191	blue	7.92445	54.5005	blue	blue	0.157659	0.195735	-0.330742	0.00550757	-0.0624695	0.610101	-0.426564	0.000257332	0.0151669	0.90156	0.428746	0.000237311	0.202624	0.0949711	0.560234	5.56994e-07	0.746413	1.81811e-13	0.511866	6.94451e-06	0.236926	0.0499833	0.149332	0.220702	0.0903711	0.460224	0.242931	0.0442928	-0.466325	5.37977e-05	-0.421513	0.000309748	-0.593047	7.9003e-08	-0.516684	5.49451e-06	-0.744791	2.18661e-13	-0.670554	2.91769e-10	-0.409303	0.000479183	-0.572001	2.83314e-07	-0.424861	0.000274021	-0.566253	3.95453e-07	-0.588095	1.0757e-07	-0.528034	3.11943e-06	-0.223488	0.0649015	0.223678	0.0646678	0.301085	0.0119391	0.338601	0.00442958	0.124164	0.309402	0.727516	1.43734e-12	0.477675	3.31782e-05	0.333979	0.00503832	-0.0664832	0.587293	-0.405236	0.000552131	-0.198123	0.102704	0.0271312	0.824865
C20orf194	NA	8.94266	61.5033	NA	darkturquoise	-0.360754	0.00232558	-0.117219	0.33745	-0.302915	0.0114071	0.0458961	0.708051	-0.1744	0.151794	-0.207472	0.0871602	-0.244104	0.0432459	-0.158028	0.194679	-0.268765	0.0255485	-0.0919254	0.452513	-0.0703745	0.565556	0.127755	0.295507	0.194783	0.108752	-0.0439382	0.719981	0.447612	0.000115107	0.282934	0.0184904	0.16927	0.164397	0.324051	0.00660133	0.296003	0.0135311	0.316734	0.00801187	0.194215	0.109807	0.146365	0.230116	0.0193303	0.874732	0.159441	0.190667	0.302066	0.0116513	0.0811641	0.507345	0.0556526	0.649691	-0.0557133	0.649333	-0.272659	0.023413	-0.218161	0.0717286	0.0170668	0.889302	-0.125595	0.303813	-0.0324839	0.791031	-0.0139389	0.909495	0.122342	0.316609	0.20198	0.0960474	0.0260489	0.831747	0.0470566	0.701013
C20orf195	NA	6.74937	46.4189	NA	darkturquoise	-0.0819355	0.503304	0.0472787	0.699669	-0.0838804	0.493191	0.163344	0.179897	-0.000195505	0.998728	-0.0922237	0.451041	0.0169358	0.890146	-0.11037	0.366622	-0.176196	0.147557	-0.115894	0.342975	0.105378	0.388828	0.149289	0.220837	0.111849	0.360199	0.0972635	0.426579	0.286124	0.017155	0.194578	0.109131	0.236986	0.0499235	0.270973	0.0243182	0.178233	0.142858	0.250257	0.0380848	0.141475	0.246232	0.229567	0.0577598	0.0545932	0.655935	0.14784	0.2254	0.146549	0.229523	0.0769377	0.529775	0.0753547	0.538301	-0.00910802	0.940791	-0.189709	0.11846	-0.11465	0.348219	-0.115154	0.346089	-0.196377	0.10583	-0.227355	0.0602801	-0.241927	0.0452052	-0.0701827	0.566619	0.100717	0.410265	-0.0764012	0.532657	-0.0854159	0.485282
C20orf196	turquoise	8.25568	56.7786	turquoise	turquoise	-0.417231	0.000361639	0.154546	0.20482	-0.0657715	0.591309	0.192474	0.11309	-0.307529	0.0101558	-0.647951	1.76301e-09	-0.190957	0.116013	-0.517615	5.24905e-06	-0.777673	3.86138e-15	-0.534736	2.21142e-06	-0.391906	0.000867719	-0.176841	0.146057	-0.218951	0.0706812	-0.298987	0.0125756	0.340923	0.00414904	0.528071	3.11361e-06	0.51005	7.57849e-06	0.591591	8.65565e-08	0.805223	7.43595e-17	0.685188	8.35737e-11	0.55784	6.37122e-07	0.600999	4.76004e-08	0.641602	2.84548e-09	0.657472	8.41902e-10	0.66757	3.73291e-10	0.64635	1.99136e-09	0.254852	0.0345736	-0.291952	0.0149281	-0.158843	0.192355	-0.186115	0.125732	0.0188268	0.87797	-0.593994	7.44303e-08	-0.41359	0.000411899	-0.184152	0.129843	0.028685	0.815008	0.378598	0.00133789	0.34812	0.00337708	0.0559391	0.648006
C20orf197	NA	6.78323	46.6518	NA	yellow	-0.118887	0.33057	0.0323588	0.791818	0.0700564	0.567319	0.0297968	0.807972	-0.0277893	0.820687	-0.143207	0.240437	-0.0320308	0.793881	-0.169724	0.163254	-0.20188	0.0962157	-0.167338	0.169337	-0.0429824	0.72583	-0.122852	0.314582	-0.155687	0.201457	-0.195739	0.106991	0.0351098	0.774568	0.0605154	0.621343	0.0376997	0.758428	0.211216	0.0814817	0.207848	0.0865765	0.154393	0.205274	0.139208	0.253958	0.221797	0.0670094	0.0846783	0.489073	0.0593347	0.628178	0.113517	0.353031	0.248126	0.0398111	0.178885	0.141379	-0.0736874	0.547354	0.027848	0.820315	0.0860552	0.482009	-0.163329	0.179936	-0.187224	0.123452	-0.147262	0.22724	-0.192525	0.112994	-0.0888686	0.467747	0.0927507	0.448447	0.095005	0.437447	-0.00611326	0.960239
C20orf199	turquoise	11.6174	79.8986	turquoise	turquoise	-0.29116	0.0152153	0.366554	0.00194967	0.0971393	0.427173	0.299931	0.0122855	-0.214885	0.0762063	-0.684329	9.01117e-11	-0.193708	0.110755	-0.600122	5.0373e-08	-0.913331	7.65399e-28	-0.635516	4.45607e-09	-0.523992	3.82508e-06	-0.254503	0.0348307	-0.393201	0.000831127	-0.498873	1.28341e-05	0.290012	0.01564	0.40292	0.000598066	0.549754	9.95375e-07	0.701561	1.88795e-11	0.906851	7.7001e-27	0.753344	8.13229e-14	0.680722	1.23331e-10	0.799146	1.8722e-16	0.7104	8.10659e-12	0.691267	4.86559e-11	0.680761	1.22918e-10	0.761298	3.12487e-14	0.44822	0.000112373	-0.322645	0.00685416	-0.185136	0.127769	-0.140215	0.250507	-0.211521	0.0810321	-0.698817	2.43935e-11	-0.558667	6.0827e-07	-0.241606	0.0455001	0.0482929	0.693542	0.431133	0.000217053	0.358659	0.00247654	0.0248897	0.839132
C20orf20	NA	9.4268	64.833	NA	darkred	0.209184	0.0845257	0.477866	3.29039e-05	0.106793	0.382455	0.269717	0.0250119	0.0445706	0.716121	-0.234416	0.052533	0.113807	0.351798	-0.273798	0.0228177	-0.393778	0.000815263	-0.288314	0.016287	0.00992187	0.935511	0.173453	0.154065	0.0718106	0.557631	0.143752	0.238633	0.237617	0.0492997	0.389119	0.000951501	0.555828	7.12682e-07	0.280279	0.0196691	0.374972	0.00150075	0.535795	2.09296e-06	0.310128	0.00950503	0.458368	7.47449e-05	0.391136	0.00089018	0.393835	0.000813714	0.0526994	0.667155	0.13392	0.272621	-0.070166	0.566711	-0.37962	0.00129497	-0.413123	0.000418785	-0.305064	0.0108084	-0.015624	0.898609	-0.585075	1.29524e-07	-0.570048	3.17539e-07	-0.287825	0.0164777	0.0108466	0.929515	-0.203365	0.0937428	-0.20974	0.0836848	-0.446311	0.000121164
C20orf200	NA	6.70837	46.1369	NA	white	-0.15761	0.195876	-0.222592	0.0660112	-0.163755	0.178787	-0.251458	0.0371395	-0.162333	0.182643	0.039031	0.750171	0.124891	0.306554	0.130939	0.283532	0.167034	0.170127	0.23413	0.0528306	0.276289	0.0215601	0.0607164	0.620182	0.0820329	0.502795	0.179702	0.13954	-0.0897131	0.46351	0.107577	0.378952	-0.00790249	0.948616	-0.0119062	0.922649	-0.149135	0.221317	-0.100702	0.410334	-0.133218	0.275163	-0.0798553	0.514238	0.0797667	0.514707	-0.0981284	0.422459	-0.0666959	0.586095	-0.0828104	0.498741	-0.054027	0.659281	-0.0830573	0.497458	0.0686944	0.574895	0.160172	0.188614	0.126131	0.301737	0.0580697	0.635535	0.0789575	0.518994	-0.0310302	0.800185	-0.108497	0.374861	-0.054273	0.657827	-0.118363	0.332723	-0.174826	0.150782
C20orf201	blue	8.40083	57.7769	blue	blue	0.298518	0.0127217	-0.152929	0.209656	0.0137297	0.910848	-0.213484	0.0781873	0.245454	0.0420665	0.6084	2.93344e-08	0.439926	0.000155357	0.581865	1.57468e-07	0.773676	6.5371e-15	0.667748	3.67877e-10	0.525025	3.63171e-06	0.141387	0.246526	0.141123	0.247419	0.555847	7.11941e-07	-0.514796	6.02512e-06	-0.209297	0.0843546	-0.253845	0.0353194	-0.593665	7.59896e-08	-0.776843	4.31129e-15	-0.582077	1.55458e-07	-0.575549	2.29873e-07	-0.501921	1.11369e-05	-0.261884	0.0297259	-0.557598	6.45797e-07	-0.704471	1.43422e-11	-0.555769	7.1503e-07	-0.369971	0.00175464	-0.123527	0.311907	0.220038	0.0692604	0.222748	0.0658168	0.087044	0.47697	0.298361	0.0127709	0.229738	0.0575687	0.0983081	0.421605	-0.245228	0.0422626	-0.539865	1.69101e-06	-0.449183	0.000108168	-0.3614	0.00228073
C20orf24	turquoise	11.9208	81.9854	turquoise	turquoise	-0.193383	0.111366	0.25134	0.0372313	0.0266979	0.827618	0.225514	0.0624461	-0.271069	0.0242661	-0.638933	3.46832e-09	-0.453607	9.06471e-05	-0.557076	6.64889e-07	-0.743046	2.66246e-13	-0.696494	3.02352e-11	-0.333384	0.00512188	-0.119118	0.329627	0.017403	0.887135	-0.257786	0.0324766	0.494724	1.55331e-05	0.373176	0.00158785	0.470444	4.52308e-05	0.527828	3.15215e-06	0.766241	1.6924e-14	0.671264	2.7505e-10	0.592495	8.17905e-08	0.437204	0.000172474	0.262603	0.0292643	0.528291	3.07895e-06	0.551307	9.14471e-07	0.432521	0.000206017	0.0623718	0.610661	-0.125589	0.303835	-0.326516	0.0061781	-0.435348	0.000185115	0.0416315	0.734123	-0.38502	0.00108806	-0.255917	0.0337995	-0.0577232	0.637556	0.223626	0.0647312	0.28999	0.0156482	0.325566	0.00633827	0.25508	0.0344067
C20orf26	NA	6.95885	47.8596	NA	NA	-0.141684	0.245528	-0.187663	0.122559	-0.119434	0.328336	-0.0834059	0.495648	-0.0454066	0.711028	0.0605004	0.621429	0.0419534	0.732144	0.154268	0.205648	0.123277	0.312894	0.139192	0.254015	0.206308	0.0889866	0.159909	0.189352	0.177266	0.145074	0.161475	0.184997	-0.040186	0.743029	0.0695933	0.56989	0.0152851	0.900796	-0.134669	0.269921	-0.108405	0.375269	-0.00554892	0.963907	-0.157753	0.195466	-0.132501	0.277779	-0.0683004	0.577095	-0.18454	0.129022	-0.161813	0.184067	-0.126065	0.301992	-0.128114	0.29414	-0.0337663	0.78298	-0.0558059	0.648789	-0.0281179	0.818602	0.10584	0.386739	0.0912763	0.455724	0.0473273	0.699375	0.0251279	0.837614	-0.00926425	0.939777	-0.125657	0.303572	-0.148159	0.224389	-0.0252166	0.837048
C20orf27	brown	9.59958	66.0213	brown	brown	-0.0855795	0.484443	0.396379	0.000747139	0.050051	0.682968	0.395297	0.000774833	-0.0329921	0.787838	-0.412088	0.000434423	-0.0201983	0.869155	-0.290488	0.0154628	-0.68479	8.65479e-11	-0.474895	3.74068e-05	-0.0858615	0.482999	0.318589	0.00763137	0.101526	0.406494	-0.123455	0.312194	0.573771	2.55332e-07	0.5689	3.39424e-07	0.670495	2.93216e-10	0.613669	2.06261e-08	0.669025	3.31145e-10	0.87919	2.94971e-23	0.526844	3.31329e-06	0.683379	9.79228e-11	0.21438	0.0769159	0.398236	0.000701725	0.350606	0.00314176	0.273553	0.0229446	0.112495	0.357411	-0.351353	0.00307398	-0.630446	6.42738e-09	-0.412264	0.000431729	-0.292129	0.0148645	-0.701115	1.96863e-11	-0.654167	1.09141e-09	-0.219078	0.0705137	-0.0334055	0.785243	-0.0185525	0.879734	-0.158395	0.193629	-0.305514	0.0106868
C20orf29	NA	8.11583	55.8168	NA	brown	-0.125231	0.305227	0.118276	0.333079	-0.0190006	0.876851	0.154991	0.203505	-0.0866298	0.479078	-0.296049	0.0135159	0.0614033	0.616224	-0.104631	0.392218	-0.376116	0.00144755	-0.368937	0.00181172	0.00832021	0.945904	0.01944	0.874027	0.0220368	0.857365	-0.0563904	0.645356	0.30957	0.00964166	0.2473	0.0404971	0.382959	0.00116321	0.242062	0.0450813	0.390362	0.000913283	0.449974	0.000104825	0.303993	0.0111033	0.409205	0.00048084	0.280872	0.0194006	0.180491	0.137783	0.327433	0.00602677	0.228699	0.0587389	0.0815437	0.505354	-0.0196609	0.872607	-0.20445	0.0919673	-0.177696	0.144087	-0.117972	0.334331	-0.360175	0.00236649	-0.395388	0.000772456	-0.200314	0.0988797	0.0506818	0.679189	0.0279093	0.819925	-0.0387148	0.752129	-0.094608	0.439373
C20orf3	NA	10.4293	71.7275	NA	blue	-0.159686	0.189977	-0.447353	0.000116291	-0.40418	0.000572661	-0.321097	0.00714221	-0.0772351	0.528181	0.235883	0.0510307	0.160714	0.187104	0.237781	0.0491379	0.435973	0.000180764	0.283791	0.0181236	0.303214	0.011322	0.215094	0.0759135	0.405044	0.00055582	0.424357	0.00027914	-0.0151475	0.901685	0.0787728	0.519976	-0.135571	0.266696	-0.0772926	0.527873	-0.403844	0.000579329	-0.225532	0.0624245	-0.336037	0.00475869	-0.395179	0.000777898	-0.429532	0.00023046	-0.51194	6.9198e-06	-0.249275	0.0388723	-0.440842	0.000149961	-0.261809	0.0297743	0.247177	0.0406005	-0.119919	0.326359	-0.0140427	0.908824	0.100063	0.413323	0.384201	0.00111737	0.331454	0.00540115	0.165659	0.173721	-0.307485	0.0101673	-0.291124	0.0152285	-0.287781	0.0164949	-0.0283669	0.817024
C20orf30	NA	11.6368	80.0322	NA	violet	-0.263976	0.0283994	-0.283659	0.0181795	-0.192397	0.113237	-0.244994	0.0424655	-0.366813	0.00193423	-0.256825	0.0331509	-0.378649	0.00133571	-0.184881	0.128305	-0.0900031	0.46206	-0.177981	0.143433	-0.225534	0.0624223	-0.0908859	0.457662	0.0238806	0.845572	-0.0325891	0.79037	0.0788536	0.519547	0.0674008	0.582133	-0.209209	0.0844879	0.149488	0.220216	0.13554	0.266806	-0.027923	0.819838	0.147336	0.227005	-0.205677	0.08999	-0.0372495	0.761227	0.125378	0.304657	0.259086	0.0315816	0.10845	0.37507	0.0574419	0.639199	0.28412	0.0179842	0.0896176	0.463988	-0.048479	0.69242	0.3697	0.00176949	0.246267	0.0413699	0.322097	0.00695498	0.17319	0.154702	0.053488	0.662473	0.229445	0.0578965	0.361073	0.00230336	0.369879	0.00175966
C20orf38	NA	6.89284	47.4056	NA	NA	-0.0752104	0.539082	-0.0358631	0.769864	-0.101303	0.407532	0.08629	0.48081	0.0618318	0.61376	0.0351743	0.774165	0.101292	0.407584	0.165515	0.174099	-0.00756331	0.950819	0.0102003	0.933705	0.029355	0.810766	0.0323341	0.791973	0.0442844	0.717867	-0.0184877	0.880151	-0.075182	0.539236	0.0300659	0.806272	0.0787445	0.520126	0.0488067	0.690446	0.00465619	0.969711	0.048028	0.695141	-0.173049	0.155043	0.124385	0.308534	0.0716484	0.558523	-0.116995	0.338378	0.140456	0.249685	0.0230616	0.850807	0.109762	0.369285	-0.174039	0.152657	-0.0363871	0.766596	0.135696	0.266253	-0.0795393	0.51591	-0.162178	0.183066	-0.169206	0.16456	-0.0515751	0.673851	-0.0145852	0.905317	-0.103709	0.396423	-0.105343	0.388987	-0.121511	0.319931
C20orf4	turquoise	9.45216	65.0074	turquoise	turquoise	-0.304848	0.0108674	0.300701	0.0120533	-0.0352834	0.773484	0.32264	0.00685508	-0.227435	0.0601876	-0.686517	7.43322e-11	-0.329108	0.00575878	-0.592841	8.00311e-08	-0.910294	2.30739e-27	-0.669782	3.11075e-10	-0.372477	0.00162297	-0.0687183	0.574761	-0.0869097	0.477653	-0.320755	0.00720718	0.564636	4.33878e-07	0.55615	7.00056e-07	0.657265	8.55752e-10	0.702013	1.80953e-11	0.919856	6.18899e-29	0.874932	8.76606e-23	0.612582	2.21912e-08	0.709448	8.89221e-12	0.517107	5.38177e-06	0.693004	4.15892e-11	0.634484	4.80388e-09	0.587519	1.11468e-07	0.213984	0.0774761	-0.265869	0.0272418	-0.408374	0.000495029	-0.406793	0.000523094	-0.081687	0.504604	-0.720636	2.92546e-12	-0.507838	8.42338e-06	-0.177249	0.145114	0.150235	0.217893	0.358902	0.00245862	0.256138	0.033641	0.0614549	0.615927
C20orf43	turquoise	12.2627	84.337	brown	brown	-0.22346	0.0649358	0.246925	0.040812	-0.0855764	0.484459	0.350342	0.00316601	-0.032616	0.7902	-0.405161	0.000553565	-0.120236	0.325074	-0.483374	2.58594e-05	-0.717224	4.12946e-12	-0.495579	1.49373e-05	-0.171916	0.157805	0.0410098	0.737949	0.0137615	0.910643	-0.220385	0.0688122	0.611975	2.31148e-08	0.461221	6.64931e-05	0.580249	1.73599e-07	0.5257	3.51031e-06	0.715048	5.1311e-12	0.733459	7.64432e-13	0.467199	5.1864e-05	0.585937	1.2286e-07	0.286667	0.0169363	0.480882	2.88529e-05	0.52998	2.82508e-06	0.45915	7.23913e-05	0.225345	0.0626479	-0.10638	0.384309	-0.420065	0.000326481	-0.322228	0.0069306	-0.206468	0.0887334	-0.665987	4.24917e-10	-0.528998	2.9701e-06	-0.355675	0.00270674	-0.0344386	0.778767	0.333637	0.00508615	0.076605	0.531561	-0.118259	0.333151
C20orf45	brown	8.61441	59.2458	brown	brown	-0.25367	0.0354502	0.0937735	0.443437	-0.18413	0.12989	0.116839	0.339028	-0.325979	0.00626825	-0.499471	1.24833e-05	-0.271465	0.0240511	-0.29451	0.0140322	-0.569728	3.23506e-07	-0.452131	9.6179e-05	-0.117537	0.33613	0.26896	0.025438	0.31194	0.00907306	-0.0202138	0.869056	0.655647	9.71986e-10	0.634782	4.70087e-09	0.468449	4.92076e-05	0.630117	6.58056e-09	0.593724	7.57117e-08	0.727358	1.46139e-12	0.325361	0.00637329	0.385924	0.00105651	0.13014	0.286508	0.379872	0.00128455	0.428036	0.000243668	0.120781	0.322871	-0.0830446	0.497524	-0.128706	0.291895	-0.592493	8.17996e-08	-0.54583	1.23081e-06	0.0335957	0.784049	-0.420024	0.000326961	-0.221768	0.0670453	0.0414222	0.73541	0.0868247	0.478085	0.0816998	0.504537	0.0445257	0.716395	0.0150892	0.902062
C20orf46	blue	8.15659	56.0971	blue	blue	0.354965	0.00276424	-0.268744	0.0255608	-0.0547319	0.655116	-0.26808	0.0259407	0.309867	0.00956872	0.762659	2.64324e-14	0.425559	0.000267068	0.729315	1.18941e-12	0.964055	2.7377e-40	0.740369	3.59082e-13	0.59945	5.25946e-08	0.285189	0.0175379	0.307988	0.0100381	0.563078	4.74162e-07	-0.45925	7.20977e-05	-0.360371	0.00235257	-0.455187	8.50521e-05	-0.731078	9.8644e-13	-0.966776	2.04645e-41	-0.736687	5.38677e-13	-0.712519	6.58825e-12	-0.704658	1.40891e-11	-0.55703	6.66571e-07	-0.743439	2.54732e-13	-0.777538	3.93128e-15	-0.781258	2.38582e-15	-0.45779	7.65271e-05	0.0720819	0.55614	0.179979	0.138921	0.221048	0.067961	0.0752005	0.539135	0.546435	1.19141e-06	0.396892	0.000734327	0.196993	0.10472	-0.157147	0.19721	-0.615577	1.81267e-08	-0.529693	2.86678e-06	-0.263979	0.0283971
C20orf51	NA	6.88168	47.3289	NA	NA	0.0424078	0.729353	0.0905642	0.459262	0.0462936	0.705638	0.160632	0.187331	0.200939	0.0978104	0.0891912	0.466126	-0.0751489	0.539415	-0.0771151	0.528824	-0.0566182	0.64402	-0.0392163	0.749024	0.0810245	0.508078	0.0268108	0.826901	0.127585	0.296155	0.0729408	0.551431	0.129982	0.287098	0.0237118	0.84665	0.127264	0.297379	-0.0562913	0.645937	0.0615522	0.615367	0.0963099	0.431149	0.134599	0.270172	0.0680728	0.578368	-0.0836286	0.494494	-0.0374114	0.76022	-0.0887944	0.46812	0.0206372	0.866338	-0.0208023	0.865279	-0.0296961	0.808609	-0.076708	0.531008	-0.0555756	0.650144	-0.10557	0.387959	-0.0826862	0.499388	-0.123348	0.312614	-0.189824	0.118233	-0.0526952	0.66718	0.036157	0.768031	-0.0574882	0.638929	-0.102715	0.400991
C20orf52	turquoise	12.3674	85.0572	turquoise	turquoise	-0.215508	0.0753379	0.395443	0.000771044	0.0630165	0.60697	0.402144	0.00061421	-0.139019	0.254609	-0.625341	9.23192e-09	-0.257252	0.03285	-0.643641	2.44296e-09	-0.916726	2.1217e-28	-0.671126	2.78223e-10	-0.393037	0.000835681	-0.159758	0.189775	-0.175489	0.149214	-0.365264	0.00202824	0.500167	1.20862e-05	0.480348	2.95339e-05	0.653654	1.13592e-09	0.659854	6.96857e-10	0.910929	1.83805e-27	0.815145	1.53223e-17	0.596049	6.53556e-08	0.726913	1.53101e-12	0.563094	4.7375e-07	0.668694	3.40307e-10	0.648905	1.63907e-09	0.658096	8.01333e-10	0.313667	0.00867736	-0.307231	0.0102329	-0.326315	0.00621158	-0.330878	0.00548714	-0.145467	0.233017	-0.753388	8.09097e-14	-0.561222	5.26797e-07	-0.31688	0.00798141	0.0804014	0.511356	0.43192	0.000210733	0.291943	0.0149316	0.0131492	0.914603
C20orf54	blue	7.42899	51.093	blue	blue	0.101085	0.408547	-0.330385	0.0055617	-0.241885	0.0452439	-0.144378	0.236572	0.322802	0.00682553	0.638145	3.67567e-09	0.1184	0.332571	0.499674	1.2366e-05	0.667578	3.73043e-10	0.652005	1.29113e-09	0.405565	0.000545874	0.15688	0.197982	0.330299	0.00557468	0.468825	4.84361e-05	-0.164324	0.177263	-0.219253	0.0702843	-0.290144	0.0155907	-0.654359	1.07512e-09	-0.652119	1.27973e-09	-0.514354	6.15611e-06	-0.536379	2.03029e-06	-0.586383	1.19539e-07	-0.383673	0.00113666	-0.448415	0.000111513	-0.53924	1.7476e-06	-0.558152	6.26082e-07	-0.437664	0.000169461	0.0394663	0.747477	0.153627	0.207559	0.00777643	0.949435	0.151571	0.213781	0.326933	0.00610878	0.374929	0.00150281	0.224569	0.0635819	0.0836908	0.494172	-0.21837	0.071451	-0.337753	0.00453614	-0.100471	0.411413
C20orf55	turquoise	8.29959	57.0806	turquoise	turquoise	-0.247854	0.0400357	0.30387	0.0111374	0.0723798	0.554504	0.239703	0.0472815	-0.309023	0.00977717	-0.695094	3.43776e-11	-0.396328	0.000748421	-0.581486	1.61115e-07	-0.854574	9.72538e-21	-0.665444	4.44144e-10	-0.432059	0.000209638	-0.128258	0.293594	-0.211063	0.0817074	-0.437369	0.000171384	0.441786	0.000144577	0.390079	0.000921851	0.454464	8.75731e-05	0.583249	1.44781e-07	0.860592	2.61387e-21	0.71897	3.4638e-12	0.637839	3.7594e-09	0.612848	2.1799e-08	0.498157	1.32661e-05	0.684013	9.26425e-11	0.64795	1.76323e-09	0.621134	1.23823e-08	0.263774	0.0285252	-0.154938	0.203659	-0.242958	0.0442688	-0.296168	0.0134767	-0.0080346	0.947758	-0.532168	2.52516e-06	-0.416883	0.000366192	-0.167477	0.168979	0.272248	0.0236308	0.433244	0.000200478	0.376744	0.00141907	0.129033	0.290659
C20orf56	NA	6.75638	46.4671	NA	lightyellow	0.0304406	0.803905	0.0652614	0.594195	-0.0652604	0.594201	-0.0029958	0.980509	-0.0483246	0.693351	-0.0824976	0.50037	-0.0475561	0.697991	-0.0706132	0.564235	-0.0572292	0.640443	-0.079417	0.516558	0.118586	0.331805	0.238889	0.0480604	0.251658	0.0369846	0.244301	0.0430724	0.226247	0.0615763	0.286928	0.0168321	0.138544	0.256254	0.088335	0.470434	0.0683658	0.57673	0.194532	0.109216	-0.0380994	0.755946	0.0656609	0.591934	-0.0138324	0.910183	0.0314169	0.797747	-0.168667	0.165928	-0.074989	0.540281	-0.0792423	0.517483	-0.105317	0.389101	-0.23676	0.0501489	-0.130539	0.285018	0.0951887	0.436557	-0.182063	0.13433	-0.103997	0.395109	-0.0706487	0.564039	-0.0669912	0.584434	-0.197603	0.103627	-0.15774	0.195503	-0.168588	0.166129
C20orf62	NA	7.02375	48.306	NA	NA	-0.0395223	0.747131	-0.068918	0.573648	-0.13266	0.277199	0.00157314	0.989764	0.0554239	0.651037	0.092444	0.449956	-0.0965326	0.430079	0.0505711	0.679852	0.0608725	0.619282	0.205722	0.0899192	-0.0528984	0.665973	0.0158485	0.897159	0.0452097	0.712226	-0.0069427	0.95485	0.0217459	0.859229	-0.0884612	0.469797	-0.144363	0.236621	-0.0715876	0.558858	-0.0647378	0.597164	-0.0902449	0.460853	-0.16216	0.183117	-0.0412821	0.736272	0.0459255	0.707873	0.0727204	0.552637	-0.0731116	0.550497	-0.0369703	0.762964	0.0537859	0.660709	0.000249075	0.998379	0.0324246	0.791404	0.0640619	0.601006	0.0978381	0.423839	-0.0688097	0.574252	0.0831528	0.496962	0.0426813	0.727676	0.226048	0.061812	0.039191	0.749181	-0.022085	0.857057	0.0266457	0.827951
C20orf66	NA	6.7741	46.589	NA	lightgreen	-0.10621	0.385072	-0.0225377	0.854158	0.0236005	0.847362	-0.0442428	0.718121	-0.135363	0.26744	-0.183576	0.131068	-0.282543	0.0186603	-0.239879	0.0471141	-0.177007	0.145674	-0.223372	0.0650437	-0.198776	0.101552	-0.179712	0.139518	-0.00667192	0.956609	-0.0915288	0.454474	0.0647208	0.59726	0.0153443	0.900414	0.0709075	0.562609	0.11592	0.342865	0.197282	0.104201	0.0946751	0.439047	0.275998	0.0217039	-0.00746192	0.951477	0.0315049	0.797193	0.0686994	0.574867	0.20333	0.0938002	0.145321	0.233493	0.00770585	0.949893	0.112175	0.358791	-0.00633908	0.958772	-0.129226	0.289936	0.0748085	0.541259	0.132714	0.277001	0.112979	0.355333	0.05403	0.659264	-0.0789828	0.51886	0.160775	0.186935	0.263305	0.0288191	0.249589	0.0386195
C20orf7	blue	9.6789	66.5668	blue	blue	0.215694	0.0750802	-0.328061	0.00592503	0.0357633	0.770487	-0.401639	0.000624922	0.14515	0.234048	0.572615	2.73295e-07	0.378626	0.00133672	0.617076	1.63676e-08	0.867126	5.84458e-22	0.626824	8.31596e-09	0.313695	0.00867105	-0.0769183	0.529879	-0.123139	0.313443	0.200827	0.0980014	-0.750076	1.19232e-13	-0.60543	3.56769e-08	-0.64843	1.69972e-09	-0.698895	2.42178e-11	-0.870676	2.5041e-22	-0.887576	3.0478e-24	-0.605289	3.60099e-08	-0.613674	2.0618e-08	-0.317014	0.00795331	-0.623546	1.04697e-08	-0.562489	4.90303e-07	-0.430117	0.000225475	-0.0727223	0.552627	0.202945	0.0944363	0.570163	3.15417e-07	0.597402	5.99637e-08	0.0557115	0.649344	0.625798	8.9402e-09	0.418632	0.000343848	0.150807	0.216124	-0.122367	0.316508	-0.362148	0.00222976	-0.186567	0.124797	-0.021702	0.85951
C20orf70	NA	6.89451	47.4171	NA	NA	0.0842251	0.491409	-0.0893606	0.465276	-0.0239381	0.845205	-0.0621023	0.612207	0.127468	0.296602	0.157201	0.197054	0.0684629	0.576187	0.0981491	0.42236	0.210795	0.0821049	0.11313	0.354685	0.0827736	0.498933	0.0831479	0.496987	0.190243	0.117408	0.15422	0.20579	-0.00693311	0.954912	-0.0637501	0.602782	-0.157509	0.196167	-0.204223	0.0923355	-0.209105	0.0846463	-0.146414	0.229957	-0.232893	0.054131	-0.239583	0.0473956	-0.174944	0.150503	-0.128747	0.29174	-0.219002	0.0706149	-0.196565	0.105491	-0.118576	0.331845	0.089045	0.46686	0.0150661	0.902211	0.0338983	0.782152	0.0684412	0.576309	0.134507	0.270502	0.128972	0.29089	-0.0109234	0.929017	-0.0113897	0.925995	-0.118711	0.331292	-0.115617	0.344139	0.047171	0.700321
C20orf71	NA	7.00622	48.1854	NA	brown	-0.157121	0.197285	0.0343972	0.779027	-0.0982743	0.421766	0.0428068	0.726906	-0.076671	0.531207	-0.218451	0.0713429	0.0795322	0.515948	-0.104724	0.391792	-0.261346	0.0300759	-0.191529	0.114904	-0.0971915	0.426923	0.0465358	0.704169	0.025013	0.838346	0.0128147	0.916767	0.218956	0.0706755	0.287622	0.0165573	0.312896	0.00885206	0.31013	0.00950442	0.263031	0.0289924	0.320653	0.00722663	0.248115	0.0398204	0.273864	0.0227833	0.176022	0.147965	0.151114	0.215181	0.219557	0.0698861	0.19996	0.0994904	0.189141	0.119587	-0.0210774	0.863514	-0.1514	0.214303	-0.085636	0.484154	-0.100649	0.410581	-0.225427	0.0625503	-0.241544	0.0455574	-0.176676	0.14644	-0.141497	0.246156	0.118242	0.333218	-0.0457216	0.709112	-0.0761411	0.534057
C20orf72	turquoise	8.44058	58.0502	turquoise	turquoise	-0.423041	0.000292937	0.0937963	0.443326	-0.172635	0.156047	0.200443	0.0986579	-0.354528	0.00280015	-0.699094	2.3775e-11	-0.420558	0.000320695	-0.591335	8.79542e-08	-0.832826	7.15685e-19	-0.597923	5.80004e-08	-0.481751	2.77746e-05	-0.064515	0.598429	-0.0761807	0.533844	-0.367847	0.00187369	0.53783	1.88196e-06	0.455487	8.40269e-05	0.350761	0.00312762	0.715186	5.06133e-12	0.857818	4.82612e-21	0.729261	1.19613e-12	0.543767	1.37466e-06	0.532684	2.45896e-06	0.463166	6.13595e-05	0.732528	8.44873e-13	0.724403	1.98777e-12	0.568872	3.39983e-07	0.259809	0.0310934	-0.042731	0.727371	-0.310615	0.00938717	-0.330528	0.00553998	0.0941797	0.441456	-0.473171	4.02753e-05	-0.283714	0.018156	-0.0210682	0.863573	0.209572	0.0839377	0.450394	0.000103085	0.404741	0.00056167	0.217557	0.0725386
C20orf75	blue	6.88993	47.3856	NA	white	0.28261	0.0186313	0.0844747	0.490122	0.142449	0.242961	-0.0794216	0.516533	0.163023	0.180764	0.27604	0.0216829	0.279427	0.0200606	0.248533	0.0394764	0.3488	0.00331118	0.257076	0.0329738	0.420929	0.000316404	0.155119	0.203125	0.219682	0.0697229	0.34195	0.00403008	-0.132269	0.278628	0.0323252	0.792029	0.0454275	0.7109	-0.269409	0.0251843	-0.349141	0.0032786	-0.156315	0.199621	-0.274524	0.0224445	-0.108034	0.376916	-0.190573	0.116762	-0.312419	0.00896171	-0.369343	0.00178915	-0.364395	0.00208274	-0.31279	0.0088764	-0.149491	0.220205	-0.0542508	0.657958	0.0303053	0.804759	0.00419095	0.972736	-0.0452054	0.712252	-0.0724158	0.554307	-0.0873076	0.475632	-0.0397705	0.745596	-0.471165	4.38685e-05	-0.375436	0.00147899	-0.299689	0.0123593
C20orf77	NA	6.73786	46.3398	NA	white	-0.0324919	0.790981	-0.0802226	0.512299	-0.148828	0.222281	0.121562	0.319728	0.136324	0.264026	0.241	0.0460615	0.170561	0.161155	0.210906	0.0819411	0.119562	0.327814	0.209505	0.0840389	0.330541	0.00553794	0.2814	0.0191639	0.178767	0.141646	0.287671	0.0165378	0.121292	0.320813	0.157518	0.196139	0.203593	0.0933676	-0.00528929	0.965595	-0.123585	0.311681	0.0657784	0.59127	-0.173506	0.153939	-0.0488787	0.690013	-0.0953435	0.435808	-0.19045	0.117002	0.00712219	0.953684	-0.217604	0.0724749	-0.187799	0.122283	-0.183337	0.13158	-0.2048	0.091399	-0.232764	0.0542687	-0.0793323	0.517006	-0.141585	0.24586	-0.0378377	0.757571	-0.00652166	0.957585	-0.158947	0.192061	-0.0476917	0.697171	-0.315699	0.00823128	-0.240411	0.0466116
C20orf79	NA	6.77907	46.6232	NA	NA	-0.0169362	0.890144	0.0194837	0.873746	0.0807506	0.509517	-0.0450274	0.713336	-0.029996	0.806713	-0.0912047	0.45608	0.0717671	0.55787	-0.0866145	0.479155	-0.0470794	0.700875	-0.0150202	0.902507	-0.120615	0.323539	-0.0177273	0.885046	-0.02055	0.866898	-0.0255524	0.834909	-0.049614	0.685591	0.15783	0.195244	0.0849332	0.487761	0.18458	0.128937	0.0412001	0.736777	0.0423368	0.729789	0.0263915	0.829567	0.0557017	0.649402	0.126209	0.301438	0.0741301	0.544943	0.0524933	0.66838	0.0828348	0.498615	0.167396	0.169189	0.0189919	0.876908	-0.00590173	0.961614	0.111904	0.359959	0.0367549	0.764305	-0.0480204	0.695186	0.00604167	0.960705	0.00836786	0.945595	-0.234512	0.0524342	0.0183815	0.880835	0.0196019	0.872986	-0.00298578	0.980574
C20orf85	NA	6.94305	47.7509	NA	NA	0.0567446	0.64328	-0.00858377	0.944193	-0.0804278	0.511217	0.056211	0.646409	0.0691972	0.572092	0.143389	0.239834	0.00316699	0.979396	0.199654	0.10002	0.0820981	0.502455	0.155079	0.203244	0.134792	0.269482	0.162104	0.183268	0.0863391	0.48056	0.221094	0.0679013	-0.045722	0.70911	0.111952	0.359751	0.12627	0.3012	-0.0878409	0.47293	-0.0879113	0.472574	0.00306127	0.980083	-0.0608832	0.61922	-0.0955244	0.434934	-0.0203988	0.867868	-0.0949166	0.437875	-0.0172958	0.887826	-0.131102	0.282927	-0.106797	0.382436	-0.139245	0.253832	-0.105635	0.387666	-0.0882909	0.470656	-0.0230507	0.850876	-0.0280462	0.819057	-0.00237195	0.984567	0.0638056	0.602466	-0.0754426	0.537826	0.0171999	0.888444	-0.137201	0.260935	-0.177137	0.145373
C20orf86	NA	6.96892	47.9289	NA	green	0.355628	0.0027105	0.370952	0.00170199	0.293965	0.014219	0.31035	0.00945112	0.338704	0.0044168	0.169464	0.163908	0.198434	0.102154	-0.00723331	0.952962	-0.0609656	0.618745	-0.0195947	0.873033	0.12071	0.323157	0.0291192	0.812259	-0.0432312	0.724306	0.116779	0.33928	0.0851254	0.486773	0.0218844	0.858341	0.297656	0.0129941	-0.0435068	0.722619	0.0208522	0.864958	0.111295	0.362597	0.113548	0.3529	0.161906	0.183811	-0.0539424	0.659782	-0.0682416	0.577424	-0.111078	0.363539	-0.0371492	0.76185	-0.100004	0.4136	-0.213909	0.0775824	-0.163588	0.179238	-0.166974	0.170282	-0.25734	0.032788	-0.211322	0.081325	-0.194279	0.109688	-0.139887	0.251626	-0.269364	0.02521	-0.0542622	0.657891	-0.19084	0.116241	-0.214633	0.0765591
C20orf91	NA	6.95037	47.8013	NA	darkgreen	-0.0800043	0.513451	-0.311061	0.00928032	-0.111113	0.363388	-0.217247	0.0729558	0.00483539	0.968546	0.275829	0.0217879	0.0759642	0.535011	0.27746	0.0209894	0.449867	0.000105269	0.319274	0.007495	0.00277659	0.981935	-0.0902931	0.460613	-0.0966765	0.429389	0.0346931	0.777174	-0.432652	0.000205008	-0.337128	0.00461618	-0.481732	2.77971e-05	-0.270521	0.0245661	-0.443902	0.000133155	-0.513905	6.29192e-06	-0.294957	0.0138804	-0.368327	0.00184618	-0.24172	0.0453953	-0.405838	0.000540741	-0.218315	0.071524	-0.193097	0.111906	-0.0360833	0.76849	0.0650448	0.595422	0.357988	0.00252676	0.306973	0.0102999	0.0483811	0.69301	0.483839	2.53341e-05	0.388404	0.000974143	0.172305	0.156851	-0.0828354	0.498611	-0.113663	0.352408	0.0615668	0.615283	0.144914	0.23482
C20orf94	NA	7.27899	50.0614	NA	lightgreen	0.0838652	0.493269	0.323524	0.00669511	0.375817	0.00146127	0.165717	0.173567	0.089713	0.463511	-0.156342	0.199544	-0.0221129	0.856878	-0.328839	0.0058012	-0.309841	0.00957503	-0.195488	0.107453	-0.219538	0.0699111	-0.327828	0.00596257	-0.395137	0.000779012	-0.30326	0.0113089	-0.108898	0.373088	-0.086425	0.480121	0.198222	0.102528	0.0727297	0.552587	0.278143	0.0206627	0.151441	0.214177	0.542388	1.4795e-06	0.344812	0.00371441	0.185671	0.126653	0.183479	0.131275	0.238306	0.0486252	0.373067	0.00159329	0.2284	0.0590793	-0.14292	0.24139	0.112079	0.359202	0.0588443	0.631025	-0.275918	0.0217437	-0.14542	0.233169	-0.273112	0.0231745	-0.211211	0.0814892	-0.047039	0.701119	0.2814	0.019164	0.234742	0.052196	0.0651761	0.594678
C20orf95	NA	6.90189	47.4679	NA	NA	0.0686884	0.574928	0.0104445	0.932122	-0.00286994	0.981328	-0.0712898	0.560499	0.0803798	0.51147	0.143377	0.239872	0.0457971	0.708653	0.169781	0.163108	0.149067	0.221532	0.174437	0.151706	0.0773662	0.527479	0.201316	0.0971684	0.131236	0.282433	0.0474888	0.698398	0.0308388	0.801392	0.000796662	0.994816	-0.0708438	0.562961	-0.0747296	0.541687	-0.163329	0.179937	-0.01207	0.921588	-0.120636	0.323453	-0.0538391	0.660394	-0.209036	0.0847505	-0.177393	0.144782	-0.139249	0.253816	-0.187161	0.123581	0.0438077	0.720779	-0.0302885	0.804865	-0.10647	0.383903	0.107132	0.380935	-0.201742	0.0964483	0.0193934	0.874326	-0.074079	0.545221	-0.0682595	0.577324	-0.100241	0.412492	-0.180743	0.137224	-0.205465	0.0903301	-0.161868	0.183916
C20orf96	NA	7.04005	48.4181	NA	skyblue	-0.0756942	0.536467	0.153166	0.208943	0.133867	0.272811	0.202181	0.0957102	0.0693272	0.571369	-0.0967167	0.429196	-0.100782	0.409957	-0.25188	0.036812	-0.278869	0.0203206	-0.122374	0.316481	-0.236315	0.0505948	-0.190964	0.116	-0.255814	0.0338736	-0.301276	0.0118824	0.0632032	0.605903	-0.150855	0.215976	0.0826037	0.499817	0.0696432	0.569612	0.253446	0.0356185	0.127953	0.294753	0.311948	0.00907123	0.260566	0.0305886	0.112775	0.356209	0.25272	0.0361676	0.178545	0.142149	0.331209	0.00543757	0.255412	0.0341652	-0.0312409	0.798856	0.0860994	0.481783	0.00830081	0.94603	-0.125646	0.303615	-0.112829	0.355978	-0.144898	0.234872	-0.104968	0.390687	0.139606	0.252589	0.383378	0.00114757	0.235039	0.0518902	0.14996	0.218745
C21orf100	NA	6.68923	46.0053	NA	purple	0.232546	0.0545006	0.121853	0.31856	0.0900736	0.461708	0.132171	0.278987	0.159733	0.189845	0.153247	0.2087	-0.116244	0.341511	-0.0269955	0.825727	0.0685892	0.575482	-0.00801717	0.947871	0.107355	0.379938	-0.0297085	0.80853	0.0960922	0.432196	0.183756	0.130683	0.0197416	0.872089	-0.00390864	0.974572	0.146363	0.230122	-0.140486	0.249581	-0.0836625	0.494318	-0.0659384	0.590366	-0.118196	0.333409	-0.136415	0.263702	-0.0721404	0.555818	-0.18087	0.136944	-0.103928	0.395422	-0.113247	0.354187	-0.0939061	0.44279	0.0139046	0.909717	-0.030793	0.801681	-0.158011	0.194726	0.051757	0.672766	0.0113522	0.926238	0.0295375	0.809611	-0.0550905	0.653	0.0487162	0.690991	0.0501046	0.682647	-0.0908414	0.457883	-0.0326023	0.790287
C21orf114	NA	6.83273	46.9922	NA	NA	0.1298	0.28778	0.014151	0.908124	-0.00132972	0.991348	-0.0155491	0.899092	0.0820141	0.502893	0.0973478	0.426177	0.116203	0.341683	0.0719122	0.557072	0.133881	0.272759	-0.034616	0.777657	0.0417809	0.733204	0.00634224	0.958751	0.00501302	0.967391	0.0452273	0.712119	-0.157187	0.197094	-0.126681	0.299619	-0.0819454	0.503252	-0.0945052	0.439873	-0.145829	0.231844	-0.0956431	0.434361	-0.0439157	0.720119	-0.046139	0.706576	-0.120197	0.325231	-0.157454	0.196324	-0.220401	0.0687903	-0.130475	0.285256	-0.139407	0.253272	-0.0349919	0.775305	0.0105741	0.931281	-0.00373291	0.975715	-0.0884918	0.469643	0.164509	0.176769	0.0436428	0.721787	0.0522501	0.669828	-0.057828	0.636945	-0.171726	0.158271	-0.0591178	0.629436	-0.00528399	0.965629
C21orf119	NA	7.77147	53.4484	NA	brown	-0.24412	0.0432316	-0.0743983	0.543485	-0.285562	0.0173842	0.0879415	0.472421	-0.0513098	0.675435	-0.158283	0.193948	0.0298772	0.807464	-0.147564	0.226277	-0.238777	0.0481685	-0.160374	0.18805	0.0618289	0.613777	0.216459	0.0740281	0.24359	0.0437024	0.141295	0.246838	0.367097	0.00191745	0.40954	0.000475224	0.322631	0.00685667	0.392621	0.000847351	0.250862	0.0376066	0.41358	0.000412045	0.0689873	0.573262	0.158517	0.193284	-0.0119153	0.92259	0.0850527	0.487146	0.159006	0.191894	0.04182	0.732964	-0.0467127	0.703096	-0.129033	0.290661	-0.375384	0.0014814	-0.287563	0.0165802	-0.105274	0.389299	-0.255717	0.0339438	-0.181491	0.135578	-0.113365	0.353681	-0.215124	0.0758726	0.0255992	0.83461	-0.126126	0.301758	-0.10506	0.390266
C21orf121	blue	7.05294	48.5068	NA	blue	0.0148014	0.903921	-0.326158	0.00623806	-0.144626	0.235759	-0.335615	0.00481494	-0.0564398	0.645066	0.258124	0.032242	-0.0514058	0.674862	0.362547	0.00220303	0.5031	1.05384e-05	0.305192	0.0107739	0.120842	0.322622	-0.0695739	0.569998	-0.00803209	0.947775	0.138021	0.25807	-0.364763	0.00205946	-0.451551	9.84365e-05	-0.511427	7.09278e-06	-0.487065	2.19527e-05	-0.479611	3.04996e-05	-0.543032	1.42967e-06	-0.437448	0.000170872	-0.526699	3.3377e-06	-0.191865	0.114258	-0.286546	0.0169848	-0.261517	0.0299641	-0.32218	0.0069395	-0.149016	0.22169	0.204671	0.0916082	0.359033	0.00244903	0.223355	0.0650648	0.210819	0.0820698	0.489555	1.96358e-05	0.443452	0.000135509	0.368864	0.00181583	0.177786	0.143881	-0.144756	0.235336	0.0394066	0.747846	0.216114	0.0745017
C21orf122	NA	7.21794	49.6415	NA	brown	-0.0177623	0.884821	0.267075	0.0265255	0.114348	0.349495	0.213615	0.0780011	-0.0828691	0.498436	-0.285783	0.0172938	-0.0827178	0.499223	-0.255377	0.0341901	-0.40441	0.000568138	-0.294152	0.0141546	-0.0585302	0.632852	0.12193	0.318255	0.055482	0.650695	-0.0640414	0.601123	0.366648	0.00194405	0.304094	0.0110751	0.382285	0.0011888	0.342993	0.00391247	0.400262	0.000655034	0.473203	4.02209e-05	0.321848	0.00700114	0.356374	0.00265116	0.183245	0.131778	0.256173	0.0336158	0.275807	0.0217984	0.152573	0.210732	0.016726	0.891499	-0.185351	0.12732	-0.363872	0.00211613	-0.305382	0.0107222	-0.0604412	0.621771	-0.320443	0.00726699	-0.28192	0.0189332	-0.143427	0.239708	-0.0351296	0.774445	0.0215101	0.86074	-0.0392182	0.749012	-0.0663701	0.58793
C21orf123	NA	6.74143	46.3643	NA	NA	-0.0608199	0.619585	-0.0526723	0.667316	-0.0570449	0.641521	-0.0135374	0.912092	-0.0454148	0.710978	-0.0147877	0.904009	-0.00256878	0.983287	-0.043777	0.720967	-0.0175761	0.88602	0.0310916	0.799797	-0.0578617	0.636748	0.00756837	0.950786	0.103701	0.396462	-0.0564037	0.645278	0.0987835	0.419353	0.0769427	0.529748	-0.0655586	0.592513	0.13748	0.259959	0.0247166	0.840236	-0.00371222	0.97585	-0.0509453	0.677613	0.020776	0.865448	-0.00376754	0.97549	0.103759	0.396197	0.097006	0.427811	-0.00424595	0.972379	-0.0138944	0.909783	0.0916892	0.45368	-0.0510373	0.677063	-0.0161096	0.895474	0.131779	0.280428	0.0109023	0.929154	0.0811389	0.507477	0.0147973	0.903947	-0.0517444	0.672841	0.0273933	0.8232	0.0915376	0.45443	0.00465403	0.969725
C21orf124	turquoise	7.36698	50.6665	NA	brown	-0.119164	0.329439	0.238558	0.0483803	0.0465532	0.704063	0.161761	0.18421	-0.229228	0.0581406	-0.415012	0.00039155	-0.142944	0.24131	-0.419641	0.00033153	-0.541877	1.52023e-06	-0.395529	0.000768806	-0.0987935	0.419305	0.0599688	0.624503	0.0149948	0.902672	-0.0797628	0.514727	0.421433	0.000310651	0.471797	4.2705e-05	0.511764	6.9785e-06	0.536777	1.98856e-06	0.540342	1.64896e-06	0.565904	4.03476e-07	0.445511	0.00012503	0.461616	6.54185e-05	0.26752	0.0262653	0.41249	0.000428287	0.438555	0.000163773	0.298075	0.0128612	0.0978415	0.423823	-0.0873672	0.475329	-0.34824	0.0033654	-0.273957	0.0227352	-0.00314927	0.979511	-0.444132	0.000131964	-0.327669	0.00598836	-0.221604	0.0672537	-0.101481	0.406702	0.231129	0.0560315	0.15294	0.209622	-0.10595	0.386243
C21orf125	NA	6.87228	47.2642	NA	NA	-0.000208046	0.998646	0.0710896	0.561603	0.100215	0.412611	0.00567223	0.963106	-0.0957679	0.433759	-0.141263	0.246946	-0.157972	0.194837	-0.203468	0.0935731	-0.137841	0.258695	-0.0710465	0.561841	-0.223629	0.0647273	-0.121538	0.319824	-0.0767451	0.530809	-0.138567	0.256173	-0.0511328	0.676493	0.110911	0.364264	0.0303749	0.80432	0.161844	0.183983	0.128746	0.291743	0.0489679	0.689476	0.0749571	0.540453	0.02385	0.845768	0.0867553	0.478438	0.127052	0.298195	0.0641502	0.600503	0.122085	0.317634	0.0682538	0.577355	-0.0387469	0.751931	0.0182655	0.881581	-0.0439412	0.719963	0.0752659	0.538782	-0.00324246	0.978905	0.0878152	0.47306	0.0533957	0.663021	-0.0422812	0.730131	0.182055	0.134347	0.162465	0.182283	0.138843	0.255217
C21orf126	NA	7.43605	51.1416	NA	darkturquoise	-0.00674903	0.956108	0.0221138	0.856872	-0.124048	0.309857	0.173541	0.153854	-0.00472822	0.969243	-0.00233783	0.984789	-0.0657711	0.591311	-0.0117041	0.923958	-0.0650156	0.595588	-0.0430244	0.725572	0.157065	0.197446	0.262936	0.0290526	0.287522	0.0165967	0.0715134	0.559267	0.289703	0.015756	0.215021	0.0760165	0.129361	0.289428	0.115505	0.344608	0.0757977	0.535909	0.229672	0.0576421	0.00467772	0.969571	0.00649269	0.957774	-0.10032	0.41212	0.124315	0.308806	0.0177129	0.885139	-0.16554	0.174033	-0.18835	0.121171	-0.0165128	0.892874	-0.294087	0.0141769	-0.293501	0.0143798	0.0608144	0.619617	-0.0888527	0.467827	-0.103876	0.395663	-0.00535448	0.965171	0.210251	0.0829158	-0.117106	0.33792	-0.167435	0.169089	-0.0838223	0.493491
C21orf128	blue	7.78317	53.5289	blue	blue	0.113962	0.351134	-0.450778	0.000101522	-0.216347	0.0741813	-0.348214	0.00336787	0.182155	0.134129	0.686112	7.70421e-11	0.295875	0.0135733	0.665951	4.26159e-10	0.904457	1.73178e-26	0.804378	8.47011e-17	0.521485	4.33513e-06	0.281778	0.0189959	0.338185	0.00448158	0.506612	8.92925e-06	-0.368156	0.00185595	-0.283168	0.0183899	-0.52211	4.20228e-06	-0.697095	2.86087e-11	-0.885299	5.74417e-24	-0.708837	9.43494e-12	-0.689584	5.65908e-11	-0.728567	1.28706e-12	-0.450507	0.000102623	-0.599962	5.08932e-08	-0.702323	1.75735e-11	-0.722789	2.34763e-12	-0.459791	7.05172e-05	0.0832614	0.496398	0.221361	0.0675617	0.206544	0.0886141	0.246424	0.0412361	0.556475	6.87512e-07	0.512901	6.60575e-06	0.300817	0.0120189	0.0427797	0.727072	-0.485968	2.30526e-05	-0.411417	0.000444845	-0.161084	0.186078
C21orf129	NA	6.74035	46.3569	NA	NA	-0.0387785	0.751735	-0.0208224	0.86515	-0.151809	0.213053	0.0463755	0.705141	0.0447449	0.715058	0.0578643	0.636733	0.213618	0.077996	0.0412024	0.736763	-0.0126907	0.91757	-0.0319496	0.794392	0.111921	0.359888	0.165313	0.174633	0.07297	0.551271	0.0498652	0.684083	0.134991	0.268767	0.0918269	0.452999	0.0486705	0.691266	0.173861	0.153084	0.0089522	0.941802	0.108175	0.37629	-0.0738898	0.546251	0.0449023	0.714098	-0.147642	0.226029	-0.100373	0.411872	0.0528023	0.666543	-0.0626841	0.608872	-0.0116848	0.924084	-0.0109224	0.929024	-0.161723	0.184315	-0.0214664	0.86102	-0.183839	0.130507	-0.14712	0.227693	-0.0904713	0.459725	-0.0465227	0.704248	-0.231384	0.0557535	-0.0990733	0.417983	-0.16111	0.186005	-0.150379	0.217445
C21orf130	NA	6.89653	47.431	NA	sienna3	-0.0624074	0.610457	-0.0723683	0.554567	0.0547903	0.654771	-0.198113	0.102721	-0.247217	0.0405667	-0.214322	0.0769971	-0.0463077	0.705553	-0.0650045	0.595651	-0.0695796	0.569966	-0.166211	0.17227	-0.241981	0.045156	-0.107788	0.378011	-0.169861	0.162907	-0.241794	0.0453269	-0.150717	0.216402	-0.131285	0.282251	-0.166987	0.170247	0.108597	0.374418	0.0656905	0.591767	-0.0533821	0.663102	0.168517	0.166311	0.034107	0.780844	0.0535041	0.662378	0.0563713	0.645469	0.147602	0.226157	0.204847	0.0913228	0.333752	0.00507006	0.38712	0.00101605	0.164953	0.175586	0.288758	0.0161158	-0.0498101	0.684414	0.18821	0.121452	0.0538061	0.660589	-0.0333834	0.785381	-0.13082	0.283975	0.144432	0.236396	0.226832	0.0608891	0.153861	0.206861
C21orf131	NA	7.27573	50.039	NA	magenta	-0.177053	0.145567	-0.138974	0.254764	-0.103049	0.399455	-0.162747	0.181515	-0.232849	0.0541778	-0.213398	0.078311	-0.0900094	0.462029	-0.180943	0.136782	-0.0909443	0.457372	-0.153805	0.207026	-0.20019	0.0990932	-0.089612	0.464017	-0.109788	0.36917	-0.146358	0.230136	-0.0647769	0.596942	-0.0612404	0.617162	-0.0684472	0.576275	0.204253	0.0922876	0.0952129	0.43644	-0.00413428	0.973105	0.178296	0.142716	0.0184395	0.880461	0.00374668	0.975625	0.0126502	0.917832	0.0771473	0.528651	0.200799	0.0980482	0.252655	0.0362171	0.22756	0.0600437	0.102055	0.40404	0.192973	0.112142	-0.00547549	0.964384	0.162282	0.182781	0.0130584	0.91519	-0.105486	0.388339	-0.143702	0.238799	0.137375	0.260325	0.137851	0.258663	0.146162	0.230769
C21orf136	NA	6.93952	47.7267	NA	darkred	0.0942843	0.440947	0.181571	0.135402	0.0117507	0.923656	0.118737	0.331188	0.0665223	0.587072	-0.00417329	0.972851	0.0137417	0.91077	-0.186774	0.124373	-0.076328	0.533051	-0.0172903	0.887862	0.0590157	0.630029	0.0999594	0.413811	0.181194	0.13623	0.106503	0.383753	0.114447	0.349077	0.199197	0.100815	0.243808	0.0435079	0.108292	0.375771	0.0703646	0.565611	0.167376	0.169239	0.11018	0.367453	0.106072	0.385692	-0.0465373	0.70416	0.0699466	0.567928	-0.120439	0.324252	-0.0603154	0.622498	-0.10409	0.394683	-0.197703	0.103449	-0.232352	0.0547087	-0.120958	0.322154	0.00825831	0.946306	-0.1311	0.282937	-0.137582	0.259601	-0.162082	0.183328	-0.054471	0.656657	-0.11663	0.3399	-0.135955	0.265332	-0.140108	0.250872
C21orf2	brown	9.35312	64.3263	brown	brown	0.221568	0.0672994	0.568589	3.45595e-07	0.215693	0.075081	0.548662	1.05621e-06	0.247761	0.040113	-0.198993	0.101171	-0.0397752	0.745567	-0.318935	0.00756215	-0.593414	7.72015e-08	-0.47231	4.17826e-05	0.0836341	0.494465	0.300505	0.0121122	0.19644	0.105716	-0.0164737	0.893126	0.69365	3.92174e-11	0.362051	0.00223632	0.688925	6.00252e-11	0.344716	0.00372462	0.558692	6.07425e-07	0.770092	1.0386e-14	0.475727	3.60924e-05	0.544579	1.31628e-06	0.0123508	0.91977	0.369546	0.00177795	0.199505	0.100279	0.146965	0.22819	-0.0961481	0.431927	-0.233067	0.0539468	-0.623753	1.03193e-08	-0.598127	5.72514e-08	-0.318668	0.00761547	-0.643768	2.41968e-09	-0.647118	1.87849e-09	-0.351593	0.00305249	0.0518787	0.672041	0.0900593	0.46178	-0.199586	0.100138	-0.236591	0.0503177
C21orf24	green	11.6163	79.8911	green	green	0.7449	2.15975e-13	0.858061	4.57521e-21	0.772662	7.45757e-15	0.475792	3.59904e-05	0.465894	5.47748e-05	0.101165	0.408175	0.225779	0.0621303	-0.225132	0.0629027	-0.171475	0.15889	-0.242406	0.0447675	0.0143236	0.907008	-0.122713	0.315131	-0.209024	0.0847696	-0.0975172	0.425368	-0.0436592	0.721687	-0.122756	0.314961	0.379782	0.00128826	-0.0408885	0.738697	0.0918766	0.452754	0.135214	0.267968	0.292776	0.0146343	0.368023	0.00186358	0.065349	0.593699	0.0494079	0.686829	-0.0916783	0.453734	0.083259	0.49641	0.108931	0.372944	-0.317525	0.00784762	-0.139669	0.252374	-0.0226803	0.853245	-0.317022	0.00795172	-0.272166	0.0236745	-0.532088	2.53562e-06	-0.417305	0.000360687	-0.136895	0.262012	-0.142512	0.242752	-0.121168	0.321312	-0.314485	0.00849546
C21orf29	NA	6.91028	47.5256	NA	darkred	-0.0612201	0.617278	-0.0235	0.848004	-0.180077	0.138703	0.0391065	0.749704	-0.0421475	0.730951	-0.0778022	0.525147	0.143575	0.239216	0.0234448	0.848357	-0.0968436	0.428588	-0.101251	0.407773	0.0499679	0.683467	0.0675707	0.581181	0.0479854	0.695398	0.144398	0.236506	0.131597	0.281101	0.229359	0.0579926	0.266207	0.0270395	0.168237	0.167027	0.105409	0.388688	0.191827	0.11433	0.0955655	0.434735	0.147182	0.227495	0.161264	0.185579	0.0747289	0.541691	0.0836045	0.494619	-0.0061728	0.959852	-0.0932689	0.445905	0.00245512	0.984026	-0.175091	0.150155	-0.131546	0.281288	-0.0319111	0.794634	-0.227798	0.0597692	-0.142524	0.24271	-0.0640872	0.600862	-0.17086	0.160412	-0.138199	0.257449	-0.169171	0.164648	-0.172657	0.155994
C21orf30	turquoise	7.34794	50.5356	turquoise	turquoise	-0.291561	0.0150694	0.13924	0.253848	0.035088	0.774705	0.175808	0.148465	-0.271256	0.0241641	-0.550426	9.59559e-07	-0.204	0.0926991	-0.411667	0.000440936	-0.639686	3.28069e-09	-0.498743	1.29116e-05	-0.339547	0.00431338	-0.0908003	0.458088	-0.126136	0.301717	-0.337935	0.00451307	0.351422	0.00306776	0.397043	0.000730596	0.42231	0.000300873	0.620144	1.3259e-08	0.644542	2.28291e-09	0.584446	1.34599e-07	0.42068	0.000319274	0.488021	2.10346e-05	0.330378	0.00556272	0.371028	0.00169797	0.465148	5.65073e-05	0.454739	8.66069e-05	0.252841	0.0360755	-0.184921	0.12822	-0.230141	0.0571199	-0.154941	0.203651	-0.100984	0.409019	-0.391383	0.000882914	-0.303709	0.0111827	-0.10307	0.399357	0.0129735	0.91574	0.252952	0.0359916	0.224182	0.0640513	0.114019	0.350895
C21orf33	NA	11.6192	79.911	NA	turquoise	-0.14085	0.248344	0.220547	0.0686025	0.0379652	0.756779	0.0783489	0.522231	-0.241247	0.0458321	-0.443776	0.000133809	-0.0758036	0.535877	-0.369495	0.00178075	-0.528457	3.05304e-06	-0.365702	0.00200123	-0.211845	0.0805566	-0.00293962	0.980875	-0.139492	0.252981	-0.182598	0.13317	0.268298	0.0258158	0.377698	0.00137677	0.34625	0.00356424	0.52369	3.88345e-06	0.526559	3.36141e-06	0.497896	1.34266e-05	0.446244	0.000121484	0.502669	1.07536e-05	0.28826	0.0163081	0.317178	0.00791926	0.434947	0.000187957	0.376064	0.00144993	0.247874	0.0400193	-0.110875	0.364424	-0.259144	0.0315423	-0.156868	0.198016	-0.152593	0.210671	-0.394891	0.000785457	-0.323253	0.00674375	-0.148795	0.222384	-0.130642	0.284638	0.235342	0.05158	0.118859	0.330685	-0.0496867	0.685155
C21orf34	brown	9.73951	66.9837	turquoise	turquoise	0.0133459	0.91333	0.610544	2.54377e-08	0.258041	0.0322991	0.623485	1.05143e-08	0.191751	0.114477	-0.362444	0.00220987	-0.0934811	0.444866	-0.54084	1.60612e-06	-0.833522	6.29751e-19	-0.499641	1.23847e-05	-0.336889	0.004647	-0.123073	0.313705	-0.286917	0.0168366	-0.394519	0.00079531	0.421496	0.000309941	0.327073	0.00608572	0.668974	3.32536e-10	0.524601	3.71002e-06	0.788176	9.17944e-16	0.742577	2.80652e-13	0.593588	7.63597e-08	0.782689	1.96377e-15	0.457822	7.64269e-05	0.563641	4.59212e-07	0.545898	1.22634e-06	0.596175	6.48359e-08	0.355536	0.00271789	-0.414813	0.000394344	-0.32734	0.006042	-0.281465	0.0191349	-0.399114	0.000681133	-0.792858	4.71231e-16	-0.687611	6.74716e-11	-0.398416	0.000697457	0.0634027	0.604764	0.445898	0.000123143	0.133223	0.275147	-0.147268	0.22722
C21orf37	turquoise	7.67199	52.7643	turquoise	turquoise	-0.224966	0.0631029	0.176993	0.145707	0.0407414	0.739603	0.04255	0.728481	-0.312461	0.00895214	-0.621678	1.19234e-08	-0.0880863	0.471689	-0.450632	0.000102114	-0.655823	9.58705e-10	-0.632126	5.69709e-09	-0.325852	0.00628965	-0.175238	0.149806	-0.234621	0.0523211	-0.409176	0.000481328	0.271514	0.0240247	0.257666	0.03256	0.341062	0.00413275	0.632374	5.59625e-09	0.654431	1.06912e-09	0.557663	6.43435e-07	0.56076	5.40719e-07	0.633692	5.08758e-09	0.362275	0.00222119	0.430056	0.000225987	0.589058	1.01348e-07	0.559195	5.90523e-07	0.411303	0.000446642	0.193416	0.111303	-0.176296	0.147323	-0.0523253	0.66938	-0.245709	0.0418475	-0.373455	0.00157402	-0.430544	0.000221899	-0.302071	0.0116498	-0.171477	0.158886	0.275281	0.0220615	0.273233	0.0231111	0.0979505	0.423304
C21orf41	NA	6.98707	48.0537	NA	saddlebrown	0.0644082	0.599036	0.0733003	0.549466	0.136477	0.263486	-0.0504661	0.680481	-0.0127199	0.917381	-0.0370364	0.762552	-0.161159	0.18587	0.00793108	0.94843	-0.0353715	0.772933	0.0482375	0.693876	0.123077	0.313689	0.0191108	0.876143	0.0356076	0.771459	0.0572524	0.640307	0.106639	0.383145	-0.0292796	0.811243	0.000976004	0.99365	-0.232354	0.0547062	0.0520292	0.671143	0.0121937	0.920788	0.0492612	0.687711	-0.091131	0.456445	0.0698276	0.568588	0.238761	0.0481843	-0.127439	0.296712	-0.00405203	0.97364	-0.194625	0.109043	-0.0972756	0.426521	0.0677318	0.580277	-0.188525	0.120819	0.195883	0.106729	-0.0789039	0.519279	0.00291877	0.98101	0.104819	0.391361	0.478035	3.26644e-05	0.0861892	0.481324	0.04733	0.699358	0.0483763	0.693039
C21orf42	NA	7.01054	48.2151	NA	lightgreen	-0.144238	0.237031	0.131713	0.280672	0.0829161	0.498192	0.13621	0.264428	-0.0511056	0.676655	-0.20786	0.086557	0.099997	0.413634	-0.236858	0.0500513	-0.332323	0.00527383	-0.210278	0.0828756	-0.119459	0.328233	-0.0359191	0.769514	-0.131299	0.282201	-0.189589	0.118699	0.20588	0.0896672	0.166319	0.171987	0.205968	0.0895261	0.284409	0.0178623	0.326761	0.00613731	0.264636	0.0279913	0.417621	0.000356607	0.361645	0.00226395	0.213353	0.0783745	0.253455	0.0356117	0.221984	0.066774	0.32724	0.0060584	0.224741	0.0633736	-0.128857	0.291325	-0.0143549	0.906806	-0.0176848	0.88532	-0.126323	0.300995	-0.17222	0.15706	-0.209775	0.0836315	-0.246394	0.0412613	-0.0150186	0.902518	0.259973	0.0309832	0.147017	0.228021	-0.00630797	0.958974
C21orf45	turquoise	7.87699	54.1742	turquoise	turquoise	-0.124196	0.309275	0.316338	0.00809514	0.19585	0.106789	0.185285	0.127458	-0.144621	0.235775	-0.476728	3.45658e-05	-0.30761	0.0101349	-0.470573	4.4985e-05	-0.619907	1.34774e-08	-0.367569	0.00188982	-0.397537	0.000718526	-0.187825	0.12223	-0.289342	0.0158926	-0.301962	0.0116813	0.196664	0.105311	0.261125	0.0302202	0.407384	0.000512431	0.421778	0.000306766	0.613868	2.03504e-08	0.494648	1.55868e-05	0.525426	3.55914e-06	0.472125	4.2113e-05	0.441517	0.000146093	0.475584	3.63142e-05	0.408917	0.000485704	0.480466	2.93826e-05	0.228476	0.0589917	-0.306417	0.0104459	-0.136881	0.262059	-0.207337	0.0873697	-0.102648	0.401299	-0.434801	0.000188999	-0.304962	0.0108363	-0.0492575	0.687734	0.104658	0.392092	0.346554	0.0035332	0.293524	0.014372	0.113552	0.352883
C21orf49	NA	6.94183	47.7425	NA	steelblue	0.0154014	0.900046	0.11347	0.353233	0.089557	0.464292	0.0670081	0.584339	-0.0301088	0.806	-0.20318	0.0940481	-0.28334	0.0183159	-0.246814	0.0409058	-0.264227	0.0282436	-0.228136	0.0593808	-0.197416	0.103961	-0.023498	0.848017	0.0534668	0.662599	-0.138612	0.256015	0.230783	0.0564108	0.171073	0.159884	0.0934839	0.444853	0.152454	0.211093	0.261098	0.0302379	0.207309	0.0874137	0.0469415	0.70171	0.149157	0.221251	0.0929006	0.447711	0.320107	0.00733193	0.186578	0.124775	0.137592	0.259567	0.0778297	0.525	0.0297217	0.808447	-0.114373	0.349389	-0.148957	0.221877	0.0895731	0.464211	-0.205967	0.0895284	-0.0740517	0.54537	0.0308449	0.801353	0.18098	0.136701	0.144641	0.235711	0.163567	0.179293	0.0603914	0.622059
C21orf51	turquoise	9.02376	62.0611	turquoise	turquoise	-0.385625	0.00106686	0.138921	0.254947	0.033561	0.784267	0.0912798	0.455707	-0.388955	0.000956664	-0.747546	1.59689e-13	-0.480111	2.98413e-05	-0.625449	9.16208e-09	-0.810129	3.44474e-17	-0.687711	6.68707e-11	-0.666732	3.99815e-10	-0.509057	7.9475e-06	-0.426393	0.000258961	-0.584421	1.34808e-07	0.146265	0.230436	0.160211	0.188506	0.245129	0.0423486	0.587784	1.09659e-07	0.835964	4.00279e-19	0.493357	1.65326e-05	0.54056	1.63006e-06	0.493827	1.61822e-05	0.656005	9.4507e-10	0.711873	7.01989e-12	0.747782	1.55421e-13	0.762095	2.83364e-14	0.337256	0.00459968	-0.132728	0.276949	0.0959801	0.432736	-0.140358	0.250016	0.0249913	0.838484	-0.409593	0.000474333	-0.185457	0.127099	0.0177471	0.884919	0.241019	0.0460439	0.553089	8.29226e-07	0.663554	5.17757e-10	0.452373	9.52521e-05
C21orf54	NA	6.8622	47.1949	NA	NA	-0.197631	0.103578	-0.23111	0.0560522	-0.171636	0.158494	-0.101966	0.404454	-0.0288267	0.81411	0.0335478	0.78435	0.143167	0.240568	0.147646	0.226017	0.0881365	0.471436	0.115354	0.345244	0.168227	0.167053	0.220134	0.069136	0.148977	0.221814	0.0493587	0.687125	0.0933283	0.445614	0.1313	0.282195	-0.0220928	0.857007	-0.0289771	0.813158	-0.064492	0.59856	0.0364068	0.766473	-0.105387	0.388787	-0.027229	0.824244	0.0140532	0.908756	0.0285815	0.815663	-0.101488	0.406671	-0.110101	0.367802	-0.133148	0.275418	-0.0357156	0.770784	-0.0307291	0.802084	0.0234369	0.848407	0.0609406	0.618889	-0.0269487	0.826025	0.00419533	0.972708	0.0342753	0.77979	0.0802502	0.512153	-0.16936	0.16417	-0.16497	0.175541	-0.0710847	0.56163
C21orf55	green	12.3895	85.2089	green	green	0.705794	1.26428e-11	0.947364	7.40259e-35	0.671421	2.71477e-10	0.63251	5.54132e-09	0.428405	0.000240346	-0.0329529	0.788084	0.021543	0.860529	-0.361273	0.00228954	-0.433779	0.000196467	-0.412173	0.000433109	-0.100589	0.410862	-0.107625	0.378737	-0.187023	0.123862	-0.145415	0.233185	0.217681	0.0723722	0.00257368	0.983255	0.538367	1.82969e-06	0.11884	0.330765	0.352368	0.00298394	0.35697	0.00260458	0.460267	6.91524e-05	0.492434	1.72411e-05	0.109471	0.370566	0.303795	0.0111586	0.151082	0.215278	0.218856	0.0708075	0.141912	0.244761	-0.28837	0.0162655	-0.287661	0.016542	-0.242442	0.0447353	-0.331377	0.00541261	-0.477283	3.37464e-05	-0.57137	2.93969e-07	-0.446773	0.000118977	-0.0161605	0.895146	0.111734	0.360696	-0.0299921	0.806738	-0.262818	0.0291277
C21orf56	NA	7.63928	52.5393	NA	blue	0.0181851	0.882099	-0.204508	0.0918722	-0.0930263	0.447094	-0.420188	0.000325028	-0.174585	0.151354	0.118225	0.333289	0.237674	0.0492434	0.358067	0.00252079	0.392635	0.000846934	0.323095	0.00677241	0.219718	0.0696768	0.0498148	0.684386	-0.0402095	0.742885	0.282117	0.0188466	-0.432939	0.000202796	-0.0849149	0.487855	-0.193661	0.110843	-0.256495	0.0333859	-0.365328	0.00202425	-0.321534	0.00705974	-0.171815	0.158053	-0.299604	0.0123854	0.0106206	0.93098	-0.174015	0.152716	-0.30451	0.0109601	-0.197628	0.103582	-0.186428	0.125084	-0.0153936	0.900096	0.235869	0.0510445	0.22023	0.0690116	0.210948	0.0818788	0.202618	0.0949808	0.149212	0.221076	0.20566	0.0900172	-0.0512134	0.67601	-0.283006	0.0184596	-0.127576	0.296189	-0.163803	0.178658
C21orf57	turquoise	9.0156	62.005	turquoise	turquoise	-0.367129	0.00191554	0.252846	0.0360716	0.0676465	0.580755	0.177666	0.144156	-0.363876	0.00211589	-0.794982	3.46227e-16	-0.43207	0.000209549	-0.658114	8.00174e-10	-0.9127	9.65744e-28	-0.718285	3.71178e-12	-0.680228	1.28698e-10	-0.418406	0.00034666	-0.43198	0.000210261	-0.596057	6.53241e-08	0.225656	0.0622764	0.263637	0.0286111	0.37703	0.00140624	0.643954	2.38623e-09	0.929249	1.10857e-30	0.633985	4.98073e-09	0.668949	3.33239e-10	0.648086	1.74503e-09	0.714991	5.16052e-12	0.771955	8.17254e-15	0.797012	2.57033e-16	0.812125	2.5024e-17	0.425288	0.000269745	-0.165119	0.175148	-0.0220031	0.857581	-0.156174	0.200034	-0.0182107	0.881934	-0.527448	3.21347e-06	-0.351387	0.00307092	-0.0774562	0.526997	0.226255	0.0615672	0.544699	1.30786e-06	0.60024	4.99902e-08	0.34643	0.00354586
C21orf58	green	10.4642	71.968	green	green	0.619895	1.34886e-08	0.953776	1.05851e-36	0.718355	3.68567e-12	0.618704	1.46412e-08	0.395144	0.000778817	-0.123681	0.311299	0.0550823	0.653049	-0.491402	1.8066e-05	-0.523746	3.87252e-06	-0.460133	6.95341e-05	-0.121123	0.32149	-0.133179	0.275305	-0.194625	0.109043	-0.186229	0.125494	0.24414	0.0432143	0.102809	0.400556	0.61994	1.34471e-08	0.241047	0.0460174	0.444785	0.000128637	0.455376	8.4405e-05	0.532954	2.42493e-06	0.596262	6.44768e-08	0.149637	0.21975	0.301667	0.0117675	0.167165	0.169787	0.293088	0.0145243	0.156802	0.198208	-0.380831	0.00124568	-0.336978	0.00463556	-0.253477	0.0355948	-0.378036	0.00136206	-0.523378	3.94451e-06	-0.634954	4.64223e-09	-0.513948	6.27868e-06	-0.111588	0.361326	0.112648	0.356753	-0.0123298	0.919906	-0.24906	0.0390469
C21orf59	turquoise	9.28563	63.8621	NA	turquoise	-0.121592	0.319607	0.199173	0.100857	0.00495615	0.967761	0.160061	0.188924	-0.161324	0.185413	-0.405037	0.000555957	-0.173415	0.154159	-0.447571	0.000115293	-0.540834	1.60663e-06	-0.50341	1.03864e-05	-0.202702	0.0948398	-0.0468418	0.702314	0.0415328	0.73473	-0.128241	0.293657	0.424138	0.000281403	0.40892	0.000485652	0.487333	2.16919e-05	0.503274	1.04525e-05	0.547325	1.1355e-06	0.533672	2.33672e-06	0.449253	0.00010787	0.427219	0.000251163	0.151012	0.215494	0.289491	0.0158364	0.53333	2.37839e-06	0.304094	0.0110751	0.133691	0.273447	-0.0178043	0.88455	-0.336897	0.00464602	-0.279418	0.0200645	-0.0672619	0.582913	-0.341136	0.00412419	-0.268286	0.0258223	-0.0656045	0.592253	-0.117982	0.334293	0.211244	0.0814402	0.153609	0.207613	0.00986814	0.935859
C21orf62	turquoise	7.72137	53.1039	turquoise	turquoise	-0.275764	0.0218198	0.349836	0.003213	0.0791397	0.518027	0.373464	0.00157359	-0.203843	0.0929564	-0.701369	1.92234e-11	-0.351097	0.00309702	-0.678237	1.52697e-10	-0.969696	9.83595e-43	-0.755585	6.23424e-14	-0.515201	5.90732e-06	-0.18356	0.131102	-0.229029	0.0583644	-0.504746	9.75309e-06	0.532165	2.52564e-06	0.404321	0.000569878	0.542501	1.47062e-06	0.725139	1.84177e-12	0.966931	1.75401e-41	0.816275	1.27225e-17	0.694842	3.51816e-11	0.731426	9.50595e-13	0.478992	3.13331e-05	0.695222	3.39801e-11	0.748874	1.37037e-13	0.721169	2.77095e-12	0.399589	0.000670217	-0.130222	0.286202	-0.29933	0.0124695	-0.310206	0.00948595	-0.180286	0.138237	-0.622316	1.1407e-08	-0.482188	2.7246e-05	-0.243379	0.0438902	0.119036	0.329961	0.550254	9.68582e-07	0.403555	0.000585138	0.168938	0.165239
C21orf63	blue	8.04278	55.3144	blue	blue	0.158186	0.194225	-0.415231	0.000388502	-0.201903	0.0961781	-0.255279	0.0342617	0.258143	0.0322283	0.740554	3.51788e-13	0.274542	0.0224358	0.697874	2.66226e-11	0.910667	2.0194e-27	0.785227	1.38523e-15	0.500857	1.17037e-05	0.24866	0.0393724	0.346255	0.00356378	0.544529	1.3198e-06	-0.385959	0.00105532	-0.241626	0.0454815	-0.446277	0.000121324	-0.693944	3.81844e-11	-0.898367	1.24099e-25	-0.685544	8.0994e-11	-0.72848	1.29889e-12	-0.737479	4.93969e-13	-0.545641	1.24336e-06	-0.736196	5.6834e-13	-0.681702	1.13307e-10	-0.73487	6.56427e-13	-0.430337	0.000223631	0.0964093	0.430671	0.188857	0.120154	0.189225	0.119421	0.137252	0.260756	0.546101	1.21302e-06	0.48649	2.25236e-05	0.260229	0.0308123	-0.142713	0.242078	-0.480913	2.88137e-05	-0.46595	5.46476e-05	-0.191087	0.115761
C21orf66	turquoise	9.42637	64.8301	turquoise	turquoise	-0.193624	0.110912	0.415044	0.000391104	0.203278	0.0938851	0.242124	0.0450249	-0.279028	0.0202461	-0.773095	7.05057e-15	-0.400191	0.000656628	-0.808441	4.5001e-17	-0.938104	1.45191e-32	-0.764069	2.22003e-14	-0.598321	5.65459e-08	-0.403444	0.000587382	-0.364859	0.00205345	-0.533182	2.39664e-06	0.315151	0.0083495	0.332406	0.00526176	0.499501	1.24658e-05	0.637881	3.7477e-09	0.938609	1.11253e-32	0.667506	3.75268e-10	0.726173	1.65409e-12	0.699683	2.25064e-11	0.668914	3.34196e-10	0.786868	1.10264e-15	0.733477	7.62985e-13	0.807136	5.52258e-17	0.423247	0.000290743	-0.186981	0.123949	-0.106059	0.38575	-0.172998	0.155166	-0.0113379	0.926331	-0.589402	9.92028e-08	-0.459098	7.25464e-05	-0.291218	0.0151942	0.154757	0.204195	0.516756	5.47504e-06	0.554737	7.57146e-07	0.204838	0.0913376
C21orf67	NA	7.0667	48.6014	NA	NA	-0.0493205	0.687355	-0.138877	0.255099	-0.0522312	0.66994	-0.211311	0.0813418	-0.15414	0.206028	-0.0349389	0.775637	-0.0906556	0.458807	0.019595	0.87303	0.0627383	0.608562	-0.0109764	0.928674	-0.0312924	0.798531	0.00370086	0.975923	0.0837755	0.493734	-0.0441765	0.718526	-0.0435956	0.722076	-0.00378871	0.975352	-0.132417	0.278086	0.0815416	0.505365	-0.0512767	0.675633	-0.0945065	0.439866	-0.112792	0.356137	-0.106275	0.384781	-0.0221912	0.856377	0.0176055	0.885831	0.0844169	0.49042	-0.0230544	0.850853	0.0131681	0.91448	0.185705	0.12658	0.068108	0.578171	0.0134882	0.91241	0.0887754	0.468215	0.0491032	0.688661	0.145533	0.232803	0.0853238	0.485755	-0.0872731	0.475807	-0.0255381	0.834999	0.0974261	0.425803	0.0530801	0.664894
C21orf69	NA	7.08148	48.703	NA	NA	-0.12148	0.320058	-0.164071	0.17794	-0.232455	0.0545986	-0.107177	0.380735	-0.133683	0.273477	0.0328315	0.788846	-0.0403495	0.74202	0.159851	0.189514	0.101163	0.408185	0.115741	0.343619	0.123745	0.311049	0.0574849	0.638948	0.150254	0.217834	0.226851	0.0608672	0.0267247	0.827448	0.0412226	0.736639	0.0490175	0.689177	-0.0444736	0.716712	-0.0730768	0.550687	-0.00961054	0.93753	-0.034473	0.778552	-0.11474	0.347837	-0.0933796	0.445363	-0.133335	0.274737	-0.0666581	0.586308	-0.168008	0.167612	-0.252257	0.0365221	-0.00126054	0.991798	-0.0544144	0.656991	-0.128985	0.290843	0.119302	0.328876	0.056615	0.644039	0.125609	0.303759	0.135476	0.267036	0.122031	0.317849	-0.118341	0.332814	-0.0681695	0.577827	0.0449281	0.713941
C21orf7	midnightblue	7.61894	52.3994	midnightblue	midnightblue	0.248974	0.0391166	0.422298	0.000301007	0.240197	0.0468135	0.730265	1.07551e-12	0.486946	2.20703e-05	0.15171	0.213356	-0.0438203	0.720702	-0.111338	0.362408	-0.301346	0.0118619	-0.259527	0.0312828	-0.107196	0.380649	-0.0816163	0.504974	-0.118415	0.332509	-0.242259	0.0449014	0.26166	0.0298713	-0.088741	0.468388	0.302099	0.0116416	0.0635273	0.604053	0.254016	0.0351916	0.230082	0.057186	0.206888	0.0880725	0.340485	0.00420081	0.029286	0.811203	0.0815788	0.50517	0.282514	0.0186731	0.204008	0.0926874	0.191371	0.11521	-0.0249406	0.838807	-0.123769	0.310953	-0.145661	0.232389	-0.343796	0.00382388	-0.312892	0.00885308	-0.37785	0.00137012	-0.392358	0.000854781	0.00649131	0.957783	0.248001	0.039914	-0.027403	0.823139	-0.0861368	0.481592
C21orf70	NA	7.80487	53.6781	NA	salmon	-0.108027	0.376949	-0.100605	0.410785	0.0510028	0.677269	-0.166397	0.171784	-0.138906	0.255001	-0.0259971	0.832077	0.154045	0.206312	0.0587466	0.631593	0.0876715	0.473787	0.0927918	0.448245	0.167013	0.170179	0.250988	0.0375073	0.188323	0.121224	0.0943629	0.440564	0.0433272	0.723719	0.215549	0.0752816	0.0530535	0.665052	0.103014	0.399613	-0.0799196	0.513898	0.0829103	0.498222	0.0689723	0.573345	0.00918132	0.940315	-0.236741	0.050168	-0.20197	0.0960647	-0.185039	0.127972	-0.136894	0.262015	-0.0496961	0.685098	-0.0360267	0.768843	-0.125848	0.302833	0.00978855	0.936375	-0.0212554	0.862373	0.128113	0.294143	0.015704	0.898092	0.014324	0.907005	-0.153643	0.207512	-0.189179	0.119512	-0.1201	0.325626	-0.0628072	0.608168
C21orf71	blue	8.0486	55.3544	blue	blue	0.127314	0.297188	-0.319411	0.00746796	-0.059379	0.62792	-0.394332	0.000800301	0.142701	0.242118	0.504003	1.01006e-05	0.355146	0.00274949	0.381089	0.00123545	0.741244	3.25793e-13	0.572506	2.75054e-07	0.453266	9.18986e-05	0.0880822	0.47171	0.129588	0.288572	0.350648	0.00313794	-0.401998	0.000617285	-0.300444	0.0121306	-0.42966	0.000229363	-0.567855	3.60593e-07	-0.740459	3.55519e-13	-0.638371	3.61513e-09	-0.443058	0.000137605	-0.505495	9.4142e-06	-0.384792	0.00109616	-0.511765	6.97841e-06	-0.691828	4.6256e-11	-0.47298	4.0606e-05	-0.224368	0.0638248	0.115743	0.343609	0.305858	0.0105944	0.324207	0.0065739	0.106456	0.383966	0.473015	4.05449e-05	0.32381	0.00664404	0.0144486	0.906201	-0.133578	0.273858	-0.370637	0.00171873	-0.29757	0.0130216	-0.155866	0.200933
C21orf74	NA	6.85646	47.1555	NA	NA	-0.04382	0.720704	-0.0418301	0.732902	-0.0878469	0.472899	0.0215142	0.860714	-0.0485218	0.692163	-0.00887361	0.942312	-0.154034	0.206344	0.00812488	0.947172	-0.0205588	0.866842	0.0148732	0.903457	-0.0194638	0.873874	-0.0319912	0.79413	-0.00748937	0.951299	0.0236115	0.847291	0.0872211	0.476071	0.0699036	0.568166	0.00586714	0.961839	0.0914726	0.454752	0.0258052	0.833298	0.0380438	0.756291	0.00455602	0.970362	-0.00564371	0.963291	0.0592864	0.628457	0.0686626	0.575072	-0.0119913	0.922098	-0.0375868	0.75913	-0.05668	0.643658	0.0109254	0.929004	-0.0255405	0.834984	-0.118485	0.33222	-0.00732098	0.952393	-0.0498025	0.68446	0.0498721	0.684042	0.0552074	0.652312	0.0501814	0.682187	0.0807279	0.509637	0.00446767	0.970937	-0.0193728	0.874459
C21orf77	NA	6.99888	48.1349	NA	saddlebrown	-0.221393	0.0675205	-0.223188	0.0652711	-0.103268	0.398446	-0.0994891	0.416022	-0.174023	0.152696	-0.139009	0.254645	-0.248118	0.0398179	-0.115338	0.345311	-0.0563362	0.645674	-0.00480091	0.96877	-0.157458	0.196312	-0.161878	0.183888	-0.0342372	0.780028	-0.183237	0.131794	0.020401	0.867854	-0.0969027	0.428305	-0.175893	0.148266	-0.118823	0.330833	0.0799299	0.513844	-0.056369	0.645482	-0.111459	0.361886	-0.11775	0.335251	0.0379641	0.756786	0.164597	0.176534	0.233308	0.0536919	0.0985326	0.420541	0.0263735	0.829682	0.123195	0.313221	0.138253	0.257263	0.0174668	0.886724	0.172529	0.156307	0.0742385	0.544353	0.202463	0.0952393	0.152684	0.210395	0.362839	0.0021836	0.165767	0.173436	0.203238	0.0939521	0.316964	0.00796383
C21orf81	NA	6.88281	47.3367	NA	tan	-0.0702507	0.566242	-0.198645	0.101782	-0.16576	0.173454	-0.216185	0.0744039	-0.104943	0.390801	0.0564539	0.644984	0.0894325	0.464916	0.220402	0.0687891	0.238746	0.048199	0.237214	0.0496975	0.044139	0.718755	0.106174	0.385235	0.00724687	0.952874	0.0545793	0.656017	-0.203741	0.0931247	-0.0852355	0.486207	-0.306966	0.0103017	-0.133004	0.275944	-0.232545	0.0545018	-0.180675	0.137375	-0.206875	0.088094	-0.13211	0.279211	0.0323871	0.79164	-0.102389	0.402494	-0.281265	0.019224	-0.154038	0.206333	0.0149442	0.902998	0.0740978	0.545119	0.0897775	0.463188	0.241713	0.0454015	0.107685	0.378468	0.163178	0.180344	0.146212	0.230608	0.0803502	0.511626	0.056742	0.643294	-0.250869	0.0376011	-0.0981258	0.422471	-0.0752503	0.538866
C21orf84	NA	6.92304	47.6133	NA	cyan	0.244126	0.043227	0.253826	0.0353332	0.277996	0.0207331	0.161688	0.184409	0.166429	0.171701	0.118571	0.331867	0.102496	0.402	0.0291259	0.812216	-0.0080555	0.947623	0.0180075	0.883242	-0.0532231	0.664045	-0.0427868	0.727029	-0.108666	0.374116	-0.048315	0.693409	-0.077217	0.528277	-0.0915495	0.454371	0.00704096	0.954212	-0.0320435	0.793801	-0.0279216	0.819848	-0.0593845	0.627888	-0.0699456	0.567934	0.0201345	0.869565	-0.101305	0.407521	-0.106371	0.384348	0.0122284	0.920563	0.0423313	0.729823	0.127247	0.297445	-0.157651	0.195759	0.00594646	0.961323	0.106968	0.381671	-0.21727	0.072926	-0.0841884	0.491599	-0.0521104	0.67066	-0.146368	0.230105	-0.184313	0.129502	0.0298218	0.807814	0.0310517	0.800049	-0.0729488	0.551387
C21orf86	NA	6.86997	47.2484	NA	lightgreen	-0.00843313	0.945171	0.112088	0.359167	0.0732763	0.549597	0.0498637	0.684092	-0.0437747	0.720981	-0.139413	0.253253	-0.0264708	0.829063	-0.0829055	0.498247	-0.200692	0.0982315	-0.114316	0.349633	-0.212278	0.0799255	-0.0696784	0.569417	-0.133329	0.27476	-0.120686	0.323252	0.0548333	0.654518	0.0153052	0.900667	0.00958186	0.937716	0.224407	0.0637784	0.187713	0.122457	0.124049	0.309851	0.265849	0.0272543	0.181388	0.135805	0.0741586	0.544788	0.0973049	0.426381	0.232007	0.0550793	0.176782	0.146195	0.2345	0.0524464	-0.0617804	0.614055	-0.0547722	0.654878	0.010259	0.933324	-0.152352	0.2114	-0.036096	0.768411	-0.0765888	0.531649	-0.0211519	0.863036	0.0391973	0.749141	0.149496	0.220189	0.117636	0.335719	0.0506188	0.679567
C21orf87	NA	6.98451	48.0361	NA	NA	0.142807	0.241767	-0.00448944	0.970795	0.0882023	0.471103	-0.103716	0.396392	0.0369754	0.762932	0.113498	0.353115	0.152321	0.211496	0.115499	0.344636	0.22198	0.066779	0.197103	0.104521	0.160188	0.188569	0.0941096	0.441798	0.196051	0.106423	0.180961	0.136744	-0.0245036	0.841595	0.0698202	0.56863	0.00188259	0.987751	-0.0853323	0.485711	-0.211806	0.0806144	-0.114135	0.350401	-0.151354	0.214444	-0.179795	0.139332	-0.0958924	0.433158	-0.0375334	0.759461	-0.11218	0.358767	-0.262114	0.0295779	-0.243132	0.0441117	-0.0485224	0.692159	-0.0571007	0.641195	-0.055121	0.652821	0.223878	0.0644229	0.0846942	0.488991	0.0683854	0.57662	0.0986427	0.420019	-0.00213663	0.986098	-0.241728	0.0453876	-0.137026	0.261549	-0.0414649	0.735147
C21orf88	NA	6.89248	47.4032	NA	purple	0.243529	0.0437563	0.153236	0.208733	0.109623	0.369894	0.159043	0.19179	0.20255	0.0950937	0.126694	0.299566	0.205003	0.0910722	0.0569905	0.641839	0.0744911	0.542981	-0.158083	0.194521	0.10559	0.38787	-0.0361551	0.768042	-0.0753633	0.538255	0.0169918	0.889785	-0.0656804	0.591824	-0.209408	0.0841861	-0.0375538	0.759335	-0.0604207	0.62189	-0.09186	0.452836	-0.080868	0.5089	0.00965885	0.937217	0.0435573	0.72231	-0.184285	0.129561	-0.203655	0.0932648	-0.0696021	0.569841	-0.00472146	0.969287	0.0211917	0.862781	0.0857191	0.483728	0.00826074	0.94629	0.0805525	0.51056	-0.223502	0.0648832	0.0731725	0.550164	-0.122915	0.314331	-0.190642	0.116627	-0.169784	0.163103	-0.15169	0.213416	-0.114306	0.349676	-0.110683	0.365258
C21orf89	NA	6.7837	46.655	NA	darkolivegreen	-0.0890102	0.467035	-0.22841	0.0590674	-0.175835	0.148401	-0.196923	0.104846	-0.0893341	0.465409	0.116575	0.340127	0.108304	0.375717	0.124488	0.30813	0.212999	0.0788833	0.20911	0.0846385	0.164171	0.17767	0.191391	0.115171	0.267931	0.0260268	0.339936	0.00426636	0.0337669	0.782976	0.2344	0.0525499	0.00361688	0.97647	-0.0501901	0.682135	-0.191275	0.115396	-0.0490259	0.689127	-0.16278	0.181424	-0.284021	0.0180259	-0.128188	0.29386	-0.226213	0.0616171	-0.132623	0.277332	-0.277273	0.0210797	-0.302768	0.0114491	-0.152114	0.212125	-0.106797	0.382437	-0.138202	0.257439	0.112026	0.359434	0.203229	0.0939668	0.212206	0.0800302	0.176506	0.146834	-0.246259	0.0413766	-0.187019	0.123872	-0.133779	0.27313	-0.077119	0.528803
C21orf90	NA	6.76461	46.5237	NA	black	-0.0503834	0.680976	-0.202399	0.0953459	-0.161825	0.184035	-0.00100939	0.993432	0.118382	0.332645	0.334509	0.00496501	0.00431744	0.971914	0.278309	0.0205843	0.301244	0.0118919	0.323991	0.006612	0.216019	0.0746314	0.082998	0.497766	0.171931	0.157768	0.232117	0.054961	0.0202605	0.868756	-0.108407	0.37526	-0.171339	0.159225	-0.312087	0.00903882	-0.284618	0.017775	-0.2271	0.0605765	-0.335115	0.00488227	-0.3251	0.00641817	-0.300432	0.0121342	-0.283146	0.0183992	-0.181735	0.135044	-0.306567	0.0104063	-0.265189	0.027653	-0.0911705	0.456249	0.0626696	0.608955	-0.0759243	0.535225	0.104179	0.394275	0.130111	0.286617	0.327094	0.00608225	0.207697	0.0868101	0.142623	0.242379	-0.0351373	0.774397	-0.0992008	0.417381	0.0449807	0.713621
C21orf91	NA	7.1541	49.2025	NA	turquoise	-0.139685	0.252317	0.112914	0.355613	0.0559784	0.647775	0.0225702	0.85395	-0.219868	0.0694807	-0.42055	0.00032079	-0.314559	0.00847902	-0.501475	1.13712e-05	-0.452389	9.51877e-05	-0.418058	0.000351044	-0.26728	0.0264056	-0.209924	0.0834065	-0.0310558	0.800023	-0.284552	0.0178027	0.278388	0.0205468	0.0956298	0.434425	0.208629	0.0853722	0.306855	0.0103309	0.464958	5.69563e-05	0.303554	0.0112262	0.388452	0.000972603	0.286012	0.0172008	0.130294	0.285931	0.407635	0.000507967	0.272604	0.0234419	0.34647	0.00354177	0.0995676	0.415653	0.165491	0.174162	-0.0594769	0.627353	-0.203817	0.0929995	0.0828147	0.498719	-0.135296	0.267676	-0.0886789	0.468701	-0.0630249	0.606922	0.161731	0.184292	0.318976	0.00755402	0.355613	0.00271173	0.315238	0.00833068
C21orf93	NA	6.88683	47.3643	NA	saddlebrown	-0.101509	0.406574	-0.012522	0.918662	-0.0517643	0.672722	-0.0068917	0.955181	-0.0584612	0.633254	-0.125562	0.303941	-0.163651	0.179067	-0.209129	0.0846099	-0.138116	0.257739	-0.110206	0.367339	-0.0291653	0.811967	-0.121602	0.319566	-0.0272081	0.824376	-0.106215	0.385051	0.119407	0.328444	-0.0561924	0.646518	-0.00305668	0.980113	-0.0865171	0.479652	0.146286	0.230369	0.0273515	0.823466	0.00452993	0.970532	0.0362643	0.767362	0.16817	0.167198	0.288148	0.0163516	-0.0778198	0.525053	0.140216	0.250503	-0.0616329	0.614903	-0.0959101	0.433073	0.0823643	0.501065	-0.108563	0.374569	0.212914	0.0790057	-0.0721489	0.555772	0.0147779	0.904072	-0.0134792	0.912468	0.409421	0.000477198	0.139883	0.25164	0.145613	0.232543	0.0928973	0.447727
C21orf94	NA	6.80452	46.7982	NA	saddlebrown	-0.281794	0.018989	-0.256908	0.0330924	-0.201561	0.0967543	-0.338631	0.00442582	-0.272713	0.0233843	-0.181618	0.1353	-0.320515	0.00725312	-0.0951336	0.436824	0.00721895	0.953055	0.0240047	0.84478	-0.116323	0.34118	-0.0899559	0.462296	-0.0123351	0.919872	-0.0955039	0.435033	-0.0557796	0.648944	-0.162862	0.181201	-0.237952	0.0489709	-0.127093	0.298037	0.0306522	0.802569	-0.0957387	0.433899	0.0311544	0.799401	-0.15764	0.195789	0.0211122	0.863291	0.120437	0.324258	0.0469429	0.701702	0.0659438	0.590336	-0.0434974	0.722677	0.129068	0.290528	0.179944	0.139	0.0161753	0.895051	0.244398	0.0429865	0.164995	0.175476	0.196316	0.105942	0.208108	0.0861742	0.389826	0.000929587	0.122693	0.31521	0.212746	0.0792481	0.286173	0.0171354
C21orf96	NA	6.80862	46.8264	NA	NA	-0.105038	0.390367	-0.0241975	0.843549	-0.19331	0.111503	0.0490573	0.688938	-0.0365217	0.765757	-0.0495589	0.685922	-0.00671206	0.956348	0.0645832	0.598042	-0.103524	0.397271	-0.0257059	0.83393	0.0439029	0.720197	0.0877319	0.473481	0.026993	0.825743	0.0609264	0.618971	0.152028	0.212387	0.182385	0.133629	0.185938	0.126097	0.208251	0.0859535	0.113946	0.351203	0.203136	0.09412	0.0516738	0.673262	0.123688	0.311275	0.119933	0.326302	0.122268	0.316902	0.0487769	0.690626	-0.0079948	0.948017	-0.0941617	0.441544	-0.0532104	0.66412	-0.173468	0.154029	-0.19468	0.108942	-0.0273712	0.823341	-0.215938	0.0747438	-0.0980723	0.422725	0.0831821	0.49681	-0.0413187	0.736047	-0.010971	0.928709	-0.122143	0.317401	-0.130557	0.284952
C21orf99	NA	6.81815	46.892	NA	NA	-0.0252688	0.836716	-0.144536	0.236054	-0.154087	0.206185	-0.163098	0.180562	-0.0205176	0.867106	0.0179928	0.883337	-0.0912742	0.455735	0.0740002	0.54565	0.0689725	0.573344	0.0102449	0.933416	-0.0392168	0.74902	0.132168	0.278998	0.125448	0.304383	0.0144413	0.906247	0.0977839	0.424097	-0.0684068	0.576501	-0.243554	0.0437344	-0.116602	0.340017	-0.0521653	0.670333	-0.0597228	0.625927	-0.0931752	0.446364	-0.206987	0.0879175	-0.0796668	0.515235	0.0678222	0.579771	-0.0277841	0.820719	-0.0873367	0.475484	-0.0624671	0.610115	0.18725	0.1234	0.00391583	0.974525	-0.0206221	0.866435	0.126461	0.300466	0.0336571	0.783664	0.112722	0.356437	0.103716	0.396393	0.169191	0.164599	-0.0389877	0.750439	0.0362906	0.767197	0.0404907	0.741149
C22orf13	turquoise	9.92714	68.2741	brown	brown	-0.283416	0.0182834	0.310151	0.00949952	-0.0417611	0.733325	0.33358	0.00509418	-0.234107	0.0528542	-0.643224	2.52057e-09	-0.257685	0.032547	-0.55633	6.93089e-07	-0.884172	7.82247e-24	-0.610927	2.47954e-08	-0.340897	0.00415213	0.0871196	0.476586	-0.0174938	0.88655	-0.22991	0.057377	0.585754	1.24251e-07	0.635263	4.53926e-09	0.670752	2.87014e-10	0.761446	3.06894e-14	0.890846	1.19731e-24	0.931517	3.86108e-31	0.67899	1.43166e-10	0.708027	1.02029e-11	0.444303	0.000131083	0.618215	1.51402e-08	0.589532	9.8407e-08	0.505206	9.54361e-06	0.165868	0.173169	-0.275016	0.0221952	-0.522693	4.08185e-06	-0.45972	7.07231e-05	-0.123329	0.31269	-0.671439	2.7108e-10	-0.532097	2.53438e-06	-0.148325	0.223866	0.0184405	0.880455	0.289858	0.0156979	0.161593	0.184672	-0.0427604	0.727191
C22orf15	NA	6.75445	46.4538	NA	NA	0.0598416	0.625239	0.0913561	0.455329	-0.0037893	0.975348	0.173797	0.153237	0.0928363	0.448027	0.0404425	0.741446	-0.0188778	0.877642	-0.0145563	0.905504	-0.0789668	0.518945	-0.0522102	0.670065	0.10714	0.3809	0.160376	0.188046	0.0812109	0.507099	2.8202e-05	0.999816	0.18506	0.127928	0.0420893	0.731309	0.112927	0.355555	-0.0433225	0.723747	0.0719844	0.556675	0.150306	0.217671	-0.0378936	0.757224	0.0330201	0.787662	-0.0463435	0.705335	0.121384	0.320442	0.0616418	0.614852	-0.0443865	0.717244	-0.102216	0.403297	-0.00654268	0.957449	-0.154308	0.205526	-0.193882	0.110429	-0.0215888	0.860235	-0.127144	0.297843	-0.108112	0.376568	-0.0266055	0.828206	0.0136543	0.911335	0.0227412	0.852856	-0.11118	0.363094	-0.0529451	0.665695
C22orf23	turquoise	7.27753	50.0514	turquoise	turquoise	-0.445909	0.000123093	0.0954594	0.435248	-0.128464	0.292813	0.148855	0.222197	-0.276689	0.0213637	-0.598186	5.70332e-08	-0.401374	0.000630629	-0.59788	5.81633e-08	-0.748625	1.41038e-13	-0.445491	0.000125125	-0.492014	1.7572e-05	-0.248168	0.0397765	-0.193614	0.110931	-0.392547	0.000849434	0.307393	0.0101909	0.381669	0.00121261	0.405038	0.000555931	0.551604	8.99691e-07	0.764226	2.17709e-14	0.608963	2.82599e-08	0.443094	0.000137416	0.476161	3.54221e-05	0.571636	2.89437e-07	0.591087	8.93249e-08	0.55113	9.23356e-07	0.584247	1.36243e-07	0.222698	0.0658794	-0.312793	0.00887563	-0.162214	0.182968	-0.247343	0.0404619	0.0526753	0.667298	-0.469031	4.80152e-05	-0.243282	0.0439772	-0.040098	0.743573	0.167524	0.168857	0.454268	8.82664e-05	0.397313	0.000723968	0.246007	0.0415913
C22orf24	NA	7.0395	48.4143	NA	royalblue	0.0203877	0.86794	0.00446793	0.970935	-0.0122093	0.920687	0.040877	0.738767	0.0667213	0.585952	0.101811	0.405171	0.293748	0.014294	0.104789	0.3915	0.0892586	0.465788	0.122822	0.314699	0.154591	0.204686	0.0540321	0.659251	-0.0644863	0.598592	0.0811261	0.507544	-0.0774845	0.526846	0.0103232	0.932908	0.0367196	0.764525	0.019018	0.87674	-0.0959198	0.433026	-0.0378973	0.757201	-0.136822	0.262267	0.0559238	0.648096	0.130173	0.286382	-0.0803348	0.511707	-0.0868003	0.478209	-0.00248641	0.983823	0.0416937	0.73374	0.0125598	0.918417	0.0345177	0.778272	0.0929457	0.44749	-0.0240674	0.844379	-0.0990305	0.418185	-0.184662	0.128765	-0.192768	0.112531	-0.0665051	0.587169	-0.133083	0.275654	-0.160447	0.187848	-0.23853	0.0484075
C22orf25	blue	8.22605	56.5748	blue	blue	0.296614	0.0133303	-0.308025	0.0100286	-0.107952	0.37728	-0.282821	0.0185395	0.228158	0.0593559	0.690223	5.3444e-11	0.270355	0.0246575	0.629378	6.93673e-09	0.899541	8.57349e-26	0.668082	3.57918e-10	0.45435	8.79756e-05	0.106489	0.383816	0.242051	0.0450912	0.564039	4.48908e-07	-0.467864	5.04359e-05	-0.36951	0.0017799	-0.451168	9.99521e-05	-0.704554	1.42288e-11	-0.893873	4.90771e-25	-0.764108	2.20933e-14	-0.703024	1.6449e-11	-0.746262	1.84972e-13	-0.489854	1.93733e-05	-0.735729	5.97981e-13	-0.655975	9.47313e-10	-0.698283	2.56336e-11	-0.434367	0.000192137	0.140394	0.249894	0.26104	0.0302759	0.20184	0.0962842	0.191101	0.115733	0.586581	1.18098e-07	0.496187	1.45261e-05	0.283194	0.0183785	-0.147919	0.225152	-0.463312	6.09905e-05	-0.354899	0.00276962	-0.108369	0.375429
C22orf26	NA	7.02667	48.3261	NA	royalblue	0.114002	0.350966	0.215025	0.0760106	0.0924461	0.449945	0.340478	0.00420161	0.260583	0.0305772	0.15083	0.216053	0.40524	0.000552055	0.107208	0.380598	-0.115762	0.34353	-0.0617845	0.614032	0.309532	0.00965089	0.169875	0.162872	-0.00583571	0.962043	0.0298871	0.807401	0.175267	0.149738	0.124752	0.307096	0.335036	0.00489303	0.139635	0.25249	0.077503	0.526747	0.240068	0.0469352	-0.00216474	0.985916	0.321334	0.00709732	-0.0536295	0.661635	-0.11426	0.349871	0.0758912	0.535404	0.00162303	0.98944	0.00315328	0.979485	-0.17331	0.154412	-0.266887	0.0266362	-0.125636	0.303655	-0.420176	0.00032517	-0.378581	0.00133864	-0.38231	0.00118784	-0.262134	0.0295648	-0.24752	0.040314	-0.103965	0.395255	-0.284794	0.0177015	-0.379877	0.00128435
C22orf27	turquoise	7.78809	53.5627	NA	yellowgreen	-0.152859	0.209869	0.148064	0.224691	0.14746	0.226609	-0.011483	0.925391	-0.407814	0.000504803	-0.569467	3.28439e-07	-0.18748	0.12293	-0.261203	0.0301689	-0.50839	8.20461e-06	-0.518383	5.0545e-06	-0.306726	0.0103646	0.0879869	0.472191	-0.0925367	0.4495	-0.363819	0.00211959	0.235564	0.0513543	0.219399	0.0700929	0.129771	0.287888	0.547016	1.15463e-06	0.514989	5.96885e-06	0.486764	2.22499e-05	0.362577	0.00220102	0.326666	0.00615307	0.173239	0.154582	0.295418	0.0137254	0.416536	0.00037078	0.273386	0.0230311	0.11445	0.349063	-0.0505387	0.680046	-0.264017	0.0283737	-0.194542	0.109198	-0.0493236	0.687336	-0.0947504	0.438681	-0.135198	0.268026	0.151141	0.215096	0.0418368	0.73286	0.0485667	0.691892	0.248196	0.0397533	0.228978	0.058422
C22orf28	brown	9.90285	68.1071	brown	brown	-0.248889	0.0391861	0.235827	0.0510873	-0.106109	0.385528	0.346605	0.00352801	-0.107172	0.380758	-0.456192	8.16614e-05	-0.0861237	0.481659	-0.427878	0.000245099	-0.714261	5.54769e-12	-0.49599	1.4658e-05	-0.0902806	0.460675	0.250734	0.0377072	0.126609	0.299896	-0.0435431	0.722397	0.608799	2.85699e-08	0.648365	1.70824e-09	0.700889	2.01072e-11	0.660623	6.55347e-10	0.718876	3.49695e-12	0.897255	1.75433e-25	0.488922	2.0202e-05	0.648658	1.67036e-09	0.271204	0.0241923	0.383993	0.00112496	0.458202	7.52502e-05	0.310507	0.0094132	0.0332144	0.786442	-0.282553	0.018656	-0.618027	1.53362e-08	-0.478152	3.24993e-05	-0.221045	0.0679641	-0.678966	1.43451e-10	-0.568882	3.3979e-07	-0.180838	0.137014	-0.13359	0.273815	0.0766056	0.531558	-0.102921	0.400041	-0.20933	0.0843041
C22orf29	blue	8.37219	57.5799	blue	blue	0.290794	0.0153497	-0.305568	0.010672	-0.0531206	0.664653	-0.280085	0.0197573	0.231759	0.0553467	0.696676	2.97344e-11	0.330817	0.00549633	0.722768	2.35264e-12	0.923518	1.37143e-29	0.727659	1.41595e-12	0.506402	9.01834e-06	0.241337	0.0457485	0.279197	0.020167	0.514408	6.13998e-06	-0.470972	4.42303e-05	-0.334765	0.00492995	-0.491677	1.78426e-05	-0.681897	1.11401e-10	-0.922029	2.55398e-29	-0.73358	7.54575e-13	-0.697435	2.7723e-11	-0.728186	1.33978e-12	-0.502773	1.07011e-05	-0.706511	1.18045e-11	-0.722969	2.3045e-12	-0.750534	1.13046e-13	-0.461381	6.60552e-05	0.0455459	0.71018	0.20489	0.0912548	0.190817	0.116286	0.134456	0.270686	0.620767	1.27005e-08	0.494481	1.57063e-05	0.318413	0.00766673	-0.0990397	0.418142	-0.542042	1.50698e-06	-0.440422	0.000152414	-0.147728	0.225756
C22orf30	NA	9.80233	67.4157	NA	saddlebrown	-0.235125	0.0518019	-0.0311519	0.799417	-0.0128141	0.916771	-0.00347935	0.977364	-0.149621	0.2198	-0.226129	0.0617158	-0.0563652	0.645504	-8.2465e-05	0.999463	-0.226393	0.0614047	-0.0877649	0.473314	-0.0897032	0.46356	0.0560568	0.647314	-0.138193	0.25747	-0.216601	0.0738342	0.025863	0.83293	0.0175898	0.885932	-0.00473074	0.969226	0.0534759	0.662545	0.242916	0.0443059	0.232605	0.0544378	0.150133	0.218207	0.211844	0.0805582	0.241984	0.0451526	0.211266	0.081408	0.0999833	0.413699	0.209096	0.0846593	0.0863661	0.480421	-0.125333	0.304833	-0.00473851	0.969176	0.0364826	0.766001	0.000206923	0.998654	-0.201753	0.0964294	-0.176092	0.1478	0.0828932	0.498311	0.254273	0.0350009	-0.00833051	0.945837	0.0519155	0.671821	-0.0262234	0.830637
C22orf31	NA	6.79002	46.6985	NA	black	0.0418433	0.732821	-0.0816578	0.504757	-0.0710959	0.561569	0.0420365	0.731633	0.127724	0.295623	0.242579	0.0446111	0.111502	0.361699	0.224231	0.063992	0.166773	0.170805	0.228281	0.059215	0.114858	0.347337	-0.00179517	0.98832	-0.0433064	0.723846	-0.0455664	0.710056	-0.0727242	0.552617	-0.126919	0.298704	-0.177864	0.143701	-0.148213	0.224218	-0.172774	0.15571	-0.207381	0.087302	-0.208059	0.0862501	-0.143367	0.239907	-0.0124871	0.918888	-0.0322124	0.792739	0.00756667	0.950797	-0.0525151	0.668251	-0.00992799	0.935471	0.0857806	0.483414	0.133999	0.272333	0.0795069	0.516081	0.0359009	0.769628	0.0255599	0.834861	0.0289159	0.813545	-0.0517506	0.672804	0.0641372	0.600577	0.0446643	0.715549	-0.0401109	0.743493	-0.123252	0.312995
C22orf32	turquoise	9.55539	65.7174	turquoise	turquoise	-0.17615	0.147664	0.399891	0.000663357	0.114872	0.347279	0.324641	0.00649784	-0.152122	0.212099	-0.620845	1.26324e-08	-0.210998	0.0818048	-0.602477	4.32574e-08	-0.849575	2.77217e-20	-0.590904	9.03488e-08	-0.377447	0.00138776	-0.0732685	0.54964	-0.170861	0.160409	-0.331787	0.00535207	0.462356	6.34509e-05	0.479425	3.0748e-05	0.59168	8.60753e-08	0.6114	2.40234e-08	0.844288	8.06057e-20	0.780213	2.74796e-15	0.618036	1.53275e-08	0.713367	6.06023e-12	0.613521	2.08322e-08	0.734278	6.99807e-13	0.510772	7.32001e-06	0.607958	3.02068e-08	0.269453	0.0251597	-0.352108	0.00300682	-0.323583	0.00668465	-0.28325	0.0183543	-0.0551907	0.65241	-0.716602	4.39508e-12	-0.569127	3.3499e-07	-0.271223	0.0241823	0.150894	0.215856	0.292798	0.0146267	0.220126	0.0691469	-0.0593474	0.628104
C22orf33	royalblue	7.13383	49.0631	royalblue	royalblue	0.0542073	0.658215	-0.0386068	0.752799	0.0572709	0.640199	-0.0771391	0.528695	0.0725334	0.553662	0.163004	0.180817	0.672645	2.45105e-10	0.206469	0.0887331	0.231215	0.0559375	0.180507	0.137747	0.401991	0.000617431	0.258397	0.0320533	0.0196255	0.872835	0.161305	0.185467	-0.164771	0.176071	0.157101	0.197343	0.0492725	0.687643	0.031408	0.797803	-0.248994	0.0391004	-0.0250664	0.838006	-0.0954091	0.435491	0.144204	0.237144	-0.0418308	0.732897	-0.280245	0.0196844	-0.244806	0.0426296	-0.138018	0.258078	0.0127125	0.917429	-0.0357105	0.770816	-0.0806071	0.510273	0.259566	0.0312565	-0.26526	0.0276097	-0.0179958	0.883317	-0.262175	0.0295381	-0.320211	0.00731174	-0.49192	1.7647e-05	-0.40386	0.00057901	-0.39493	0.000784432	-0.485384	2.36584e-05
C22orf34	NA	6.75261	46.4412	NA	steelblue	-0.119247	0.329099	0.10438	0.393358	0.0663161	0.588235	0.0657275	0.591558	-0.174716	0.151043	-0.283668	0.0181757	-0.298372	0.0127674	-0.196761	0.105137	-0.307859	0.0100711	-0.126952	0.298578	-0.27468	0.0223654	-0.0646004	0.597944	-0.121653	0.319361	-0.24578	0.0417858	0.127981	0.294646	0.106947	0.381764	-0.0316687	0.796161	0.147447	0.22665	0.321355	0.00709341	0.192267	0.113485	0.184643	0.128805	0.130521	0.285087	0.296853	0.0132527	0.431129	0.000217089	0.229652	0.0576642	0.250673	0.0377556	0.150557	0.216895	-0.0872775	0.475784	0.0134915	0.912388	-0.0610184	0.618441	0.173446	0.154082	-0.141898	0.244806	0.0162134	0.894805	0.111772	0.360531	0.350323	0.00316784	0.235991	0.0509214	0.311651	0.00914078	0.211512	0.0810455
C22orf36	turquoise	8.94421	61.514	turquoise	turquoise	-0.175097	0.15014	0.454986	8.57447e-05	0.233317	0.0536825	0.317217	0.00791117	-0.182711	0.132925	-0.664459	4.81181e-10	-0.175856	0.148352	-0.621694	1.19101e-08	-0.895923	2.64162e-25	-0.68653	7.42516e-11	-0.487017	2.20003e-05	-0.359932	0.00238385	-0.461527	6.56584e-05	-0.513248	6.49544e-06	0.236777	0.0501314	0.300058	0.0122471	0.554793	7.54797e-07	0.623595	1.0434e-08	0.883521	9.33408e-24	0.672797	2.41996e-10	0.693505	3.97377e-11	0.789834	7.26318e-16	0.678714	1.46584e-10	0.655416	9.8979e-10	0.732481	8.49134e-13	0.797388	2.43125e-16	0.451984	9.67448e-05	-0.251445	0.03715	-0.110272	0.367051	-0.121995	0.317994	-0.217355	0.0728099	-0.671644	2.66474e-10	-0.572543	2.74453e-07	-0.315594	0.00825381	0.0336275	0.78385	0.458061	7.56854e-05	0.414432	0.000399742	0.0703542	0.565669
C22orf37	NA	6.79474	46.731	NA	darkorange	-0.225889	0.0620004	-0.102221	0.403272	-0.0626076	0.60931	-0.048202	0.694091	-0.196063	0.106402	-0.201906	0.0961719	-0.0689379	0.573537	-0.0107314	0.930261	-0.181254	0.136098	-0.0830583	0.497452	-0.297353	0.0130913	-0.11633	0.341152	-0.235207	0.0517183	-0.335795	0.00479088	-0.0405999	0.740476	-0.0481222	0.694572	-0.184447	0.129219	0.148854	0.222198	0.197514	0.103786	0.0463995	0.704995	0.133505	0.274122	0.130583	0.284855	0.302488	0.0115293	0.272139	0.0236892	0.204049	0.0926199	0.239852	0.0471397	0.14444	0.23637	0.145952	0.231445	0.162306	0.182717	0.084361	0.490708	0.046392	0.705041	-0.0409224	0.738488	0.0627253	0.608636	0.165537	0.174042	0.234235	0.0527209	0.161825	0.184034	0.280534	0.0195531	0.145531	0.23281
C22orf39	blue	8.49713	58.4392	blue	blue	0.127346	0.297067	-0.36512	0.00203715	-0.103577	0.397028	-0.356196	0.00266523	0.142771	0.241887	0.569252	3.32569e-07	0.450952	0.000100818	0.701808	1.84468e-11	0.816425	1.24119e-17	0.63732	3.90544e-09	0.544791	1.30143e-06	0.195162	0.108051	0.159645	0.190093	0.403663	0.000582965	-0.477103	3.40102e-05	-0.320431	0.00726935	-0.385462	0.00107253	-0.543505	1.39404e-06	-0.808546	4.42597e-17	-0.634407	4.83059e-09	-0.606468	3.3326e-08	-0.54455	1.3183e-06	-0.387879	0.000991096	-0.65982	6.98724e-10	-0.593712	7.57668e-08	-0.581629	1.59728e-07	-0.301509	0.0118138	0.0897719	0.463216	0.241618	0.045489	0.301721	0.0117518	0.0183777	0.880859	0.447209	0.000116954	0.308745	0.00984666	0.161245	0.185633	-0.161793	0.184123	-0.517803	5.20078e-06	-0.430145	0.000225242	-0.183676	0.130854
C22orf40	turquoise	7.46769	51.3592	turquoise	turquoise	-0.3973	0.000724283	0.0361293	0.768203	-0.198339	0.102322	0.0338407	0.782513	-0.429172	0.000233577	-0.606073	3.42032e-08	-0.523705	3.88058e-06	-0.387189	0.00101374	-0.615065	1.87669e-08	-0.359627	0.00240573	-0.491051	1.83555e-05	-0.0845613	0.489675	0.000431878	0.99719	-0.190603	0.116703	0.317238	0.00790678	0.437023	0.000173667	0.314839	0.0084175	0.486099	2.29188e-05	0.652659	1.22726e-09	0.553879	7.93918e-07	0.388135	0.000982789	0.206047	0.0894018	0.38425	0.00111563	0.541121	1.58244e-06	0.576879	2.12407e-07	0.310743	0.00935644	-0.0115555	0.924921	-0.310426	0.00943281	-0.284699	0.0177411	-0.433399	0.000199309	0.207795	0.0866584	-0.288038	0.0163942	0.0164323	0.893393	0.335061	0.00488955	0.320868	0.0071857	0.323527	0.00669465	0.366755	0.00193773	0.360037	0.00237636
C22orf42	NA	6.74056	46.3583	NA	black	0.075574	0.537116	-0.00602662	0.960802	0.0370289	0.762599	0.0816726	0.504679	0.218651	0.0710778	0.246733	0.0409742	0.0471063	0.700712	0.0550504	0.653237	0.180392	0.138001	0.206377	0.0888777	0.129384	0.289338	0.0673762	0.582271	0.0704375	0.565208	0.00573415	0.962703	-0.0303815	0.804278	-0.120337	0.324664	-0.0983181	0.421558	-0.319191	0.00751143	-0.198658	0.101759	-0.146662	0.229159	-0.137008	0.261615	-0.0722733	0.555089	-0.199549	0.100202	-0.194052	0.11011	-0.144549	0.23601	-0.117564	0.336018	-0.0319896	0.794141	0.0526722	0.667317	0.0670688	0.583998	0.0543229	0.657531	-0.0311737	0.79928	0.0766922	0.531093	-0.0119208	0.922555	-0.197137	0.10446	0.047003	0.701338	-0.0123933	0.919495	-0.104312	0.39367	-0.0803901	0.511416
C22orf43	NA	6.85146	47.1211	NA	plum1	-0.172082	0.157397	-0.0890605	0.466782	-0.0522974	0.669546	0.102043	0.404096	0.0176465	0.885567	-0.0322893	0.792255	-0.117429	0.336578	-0.128434	0.292925	-0.132585	0.277472	-0.0926638	0.448875	-0.0499385	0.683643	-0.118856	0.330699	0.0171411	0.888823	-0.098065	0.42276	0.122505	0.315958	0.0161571	0.895168	0.0211631	0.862965	0.172484	0.156416	0.141308	0.246793	0.0629473	0.607366	0.00910964	0.94078	0.0189945	0.876891	-0.0329861	0.787876	0.0345193	0.778262	0.240402	0.0466208	0.144911	0.234829	0.137825	0.258754	0.0216287	0.85998	0.0264017	0.829502	-0.0399735	0.744342	-0.0124577	0.919078	-0.0400734	0.743725	0.00506436	0.967057	-0.065429	0.593246	0.080441	0.511148	0.22863	0.0588171	0.118348	0.332785	0.146211	0.23061
C22orf9	blue	8.0397	55.2932	blue	blue	0.00407831	0.973469	-0.387571	0.00100114	-0.301489	0.0118198	-0.309368	0.00969151	0.0144846	0.905967	0.416121	0.000376329	0.216009	0.0746453	0.531494	2.61426e-06	0.602866	4.218e-08	0.553251	8.2188e-07	0.410144	0.00046524	0.447625	0.000115048	0.406414	0.000530033	0.426623	0.000256769	-0.0894137	0.46501	-0.0492182	0.68797	-0.298439	0.0127466	-0.233053	0.0539615	-0.596559	6.3272e-08	-0.336039	0.00475847	-0.48051	2.93255e-05	-0.454715	8.66883e-05	-0.433343	0.000199728	-0.517821	5.19622e-06	-0.431061	0.000217645	-0.619458	1.39012e-08	-0.293176	0.0144934	0.12012	0.325543	-0.103386	0.397906	0.0558594	0.648475	0.113796	0.351844	0.405814	0.000541181	0.358021	0.00252426	0.259849	0.0310665	-0.177027	0.145628	-0.396586	0.000741949	-0.436508	0.000177114	-0.185271	0.127486
C2CD2	NA	9.90472	68.1199	NA	darkolivegreen	0.430871	0.000219203	0.170214	0.162023	0.0808278	0.509112	0.100438	0.411568	0.341071	0.00413169	0.394197	0.00080394	0.200767	0.0981033	0.279736	0.0199176	0.338143	0.00448679	0.160628	0.187344	0.446058	0.000122374	0.378812	0.00132879	0.455713	8.32614e-05	0.474503	3.80418e-05	0.153309	0.208513	0.05435	0.657371	0.140906	0.248153	-0.237752	0.0491664	-0.346963	0.00349186	-0.0331902	0.786594	-0.149882	0.218987	-0.193353	0.111424	-0.499398	1.25256e-05	-0.41624	0.000374736	-0.438464	0.000164347	-0.52581	3.49099e-06	-0.441316	0.000147237	-0.00442363	0.971223	-0.313279	0.0087649	-0.264494	0.0280784	-0.0888999	0.467589	0.122858	0.314556	-0.0144679	0.906076	-0.0394883	0.747341	-0.150028	0.218535	-0.430565	0.000221731	-0.491126	1.82928e-05	-0.318271	0.00769536
C2CD2L	blue	7.56051	51.9975	blue	blue	0.187514	0.122861	-0.409337	0.000478622	-0.165236	0.174836	-0.330431	0.00555465	0.213116	0.0787141	0.721648	2.63876e-12	0.369942	0.00175625	0.725133	1.84295e-12	0.933918	1.21456e-31	0.759018	4.12642e-14	0.547885	1.10165e-06	0.243714	0.0435914	0.242932	0.0442918	0.524079	3.80842e-06	-0.464828	5.72669e-05	-0.347167	0.00347133	-0.515892	5.71137e-06	-0.681309	1.17225e-10	-0.923213	1.5596e-29	-0.757024	5.24829e-14	-0.688529	6.21795e-11	-0.704218	1.46902e-11	-0.469816	4.64503e-05	-0.693882	3.83991e-11	-0.711378	7.3683e-12	-0.679229	1.40252e-10	-0.378469	0.00134339	0.148567	0.223102	0.283549	0.0182264	0.286497	0.0170045	0.119361	0.328634	0.536656	2.00111e-06	0.420363	0.000322964	0.209602	0.0838929	-0.15547	0.202092	-0.499923	1.22238e-05	-0.416671	0.000368991	-0.23247	0.0545819
C2CD3	NA	6.88219	47.3324	NA	saddlebrown	-0.202816	0.0946506	-0.167054	0.170075	-0.343444	0.00386244	0.0931138	0.446665	-0.0910188	0.457002	-0.0537337	0.661018	-0.396488	0.000744416	-0.0493347	0.687269	-0.0892411	0.465875	0.0423635	0.729625	-0.0981387	0.42241	0.146717	0.228984	0.248182	0.039765	0.124002	0.310036	0.275441	0.0219811	0.224593	0.0635528	-0.00797775	0.948127	0.0230362	0.850969	0.124498	0.30809	0.134151	0.271784	-0.0765921	0.531631	-0.169177	0.164634	-0.0193969	0.874304	0.206083	0.0893438	0.0778364	0.524965	-0.131931	0.279871	-0.295676	0.0136394	-0.0357022	0.770868	-0.20594	0.0895707	-0.389336	0.000944736	0.347096	0.00347847	0.012131	0.921193	0.270751	0.0244395	0.350204	0.00317883	0.42266	0.000297054	0.129129	0.290298	0.0428273	0.726781	0.179214	0.140637
C2CD4A	NA	6.8714	47.2582	NA	NA	0.047489	0.698397	0.0694584	0.57064	0.051637	0.673482	0.0817318	0.50437	0.101489	0.406666	0.112019	0.359463	0.142189	0.24383	0.030426	0.803997	0.0428273	0.726781	0.0717321	0.558063	0.203166	0.0940702	0.157934	0.194947	0.171715	0.158298	0.112222	0.358587	0.0763114	0.53314	0.181083	0.136475	0.167991	0.167656	0.128227	0.293712	-0.0600196	0.624209	0.125595	0.303812	-0.134562	0.270305	0.0804957	0.510859	-0.313428	0.00873122	-0.366016	0.00198211	-0.0713301	0.560277	-0.156233	0.199861	-0.019436	0.874052	-0.0565434	0.644459	-0.260489	0.0306392	-0.0462036	0.706184	-0.257715	0.0325261	-0.0897442	0.463355	-0.101512	0.40656	-0.101295	0.407569	-0.339184	0.00435758	-0.148223	0.224188	-0.285383	0.0174577	-0.16868	0.165895
C2CD4B	NA	6.95322	47.8209	NA	blue	-0.0954921	0.43509	-0.327111	0.00607946	-0.257288	0.0328244	-0.24672	0.0409856	-0.106616	0.383246	0.154055	0.206279	0.0679817	0.578878	0.213338	0.0783969	0.326139	0.00624119	0.230401	0.0568319	0.171997	0.157607	0.0897259	0.463446	0.177112	0.14543	0.263946	0.0284178	-0.119105	0.329678	-0.0333142	0.785815	-0.177903	0.143612	-0.131922	0.279903	-0.291577	0.0150637	-0.225848	0.0620485	-0.129821	0.287699	-0.302167	0.011622	-0.215755	0.0749962	-0.279527	0.0200143	-0.144253	0.236983	-0.264987	0.0277762	-0.247986	0.0399264	0.176311	0.147289	0.0514198	0.674778	0.0485988	0.691698	0.20536	0.0904981	0.31304	0.0088192	0.245342	0.0421634	0.239223	0.0477396	-0.0617508	0.614225	-0.185754	0.126479	-0.122583	0.315648	-0.0276309	0.821692
C2CD4C	NA	6.9152	47.5594	NA	NA	0.0143887	0.906587	-0.0731934	0.55005	-0.0420835	0.731344	-0.069498	0.570419	-0.0261158	0.831321	0.0850415	0.487204	0.0882683	0.470771	0.0678697	0.579505	0.158982	0.191964	0.135714	0.266187	0.110485	0.366123	0.0499617	0.683504	0.0824988	0.500364	0.174431	0.151721	-0.068602	0.575411	0.039575	0.746805	-0.0501682	0.682266	-0.124399	0.308478	-0.149723	0.219483	-0.0823165	0.501314	-0.102602	0.401511	-0.0742748	0.544156	-0.0150031	0.902618	-0.129553	0.288705	-0.0563132	0.645809	-0.150923	0.215768	-0.138886	0.25507	-0.0382342	0.755109	-0.0240517	0.84448	0.00537802	0.965018	0.139067	0.254443	0.0980413	0.422873	0.0584368	0.633396	0.0186523	0.879092	-0.0366324	0.765068	-0.182625	0.13311	-0.0761612	0.533949	-0.0494087	0.686825
C2CD4D	NA	6.8746	47.2802	NA	blue	0.0149589	0.902903	-0.214158	0.0772287	-0.132988	0.276	-0.140491	0.249566	0.107368	0.37988	0.311252	0.00923492	0.269202	0.0253009	0.175091	0.150153	0.342947	0.00391752	0.311006	0.00929359	0.198985	0.101186	0.128886	0.291217	0.123346	0.312624	0.253853	0.0353128	-0.195361	0.107685	-0.084251	0.491276	-0.0839437	0.492863	-0.269744	0.0249965	-0.344066	0.00379457	-0.239992	0.0470072	-0.163992	0.178151	-0.264672	0.0279688	-0.240236	0.0467764	-0.357353	0.0025751	-0.176528	0.146785	-0.253651	0.0354644	-0.195858	0.106774	-0.0222555	0.855965	0.0393234	0.748361	0.111395	0.362164	-0.0701067	0.56704	0.230725	0.0564749	0.135379	0.267383	0.100564	0.410979	-0.206877	0.0880907	-0.183968	0.130232	-0.199433	0.100404	-0.097087	0.427423
C2orf14	NA	6.82103	46.9118	NA	NA	0.225936	0.0619446	0.146382	0.23006	0.189452	0.11897	0.0629366	0.607427	0.187888	0.122102	0.177589	0.144333	0.18966	0.118558	0.0485699	0.691872	0.125769	0.30314	0.0260089	0.832002	0.177161	0.145317	0.0530711	0.664947	0.0566236	0.643989	0.114623	0.348332	-0.117228	0.337411	-0.117489	0.336329	0.0677954	0.579921	-0.101694	0.405713	-0.147276	0.227195	-0.0492522	0.687765	-0.065186	0.594622	-0.0186703	0.878976	-0.131898	0.27999	-0.225117	0.0629208	-0.21316	0.0786508	-0.127387	0.296909	-0.049494	0.686312	-0.0726223	0.553175	-0.0330359	0.787562	0.0629418	0.607397	-0.20954	0.0839863	-0.03216	0.793068	-0.149731	0.219457	-0.154156	0.205979	-0.234268	0.0526864	-0.253718	0.0354144	-0.198376	0.102256	-0.16847	0.166431
C2orf15	blue	7.13334	49.0597	greenyellow	greenyellow	-0.0486647	0.691301	-0.426996	0.000253253	-0.139378	0.253372	-0.459028	7.27535e-05	-0.143437	0.239673	0.278699	0.0204003	-0.0136215	0.911548	0.460753	6.77846e-05	0.619513	1.38487e-08	0.499873	1.22521e-05	0.0571237	0.64106	-0.0520537	0.670998	-0.0327552	0.789326	0.0922405	0.450958	-0.551387	9.10448e-07	-0.351039	0.00310227	-0.613408	2.09912e-08	-0.415487	0.000384968	-0.596874	6.20148e-08	-0.672744	2.43082e-10	-0.504172	1.00204e-05	-0.624746	9.62608e-09	-0.21162	0.0808864	-0.397203	0.000726682	-0.376745	0.00141901	-0.370472	0.00172757	-0.2054	0.0904342	0.0808051	0.509231	0.399525	0.000671683	0.283742	0.0181443	0.24902	0.0390789	0.637714	3.79406e-09	0.638681	3.5335e-09	0.463238	6.11767e-05	0.0734452	0.548675	-0.204406	0.0920384	0.00995966	0.935266	0.234922	0.0520109
C2orf16	NA	6.81308	46.8571	NA	NA	-0.108953	0.372847	-0.0759388	0.535147	-0.164351	0.177191	0.0796275	0.515443	0.0287023	0.814898	0.0554661	0.650788	0.0893581	0.465288	0.0997714	0.414694	0.0119965	0.922065	0.0067158	0.956324	0.0870939	0.476717	0.1823	0.133815	0.13455	0.270348	0.0676127	0.580945	0.230519	0.056702	0.0774156	0.527214	-0.0342789	0.779767	0.0442153	0.718289	-0.000388969	0.997469	0.0766764	0.531178	0.119626	0.327552	0.0706562	0.563998	-0.0683607	0.576758	0.0326057	0.790266	-0.0467727	0.702733	-0.073077	0.550686	-0.0194495	0.873966	0.0585676	0.632635	-0.115383	0.345123	-0.102766	0.400755	-0.0449328	0.713913	0.0628339	0.608015	-0.026444	0.829233	-0.0311411	0.799485	0.0723572	0.554628	-0.0183674	0.880925	-0.0847951	0.488471	-0.0734261	0.548779
C2orf18	turquoise	7.91766	54.4539	NA	orange	-0.222718	0.0658549	-0.112821	0.356011	-0.218223	0.071646	0.00711469	0.953733	-0.195013	0.108325	-0.224522	0.063639	-0.581095	1.64966e-07	-0.221065	0.0679392	-0.207319	0.0873978	-0.114914	0.3471	-0.362314	0.00221861	-0.181979	0.134513	0.082005	0.502941	-0.0873473	0.47543	0.115921	0.342863	0.07315	0.550287	-0.0353312	0.773185	0.130855	0.283844	0.235249	0.0516756	0.104339	0.393549	-0.0476852	0.697211	-0.218267	0.0715876	0.0657196	0.591602	0.256981	0.0330411	0.0897339	0.463406	0.0262343	0.830567	-0.22456	0.0635919	-0.11609	0.342155	-0.0446033	0.715921	-0.399972	0.000661526	0.277605	0.0209197	0.0271139	0.824975	0.369193	0.00179744	0.498578	1.30103e-05	0.395676	0.000765021	0.267202	0.0264513	0.3044	0.0109906	0.485549	2.34859e-05
