## Supplemental Table 8 for "Deconstructing intratumoral heterogeneity through multiomic and multiscale analysis of serial sections" (part 3 of 3)

### Sheet: Table S8 (continued)
SUPPLEMENTARY TABLE 8 | kME VALUES (CASE 1)
C2orf19	NA	6.87495	47.2826	NA	NA	-0.031866	0.794918	0.100367	0.411901	0.0285592	0.815805	0.131873	0.280084	0.0954883	0.435108	-0.0554847	0.650679	-0.131763	0.280488	-0.216112	0.074504	-0.155531	0.201913	-0.0594791	0.62734	-0.129216	0.28997	-0.188157	0.12156	-0.100892	0.409446	-0.187226	0.123449	0.0669615	0.584601	-0.064594	0.59798	0.0328111	0.788974	-0.0383918	0.754132	0.152712	0.21031	0.0453283	0.711505	0.0230097	0.851139	0.0518572	0.672169	0.164242	0.177481	0.150205	0.217984	-0.00497408	0.967644	0.173485	0.153989	0.151469	0.21409	-0.127798	0.29534	0.0922108	0.451105	0.0554183	0.651069	0.00700867	0.954421	-0.103793	0.396041	-0.0497808	0.68459	-0.120946	0.322206	0.225265	0.062743	0.206586	0.0885476	0.10693	0.381842	0.106562	0.38349
C2orf21	NA	7.13842	49.0946	NA	darkmagenta	-0.244853	0.0425888	-0.317818	0.00778748	-0.294781	0.0139401	-0.224394	0.063794	-0.251295	0.0372665	-0.0793751	0.51678	0.00461146	0.970002	0.0667434	0.585828	0.121155	0.321363	0.0968156	0.428722	-0.0852219	0.486278	-0.1093	0.371317	-0.0725269	0.553698	0.0567819	0.643061	-0.238269	0.0486614	-0.0665928	0.586676	-0.145824	0.231861	0.0264352	0.829289	-0.0963456	0.430977	-0.174847	0.150733	-0.112273	0.358368	-0.160669	0.187229	0.177985	0.143424	0.00109172	0.992897	0.075075	0.539815	-0.00168478	0.989038	0.00559488	0.963608	-0.000552834	0.996403	0.136812	0.262304	0.18137	0.135843	0.240203	0.0468076	0.195855	0.10678	0.184657	0.128775	0.237083	0.0498275	-0.0145171	0.905758	-0.0776384	0.526023	0.0771722	0.528518	0.101432	0.406933
C2orf24	turquoise	8.99035	61.8313	brown	brown	-0.296804	0.0132687	0.208243	0.0859655	-0.137402	0.26023	0.318868	0.00757556	-0.130017	0.286965	-0.49443	1.57434e-05	-0.110304	0.366912	-0.47355	3.96276e-05	-0.748553	1.42214e-13	-0.533661	2.33807e-06	-0.255136	0.0343657	0.0219313	0.858041	0.00581182	0.962198	-0.164851	0.175857	0.533711	2.33197e-06	0.625153	9.35514e-09	0.631084	6.14004e-09	0.711344	7.39269e-12	0.752988	8.48156e-14	0.791896	5.41173e-16	0.513993	6.26517e-06	0.663362	5.25848e-10	0.442666	0.000139724	0.462828	6.22255e-05	0.55794	6.33569e-07	0.470435	4.52477e-05	0.260081	0.0309111	-0.160702	0.187138	-0.443932	0.000133	-0.302061	0.0116526	-0.176184	0.147586	-0.656641	8.9896e-10	-0.512247	6.81791e-06	-0.296663	0.0133146	-0.201084	0.0975635	0.260403	0.0306968	0.0890423	0.466873	-0.16915	0.164701
C2orf25	turquoise	10.5265	72.3962	lightcyan	lightcyan	-0.292839	0.0146121	0.0763279	0.533051	0.144654	0.235669	-0.00506707	0.96704	-0.331117	0.00545133	-0.597203	6.07294e-08	-0.643144	2.5357e-09	-0.587291	1.13045e-07	-0.580043	1.75768e-07	-0.480788	2.89716e-05	-0.77405	6.22521e-15	-0.638896	3.47777e-09	-0.469166	4.77438e-05	-0.641419	2.88447e-09	-0.0607598	0.619932	-0.121064	0.321728	-0.0800813	0.513045	0.296076	0.0135068	0.602614	4.28752e-08	0.147123	0.227684	0.320246	0.00730497	0.160331	0.188171	0.477138	3.39581e-05	0.564776	4.30416e-07	0.583665	1.41165e-07	0.628638	7.31251e-09	0.295789	0.0136017	-0.0818844	0.503571	0.314261	0.008545	-0.0290416	0.81275	0.212906	0.0790164	-0.0759048	0.535331	0.183582	0.131056	0.270223	0.0247302	0.438896	0.000161643	0.611172	2.43927e-08	0.792271	5.12769e-16	0.72653	1.59361e-12
C2orf27A	turquoise	8.39866	57.762	turquoise	turquoise	-0.321294	0.00710488	0.265712	0.0273366	0.00380334	0.975257	0.160653	0.187272	-0.428938	0.000235624	-0.82779	1.77434e-18	-0.544113	1.3495e-06	-0.704022	1.49661e-11	-0.920844	4.15097e-29	-0.728633	1.27808e-12	-0.606952	3.22812e-08	-0.244819	0.0426185	-0.18483	0.12841	-0.432519	0.000206038	0.41745	0.000358803	0.43548	0.000184189	0.452493	9.47952e-05	0.704432	1.43955e-11	0.942088	1.66785e-33	0.741634	3.11891e-13	0.621007	1.24909e-08	0.543253	1.41291e-06	0.586581	1.18098e-07	0.787538	1.00391e-15	0.709639	8.72893e-12	0.637878	3.74873e-09	0.212102	0.0801815	-0.21789	0.0720914	-0.263386	0.0287684	-0.384333	0.00111262	0.141764	0.245257	-0.515227	5.89999e-06	-0.261079	0.0302503	0.0509905	0.677343	0.281612	0.0190695	0.444066	0.000132306	0.518436	5.04139e-06	0.319721	0.00740699
C2orf27B	NA	6.83289	46.9934	NA	NA	-0.0571011	0.641192	0.00241785	0.984269	0.123786	0.310888	-0.116976	0.33846	-0.164989	0.17549	-0.148433	0.223524	-0.195428	0.107562	-0.0870689	0.476844	-0.0551253	0.652795	-0.0313188	0.798365	-0.159236	0.191246	-0.128317	0.293371	-0.13853	0.256301	-0.0654556	0.593096	-0.237594	0.0493224	-0.0402019	0.742931	-0.11957	0.327779	-0.0154722	0.899588	0.0603416	0.622347	-0.0408654	0.738839	0.0828148	0.498718	0.0360323	0.768808	0.13525	0.267842	-0.0082528	0.946342	0.159277	0.19113	0.156426	0.1993	0.188266	0.12134	-0.0411833	0.73688	0.138513	0.256359	0.197612	0.103611	0.0998993	0.414093	0.0381506	0.755629	0.0401368	0.743333	0.0400294	0.743997	-0.0503219	0.681345	0.0269635	0.82593	0.197337	0.104101	0.0722866	0.555016
C2orf28	turquoise	11.3942	78.3639	turquoise	turquoise	-0.331428	0.00540502	0.308353	0.00994538	0.0721356	0.555845	0.318394	0.00767068	-0.257773	0.0324857	-0.727647	1.41777e-12	-0.377981	0.00136442	-0.658925	7.50324e-10	-0.973091	1.94104e-44	-0.720596	2.93765e-12	-0.593761	7.55329e-08	-0.27924	0.0201472	-0.342622	0.0039539	-0.581324	1.62701e-07	0.427791	0.000245889	0.365202	0.0020321	0.480687	2.91e-05	0.7281	1.35194e-12	0.972616	3.45902e-44	0.760303	3.52929e-14	0.681623	1.14078e-10	0.72913	1.21285e-12	0.591683	8.60589e-08	0.748615	1.4121e-13	0.797811	2.28382e-16	0.784701	1.48972e-15	0.432688	0.000204723	-0.17912	0.140849	-0.185574	0.126855	-0.232576	0.0544694	-0.163639	0.179101	-0.623686	1.03674e-08	-0.44595	0.000122893	-0.183683	0.130841	0.144702	0.235511	0.591428	8.74436e-08	0.49265	1.70723e-05	0.213135	0.0786873
C2orf29	brown	9.7377	66.9713	brown	brown	0.0300363	0.806458	0.238788	0.0481583	-0.105182	0.389717	0.237084	0.0498262	-0.000586402	0.996185	-0.249255	0.0388887	-0.0920762	0.451769	-0.225365	0.0626242	-0.367391	0.0019002	-0.35957	0.00240991	0.0787046	0.520338	0.320769	0.00720454	0.389229	0.000948083	0.180281	0.138249	0.571602	2.90004e-07	0.501837	1.11807e-05	0.542972	1.43425e-06	0.356109	0.00267213	0.368553	0.00183336	0.600754	4.83601e-08	0.25607	0.0336898	0.364731	0.00206152	0.0656988	0.59172	0.233019	0.0539972	0.144488	0.236211	-0.030386	0.80425	-0.114169	0.350256	-0.117232	0.337396	-0.618413	1.49365e-08	-0.47186	4.25921e-05	-0.0407527	0.739534	-0.400806	0.000642977	-0.36609	0.00197763	-0.192043	0.113916	-0.0579113	0.636458	-0.17038	0.161608	-0.225384	0.0626013	-0.28187	0.0189556
C2orf3	NA	7.02414	48.3086	NA	blue	0.112496	0.357409	-0.190055	0.117777	-0.113415	0.35347	-0.250792	0.0376615	0.0801916	0.512462	0.294749	0.0139511	0.348244	0.00336493	0.340084	0.00424855	0.471138	4.39184e-05	0.244255	0.0431124	0.243495	0.0437869	0.0349994	0.775259	0.0830076	0.497716	0.221056	0.0679503	-0.300035	0.0122541	-0.155711	0.201386	-0.218853	0.0708106	-0.2252	0.0628209	-0.469598	4.68806e-05	-0.355546	0.00271708	-0.311212	0.00924443	-0.21696	0.0733454	-0.265614	0.0273954	-0.444596	0.000129594	-0.307353	0.0102012	-0.343249	0.00388396	-0.181506	0.135546	0.136124	0.264734	0.0901771	0.461192	0.22814	0.0593761	-0.0692733	0.571669	0.245568	0.0419688	0.151322	0.214542	0.0480764	0.694849	-0.282485	0.0186854	-0.452547	9.45888e-05	-0.243277	0.0439822	-0.130798	0.284057
C2orf30	blue	11.0172	75.7709	blue	blue	0.068182	0.577757	-0.467699	5.07868e-05	-0.091809	0.453088	-0.395086	0.000780335	0.0828925	0.498314	0.54864	1.05751e-06	0.150685	0.216499	0.565811	4.05621e-07	0.844475	7.76634e-20	0.653094	1.18647e-09	0.280279	0.0196689	-0.0529542	0.665641	0.0152137	0.901258	0.270985	0.0243114	-0.574498	2.44618e-07	-0.493486	1.64356e-05	-0.678369	1.50987e-10	-0.674076	2.17361e-10	-0.826673	2.16133e-18	-0.860076	2.93212e-21	-0.620774	1.26942e-08	-0.751543	1.0049e-13	-0.384006	0.00112446	-0.604458	3.80221e-08	-0.55481	7.54087e-07	-0.47629	3.52258e-05	-0.187331	0.123234	0.238048	0.0488772	0.523902	3.84239e-06	0.407778	0.000505446	0.23446	0.0524878	0.726677	1.56925e-12	0.607379	3.13851e-08	0.274145	0.0226384	0.0100297	0.934811	-0.220073	0.0692144	-0.10379	0.396056	0.138445	0.256595
C2orf32	yellowgreen	10.3443	71.143	yellowgreen	yellowgreen	-0.425084	0.000271783	-0.098917	0.418721	-0.341063	0.00413264	0.0372318	0.761337	-0.322287	0.00691979	-0.464278	5.85919e-05	-0.214781	0.0763522	-0.202165	0.0957369	-0.477402	3.35724e-05	-0.345627	0.0036286	-0.270277	0.0247008	0.150286	0.217735	0.0933866	0.445329	-0.107647	0.378636	0.424303	0.000279694	0.509616	7.7378e-06	0.227789	0.0597794	0.669466	3.19299e-10	0.511813	6.9622e-06	0.561154	5.28821e-07	0.215309	0.0756141	0.308656	0.0098689	0.22075	0.0683419	0.29737	0.0130857	0.433484	0.000198667	0.211052	0.0817242	0.0617516	0.614221	-0.14858	0.22306	-0.384115	0.0011205	-0.290587	0.015426	0.0066836	0.956533	-0.315876	0.00819336	-0.10141	0.407031	0.163523	0.179413	-0.0683872	0.57661	0.0991104	0.417808	0.0605922	0.620899	0.0737877	0.546807
C2orf34	blue	8.09737	55.6898	blue	blue	0.263046	0.0289826	-0.37001	0.00175253	-0.122371	0.316492	-0.313692	0.00867177	0.242057	0.0450861	0.704486	1.43218e-11	0.312256	0.00899958	0.673356	2.30922e-10	0.948381	3.91433e-35	0.701427	1.91183e-11	0.523403	3.93963e-06	0.235214	0.0517112	0.328371	0.00587542	0.513933	6.28321e-06	-0.411504	0.000443473	-0.376968	0.00140901	-0.54511	1.27934e-06	-0.74754	1.59797e-13	-0.937314	2.1924e-32	-0.761819	2.9315e-14	-0.72268	2.37396e-12	-0.754571	7.03405e-14	-0.525104	3.61727e-06	-0.655567	9.7813e-10	-0.778514	3.45178e-15	-0.74819	1.48285e-13	-0.461994	6.44071e-05	0.187654	0.122577	0.253534	0.0355521	0.205213	0.0907339	0.210802	0.082095	0.61981	1.35678e-08	0.49248	1.72048e-05	0.238987	0.0479664	-0.0232015	0.849912	-0.541284	1.56878e-06	-0.43796	0.000167553	-0.14055	0.249364
C2orf37	NA	7.07001	48.6241	NA	turquoise	-0.0443347	0.71756	0.131261	0.28234	0.102495	0.402006	0.0347619	0.776744	-0.209897	0.0834483	-0.335079	0.00488711	-0.0912532	0.455839	-0.322114	0.0069517	-0.288827	0.0160891	-0.334202	0.00500734	-0.0641245	0.60065	-0.0629438	0.607386	-0.00976311	0.93654	-0.0836622	0.49432	0.103246	0.398549	0.222445	0.0661951	0.187124	0.123657	0.227424	0.0602001	0.29846	0.0127397	0.284771	0.017711	0.269608	0.0250726	0.28079	0.0194371	0.203196	0.0940208	0.277984	0.0207385	0.12961	0.28849	0.199541	0.100217	0.0259868	0.832142	-0.162794	0.181385	-0.0668329	0.585324	-0.101411	0.40703	0.0848679	0.488096	-0.157542	0.196071	-0.188499	0.120871	-0.156297	0.199674	0.0678398	0.579672	-0.0236749	0.846886	0.0995202	0.415876	0.00292145	0.980993
C2orf39	blue	6.78742	46.6806	NA	blue	0.0556682	0.649599	-0.298474	0.0127354	-0.147017	0.228023	-0.213504	0.0781594	0.0526937	0.667189	0.40125	0.000633305	0.178383	0.142516	0.480711	2.90696e-05	0.58307	1.46372e-07	0.463316	6.09803e-05	0.424052	0.000282286	0.298619	0.0126901	0.277145	0.021142	0.43974	0.000156479	-0.192005	0.113989	-0.181744	0.135025	-0.256836	0.0331435	-0.341964	0.00402853	-0.569078	3.35939e-07	-0.390935	0.000896124	-0.444562	0.000129765	-0.420043	0.000326737	-0.404908	0.000558443	-0.521237	4.38905e-06	-0.484231	2.48995e-05	-0.497121	1.39152e-05	-0.247863	0.0400289	0.126961	0.298544	0.0650446	0.595424	0.130973	0.283409	0.0978102	0.423972	0.411539	0.000442935	0.309117	0.0097538	0.209212	0.0844834	-0.0644526	0.598784	-0.348602	0.00333025	-0.351236	0.00308452	-0.106306	0.384638
C2orf40	blue	7.61886	52.3989	blue	blue	0.462407	6.33166e-05	-0.112135	0.358962	0.117849	0.334842	-0.0497552	0.684743	0.502791	1.06925e-05	0.827535	1.85612e-18	0.454274	8.82438e-05	0.619811	1.35669e-08	0.866681	6.48729e-22	0.665114	4.56228e-10	0.519604	4.7591e-06	0.149578	0.219933	0.12609	0.301895	0.371205	0.00168868	-0.48177	2.77508e-05	-0.496866	1.40795e-05	-0.407182	0.000516046	-0.750758	1.1013e-13	-0.902751	3.04632e-26	-0.740118	3.69261e-13	-0.6387	3.52842e-09	-0.562125	5.00529e-07	-0.547669	1.11462e-06	-0.718062	3.7961e-12	-0.700191	2.14641e-11	-0.61097	2.47245e-08	-0.255945	0.0337794	0.127383	0.296926	0.270592	0.024527	0.333571	0.00509545	-0.106182	0.385197	0.455585	8.36953e-05	0.272665	0.0234098	-0.0205466	0.86692	-0.257887	0.0324062	-0.420553	0.000320749	-0.452505	9.47481e-05	-0.28639	0.0170476
C2orf42	turquoise	9.43523	64.891	turquoise	turquoise	-0.247132	0.0406384	0.321561	0.00705467	0.0620147	0.61271	0.310039	0.00952676	-0.181291	0.136018	-0.60901	2.81726e-08	-0.23393	0.0530385	-0.586911	1.15724e-07	-0.848736	3.2928e-20	-0.583758	1.40369e-07	-0.366227	0.00196933	-0.0806171	0.51022	-0.200801	0.0980451	-0.378341	0.0013489	0.469726	4.66272e-05	0.453113	9.24629e-05	0.507836	8.42421e-06	0.639988	3.20798e-09	0.849164	3.01631e-20	0.765476	1.8627e-14	0.58139	1.62053e-07	0.703726	1.5392e-11	0.558732	6.0608e-07	0.673725	2.23867e-10	0.577055	2.10195e-07	0.630874	6.23323e-09	0.295467	0.0137092	-0.241323	0.0457618	-0.29742	0.0130698	-0.263732	0.0285517	-0.106548	0.383551	-0.661216	6.24975e-10	-0.516727	5.48289e-06	-0.265371	0.0275426	0.0871263	0.476552	0.383395	0.00114694	0.250341	0.0380181	-0.0187557	0.878427
C2orf43	turquoise	8.05939	55.4286	turquoise	turquoise	-0.385943	0.00105585	0.0979808	0.42316	0.0616211	0.614971	0.061826	0.613793	-0.357005	0.00260192	-0.652339	1.25815e-09	-0.332014	0.00531883	-0.626866	8.29121e-09	-0.740321	3.61032e-13	-0.601697	4.55001e-08	-0.382154	0.00119381	-0.30141	0.011843	-0.244157	0.0431993	-0.461963	6.44903e-05	0.382557	0.00117843	0.291968	0.0149226	0.321477	0.00707039	0.564426	4.39095e-07	0.761341	3.10859e-14	0.536572	2.00992e-06	0.576951	2.11504e-07	0.508708	8.08098e-06	0.400041	0.000659975	0.535187	2.16028e-06	0.622671	1.11281e-08	0.656219	9.29278e-10	0.321091	0.00714322	-0.0181454	0.882354	-0.0487963	0.690509	-0.142696	0.242136	-0.0559918	0.647696	-0.368692	0.00182553	-0.263427	0.0287426	-0.176171	0.147616	0.0445267	0.716389	0.519574	4.76602e-06	0.478411	3.21355e-05	0.29242	0.0147607
C2orf44	turquoise	9.09186	62.5295	turquoise	turquoise	-0.293825	0.0142675	0.288232	0.0163188	-0.013345	0.913336	0.282503	0.0186777	-0.262065	0.0296095	-0.699537	2.28135e-11	-0.350871	0.00311754	-0.716026	4.65507e-12	-0.905822	1.09372e-26	-0.663041	5.39662e-10	-0.396613	0.000741288	-0.092947	0.447483	-0.0576011	0.638269	-0.333679	0.00508029	0.589288	9.99093e-08	0.518336	5.06613e-06	0.58892	1.02217e-07	0.699102	2.37563e-11	0.912814	9.26092e-28	0.823065	4.05073e-18	0.633222	5.2636e-09	0.659707	7.05095e-10	0.498085	1.331e-05	0.725835	1.71336e-12	0.620603	1.28452e-08	0.595542	6.74908e-08	0.232007	0.0550795	-0.196149	0.106245	-0.389049	0.000953718	-0.391269	0.000886277	-0.00150966	0.990177	-0.62123	1.22995e-08	-0.427792	0.000245885	-0.209744	0.0836776	0.150873	0.21592	0.422097	0.000303219	0.326947	0.00610657	0.118226	0.333288
C2orf47	NA	9.47288	65.1499	lightcyan	lightcyan	-0.223668	0.06468	0.0410689	0.737585	0.0996609	0.415214	0.0343401	0.779384	-0.205474	0.0903151	-0.438438	0.000164507	-0.377323	0.00139324	-0.395005	0.000782465	-0.411054	0.000450576	-0.441082	0.000148576	-0.601186	4.70316e-08	-0.586844	1.16202e-07	-0.453693	9.03349e-05	-0.487116	2.1903e-05	-0.17548	0.149237	-0.148488	0.22335	-0.0877091	0.473597	0.132437	0.278014	0.428812	0.000236731	0.035354	0.773043	0.23994	0.0470564	0.108484	0.37492	0.455281	8.47293e-05	0.439261	0.000159388	0.4111	0.000449841	0.562288	4.95927e-07	0.331704	0.00536428	-0.0344607	0.778629	0.391373	0.000883221	0.109227	0.371639	0.100191	0.412725	-0.0632536	0.605615	0.0903182	0.460488	0.0452367	0.712062	0.292354	0.0147841	0.484985	2.40818e-05	0.629924	6.67155e-09	0.545666	1.2417e-06
C2orf48	NA	6.87567	47.2876	NA	black	0.195146	0.10808	0.146525	0.229601	0.00117212	0.992374	0.298386	0.0127629	0.314578	0.00847499	0.32916	0.00575065	0.272905	0.0232832	0.142639	0.242326	0.110899	0.364315	0.177546	0.144431	0.292645	0.0146808	0.19859	0.101879	0.169235	0.164486	0.246086	0.0415235	0.03683	0.763837	0.134659	0.269956	0.190399	0.117102	-0.0430132	0.725641	-0.135206	0.267999	0.0344147	0.778917	-0.140592	0.249222	0.0268734	0.826503	-0.107994	0.377094	-0.139881	0.251648	-0.105655	0.387574	-0.203678	0.0932277	-0.158123	0.194405	-0.174391	0.151816	-0.239496	0.0474786	-0.109303	0.371305	-0.166921	0.170418	-0.119035	0.329963	-0.0975294	0.42531	-0.149116	0.221377	-0.239839	0.0471522	-0.11185	0.360194	-0.258223	0.0321734	-0.358655	0.00247689
C2orf49	NA	7.8509	53.9947	NA	NA	-0.204853	0.0913145	-0.118817	0.330857	-0.331882	0.00533817	-0.0543555	0.657339	-0.166964	0.170308	-0.111471	0.361834	-0.0209315	0.86445	0.0164598	0.893215	-0.105328	0.389053	-0.0347515	0.776809	-0.0387354	0.752002	0.120769	0.322919	0.110588	0.365671	0.118983	0.330178	0.102052	0.404053	0.226001	0.0618671	0.0994289	0.416306	0.172363	0.15671	0.135508	0.266922	0.188453	0.120964	-0.0255942	0.834642	-0.0178755	0.884092	0.152954	0.209581	0.0705808	0.564415	0.118224	0.333294	-0.0100881	0.934433	-0.0667857	0.58559	-0.0363985	0.766525	-0.179697	0.139551	-0.100042	0.413421	0.108008	0.377032	-0.13577	0.265989	0.00909978	0.940844	0.0949097	0.437908	0.0522877	0.669604	-0.0906405	0.458882	-0.0388015	0.751593	-0.0619255	0.613221
C2orf50	NA	6.93048	47.6645	NA	tan	0.0303355	0.804568	-0.106614	0.383256	0.0777964	0.525178	-0.133142	0.27544	0.0401581	0.743202	0.137759	0.258984	0.186583	0.124766	0.220322	0.0688924	0.282202	0.0188094	0.167686	0.168441	0.00843489	0.945159	-0.135806	0.265861	-0.176085	0.147817	-0.109448	0.370667	-0.381646	0.00121351	-0.284295	0.0179102	-0.285838	0.0172714	-0.225389	0.0625949	-0.279254	0.020141	-0.348852	0.00330621	-0.139012	0.254635	-0.175619	0.14891	0.0130592	0.915185	-0.169554	0.16368	-0.132071	0.279355	-0.0705216	0.564742	0.0487577	0.690741	-0.0384184	0.753967	0.301276	0.0118826	0.310402	0.00943865	0.0128787	0.916353	0.306613	0.0103943	0.118072	0.333921	0.0708597	0.562873	-0.020859	0.864915	-0.133279	0.274943	0.0303026	0.804776	0.0879747	0.472253
C2orf51	NA	6.84444	47.0728	NA	turquoise	-0.0907372	0.458401	0.18489	0.128285	0.0373655	0.760505	0.0557172	0.649311	-0.142505	0.242772	-0.302214	0.0116083	-0.11444	0.349107	-0.291559	0.0150702	-0.378219	0.00135415	-0.207577	0.0869967	-0.230134	0.0571275	-0.0970183	0.427751	-0.169486	0.163853	-0.0998092	0.414516	0.0593619	0.628019	0.341229	0.00411327	0.298028	0.0128758	0.359228	0.00243474	0.375779	0.00146303	0.348792	0.00331195	0.292323	0.0147953	0.331309	0.00542276	0.369891	0.00175904	0.280643	0.0195036	0.304612	0.010932	0.297348	0.0130927	0.162854	0.181222	-0.190783	0.116353	-0.143624	0.239057	-0.141683	0.245528	-0.0150194	0.902512	-0.343256	0.00388324	-0.254618	0.0347459	-0.0566313	0.643944	-0.082507	0.500321	0.119767	0.326979	0.114044	0.350788	-0.0761552	0.533981
C2orf52	NA	6.90427	47.4843	NA	paleturquoise	-0.0806334	0.510134	0.0951932	0.436535	0.00245409	0.984033	0.0775075	0.526723	-0.0251193	0.837668	-0.0844692	0.49015	0.112956	0.355431	0.0395768	0.746793	-0.180942	0.136786	-0.155107	0.203163	0.00953816	0.938	-0.0313189	0.798364	-0.144202	0.237151	-0.126361	0.30085	0.102535	0.401822	0.0335671	0.784228	0.167283	0.169481	0.245147	0.0423322	0.172632	0.156054	0.161354	0.185331	0.267508	0.0262727	0.294854	0.0139155	0.18034	0.138117	0.091692	0.453666	0.170411	0.16153	0.170755	0.160673	0.0953529	0.435762	-0.0752699	0.53876	-0.0208081	0.865242	-0.0347053	0.777098	-0.219975	0.0693424	-0.199669	0.0999945	-0.214411	0.0768723	-0.216565	0.0738834	-0.0680047	0.578749	0.116068	0.342245	0.0460306	0.707234	-0.112491	0.357428
C2orf53	NA	6.7333	46.3084	NA	NA	0.145966	0.231402	0.170716	0.160769	0.175516	0.14915	-0.0272927	0.823839	-0.0925598	0.449386	-0.164029	0.178053	-0.181224	0.136165	-0.20974	0.0836848	-0.060476	0.62157	-0.186104	0.125753	-0.0491458	0.688405	-0.106597	0.383331	-0.0928806	0.447809	0.00059816	0.996108	-0.0869715	0.477338	-0.0837764	0.493729	-0.0164045	0.893572	-0.0216699	0.859716	0.0587792	0.631404	-0.0221413	0.856696	0.148078	0.224647	0.0611211	0.617849	0.0413019	0.736151	0.0837952	0.493632	-0.0257275	0.833793	0.0661326	0.58927	0.00758789	0.950659	-0.0434397	0.72303	0.0423197	0.729894	0.0327871	0.789126	0.117365	0.336844	0.046446	0.704713	0.0125782	0.918298	-0.0591155	0.629449	0.0727274	0.552599	-0.0445918	0.715991	0.118986	0.330165	0.0596343	0.62644
C2orf54	NA	6.84981	47.1097	NA	darkmagenta	-0.194498	0.109279	-0.11306	0.354985	-0.139725	0.252181	-0.197468	0.103868	-0.384122	0.00112027	-0.379343	0.00130645	-0.336133	0.00474605	-0.184819	0.128435	-0.22767	0.0599163	-0.195512	0.107409	-0.161289	0.18551	-0.0149213	0.903146	0.0952039	0.436483	-0.020838	0.86505	0.212903	0.0790205	0.335009	0.00489671	0.0313945	0.797888	0.282962	0.0184786	0.267963	0.0260087	0.216681	0.073725	0.0394999	0.747269	-0.0976697	0.424641	0.141484	0.246199	0.319076	0.00753405	0.163835	0.178572	0.0442877	0.717847	-0.249256	0.0388874	-0.0466482	0.703487	-0.141492	0.246174	-0.324119	0.00658938	0.43829	0.000165444	-0.0738743	0.546335	0.175859	0.148346	0.309507	0.00965702	0.224043	0.0642208	0.0833171	0.496109	0.196428	0.105739	0.238509	0.0484281
C2orf55	blue	9.94151	68.373	blue	blue	0.255944	0.03378	-0.378824	0.0013283	-0.123363	0.312554	-0.320181	0.00731751	0.270173	0.0247582	0.761615	3.00587e-14	0.398705	0.000690642	0.73938	4.00682e-13	0.989019	2.27859e-57	0.775548	5.11495e-15	0.537012	1.96429e-06	0.247422	0.0403957	0.263684	0.0285814	0.498721	1.29243e-05	-0.492058	1.75376e-05	-0.418781	0.000342008	-0.565457	4.13946e-07	-0.728243	1.33166e-12	-0.988475	1.14222e-56	-0.799123	1.87887e-16	-0.714913	5.20052e-12	-0.726212	1.64741e-12	-0.568556	3.46259e-07	-0.768337	1.29897e-14	-0.765423	1.87507e-14	-0.747062	1.68794e-13	-0.35873	0.00247132	0.185917	0.126141	0.263852	0.0284763	0.330842	0.00549264	0.09116	0.456301	0.636868	4.03708e-09	0.467169	5.19285e-05	0.222802	0.0657494	-0.152257	0.211691	-0.549426	1.01329e-06	-0.467858	5.0448e-05	-0.202514	0.0951537
C2orf56	NA	8.40429	57.8007	blue	blue	-0.139393	0.253321	-0.499347	1.25552e-05	-0.280398	0.0196148	-0.335432	0.00483947	-0.0907965	0.458107	0.341372	0.00409674	0.00465917	0.969692	0.497843	1.34599e-05	0.597615	5.91539e-08	0.487938	2.11136e-05	0.16585	0.173218	0.087679	0.473749	0.199332	0.100579	0.225913	0.0619719	-0.303145	0.0113415	-0.194704	0.108897	-0.479717	3.03597e-05	-0.353008	0.00292838	-0.560196	5.58187e-07	-0.513178	6.5178e-06	-0.544396	1.32921e-06	-0.610312	2.58341e-08	-0.33859	0.004431	-0.464173	5.88488e-05	-0.303468	0.0112503	-0.488733	2.03747e-05	-0.336712	0.0046701	0.037366	0.760502	0.208119	0.0861571	0.113532	0.35297	0.223873	0.0644285	0.566256	3.95397e-07	0.595268	6.86757e-08	0.503707	1.02421e-05	0.125674	0.303507	-0.279384	0.0200803	-0.111286	0.362634	0.169628	0.163494
C2orf57	NA	6.89417	47.4148	NA	lightyellow	-0.312665	0.00890515	-0.199834	0.0997079	-0.266447	0.0268965	-0.102965	0.39984	-0.245173	0.0423098	-0.259602	0.031232	-0.106807	0.38239	-0.105231	0.389491	-0.153735	0.207236	-0.139179	0.254059	0.024732	0.840138	0.00494878	0.967809	0.0890546	0.466812	0.140844	0.248364	0.187456	0.12298	0.261992	0.0296565	0.145773	0.232026	0.0951599	0.436696	0.201058	0.0976078	0.199974	0.0994661	0.13261	0.27738	0.0199705	0.870618	0.197758	0.10335	0.245538	0.0419943	0.0226094	0.8537	0.078438	0.521757	-0.172253	0.15698	-0.0244509	0.841931	-0.0324301	0.791369	-0.220009	0.0692976	0.254454	0.0348667	-0.102091	0.403872	0.0254085	0.835825	0.0721099	0.555986	0.241227	0.0458499	0.0941613	0.441546	0.0794845	0.5162	0.116534	0.3403
C2orf58	NA	6.90486	47.4883	NA	black	0.324702	0.00648724	0.0264948	0.82891	0.147946	0.225064	0.0874487	0.474916	0.354271	0.00282147	0.514228	6.19401e-06	0.443792	0.000133725	0.481569	2.79965e-05	0.478889	3.14746e-05	0.417837	0.000353851	0.336331	0.0047199	0.189687	0.118503	0.0598698	0.625076	0.276361	0.0215247	-0.254621	0.0347436	-0.166661	0.171096	-0.126051	0.302048	-0.316751	0.00800841	-0.50744	8.5848e-06	-0.32554	0.00634274	-0.378733	0.00133214	-0.253859	0.0353084	-0.315159	0.00834791	-0.439717	0.000156616	-0.468991	4.80975e-05	-0.377479	0.00138634	-0.145592	0.232612	-0.0572746	0.640177	0.0713122	0.560375	0.207951	0.0864158	-0.1817	0.135122	0.170374	0.161622	0.025215	0.837058	-0.00482297	0.968627	-0.298618	0.0126903	-0.350511	0.00315051	-0.406829	0.000522441	-0.271821	0.023859
C2orf60	NA	6.9113	47.5326	NA	lightcyan	0.0320606	0.793694	0.00182949	0.988097	0.148737	0.222569	-0.0447805	0.714841	-0.0903431	0.460364	-0.0494386	0.686645	-0.208248	0.0859573	-0.125669	0.303525	0.00251644	0.983628	-0.034918	0.775767	-0.1965	0.105608	-0.297516	0.0130389	-0.129305	0.289637	-0.157303	0.196761	-0.159866	0.189471	-0.186119	0.125724	-0.14939	0.220521	-0.0948963	0.437973	0.00287964	0.981265	-0.207672	0.0868492	-0.0646771	0.597508	-0.143369	0.239901	0.0727142	0.552671	0.0430075	0.725676	0.259435	0.0313451	0.0951511	0.436739	0.0369249	0.763247	0.120153	0.325409	0.215583	0.0752335	0.0422358	0.730409	0.230041	0.0572307	0.187101	0.123703	0.208694	0.0852736	0.113224	0.354284	0.0598474	0.625205	0.169608	0.163545	0.320134	0.00732668	0.31612	0.00814151
C2orf61	NA	7.00898	48.2044	NA	blue	0.155843	0.201	-0.155055	0.203316	-0.0238761	0.845601	-0.0909297	0.457445	0.188702	0.120464	0.430667	0.000220882	0.0895674	0.46424	0.304162	0.0110564	0.495785	1.47964e-05	0.461394	6.60206e-05	0.286251	0.0171037	0.0421312	0.731051	0.122417	0.31631	0.3141	0.00858069	-0.310888	0.00932172	-0.20872	0.0852329	-0.227223	0.0604344	-0.43689	0.000174556	-0.495124	1.52513e-05	-0.405015	0.000556367	-0.409481	0.000476208	-0.461917	6.46113e-05	-0.239781	0.0472071	-0.361368	0.00228296	-0.408593	0.000491244	-0.425858	0.000264137	-0.374182	0.00153854	-0.142451	0.242955	0.118854	0.330705	-0.00610162	0.960315	0.152804	0.210034	0.295864	0.0135771	0.295738	0.0136188	0.27129	0.0241459	0.0180142	0.883199	-0.275852	0.0217764	-0.207461	0.0871765	-0.0354432	0.772486
C2orf62	NA	6.87315	47.2702	NA	saddlebrown	-0.0435693	0.722237	-0.0390875	0.749821	-0.0575622	0.638497	0.0821454	0.502207	0.0686415	0.57519	0.129147	0.29023	-0.157652	0.195754	0.130354	0.285708	0.0751956	0.539162	0.244976	0.0424816	0.0830698	0.497393	0.0188449	0.877853	0.0228365	0.852246	0.132637	0.27728	0.00618448	0.959776	0.0253059	0.836479	-0.0288083	0.814227	-0.215011	0.0760301	-0.0526176	0.667641	-0.0465776	0.703915	-0.0708058	0.563171	-0.180162	0.138514	0.0836272	0.494501	0.0384929	0.753505	-0.0650938	0.595145	-0.118895	0.330537	-0.277602	0.0209214	-0.211636	0.0808638	0.0504475	0.680592	-0.189682	0.118515	0.181493	0.135573	-0.0516347	0.673495	0.0925831	0.449271	0.137129	0.261188	0.316252	0.00811338	0.0770896	0.528961	-0.0324959	0.790956	0.018133	0.882434
C2orf63	turquoise	7.99634	54.995	turquoise	turquoise	-0.210617	0.0823703	0.387094	0.0010169	0.15798	0.194816	0.355006	0.00276085	-0.206686	0.0883897	-0.685205	8.34496e-11	-0.345925	0.00359773	-0.694167	3.74137e-11	-0.925453	6.00081e-30	-0.742857	2.71977e-13	-0.564795	4.29933e-07	-0.288731	0.016126	-0.370709	0.00171492	-0.571435	2.92861e-07	0.355616	0.0027115	0.267581	0.0262299	0.435059	0.000187163	0.639664	3.28588e-09	0.915459	3.44557e-28	0.682274	1.07812e-10	0.666905	3.94213e-10	0.709466	8.87741e-12	0.548538	1.06338e-06	0.743974	2.39835e-13	0.748422	1.44384e-13	0.784265	1.58193e-15	0.482058	2.74017e-05	-0.144643	0.235706	-0.137642	0.259392	-0.163648	0.179077	-0.143568	0.23924	-0.586232	1.20655e-07	-0.454909	8.60135e-05	-0.286885	0.0168491	0.113649	0.352471	0.562518	4.89517e-07	0.496415	1.43745e-05	0.183353	0.131545
C2orf64	turquoise	11.3834	78.2896	turquoise	turquoise	-0.298095	0.0128547	0.297402	0.0130754	0.0423252	0.72986	0.306792	0.0103474	-0.234331	0.0526215	-0.707961	1.02684e-11	-0.48244	2.69455e-05	-0.739687	3.87303e-13	-0.935448	5.68288e-32	-0.711588	7.21841e-12	-0.529318	2.92215e-06	-0.219878	0.0694686	-0.185228	0.127575	-0.476023	3.56346e-05	0.561256	5.25783e-07	0.379155	0.00131434	0.483577	2.56289e-05	0.637125	3.96167e-09	0.940288	4.51524e-33	0.750243	1.16944e-13	0.653029	1.19254e-09	0.616737	1.67503e-08	0.5124	6.76778e-06	0.767002	1.53794e-14	0.69827	2.56628e-11	0.686253	7.60896e-11	0.330483	0.00554677	-0.129129	0.290299	-0.254408	0.0349005	-0.348772	0.00331386	-0.0289548	0.813299	-0.578529	1.92484e-07	-0.377778	0.00137326	-0.217379	0.0727785	0.242093	0.0450528	0.570348	3.12039e-07	0.465697	5.52291e-05	0.256537	0.0333558
C2orf65	NA	7.0337	48.3744	NA	turquoise	-0.162975	0.180896	0.0300836	0.80616	0.0309641	0.800601	-0.0990354	0.418162	-0.279658	0.0199536	-0.399143	0.000680447	-0.145218	0.233827	-0.298505	0.0127256	-0.31274	0.00888788	-0.368822	0.00181818	-0.213653	0.0779464	-0.137438	0.260104	-0.141284	0.246875	-0.271508	0.0240277	0.031718	0.795851	0.117343	0.336933	0.072743	0.552514	0.243308	0.0439536	0.320759	0.00720646	0.216236	0.0743335	0.252923	0.0360132	0.244955	0.0424996	0.258386	0.0320609	0.272465	0.0235153	0.267085	0.0265198	0.280046	0.0197753	0.10555	0.38805	-0.0174752	0.88667	0.0122673	0.920311	-0.0905356	0.459405	-0.0682964	0.577118	-0.0899266	0.462443	-0.0526721	0.667317	-0.029584	0.809318	0.000350967	0.997716	0.113286	0.354019	0.291809	0.0149796	0.218301	0.0715421
C2orf66	NA	6.86714	47.2289	NA	saddlebrown	-0.0341782	0.780398	-0.0665297	0.587031	-0.148606	0.222978	-0.0190511	0.876527	-0.0239884	0.844884	-0.0183307	0.881161	-0.201742	0.0964483	0.131877	0.280068	0.000375971	0.997554	0.0237879	0.846165	-0.0580898	0.635418	-0.00371097	0.975858	0.0218567	0.858519	-0.0146139	0.905132	0.0273824	0.823269	-0.0934533	0.445002	-0.01271	0.917445	-0.0936235	0.44417	0.00593068	0.961426	-0.00496134	0.967727	-0.19538	0.10765	-0.11641	0.340815	0.0364337	0.766305	0.0661064	0.589418	-0.0422616	0.730251	-0.0674694	0.581748	-0.11906	0.329861	-0.0643135	0.599575	-0.0206993	0.86594	-0.151667	0.213486	0.072425	0.554257	-0.0888894	0.467642	0.0907616	0.45828	0.240068	0.0469353	0.347064	0.00348165	-0.0129993	0.915573	-0.0136011	0.91168	0.112956	0.355432
C2orf67	turquoise	7.23614	49.7667	plum1	plum1	-0.24036	0.0466604	0.131566	0.281214	-0.0151573	0.901621	0.292306	0.0148012	-0.217064	0.0732039	-0.463122	6.14726e-05	-0.34497	0.00369764	-0.40793	0.000502762	-0.613411	2.09878e-08	-0.536155	2.05416e-06	-0.357571	0.00255836	-0.223261	0.0651813	-0.126237	0.30133	-0.295787	0.0136027	0.371636	0.00166615	0.287466	0.0166185	0.335261	0.00486252	0.505528	9.39963e-06	0.63345	5.17749e-09	0.464843	5.72308e-05	0.434391	0.000191962	0.316324	0.00809823	0.264549	0.0280446	0.372393	0.00162726	0.645709	2.09032e-09	0.432805	0.000203825	0.103291	0.39834	-0.100318	0.41213	-0.170362	0.161654	-0.286611	0.0169589	0.0586243	0.632305	-0.267791	0.0261081	-0.098776	0.419388	-0.0269329	0.826125	0.0693013	0.571513	0.419399	0.000334453	0.396305	0.000749015	0.297379	0.0130828
C2orf68	turquoise	7.97275	54.8328	turquoise	turquoise	-0.2431	0.0441408	0.354627	0.00279196	0.0792968	0.517194	0.243595	0.0436974	-0.331701	0.00536474	-0.768608	1.25499e-14	-0.386631	0.00103243	-0.655023	1.02077e-09	-0.932205	2.78497e-31	-0.730326	1.06862e-12	-0.507648	8.50014e-06	-0.117006	0.338335	-0.173977	0.152806	-0.410082	0.000466252	0.50692	8.79963e-06	0.484125	2.50159e-05	0.523343	3.9514e-06	0.74573	1.96531e-13	0.937036	2.531e-32	0.815252	1.50544e-17	0.678852	1.44868e-10	0.692813	4.23122e-11	0.545715	1.23844e-06	0.760825	3.31147e-14	0.678944	1.43727e-10	0.64664	1.94796e-09	0.316181	0.0081285	-0.168121	0.167322	-0.342946	0.00391768	-0.339077	0.00437074	-0.0274356	0.822932	-0.613591	2.07344e-08	-0.441575	0.000145764	-0.161094	0.186049	0.148625	0.222921	0.404422	0.000567894	0.389236	0.000947855	0.116878	0.338868
C2orf69	green	10.8118	74.3586	green	green	0.684831	8.62318e-11	0.971552	1.21996e-43	0.775402	5.2147e-15	0.630882	6.22961e-09	0.452985	9.294e-05	-0.0269707	0.825885	0.0997642	0.414728	-0.401857	0.000620283	-0.435471	0.000184251	-0.374195	0.00153792	-0.0712908	0.560494	-0.134439	0.270747	-0.215275	0.0756614	-0.174668	0.151158	0.180447	0.137881	0.0197312	0.872156	0.548601	1.05971e-06	0.12715	0.297816	0.350686	0.00313441	0.357278	0.0025808	0.496883	1.40689e-05	0.54527	1.26839e-06	0.110294	0.366957	0.257111	0.0329488	0.117912	0.334579	0.251291	0.0372701	0.168117	0.167335	-0.373873	0.00155352	-0.270219	0.0247325	-0.183448	0.131341	-0.394974	0.000783263	-0.475238	3.68601e-05	-0.603984	3.9218e-08	-0.520351	4.58628e-06	-0.113709	0.352213	0.10449	0.392856	-0.0172263	0.888274	-0.286518	0.0169963
C2orf7	NA	9.00273	61.9164	grey60	grey60	-0.167277	0.169495	-0.420329	0.000323372	-0.236353	0.0505561	-0.23439	0.0525597	0.0726571	0.552984	0.442324	0.000141591	0.395219	0.00077686	0.550368	9.62614e-07	0.559987	5.64797e-07	0.655491	9.83983e-10	0.333003	0.00517605	0.191321	0.115306	0.0809744	0.508341	0.244765	0.0426653	-0.372018	0.00164643	-0.0327036	0.78965	-0.271291	0.0241453	-0.31035	0.00945103	-0.554044	7.86719e-07	-0.397687	0.000714881	-0.488812	2.0302e-05	-0.308144	0.00999846	-0.23933	0.0476372	-0.530757	2.71486e-06	-0.297548	0.0130288	-0.342615	0.00395477	-0.11852	0.332077	-0.0436195	0.72193	0.19098	0.115968	0.334769	0.0049294	-0.118051	0.334006	0.242546	0.0446409	0.213801	0.0777351	0.10255	0.401755	-0.287106	0.0167613	-0.241419	0.0456724	-0.273514	0.0229648	-0.177701	0.144074
C2orf70	blue	6.93598	47.7024	NA	blue	0.184919	0.128224	-0.170982	0.160108	-0.0551291	0.652773	-0.10832	0.375646	0.265224	0.0276319	0.515673	5.77302e-06	0.158461	0.193441	0.424496	0.000277719	0.568177	3.53946e-07	0.516988	5.41313e-06	0.275982	0.021712	0.127629	0.295987	0.139808	0.251896	0.332337	0.00527186	-0.318077	0.00773481	-0.26149	0.0299817	-0.273169	0.0231446	-0.451648	9.80542e-05	-0.581806	1.58034e-07	-0.463365	6.08563e-05	-0.362427	0.00221105	-0.448279	0.000112112	-0.408117	0.000499489	-0.505604	9.36581e-06	-0.460792	6.76776e-05	-0.457568	7.72209e-05	-0.222357	0.0663054	0.00593784	0.961379	0.108769	0.373661	0.129911	0.287363	-0.0395361	0.747045	0.400194	0.00065656	0.267041	0.0265457	0.206166	0.0892126	-0.166619	0.171205	-0.220186	0.069069	-0.261832	0.0297599	-0.106998	0.381533
C2orf71	NA	6.95153	47.8093	NA	grey60	-0.117222	0.337435	-0.105327	0.389058	-0.0836531	0.494367	-0.0607304	0.620101	0.0713045	0.560418	0.141524	0.246066	-0.0168586	0.890644	0.0654739	0.592992	0.105163	0.389801	0.333188	0.00514959	0.0517099	0.673047	0.00121542	0.992092	0.036315	0.767045	0.0322153	0.79272	-0.0375498	0.759359	-0.0482708	0.693676	-0.0405564	0.740744	-0.21133	0.0813138	-0.0981976	0.42213	-0.112612	0.356911	-0.0742369	0.544362	-0.104056	0.394836	-0.0194912	0.873698	-0.0132411	0.914008	-0.0707717	0.563359	-0.035748	0.770582	-0.0661215	0.589332	-0.101805	0.4052	0.10716	0.38081	-0.00626844	0.959231	0.00724221	0.952904	-0.00908411	0.940946	0.106605	0.383296	-0.00351035	0.977162	0.160937	0.186483	0.145365	0.233349	0.0150898	0.902058	0.0516568	0.673364
C2orf73	NA	6.87032	47.2508	NA	tan	-0.0536678	0.661408	-0.139472	0.25305	-0.0981972	0.422132	-0.118609	0.331712	0.0511927	0.676134	0.133778	0.273133	0.316767	0.00800497	0.249569	0.0386352	0.185488	0.127034	0.135213	0.267975	0.171409	0.159054	0.0874274	0.475024	-0.0220797	0.857091	-0.0165412	0.892691	-0.0689854	0.573272	-0.0606701	0.620449	-0.0952971	0.436032	-0.0305449	0.803247	-0.192505	0.113032	-0.0978979	0.423555	-0.046324	0.705454	0.0529205	0.665841	-0.103785	0.396078	-0.169116	0.164789	-0.181887	0.134713	-0.0353819	0.772868	0.173936	0.152904	0.15158	0.213753	0.0598205	0.625361	0.320897	0.0071802	-0.176588	0.146645	0.0768149	0.530434	-0.0578829	0.636624	-0.158134	0.194376	-0.273368	0.0230406	-0.142329	0.243363	-0.191137	0.115662	-0.231456	0.0556759
C2orf76	turquoise	8.83077	60.7338	yellow	yellow	-0.272282	0.0236128	0.309609	0.00963206	0.199898	0.0995978	0.227043	0.0606438	-0.226037	0.0618243	-0.665611	4.38138e-10	-0.251785	0.0368861	-0.595425	6.79937e-08	-0.829632	1.27714e-18	-0.664663	4.73261e-10	-0.637608	3.82364e-09	-0.529669	2.8702e-06	-0.637772	3.77806e-09	-0.672575	2.46534e-10	0.0591948	0.628989	0.0762338	0.533558	0.308461	0.00991822	0.551349	9.12325e-07	0.822561	4.41708e-18	0.469836	4.6411e-05	0.663861	5.05052e-10	0.705411	1.31137e-11	0.697149	2.84656e-11	0.619775	1.36011e-08	0.737643	4.85181e-13	0.919552	6.99132e-29	0.659697	7.05611e-10	-0.12107	0.321703	0.167067	0.17004	0.130692	0.284451	-0.205281	0.0906239	-0.489577	1.96164e-05	-0.449356	0.00010743	-0.322428	0.00689379	0.0817792	0.504122	0.603586	4.02476e-08	0.578268	1.95513e-07	0.213665	0.0779297
C2orf77	turquoise	7.25774	49.9152	turquoise	turquoise	-0.248551	0.0394619	0.144557	0.235986	0.0109661	0.92874	0.14269	0.242157	-0.276099	0.0216538	-0.529771	2.85531e-06	-0.267949	0.0260165	-0.457141	7.85757e-05	-0.619	1.43457e-08	-0.519808	4.71127e-06	-0.427736	0.000246392	-0.150705	0.216438	-0.184142	0.129864	-0.365993	0.00198353	0.320167	0.0073203	0.238824	0.0481235	0.224349	0.0638484	0.526138	3.43376e-06	0.636022	4.29476e-09	0.486569	2.2444e-05	0.489554	1.96365e-05	0.42147	0.000310226	0.256287	0.033534	0.474186	3.8563e-05	0.621783	1.18371e-08	0.456396	8.0988e-05	0.199026	0.101114	0.0288003	0.814278	-0.169489	0.163844	-0.18149	0.13558	-0.0319773	0.794218	-0.271018	0.0242938	-0.193616	0.110927	0.0378315	0.757609	0.03707	0.762343	0.344439	0.00375434	0.375524	0.00147485	0.28267	0.018605
C2orf78	NA	6.87887	47.3096	NA	NA	0.0532409	0.663939	-0.0976541	0.424715	0.127154	0.297804	-0.199401	0.100459	-0.0753441	0.538359	0.0883662	0.470276	0.161683	0.184423	0.0758303	0.535733	0.212098	0.0801874	0.145768	0.232042	0.0779092	0.524576	-0.0100161	0.9349	-0.0972326	0.426727	-0.00344009	0.977619	-0.311575	0.00915877	-0.0927103	0.448646	-0.16952	0.163767	-0.122684	0.315246	-0.220027	0.0692751	-0.208008	0.0863281	-0.0718262	0.557545	-0.114612	0.348378	-0.109624	0.36989	-0.231016	0.0561553	-0.142212	0.243754	-0.0578553	0.636785	0.07553	0.537354	0.147094	0.227777	0.167807	0.168129	0.198413	0.10219	-0.0832417	0.4965	0.220228	0.0690139	0.0755738	0.537117	0.0328547	0.7887	-0.245953	0.041638	-0.106205	0.385096	-0.0245305	0.841423	-0.0157892	0.897542
C2orf79	NA	8.27182	56.8896	NA	skyblue3	-0.0169446	0.890089	-0.0678156	0.579808	-0.101839	0.405039	0.181492	0.135577	0.266014	0.0271548	0.279765	0.0199044	0.251303	0.0372609	0.310659	0.00937664	0.178932	0.141273	0.207778	0.086684	0.299707	0.0123539	0.163045	0.180704	0.0769633	0.529637	0.118431	0.332441	0.00760809	0.950528	-0.0501767	0.682215	-0.00982015	0.93617	-0.147142	0.227622	-0.179073	0.140954	-0.0545314	0.6563	-0.279429	0.0200596	-0.0843336	0.490849	-0.130443	0.285375	-0.175278	0.149711	-0.193101	0.111899	-0.148593	0.223022	-0.0532225	0.664048	-0.0835553	0.494874	-0.0173169	0.88769	0.0352263	0.77384	-0.170362	0.161652	-0.100349	0.411986	-0.125658	0.303571	-0.105106	0.390061	0.0376073	0.759002	-0.138796	0.25538	-0.239258	0.0477058	-0.183777	0.130641
C2orf80	NA	11.2289	77.2268	NA	red	0.0271811	0.824548	-0.205911	0.0896167	0.0440134	0.719522	-0.439096	0.000160402	-0.163024	0.180761	0.127446	0.296687	0.0554715	0.650756	0.22874	0.0586917	0.483408	2.58207e-05	0.417815	0.000354125	-0.0707661	0.56339	-0.328819	0.00580435	-0.193716	0.11074	0.0920639	0.451829	-0.747537	1.59845e-13	-0.303974	0.0111086	-0.43339	0.000199375	-0.427087	0.000252395	-0.462748	6.2431e-05	-0.608064	2.99953e-08	-0.410502	0.000459425	-0.452256	9.56993e-05	0.127364	0.297	-0.202911	0.0944924	-0.317366	0.00788043	-0.170965	0.16015	-0.119015	0.330046	-0.20784	0.0865879	0.497012	1.39857e-05	0.406365	0.00053094	0.348168	0.00337241	0.41755	0.000357519	0.444895	0.000128086	0.360018	0.00237767	0.101309	0.407502	-0.26848	0.0257111	0.120546	0.323821	0.17994	0.139009
C2orf82	blue	9.41756	64.7695	blue	blue	0.246979	0.0407671	-0.296381	0.0134066	-0.100345	0.412004	-0.129552	0.288709	0.417531	0.000357761	0.857719	4.93076e-21	0.404198	0.000572312	0.743892	2.42044e-13	0.919693	6.60683e-29	0.889831	1.60522e-24	0.566448	3.91058e-07	0.274037	0.0226943	0.2788	0.0203525	0.522783	4.06357e-06	-0.420066	0.000326472	-0.308569	0.00989081	-0.407589	0.00050878	-0.731408	9.52343e-13	-0.92978	8.68553e-31	-0.693646	3.92323e-11	-0.743039	2.66455e-13	-0.676659	1.747e-10	-0.542972	1.43428e-06	-0.752872	8.59746e-14	-0.739067	4.14792e-13	-0.740167	3.67261e-13	-0.422569	0.000298046	-0.0543808	0.657189	0.174925	0.150546	0.201156	0.0974413	-0.0164135	0.893514	0.450625	0.00010214	0.397355	0.000722943	0.204778	0.0914342	-0.140971	0.247934	-0.455031	8.55917e-05	-0.527749	3.16491e-06	-0.277789	0.0208318
C2orf83	NA	6.77761	46.6132	NA	darkred	0.190952	0.116023	0.258601	0.0319129	0.152254	0.211698	0.152933	0.209645	0.209391	0.0842118	0.05002	0.683155	0.211184	0.0815294	-0.0150354	0.902409	-0.069842	0.568508	-0.051552	0.673989	0.115209	0.345856	0.164652	0.176387	0.00164929	0.989269	0.119325	0.328778	0.032481	0.791049	0.126892	0.298806	0.305304	0.0107434	-0.0105135	0.931674	0.0440114	0.719534	0.192292	0.113439	0.163355	0.179867	0.17724	0.145135	-0.0367071	0.764602	-0.028518	0.816066	0.014232	0.9076	-0.0196894	0.872424	0.00193953	0.987381	-0.310034	0.00952802	-0.220812	0.0682628	-0.0682406	0.57743	-0.195565	0.107311	-0.204382	0.0920769	-0.293816	0.0142706	-0.127453	0.296657	-0.239087	0.0478697	-0.17132	0.159272	-0.235796	0.0511184	-0.283634	0.0181901
C2orf86	NA	7.0683	48.6123	NA	orange	-0.328861	0.00579773	-0.247326	0.0404757	-0.224329	0.0638727	-0.159244	0.191222	-0.420846	0.000317354	-0.357129	0.00259231	-0.375639	0.00146952	-0.139715	0.252217	-0.192361	0.113305	-0.206251	0.0890778	-0.282328	0.0187541	0.0575651	0.638479	0.108395	0.375314	-0.142888	0.241498	0.171904	0.157834	0.125793	0.303046	-0.153029	0.209356	0.320612	0.00723463	0.234479	0.0524676	0.166807	0.170716	0.176653	0.146494	-0.108002	0.377057	-0.00544855	0.96456	0.1984	0.102213	0.333951	0.00504221	0.039769	0.745605	-0.0487432	0.690829	0.127711	0.295675	-0.0958713	0.43326	-0.178895	0.141355	0.286288	0.017089	0.206933	0.0880025	0.287428	0.0166337	0.407446	0.000511325	0.197756	0.103355	0.0636605	0.603293	0.256471	0.0334028	0.386682	0.0010307
C2orf88	NA	6.83683	47.0204	NA	NA	0.00729292	0.952575	-0.113347	0.353758	-0.111322	0.362478	-0.0312645	0.798708	0.117089	0.337989	0.17871	0.141776	0.0297644	0.808177	0.159469	0.190588	0.191947	0.114098	0.178778	0.14162	0.031569	0.796789	0.142282	0.24352	0.132568	0.277534	0.0508162	0.678385	-0.0589479	0.630423	-0.105465	0.388431	-0.157352	0.196618	-0.2083	0.0858784	-0.202152	0.09576	-0.128036	0.294437	-0.121551	0.319773	-0.0879969	0.472141	-0.188692	0.120484	-0.162089	0.18331	-0.148713	0.222643	-0.137652	0.259358	0.0679968	0.578793	0.0965988	0.429762	0.0198017	0.871702	0.191365	0.11522	-0.0775297	0.526604	0.169825	0.162999	0.0614701	0.61584	-0.0742775	0.544141	-0.0228402	0.852223	-0.0563242	0.645745	-0.135875	0.265617	-0.0898644	0.462754
C2orf89	blue	7.12333	48.9908	blue	blue	0.240356	0.0466641	-0.319275	0.00749482	-0.0690258	0.573047	-0.395554	0.000768168	0.0172867	0.887884	0.419522	0.000332968	0.365569	0.00200942	0.501834	1.11822e-05	0.766892	1.55941e-14	0.385609	0.00106741	0.509461	7.79538e-06	0.299196	0.0125109	0.276	0.021703	0.384637	0.0011017	-0.285018	0.0176085	-0.335219	0.00486813	-0.498694	1.29404e-05	-0.441562	0.000145838	-0.76226	2.77658e-14	-0.584597	1.33365e-07	-0.521412	4.35103e-06	-0.498098	1.3302e-05	-0.50179	1.12055e-05	-0.587199	1.13685e-07	-0.626199	8.69081e-09	-0.609171	2.78724e-08	-0.278533	0.0204785	0.44494	0.000127859	0.126946	0.298602	0.276315	0.0215471	0.141182	0.247222	0.640079	3.18637e-09	0.314861	0.00841272	0.0909785	0.457202	-0.17767	0.144147	-0.595255	6.87306e-08	-0.378417	0.00134562	-0.142748	0.241961
C2orf90	NA	6.78724	46.6794	NA	NA	0.120544	0.323826	0.151395	0.214318	0.188781	0.120305	0.0141213	0.908316	0.0685982	0.575432	0.0327909	0.789102	0.0495777	0.685809	0.00179219	0.988339	0.0127299	0.917316	-0.0236989	0.846733	0.0564896	0.644774	-0.184061	0.130036	-0.105539	0.388097	-0.0222324	0.856113	-0.141985	0.244515	-0.104565	0.392516	0.0890048	0.467062	-0.114785	0.347647	-0.0246176	0.840868	-0.0721635	0.555692	0.0227711	0.852665	0.0813131	0.506563	0.105417	0.388649	-0.00750967	0.951167	0.00914343	0.940561	0.0542455	0.657989	0.0336521	0.783695	-0.120014	0.325975	0.118662	0.331494	0.0434272	0.723107	-0.0689483	0.573479	-0.0564887	0.64478	-0.0810115	0.508146	-0.131552	0.281267	0.0245237	0.841467	0.0109985	0.92853	0.0246618	0.840586	-0.10011	0.413105
C3	turquoise	8.72821	60.0285	turquoise	turquoise	-0.377273	0.00139545	0.232237	0.0548322	-0.0204459	0.867566	0.180169	0.138498	-0.383976	0.00112557	-0.8053	7.34713e-17	-0.409855	0.000469987	-0.639816	3.24911e-09	-0.924514	8.98561e-30	-0.730741	1.02246e-12	-0.580739	1.68553e-07	-0.210084	0.0831667	-0.215562	0.0752627	-0.447297	0.000116546	0.397274	0.000724928	0.460074	6.97035e-05	0.484621	2.44731e-05	0.747465	1.61174e-13	0.945034	3.04259e-34	0.779261	3.12331e-15	0.602034	4.45176e-08	0.651572	1.33509e-09	0.63178	5.84076e-09	0.736705	5.37639e-13	0.754364	7.20843e-14	0.688393	6.29408e-11	0.321853	0.00700017	-0.238014	0.0489099	-0.249382	0.0387863	-0.276311	0.0215492	0.0245675	0.841187	-0.592426	8.21431e-08	-0.378686	0.00133413	-0.0371828	0.761642	0.1505	0.21707	0.388431	0.000973271	0.443234	0.000136668	0.215592	0.0752218
C3AR1	turquoise	8.19466	56.3589	turquoise	turquoise	-0.242832	0.0443822	0.360317	0.00235641	0.151347	0.214466	0.414706	0.000395858	-0.0748587	0.540986	-0.590902	9.03624e-08	-0.275708	0.0218478	-0.62524	9.2978e-09	-0.919952	5.95556e-29	-0.715263	5.02273e-12	-0.508117	8.31239e-06	-0.25686	0.0331263	-0.331418	0.00540656	-0.598173	5.70838e-08	0.474117	3.86771e-05	0.261882	0.0297272	0.483096	2.61788e-05	0.678287	1.52043e-10	0.903357	2.49558e-26	0.714865	5.22538e-12	0.684717	8.70982e-11	0.76455	2.09111e-14	0.443473	0.0001354	0.606153	3.40245e-08	0.743316	2.58278e-13	0.766619	1.61381e-14	0.525082	3.6213e-06	-0.124597	0.307703	-0.18175	0.135013	-0.187495	0.1229	-0.328662	0.00582919	-0.613862	2.03589e-08	-0.514486	6.11673e-06	-0.339751	0.00428867	0.0703849	0.565499	0.613976	2.02029e-08	0.40909	0.000482778	0.168476	0.166415
C3orf1	turquoise	8.19228	56.3426	turquoise	turquoise	-0.234703	0.0522362	0.311076	0.00927688	0.0681894	0.577715	0.40895	0.000485145	-0.0897909	0.463121	-0.565106	4.22359e-07	-0.407813	0.000504824	-0.611315	2.41594e-08	-0.852205	1.6055e-20	-0.633827	5.03824e-09	-0.585047	1.29743e-07	-0.285408	0.0174477	-0.316389	0.00808435	-0.586139	1.21345e-07	0.397695	0.000714698	0.199043	0.101083	0.374105	0.00154223	0.52949	2.8966e-06	0.842781	1.08471e-19	0.612995	2.15838e-08	0.563081	4.74103e-07	0.642865	2.58936e-09	0.485182	2.38718e-05	0.704785	1.39198e-11	0.695563	3.29327e-11	0.725778	1.72342e-12	0.447921	0.00011371	-0.0406923	0.739906	-0.0894798	0.464678	-0.181571	0.135404	-0.172189	0.157137	-0.538566	1.81065e-06	-0.398163	0.000703468	-0.260648	0.0305339	0.243322	0.0439418	0.65138	1.35508e-09	0.453007	9.28582e-05	0.247145	0.0406275
C3orf10	brown	10.2761	70.6742	NA	brown	0.024445	0.841969	0.374956	0.00150151	0.197318	0.104137	0.446242	0.000121491	0.147373	0.226885	-0.216532	0.073928	0.0789752	0.5189	-0.337682	0.0045452	-0.51941	4.80496e-06	-0.393891	0.000812204	-0.0887763	0.468211	0.0903341	0.460409	-0.123261	0.312961	-0.173192	0.154697	0.3399	0.0042707	0.257752	0.0325001	0.435926	0.00018109	0.372617	0.00161591	0.492785	1.69685e-05	0.55708	6.64731e-07	0.354011	0.00284318	0.554914	7.49761e-07	0.166786	0.17077	0.278983	0.0202669	0.33587	0.00478092	0.364982	0.00204576	0.235929	0.0509833	-0.223857	0.0644482	-0.278999	0.0202594	-0.170355	0.161671	-0.428404	0.000240349	-0.54637	1.19559e-06	-0.534628	2.22385e-06	-0.418468	0.00034589	-0.174512	0.151529	0.168502	0.16635	-0.0242195	0.843408	-0.177354	0.144873
C3orf14	blue	10.4945	72.176	blue	blue	0.17146	0.158927	-0.446761	0.000119034	-0.189293	0.119286	-0.396349	0.000747901	0.127597	0.296108	0.640485	3.0919e-09	0.232865	0.0541608	0.68163	1.14013e-10	0.933693	1.35607e-31	0.702184	1.78051e-11	0.433021	0.000202175	0.196272	0.106022	0.282499	0.0186797	0.475755	3.60478e-05	-0.453993	8.92482e-05	-0.403157	0.000593208	-0.606528	3.3194e-08	-0.688855	6.03978e-11	-0.915207	3.79167e-28	-0.779346	3.0877e-15	-0.715787	4.76745e-12	-0.82659	2.19332e-18	-0.565922	4.03051e-07	-0.673969	2.19321e-10	-0.67988	1.32619e-10	-0.742874	2.71459e-13	-0.463974	5.93365e-05	0.174603	0.151312	0.266083	0.0271138	0.189079	0.119712	0.208764	0.0851654	0.69946	2.29786e-11	0.636694	4.08889e-09	0.409486	0.000476122	-0.0168208	0.890887	-0.474682	3.775e-05	-0.344728	0.00372338	0.0147301	0.904381
C3orf15	turquoise	7.97257	54.8315	turquoise	turquoise	-0.193971	0.110262	0.384203	0.00111731	0.0923894	0.450225	0.34175	0.004053	-0.22984	0.0574553	-0.723984	2.07564e-12	-0.471656	4.29633e-05	-0.68957	5.66649e-11	-0.935134	6.64992e-32	-0.778623	3.40181e-15	-0.530757	2.71493e-06	-0.214015	0.0774311	-0.172808	0.155627	-0.411305	0.000446601	0.534879	2.19507e-06	0.391352	0.000883829	0.528746	3.00856e-06	0.688998	5.96364e-11	0.94325	8.61728e-34	0.769051	1.18628e-14	0.674337	2.12633e-10	0.635979	4.30816e-09	0.50928	7.86315e-06	0.741949	3.0112e-13	0.707222	1.10254e-11	0.653452	1.1539e-09	0.279426	0.020061	-0.162746	0.181516	-0.293337	0.0144371	-0.391889	0.000868206	-0.0228759	0.851994	-0.591478	8.71694e-08	-0.4069	0.000521147	-0.167318	0.169391	0.247637	0.0402166	0.490931	1.84548e-05	0.422652	0.000297136	0.223739	0.0645932
C3orf16	NA	6.77882	46.6215	NA	NA	-0.139485	0.253006	-0.0662533	0.588589	0.012104	0.921368	0.0194365	0.874049	-0.0260487	0.831748	0.00109669	0.992864	0.0430983	0.72512	0.061181	0.617504	0.0242367	0.843298	0.0686975	0.574878	0.104168	0.394325	0.0659994	0.590022	0.0465119	0.704314	0.0636993	0.603072	-0.0327681	0.789245	0.137026	0.261552	0.0677502	0.580174	0.0716455	0.558539	-0.00371133	0.975855	0.0249009	0.839061	-0.0138164	0.910287	0.0335892	0.78409	0.00170628	0.988898	-0.129788	0.287824	0.0435979	0.722062	0.0171724	0.888621	0.0484952	0.692323	-0.1782	0.142935	0.00421088	0.972607	0.0960602	0.43235	0.0588959	0.630726	-0.0339139	0.782054	-0.0552426	0.652104	-0.0474317	0.698743	-0.119198	0.3293	-0.0711306	0.561377	-0.0713597	0.560113	-0.108631	0.374269
C3orf17	turquoise	8.32953	57.2865	turquoise	turquoise	-0.360965	0.00231089	0.125867	0.30276	-0.0209143	0.86456	0.153673	0.207422	-0.330721	0.00551076	-0.676333	1.79609e-10	-0.507985	8.36471e-06	-0.707819	1.04102e-11	-0.790817	6.31474e-16	-0.621653	1.19439e-08	-0.629921	6.67328e-09	-0.345188	0.00367462	-0.23427	0.0526849	-0.44934	0.000107498	0.351978	0.00301825	0.314676	0.00845334	0.3587	0.00247354	0.635106	4.59117e-09	0.802562	1.11854e-16	0.562783	4.82181e-07	0.556612	6.82286e-07	0.44125	0.000147611	0.377519	0.0013846	0.587575	1.11083e-07	0.699621	2.26357e-11	0.619317	1.40371e-08	0.282125	0.0188431	-0.0505991	0.679684	-0.138328	0.257002	-0.276374	0.0215182	-0.0180565	0.882926	-0.335856	0.00478281	-0.141573	0.245901	0.0175289	0.886324	0.118079	0.333893	0.599608	5.20636e-08	0.549371	1.01634e-06	0.444795	0.000128586
C3orf18	blue	8.32262	57.239	skyblue3	skyblue3	0.00271802	0.982316	-0.389746	0.00093204	-0.33577	0.00479427	-0.324422	0.0065361	-0.0132456	0.913979	0.418443	0.0003462	0.233854	0.0531187	0.666208	4.17344e-10	0.651228	1.37103e-09	0.599795	5.14419e-08	0.477867	3.29037e-05	0.447554	0.000115372	0.461809	6.48993e-05	0.64625	2.00651e-09	-0.176172	0.147614	0.0926504	0.44894	-0.257609	0.0326	-0.294996	0.0138672	-0.615514	1.82042e-08	-0.309834	0.00957669	-0.585055	1.29681e-07	-0.547883	1.10178e-06	-0.323673	0.00666844	-0.541321	1.56573e-06	-0.52464	3.70271e-06	-0.706145	1.22257e-11	-0.541607	1.54221e-06	-0.10543	0.38859	-0.150383	0.217433	-0.0547985	0.654723	0.248003	0.0399128	0.321743	0.00702071	0.364147	0.00209851	0.488005	2.10494e-05	-0.130856	0.283842	-0.632359	5.60231e-09	-0.496307	1.44463e-05	-0.244215	0.0431484
C3orf19	turquoise	9.1294	62.7877	turquoise	turquoise	-0.299893	0.0122972	0.309085	0.00976166	0.018435	0.88049	0.239285	0.0476804	-0.346056	0.00358418	-0.77687	4.29597e-15	-0.496907	1.40529e-05	-0.683273	9.88322e-11	-0.937083	2.47136e-32	-0.69925	2.34315e-11	-0.526083	3.44326e-06	-0.163998	0.178136	-0.157325	0.196697	-0.416882	0.0003662	0.529019	2.96696e-06	0.447958	0.000113545	0.481782	2.77363e-05	0.685371	8.22374e-11	0.951143	6.487e-36	0.789444	7.67497e-16	0.685942	7.82057e-11	0.627417	7.97436e-09	0.557583	6.46308e-07	0.809273	3.94545e-17	0.679692	1.34783e-10	0.645526	2.11958e-09	0.260841	0.0304068	-0.218008	0.0719334	-0.2986	0.0126959	-0.384623	0.00110218	0.0440516	0.719289	-0.5708	3.0392e-07	-0.372459	0.00162389	-0.0977514	0.424252	0.31904	0.00754124	0.484441	2.46682e-05	0.447771	0.000114387	0.218886	0.0707677
C3orf20	NA	6.79284	46.7179	NA	saddlebrown	0.139641	0.25247	0.13285	0.276503	0.141704	0.245459	0.0590388	0.629895	0.0682947	0.577127	0.00229397	0.985075	-0.290843	0.0153315	-0.220066	0.0692235	-0.0155567	0.899043	-0.0250459	0.838136	-0.165585	0.173914	-0.267529	0.0262604	-0.12888	0.291237	-0.138857	0.255169	-0.0908092	0.458043	-0.257348	0.0327825	-0.132536	0.277649	-0.284666	0.017755	0.00923366	0.939975	-0.190887	0.11615	0.00364396	0.976293	-0.190808	0.116303	0.131525	0.281364	0.257804	0.032464	-0.0202621	0.868746	0.0648563	0.596491	0.0403406	0.742075	-0.0392041	0.749099	0.235996	0.0509155	-0.00811319	0.947248	0.258404	0.0320483	0.139063	0.254459	0.159469	0.190586	0.090292	0.460619	0.501019	1.16157e-05	0.206146	0.0892444	0.220975	0.0680537	0.244726	0.0426993
C3orf21	NA	8.78713	60.4337	NA	salmon	-0.177036	0.145606	-0.225654	0.0622789	-0.324213	0.00657288	-0.245265	0.0422302	-0.143539	0.239335	-0.0047178	0.96931	0.27372	0.0228579	0.306132	0.0105214	0.112922	0.355579	0.223335	0.06509	0.189548	0.11878	0.586172	1.21104e-07	0.337802	0.00452991	0.240909	0.0461455	0.106697	0.382884	0.36381	0.00212016	0.0564528	0.64499	0.218554	0.0712066	-0.105598	0.38783	0.232625	0.0544167	-0.0479629	0.695533	0.0878938	0.472662	-0.0851075	0.486865	-0.128205	0.293796	-0.226132	0.0617124	-0.289949	0.0156637	-0.150477	0.217141	-0.0323229	0.792043	-0.380097	0.00127534	-0.0728636	0.551854	-0.0955678	0.434724	-0.104363	0.393438	-0.119214	0.329233	0.171695	0.158347	-0.236307	0.0506024	-0.450278	0.000103561	-0.447305	0.00011651	-0.377882	0.00136872
C3orf22	NA	7.02483	48.3134	NA	salmon	0.0875047	0.474632	0.0455123	0.710384	-0.0672138	0.583183	-0.0173454	0.887507	-0.055763	0.649041	-0.0829164	0.49819	0.018464	0.880303	0.0126188	0.918036	-0.0789873	0.518836	-0.114646	0.348234	0.0637468	0.602801	0.251427	0.0371636	0.0573285	0.639862	0.115566	0.344354	0.24846	0.0395359	0.13181	0.280313	0.0667444	0.585822	0.0466521	0.703464	0.0695572	0.57009	0.165951	0.172952	0.170759	0.160663	0.0781124	0.523492	-0.0309775	0.800517	0.169807	0.163043	-0.0055323	0.964015	-0.0392542	0.748789	0.00308344	0.979939	0.21963	0.0697913	-0.171253	0.159438	-0.132798	0.276693	-0.0452686	0.711867	-0.0820493	0.50271	-0.169997	0.162567	-0.0867978	0.478222	0.0509079	0.677837	0.0304053	0.804127	-0.114961	0.346901	-0.170609	0.161036
C3orf23	turquoise	8.07773	55.5548	brown	brown	-0.237985	0.0489386	0.222566	0.0660439	-0.0505977	0.679693	0.206831	0.0881626	-0.269457	0.0251575	-0.564417	4.39341e-07	-0.236119	0.0507918	-0.573778	2.55233e-07	-0.673608	2.26076e-10	-0.500564	1.18647e-05	-0.219701	0.0696986	0.0263288	0.829966	0.0280534	0.819011	-0.110338	0.366763	0.481223	2.84249e-05	0.616143	1.74424e-08	0.570238	3.14031e-07	0.646935	1.90487e-09	0.682934	1.01795e-10	0.691751	4.65803e-11	0.559733	5.72951e-07	0.525148	3.60938e-06	0.402161	0.000613853	0.524958	3.64398e-06	0.430872	0.000219189	0.395974	0.000757402	0.112365	0.357969	-0.265423	0.0275113	-0.416803	0.000367246	-0.359095	0.00244443	0.10138	0.407173	-0.441192	0.000147945	-0.365685	0.00200226	-0.227115	0.0605594	-0.0434893	0.722727	0.221169	0.0678056	0.166188	0.17233	-0.086254	0.480994
C3orf24	NA	6.85239	47.1275	NA	midnightblue	0.131415	0.281772	0.133369	0.274616	-0.00877881	0.942927	0.263719	0.0285593	0.263123	0.0289342	0.208991	0.0848202	0.109874	0.368793	0.0403876	0.741785	0.0348407	0.776251	0.115713	0.343737	0.193447	0.111245	0.152312	0.211522	0.129041	0.290631	0.160921	0.18653	0.0998934	0.414121	0.151008	0.215504	0.213815	0.0777151	-0.0518209	0.672385	-0.0631604	0.606148	0.101878	0.404862	-0.134139	0.271829	0.0869811	0.47729	0.000428314	0.997213	-0.0663466	0.588063	-0.187467	0.122956	-0.140074	0.250986	-0.139641	0.252468	-0.247904	0.0399942	-0.212966	0.0789297	-0.153513	0.207902	-0.14601	0.231258	-0.169794	0.163078	-0.118751	0.331128	-0.150498	0.217077	-0.0929576	0.447431	-0.157039	0.197522	-0.271836	0.0238512	-0.275006	0.0222002
C3orf25	NA	6.86376	47.2057	NA	paleturquoise	0.149124	0.221352	0.242432	0.0447443	0.0884453	0.469877	0.232979	0.0540399	0.173236	0.154589	0.0414489	0.735246	0.118745	0.331153	0.0317869	0.795417	-0.128103	0.294182	-0.0500167	0.683174	-0.000923406	0.993992	0.175684	0.148755	0.0435539	0.722331	-0.0232793	0.849415	0.146449	0.229845	0.00134914	0.991222	0.156328	0.199585	0.0591296	0.629367	0.0932763	0.445869	0.198157	0.102643	0.128526	0.292577	0.268244	0.0258466	0.0412497	0.736472	0.149401	0.220486	-0.036596	0.765294	0.0023069	0.984991	0.0110401	0.928261	-0.0529744	0.665521	-0.16999	0.162584	-0.0791495	0.517975	-0.239836	0.0471548	-0.248782	0.0392728	-0.237184	0.0497274	-0.150098	0.218315	-0.00613289	0.960112	-0.0599332	0.624709	-0.14755	0.226321	-0.181232	0.136146
C3orf26	blue	9.644	66.3268	blue	blue	0.0755522	0.537234	-0.430621	0.000221263	-0.226102	0.0617475	-0.281031	0.019329	0.191043	0.115845	0.663701	5.11648e-10	0.323325	0.00673078	0.674222	2.147e-10	0.856273	6.75154e-21	0.717346	4.07927e-12	0.465459	5.57797e-05	0.187627	0.122632	0.284883	0.0176646	0.503012	1.05819e-05	-0.456777	7.97447e-05	-0.247891	0.0400055	-0.42079	0.000317999	-0.577674	2.02575e-07	-0.838924	2.28776e-19	-0.663374	5.25366e-10	-0.690668	5.13527e-11	-0.654565	1.05799e-09	-0.493205	1.6647e-05	-0.754574	7.03145e-14	-0.591999	8.43731e-08	-0.662712	5.54192e-10	-0.393366	0.000826559	0.0297012	0.808577	0.198298	0.102393	0.224062	0.0641972	0.0875356	0.474475	0.501322	1.1453e-05	0.473448	3.98005e-05	0.277384	0.0210261	-0.214507	0.0767374	-0.487564	2.14691e-05	-0.415459	0.000385348	-0.15853	0.193245
C3orf27	NA	6.89304	47.407	NA	paleturquoise	0.0847278	0.488818	0.245554	0.0419803	0.16146	0.185037	0.116491	0.340479	0.00990668	0.935609	-0.227478	0.0601383	-0.157505	0.196179	-0.256529	0.0333613	-0.316485	0.00806425	-0.33975	0.00428877	-0.188865	0.120138	-0.0728169	0.552109	-0.0879126	0.472567	-0.249535	0.0386626	0.149408	0.220464	-0.0188213	0.878005	0.128101	0.294188	0.262208	0.0295172	0.296451	0.0133837	0.230438	0.056791	0.26234	0.0294324	0.298552	0.012711	-0.00636681	0.958592	0.135633	0.266476	0.246738	0.04097	0.246129	0.0414872	0.239183	0.0477783	0.123661	0.311381	-0.142408	0.243096	-0.0336653	0.783613	-0.217151	0.0730868	-0.229941	0.0573417	-0.250289	0.0380591	-0.134087	0.272015	0.0494745	0.686429	0.122271	0.316892	0.0932091	0.446198	-0.0066714	0.956612
C3orf30	NA	6.8339	47.0003	NA	NA	0.175058	0.150232	0.0920335	0.451979	0.081388	0.50617	0.135356	0.267463	0.18346	0.131315	0.182466	0.133454	0.11062	0.365534	0.114634	0.348283	0.0536172	0.661708	-0.0101269	0.934181	0.0723395	0.554726	-0.0390118	0.750289	0.0349008	0.775875	0.0678614	0.579551	0.0527792	0.666681	0.0198895	0.871139	0.147777	0.2256	-0.0418801	0.732594	-0.0697751	0.56888	-0.0371103	0.762092	-0.0351656	0.77422	-0.0742747	0.544157	-0.144728	0.235425	-0.183605	0.131005	-0.0503299	0.681297	-0.0701447	0.566829	-0.0528815	0.666073	0.0588377	0.631064	-0.0388153	0.751507	-0.098477	0.420804	-0.138038	0.25801	-0.0175393	0.886257	-0.0479861	0.695393	-0.0853451	0.485645	-0.131729	0.280614	0.0353963	0.772778	-0.0776941	0.525725	-0.145896	0.231627
C3orf31	red	8.73388	60.0675	red	red	-0.262613	0.0292582	-0.181189	0.13624	0.101148	0.408253	-0.215025	0.0760102	-0.166012	0.172793	-0.173735	0.153387	0.0450847	0.712987	0.0145409	0.905604	-0.0613514	0.616523	-0.0789303	0.519139	-0.33953	0.0043154	-0.527833	3.15135e-06	-0.661031	6.34325e-10	-0.512173	6.84238e-06	-0.494837	1.54529e-05	-0.429245	0.000232937	-0.378591	0.00133819	-0.0764435	0.532429	0.0779899	0.524145	-0.29339	0.0144185	0.0503495	0.681179	0.109557	0.370188	0.450987	0.000100677	0.164701	0.176258	0.246424	0.0412359	0.53823	1.8429e-06	0.470364	4.53857e-05	0.18845	0.12097	0.729617	1.15202e-12	0.57091	3.0198e-07	-0.0596179	0.626535	0.0318807	0.794826	-0.00731838	0.95241	-0.0632004	0.605919	0.0461342	0.706605	0.302289	0.0115866	0.462038	6.42905e-05	0.260213	0.0308227
C3orf32	NA	6.78215	46.6444	NA	blue	0.170105	0.162295	-0.0417529	0.733376	0.106939	0.3818	-0.0788784	0.519414	0.0674307	0.581966	0.154115	0.206102	-0.0406526	0.74015	0.111665	0.360991	0.25878	0.0317906	0.118094	0.333829	-0.0288625	0.813884	0.00195854	0.987257	0.0485791	0.691817	-0.0188316	0.877939	-0.181588	0.135366	-0.171984	0.157637	-0.28797	0.0164207	-0.170646	0.160945	-0.267364	0.0263564	-0.280753	0.019454	-0.244471	0.0429228	-0.245378	0.042132	-0.192708	0.112645	-0.0641574	0.600463	-0.171113	0.159785	-0.13875	0.255538	0.110033	0.368098	0.175701	0.148717	0.163638	0.179103	0.243426	0.0438481	0.138709	0.255682	0.2096	0.0838953	0.202842	0.0946086	0.0260583	0.831687	-0.0168527	0.890682	-0.128433	0.292928	-0.0133706	0.913171	-0.00231932	0.98491
C3orf33	blue	7.375	50.7217	blue	blue	0.0841122	0.491992	-0.396483	0.000744546	-0.356929	0.00260778	-0.254166	0.0350803	0.203351	0.0937649	0.635587	4.43316e-09	0.227334	0.0603049	0.603672	4.00221e-08	0.791995	5.33514e-16	0.748468	1.43623e-13	0.427525	0.000248336	0.25899	0.0316473	0.371071	0.0016957	0.593632	7.61477e-08	-0.289737	0.0157435	-0.182457	0.133475	-0.343824	0.00382085	-0.560337	5.53781e-07	-0.774998	5.49869e-15	-0.574881	2.39145e-07	-0.656286	9.24409e-10	-0.666533	4.06405e-10	-0.359197	0.00243699	-0.538201	1.84567e-06	-0.631939	5.77413e-09	-0.672951	2.389e-10	-0.430437	0.000222794	0.00354395	0.976944	0.118999	0.330113	0.135962	0.265306	0.238253	0.0486765	0.418312	0.00034784	0.423976	0.000283079	0.268005	0.0259844	-0.0597384	0.625837	-0.436838	0.000174903	-0.457262	7.8188e-05	-0.222905	0.0656216
C3orf34	blue	12.7807	87.8993	blue	blue	0.437902	0.000167928	-0.131522	0.281376	0.268031	0.0259691	-0.180708	0.137302	0.345428	0.00364939	0.681388	1.16426e-10	0.38448	0.00110732	0.521453	4.34215e-06	0.818685	8.52224e-18	0.559875	5.68365e-07	0.499778	1.23064e-05	0.100705	0.410319	0.114807	0.347553	0.30247	0.0115345	-0.471114	4.3963e-05	-0.493084	1.67393e-05	-0.440856	0.00014988	-0.687649	6.72421e-11	-0.846871	4.80928e-20	-0.744903	2.15902e-13	-0.57804	1.98198e-07	-0.581001	1.65905e-07	-0.564252	4.43498e-07	-0.682292	1.07648e-10	-0.659188	7.34833e-10	-0.545093	1.28054e-06	-0.227951	0.0595926	0.210769	0.0821436	0.321791	0.00701171	0.313588	0.00869532	-0.0139667	0.909316	0.553167	8.25684e-07	0.327081	0.00608449	0.00907118	0.94103	-0.210451	0.0826176	-0.386969	0.00102107	-0.311477	0.00918175	-0.129043	0.290622
C3orf35	NA	7.02136	48.2895	NA	saddlebrown	-0.110768	0.364887	-0.0373618	0.760528	-0.122889	0.314431	-0.0520909	0.670776	-0.218336	0.0714965	-0.165601	0.173874	-0.218482	0.0713014	-0.0836471	0.494398	-0.109233	0.371613	-0.002526	0.983565	0.0108413	0.929549	0.0264786	0.829013	0.11948	0.328149	0.0169738	0.889901	0.155311	0.202562	0.110368	0.366631	-0.0279159	0.819883	-0.0512696	0.675675	0.141954	0.24462	0.085984	0.482373	0.00195796	0.987261	0.00269197	0.982486	0.155961	0.200655	0.344591	0.003738	0.130533	0.28504	0.030923	0.800861	-0.177047	0.145581	0.0295985	0.809226	-0.0524651	0.668549	-0.212043	0.0802685	0.324199	0.00657531	-0.0798584	0.514222	0.0522749	0.66968	0.120232	0.325092	0.422352	0.000300413	0.0341213	0.780754	0.104135	0.394478	0.0414064	0.735507
C3orf36	NA	7.10306	48.8515	NA	saddlebrown	0.0551044	0.652919	0.0938696	0.442968	0.123281	0.31288	-0.129712	0.288107	-0.120276	0.324913	-0.180814	0.137067	-0.305558	0.0106749	-0.1646	0.176526	-0.104414	0.393207	-0.0637631	0.602708	-0.341409	0.00409246	-0.263251	0.0288534	-0.254971	0.0344868	-0.214285	0.0770494	-0.0876011	0.474144	-0.282716	0.0185852	-0.182604	0.133157	-0.191202	0.115538	0.107961	0.377242	-0.136751	0.262518	0.117328	0.336998	-0.0841574	0.491759	0.332495	0.00524896	0.42082	0.000317659	0.0452169	0.712182	0.194089	0.110041	0.0959119	0.433064	0.0505499	0.679979	0.297472	0.0130532	0.0387635	0.751828	0.229908	0.0573794	0.0919304	0.452488	0.114193	0.350155	0.192713	0.112634	0.558823	6.02974e-07	0.270271	0.0247037	0.324013	0.00660817	0.287099	0.0167637
C3orf37	blue	9.11199	62.6679	grey60	grey60	-0.107375	0.379849	-0.431708	0.000212423	-0.386407	0.00104	-0.231589	0.0555307	0.0173013	0.887791	0.446271	0.000121353	0.18646	0.125019	0.571006	3.0029e-07	0.587464	1.11842e-07	0.660265	6.74387e-10	0.513216	6.50559e-06	0.583624	1.41518e-07	0.566636	3.86835e-07	0.5749	2.38876e-07	0.032299	0.792194	0.228515	0.0589479	-0.18151	0.135537	-0.224087	0.0641678	-0.561213	5.27063e-07	-0.207096	0.0877462	-0.476667	3.46578e-05	-0.474277	3.84128e-05	-0.477156	3.39323e-05	-0.525957	3.4652e-06	-0.51849	5.02804e-06	-0.717498	4.01746e-12	-0.530344	2.77295e-06	-0.105753	0.387132	-0.274035	0.0226953	-0.146307	0.230301	0.143262	0.240255	0.32452	0.00651887	0.342337	0.00398614	0.377412	0.00138933	-0.125187	0.305398	-0.492521	1.71729e-05	-0.532794	2.44512e-06	-0.253067	0.0359042
C3orf38	turquoise	8.35681	57.4742	turquoise	turquoise	-0.422128	0.000302876	0.0898707	0.462722	-0.0870507	0.476936	0.0912972	0.455621	-0.468581	4.89355e-05	-0.770431	9.94386e-15	-0.58131	1.62846e-07	-0.554715	7.58069e-07	-0.806937	5.69671e-17	-0.654095	1.09756e-09	-0.658642	7.67388e-10	-0.254051	0.0351658	-0.241425	0.0456673	-0.54072	1.61635e-06	0.329299	0.00572898	0.272325	0.0235899	0.213641	0.077963	0.657054	8.70123e-10	0.833024	6.90086e-19	0.585381	1.27124e-07	0.462494	6.30898e-05	0.423439	0.000288708	0.527067	3.27622e-06	0.731659	9.27172e-13	0.727329	1.46585e-12	0.616278	1.72823e-08	0.298512	0.0127236	-0.0882073	0.471078	-0.11055	0.365838	-0.24775	0.0401226	0.135169	0.268132	-0.348039	0.00338497	-0.101112	0.408418	0.139365	0.253419	0.346823	0.00350598	0.489129	2.00154e-05	0.581046	1.65462e-07	0.448794	0.00010985
C3orf39	blue	10.1663	69.9187	grey60	grey60	-0.0776939	0.525726	-0.485765	2.3262e-05	-0.445823	0.000123508	-0.265654	0.0273712	0.140602	0.249187	0.561373	5.22313e-07	0.140106	0.250876	0.530172	2.79748e-06	0.690601	5.16615e-11	0.711745	7.10805e-12	0.516491	5.54645e-06	0.36065	0.00233292	0.493318	1.6562e-05	0.599674	5.18457e-08	-0.0310718	0.799922	0.0186331	0.879215	-0.238236	0.0486929	-0.432277	0.000207922	-0.66395	5.01436e-10	-0.388115	0.000983434	-0.524589	3.7123e-06	-0.588175	1.07038e-07	-0.505908	9.23221e-06	-0.566678	3.85907e-07	-0.606733	3.27507e-08	-0.702436	1.73882e-11	-0.504302	9.95938e-06	0.0380745	0.7561	-0.0784958	0.521449	-0.0593047	0.628351	0.166233	0.172213	0.376325	0.00143802	0.439375	0.000158691	0.303713	0.0111815	-0.0871163	0.476603	-0.324233	0.00656932	-0.458301	7.49468e-05	-0.182306	0.133801
C3orf41	NA	7.09819	48.818	NA	salmon	-0.0441099	0.718933	0.0822172	0.501833	-0.0842645	0.491206	0.169589	0.163593	0.0632033	0.605903	0.0748906	0.540814	0.184283	0.129564	0.104596	0.392374	-0.0648036	0.59679	0.0972864	0.42647	0.193193	0.111725	0.323301	0.0067351	0.166364	0.171869	0.161695	0.18439	0.247357	0.0404499	0.261951	0.0296829	0.306375	0.010457	0.122256	0.31695	0.0528463	0.666282	0.24212	0.0450289	0.0348282	0.776329	0.219031	0.0705757	-0.0427785	0.727079	-0.0281298	0.818527	0.0756243	0.536844	-0.0927419	0.44849	-0.0361842	0.767861	-0.164038	0.178027	-0.318014	0.00774752	-0.141508	0.246118	-0.16658	0.171306	-0.226152	0.0616884	-0.175256	0.149764	-0.12544	0.304414	-0.155558	0.201836	-0.0617784	0.614067	-0.260462	0.0306572	-0.260788	0.0304419
C3orf42	NA	6.87818	47.3049	NA	NA	0.0279444	0.819702	-0.0491708	0.688255	0.0187523	0.878449	0.0308945	0.80104	0.103069	0.399363	0.142289	0.243497	0.102816	0.400524	0.13674	0.262556	0.105126	0.389967	0.0933683	0.445418	0.0783888	0.522019	0.0600558	0.623999	0.00441689	0.971267	0.0549485	0.653838	-0.0643756	0.599221	-0.0376598	0.758676	-0.0635832	0.603734	-0.125688	0.303453	-0.108916	0.373011	-0.0488408	0.69024	-0.164945	0.175608	-0.0871426	0.476469	-0.0336345	0.783806	-0.103852	0.395769	-0.174917	0.150566	-0.103391	0.39788	-0.0867561	0.478434	0.0655688	0.592455	0.0118494	0.923017	0.0361833	0.767866	0.0198487	0.871401	0.0329262	0.788252	0.00518684	0.966261	0.122039	0.317818	-0.045949	0.70773	-0.160244	0.188413	-0.100923	0.4093	-0.0635223	0.604081
C3orf43	NA	6.91751	47.5753	NA	green	0.233935	0.0530337	0.267941	0.0260213	0.176444	0.14698	0.25583	0.033862	0.179415	0.140184	0.0677081	0.58041	-0.0192841	0.875029	-0.0922818	0.450755	-0.061597	0.61511	-0.0776171	0.526136	-0.00652617	0.957556	9.28415e-06	0.99994	0.00860257	0.944071	-0.0144913	0.905924	0.0880321	0.471963	-0.10746	0.379472	0.107798	0.377964	-0.0284044	0.816786	0.0339456	0.781855	0.0503551	0.681146	0.106633	0.383169	0.0807152	0.509704	-0.0979207	0.423446	0.0745063	0.542898	-0.117824	0.334945	0.000818744	0.994673	-0.00977249	0.93648	-0.0841529	0.491782	-0.037404	0.760266	-0.0467293	0.702996	-0.0270478	0.825395	-0.0571789	0.640737	-0.162937	0.180997	-0.132908	0.276292	0.166535	0.171424	0.00421005	0.972612	-0.0563187	0.645777	-0.0149228	0.903136
C3orf45	NA	6.94343	47.7535	NA	royalblue	-0.0203295	0.868313	0.044245	0.718108	0.0151809	0.901469	0.179455	0.140094	0.102115	0.40376	0.109203	0.371744	0.24097	0.0460895	0.147374	0.226882	-0.00148848	0.990315	0.0715276	0.559189	0.10065	0.410578	0.0709576	0.562332	-0.0317779	0.795473	-0.0345103	0.778319	-0.0289906	0.813072	0.052393	0.668977	0.144674	0.235604	0.144874	0.23495	-0.0120368	0.921804	0.0621968	0.611664	0.00629408	0.959064	0.107037	0.381361	0.0559372	0.648017	-0.0943442	0.440655	0.0594084	0.62775	0.0096271	0.937423	0.0545362	0.656271	-0.147853	0.22536	-0.0806458	0.510069	0.0267393	0.827356	-0.186443	0.125054	-0.0850876	0.486967	-0.169469	0.163896	-0.0895986	0.464083	-0.182499	0.133383	-0.0754851	0.537597	-0.178014	0.143358	-0.152943	0.209615
C3orf46	NA	6.94281	47.7493	NA	tan	0.117247	0.337334	0.0339515	0.781819	0.152466	0.211056	-0.0824842	0.50044	0.028194	0.818119	0.0666153	0.586549	0.206714	0.0883462	0.124144	0.309477	0.154083	0.206198	0.0821386	0.502243	0.0926796	0.448797	0.0409491	0.738323	-0.0949951	0.437495	-0.0812848	0.506711	-0.160341	0.188142	-0.0928921	0.447753	-0.0923906	0.450219	-0.105672	0.387498	-0.171259	0.159423	-0.150628	0.216678	-0.0300519	0.80636	0.04452	0.716429	-0.0686735	0.575011	-0.10839	0.375336	-0.131316	0.282136	-0.0301921	0.805474	0.0799911	0.513521	0.0325421	0.790665	0.0862801	0.48086	0.296176	0.0134739	-0.0171546	0.888736	0.134475	0.270619	-0.111239	0.36284	-0.156961	0.197748	-0.184778	0.128521	-0.1867	0.124525	-0.106254	0.384875	-0.162469	0.18227
C3orf47	NA	6.83538	47.0105	NA	midnightblue	0.187984	0.121909	0.205657	0.090022	0.0442237	0.718238	0.311598	0.00915335	0.273458	0.022994	0.245091	0.0423809	0.11682	0.339107	0.0867185	0.478626	0.044009	0.719549	0.119642	0.327488	0.0596916	0.626108	0.0216712	0.859708	-0.0847706	0.488597	0.0831748	0.496847	-0.0476564	0.697385	-0.0269885	0.825771	0.14698	0.228142	-0.058395	0.63364	-0.0804681	0.511005	-0.0332484	0.786228	-0.0115106	0.925212	0.0307442	0.801989	-0.0466679	0.703368	-0.0847348	0.488781	-0.0714167	0.5598	-0.0192839	0.87503	0.0682616	0.577312	-0.133891	0.272723	-0.0619769	0.612927	0.0779736	0.524232	-0.097036	0.427667	-0.0821401	0.502235	-0.139508	0.252925	-0.221785	0.0670245	-0.182497	0.133389	0.0210798	0.863499	-0.129002	0.290778	-0.266065	0.0271242
C3orf48	NA	6.80247	46.7841	NA	darkred	-0.150645	0.216623	0.0513164	0.675395	0.0429251	0.726181	0.0983997	0.421171	-0.0733427	0.549234	-0.172506	0.156362	0.00884258	0.942513	-0.113722	0.352157	-0.24319	0.0440594	-0.181868	0.134754	-0.0336381	0.783783	-0.0376953	0.758455	-0.0172531	0.888101	-0.0726525	0.55301	0.0390207	0.750235	0.241754	0.0453634	0.291295	0.0151662	0.23689	0.0500187	0.251166	0.0373677	0.277753	0.0208489	0.144221	0.237087	0.284967	0.0176297	0.173642	0.153612	0.0685843	0.575509	0.167055	0.170071	0.187401	0.123091	0.0348394	0.77626	-0.161242	0.185639	-0.0711095	0.561493	-0.0924552	0.4499	-0.0849148	0.487855	-0.247751	0.0401213	-0.187867	0.122146	-0.101151	0.408237	-0.132285	0.27857	0.03869	0.752283	0.0180712	0.882832	-0.0257669	0.833543
C3orf49	NA	6.82883	46.9654	NA	saddlebrown	-0.122179	0.317258	-0.0969447	0.428104	-0.186926	0.12406	-0.108636	0.374245	-0.0653399	0.59375	-0.0316381	0.796353	-0.145324	0.233484	-0.0718297	0.557526	-0.0412597	0.73641	0.129941	0.287251	0.00412601	0.973158	0.245972	0.0416211	0.233498	0.0534919	0.0992645	0.417081	0.199048	0.101075	0.127052	0.298193	-0.042489	0.728855	-0.0280693	0.81891	0.0579102	0.636465	0.12527	0.305076	-0.0473715	0.699107	-0.12627	0.301201	-0.0302515	0.805099	0.135436	0.267177	-0.0661103	0.589396	-0.098413	0.421108	-0.178512	0.142224	-0.146824	0.228639	-0.181166	0.136291	-0.243997	0.0433409	0.178097	0.143169	-0.0423067	0.729974	0.0336341	0.783808	0.205155	0.0908275	0.246863	0.0408642	-0.018744	0.878502	-0.0471624	0.700373	-0.00899535	0.941522
C3orf50	NA	7.17296	49.3322	NA	cyan	0.146295	0.230341	0.368823	0.00181812	0.382414	0.00118387	0.350362	0.0031642	0.215291	0.0756389	-0.0300504	0.806369	-0.0470031	0.701337	-0.258272	0.0321391	-0.296147	0.0134836	-0.122521	0.315897	-0.102524	0.40187	-0.141437	0.24636	-0.214215	0.077149	-0.229572	0.0577547	0.107225	0.38052	-0.083261	0.4964	0.245896	0.0416869	-0.0160913	0.895592	0.26392	0.0284341	0.170624	0.160999	0.371794	0.00165798	0.257822	0.0324514	0.174637	0.151231	0.247785	0.040093	0.131188	0.282609	0.270399	0.024633	0.118282	0.333057	-0.144495	0.236188	0.00311291	0.979748	-0.0778681	0.524795	-0.151091	0.21525	-0.186917	0.12408	-0.32141	0.00708305	-0.192832	0.112409	0.111661	0.361011	0.264256	0.0282256	0.154779	0.20413	-0.0110774	0.928019
C3orf51	green	6.82907	46.9671	NA	green	0.280686	0.0194844	0.494519	1.56791e-05	0.428925	0.000235736	0.0800114	0.513414	0.0693484	0.571251	-0.137171	0.26104	0.115265	0.345618	-0.236408	0.0505013	-0.278973	0.0202719	-0.174224	0.152216	-0.0628803	0.607749	0.0184671	0.880284	-0.153045	0.209308	-0.0928495	0.447962	0.0804692	0.510999	0.0864567	0.47996	0.321997	0.00697344	0.144289	0.236864	0.236761	0.0501474	0.276141	0.0216333	0.369893	0.00175892	0.410713	0.000456016	0.232008	0.0550785	0.2217	0.067132	0.112344	0.358062	0.179022	0.141069	0.168392	0.166631	-0.225172	0.062855	-0.158202	0.19418	-0.024727	0.84017	-0.224389	0.0637996	-0.300874	0.0120019	-0.409099	0.00048263	-0.189836	0.11821	-0.204947	0.0911621	-0.011606	0.924594	-0.0193528	0.874587	-0.234774	0.0521629
C3orf52	NA	6.90007	47.4554	NA	blue	-0.0365617	0.765508	-0.163267	0.180104	-0.151667	0.213488	-0.0922284	0.451018	0.0828496	0.498537	0.203998	0.0927035	0.12865	0.292108	0.185256	0.127517	0.235504	0.0514154	0.178857	0.141443	0.104198	0.394191	0.0409089	0.738571	-0.00304749	0.980173	0.134306	0.271225	-0.174409	0.151774	-0.148245	0.22412	-0.093743	0.443586	-0.133118	0.275528	-0.234484	0.0524627	-0.208013	0.0863198	-0.068269	0.577271	-0.164934	0.175637	-0.111805	0.360388	-0.245921	0.0416651	-0.205577	0.0901499	-0.129568	0.288648	-0.0503977	0.680891	0.141538	0.246018	0.09175	0.453379	0.133949	0.272513	0.0226267	0.853589	0.123521	0.311933	0.106417	0.384141	0.0282167	0.817976	-0.118015	0.334154	-0.076518	0.532029	-0.101244	0.407804	-0.077544	0.526527
C3orf54	turquoise	8.86824	60.9915	turquoise	turquoise	-0.211842	0.0805622	0.406795	0.000523057	0.109363	0.371041	0.395615	0.000766612	-0.180078	0.138701	-0.686269	7.59779e-11	-0.360846	0.00231916	-0.683605	9.60088e-11	-0.953462	1.32072e-36	-0.764801	2.02662e-14	-0.482456	2.69273e-05	-0.135296	0.267676	-0.151055	0.215361	-0.408264	0.000496936	0.555162	7.39509e-07	0.473833	3.91511e-05	0.61358	2.07502e-08	0.72095	2.83359e-12	0.954081	8.5201e-37	0.851859	1.72622e-20	0.719492	3.28598e-12	0.70961	8.75401e-12	0.477818	3.29733e-05	0.693799	3.86897e-11	0.69403	3.78837e-11	0.64043	3.10452e-09	0.285058	0.0175918	-0.233532	0.053456	-0.371923	0.0016513	-0.382846	0.00116746	-0.105724	0.387262	-0.645352	2.14767e-09	-0.49327	1.65977e-05	-0.20776	0.0867123	0.0919796	0.452245	0.411968	0.000436271	0.342862	0.00392703	0.114098	0.35056
C3orf55	NA	6.83884	47.0342	NA	NA	-0.0617411	0.614281	-0.0383584	0.754339	-0.0937564	0.443521	-0.0527906	0.666613	-0.111862	0.360141	-0.104659	0.392091	0.0425458	0.728507	0.00774549	0.949636	-0.0341792	0.780392	-0.0085167	0.944628	0.0404182	0.741597	0.0532985	0.663597	0.00787468	0.948797	0.00723036	0.952981	0.0290121	0.812936	0.112433	0.357677	0.0415696	0.734503	0.128878	0.291247	0.0361228	0.768244	0.0849671	0.487587	-0.0199272	0.870896	0.140947	0.248015	0.0607846	0.619789	0.118805	0.330907	-0.0977676	0.424175	0.00671676	0.956318	-0.0167452	0.891375	-0.0489286	0.689712	-0.0606418	0.620613	0.0148826	0.903396	0.0320112	0.794004	-0.0354001	0.772754	-0.0537185	0.661108	0.0662343	0.588696	0.00584295	0.961996	-0.0656704	0.591881	-0.0457362	0.709024	-0.0481205	0.694582
C3orf56	NA	6.90659	47.5002	NA	steelblue	-0.252283	0.0365015	-0.101797	0.405234	-0.206141	0.0892514	0.0322563	0.792462	-0.149414	0.220446	-0.199844	0.0996912	-0.257251	0.0328503	-0.134792	0.269479	-0.238589	0.0483506	-0.0481087	0.694653	-0.048659	0.691335	0.086327	0.480621	0.17294	0.155306	-0.0959102	0.433073	0.329375	0.00571709	0.228674	0.0587674	0.182066	0.134323	0.147985	0.224942	0.250815	0.0376429	0.272928	0.0232709	0.0414212	0.735416	0.0480255	0.695156	0.0392692	0.748696	0.37385	0.00155463	0.0774095	0.527247	0.0355515	0.771809	-0.160206	0.188519	-0.0802388	0.512214	-0.218084	0.0718319	-0.358549	0.00248474	0.137968	0.258255	-0.161271	0.185559	0.0654539	0.593105	0.14838	0.223692	0.356933	0.00260746	0.211164	0.0815589	0.113476	0.353208	0.181348	0.135892
C3orf57	blue	7.07579	48.6639	blue	blue	0.115575	0.344315	-0.346799	0.00350835	-0.147607	0.226142	-0.345465	0.00364553	0.0929795	0.447324	0.483317	2.59253e-05	0.361505	0.00227355	0.598911	5.44485e-08	0.721903	2.57066e-12	0.53642	2.02597e-06	0.453477	9.11207e-05	0.207361	0.0873321	0.206144	0.0892468	0.35253	0.0029698	-0.371006	0.00169918	-0.305322	0.0107385	-0.424047	0.000282344	-0.423372	0.000289418	-0.71647	4.45334e-12	-0.5541	7.84268e-07	-0.541105	1.58372e-06	-0.445547	0.000124855	-0.362256	0.00222248	-0.522763	4.06779e-06	-0.558989	5.97405e-07	-0.531938	2.55525e-06	-0.2041	0.0925366	0.277932	0.0207632	0.178981	0.141162	0.296478	0.0133747	0.0421459	0.730961	0.431479	0.00021426	0.282964	0.0184775	0.171993	0.157616	-0.19048	0.116944	-0.446734	0.000119163	-0.338285	0.00446908	-0.164394	0.177076
C3orf58	turquoise	8.65176	59.5027	yellow	yellow	-0.313223	0.00877773	0.117783	0.335113	0.168143	0.167268	0.0422575	0.730276	-0.370422	0.00173027	-0.680685	1.2372e-10	-0.34552	0.00363983	-0.499467	1.24854e-05	-0.69903	2.39158e-11	-0.670193	3.00638e-10	-0.599836	5.13079e-08	-0.551332	9.13175e-07	-0.600278	4.98677e-08	-0.689337	5.78573e-11	0.0533388	0.663358	-0.0551425	0.652694	0.0446408	0.715692	0.440856	0.000149877	0.714954	5.17966e-12	0.282635	0.0186204	0.53862	1.80554e-06	0.506717	8.88469e-06	0.599726	5.16718e-08	0.612778	2.19016e-08	0.771522	8.64219e-15	0.858799	3.89058e-21	0.616841	1.66324e-08	0.175095	0.150144	0.322605	0.00686142	0.152167	0.211964	-0.0510971	0.676706	-0.252725	0.0361637	-0.223661	0.064689	-0.21239	0.0797635	0.194536	0.109208	0.654043	1.10197e-09	0.730349	1.06602e-12	0.413921	0.000407078
C3orf59	NA	9.34222	64.2513	NA	darkmagenta	0.00132108	0.991404	-0.224188	0.0640444	0.0386202	0.752716	-0.542619	1.46146e-06	-0.30824	0.00997403	0.0148024	0.903914	0.146443	0.229863	0.165732	0.173526	0.44346	0.00013547	0.341659	0.00406354	0.114831	0.347449	-0.0870469	0.476955	-0.103709	0.396424	0.220369	0.0688318	-0.506942	8.79015e-06	-0.160084	0.188861	-0.396427	0.000745947	-0.288956	0.0160399	-0.408241	0.00049733	-0.492459	1.72213e-05	-0.195943	0.10662	-0.339286	0.00434508	0.191788	0.114406	-0.0649096	0.596189	-0.333856	0.00505556	-0.145351	0.233396	-0.0830704	0.49739	-0.0877853	0.473211	0.424966	0.000272963	0.396234	0.000750804	0.446842	0.000118655	0.377145	0.00140115	0.271732	0.023907	0.161412	0.185171	0.101644	0.405945	-0.321665	0.0070352	0.057639	0.638048	0.025607	0.834561
C3orf60	NA	7.46124	51.3148	NA	brown	-0.141885	0.24485	0.059658	0.626303	-0.0532241	0.664039	0.18912	0.11963	0.000319611	0.99792	-0.144755	0.235339	-0.164231	0.177511	-0.165369	0.174485	-0.264669	0.0279711	-0.130599	0.284795	-0.0513144	0.675407	0.0683011	0.577091	0.127806	0.295311	-0.0442659	0.71798	0.332664	0.00522455	0.282873	0.018517	0.278116	0.020676	0.250506	0.0378873	0.269097	0.0253603	0.351728	0.00304048	0.139478	0.253031	0.155735	0.201315	-0.0382171	0.755216	0.183515	0.131198	0.151016	0.215482	0.0258777	0.832837	-0.163682	0.178984	-0.280568	0.0195377	-0.29052	0.0154509	-0.344342	0.00376468	-0.0373019	0.760901	-0.196283	0.106001	-0.068091	0.578266	0.0383617	0.754318	0.10789	0.377556	0.124662	0.307449	0.0320466	0.793782	0.0936113	0.444229
C3orf62	turquoise	7.28946	50.1334	turquoise	turquoise	-0.300177	0.0122109	0.110858	0.364495	0.0637337	0.602875	0.0303613	0.804405	-0.326099	0.00624789	-0.570481	3.09616e-07	-0.403441	0.000587434	-0.627087	8.16253e-09	-0.626651	8.4179e-09	-0.457991	7.5901e-05	-0.52826	3.08373e-06	-0.320039	0.00734512	-0.285649	0.0173488	-0.44186	0.000144163	0.223964	0.064317	0.205048	0.090999	0.135505	0.266932	0.497089	1.39356e-05	0.64254	2.65304e-09	0.386468	0.00103793	0.501541	1.13363e-05	0.343454	0.00386141	0.446648	0.000119565	0.56472	4.3178e-07	0.543443	1.39868e-06	0.529335	2.91955e-06	0.216299	0.0742466	-0.131041	0.283156	0.0260016	0.832048	-0.16977	0.163137	0.148503	0.223304	-0.219356	0.070149	-0.0802648	0.512076	0.0149401	0.903025	0.2026	0.0950111	0.457804	7.64812e-05	0.538877	1.78135e-06	0.39013	0.000920309
C3orf63	turquoise	7.81143	53.7233	turquoise	turquoise	-0.413126	0.000418737	0.0589853	0.630206	-0.10825	0.375958	0.00777654	0.949434	-0.501704	1.12503e-05	-0.780232	2.74086e-15	-0.657157	8.63114e-10	-0.581252	1.63418e-07	-0.778869	3.29165e-15	-0.614689	1.92518e-08	-0.643874	2.40058e-09	-0.225975	0.0618979	-0.131497	0.281469	-0.481714	2.78188e-05	0.414662	0.00039648	0.278572	0.02046	0.200787	0.0980701	0.608219	2.96898e-08	0.809862	3.59395e-17	0.564759	4.3083e-07	0.49028	1.9005e-05	0.350361	0.00316432	0.392107	0.000861959	0.718074	3.79151e-12	0.662466	5.65266e-10	0.532567	2.47382e-06	0.173748	0.153355	0.00647931	0.957861	-0.168257	0.166975	-0.358192	0.00251142	0.209968	0.0833403	-0.284677	0.0177505	-0.0213049	0.862056	0.235003	0.0519271	0.431166	0.000216787	0.498533	1.30372e-05	0.574328	2.47083e-07	0.506783	8.85675e-06
C3orf64	blue	7.44041	51.1716	blue	blue	0.148236	0.224146	-0.230646	0.0565618	0.0883089	0.470566	-0.187696	0.122491	0.238808	0.0481388	0.523474	3.92566e-06	0.229185	0.0581892	0.37846	0.0013438	0.619715	1.3657e-08	0.549776	9.94186e-07	0.143698	0.238812	-0.142291	0.243488	-0.158615	0.193005	0.0883142	0.470539	-0.552847	8.40367e-07	-0.471805	4.26914e-05	-0.480134	2.98115e-05	-0.490906	1.8476e-05	-0.641614	2.84286e-09	-0.697074	2.8664e-11	-0.471902	4.25158e-05	-0.414182	0.000403306	-0.248512	0.0394938	-0.548728	1.05243e-06	-0.380423	0.00126212	-0.242091	0.0450549	0.110797	0.364761	0.197118	0.104494	0.472514	4.14217e-05	0.55644	6.88862e-07	-0.0470797	0.700873	0.418448	0.000346139	0.316454	0.00807074	0.0302514	0.8051	-0.219049	0.0705526	-0.104265	0.393886	-0.0844944	0.49002	0.00275698	0.982063
C3orf65	NA	6.76464	46.5239	NA	NA	0.132015	0.279561	0.0680422	0.578539	-0.021362	0.861689	-0.061553	0.615363	-0.0507082	0.679032	-0.0199078	0.871021	-0.00514933	0.966505	0.0102967	0.93308	0.0545637	0.656109	-0.0626028	0.609338	0.0236649	0.84695	-0.0105943	0.93115	0.00137176	0.991075	0.146701	0.229036	-0.140116	0.250844	-0.0498058	0.68444	0.0199292	0.870884	-0.0276403	0.821632	-0.055158	0.652602	-0.0439484	0.719919	0.0310689	0.799941	0.0128362	0.916628	0.127057	0.298175	0.0423144	0.729926	-0.155676	0.201488	-0.0258908	0.832754	-0.0694292	0.570802	-0.028187	0.818164	0.0474206	0.698811	0.0647154	0.597291	0.155214	0.202846	0.039677	0.746174	-0.0578043	0.637083	0.0145336	0.905651	-0.0565998	0.644128	-0.185041	0.127969	-0.040107	0.743517	-0.192377	0.113276
C3orf67	blue	6.95319	47.8207	NA	blue	-0.0274111	0.823087	-0.323965	0.00661658	-0.279097	0.0202137	-0.134373	0.270985	0.025344	0.836236	0.255331	0.0342238	0.0738656	0.546383	0.35281	0.00294549	0.395099	0.000779995	0.194946	0.108449	0.343051	0.003906	0.219346	0.0701618	0.336947	0.00463946	0.277947	0.0207564	0.0381301	0.755756	-0.000229942	0.998504	-0.189675	0.118528	-0.181679	0.135166	-0.372916	0.00160082	-0.22365	0.0647021	-0.384778	0.00109665	-0.358288	0.0025042	-0.371885	0.00165323	-0.354778	0.00277955	-0.347604	0.00342779	-0.4014	0.000630057	-0.298064	0.0128646	0.0709717	0.562254	-0.0891683	0.46624	-0.0413367	0.735936	0.159407	0.190763	0.285484	0.0174163	0.281141	0.0192795	0.158399	0.193618	-0.053112	0.664704	-0.31743	0.00786715	-0.279237	0.0201486	-0.0980199	0.422974
C3orf70	turquoise	10.5064	72.2577	turquoise	turquoise	-0.216029	0.0746187	0.296179	0.013473	0.120176	0.325318	0.281745	0.0190108	-0.223937	0.0643503	-0.594748	7.09731e-08	-0.496144	1.45549e-05	-0.550212	9.70846e-07	-0.809708	3.68283e-17	-0.555973	7.06998e-07	-0.569702	3.23986e-07	-0.175753	0.148593	-0.243135	0.0441096	-0.567206	3.74344e-07	0.412102	0.00043421	0.227939	0.0596066	0.268236	0.0258511	0.534091	2.2866e-06	0.802814	1.07642e-16	0.598223	5.69017e-08	0.467349	5.15371e-05	0.471536	4.31818e-05	0.346757	0.0035126	0.663459	5.21766e-10	0.618728	1.46167e-08	0.563153	4.72145e-07	0.244822	0.0426154	-0.175333	0.149582	-0.195793	0.106894	-0.341059	0.00413321	-0.0463609	0.705229	-0.4376	0.000169882	-0.193596	0.110965	0.0505874	0.679754	0.378002	0.00136352	0.56094	5.35247e-07	0.474379	3.8245e-05	0.349502	0.00324437
C3orf71	turquoise	7.48769	51.4967	lightcyan	lightcyan	-0.311321	0.00921875	0.0962351	0.431509	0.133777	0.273136	0.000448486	0.997082	-0.386374	0.00104111	-0.649859	1.52346e-09	-0.51218	6.83998e-06	-0.55397	7.89927e-07	-0.630667	6.32632e-09	-0.565792	4.06071e-07	-0.617671	1.57152e-08	-0.538481	1.81881e-06	-0.419645	0.000331483	-0.533392	2.3708e-06	0.043669	0.721627	0.0468655	0.70217	0.114538	0.34869	0.406473	0.000528939	0.654735	1.04404e-09	0.270559	0.0245448	0.458051	7.57149e-05	0.313213	0.00877989	0.484804	2.42752e-05	0.532031	2.543e-06	0.605837	3.47383e-08	0.68051	1.25609e-10	0.34218	0.00400392	-0.0321048	0.793415	0.237398	0.0495157	-0.0516654	0.673312	0.0717239	0.558108	-0.187424	0.123044	0.00450935	0.970666	0.00167129	0.989126	0.264494	0.0280786	0.613505	2.08545e-08	0.698826	2.43738e-11	0.537329	1.93193e-06
C3orf72	NA	7.01882	48.2721	NA	tan	0.179566	0.139845	0.123143	0.313425	0.174738	0.15099	0.116783	0.33926	0.311353	0.0092112	0.249728	0.0385077	0.30057	0.0120926	0.0350724	0.774802	0.155381	0.202354	0.0857892	0.483369	0.185306	0.127413	-0.0415475	0.734639	-0.16744	0.169074	-0.0464825	0.704492	-0.189569	0.118737	-0.247107	0.0406594	-0.0120955	0.921424	-0.132528	0.277681	-0.18917	0.11953	-0.123141	0.313433	0.0301551	0.805708	0.141874	0.244889	-0.132951	0.276136	-0.293201	0.0144847	-0.2079	0.0864948	0.0158433	0.897193	0.193631	0.1109	-0.0237693	0.846283	0.102061	0.404011	0.355778	0.00269846	-0.395092	0.000780189	-0.022078	0.857101	-0.303042	0.0113709	-0.386613	0.00103304	-0.374713	0.00151303	-0.178274	0.142766	-0.217433	0.072705	-0.214271	0.0770689
C3orf74	NA	6.93187	47.6741	NA	cyan	0.293663	0.0143236	0.246337	0.04131	0.306261	0.0104871	0.245731	0.0418277	0.265452	0.0274937	0.212409	0.0797357	0.145442	0.2331	-0.00668334	0.956535	0.0542586	0.657911	0.0302419	0.80516	0.00295675	0.980763	-0.0996325	0.415347	-0.127978	0.294656	-0.0400371	0.743949	-0.152143	0.212037	-0.131333	0.282075	0.0633332	0.605161	-0.0674703	0.581743	-0.0805479	0.510584	-0.114842	0.347405	0.0143072	0.907114	0.0250081	0.838377	-0.0644259	0.598935	-0.115613	0.344156	-0.00181754	0.988174	0.0739734	0.545796	0.109196	0.371777	0.0272271	0.824256	0.129681	0.288226	0.147004	0.228063	-0.150924	0.215765	-0.0253642	0.836107	-0.163863	0.178498	-0.265299	0.0275864	-0.221633	0.0672169	0.0484168	0.692795	-0.0051028	0.966807	-0.135801	0.265879
C3orf75	NA	9.47903	65.1922	NA	lightyellow	-0.23104	0.056129	-0.0734039	0.5489	-0.341611	0.0040691	0.205905	0.0896263	-0.0442414	0.718129	0.0364136	0.766431	-0.0825871	0.499904	0.169127	0.16476	-0.129781	0.287848	0.178928	0.141282	0.166347	0.171916	0.466727	5.28996e-05	0.398032	0.000706591	0.348517	0.00333842	0.436996	0.00017385	0.53716	1.94911e-06	0.322098	0.00695466	0.228732	0.0587012	0.151875	0.212851	0.450518	0.000102576	-0.0170727	0.889264	0.00414268	0.97305	-0.119593	0.327688	-0.0199603	0.870684	0.0121759	0.920903	-0.291384	0.0151337	-0.450814	0.000101376	-0.331758	0.00535632	-0.559217	5.898e-07	-0.582622	1.50405e-07	-0.000248581	0.998383	-0.25405	0.0351666	-0.00459681	0.970097	0.319968	0.00735887	0.141233	0.247049	-0.0723292	0.554782	-0.289768	0.0157316	-0.177997	0.143397
C4A	turquoise	7.45789	51.2918	turquoise	turquoise	-0.0863091	0.480712	0.410907	0.000452917	0.134608	0.270139	0.472959	4.06424e-05	-0.0017032	0.988918	-0.455641	8.35061e-05	-0.199358	0.100535	-0.545555	1.24913e-06	-0.778689	3.37185e-15	-0.590054	9.52642e-08	-0.449325	0.00010756	-0.159303	0.191055	-0.288382	0.0162605	-0.418976	0.000339605	0.360128	0.00236984	0.319059	0.0075375	0.483246	2.60056e-05	0.632956	5.36579e-09	0.745244	2.07699e-13	0.66349	5.20438e-10	0.566144	3.97943e-07	0.729896	1.11842e-12	0.37905	0.00131874	0.499047	1.27308e-05	0.601686	4.55352e-08	0.587737	1.09978e-07	0.424719	0.000275454	-0.109925	0.368572	-0.258902	0.0317067	-0.173879	0.153042	-0.34856	0.0033343	-0.568516	3.47073e-07	-0.505283	9.509e-06	-0.302591	0.0114998	-0.0883666	0.470274	0.454106	8.88433e-05	0.254511	0.0348246	-0.0116883	0.924061
C4B	turquoise	6.93498	47.6954	NA	darkturquoise	-0.135933	0.265411	0.0515762	0.673844	-0.0875836	0.474232	0.165394	0.17442	-0.0528304	0.666376	-0.229197	0.0581752	-0.249598	0.0386121	-0.235254	0.0516703	-0.374675	0.00151486	-0.357182	0.00258824	-0.188372	0.121126	-0.039894	0.744833	0.0471226	0.700613	-0.174983	0.15041	0.389174	0.000949791	0.0908042	0.458068	0.205664	0.0900109	0.299785	0.01233	0.371667	0.00166455	0.302097	0.0116422	0.197105	0.104519	0.180117	0.138614	-0.0298381	0.807711	0.139213	0.253942	0.367634	0.00188606	0.221144	0.0678381	0.196931	0.104831	0.180504	0.137753	-0.184002	0.130161	-0.26103	0.0302821	-0.121381	0.320455	-0.188691	0.120486	-0.0580166	0.635844	-0.0999305	0.413946	0.0147321	0.904368	0.387844	0.00099222	0.167501	0.168917	0.184798	0.128477
C4BPA	NA	6.73076	46.2909	NA	NA	0.0255182	0.835126	0.102671	0.401193	0.00474078	0.969161	0.129798	0.287785	0.0324452	0.791274	-0.054805	0.654684	-0.0204292	0.867673	-0.10301	0.399635	-0.132564	0.277549	-0.132812	0.276642	-0.0911638	0.456282	0.0618773	0.613498	0.0516172	0.6736	-0.0277802	0.820745	0.194514	0.10925	0.0563153	0.645797	0.10339	0.397885	0.0787805	0.519935	0.13333	0.274755	0.128688	0.291963	0.101032	0.408792	0.0485443	0.692027	0.0709646	0.562293	0.168895	0.165348	0.121785	0.318833	0.0774385	0.527092	0.0356401	0.771256	-0.0328159	0.788945	-0.0581679	0.634962	-0.0305887	0.80297	0.0375587	0.759305	-0.104812	0.391392	-0.0695765	0.569983	-0.0995272	0.415843	0.0295054	0.809815	0.0523958	0.668961	0.0328954	0.788445	-0.0098459	0.936003
C4BPB	NA	6.85789	47.1653	NA	white	0.0515337	0.674098	0.0374237	0.760144	-0.0558735	0.648391	0.168055	0.167492	0.148643	0.222863	0.108259	0.375918	0.186623	0.124683	0.163357	0.179862	-0.000391499	0.997453	-0.0533996	0.662998	0.276537	0.0214382	0.206601	0.088524	0.181456	0.135654	0.179052	0.141002	0.197678	0.103493	0.102874	0.400258	0.192479	0.113081	0.0330084	0.787735	-0.00670223	0.956412	0.150836	0.216034	-0.0997269	0.414903	0.0820297	0.502812	-0.165901	0.173084	-0.223996	0.0642784	0.0450529	0.713181	-0.101803	0.40521	-0.0379516	0.756863	-0.109538	0.370272	-0.242704	0.0444978	-0.109475	0.370546	-0.135548	0.266778	-0.234086	0.0528765	-0.237646	0.0492714	-0.149277	0.220875	-0.185496	0.127017	-0.16368	0.178988	-0.27465	0.0223808	-0.264658	0.0279774
C4orf10	NA	7.60542	52.3065	NA	lightgreen	0.0194841	0.873744	0.179233	0.140594	0.1339	0.272692	0.020682	0.866051	-0.13897	0.25478	-0.327717	0.00598062	-0.0259034	0.832673	-0.259354	0.0314001	-0.3364	0.00471086	-0.461793	6.49436e-05	-0.177144	0.145357	-0.127413	0.296811	-0.20247	0.0952265	-0.225782	0.0621265	0.130163	0.286421	0.0718006	0.557686	0.142035	0.244347	0.250489	0.0379011	0.333183	0.00515032	0.25697	0.0330487	0.381632	0.00121405	0.347997	0.00338908	0.158022	0.194696	0.206271	0.0890451	0.328685	0.00582542	0.297722	0.0129732	0.165595	0.173888	0.160837	0.186762	-0.00942351	0.938743	-0.0497457	0.6848	-0.135564	0.266721	-0.162602	0.18191	-0.243137	0.0441075	-0.233177	0.0538299	-0.00266859	0.982638	0.153867	0.206842	0.164658	0.176371	0.0590625	0.629757
C4orf11	NA	6.91595	47.5646	NA	skyblue	0.0432246	0.724346	0.169046	0.164964	0.20854	0.0855093	0.181734	0.135047	0.111428	0.362021	0.0136287	0.911501	-0.288283	0.0162992	-0.134732	0.269695	-0.155812	0.201089	0.0309585	0.800636	-0.275771	0.0218166	-0.296507	0.0133654	-0.209479	0.0840788	-0.251264	0.0372907	-0.0642087	0.600171	-0.172887	0.155436	-0.0374043	0.760264	-0.0236046	0.847336	0.138618	0.255995	-0.0522103	0.670065	0.103672	0.396595	0.0460816	0.706925	0.144929	0.234771	0.144621	0.235777	0.164008	0.178108	0.187734	0.122415	0.172948	0.155287	-0.0801058	0.512915	0.159208	0.191324	-0.0307791	0.801768	0.000216223	0.998593	-0.0186043	0.879401	0.0768688	0.530145	0.103141	0.39903	0.285801	0.0172867	0.351935	0.00302206	0.255491	0.0341074	0.21933	0.0701837
C4orf12	NA	6.91355	47.5481	NA	turquoise	-0.120261	0.324971	0.114247	0.349925	-0.0756054	0.536947	0.134264	0.271378	-0.0954043	0.435514	-0.243347	0.0439189	-0.199114	0.10096	-0.176987	0.14572	-0.340252	0.00422847	-0.198074	0.10279	-0.115074	0.346423	-0.0854473	0.485121	-0.104375	0.393384	-0.062921	0.607516	0.128125	0.294099	0.154679	0.204426	0.336291	0.00472513	0.112055	0.359307	0.342319	0.00398809	0.306323	0.0104707	0.184079	0.129998	0.188466	0.120938	0.283611	0.0182	0.236854	0.0500546	0.160285	0.188298	0.204626	0.0916808	-0.0821026	0.502431	-0.25639	0.0334604	-0.134374	0.270983	-0.275678	0.0218631	-0.00441019	0.971311	-0.263076	0.028964	-0.179491	0.140014	0.103028	0.399551	0.176502	0.146843	0.161582	0.184702	0.0825811	0.499935	0.0651278	0.594952
C4orf14	turquoise	9.75663	67.1014	turquoise	turquoise	-0.396439	0.000745636	0.21369	0.077894	-0.0850179	0.487325	0.274071	0.0226767	-0.294084	0.014178	-0.705604	1.28748e-11	-0.281154	0.0192737	-0.604635	3.75835e-08	-0.897376	1.68949e-25	-0.678987	1.43193e-10	-0.400113	0.000658373	-0.0994789	0.41607	-0.106276	0.384777	-0.317267	0.00790079	0.497685	1.35582e-05	0.596052	6.53451e-08	0.641446	2.87868e-09	0.730301	1.07138e-12	0.917335	1.67577e-28	0.845734	6.04374e-20	0.616308	1.72477e-08	0.693801	3.86843e-11	0.579183	1.8509e-07	0.650357	1.46621e-09	0.700532	2.07903e-11	0.627532	7.90968e-09	0.24505	0.0424168	-0.264087	0.0283305	-0.355781	0.00269824	-0.340168	0.00423851	-0.0453968	0.711088	-0.672466	2.48791e-10	-0.47082	4.45157e-05	-0.177197	0.145233	0.0385055	0.753427	0.347392	0.0034489	0.300221	0.0121976	0.0545303	0.656306
C4orf15	NA	6.84268	47.0606	NA	NA	-0.208448	0.0856503	-0.199515	0.100261	-0.206114	0.0892947	-0.231062	0.0561054	-0.300742	0.0120411	-0.177893	0.143636	-0.0804387	0.511159	0.0543971	0.657093	0.0177881	0.884655	0.0488511	0.690179	-0.00875384	0.943089	0.155897	0.200841	0.161304	0.185469	0.0744185	0.543375	-0.0164865	0.893043	0.198866	0.101393	-0.0570079	0.641738	0.231849	0.0552502	0.00293459	0.980907	0.0708106	0.563144	-0.0987848	0.419347	0.0110539	0.928171	-0.0542234	0.65812	-0.0183905	0.880777	-0.005096	0.966851	-0.0407497	0.739552	0.052293	0.669573	-0.0657198	0.591601	-0.116905	0.338755	0.109503	0.370425	0.100655	0.410552	0.0324096	0.791498	0.0550454	0.653266	0.0860829	0.481868	-0.0276034	0.821866	-0.149791	0.21927	-0.0101841	0.93381	-0.0256183	0.834488
C4orf16	NA	7.06596	48.5963	NA	darkgreen	0.0512683	0.675683	-0.237113	0.0497976	-0.0335819	0.784136	-0.247543	0.0402944	0.0381535	0.755611	0.261219	0.0301588	0.123198	0.313209	0.341722	0.00405624	0.429409	0.000231521	0.268895	0.0254748	-0.0276718	0.821432	-0.080205	0.512392	-0.134983	0.268796	0.0476692	0.697308	-0.41134	0.000446047	-0.405956	0.000538527	-0.489987	1.92572e-05	-0.312886	0.00885435	-0.429067	0.000234489	-0.494512	1.56844e-05	-0.272558	0.0234663	-0.327815	0.00596464	-0.142709	0.242092	-0.337259	0.00459923	-0.297122	0.0131654	-0.166156	0.172416	0.0481968	0.694122	0.17908	0.140938	0.374746	0.00151149	0.363045	0.00217001	0.0440238	0.719458	0.451452	9.88262e-05	0.265914	0.0272151	0.21003	0.083248	-0.03597	0.769197	-0.131006	0.283286	-0.00875914	0.943055	0.0702383	0.566311
C4orf17	NA	6.72375	46.2427	NA	saddlebrown	-0.116259	0.341449	-0.0489028	0.689868	-0.105042	0.390349	-0.030819	0.801517	-0.016857	0.890654	-0.0839301	0.492934	-0.0728514	0.55192	-0.100882	0.409493	-0.0816268	0.504919	-0.0410495	0.737705	-0.0956704	0.434229	-0.0644795	0.598631	0.0292431	0.811474	0.0327852	0.789138	0.0412757	0.736311	0.127005	0.298374	-0.0527569	0.666813	-0.0498917	0.683924	0.106957	0.381719	0.0582691	0.634373	0.0396325	0.746449	-0.028945	0.813361	0.183593	0.131032	0.173731	0.153398	0.0650605	0.595333	0.0560937	0.647098	-0.0434242	0.723125	-0.0960689	0.432308	0.0156707	0.898307	-0.0881593	0.47132	0.150936	0.215727	-0.0971201	0.427264	0.0632163	0.605828	0.0660898	0.589512	0.236671	0.0502381	0.0567415	0.643298	0.0979872	0.42313	0.0199455	0.870779
C4orf18	turquoise	10.2446	70.4575	magenta	magenta	-0.0284727	0.816353	0.310001	0.00953586	0.334477	0.0049694	0.335792	0.00479128	0.157273	0.196846	-0.256887	0.0331077	-0.115554	0.344404	-0.425352	0.000269113	-0.551921	8.84189e-07	-0.497966	1.33833e-05	-0.52694	3.29722e-06	-0.535327	2.14455e-06	-0.649422	1.57547e-09	-0.729386	1.18052e-12	0.0125326	0.918594	-0.296724	0.0132947	0.06821	0.577601	0.285377	0.0174604	0.508564	8.13685e-06	0.150234	0.217893	0.474511	3.80283e-05	0.554516	7.66459e-07	0.30649	0.0104266	0.320899	0.00717983	0.56967	3.24594e-07	0.777438	3.98404e-15	0.780924	2.49626e-15	0.267706	0.0261574	0.335059	0.00488986	0.312119	0.00903143	-0.491942	1.76298e-05	-0.290996	0.0152754	-0.376286	0.00143977	-0.482407	2.69848e-05	-0.0713619	0.560101	0.715725	4.79688e-12	0.478859	3.15155e-05	0.229179	0.0581959
C4orf19	yellow	7.58924	52.1952	turquoise	turquoise	-0.345259	0.00366717	0.221014	0.0680044	0.116355	0.341046	0.143735	0.238688	-0.303716	0.0111806	-0.634775	4.70319e-09	-0.237136	0.0497749	-0.542805	1.44707e-06	-0.780731	2.5621e-15	-0.556257	6.9592e-07	-0.501058	1.15945e-05	-0.29156	0.0150699	-0.386582	0.00103408	-0.56992	3.19914e-07	0.219888	0.0694548	0.266734	0.0267264	0.37096	0.00170157	0.68843	6.27332e-11	0.774218	6.09002e-15	0.578181	1.96528e-07	0.65549	9.84025e-10	0.649103	1.61441e-09	0.421134	0.000314044	0.496241	1.44898e-05	0.70717	1.10811e-11	0.732904	8.11497e-13	0.584179	1.36808e-07	-0.152159	0.211988	-0.0891504	0.46633	0.0296805	0.808707	-0.285621	0.0173602	-0.431139	0.00021701	-0.374957	0.00150148	-0.227094	0.0605844	-0.0858131	0.483247	0.520485	4.55592e-06	0.430289	0.000224033	0.195101	0.108164
C4orf21	NA	6.74732	46.4048	NA	green	0.182392	0.133614	0.24366	0.0436401	0.158278	0.193963	0.135373	0.267404	0.144044	0.237671	-0.0263852	0.829607	-0.0711226	0.561421	-0.128431	0.292938	-0.152539	0.210836	-0.120061	0.325783	-0.0538825	0.660137	-0.0500238	0.683132	-0.0405283	0.740917	-0.102786	0.400665	0.0881552	0.471341	-0.1305	0.285166	0.0632233	0.605788	-0.0419221	0.732336	0.130439	0.285391	0.09479	0.438489	0.0247393	0.840092	0.0789604	0.518979	-0.0459218	0.707896	0.10137	0.407218	0.0660779	0.589578	0.11075	0.364965	0.105469	0.388417	-0.0466679	0.703368	-0.0255235	0.835092	-0.0796821	0.515154	-0.1365	0.263402	-0.181113	0.136408	-0.155705	0.201405	-0.130227	0.286181	0.11815	0.333599	0.169916	0.162769	0.0828203	0.49869	0.0462831	0.705701
C4orf22	NA	6.89376	47.412	NA	greenyellow	0.0411891	0.736845	-0.125626	0.303694	-0.109207	0.371727	0.0388379	0.751366	0.160435	0.18788	0.231373	0.0557662	-0.0620583	0.612459	0.204385	0.092072	0.209386	0.08422	0.187093	0.12372	-0.0436524	0.721729	0.0207467	0.865636	0.0904303	0.459929	-0.0156521	0.898427	-0.0353293	0.773197	-0.214837	0.0762731	-0.256502	0.0333805	-0.216897	0.0734307	-0.21316	0.0786512	-0.236254	0.0506557	-0.261905	0.0297123	-0.222721	0.0658507	-0.14887	0.222148	0.0181187	0.882526	-0.135493	0.266975	-0.18381	0.130568	-0.0625792	0.609473	0.0624036	0.610479	0.114353	0.349477	0.0583788	0.633734	0.0643035	0.599631	0.161408	0.185182	0.248786	0.0392693	0.162719	0.181589	0.247165	0.0406107	0.0291681	0.811949	-0.0273914	0.823212	0.139434	0.253181
C4orf23	NA	7.42743	51.0823	NA	darkolivegreen	-0.0678844	0.579422	-0.15671	0.198474	-0.168793	0.165608	-0.0407853	0.739333	0.0241965	0.843555	0.0778617	0.52483	0.0171764	0.888596	0.130898	0.283685	0.128283	0.293499	0.0821912	0.501968	0.166337	0.171942	0.248185	0.0397625	0.245388	0.0421235	0.286095	0.0171672	0.118187	0.333448	0.169966	0.162643	0.0207444	0.86565	-0.0581764	0.634913	-0.102272	0.403035	0.0302201	0.805297	-0.0380887	0.756013	-0.134682	0.269873	-0.0346967	0.777152	-0.0297073	0.808538	-0.275524	0.0219399	-0.189652	0.118573	-0.207853	0.0865679	0.0271105	0.824996	-0.0911119	0.45654	-0.124801	0.306904	0.186901	0.124113	0.051051	0.676981	-0.0159299	0.896634	-0.00733156	0.952324	0.0302458	0.805135	-0.186432	0.125077	-0.153609	0.207614	-0.125638	0.303647
C4orf26	NA	6.8599	47.1791	NA	grey60	0.0616429	0.614846	-0.130577	0.284877	-0.209488	0.0840653	-0.062191	0.611698	0.121258	0.320949	0.321315	0.00710097	0.108239	0.376007	0.325253	0.00639186	0.31	0.00953615	0.340136	0.00424229	0.244552	0.0428518	0.326172	0.00623571	0.32268	0.0068477	0.303042	0.0113707	0.0642209	0.600101	0.0474931	0.698372	-0.0542779	0.657798	-0.162291	0.182757	-0.30384	0.011146	-0.111107	0.363414	-0.199107	0.100972	-0.200731	0.0981645	-0.229973	0.0573065	-0.224912	0.0631678	-0.319652	0.00742051	-0.382476	0.00118148	-0.331412	0.00540741	0.0295903	0.809278	-0.157569	0.195993	-0.144894	0.234885	0.0780205	0.523982	0.103771	0.396141	0.135584	0.266652	0.128164	0.293949	0.00096217	0.99374	-0.241902	0.0452277	-0.32881	0.00580575	-0.279677	0.0199451
C4orf27	turquoise	9.53293	65.5629	lightcyan	lightcyan	-0.398471	0.000696164	-0.00376472	0.975508	0.0157625	0.897714	-0.0247095	0.840282	-0.368058	0.00186157	-0.630642	6.3375e-09	-0.482684	2.66581e-05	-0.513678	6.3615e-06	-0.619309	1.40443e-08	-0.52105	4.42997e-06	-0.786895	1.0985e-15	-0.615924	1.77039e-08	-0.553191	8.24608e-07	-0.682461	1.06075e-10	-0.0943295	0.440727	-0.0929351	0.447542	-0.0859218	0.482691	0.354282	0.00282056	0.644607	2.27179e-09	0.186426	0.125088	0.384467	0.00110781	0.281237	0.0192365	0.624717	9.64589e-09	0.639442	3.34031e-09	0.674021	2.18372e-10	0.7755	5.14749e-15	0.503328	1.04263e-05	0.0359904	0.76907	0.375857	0.00145945	0.146484	0.229731	0.125093	0.305767	-0.13312	0.275521	0.026904	0.826309	0.105919	0.386385	0.278449	0.0205182	0.61883	1.45148e-08	0.795057	3.42489e-16	0.595773	6.65114e-08
C4orf28	NA	7.031	48.3559	NA	turquoise	-0.277888	0.0207846	-0.0418181	0.732976	-0.16945	0.163943	-0.023508	0.847953	-0.203658	0.0932605	-0.28433	0.0178955	-0.265607	0.0273999	-0.312426	0.00896027	-0.333469	0.00510987	-0.198006	0.102911	-0.22808	0.0594446	-0.186047	0.125871	-0.039682	0.746143	-0.125048	0.305941	0.109711	0.369509	0.238082	0.0488433	0.224863	0.0632264	0.331347	0.00541709	0.348302	0.00335932	0.240161	0.0468474	0.0840421	0.492354	0.189593	0.118691	0.234292	0.0526615	0.245068	0.0424015	0.292217	0.0148332	0.316191	0.00812631	0.137084	0.261348	-0.0919709	0.452288	-0.0139025	0.90973	-0.0639438	0.601678	0.0268193	0.826847	-0.262232	0.0295019	-0.00146664	0.990457	-0.0240783	0.84431	-0.110343	0.366744	0.28677	0.0168952	0.232651	0.054389	0.103954	0.395303
C4orf29	NA	6.91405	47.5515	NA	lightgreen	0.0697862	0.568818	0.0993912	0.416483	0.157611	0.195872	-0.0402247	0.742791	-0.160457	0.187819	-0.240542	0.0464889	-0.227881	0.0596732	-0.135802	0.265875	-0.180414	0.137953	-0.257904	0.0323945	-0.18543	0.127155	0.0201695	0.86934	-0.0237861	0.846176	-0.161294	0.185497	0.0630827	0.606592	0.0637415	0.602831	-0.00822316	0.946534	0.127056	0.298178	0.184863	0.128343	0.105392	0.388765	0.251757	0.0369073	0.0901324	0.461415	0.059884	0.624993	0.174863	0.150695	0.141999	0.244468	0.147683	0.225898	0.117508	0.33625	0.155363	0.202409	0.018594	0.879467	-0.00415791	0.972951	0.0533916	0.663045	0.0174165	0.887048	-0.043425	0.72312	0.0154384	0.899807	0.0864796	0.479843	0.0876335	0.47398	0.146386	0.230046	0.103468	0.397531
C4orf3	NA	6.96735	47.9181	NA	brown	0.107613	0.37879	0.146756	0.228858	-0.000271668	0.998232	0.0233546	0.848933	-0.132664	0.277184	-0.206042	0.0894094	-0.182096	0.134259	-0.172667	0.155968	-0.193089	0.111922	-0.214109	0.0772979	-0.0209421	0.864382	0.136582	0.263114	0.248062	0.0398636	0.154591	0.204688	0.272116	0.0237013	0.188822	0.120225	0.258136	0.0322333	0.219402	0.0700889	0.197377	0.104031	0.272627	0.0234295	0.122211	0.31713	0.037416	0.760191	-0.0340718	0.781065	0.168112	0.167347	0.0789286	0.519148	-0.0656523	0.591983	-0.240421	0.0466023	0.0800994	0.512949	-0.337829	0.00452651	-0.384257	0.00111536	0.149275	0.220881	-0.141065	0.247616	-0.0225203	0.85427	0.104158	0.394373	0.0403942	0.741744	-0.0301924	0.805472	-0.00798937	0.948052	0.0731685	0.550186
C4orf31	turquoise	7.75234	53.3169	turquoise	turquoise	-0.257506	0.0326715	0.343906	0.00381195	0.109571	0.370126	0.421007	0.000315497	-0.132059	0.279398	-0.623185	1.07371e-08	-0.438291	0.00016544	-0.667774	3.67082e-10	-0.938911	9.47834e-33	-0.724712	1.92529e-12	-0.529427	2.90585e-06	-0.254689	0.0346933	-0.243058	0.0441783	-0.531905	2.55959e-06	0.550359	9.63077e-07	0.322774	0.0068305	0.486345	2.26694e-05	0.675986	1.84966e-10	0.93667	3.05488e-32	0.734801	6.61362e-13	0.670233	2.99662e-10	0.654726	1.04476e-09	0.404535	0.00056568	0.653328	1.16516e-09	0.763282	2.44741e-14	0.716023	4.65651e-12	0.398962	0.000684662	-0.131085	0.282991	-0.228101	0.0594204	-0.318152	0.0077195	-0.185251	0.127528	-0.570664	3.06335e-07	-0.3992	0.000679135	-0.231097	0.0560666	0.159617	0.190171	0.653967	1.10854e-09	0.46319	6.1299e-05	0.257018	0.0330146
C4orf32	NA	7.23682	49.7714	NA	blue	-0.0201537	0.869442	-0.30848	0.00991338	0.0101311	0.934154	-0.16196	0.183664	0.101143	0.408274	0.319687	0.00741375	0.105696	0.387387	0.231602	0.0555171	0.462923	6.19789e-05	0.294189	0.0141419	0.133281	0.274936	-0.189733	0.118413	-0.0716712	0.558398	0.0915998	0.454122	-0.434014	0.000194722	-0.35921	0.00243604	-0.386086	0.00105094	-0.396302	0.000749078	-0.453515	9.09838e-05	-0.558073	6.28873e-07	-0.372467	0.00162346	-0.34968	0.0032276	-0.185439	0.127136	-0.448677	0.000110361	-0.228799	0.0586247	-0.120873	0.3225	0.0151625	0.901588	0.272088	0.0237162	0.455259	8.48035e-05	0.394573	0.000793881	0.0559576	0.647897	0.408924	0.000485583	0.261417	0.0300293	-0.014635	0.904995	-0.115103	0.346303	-0.0831446	0.497004	0.0145081	0.905816	0.117531	0.336155
C4orf33	yellow	8.46611	58.2259	yellow	yellow	-0.0781819	0.523121	0.275037	0.0221846	0.368335	0.00184575	0.112685	0.356597	-0.0981471	0.42237	-0.446164	0.000121862	-0.102399	0.402451	-0.48027	2.96349e-05	-0.517671	5.23471e-06	-0.501355	1.14352e-05	-0.57524	2.34111e-07	-0.750018	1.20042e-13	-0.782011	2.15369e-15	-0.742582	2.80502e-13	-0.298142	0.0128398	-0.257768	0.032489	-0.0069621	0.954724	0.229758	0.0575467	0.495961	1.46777e-05	0.0384669	0.753666	0.38514	0.00108382	0.510102	7.55955e-06	0.619788	1.35891e-08	0.454178	8.85872e-05	0.545631	1.24405e-06	0.859546	3.29879e-21	0.7226	2.39345e-12	0.0592588	0.628618	0.529564	2.88564e-06	0.462295	6.36117e-05	-0.223131	0.0653418	-0.252579	0.036275	-0.304373	0.0109978	-0.398092	0.000705162	0.0444096	0.717103	0.553499	8.10712e-07	0.645545	2.11651e-09	0.27925	0.0201425
C4orf34	violet	10.986	75.5563	violet	violet	-0.141988	0.244503	0.0280712	0.818898	0.0867061	0.478689	-0.140437	0.249749	-0.360529	0.00234142	-0.459423	7.15892e-05	-0.521789	4.27003e-06	-0.363018	0.00217178	-0.306873	0.010326	-0.358402	0.00249567	-0.495171	1.52185e-05	-0.310552	0.00940233	-0.17967	0.139611	-0.346889	0.00349929	-0.00342203	0.977737	-0.131008	0.283276	-0.164479	0.176847	0.101389	0.407132	0.336029	0.00475983	0.0629006	0.607633	0.303942	0.0111174	-0.0794561	0.51635	0.20791	0.0864799	0.410332	0.00046218	0.249797	0.038452	0.27732	0.0210571	0.0911965	0.45612	0.0348917	0.775932	0.159251	0.191202	-0.103891	0.395591	0.293963	0.0142198	0.177421	0.144718	0.2254	0.0625816	0.28984	0.0157047	0.52819	3.09473e-06	0.250556	0.0378477	0.522279	4.16708e-06	0.627797	7.76236e-09
C4orf35	NA	6.89288	47.406	NA	NA	0.0291666	0.811958	0.0529606	0.665603	0.0601562	0.623419	0.00665833	0.956697	0.111517	0.361634	0.110161	0.367536	0.124773	0.307013	0.0660216	0.589896	0.034676	0.777282	0.134896	0.269108	0.0213441	0.861804	0.0840819	0.492149	0.0671614	0.583478	-0.0184093	0.880655	0.0734401	0.548703	0.103303	0.398286	0.0902532	0.460812	0.104699	0.391906	-0.0608154	0.619611	0.0537214	0.66109	-0.0307653	0.801855	0.116914	0.338717	-0.23674	0.0501683	-0.233447	0.053545	-0.00844108	0.945119	-0.102347	0.402692	0.0518809	0.672028	-0.0128094	0.916802	-0.127724	0.295623	0.00922346	0.940041	-0.300342	0.0121612	-0.0109244	0.92901	0.020762	0.865537	0.00287305	0.981308	-0.21098	0.0818302	0.0279943	0.819386	-0.129467	0.289029	-0.0837519	0.493855
C4orf36	NA	7.06845	48.6134	NA	yellow	0.147214	0.227392	0.231149	0.0560098	0.27447	0.0224721	0.0603775	0.622139	0.00821998	0.946555	-0.146636	0.229244	-0.0465165	0.704286	-0.21142	0.0811808	-0.173468	0.15403	-0.212334	0.0798443	-0.207888	0.0865132	-0.26691	0.0266225	-0.291563	0.0150687	-0.303406	0.0112678	-0.164913	0.175694	-0.212264	0.0799454	-0.0228717	0.852021	0.0737871	0.54681	0.143878	0.238216	-0.0298811	0.807439	0.11091	0.364267	0.177837	0.143764	0.0788974	0.519314	0.152287	0.211598	0.202588	0.0950307	0.279579	0.0199903	0.27194	0.0237955	-0.0641783	0.600344	0.14595	0.231452	0.0858351	0.483134	-0.159727	0.189863	-0.0406358	0.740254	-0.0542997	0.657669	-0.146346	0.230175	-0.0101377	0.934111	0.234491	0.0524551	0.227649	0.0599408	0.163118	0.180507
C4orf37	NA	6.83174	46.9854	NA	lightyellow	-0.21543	0.0754467	-0.0975157	0.425375	-0.168036	0.16754	-0.0836383	0.494444	-0.228904	0.0585061	-0.170318	0.161762	-0.0412831	0.736266	-0.0905698	0.459234	-0.127601	0.296094	0.0683772	0.576666	-0.0277878	0.820696	0.134923	0.269012	-0.00322953	0.978989	0.0742602	0.544236	0.0458437	0.70837	0.287587	0.0165709	0.0432947	0.723917	0.256959	0.0330565	0.150965	0.215638	0.199921	0.0995575	0.14405	0.237649	0.157514	0.196152	0.222413	0.066235	0.133678	0.273496	0.105798	0.386929	0.103823	0.395902	0.0272678	0.823997	-0.0749135	0.54069	-0.0898422	0.462865	-0.00338885	0.977953	0.0846158	0.489395	-0.104596	0.392376	-0.0901462	0.461346	0.0644922	0.598559	-0.130474	0.28526	-0.00155136	0.989906	0.0136988	0.911048	-0.157247	0.196921
C4orf38	NA	6.82853	46.9633	NA	NA	-0.0986669	0.419905	-0.0384526	0.753755	-0.036937	0.763171	0.12691	0.298737	-0.00288763	0.981213	-0.06836	0.576762	-0.199932	0.0995375	-0.0866985	0.478728	-0.11072	0.365098	-0.148307	0.223924	-0.0930971	0.446747	-0.0515089	0.674246	-0.107652	0.378616	-0.0802624	0.512089	0.0434765	0.722805	-0.0435532	0.722335	-0.0281103	0.81865	-0.0388274	0.751432	0.129855	0.287571	0.0606196	0.620741	0.150496	0.217082	-0.0108331	0.929602	0.0943951	0.440408	0.014493	0.905913	0.200939	0.0978103	0.112614	0.356901	0.0651569	0.594787	0.0222453	0.85603	0.0649932	0.595715	0.000718081	0.995328	0.0894705	0.464725	0.0334319	0.785077	-0.0426475	0.727883	-0.00580245	0.962259	0.0662	0.58889	0.0852329	0.486221	0.121354	0.32056	0.087254	0.475904
C4orf39	turquoise	7.38788	50.8103	turquoise	turquoise	-0.24523	0.0422602	0.147309	0.227091	0.00951441	0.938154	0.0451418	0.712639	-0.281492	0.019123	-0.568978	3.37894e-07	-0.184146	0.129854	-0.519473	4.79003e-06	-0.612088	2.294e-08	-0.543285	1.41051e-06	-0.353929	0.00285012	-0.301749	0.0117435	-0.259748	0.0311343	-0.3905	0.000909124	0.227598	0.0599992	0.188765	0.120339	0.313	0.00882832	0.429692	0.000229083	0.626669	8.40752e-09	0.431258	0.00021604	0.501735	1.12338e-05	0.525663	3.51697e-06	0.505272	9.51407e-06	0.520666	4.51523e-06	0.624935	9.49929e-09	0.579662	1.79835e-07	0.306397	0.0104512	0.0575582	0.63852	-0.0172553	0.888087	-0.0544807	0.656599	-0.0528517	0.66625	-0.395731	0.000763613	-0.330221	0.00558668	-0.243579	0.043712	0.0454362	0.710848	0.367242	0.00190895	0.398441	0.000696851	0.155483	0.202054
C4orf40	NA	6.98436	48.0351	NA	NA	-0.0407775	0.739381	0.0225424	0.854128	-0.0456394	0.709611	0.03086	0.801258	0.0468894	0.702026	-0.0327321	0.789471	-0.0144275	0.906337	-0.0462251	0.706053	-0.120053	0.325817	-0.0337885	0.78284	0.0280999	0.818717	0.133214	0.275178	0.0739735	0.545795	-0.0440195	0.719484	0.197904	0.103092	0.118201	0.333389	0.136972	0.26174	0.126815	0.299104	0.113597	0.352693	0.183777	0.130639	0.0332726	0.786077	0.0875971	0.474164	0.00482538	0.968611	0.120186	0.325276	-0.0653639	0.593614	0.0213735	0.861615	-0.0313653	0.798072	0.0538877	0.660106	-0.150023	0.218548	-0.150485	0.217119	-0.0296911	0.80864	-0.1681	0.167377	-0.117732	0.335326	-0.0377715	0.757982	0.0446469	0.715655	0.092659	0.448898	-0.113111	0.35477	-0.0767574	0.530743
C4orf41	turquoise	9.58956	65.9524	NA	violet	-0.443863	0.000133356	-0.129553	0.288704	-0.234897	0.0520364	0.069497	0.570425	-0.340065	0.00425087	-0.435868	0.000181489	-0.637544	3.84179e-09	-0.497589	1.36186e-05	-0.477016	3.41387e-05	-0.254049	0.0351668	-0.463853	5.96359e-05	-0.208674	0.0853036	0.0304007	0.804157	-0.206012	0.0894572	0.303039	0.0113718	0.272916	0.0232771	0.107725	0.378291	0.369322	0.00179031	0.516646	5.50462e-06	0.320316	0.00729141	0.258585	0.0319237	0.0120786	0.921533	0.164004	0.17812	0.435557	0.000183653	0.458328	7.48646e-05	0.290287	0.0155375	-0.0463631	0.705216	-0.172947	0.15529	-0.101152	0.408234	-0.391219	0.000887743	0.323595	0.00668244	-0.0311547	0.7994	0.266687	0.0267547	0.317964	0.00775781	0.380139	0.00127364	0.520921	4.45851e-06	0.489776	1.94413e-05	0.523617	3.89762e-06
C4orf42	NA	7.03062	48.3532	NA	NA	0.0256354	0.83438	0.120168	0.325348	0.0521028	0.670705	0.134481	0.270596	0.0681822	0.577756	-0.000255383	0.998338	0.0457363	0.709023	-0.072173	0.55564	-0.0564322	0.645111	-0.0713605	0.560109	-0.118558	0.331919	-0.128935	0.291031	-0.0711198	0.561437	-0.0732174	0.549919	-0.0960318	0.432487	-0.0565897	0.644188	0.0536131	0.661732	0.0331239	0.78701	0.0547064	0.655266	0.0114989	0.925288	0.0366243	0.765118	0.0270647	0.825288	0.132721	0.276976	0.0182112	0.88193	0.0139384	0.909498	0.0602673	0.622776	-0.00122197	0.992049	-0.203564	0.0934154	0.00309322	0.979876	0.00613411	0.960104	0.0590002	0.630119	-0.0628667	0.607827	-0.0487606	0.690724	-0.0717677	0.557867	0.0511027	0.676672	-0.0933834	0.445344	0.043337	0.723658	0.0363181	0.767026
C4orf43	NA	7.00434	48.1725	NA	yellow	-0.13959	0.252646	0.090572	0.459223	0.0807257	0.509649	-0.072923	0.551529	-0.267618	0.0262082	-0.418975	0.000339621	0.104492	0.392849	-0.244521	0.0428792	-0.357319	0.00257764	-0.384895	0.0010925	-0.244049	0.043295	-0.0435259	0.722502	-0.256049	0.0337046	-0.316881	0.0079812	-0.028763	0.814514	0.0913708	0.455256	0.0441824	0.71849	0.394969	0.000783412	0.364852	0.00205388	0.273675	0.022881	0.373018	0.00159575	0.414987	0.000391908	0.303261	0.0113089	0.228072	0.0594536	0.388668	0.000965723	0.434281	0.000192765	0.420406	0.000322467	0.142497	0.2428	0.0366814	0.764762	0.248203	0.0397473	-0.156171	0.200042	-0.17574	0.148625	-0.275494	0.021955	-0.237702	0.0492158	-0.119886	0.326495	0.0874849	0.474732	0.153876	0.206815	0.00189332	0.987681
C4orf44	blue	7.08814	48.7488	blue	blue	0.184913	0.128237	-0.375598	0.00147142	-0.154202	0.205842	-0.251496	0.0371098	0.292312	0.0147991	0.750865	1.08774e-13	0.29872	0.0126586	0.747453	1.61408e-13	0.920657	4.47804e-29	0.792863	4.7084e-16	0.453907	8.95581e-05	0.221119	0.0678702	0.26222	0.0295096	0.472955	4.06493e-05	-0.44732	0.000116441	-0.382144	0.00119422	-0.49753	1.36558e-05	-0.722148	2.50711e-12	-0.915375	3.55788e-28	-0.738666	4.33549e-13	-0.719675	3.22542e-12	-0.723529	2.17551e-12	-0.520179	4.62545e-06	-0.738605	4.36492e-13	-0.697889	2.65852e-11	-0.728048	1.35933e-12	-0.412104	0.000434172	0.0363105	0.767073	0.23894	0.0480114	0.236951	0.0499589	0.0874819	0.474748	0.562879	4.7956e-07	0.488654	2.04463e-05	0.325034	0.00642963	-0.0566006	0.644123	-0.482371	2.70279e-05	-0.42861	0.000238519	-0.155885	0.200877
C4orf45	NA	6.84372	47.0678	NA	grey60	-0.140293	0.250239	-0.221039	0.0679724	-0.0445081	0.716502	-0.145393	0.233259	-0.0537807	0.660739	0.128859	0.291316	-0.0307487	0.80196	0.163293	0.180032	0.209388	0.0842162	0.347142	0.00347383	-0.0474322	0.69874	-0.0705429	0.564624	-0.0999291	0.413953	-0.0243275	0.842719	-0.317476	0.00785774	-0.138988	0.254718	-0.24501	0.0424518	-0.156079	0.200311	-0.203672	0.0932375	-0.267534	0.0262575	-0.219634	0.0697852	-0.305025	0.010819	-0.0540652	0.659055	-0.184324	0.129478	-0.150013	0.21858	-0.0692212	0.571959	0.00371107	0.975857	-0.099813	0.414499	0.223257	0.0651859	0.17159	0.158606	0.0548942	0.654158	0.226255	0.0615666	0.297541	0.0130311	0.255055	0.0344247	0.0627881	0.608277	0.0376908	0.758483	0.061053	0.618241	0.131381	0.281897
C4orf46	turquoise	7.46935	51.3706	turquoise	turquoise	-0.441741	0.00014483	0.0665194	0.587089	-0.0131882	0.91435	0.0730879	0.550626	-0.410625	0.00045743	-0.68189	1.11467e-10	-0.332543	0.00524203	-0.52665	3.34599e-06	-0.753657	7.83753e-14	-0.552747	8.44985e-07	-0.649861	1.5233e-09	-0.356624	0.00263152	-0.398746	0.000689679	-0.571755	2.87418e-07	0.196348	0.105883	0.238103	0.0488234	0.210528	0.0825032	0.610363	2.57471e-08	0.769488	1.12196e-14	0.471635	4.30017e-05	0.592666	8.09162e-08	0.505398	9.45767e-06	0.514578	6.08923e-06	0.595245	6.87759e-08	0.749888	1.2186e-13	0.736606	5.4345e-13	0.477475	3.3467e-05	0.00505741	0.967102	0.0425393	0.728546	-0.00259244	0.983133	-0.0594779	0.627347	-0.325038	0.00642895	-0.161334	0.185387	-0.0867191	0.478623	0.0699444	0.56794	0.600765	4.83276e-08	0.591286	8.82246e-08	0.373686	0.00156266
C4orf47	turquoise	7.06904	48.6175	turquoise	turquoise	-0.311677	0.00913468	0.184315	0.129497	0.0959661	0.432803	0.143228	0.240368	-0.344001	0.00380163	-0.673875	2.21074e-10	-0.417969	0.000352165	-0.635839	4.35249e-09	-0.78245	2.02873e-15	-0.635049	4.61031e-09	-0.49159	1.79127e-05	-0.296829	0.0132603	-0.233876	0.0530956	-0.482786	2.65387e-05	0.358973	0.00245338	0.268468	0.0257182	0.332719	0.00521667	0.582138	1.54886e-07	0.793058	4.57812e-16	0.559266	5.88183e-07	0.572833	2.69815e-07	0.53532	2.1454e-06	0.420883	0.000316923	0.58059	1.70074e-07	0.667404	3.78406e-10	0.648553	1.68382e-09	0.36437	0.0020843	-0.0529739	0.665524	-0.105852	0.386687	-0.194517	0.109245	-0.0501841	0.68217	-0.3825	0.00118057	-0.203362	0.0937467	-0.111251	0.362787	0.163279	0.18007	0.546284	1.2011e-06	0.513197	6.51175e-06	0.342929	0.00391955
C4orf48	brown	9.21129	63.3508	brown	brown	0.0202581	0.868772	0.410297	0.000462754	0.0172273	0.888267	0.554358	7.73188e-07	0.248564	0.0394509	-0.156841	0.198096	0.0735276	0.548225	-0.290854	0.0153277	-0.569434	3.2907e-07	-0.397824	0.000711575	0.116034	0.342391	0.222942	0.0655756	0.0503613	0.681109	-0.0303829	0.804269	0.592854	7.99686e-08	0.408931	0.000485478	0.672012	2.58421e-10	0.356745	0.00262208	0.540374	1.64619e-06	0.709927	8.48797e-12	0.403636	0.000583511	0.630055	6.60939e-09	0.2047	0.0915612	0.35157	0.00305449	0.263372	0.028777	0.267014	0.0265614	0.123981	0.31012	-0.256845	0.0331369	-0.472241	4.1905e-05	-0.376329	0.00143784	-0.338902	0.00439228	-0.737216	5.08395e-13	-0.712108	6.8596e-12	-0.505338	9.48434e-06	0.0439664	0.719809	0.162829	0.181292	-0.222076	0.0666573	-0.409616	0.000473955
C4orf49	blue	7.10825	48.8872	NA	blue	-0.164994	0.175477	-0.524975	3.64094e-06	-0.385342	0.00107674	-0.249621	0.0385931	0.0408811	0.738742	0.422214	0.000301927	0.158133	0.194378	0.5535	8.10668e-07	0.573056	2.663e-07	0.454652	8.69094e-05	0.317603	0.00783153	0.110281	0.367011	0.221575	0.0672901	0.300284	0.0121787	-0.274173	0.0226242	-0.111744	0.360652	-0.346192	0.00357024	-0.331339	0.00541832	-0.538849	1.78397e-06	-0.466908	5.24994e-05	-0.5644	4.39758e-07	-0.472784	4.09464e-05	-0.260821	0.0304202	-0.436443	0.000177554	-0.278006	0.020728	-0.364849	0.0020541	-0.177633	0.14423	0.141962	0.244592	0.224421	0.0637609	0.218269	0.0715849	0.124525	0.307985	0.305466	0.0106995	0.379238	0.00131088	0.181988	0.134493	-0.186371	0.125202	-0.227072	0.0606097	-0.183484	0.131265	-0.117565	0.336014
C4orf50	NA	6.9009	47.4611	NA	royalblue	0.139396	0.25331	0.0168133	0.890936	-0.0284337	0.8166	0.109442	0.370694	0.232633	0.0544082	0.253993	0.0352084	0.373938	0.00155036	0.210141	0.0830806	0.189082	0.119704	0.125562	0.30394	0.321489	0.0070683	0.25486	0.0345681	0.100661	0.410522	0.113277	0.354059	0.0200182	0.870312	-0.0951123	0.436927	0.0127226	0.917364	-0.190825	0.11627	-0.207442	0.0872061	-0.07706	0.529119	-0.0940348	0.442163	0.0550534	0.65322	-0.126619	0.299857	-0.132543	0.277625	-0.0540124	0.659368	-0.133322	0.274785	-0.0231468	0.850262	0.0337464	0.783104	-0.056173	0.646632	0.0832303	0.496559	-0.186206	0.125542	-0.0370432	0.76251	-0.208318	0.0858496	-0.310828	0.00933606	-0.124718	0.307231	-0.184388	0.129343	-0.26842	0.0257458	-0.331071	0.00545816
C4orf51	NA	6.89591	47.4268	NA	darkgreen	0.159233	0.191253	-0.0452337	0.71208	0.18067	0.137387	-0.16007	0.188899	-0.012422	0.919309	0.119323	0.328788	0.0643186	0.599546	0.154881	0.203828	0.254929	0.0345174	0.123419	0.312333	0.0763922	0.532706	0.067267	0.582884	-0.0167095	0.891605	0.0525485	0.668052	-0.280597	0.0195246	-0.199825	0.0997242	-0.172227	0.157042	-0.182198	0.134035	-0.255176	0.0343365	-0.238502	0.048435	-0.0473975	0.69895	-0.198308	0.102376	-0.19471	0.108886	-0.221917	0.0668573	-0.124151	0.309452	-0.144055	0.237635	-0.0777119	0.52563	0.0657951	0.591176	0.145036	0.234419	0.160503	0.187692	-0.0459962	0.707444	0.282218	0.0188024	0.121643	0.319402	0.108672	0.374087	-0.154654	0.204501	-0.146503	0.229671	-0.0700683	0.567253	0.0808865	0.508803
C4orf6	NA	6.84564	47.081	NA	NA	0.173658	0.153571	0.197565	0.103695	0.218751	0.0709455	0.0336814	0.783512	0.0301229	0.805911	0.00888369	0.942246	-0.0420577	0.731503	-0.0157562	0.897755	0.00405518	0.973619	0.0388826	0.75109	-0.0262577	0.830418	0.011744	0.9237	-0.00214962	0.986014	0.0317322	0.795761	-0.0817821	0.504106	-0.115258	0.345648	-0.0398626	0.745027	-0.139857	0.251728	-0.0113505	0.926249	0.00424685	0.972373	0.110787	0.364804	-0.0380462	0.756276	0.0174611	0.886761	-0.0107281	0.930283	-0.156597	0.1988	-0.0401419	0.743302	-0.10048	0.411372	-0.166701	0.170991	-0.00548783	0.964304	-0.0872149	0.476102	0.0248521	0.839372	0.0874735	0.47479	0.00854366	0.944453	0.067609	0.580965	0.145409	0.233206	-0.0638799	0.602043	-0.00471633	0.96932	0.0754395	0.537843
C4orf7	NA	6.71068	46.1528	NA	NA	0.102331	0.402766	0.056551	0.644414	0.0279989	0.819357	0.0366367	0.765041	0.0974734	0.425577	0.0468279	0.702398	-0.0349386	0.775639	-0.0919125	0.452576	0.0195685	0.873201	-0.0011806	0.992318	0.136642	0.262903	-0.0793062	0.517145	0.122527	0.315872	0.0794267	0.516506	0.0710887	0.561608	0.000538458	0.996496	0.0609516	0.618825	-0.130373	0.285639	-0.0162553	0.894535	-0.0303127	0.804712	-0.151493	0.214017	-0.097218	0.426797	0.065578	0.592403	0.14104	0.247702	-0.0401324	0.74336	-0.0505646	0.679891	-0.170357	0.161666	-0.0949298	0.437811	-0.0334691	0.784843	-0.151467	0.214097	0.189731	0.118418	-0.117689	0.335503	0.034779	0.776637	-0.0421331	0.73104	0.192064	0.113875	-0.036887	0.763483	0.0106303	0.930917	0.033953	0.781809
C5	turquoise	8.85711	60.9149	turquoise	turquoise	-0.204922	0.091202	0.421253	0.000312693	0.156297	0.199674	0.299679	0.0123623	-0.226526	0.0612481	-0.737205	5.09047e-13	-0.369929	0.00175695	-0.756306	5.71984e-14	-0.961776	2.06838e-39	-0.738639	4.34852e-13	-0.520793	4.48683e-06	-0.293648	0.0143288	-0.286995	0.0168054	-0.49487	1.54295e-05	0.442415	0.00014109	0.376371	0.00143591	0.55731	6.5624e-07	0.661295	6.2104e-10	0.959077	1.94738e-38	0.751891	9.64804e-14	0.71084	7.76597e-12	0.73804	4.64467e-13	0.628392	7.4416e-09	0.804241	8.65092e-17	0.682009	1.10328e-10	0.769921	1.06155e-14	0.394106	0.000806376	-0.214941	0.0761274	-0.206724	0.0883302	-0.248725	0.0393197	-0.0693635	0.571167	-0.676825	1.72244e-10	-0.51502	5.95978e-06	-0.300194	0.0122059	0.202112	0.0958259	0.520344	4.58781e-06	0.461233	6.64607e-05	0.146193	0.23067
C5AR1	turquoise	7.31557	50.313	turquoise	turquoise	-0.228089	0.0594349	0.346274	0.00356181	0.0978989	0.42355	0.355328	0.00273469	-0.154643	0.204535	-0.636099	4.27052e-09	-0.346531	0.00353559	-0.654292	1.08079e-09	-0.898802	1.08266e-25	-0.730555	1.04291e-12	-0.527571	3.19364e-06	-0.284038	0.0180189	-0.281283	0.0192162	-0.503726	1.02333e-05	0.46544	5.58233e-05	0.294029	0.014197	0.497132	1.39085e-05	0.642739	2.61387e-09	0.895201	3.29021e-25	0.689806	5.54765e-11	0.633898	5.01246e-09	0.671116	2.78449e-10	0.462049	6.42605e-05	0.686324	7.56121e-11	0.71838	3.67658e-12	0.700543	2.07695e-11	0.369677	0.00177071	-0.166433	0.171691	-0.192865	0.112346	-0.275826	0.0217892	-0.154173	0.20593	-0.599984	5.08198e-08	-0.413892	0.000407497	-0.199809	0.0997504	0.204661	0.0916247	0.55397	7.89934e-07	0.429029	0.000234827	0.213544	0.0781024
C5orf13	NA	11.7511	80.8182	blue	blue	0.161095	0.186046	-0.28377	0.0181325	0.0403553	0.741985	-0.397783	0.000712557	0.0227865	0.852566	0.325607	0.00633138	0.198694	0.101697	0.226234	0.0615919	0.609543	2.71911e-08	0.362894	0.00217997	0.259244	0.031474	-0.116832	0.339059	-0.0184252	0.880553	0.103109	0.399177	-0.411139	0.000449231	-0.477211	3.3852e-05	-0.601823	4.51315e-08	-0.497957	1.33893e-05	-0.608937	2.83089e-08	-0.716487	4.44585e-12	-0.468611	4.88738e-05	-0.456077	8.20432e-05	-0.239228	0.0477345	-0.294219	0.0141318	-0.430471	0.000222509	-0.250842	0.0376218	-0.0358599	0.769884	0.347282	0.00345988	0.451373	9.91394e-05	0.443761	0.000133888	0.192256	0.113507	0.544172	1.34523e-06	0.368154	0.00185605	-0.0110674	0.928084	-0.0437885	0.720897	-0.18979	0.1183	0.0161595	0.895152	0.0536663	0.661417
C5orf15	turquoise	10.6359	73.1487	brown	brown	-0.127263	0.297385	0.304655	0.0109202	0.0079057	0.948595	0.28622	0.0171165	-0.145993	0.231314	-0.493278	1.65917e-05	-0.212957	0.0789432	-0.507945	8.38068e-06	-0.675672	1.89958e-10	-0.54997	9.83715e-07	-0.102405	0.402421	0.169499	0.16382	0.181985	0.134498	-0.063764	0.602703	0.659157	7.36632e-10	0.563277	4.68839e-07	0.620141	1.3262e-08	0.59219	8.33725e-08	0.68302	1.01039e-10	0.782451	2.0285e-15	0.506479	8.98536e-06	0.528927	2.9809e-06	0.163861	0.178504	0.442306	0.000141691	0.404199	0.000572278	0.269354	0.0252154	-0.00124391	0.991906	-0.1734	0.154193	-0.581632	1.59703e-07	-0.527871	3.14529e-06	-0.0322186	0.7927	-0.528953	2.9769e-06	-0.410887	0.000453241	-0.17091	0.160288	0.0603628	0.622224	0.146666	0.229146	0.0233419	0.849015	-0.031342	0.798219
C5orf20	NA	7.0149	48.2451	NA	royalblue	0.183187	0.131902	0.0914327	0.45495	0.167644	0.168548	0.131208	0.282535	0.209743	0.0836798	0.174073	0.152577	0.248009	0.0399078	-0.0888074	0.468054	0.112024	0.359442	0.0118505	0.92301	0.186289	0.125371	0.0644714	0.598677	-0.0162935	0.894288	0.0376143	0.758959	-0.0857419	0.483611	-0.107318	0.380107	0.0758892	0.535415	-0.0567297	0.643367	-0.148568	0.223098	-0.0453551	0.711341	-0.0391095	0.749685	0.0865469	0.4795	-0.188435	0.121	-0.200222	0.0990382	-0.133634	0.273654	-0.0506532	0.679361	0.126288	0.301132	0.153087	0.209181	-0.0350064	0.775215	0.202461	0.0952429	-0.223413	0.064993	0.00402007	0.973847	-0.216146	0.0744572	-0.31343	0.00873082	-0.287851	0.0164673	-0.167011	0.170184	-0.196635	0.105364	-0.168362	0.166706
C5orf21	red	10.4602	71.9405	NA	skyblue	0.0346821	0.777243	0.0831997	0.496718	0.26047	0.0306521	0.101325	0.407429	0.176664	0.146468	0.0882047	0.471091	0.012011	0.921971	-0.276193	0.0216074	-0.0286483	0.815241	0.0712235	0.560864	-0.109777	0.369221	-0.408598	0.000491158	-0.323313	0.00673302	-0.350938	0.00311151	-0.103347	0.398084	-0.299134	0.0125298	-0.157489	0.196224	-0.11194	0.359804	0.00559878	0.963583	-0.262029	0.0296322	0.124621	0.30761	0.0753459	0.538349	0.097369	0.426075	0.135907	0.265502	0.0603311	0.622408	0.300066	0.0122446	0.336694	0.00467235	0.00234622	0.984735	0.387954	0.000988648	0.339516	0.00431705	-0.0398286	0.745237	0.0578423	0.636861	-0.00931672	0.939436	-0.320569	0.00724281	0.103934	0.395397	0.403544	0.000585346	0.292061	0.014889	0.169576	0.163626
C5orf22	blue	7.55257	51.9429	blue	blue	-0.0676421	0.58078	-0.586118	1.21503e-07	-0.305608	0.0106615	-0.528162	3.0992e-06	-0.137413	0.260192	0.367005	0.0019229	-0.0825217	0.500245	0.419229	0.000336508	0.75745	4.98651e-14	0.559594	5.77421e-07	0.274493	0.0224606	0.080405	0.511337	0.362257	0.00222246	0.455256	8.48158e-05	-0.322077	0.00695866	-0.246742	0.0409663	-0.551355	9.12037e-07	-0.495534	1.4968e-05	-0.706898	1.13735e-11	-0.668518	3.45299e-10	-0.60655	3.3148e-08	-0.829263	1.36455e-18	-0.416885	0.000366166	-0.457248	7.82334e-05	-0.529879	2.83969e-06	-0.607575	3.09802e-08	-0.464103	5.90204e-05	0.234988	0.0519425	0.277334	0.0210506	0.0990976	0.417868	0.506367	9.03352e-06	0.71427	5.54322e-12	0.734551	6.79455e-13	0.491511	1.79775e-05	0.139368	0.253407	-0.294174	0.0141471	-0.117575	0.335974	0.262224	0.0295071
C5orf23	NA	6.87486	47.282	NA	blue	0.115607	0.344181	-0.0870054	0.477166	-0.0552231	0.652219	-0.0768453	0.530271	0.0735868	0.547902	0.230543	0.0566752	0.0405178	0.740982	0.288746	0.0161201	0.316263	0.00811102	0.205045	0.0910044	0.0635588	0.603873	0.0648702	0.596412	0.0927171	0.448613	0.17985	0.139209	-0.204822	0.0913631	-0.213633	0.0779751	-0.306351	0.0104634	-0.194045	0.110123	-0.305998	0.0105571	-0.258924	0.0316921	-0.303218	0.0113208	-0.326307	0.00621291	-0.190708	0.116498	-0.257159	0.0329157	-0.179432	0.140146	-0.28935	0.0158895	-0.174515	0.15152	-0.0216716	0.859705	0.0422788	0.730145	0.0400244	0.744027	0.0338619	0.78238	0.205812	0.0897746	0.258696	0.0318479	0.284247	0.0179305	-0.0173355	0.88757	-0.290882	0.0153174	-0.10079	0.409922	0.03736	0.760539
C5orf24	NA	7.92439	54.5001	lightcyan	lightcyan	-0.288491	0.0162185	-0.109726	0.369444	-0.0189114	0.877425	-0.196557	0.105506	-0.400396	0.000652034	-0.408801	0.000487687	-0.514659	6.06533e-06	-0.265303	0.0275839	-0.249792	0.0384565	-0.131937	0.279846	-0.446323	0.000121107	-0.388064	0.000985096	-0.278873	0.0203187	-0.389742	0.000932158	-0.0671442	0.583574	-0.162513	0.182152	-0.25915	0.0315383	-0.0455397	0.710218	0.285312	0.0174871	-0.0575592	0.638514	0.186084	0.125795	-0.0867308	0.478563	0.302976	0.0113896	0.513507	6.4146e-06	0.26466	0.0279763	0.333599	0.00509158	0.0804231	0.511242	0.0502156	0.681982	0.328517	0.00585216	-0.0252429	0.836881	0.382476	0.00118149	0.194619	0.109055	0.330447	0.00555223	0.313669	0.00867703	0.617417	1.59909e-08	0.475262	3.68219e-05	0.626839	8.30678e-09	0.608874	2.84279e-08
C5orf25	NA	8.13425	55.9435	NA	lightcyan	-0.250933	0.0375502	-0.126021	0.302162	-0.0476821	0.69723	-0.149887	0.218971	-0.339898	0.00427093	-0.299932	0.0122852	-0.350994	0.00310639	-0.218812	0.0708653	-0.180139	0.138564	-0.13014	0.286506	-0.117744	0.335274	-0.18045	0.137873	-0.0672994	0.582703	-0.046823	0.702428	0.133531	0.274027	0.0939413	0.442618	0.00843253	0.945175	0.134693	0.269836	0.229376	0.0579744	0.0477234	0.69698	0.223173	0.0652898	-0.0439949	0.719635	0.215789	0.0749483	0.260594	0.0305702	0.25928	0.0314501	0.209706	0.0837357	-0.0214079	0.861395	-0.00678182	0.955895	0.142214	0.243746	-0.0609212	0.619001	0.335569	0.00482105	0.0641794	0.600337	0.16452	0.176738	0.0926887	0.448752	0.226662	0.0610885	0.294588	0.0140056	0.354088	0.00283673	0.266719	0.0267354
C5orf27	turquoise	7.59388	52.227	turquoise	turquoise	-0.0889686	0.467244	0.309922	0.0095553	0.113012	0.355192	0.281295	0.0192107	-0.12778	0.295412	-0.443982	0.000132737	-0.265011	0.0277617	-0.451719	9.77758e-05	-0.631492	5.96297e-09	-0.510129	7.5496e-06	-0.361136	0.002299	-0.213439	0.0782513	-0.262511	0.0293231	-0.378628	0.0013366	0.25021	0.0381223	0.138883	0.255078	0.340102	0.00424646	0.375881	0.00145832	0.621313	1.22292e-08	0.472268	4.18584e-05	0.50911	7.9272e-06	0.495488	1.49997e-05	0.427646	0.000247224	0.537248	1.9402e-06	0.49877	1.28953e-05	0.472419	4.15894e-05	0.204813	0.0913785	-0.162995	0.180842	-0.105166	0.389788	-0.258664	0.0318697	-0.0904321	0.45992	-0.413183	0.000417886	-0.316311	0.00810086	-0.131776	0.280442	0.307102	0.0102662	0.371988	0.00164795	0.309175	0.00973931	0.171917	0.157803
C5orf28	green	10.3366	71.0901	green	green	0.450553	0.000102437	0.772755	7.36863e-15	0.579005	1.87075e-07	0.536114	2.05847e-06	0.269376	0.0252033	-0.123181	0.313275	0.0159881	0.896258	-0.342989	0.00391285	-0.461432	6.59183e-05	-0.377492	0.00138579	-0.159045	0.191783	-0.156078	0.200312	-0.293928	0.0142318	-0.203192	0.0940286	0.0937334	0.443633	0.00656442	0.957308	0.483866	2.53035e-05	0.18985	0.118181	0.399555	0.000670994	0.354638	0.00279107	0.478208	3.24204e-05	0.510477	7.4245e-06	0.261483	0.0299863	0.266094	0.0271073	0.189805	0.118271	0.321362	0.00709208	0.181479	0.135604	-0.322787	0.00682826	-0.187328	0.123239	-0.15266	0.210468	-0.298246	0.0128073	-0.428594	0.000238657	-0.545296	1.26667e-06	-0.334282	0.00499633	-0.0548546	0.654392	0.131026	0.283211	0.0673261	0.582552	-0.21894	0.0706963
C5orf30	blue	8.5096	58.525	blue	blue	0.0832823	0.496289	-0.475655	3.62033e-05	-0.206042	0.0894088	-0.436005	0.000180548	0.101342	0.407349	0.621888	1.17507e-08	0.276436	0.0214876	0.64917	1.60616e-09	0.908625	4.16255e-27	0.793821	4.09958e-16	0.422301	0.000300973	0.164156	0.177712	0.226833	0.0608886	0.46437	5.83673e-05	-0.483243	2.60092e-05	-0.293784	0.0142816	-0.576517	2.17039e-07	-0.64717	1.87116e-09	-0.88988	1.58276e-24	-0.777905	3.74406e-15	-0.669681	3.13679e-10	-0.726117	1.66371e-12	-0.383629	0.00113828	-0.612888	2.17402e-08	-0.658713	7.6309e-10	-0.644357	2.31487e-09	-0.34009	0.00424781	0.153625	0.207564	0.331014	0.00546676	0.316708	0.00801728	0.253817	0.0353399	0.616788	1.66921e-08	0.56309	4.73855e-07	0.315172	0.00834509	-0.0538469	0.660347	-0.410976	0.000451812	-0.305125	0.010792	-0.0947766	0.438554
C5orf32	blue	9.50146	65.3465	blue	blue	0.326253	0.00622206	-0.297235	0.0131291	-0.152103	0.212157	-0.156592	0.198817	0.380945	0.00124116	0.801934	1.23047e-16	0.44625	0.000121451	0.749404	1.28899e-13	0.922003	2.58124e-29	0.664209	4.91021e-10	0.686095	7.71531e-11	0.380737	0.00124946	0.415164	0.000389433	0.606686	3.28513e-08	-0.260102	0.030897	-0.319076	0.00753406	-0.374598	0.00151852	-0.685146	8.38775e-11	-0.926107	4.51394e-30	-0.629195	7.0278e-09	-0.699577	2.27292e-11	-0.645097	2.18941e-09	-0.678374	1.50918e-10	-0.796672	2.70257e-16	-0.747781	1.55434e-13	-0.820104	6.71209e-18	-0.492709	1.70266e-05	0.167262	0.169536	0.0473146	0.699452	0.100009	0.413577	-0.00494988	0.967801	0.490519	1.88013e-05	0.328434	0.00586528	0.135592	0.266624	-0.184065	0.130026	-0.603762	3.97885e-08	-0.625943	8.84913e-09	-0.315314	0.00831431
C5orf33	turquoise	8.57045	58.9434	yellow	yellow	-0.240549	0.0464824	0.235727	0.051188	0.211709	0.0807558	0.167653	0.168527	-0.19961	0.100096	-0.596647	6.29204e-08	-0.433772	0.000196519	-0.577796	2.01112e-07	-0.746942	1.71128e-13	-0.582971	1.4725e-07	-0.757405	5.01378e-14	-0.532262	2.51304e-06	-0.569455	3.2867e-07	-0.797845	2.27223e-16	0.117518	0.33621	-0.105751	0.387141	0.0903257	0.46045	0.459774	7.05662e-05	0.72788	1.38356e-12	0.314735	0.00844029	0.536649	2.00186e-06	0.516088	5.65691e-06	0.462716	6.25136e-05	0.617486	1.59155e-08	0.731223	9.71318e-13	0.80967	3.70489e-17	0.658048	8.04406e-10	0.0426527	0.727851	0.205015	0.0910528	0.0928834	0.447795	-0.209556	0.0839623	-0.269476	0.0251468	-0.178897	0.141351	-0.111382	0.362217	0.215337	0.075575	0.773042	7.09921e-15	0.707471	1.07644e-11	0.494511	1.56848e-05
C5orf34	NA	7.23553	49.7625	NA	red	-0.0491622	0.688307	-0.143056	0.240937	0.0790947	0.518266	-0.227744	0.0598311	-0.0938921	0.442858	-0.0381797	0.755448	0.0100383	0.934756	-0.0175155	0.88641	0.168845	0.165475	-0.00992192	0.93551	-0.125622	0.303707	-0.395999	0.000756779	-0.282866	0.0185202	-0.158097	0.194482	-0.469707	4.66639e-05	-0.313057	0.00881552	-0.308003	0.0100342	-0.214012	0.0774353	-0.150594	0.216781	-0.358483	0.00248962	-0.103498	0.397393	-0.145257	0.2337	0.12047	0.324126	-0.0517135	0.673026	0.0548589	0.654366	0.138371	0.256851	0.162207	0.182986	0.156674	0.198578	0.456877	7.94217e-05	0.339498	0.00431928	0.120702	0.323187	0.29975	0.0123407	0.192798	0.112474	0.014305	0.907129	-0.0411999	0.736778	0.0338258	0.782607	0.249228	0.0389104	0.275501	0.0219511
C5orf35	NA	8.16112	56.1283	NA	darkorange	-0.397599	0.000717009	-0.0521766	0.670265	-0.188198	0.121478	0.0251134	0.837706	-0.241415	0.0456767	-0.425977	0.000262977	-0.351665	0.00304601	-0.29845	0.0127428	-0.469581	4.69138e-05	-0.227007	0.0606848	-0.479892	3.01282e-05	-0.289361	0.0158855	-0.245348	0.0421582	-0.214752	0.0763928	0.0250044	0.838401	0.202311	0.0954926	0.175588	0.148981	0.24085	0.0462013	0.503777	1.02086e-05	0.311241	0.00923752	0.184553	0.128995	0.158912	0.192162	0.582527	1.51275e-07	0.504655	9.79514e-06	0.451868	9.71953e-05	0.435164	0.000186418	0.0964372	0.430537	-0.324405	0.00653912	0.0973237	0.426291	-0.116916	0.338707	0.193254	0.111609	-0.349535	0.00324124	-0.0480262	0.695152	0.211657	0.0808322	0.289724	0.0157482	0.338493	0.00444297	0.358652	0.00247707	0.259935	0.0310086
C5orf36	blue	6.97035	47.9387	NA	blue	0.027855	0.82027	-0.261275	0.0301217	-0.0860815	0.481875	-0.220473	0.0686976	0.0668259	0.585363	0.364118	0.00210036	0.0135685	0.91189	0.32129	0.0071057	0.534098	2.28578e-06	0.487316	2.17081e-05	0.124472	0.308191	-0.115407	0.345023	0.0510695	0.676871	0.295771	0.0136078	-0.361012	0.00230757	-0.217327	0.0728485	-0.256738	0.0332129	-0.422076	0.000303459	-0.520163	4.62919e-06	-0.510843	7.29523e-06	-0.388111	0.000983572	-0.519103	4.87823e-06	-0.264246	0.0282316	-0.45556	8.37792e-05	-0.39129	0.000885661	-0.37972	0.00129081	-0.309704	0.0096087	-0.0434424	0.723014	0.26658	0.0268178	0.137042	0.261495	0.194562	0.10916	0.457699	7.68116e-05	0.508293	8.24264e-06	0.34389	0.00381362	-0.0259051	0.832662	-0.127263	0.297386	-0.0843847	0.490586	0.139261	0.253776
C5orf37	turquoise	8.1658	56.1604	turquoise	turquoise	-0.309927	0.00955401	0.18234	0.133729	-0.000943784	0.993859	0.171256	0.159432	-0.285877	0.0172556	-0.648035	1.75186e-09	-0.317236	0.00790724	-0.487003	2.20141e-05	-0.747267	1.64883e-13	-0.576352	2.19174e-07	-0.48574	2.32875e-05	-0.323144	0.00676338	-0.303435	0.0112595	-0.472255	4.18802e-05	0.29598	0.0135388	0.308701	0.00985773	0.37397	0.00154883	0.536285	2.04023e-06	0.765071	1.9595e-14	0.531011	2.67987e-06	0.455446	8.41676e-05	0.562889	4.79301e-07	0.659108	7.39483e-10	0.678582	1.4826e-10	0.624405	9.85875e-09	0.653811	1.12215e-09	0.333352	0.00512646	-0.101362	0.407255	-0.048233	0.693903	-0.112491	0.35743	0.0780443	0.523855	-0.534776	2.20685e-06	-0.309993	0.00953799	-0.137248	0.26077	0.217233	0.0729755	0.42715	0.00025181	0.445867	0.000123295	0.18957	0.118735
C5orf38	NA	6.78156	46.6403	NA	turquoise	-0.224217	0.0640089	0.102235	0.403207	0.0334832	0.784755	0.199392	0.100474	-0.0295648	0.809439	-0.258095	0.0322617	-0.157359	0.196597	-0.132903	0.276311	-0.439656	0.000156985	-0.266461	0.0268885	-0.170325	0.161746	0.0654208	0.593292	-0.0227929	0.852525	-0.198227	0.102518	0.341176	0.00411949	0.278509	0.0204896	0.295686	0.0136361	0.286812	0.0168783	0.444837	0.000128374	0.419077	0.000338368	0.290944	0.0152946	0.293443	0.0144	0.135557	0.266747	0.225818	0.0620844	0.363944	0.00211155	0.295456	0.0137127	0.141945	0.244648	-0.104146	0.394425	-0.155845	0.200994	-0.205338	0.0905334	-0.161031	0.186224	-0.353186	0.00291314	-0.248279	0.0396849	-0.0854177	0.485273	0.0561336	0.646864	0.30269	0.0114713	0.150473	0.217156	0.053064	0.664989
C5orf39	turquoise	7.49527	51.5488	turquoise	turquoise	-0.218991	0.0706293	0.337699	0.00454294	0.114384	0.349343	0.349466	0.00324775	-0.203221	0.0939802	-0.66158	6.06985e-10	-0.332815	0.00520287	-0.570638	3.06809e-07	-0.892542	7.28791e-25	-0.749866	1.22168e-13	-0.424423	0.000278465	-0.123602	0.311611	-0.191105	0.115725	-0.456226	8.15492e-05	0.49302	1.6788e-05	0.386865	0.00102455	0.561341	5.23274e-07	0.6281	7.59734e-09	0.889286	1.8763e-24	0.770896	9.36771e-15	0.666943	3.92977e-10	0.679281	1.39626e-10	0.412034	0.000435253	0.610271	2.59055e-08	0.680163	1.29424e-10	0.65344	1.15503e-09	0.358276	0.00250509	-0.048159	0.69435	-0.278447	0.0205187	-0.300113	0.0122302	-0.174487	0.151587	-0.578714	1.90361e-07	-0.48073	2.90451e-05	-0.265886	0.0272318	0.0834224	0.495563	0.471202	4.37989e-05	0.35364	0.0028745	0.131289	0.282238
C5orf4	darkturquoise	9.1366	62.8371	darkturquoise	darkturquoise	-0.0470138	0.701272	0.241377	0.0457115	0.0135393	0.912079	0.402597	0.000604737	0.0523812	0.669048	-0.248994	0.0391004	-0.154664	0.204472	-0.374974	0.00150066	-0.546104	1.2128e-06	-0.479215	3.1031e-05	0.0862711	0.480906	0.295724	0.0136233	0.295591	0.0136678	-0.0423261	0.729855	0.77104	9.19667e-15	0.450873	0.000101137	0.55642	6.89633e-07	0.457739	7.66844e-05	0.535673	2.10633e-06	0.696843	2.92802e-11	0.380635	0.00125354	0.413333	0.000415672	-0.206459	0.0887487	0.179816	0.139286	0.38934	0.000944613	0.139827	0.251833	0.00217516	0.985848	0.0750355	0.540029	-0.608373	2.93876e-08	-0.535605	2.1138e-06	-0.224472	0.0636997	-0.437789	0.000168653	-0.387906	0.000990218	-0.315036	0.00837467	-0.077483	0.526854	0.224508	0.063655	-0.0834818	0.495255	-0.0699285	0.568029
C5orf40	blue	7.64034	52.5466	blue	blue	0.219875	0.0694721	-0.399996	0.000660994	-0.160313	0.18822	-0.297702	0.0129797	0.261712	0.0298374	0.771778	8.36173e-15	0.322283	0.0069205	0.741827	3.05263e-13	0.981374	9.83051e-50	0.806076	6.51425e-17	0.551127	9.23486e-07	0.252679	0.0361986	0.314008	0.00860118	0.535673	2.10637e-06	-0.445333	0.000125903	-0.374321	0.00153181	-0.521917	4.24294e-06	-0.743385	2.56292e-13	-0.976015	4.30851e-46	-0.778233	3.58389e-15	-0.740959	3.36283e-13	-0.769316	1.14684e-14	-0.573406	2.6088e-07	-0.757299	5.07794e-14	-0.759843	3.73265e-14	-0.777011	4.21633e-15	-0.433182	0.000200949	0.122369	0.316502	0.232015	0.0550702	0.23462	0.0523219	0.126791	0.299196	0.630576	6.36759e-09	0.516039	5.67048e-06	0.274872	0.0222679	-0.104207	0.394149	-0.513866	6.30369e-06	-0.463786	5.98014e-05	-0.171701	0.158332
C5orf41	red	8.17067	56.194	red	red	-0.106902	0.381965	-0.12337	0.312528	0.200128	0.0992	-0.367622	0.00188676	-0.34802	0.00338688	-0.287454	0.0166235	-0.22735	0.0602859	-0.205521	0.0902404	-0.000358724	0.997666	-0.187113	0.12368	-0.444965	0.000127735	-0.558735	6.05975e-07	-0.505791	9.2833e-06	-0.384989	0.00108918	-0.450095	0.000104322	-0.408089	0.000499974	-0.43622	0.000179073	0.010129	0.934167	0.021435	0.861221	-0.395048	0.000781335	0.364695	0.00206379	-0.102084	0.403905	0.231411	0.0557247	0.111899	0.359983	0.178947	0.141239	0.397861	0.000710679	0.395193	0.000777553	0.35053	0.00314876	0.656745	8.91602e-10	0.46747	5.12771e-05	0.187169	0.123565	0.499411	1.25177e-05	0.265207	0.0276419	0.00871685	0.943329	0.0457873	0.708713	0.343307	0.00387759	0.613021	2.15458e-08	0.493029	1.67814e-05
C5orf42	turquoise	7.95916	54.7393	yellow	yellow	-0.228964	0.0584384	0.198526	0.10199	0.146378	0.230072	0.0358757	0.769785	-0.339167	0.00435972	-0.639558	3.31178e-09	-0.462416	6.32949e-05	-0.696355	3.06244e-11	-0.658355	7.85032e-10	-0.530812	2.70729e-06	-0.727566	1.42982e-12	-0.597916	5.80282e-08	-0.474947	3.73238e-05	-0.557466	6.50579e-07	0.00725679	0.95281	0.0714391	0.559676	0.0756347	0.536789	0.447595	0.000115186	0.662578	5.60202e-10	0.243199	0.0440518	0.444793	0.000128599	0.372577	0.00161789	0.584123	1.37281e-07	0.632786	5.43234e-09	0.619455	1.39035e-08	0.757052	5.23105e-14	0.536384	2.02978e-06	-0.0134933	0.912377	0.226919	0.0607881	0.116494	0.340468	0.155572	0.201795	-0.227998	0.0595384	-0.0563959	0.645324	-0.140838	0.248384	0.152087	0.212205	0.594132	7.37848e-08	0.701313	1.93241e-11	0.414183	0.000403293
C5orf43	NA	6.96734	47.918	NA	NA	0.0442486	0.718085	0.0217475	0.859219	-0.0207521	0.865601	0.122331	0.316654	0.205154	0.0908281	0.174971	0.150438	-0.0408342	0.739031	0.0389048	0.750952	0.0312399	0.798863	0.110563	0.365783	-0.0665542	0.586893	0.00110087	0.992837	0.0365246	0.765739	-0.00124491	0.9919	-0.00889849	0.94215	-0.00990393	0.935627	-0.0252288	0.83697	-0.0599097	0.624845	-0.0383794	0.754209	-0.0202163	0.86904	-0.0069989	0.954485	0.0294037	0.810458	-0.0302979	0.804806	-0.0187505	0.878461	-0.0157156	0.898017	-0.0133222	0.913484	0.0784646	0.521615	-0.021809	0.858825	0.00265066	0.982754	0.0792128	0.517639	0.000214812	0.998602	-0.0991818	0.417471	-0.0309854	0.800467	-0.0350895	0.774696	-0.0654592	0.593075	0.0269603	0.825951	-0.0376525	0.758721	-0.0672133	0.583186
C5orf44	greenyellow	8.43669	58.0235	greenyellow	greenyellow	-0.105992	0.386054	-0.403182	0.00059269	-0.354993	0.00276191	-0.227262	0.0603888	-0.163344	0.179897	0.174494	0.151571	-0.24596	0.0416318	0.18934	0.119192	0.375957	0.00145483	0.246151	0.0414685	0.1938	0.110582	0.179652	0.139654	0.474711	3.77044e-05	0.377671	0.00137793	0.0787922	0.519872	0.0214437	0.861166	-0.249354	0.0388088	-0.152381	0.211314	-0.331834	0.00534522	-0.277452	0.0209937	-0.365332	0.00202404	-0.60515	3.63378e-08	-0.397737	0.000713677	-0.238311	0.0486204	-0.181279	0.136042	-0.469303	4.7469e-05	-0.452679	9.40885e-05	0.108473	0.37497	-0.0950403	0.437275	-0.239202	0.0477601	0.415032	0.000391272	0.440325	0.000152988	0.610864	2.49005e-08	0.412457	0.00042879	0.0895994	0.46408	-0.16355	0.179339	-0.0679712	0.578936	0.207608	0.0869479
C5orf45	NA	7.34676	50.5275	NA	orange	-0.343017	0.00390979	-0.368285	0.00184861	-0.3945	0.000795812	-0.23263	0.0544116	-0.339383	0.00433335	-0.132186	0.278932	-0.113605	0.352658	0.197856	0.103177	0.0459049	0.707998	0.0972028	0.426869	-0.0764944	0.532156	0.207386	0.087294	0.184239	0.129658	0.114545	0.34866	0.125213	0.305299	0.201995	0.0960225	-0.122553	0.315767	0.196671	0.1053	0.0080673	0.947546	0.0635901	0.603695	-0.114019	0.350893	-0.172981	0.155206	-0.0595216	0.627094	0.0376683	0.758623	0.080932	0.508564	-0.152557	0.21078	-0.272342	0.0235806	-0.0127428	0.917233	-0.0976593	0.424691	-0.198255	0.10247	0.147877	0.225282	0.105666	0.387524	0.282861	0.0185224	0.488954	2.0173e-05	0.121743	0.319	-0.0795186	0.51602	-0.00632625	0.958855	0.148098	0.224582
C5orf46	NA	6.88039	47.32	NA	darkmagenta	0.0423562	0.72967	-0.0101998	0.933708	0.0936224	0.444176	-0.0507292	0.678905	0.00818383	0.946789	0.00919422	0.940231	-0.148418	0.223573	-0.204952	0.0911535	0.0418235	0.732942	-0.0298603	0.80757	0.0515236	0.674158	-0.216501	0.0739709	0.0579076	0.63648	0.0806177	0.510217	-0.0090582	0.941114	-0.0117005	0.923981	-0.000600773	0.996091	-0.175861	0.14834	-0.0255161	0.83514	-0.0996033	0.415485	-0.0246458	0.840688	-0.144948	0.234707	-0.0562375	0.646253	0.000700314	0.995443	0.00885396	0.942439	-0.00231593	0.984932	-0.114471	0.348977	-0.0549009	0.654119	0.128955	0.290954	-0.0503623	0.681103	0.277763	0.0208444	0.0778971	0.52464	0.148277	0.224017	0.000290336	0.998111	0.101735	0.405522	0.0401474	0.743268	0.132419	0.27808	0.102215	0.403301
C5orf48	NA	6.70337	46.1025	NA	turquoise	-0.0580566	0.635611	0.0931635	0.446421	0.112155	0.358875	0.0146887	0.904649	-0.134748	0.269639	-0.265059	0.0277322	-0.220046	0.06925	-0.347652	0.00342312	-0.274789	0.0223099	-0.239244	0.0477193	-0.231009	0.0561631	-0.142777	0.241866	-0.136328	0.264012	-0.143191	0.24049	0.0842134	0.49147	0.0699661	0.56782	0.04711	0.70069	0.245852	0.0417246	0.275181	0.022112	0.148627	0.222913	0.231705	0.0554051	0.0690014	0.573183	0.108258	0.375923	0.274876	0.0222658	0.201219	0.0973339	0.230918	0.0562634	0.0767048	0.531025	-0.0384993	0.753465	-0.0424817	0.7289	-0.138116	0.257738	0.115091	0.346352	-0.0356093	0.771448	0.00756351	0.950817	0.0790629	0.518435	0.0123734	0.919624	0.22277	0.06579	0.246074	0.0415343	0.187558	0.122772
C5orf49	grey60	6.89862	47.4454	NA	skyblue3	0.12778	0.29541	-0.0729621	0.551314	0.115461	0.344797	-0.144258	0.236966	0.134106	0.271947	0.320191	0.00731568	0.341548	0.00407637	0.475315	3.67377e-05	0.394381	0.000798985	0.43859	0.00016355	0.246957	0.0407851	0.121782	0.318844	-0.0293656	0.810699	0.061354	0.616508	-0.258846	0.0317452	-0.183614	0.130988	-0.244358	0.0430223	-0.399873	0.00066378	-0.406664	0.000525441	-0.31954	0.00744246	-0.229289	0.0580716	-0.234271	0.052684	-0.188646	0.120577	-0.2829	0.0185055	-0.36021	0.00236401	-0.275433	0.0219854	-0.151911	0.212741	-0.0122235	0.920595	0.149848	0.219093	0.138015	0.25809	-0.107711	0.378353	0.17617	0.147618	0.130724	0.284333	0.0649356	0.596042	0.0995985	0.415507	-0.201954	0.0960915	-0.223775	0.0645491	-0.138676	0.255796
C5orf5	blue	10.0737	69.2819	blue	blue	0.236619	0.0502897	-0.364548	0.00207303	-0.0843483	0.490774	-0.398006	0.000707211	0.182342	0.133724	0.689099	5.9097e-11	0.393816	0.000814231	0.648042	1.7508e-09	0.961287	3.14351e-39	0.793258	4.4475e-16	0.497271	1.38197e-05	0.176907	0.145903	0.187461	0.12297	0.479225	3.1017e-05	-0.555766	7.15143e-07	-0.4011	0.00063655	-0.565861	4.04464e-07	-0.704791	1.39118e-11	-0.961652	2.30099e-39	-0.826872	2.08685e-18	-0.681251	1.17813e-10	-0.698888	2.42328e-11	-0.450343	0.000103295	-0.663087	5.37657e-10	-0.736132	5.72327e-13	-0.674786	2.04728e-10	-0.329796	0.00565188	0.114692	0.348039	0.332784	0.00520738	0.365242	0.0020296	0.152855	0.209879	0.630598	6.35794e-09	0.480977	2.87324e-05	0.207322	0.0873929	-0.132387	0.278196	-0.488565	2.0528e-05	-0.377049	0.00140542	-0.16736	0.169282
C5orf51	turquoise	10.1026	69.4812	turquoise	turquoise	-0.376762	0.00141826	0.106815	0.382353	-0.0404465	0.741422	0.0519331	0.671716	-0.462499	6.30771e-05	-0.748075	1.50259e-13	-0.670496	2.93177e-10	-0.635289	4.53054e-09	-0.778843	3.30299e-15	-0.603479	4.05297e-08	-0.731239	9.69696e-13	-0.408709	0.000489252	-0.269327	0.0252307	-0.524854	3.66319e-06	0.302645	0.0114841	0.184767	0.128543	0.162041	0.183441	0.562766	4.82672e-07	0.809	4.1201e-17	0.452675	9.41044e-05	0.544145	1.34724e-06	0.31471	0.00844593	0.531904	2.55966e-06	0.773475	6.71059e-15	0.7018	1.84607e-11	0.630423	6.43789e-09	0.2424	0.0447735	-0.0901685	0.461235	0.00192296	0.987488	-0.265767	0.0273032	0.249821	0.0384333	-0.230026	0.0572478	0.0278249	0.820461	0.190767	0.116383	0.470235	4.5633e-05	0.6438	2.414e-09	0.730969	9.98004e-13	0.578131	1.97124e-07
C5orf53	red	10.9638	75.4035	red	red	-0.11102	0.36379	-0.242448	0.0447301	0.0617876	0.614014	-0.24756	0.0402802	-0.146027	0.231203	-0.0415664	0.734523	-0.129969	0.287146	-0.07799	0.524144	0.13947	0.253058	-0.0248469	0.839405	-0.336452	0.00470396	-0.51194	6.9197e-06	-0.466968	5.23689e-05	-0.325936	0.00627551	-0.475843	3.5911e-05	-0.462698	6.25606e-05	-0.556428	6.89327e-07	-0.112071	0.359238	-0.123709	0.31119	-0.498799	1.28781e-05	-0.0503774	0.681012	-0.190286	0.117325	0.120637	0.323452	-0.00794599	0.948334	0.118672	0.331453	0.29964	0.0123743	0.366283	0.00196598	0.394559	0.000794257	0.674132	2.16343e-10	0.521066	4.42643e-06	0.0986675	0.419902	0.465152	5.64979e-05	0.307273	0.0102219	-0.0185697	0.879624	-0.0529122	0.66589	0.336294	0.00472483	0.489778	1.94395e-05	0.397889	0.000710018
C5orf54	turquoise	8.41084	57.8457	turquoise	turquoise	-0.27233	0.0235872	0.321337	0.00709683	0.170558	0.161164	0.231803	0.0552997	-0.301359	0.011858	-0.759623	3.83418e-14	-0.388276	0.000978267	-0.697723	2.69965e-11	-0.917546	1.54351e-28	-0.736959	5.22889e-13	-0.587769	1.09763e-07	-0.424032	0.000282494	-0.422242	0.000301618	-0.600975	4.76749e-08	0.319471	0.00745611	0.239677	0.0473062	0.391467	0.000880478	0.597047	6.13347e-08	0.925431	6.05749e-30	0.610021	2.63399e-08	0.700186	2.14732e-11	0.67105	2.80003e-10	0.684421	8.93941e-11	0.799344	1.81776e-16	0.756272	5.74362e-14	0.846102	5.61404e-20	0.46991	4.62663e-05	-0.125316	0.304897	0.00153035	0.990043	-0.117348	0.336916	-0.0205618	0.866822	-0.533163	2.39891e-06	-0.408894	0.00048611	-0.256861	0.0331256	0.25777	0.0324872	0.612748	2.19459e-08	0.607321	3.15044e-08	0.302076	0.0116484
C5orf56	NA	6.83054	46.9772	NA	green	0.201833	0.0962946	0.253567	0.0355274	0.230968	0.056208	0.144123	0.237411	0.122333	0.316643	-0.0202993	0.868507	0.0338632	0.782372	-0.0757756	0.536028	-0.127119	0.297937	-0.160705	0.187128	-0.137987	0.258188	-0.159812	0.189623	-0.177693	0.144094	-0.235268	0.0516563	-0.025669	0.834166	-0.185491	0.127026	0.034175	0.780418	-0.0273713	0.82334	0.0971742	0.427006	0.0213382	0.861842	0.180557	0.137637	0.190327	0.117243	0.0906794	0.458689	0.11812	0.333721	0.10701	0.381481	0.146992	0.228104	0.129664	0.288288	-0.0444664	0.716756	0.0671823	0.58336	0.0544699	0.656663	-0.174182	0.152315	-0.0756325	0.5368	-0.149025	0.221664	-0.147532	0.226381	0.0577582	0.637352	0.0855932	0.484373	0.0658662	0.590774	0.0236862	0.846814
C5orf60	NA	6.81193	46.8492	NA	NA	0.127343	0.29708	0.0258306	0.833137	-0.031068	0.799946	0.0221279	0.856782	0.0792377	0.517508	0.103254	0.398511	-0.15677	0.1983	0.0924242	0.450053	0.106657	0.383064	0.0359134	0.76955	-0.0502029	0.682058	-0.0255334	0.83503	0.02706	0.825317	0.0879349	0.472455	-0.0243664	0.842471	-0.107196	0.38065	-0.0531316	0.664588	-0.173868	0.153068	-0.104032	0.394946	-0.107475	0.379406	0.0814123	0.506043	-0.173163	0.154767	-0.138278	0.257175	-0.034094	0.780926	-0.1672	0.169695	-0.128347	0.293255	-0.160437	0.187874	0.0153464	0.900401	0.0484777	0.692428	-0.109606	0.369972	0.109602	0.369989	0.180502	0.137758	0.121927	0.318267	0.164391	0.177083	0.19279	0.112488	-0.0140087	0.909044	-0.0396369	0.746422	0.0885151	0.469526
C5orf62	NA	7.45714	51.2866	NA	saddlebrown	-0.165767	0.173435	-0.110252	0.367138	-0.128257	0.293597	0.0299271	0.807149	-0.0203939	0.8679	-0.0477383	0.69689	-0.255578	0.0340447	-0.00468806	0.969504	-0.0810817	0.507777	-0.0026733	0.982607	-0.0605633	0.621066	0.0490761	0.688824	0.187636	0.122614	0.0279301	0.819794	0.269363	0.0252104	0.099146	0.41764	0.056876	0.64251	0.0454432	0.710805	0.0987892	0.419326	0.121819	0.318696	0.0283514	0.817122	-0.0773084	0.527788	-0.0884131	0.47004	-0.00148642	0.990329	-0.102959	0.399868	-0.0616418	0.614852	-0.213295	0.0784581	0.0251243	0.837636	-0.114096	0.350567	-0.330153	0.00559705	0.0777415	0.525472	0.0431316	0.724916	0.149098	0.221434	0.216399	0.0741097	0.301885	0.0117038	0.142869	0.24156	0.0110479	0.92821	0.168093	0.167394
C6	NA	6.99225	48.0894	NA	darkturquoise	0.0767792	0.530626	0.122721	0.315102	0.0896499	0.463827	0.154636	0.204554	0.0284108	0.816745	-0.0372685	0.761109	-0.0346228	0.777615	0.108204	0.37616	-0.129969	0.287147	-0.108956	0.372835	-0.00346824	0.977436	0.0787501	0.520096	0.129699	0.288157	0.073335	0.549277	0.235911	0.0510019	0.207369	0.0873209	0.192058	0.113885	0.183899	0.13038	0.127771	0.295446	0.192608	0.112834	0.03446	0.778633	0.0174873	0.886592	-0.125452	0.304369	0.0132278	0.914094	0.0169093	0.890317	-0.0392366	0.748898	-0.134245	0.271447	-0.00509871	0.966834	-0.196496	0.105615	-0.269933	0.0248913	-0.0849956	0.48744	-0.122707	0.315154	-0.0511652	0.676298	0.0865185	0.479645	0.0406823	0.739967	0.0356935	0.770922	-0.0274255	0.822996	0.00163458	0.989365
C6orf1	blue	8.29965	57.081	blue	blue	0.24367	0.0436305	-0.298671	0.0126737	-0.117417	0.336627	-0.188669	0.12053	0.231372	0.0557665	0.651966	1.29498e-09	0.392657	0.000846312	0.701014	1.98741e-11	0.803235	1.00937e-16	0.58783	1.09347e-07	0.463312	6.09887e-05	0.290119	0.0155999	0.250341	0.0380184	0.445401	0.00012557	-0.391903	0.000867823	-0.323203	0.00675285	-0.40385	0.000579221	-0.559499	5.80543e-07	-0.806789	5.83043e-17	-0.59599	6.56018e-08	-0.632947	5.36955e-09	-0.625772	8.95661e-09	-0.563591	4.60521e-07	-0.725311	1.80919e-12	-0.498548	1.30281e-05	-0.676952	1.70398e-10	-0.386531	0.00103579	0.134621	0.270093	0.107756	0.378151	0.113342	0.353781	-0.0407414	0.739603	0.534216	2.27188e-06	0.391203	0.000888217	0.257736	0.0325112	-0.189371	0.11913	-0.475052	3.71552e-05	-0.440211	0.000153663	-0.160609	0.187395
C6orf10	NA	6.80406	46.7951	NA	NA	-0.1077	0.378401	-0.0713568	0.56013	-0.111251	0.362785	-0.137799	0.258843	-0.166798	0.170738	-0.254437	0.0348794	-0.272674	0.023405	-0.188389	0.121092	-0.16978	0.163113	-0.25481	0.0346044	-0.128772	0.291645	-0.170494	0.161324	0.0201723	0.869322	-0.0389454	0.750701	0.0948622	0.438139	0.0408543	0.738907	0.0924328	0.450011	0.0317095	0.795904	0.192851	0.112372	0.0790599	0.518451	0.0858668	0.482972	0.00843078	0.945186	0.168872	0.165406	0.161098	0.186037	0.181213	0.136188	0.150723	0.216383	-0.00848292	0.944848	0.132157	0.279039	0.00416265	0.97292	-0.14427	0.236926	0.184107	0.129938	-0.0827127	0.49925	0.00612057	0.960192	0.0509195	0.677767	0.183354	0.131542	0.1007	0.410342	0.157742	0.195496	0.0956943	0.434113
C6orf100	NA	6.94558	47.7683	NA	turquoise	-0.211565	0.0809671	0.0558639	0.648448	-0.0352709	0.773561	0.176283	0.147355	-0.0627425	0.608538	-0.250583	0.037826	-0.147582	0.226221	-0.196495	0.105618	-0.333995	0.00503612	-0.273932	0.0227484	-0.218204	0.0716712	-0.142973	0.241212	-0.1379	0.258492	-0.212397	0.0797524	0.123214	0.313145	0.0911298	0.456451	0.130593	0.284819	0.16425	0.17746	0.343362	0.00387147	0.248505	0.0394995	0.286573	0.0169741	0.274646	0.0223825	0.214173	0.0772075	0.193167	0.111775	0.211488	0.0810816	0.336194	0.004738	0.262612	0.0292586	-0.0168384	0.890774	0.0116309	0.924432	0.055696	0.649435	-0.08126	0.506842	-0.173102	0.154913	-0.207779	0.0866831	-0.16449	0.176818	0.0590818	0.629645	0.174997	0.150376	0.203711	0.093173	0.0569973	0.641799
C6orf103	NA	6.88727	47.3673	NA	darkred	0.172889	0.15543	0.202256	0.0955851	0.146265	0.230436	0.269314	0.025238	0.223514	0.064869	0.095251	0.436256	0.241549	0.0455528	-0.0143762	0.906668	-0.0510952	0.676717	-0.089632	0.463916	0.143622	0.239062	0.160753	0.186996	0.118752	0.331124	0.0935327	0.444614	0.119504	0.328049	0.172117	0.157312	0.270999	0.0243038	0.0395829	0.746756	0.0271781	0.824567	0.187697	0.122489	0.0775186	0.526663	0.17303	0.155087	0.0565292	0.644542	0.0595781	0.626766	-0.208538	0.0855122	-0.0539045	0.660006	-0.0903007	0.460575	-0.137707	0.259163	-0.145611	0.232551	-0.0875837	0.474232	-0.129034	0.290658	-0.200364	0.0987934	-0.245079	0.0423916	-0.247757	0.0401163	-0.174323	0.151979	-0.184522	0.12906	-0.225082	0.0629624	-0.285386	0.0174568
C6orf105	NA	6.73053	46.2894	NA	blue	0.129092	0.290438	-0.148655	0.222827	-0.064048	0.601085	-0.200617	0.0983604	-0.00470903	0.969367	0.162972	0.180903	-0.118866	0.330658	0.0751569	0.539372	0.324768	0.00647567	0.142538	0.242664	0.135623	0.266513	0.0084907	0.944797	0.209865	0.0834963	0.177873	0.143681	-0.152204	0.21185	-0.218243	0.0716193	-0.158367	0.193711	-0.269003	0.0254136	-0.321872	0.00699665	-0.293106	0.0145179	-0.33093	0.00547937	-0.408873	0.000486453	-0.339984	0.00426053	-0.225145	0.0628873	-0.231535	0.0555893	-0.329195	0.00574526	-0.334509	0.00496502	0.152933	0.209645	0.0489088	0.689831	-0.102315	0.402839	0.17733	0.144928	0.30792	0.0100556	0.286011	0.0172011	0.272715	0.0233834	0.121763	0.318923	-0.16552	0.174087	-0.0643841	0.599173	0.186239	0.125475
C6orf106	blue	8.62199	59.2979	blue	blue	0.313909	0.00862322	-0.316584	0.00804325	-0.136685	0.262751	-0.277665	0.0208909	0.288919	0.0160538	0.756017	5.92139e-14	0.446455	0.000120476	0.714978	5.16688e-12	0.959647	1.22825e-38	0.741964	3.00605e-13	0.67582	1.87589e-10	0.346245	0.00356482	0.379362	0.00130569	0.615097	1.87271e-08	-0.366039	0.00198074	-0.318323	0.00768498	-0.416106	0.000376534	-0.718223	3.73511e-12	-0.959815	1.07168e-38	-0.697649	2.71826e-11	-0.707705	1.05244e-11	-0.663025	5.40379e-10	-0.539949	1.68358e-06	-0.717506	4.01435e-12	-0.792117	5.24247e-16	-0.795093	3.40658e-16	-0.449709	0.000105933	0.169887	0.162843	0.135037	0.268603	0.211133	0.0816049	0.111865	0.360129	0.518398	5.05087e-06	0.349243	0.00326887	0.137165	0.26106	-0.126733	0.299417	-0.618049	1.53136e-08	-0.582387	1.52569e-07	-0.320964	0.0071674
C6orf107	NA	6.90819	47.5112	NA	saddlebrown	-0.17162	0.158531	-0.0249583	0.838694	-0.0778023	0.525147	-0.0590624	0.629758	-0.177017	0.145651	-0.203382	0.0937135	-0.100048	0.413395	-0.0559763	0.647787	-0.184412	0.129292	-0.0382361	0.755098	-0.00237903	0.984521	0.0812267	0.507016	0.00323726	0.978939	-0.0791321	0.518068	0.108362	0.37546	0.134742	0.269661	0.0974487	0.425695	0.0801419	0.512725	0.194246	0.109748	0.20341	0.0936681	0.172063	0.157445	0.164235	0.177499	0.164976	0.175525	0.260841	0.0304065	0.0468707	0.702139	0.116188	0.341746	-0.0380313	0.756369	-0.0760749	0.534414	-0.0573691	0.639624	-0.162436	0.18236	0.0392643	0.748727	-0.185482	0.127045	-0.108081	0.376706	0.0195974	0.873015	0.309514	0.00965549	0.109537	0.370275	0.0741486	0.544842	-0.0474615	0.698563
C6orf108	turquoise	10.6458	73.2169	turquoise	turquoise	-0.237928	0.0489943	0.394302	0.000801109	0.0960509	0.432394	0.383474	0.00114402	-0.188659	0.12055	-0.697096	2.86042e-11	-0.360129	0.00236974	-0.717321	4.08945e-12	-0.963965	2.97198e-40	-0.743906	2.41671e-13	-0.502754	1.07109e-05	-0.232348	0.0547132	-0.222468	0.0661658	-0.428358	0.000240766	0.477727	3.31035e-05	0.449887	0.000105188	0.61921	1.41406e-08	0.693849	3.85129e-11	0.965555	6.72062e-41	0.820692	6.07576e-18	0.685046	8.46202e-11	0.713752	5.8345e-12	0.569138	3.34779e-07	0.729672	1.14534e-12	0.726408	1.61397e-12	0.704439	1.43859e-11	0.292553	0.0147133	-0.287177	0.0167329	-0.290149	0.015589	-0.348344	0.00335522	-0.100225	0.412566	-0.689252	5.82945e-11	-0.495806	1.47823e-05	-0.237003	0.0499071	0.101829	0.405089	0.473735	3.93156e-05	0.392582	0.000848449	0.139261	0.253776
C6orf111	turquoise	8.61405	59.2433	turquoise	turquoise	-0.194137	0.109952	0.380862	0.00124446	0.212644	0.079395	0.200062	0.0993134	-0.2941	0.0141727	-0.750146	1.18264e-13	-0.434588	0.000190536	-0.744508	2.25767e-13	-0.890076	1.49587e-24	-0.71338	6.05259e-12	-0.664523	4.78697e-10	-0.454196	8.85211e-05	-0.428586	0.000238735	-0.593923	7.47657e-08	0.240752	0.0462925	0.203285	0.0938743	0.348496	0.00334052	0.585555	1.25771e-07	0.888414	2.40508e-24	0.565365	4.1614e-07	0.685287	8.28448e-11	0.606838	3.25235e-08	0.598846	5.46756e-08	0.75499	6.69241e-14	0.71974	3.20432e-12	0.792499	4.96215e-16	0.438715	0.000162772	-0.171017	0.160023	-0.0335119	0.784575	-0.13185	0.280166	-0.0498185	0.684364	-0.47045	4.52193e-05	-0.329099	0.00576027	-0.176922	0.14587	0.226569	0.0611976	0.583119	1.45931e-07	0.633829	5.03735e-09	0.33147	0.00539891
C6orf114	blue	7.1128	48.9184	blue	blue	0.186519	0.124897	-0.365464	0.00201587	-0.189799	0.118282	-0.363644	0.0021309	0.144557	0.235987	0.59981	5.13947e-08	0.23966	0.0473226	0.5757	2.2782e-07	0.84227	1.19887e-19	0.638589	3.55747e-09	0.471025	4.41306e-05	0.240729	0.0463139	0.316174	0.0081299	0.46487	5.71673e-05	-0.374154	0.00153989	-0.264614	0.0280048	-0.484939	2.41308e-05	-0.615985	1.76302e-08	-0.830773	1.03999e-18	-0.658939	7.49475e-10	-0.603887	3.94665e-08	-0.672754	2.4288e-10	-0.457042	7.88927e-05	-0.577947	1.99307e-07	-0.637131	3.95981e-09	-0.672018	2.58282e-10	-0.360795	0.00232277	0.159572	0.190298	0.181185	0.136251	0.197338	0.1041	0.184696	0.128694	0.555709	7.17435e-07	0.479291	3.09283e-05	0.187505	0.12288	-0.0853086	0.485832	-0.479697	3.03857e-05	-0.371373	0.00167984	-0.170147	0.16219
C6orf115	blue	8.90299	61.2305	blue	blue	0.270874	0.0243723	-0.300499	0.0121138	-0.00597131	0.961162	-0.313096	0.00880647	0.254862	0.0345666	0.673523	2.27707e-10	0.424422	0.000278482	0.651084	1.38637e-09	0.902736	3.06123e-26	0.682328	1.07309e-10	0.454282	8.82161e-05	0.139609	0.252579	0.0962274	0.431545	0.340665	0.00417947	-0.563435	4.64632e-07	-0.506445	9.00002e-06	-0.555262	7.35453e-07	-0.686033	7.7578e-11	-0.913681	6.72054e-28	-0.778026	3.68386e-15	-0.657718	8.25649e-10	-0.600348	4.9642e-08	-0.505525	9.40068e-06	-0.761164	3.17684e-14	-0.672187	2.54663e-10	-0.620605	1.2843e-08	-0.219433	0.0700479	0.163912	0.178367	0.322092	0.00695583	0.434179	0.000193512	-0.0287021	0.8149	0.608008	3.01066e-08	0.37985	0.00128547	0.183452	0.131333	-0.17275	0.155768	-0.501755	1.12234e-05	-0.399389	0.000674801	-0.147751	0.225684
C6orf117	blue	8.83726	60.7784	blue	blue	0.189763	0.118353	-0.452653	9.41881e-05	-0.160493	0.187718	-0.424367	0.000279037	0.130565	0.284922	0.661778	5.9741e-10	0.350639	0.00313874	0.681042	1.19971e-10	0.975754	6.16399e-46	0.731759	9.17349e-13	0.521181	4.40119e-06	0.25294	0.0360005	0.272556	0.0234671	0.48421	2.49223e-05	-0.46786	5.04428e-05	-0.399903	0.00066309	-0.608465	2.92087e-08	-0.700102	2.16441e-11	-0.966229	3.50506e-41	-0.805862	6.73507e-17	-0.70065	2.0562e-11	-0.750495	1.13561e-13	-0.539175	1.75362e-06	-0.701625	1.87671e-11	-0.749484	1.27705e-13	-0.731904	9.03277e-13	-0.383975	0.00112561	0.254587	0.0347689	0.280817	0.019425	0.304008	0.011099	0.180554	0.137643	0.728717	1.2669e-12	0.537059	1.95944e-06	0.268352	0.0257843	-0.100071	0.413287	-0.521025	4.43554e-06	-0.393161	0.00083224	-0.104465	0.392974
C6orf118	NA	6.85981	47.1785	NA	blue	0.131491	0.281489	-0.0457998	0.708637	0.0158857	0.896919	-0.099018	0.418244	0.113798	0.351833	0.208451	0.0856454	0.0755361	0.537321	0.176214	0.147516	0.272809	0.0233337	0.197035	0.104643	0.145282	0.23362	0.0608002	0.619699	0.146796	0.228731	0.252958	0.035987	-0.0818913	0.503535	-0.102012	0.404241	-0.126145	0.301684	-0.205217	0.0907272	-0.267969	0.0260048	-0.209711	0.0837271	-0.163913	0.178363	-0.253048	0.0359184	-0.148168	0.224361	-0.20945	0.084123	-0.301777	0.0117354	-0.213849	0.0776676	-0.0729148	0.551573	0.0426121	0.7281	0.0540338	0.659241	0.110788	0.364801	0.0666182	0.586532	0.168283	0.166907	0.0858282	0.48317	0.0234754	0.848161	-0.119811	0.3268	-0.173917	0.152951	-0.119199	0.329296	-0.0751664	0.53932
C6orf12	NA	6.85119	47.1192	NA	green	0.318614	0.00762627	0.324853	0.00646091	0.232244	0.0548246	0.0444138	0.717077	0.143858	0.238284	0.0295392	0.809601	0.147793	0.225549	0.0179075	0.883886	0.00414513	0.973034	-0.0218688	0.858442	-0.0129887	0.915641	-0.0460402	0.707176	-0.124845	0.306733	-0.0217353	0.859296	-0.173054	0.155031	-0.221704	0.067127	0.110223	0.367265	-0.232377	0.0546819	-0.0369228	0.763259	-0.0108127	0.929735	0.0519515	0.671607	0.142643	0.242313	0.113386	0.353593	0.0355111	0.772061	-0.123965	0.310181	0.00180228	0.988274	0.0285996	0.815549	-0.0441329	0.718792	0.019477	0.873789	0.0333845	0.785374	-0.125414	0.304518	-0.0869469	0.477464	-0.233979	0.0529875	-0.110961	0.364045	0.0431105	0.725045	-0.137152	0.261106	-0.0975198	0.425356	-0.0939755	0.442452
C6orf120	NA	8.04286	55.3149	red	red	-0.113294	0.353984	-0.392297	0.000856521	-0.0551963	0.652377	-0.241109	0.0459601	0.0328257	0.788883	0.304238	0.0110352	0.0905162	0.459501	0.307712	0.0101087	0.458412	7.46092e-05	0.35376	0.00286433	-0.0903338	0.46041	-0.370588	0.00172139	-0.342368	0.00398257	-0.212659	0.079374	-0.634709	4.72597e-09	-0.552702	8.47081e-07	-0.642393	2.68244e-09	-0.34717	0.00347105	-0.457632	7.70203e-05	-0.70847	9.77544e-12	-0.430861	0.000219279	-0.396976	0.00073227	-0.0531864	0.664263	-0.354094	0.00283625	-0.0648249	0.59667	0.0383456	0.754418	0.335781	0.00479275	0.266595	0.0268088	0.67015	3.01732e-10	0.663268	5.29877e-10	0.000779622	0.994927	0.459563	7.11784e-05	0.390311	0.000914817	0.081741	0.504321	-0.141717	0.245416	0.103433	0.397688	0.226156	0.0616843	0.231757	0.0553496
C6orf122	NA	6.92409	47.6206	NA	royalblue	0.168143	0.167267	0.11938	0.328553	0.253317	0.0357154	0.0448171	0.714617	0.101643	0.405951	0.117923	0.334537	0.328448	0.00586305	0.129074	0.290505	0.0913662	0.455279	-0.0438986	0.720224	0.0946318	0.439257	0.00471103	0.969354	-0.179663	0.139628	-0.0813738	0.506245	-0.164713	0.176223	-0.136471	0.263506	-0.0576275	0.638115	0.00351946	0.977103	-0.103464	0.397549	-0.118234	0.333253	0.0997021	0.41502	0.0904833	0.459665	-0.0127147	0.917415	-0.142609	0.242427	0.0522856	0.669617	0.0408901	0.738687	0.0575649	0.63848	0.083348	0.495948	0.142243	0.243649	0.131383	0.281889	-0.219882	0.0694623	0.0624502	0.610212	-0.136225	0.264376	-0.179512	0.139967	-0.22874	0.0586918	-0.0854419	0.485149	0.00326237	0.978775	-0.142793	0.241813
C6orf123	NA	6.8165	46.8806	NA	darkmagenta	-0.0990516	0.418086	-0.114521	0.348762	0.0162363	0.894657	-0.106	0.386018	-0.18394	0.130293	-0.0510979	0.676701	-0.129789	0.287819	-0.0232268	0.84975	0.0628819	0.60774	0.0741203	0.544996	-0.0384852	0.753553	-0.0992472	0.417162	-0.0330116	0.787715	0.053011	0.665304	-0.0850433	0.487195	-0.00370513	0.975896	-0.0958439	0.433392	-0.0300155	0.80659	-0.0415556	0.734589	-0.148519	0.223255	-0.0109562	0.928804	-0.0852684	0.486039	0.0226701	0.853311	0.00336414	0.978113	0.0570401	0.641549	0.052323	0.669394	0.00728465	0.952629	0.0384444	0.753805	0.189994	0.117899	0.114942	0.346982	0.242095	0.0450514	0.147604	0.22615	0.183279	0.131704	0.0676969	0.580473	-0.0352178	0.773893	0.0783036	0.522472	0.186397	0.125148	0.160984	0.186355
C6orf124	turquoise	7.41595	51.0033	turquoise	turquoise	-0.112148	0.358907	0.299894	0.0122968	0.0454868	0.71054	0.147293	0.227141	-0.211975	0.0803674	-0.533762	2.32582e-06	-0.319195	0.00751057	-0.552492	8.56925e-07	-0.637966	3.7245e-09	-0.492596	1.71148e-05	-0.328749	0.00581539	-0.178639	0.141935	-0.112221	0.35859	-0.146711	0.229002	0.279654	0.0199556	0.329807	0.00565014	0.488549	2.05432e-05	0.422497	0.000298829	0.649749	1.53639e-09	0.549941	9.85287e-07	0.497315	1.37918e-05	0.420843	0.000317388	0.511687	7.00471e-06	0.557482	6.49966e-07	0.405435	0.000548344	0.432494	0.000206232	0.0903404	0.460377	-0.287567	0.016579	-0.22918	0.0581951	-0.310435	0.00943072	0.0859859	0.482363	-0.486697	2.23165e-05	-0.275655	0.0218744	-0.0950708	0.437128	0.0694997	0.57041	0.257155	0.0329182	0.262	0.029651	0.0962006	0.431674
C6orf125	brown	10.3222	70.9911	NA	darkred	-0.108644	0.374213	0.134563	0.270301	-0.219954	0.0693694	0.139374	0.253386	0.0173176	0.887685	-0.106211	0.385069	0.150968	0.215628	-0.0165866	0.892398	-0.240425	0.0465986	-0.0442979	0.717785	0.0121391	0.921141	0.12297	0.314111	-0.0145003	0.905866	0.118365	0.332715	0.104952	0.390756	0.3959	0.000759301	0.412064	0.000434788	0.223419	0.0649865	0.245833	0.0417402	0.410089	0.000466143	0.131584	0.281148	0.305928	0.0105756	0.364523	0.00207461	0.231354	0.0557869	0.176023	0.147962	0.063466	0.604402	-0.0756514	0.536698	-0.40837	0.0004951	-0.28499	0.0176202	-0.195432	0.107555	-0.118733	0.331203	-0.494196	1.59125e-05	-0.364692	0.00206396	-0.00714458	0.953538	-0.100381	0.411833	-0.137198	0.260945	-0.200749	0.0981334	-0.363829	0.00211895
C6orf126	blue	6.75972	46.4901	NA	blue	0.271993	0.0237672	-0.15134	0.214485	-0.0461288	0.706638	-0.215833	0.0748876	0.190742	0.116433	0.395076	0.000780608	0.245628	0.041917	0.429868	0.000227586	0.547838	1.10447e-06	0.234623	0.0523189	0.365097	0.00203863	0.160674	0.187215	0.205183	0.0907812	0.335512	0.00482878	-0.247673	0.0401863	-0.326541	0.00617387	-0.292177	0.0148474	-0.354665	0.00278882	-0.551556	9.02065e-07	-0.414418	0.000399931	-0.436163	0.000179463	-0.33168	0.00536786	-0.380812	0.00124647	-0.526641	3.34747e-06	-0.451526	9.85345e-05	-0.423381	0.00028932	-0.13469	0.269848	0.328689	0.00582491	0.0980796	0.42269	0.177877	0.143672	-0.018577	0.879577	0.255152	0.0343541	0.12226	0.316937	0.0529484	0.665675	-0.190306	0.117284	-0.449192	0.00010813	-0.364445	0.00207954	-0.181598	0.135343
C6orf127	NA	6.78907	46.692	NA	tan	0.0351055	0.774595	-0.0379284	0.757008	0.0826881	0.499378	-0.0813164	0.506546	0.0583665	0.633805	0.0475259	0.698174	0.125481	0.304256	-0.0277401	0.820999	0.0865326	0.479573	0.0331359	0.786935	-0.020556	0.866859	-0.0174166	0.887048	-0.153187	0.208881	-0.0946376	0.439229	-0.0602925	0.622631	-0.181901	0.134682	-0.1614	0.185204	-0.0996871	0.41509	-0.0995281	0.415838	-0.144816	0.235139	0.0354524	0.772428	0.0237119	0.84665	-0.0699374	0.567979	-0.116656	0.339789	-0.138555	0.256214	0.056634	0.643928	0.220685	0.0684254	0.196782	0.105099	0.173927	0.152926	0.239395	0.0475745	-0.0913785	0.455218	0.141697	0.245483	0.0183736	0.880885	-0.105054	0.390294	-0.0222144	0.856228	0.0919097	0.45259	-0.0458435	0.708371	0.0515523	0.673987
C6orf129	turquoise	9.6448	66.3323	turquoise	turquoise	-0.275826	0.0217891	0.359259	0.00243247	0.0641269	0.600636	0.347385	0.00344954	-0.243209	0.0440429	-0.706914	1.13563e-11	-0.283713	0.0181566	-0.604502	3.79122e-08	-0.941197	2.74228e-33	-0.693821	3.86122e-11	-0.473224	4.0184e-05	-0.103103	0.399205	-0.193841	0.110505	-0.414459	0.00039935	0.472188	4.20004e-05	0.501189	1.1524e-05	0.609272	2.76865e-08	0.768372	1.29315e-14	0.938878	9.64737e-33	0.86205	1.88357e-21	0.636573	4.12524e-09	0.753021	8.44794e-14	0.546107	1.21263e-06	0.65774	8.24251e-10	0.704365	1.44867e-11	0.653676	1.134e-09	0.313082	0.00880985	-0.268896	0.025474	-0.371349	0.00168112	-0.330903	0.00548347	-0.149064	0.22154	-0.682576	1.05024e-10	-0.532019	2.54457e-06	-0.18553	0.126945	0.0440043	0.719578	0.385674	0.00106516	0.315168	0.008346	0.0660737	0.589602
C6orf130	turquoise	9.32019	64.0998	turquoise	turquoise	-0.384437	0.00110887	0.201433	0.09697	-0.0388583	0.75124	0.156778	0.198277	-0.398275	0.000700804	-0.796729	2.67997e-16	-0.431458	0.000214427	-0.586306	1.20107e-07	-0.890571	1.29645e-24	-0.712215	6.78792e-12	-0.58911	1.01022e-07	-0.173193	0.154693	-0.18959	0.118695	-0.480198	2.97283e-05	0.376829	0.00141524	0.425611	0.00026655	0.411112	0.00044966	0.730754	1.02107e-12	0.912483	1.04577e-27	0.748913	1.36423e-13	0.552767	8.4407e-07	0.602556	4.30368e-08	0.590809	9.08871e-08	0.728431	1.30568e-12	0.709514	8.83591e-12	0.651004	1.39499e-09	0.310597	0.00939144	-0.21825	0.0716103	-0.242691	0.0445094	-0.268045	0.0259613	0.00604973	0.960652	-0.54364	1.38404e-06	-0.31674	0.00801062	0.0099005	0.935649	0.198884	0.101362	0.381622	0.00121444	0.442545	0.000140382	0.262399	0.029395
C6orf132	NA	6.90305	47.4758	NA	darkorange	-0.130594	0.284813	0.0452918	0.711726	-0.0306892	0.802336	-0.0320449	0.793793	-0.158657	0.192884	-0.270257	0.0247114	-0.0974645	0.425619	-0.15838	0.193672	-0.247175	0.0406026	-0.205997	0.0894797	-0.101677	0.405792	-0.0444733	0.716714	-0.0666463	0.586374	-0.140962	0.247964	0.122624	0.315486	0.1006	0.410811	0.120957	0.32216	0.0945469	0.43967	0.258306	0.0321161	0.176325	0.147256	0.122807	0.314759	0.1934	0.111334	0.352195	0.00299913	0.303014	0.0113789	0.140522	0.249458	0.237561	0.0493543	0.157169	0.197146	-0.0770134	0.529369	0.0305142	0.80344	0.0383241	0.754552	0.139315	0.253589	-0.24924	0.038901	-0.18267	0.133014	-0.145032	0.234434	0.262969	0.0290313	0.0771197	0.528799	0.126647	0.299749	-0.0233195	0.849158
C6orf134	turquoise	9.49906	65.33	turquoise	turquoise	-0.256519	0.0333687	0.352519	0.00297073	0.0175464	0.886211	0.292502	0.0147316	-0.260951	0.0303343	-0.703972	1.50376e-11	-0.284145	0.0179737	-0.642504	2.66009e-09	-0.91445	5.04306e-28	-0.678788	1.45665e-10	-0.422141	0.000302732	-0.056867	0.642562	-0.0748053	0.541276	-0.34671	0.00351741	0.582619	1.50432e-07	0.565132	4.21726e-07	0.623448	1.05417e-08	0.766069	1.72931e-14	0.915164	3.85442e-28	0.854263	1.03914e-20	0.619639	1.37289e-08	0.721468	2.68759e-12	0.515657	5.77744e-06	0.702866	1.66959e-11	0.684172	9.1361e-11	0.581014	1.65782e-07	0.273547	0.0229473	-0.225963	0.0619121	-0.448797	0.000109835	-0.370052	0.00175026	-0.0558707	0.648408	-0.678377	1.50883e-10	-0.487662	2.13755e-05	-0.197856	0.103177	0.0588929	0.630743	0.34224	0.00399708	0.286791	0.0168867	0.0317843	0.795433
C6orf136	blue	9.8196	67.5345	blue	blue	0.288984	0.0160291	-0.33886	0.00439752	-0.0885742	0.469228	-0.319565	0.0074376	0.237829	0.0490911	0.728148	1.34504e-12	0.497802	1.34855e-05	0.739386	4.0043e-13	0.967831	7.06011e-42	0.719593	3.25252e-12	0.652742	1.21939e-09	0.354951	0.00276541	0.339002	0.00437994	0.57751	2.0457e-07	-0.419921	0.000328186	-0.309684	0.0096135	-0.442816	0.000138911	-0.67381	2.2227e-10	-0.967162	1.39188e-41	-0.697722	2.6999e-11	-0.684468	8.90215e-11	-0.660466	6.63655e-10	-0.603633	4.01244e-08	-0.802096	1.2007e-16	-0.76757	1.43144e-14	-0.78725	1.0453e-15	-0.424715	0.000275496	0.18045	0.137874	0.139388	0.253338	0.248657	0.0393749	0.0617792	0.614062	0.586796	1.16542e-07	0.369331	0.0017898	0.177943	0.14352	-0.270418	0.0246228	-0.654655	1.05056e-09	-0.564522	4.36703e-07	-0.288037	0.0163945
C6orf138	NA	7.13876	49.0969	NA	saddlebrown	0.0403731	0.741875	-0.120541	0.323837	-0.10765	0.378623	-0.0730751	0.550697	0.0202314	0.868943	0.153244	0.208709	-0.0427585	0.727202	0.136794	0.262366	0.221755	0.0670626	0.223324	0.0651025	0.146384	0.230054	0.136377	0.263836	0.107626	0.37873	0.137228	0.260841	-0.0303592	0.804419	-0.178999	0.141122	-0.229217	0.0581531	-0.296812	0.0132659	-0.20827	0.0859239	-0.17622	0.147502	-0.199435	0.100401	-0.255245	0.034286	-0.0462802	0.705719	0.103022	0.399578	-0.367785	0.00187732	-0.217414	0.0727312	-0.242924	0.0442986	0.0622235	0.611511	0.0921015	0.451644	-0.0750958	0.539702	0.216318	0.0742209	0.122165	0.317314	0.145772	0.232028	0.130228	0.286177	0.46813	4.98749e-05	-0.09704	0.427648	-0.131415	0.281773	0.017002	0.88972
C6orf140	NA	6.85449	47.1419	NA	NA	-0.111848	0.3602	-0.0730288	0.55095	-0.142904	0.241444	0.0883937	0.470138	0.0288779	0.813786	0.00773652	0.949694	-0.0683667	0.576725	0.0384191	0.753963	-0.0261807	0.830908	0.0363772	0.766658	-0.00687868	0.955266	-0.00698686	0.954563	0.00448933	0.970796	0.0234247	0.848485	0.00601039	0.960908	0.11284	0.355931	0.0777286	0.52554	-0.0143106	0.907092	0.0350322	0.775053	0.0706942	0.563787	-0.122127	0.317468	0.0671329	0.583638	0.075075	0.539815	-0.0574529	0.639135	0.0888892	0.467643	0.0307919	0.801688	0.0516743	0.673259	0.00180329	0.988267	-0.010965	0.928748	0.0571578	0.640861	0.00346817	0.977437	-0.138318	0.257035	-0.105113	0.39003	-0.0581153	0.635269	-0.0610396	0.618318	0.0231591	0.850183	-0.116187	0.341747	-0.0523927	0.668979
C6orf141	NA	6.9624	47.884	NA	skyblue3	0.15027	0.217782	-0.0792734	0.517318	-0.0466052	0.703748	-0.0508066	0.678442	0.118336	0.332832	0.310691	0.00936898	0.142149	0.243964	0.374878	0.00150523	0.344839	0.00371153	0.322672	0.00684919	0.0241169	0.844063	0.00534662	0.965222	-0.0350547	0.774913	0.0614188	0.616134	-0.255067	0.0344166	-0.223573	0.0647963	-0.242013	0.0451265	-0.286993	0.0168061	-0.361731	0.00225805	-0.349006	0.00329149	-0.267407	0.0263315	-0.246741	0.0409678	-0.13108	0.283012	-0.274913	0.0222472	-0.21039	0.0827079	-0.247881	0.040014	-0.0706999	0.563756	0.0716004	0.558788	0.139156	0.254139	0.217842	0.0721559	-0.046381	0.705108	0.213695	0.0778862	0.237794	0.0491254	0.154684	0.204411	-0.0235264	0.847835	-0.116249	0.341488	-0.126556	0.300099	-0.0369015	0.763392
C6orf142	blue	7.39204	50.8389	blue	blue	0.207679	0.0868379	-0.406508	0.000528295	-0.147093	0.227781	-0.350855	0.00311906	0.169211	0.164548	0.667991	3.60605e-10	0.29727	0.013118	0.719117	3.41283e-12	0.942177	1.58651e-33	0.713337	6.07835e-12	0.492683	1.70473e-05	0.205574	0.0901557	0.275461	0.0219714	0.517305	5.3295e-06	-0.485881	2.31425e-05	-0.35569	0.00270554	-0.542102	1.50214e-06	-0.688894	6.01913e-11	-0.927364	2.59294e-30	-0.769166	1.16902e-14	-0.689955	5.47434e-11	-0.789103	8.05503e-16	-0.481384	2.82246e-05	-0.661545	6.08689e-10	-0.715928	4.70112e-12	-0.729461	1.17114e-12	-0.433614	0.000197695	0.133516	0.274082	0.273987	0.0227201	0.219406	0.0700837	0.219882	0.0694631	0.650998	1.3956e-09	0.559135	5.92526e-07	0.332455	0.00525474	-0.0331399	0.78691	-0.507957	8.37604e-06	-0.391284	0.000885819	-0.0950304	0.437323
C6orf145	NA	7.39184	50.8375	NA	brown	-0.225267	0.0627407	0.0464125	0.704917	-0.0726093	0.553246	0.0907869	0.458154	-0.192044	0.113913	-0.349641	0.00323135	-0.11875	0.331134	-0.143821	0.238406	-0.437595	0.000169909	-0.319121	0.00752521	-0.136939	0.261855	0.0373931	0.760333	0.0340997	0.78089	-0.148938	0.221937	0.315832	0.00820274	0.393421	0.000825036	0.337864	0.00452212	0.405217	0.000552501	0.449923	0.000105037	0.458531	7.42472e-05	0.139838	0.251793	0.280287	0.0196652	0.203954	0.0927754	0.276595	0.0214098	0.348625	0.00332804	0.254651	0.0347214	0.0712133	0.560921	-0.0590875	0.629612	-0.23644	0.0504688	-0.2479	0.0399975	0.0334521	0.78495	-0.402331	0.000610282	-0.211243	0.0814415	-0.0350003	0.775253	0.071636	0.558592	0.151761	0.213201	0.133813	0.273006	0.00611816	0.960207
C6orf146	NA	6.71717	46.1975	NA	cyan	0.235516	0.0514033	0.193557	0.111039	0.238775	0.048171	0.0742606	0.544233	0.0332941	0.785942	-0.0228035	0.852458	-0.146356	0.230145	-0.165924	0.173024	-0.0314929	0.797268	-0.13222	0.278809	-0.0935292	0.444631	-0.163076	0.18062	-0.0439635	0.719827	-0.0200137	0.870341	-0.0347229	0.776988	-0.114034	0.350832	-0.0375311	0.759476	-0.0302754	0.804948	0.0265514	0.82855	-0.0725974	0.553311	0.204773	0.091443	-0.0616872	0.614591	-0.124262	0.309017	0.0648891	0.596305	0.0820297	0.502812	0.0610219	0.61842	0.0435551	0.722324	0.120225	0.325117	0.0574631	0.639075	0.00436078	0.971632	0.0485447	0.692024	0.151233	0.214815	0.0609404	0.61889	-0.0791399	0.518026	-0.0928868	0.447779	0.116571	0.340145	0.207429	0.0872259	0.132628	0.277315
C6orf148	yellow	8.55223	58.8181	paleturquoise	paleturquoise	-0.109381	0.370959	0.394568	0.000794011	0.302019	0.0116649	0.257614	0.0325962	-0.0883855	0.470179	-0.509057	7.94747e-06	-0.0494429	0.686619	-0.507435	8.58667e-06	-0.705508	1.29924e-11	-0.590566	9.22786e-08	-0.438202	0.000166003	-0.323363	0.0067241	-0.472292	4.18145e-05	-0.597704	5.88198e-08	0.130447	0.285363	0.082516	0.500274	0.337183	0.00460903	0.588714	1.03529e-07	0.674757	2.05234e-10	0.480844	2.89001e-05	0.625494	9.13308e-09	0.765218	1.92371e-14	0.418172	0.000349602	0.407175	0.000516187	0.556256	6.9593e-07	0.729061	1.22178e-12	0.64475	2.24741e-09	-0.0301379	0.805817	-0.00150292	0.990221	0.189791	0.118299	-0.377285	0.00139491	-0.466241	5.39874e-05	-0.528403	3.06146e-06	-0.429011	0.000234982	-0.157203	0.197048	0.420719	0.000318825	0.334977	0.00490099	0.0462079	0.706158
C6orf15	NA	6.91544	47.5611	NA	darkturquoise	0.0199911	0.870486	0.0176936	0.885263	-0.0741357	0.544912	0.0935787	0.444389	-0.00663167	0.956871	-0.0227027	0.853103	-0.151572	0.213777	0.0694059	0.570932	-0.0247214	0.840205	-0.035613	0.771425	0.0745515	0.542653	0.218975	0.0706503	0.303151	0.0113399	0.241459	0.0456354	0.304523	0.0109564	0.231936	0.0551556	0.197887	0.103122	0.0447772	0.714861	0.0439749	0.719757	0.15663	0.198707	0.0655879	0.592347	-0.0385301	0.753274	-0.0795267	0.515976	-0.000673355	0.995619	-0.0120517	0.921707	-0.178662	0.141884	-0.199068	0.10104	-0.04477	0.714905	-0.295807	0.0135959	-0.300938	0.0119827	0.189187	0.119496	-0.00415331	0.972981	-0.00457344	0.970249	0.0871016	0.476678	0.134342	0.271097	-0.133948	0.272517	-0.148749	0.22253	-0.0777655	0.525343
C6orf150	NA	6.75987	46.4912	NA	NA	-0.101756	0.405425	-0.0409215	0.738493	-0.0903034	0.460562	0.0715352	0.559147	-0.0259892	0.832127	0.00485904	0.968392	-0.071268	0.560619	0.058026	0.63579	-0.0248446	0.83942	0.0437584	0.72108	-0.0371487	0.761854	0.0748479	0.541045	0.11739	0.336739	0.0460964	0.706835	0.0228643	0.852069	0.110171	0.367493	0.107106	0.381053	0.170991	0.160086	0.0312532	0.798779	0.0870048	0.477169	-0.0536819	0.661324	0.020156	0.869427	-0.0834397	0.495473	-0.157006	0.197617	0.116946	0.338584	-0.0424559	0.729058	0.00124984	0.991868	-0.171199	0.159572	-0.122213	0.317124	-0.0276496	0.821573	-0.070233	0.56634	-0.0220818	0.857077	0.0475319	0.698138	0.0836209	0.494534	-0.0551802	0.652472	0.0064386	0.958125	-0.0710155	0.562013	0.0741072	0.545067
C6orf153	brown	9.8792	67.9444	brown	brown	-0.163693	0.178955	0.271548	0.0240061	-0.0649107	0.596183	0.313171	0.00878944	-0.0717772	0.557814	-0.429432	0.000231318	0.014085	0.90855	-0.286077	0.0171744	-0.649188	1.60395e-09	-0.487014	2.20027e-05	-0.0999839	0.413696	0.25941	0.0313618	0.0861588	0.48148	-0.114315	0.349634	0.491021	1.83803e-05	0.588427	1.05388e-07	0.626376	8.58305e-09	0.604108	3.8902e-08	0.647448	1.83189e-09	0.835647	4.24659e-19	0.443122	0.000137262	0.632934	5.37453e-09	0.275286	0.0220592	0.376956	0.00140956	0.3732	0.00158668	0.30501	0.0108233	0.105114	0.390021	-0.253723	0.0354099	-0.552636	8.5015e-07	-0.351136	0.00309356	-0.265653	0.0273717	-0.688934	5.9978e-11	-0.589496	9.86272e-08	-0.201793	0.096362	-0.134399	0.270891	4.25486e-05	0.999723	-0.154219	0.205792	-0.270564	0.0245424
C6orf154	blue	7.62703	52.455	blue	blue	0.267908	0.0260405	-0.362727	0.002191	-0.113168	0.354524	-0.283223	0.018366	0.271182	0.0242041	0.767708	1.40669e-14	0.398315	0.000699849	0.748489	1.43268e-13	0.967953	6.22672e-42	0.76749	1.44603e-14	0.63207	5.72011e-09	0.323584	0.00668448	0.343644	0.00384056	0.584212	1.36541e-07	-0.418947	0.000339964	-0.336778	0.0046614	-0.469687	4.67035e-05	-0.718986	3.45832e-12	-0.965561	6.68137e-41	-0.726056	1.67438e-12	-0.726268	1.63774e-12	-0.723389	2.20718e-12	-0.608451	2.92358e-08	-0.787991	9.42161e-16	-0.749971	1.2069e-13	-0.787291	1.03931e-15	-0.464492	5.80725e-05	0.121812	0.318727	0.167992	0.167653	0.191041	0.115849	0.0807806	0.50936	0.574372	2.46437e-07	0.43701	0.000173755	0.214055	0.0773758	-0.166459	0.171622	-0.570009	3.18246e-07	-0.512719	6.66405e-06	-0.236005	0.0509072
C6orf155	turquoise	7.11552	48.9371	NA	skyblue	-0.0721444	0.555797	0.246347	0.0413014	0.204386	0.0920713	0.15825	0.194045	-0.12644	0.300548	-0.355616	0.00271146	-0.32551	0.00634786	-0.527772	3.16119e-06	-0.493243	1.66182e-05	-0.388905	0.000958232	-0.366615	0.00194605	-0.391197	0.000888396	-0.305658	0.0106481	-0.46423	5.8709e-05	0.130143	0.286495	0.0209552	0.864298	0.130657	0.28458	0.321944	0.00698318	0.482086	2.73685e-05	0.227853	0.0597052	0.462451	6.32011e-05	0.331451	0.00540161	0.158224	0.194117	0.319783	0.00739484	0.506656	8.91055e-06	0.510508	7.41351e-06	0.369045	0.00180568	0.0331197	0.787037	0.0556955	0.649438	0.0237466	0.846428	-0.147315	0.227071	-0.156108	0.200226	-0.124432	0.308348	-0.223471	0.0649216	-0.0215318	0.860601	0.518092	5.12751e-06	0.470796	4.45615e-05	0.260448	0.0306669
C6orf156	NA	6.71981	46.2156	NA	NA	0.105579	0.387916	0.170611	0.161031	0.165924	0.173023	0.138184	0.257501	0.0937986	0.443315	-0.016843	0.890744	0.06837	0.576706	0.0674903	0.581631	-0.106518	0.383687	-0.0892875	0.465642	-0.0746828	0.541941	-0.0612574	0.617063	-0.180625	0.137486	-0.0907236	0.458469	-0.0926399	0.448992	0.0176491	0.88555	0.142178	0.243867	0.0871793	0.476283	0.0816215	0.504947	0.0593543	0.628064	0.125732	0.303282	0.181691	0.135141	0.0901349	0.461403	-0.041755	0.733363	0.0304326	0.803956	0.16304	0.180717	0.22024	0.068999	-0.137956	0.258297	0.0278004	0.820616	0.169832	0.162981	-0.118969	0.330235	-0.10702	0.381436	-0.215506	0.0753406	-0.0920504	0.451895	-0.109048	0.372429	0.040773	0.739408	-0.0401153	0.743466	-0.093928	0.442683
C6orf160	turquoise	11.158	76.7391	turquoise	turquoise	-0.162363	0.18256	0.450678	0.000101924	0.243239	0.0440155	0.331784	0.00535254	-0.131306	0.282174	-0.653881	1.11602e-09	-0.182017	0.13443	-0.623758	1.03152e-08	-0.895695	2.83131e-25	-0.688073	6.47579e-11	-0.598251	5.67996e-08	-0.404774	0.000561036	-0.525671	3.51544e-06	-0.627679	7.82781e-09	0.192944	0.112196	0.199328	0.100586	0.473484	3.97395e-05	0.604444	3.80572e-08	0.874625	9.46838e-23	0.613629	2.06814e-08	0.705099	1.351e-11	0.817505	1.0377e-17	0.691197	4.89659e-11	0.688571	6.19475e-11	0.750565	1.12634e-13	0.871677	1.96265e-22	0.63415	4.92153e-09	-0.189602	0.118672	-0.0227443	0.852836	0.0234025	0.848627	-0.304183	0.0110504	-0.638535	3.57155e-09	-0.591122	8.91283e-08	-0.391738	0.000872573	0.0391978	0.749138	0.538938	1.77562e-06	0.468822	4.84417e-05	0.0734992	0.54838
C6orf162	NA	7.98052	54.8862	NA	greenyellow	-0.0372738	0.761076	-0.322853	0.0068162	-0.238417	0.0485172	-0.268836	0.0255082	-0.143781	0.238538	0.0692707	0.571683	-0.0905541	0.459313	0.144591	0.235876	0.306777	0.0103513	0.0350776	0.77477	0.00156198	0.989837	-0.031412	0.797778	0.153478	0.208005	0.198573	0.101909	-0.105831	0.38678	-0.146702	0.22903	-0.36713	0.00191551	-0.122754	0.314968	-0.269347	0.0252196	-0.343479	0.00385863	-0.318378	0.00767391	-0.438119	0.000166534	-0.162662	0.181746	-0.176901	0.145919	-0.107968	0.377209	-0.235428	0.0514923	-0.223541	0.0648357	0.238784	0.0481622	0.141105	0.247482	0.0214939	0.860844	0.399658	0.000668641	0.401378	0.000630525	0.435053	0.000187206	0.286051	0.0171847	0.0292856	0.811205	-0.17909	0.140915	0.0828258	0.498661	0.261227	0.0301533
C6orf163	NA	7.03112	48.3567	NA	lightgreen	0.0369746	0.762937	0.207446	0.0872007	0.170917	0.160272	0.145528	0.23282	-0.0182364	0.881768	-0.145379	0.233305	-0.00920694	0.940149	-0.170561	0.161155	-0.252551	0.036297	-0.248426	0.0395642	-0.121223	0.321088	-0.0644069	0.599043	-0.0869779	0.477306	-0.0987703	0.419415	0.121285	0.320841	0.025021	0.838295	0.24028	0.046735	0.207317	0.0874014	0.240823	0.0462258	0.211825	0.080587	0.334987	0.00489958	0.22379	0.0645304	0.0844852	0.490067	0.0493145	0.687391	0.147208	0.227411	0.201206	0.0973549	0.0975508	0.425208	-0.129036	0.290651	-0.0913561	0.455329	-0.104379	0.393363	-0.15843	0.193529	-0.0827838	0.49888	-0.208188	0.086051	-0.125862	0.302778	-0.0836396	0.494437	0.0948365	0.438263	0.106823	0.382317	-0.00214789	0.986025
C6orf165	NA	7.18614	49.4228	NA	blue	0.236555	0.0503538	-0.0748947	0.540791	0.0611159	0.617879	-0.0915195	0.45452	0.032818	0.788932	0.248662	0.039371	-0.194959	0.108425	0.271158	0.0242177	0.352537	0.00296923	0.152416	0.211206	0.146487	0.229722	0.0217312	0.859323	0.167513	0.168888	0.257762	0.0324931	-0.0859961	0.482311	-0.210052	0.0832144	-0.259591	0.0312396	-0.346311	0.00355802	-0.334123	0.00501827	-0.348835	0.00330785	-0.297022	0.013198	-0.488107	2.09536e-05	-0.285588	0.0173737	-0.222575	0.066032	-0.259507	0.0312967	-0.33052	0.0055412	-0.338093	0.00449317	0.184992	0.128071	0.144325	0.236745	-0.14093	0.248073	0.197074	0.104574	0.32394	0.00662105	0.332897	0.00519118	0.276302	0.0215535	0.153871	0.20683	-0.0851174	0.486814	0.0138984	0.909757	0.152288	0.211595
C6orf167	NA	7.07708	48.6728	NA	paleturquoise	-0.108801	0.373517	0.264522	0.0280614	0.142552	0.242616	0.0822191	0.501823	-0.142616	0.242401	-0.435782	0.000182086	0.0174607	0.886764	-0.313834	0.00864003	-0.514619	6.07714e-06	-0.355226	0.00274297	-0.277278	0.0210776	-0.0795064	0.516084	-0.215847	0.0748689	-0.320905	0.00717858	0.171266	0.159405	0.274879	0.0222641	0.400857	0.000641858	0.434627	0.000190257	0.503932	1.01346e-05	0.442152	0.00014254	0.446831	0.000118707	0.510956	7.2557e-06	0.43939	0.000158602	0.440517	0.000151854	0.36326	0.0021559	0.448766	0.000109973	0.328729	0.00581852	-0.293335	0.0144378	-0.144401	0.236496	0.0160196	0.896055	-0.213473	0.0782028	-0.419479	0.000333479	-0.410977	0.0004518	-0.199597	0.100119	-0.0776766	0.525818	0.197949	0.103012	0.131546	0.281289	-0.0742511	0.544285
C6orf168	blue	8.24155	56.6814	blue	blue	0.114582	0.348506	-0.397019	0.0007312	-0.237648	0.0492692	-0.416477	0.000371569	0.0938435	0.443096	0.549113	1.03068e-06	0.4556	8.36445e-05	0.613772	2.04827e-08	0.839813	1.92948e-19	0.683664	9.55114e-11	0.582872	1.48143e-07	0.378871	0.0013263	0.346734	0.00351492	0.58115	1.64421e-07	-0.372936	0.00159983	-0.127562	0.296243	-0.377087	0.00140371	-0.572501	2.75132e-07	-0.820276	6.51968e-18	-0.557761	6.39928e-07	-0.645041	2.19862e-09	-0.587706	1.10188e-07	-0.360985	0.00230949	-0.582739	1.49338e-07	-0.751132	1.05429e-13	-0.678403	1.50545e-10	-0.430302	0.000223922	0.0501566	0.682335	0.105524	0.388164	0.199119	0.10095	0.191722	0.114532	0.423936	0.00028349	0.318339	0.00768162	0.184811	0.128451	-0.134154	0.271773	-0.661568	6.07593e-10	-0.539455	1.72794e-06	-0.319988	0.007355
C6orf170	green	8.2812	56.9541	green	green	0.525186	3.6025e-06	0.86962	3.23046e-22	0.613932	2.02625e-08	0.55891	6.00039e-07	0.318457	0.00765791	-0.193483	0.111177	0.00292426	0.980975	-0.472871	4.07951e-05	-0.563759	4.56137e-07	-0.534242	2.26883e-06	-0.131315	0.282142	-0.123392	0.312442	-0.171261	0.159419	-0.195871	0.106752	0.27871	0.0203951	0.10417	0.394315	0.593965	7.45673e-08	0.250369	0.0379956	0.499222	1.26278e-05	0.477766	3.30475e-05	0.579053	1.86536e-07	0.59081	9.08844e-08	0.248056	0.0398687	0.363827	0.00211902	0.195582	0.107279	0.364547	0.00207311	0.212126	0.0801464	-0.290734	0.0153718	-0.274845	0.0222813	-0.220268	0.0689629	-0.32397	0.00661578	-0.554838	7.52912e-07	-0.660557	6.58825e-10	-0.570391	3.11251e-07	-0.030476	0.803681	0.145948	0.231458	0.0284759	0.816333	-0.263034	0.0289904
C6orf173	NA	7.42081	51.0368	NA	plum1	-0.195963	0.106583	0.0499289	0.683701	-0.0537278	0.661053	0.0028814	0.981253	-0.239438	0.0475339	-0.41348	0.000413514	-0.0982472	0.421894	-0.158661	0.192874	-0.358803	0.00246589	-0.417691	0.000355708	-0.311846	0.00909513	-0.22431	0.0638957	-0.24654	0.0411378	-0.285207	0.0175303	-0.0602892	0.622649	0.0676735	0.580604	0.116598	0.340034	0.340612	0.00418569	0.375183	0.00149079	0.244559	0.0428456	0.299598	0.0123872	0.377538	0.00138378	0.343482	0.00385834	0.221967	0.0667942	0.470458	4.5205e-05	0.430848	0.000219389	0.454184	8.85656e-05	0.212455	0.0796686	0.038193	0.755365	0.201997	0.096019	-0.0595323	0.627031	-0.220898	0.0681529	-0.244665	0.042753	-0.132547	0.27761	-0.0800579	0.513168	0.059939	0.624675	0.210098	0.0831456	0.044116	0.718895
C6orf174	NA	6.80717	46.8165	NA	darkmagenta	-0.214859	0.0762421	-0.249335	0.038824	-0.164335	0.177233	-0.131973	0.279717	-0.175531	0.149115	-0.0280581	0.818982	-0.00671829	0.956308	-0.0435914	0.722101	0.10696	0.381706	0.0363568	0.766785	0.0128235	0.91671	-0.0597425	0.625813	0.023869	0.845647	0.0980609	0.42278	-0.109993	0.368271	0.0174633	0.886747	-0.119694	0.327275	-0.0163241	0.894091	-0.0762149	0.53366	-0.126979	0.298472	-0.133949	0.272515	-0.20004	0.0993521	-0.0222236	0.856169	-0.0302411	0.805164	-0.0129534	0.91587	-0.0349422	0.775616	-0.113125	0.354708	0.0178188	0.884457	0.136943	0.26184	0.025625	0.834446	0.285949	0.0172264	0.160316	0.188214	0.237859	0.0490614	0.0981403	0.422402	-0.00262236	0.982938	-0.026275	0.830308	0.127017	0.298327	0.144516	0.236121
C6orf176	NA	7.01266	48.2297	NA	blue	0.104677	0.39201	-0.116351	0.341063	-0.0402733	0.74249	-0.220802	0.0682751	0.0263737	0.829681	0.203821	0.0929924	0.172731	0.155813	0.228934	0.0584718	0.302429	0.0115463	0.204946	0.0911635	0.273325	0.0230633	0.137695	0.259205	0.136455	0.263561	0.227081	0.0605987	-0.0520959	0.670746	-0.128148	0.294009	-0.0964994	0.430239	-0.286267	0.0170974	-0.296521	0.0133607	-0.227279	0.0603683	-0.107609	0.378805	-0.206559	0.0885905	-0.187155	0.123594	-0.171466	0.158911	-0.329857	0.00564248	-0.225785	0.0621234	-0.188891	0.120086	0.1712	0.159569	0.0942336	0.441194	0.0244915	0.841672	0.0609137	0.619044	0.13158	0.281164	0.0846213	0.489366	-0.029389	0.810551	-0.066609	0.586585	-0.124917	0.306451	-0.149312	0.220764	-0.0955025	0.43504
C6orf182	NA	7.04077	48.423	NA	yellow	-0.164268	0.177413	0.0577839	0.637202	0.114185	0.35019	0.0200219	0.870288	-0.0754927	0.537555	-0.252402	0.0364102	0.0460804	0.706932	-0.259782	0.0311111	-0.287415	0.0166388	-0.223054	0.0654372	-0.230605	0.0566073	-0.184388	0.129342	-0.240446	0.0465789	-0.255389	0.0341814	-0.0471884	0.700215	0.0858583	0.483016	0.161281	0.185533	0.197978	0.102959	0.286302	0.0170832	0.19505	0.108258	0.158948	0.192059	0.300096	0.0122356	0.2656	0.0274038	0.0721524	0.555753	0.325906	0.00628051	0.352588	0.00296476	0.313979	0.00860758	-0.021442	0.861176	0.0604912	0.621482	0.124821	0.306828	-0.166123	0.172501	-0.210967	0.0818505	-0.18472	0.128643	-0.166233	0.172212	-0.239583	0.0473958	0.167964	0.167727	0.173786	0.153264	0.078296	0.522513
C6orf184	NA	6.83616	47.0158	NA	NA	0.025462	0.835484	-0.00263994	0.982824	0.00604124	0.960707	0.162138	0.183176	0.168564	0.166191	0.160797	0.186874	0.141316	0.246768	0.0861911	0.481315	0.0618467	0.613674	0.109675	0.369666	0.0923977	0.450184	0.150329	0.2176	0.128855	0.291333	0.189237	0.119397	0.0658086	0.591099	0.198538	0.10197	0.0128401	0.916603	-0.00317353	0.979353	-0.0614316	0.616061	0.0455421	0.710204	-0.15003	0.218528	-0.0916929	0.453662	-0.0874772	0.474771	-0.0512017	0.67608	-0.149677	0.219625	-0.102839	0.400422	-0.163792	0.178687	-0.181681	0.135163	-0.0750304	0.540056	-0.143543	0.239323	-0.0566	0.644127	-0.0941999	0.441358	0.0162539	0.894544	-0.0480779	0.694839	-0.0434668	0.722864	-0.0464779	0.70452	-0.139387	0.253341	-0.128091	0.294228
C6orf185	NA	6.7692	46.5553	NA	cyan	0.194812	0.108698	0.192325	0.113375	0.258293	0.0321246	0.128821	0.291462	0.255437	0.0341468	0.130579	0.284872	0.0437256	0.721281	0.0197509	0.872029	-0.0442532	0.718057	-0.0440195	0.719485	0.0183045	0.88133	-0.123118	0.313524	-0.168125	0.167313	-0.231825	0.0552757	0.0134413	0.912713	-0.229045	0.0583467	0.00226049	0.985293	-0.155714	0.201378	0.00856319	0.944327	-0.0681372	0.578007	0.00133465	0.991316	0.118098	0.333814	-0.0390841	0.749842	0.0493725	0.687042	-0.0885409	0.469396	0.156956	0.197761	0.175571	0.149023	0.0299397	0.807069	0.155463	0.202114	0.113736	0.3521	-0.288908	0.0160583	-0.117172	0.337645	-0.177917	0.14358	-0.188678	0.120512	0.0966192	0.429664	0.1916	0.114768	-0.00161534	0.98949	-0.0123158	0.919997
C6orf186	NA	6.83672	47.0197	NA	orange	-0.105413	0.38867	-0.14343	0.239697	-0.207504	0.0871092	0.00196783	0.987197	0.0918279	0.452994	0.183616	0.130984	-0.137793	0.258865	0.129914	0.287351	0.168098	0.167383	0.2208	0.0682778	0.0696336	0.569666	0.0636194	0.603527	0.170593	0.161076	0.192986	0.112117	-0.041438	0.735313	-0.00244819	0.984072	-0.0348098	0.776444	-0.164688	0.176292	-0.153831	0.20695	-0.0747484	0.541584	-0.17108	0.159866	-0.214678	0.0764963	-0.172878	0.155457	-0.151018	0.215473	-0.183642	0.130927	-0.239777	0.0472113	-0.237271	0.0496413	-0.246172	0.0414503	-0.0388888	0.751051	-0.114405	0.349256	0.0229038	0.851816	0.063249	0.605641	0.235106	0.0518215	0.253437	0.0356249	0.0971173	0.427278	-0.0573943	0.639478	-0.0846868	0.489029	0.0659574	0.590259
C6orf188	NA	6.79486	46.7318	NA	NA	0.15506	0.203301	0.117187	0.337584	0.105478	0.388373	0.0896351	0.463901	0.0926631	0.448878	0.0785969	0.520911	-0.0292276	0.811572	0.0171929	0.888489	0.0257535	0.833628	-0.0111838	0.92733	0.156228	0.199875	-0.100336	0.412043	-0.0767202	0.530943	0.0637003	0.603066	-0.0816129	0.504992	-0.161057	0.186151	0.0401326	0.743359	-0.234703	0.0522367	-0.0320525	0.793744	-0.0637298	0.602898	0.0443042	0.717746	-0.130636	0.284659	-0.0489448	0.689615	0.00882892	0.942602	-0.0598171	0.625381	0.00830767	0.945985	-0.126881	0.298849	-0.109437	0.370715	0.0543347	0.657462	-0.118645	0.331565	-0.0150941	0.90203	0.00705332	0.954131	-0.0337404	0.783142	-0.0568376	0.642735	0.108779	0.373617	0.0775998	0.526229	0.0313188	0.798365	0.00359522	0.97661
C6orf190	blue	7.04657	48.463	sienna3	sienna3	0.266749	0.0267176	-0.292946	0.0145744	-0.0566015	0.644118	-0.378411	0.00134589	0.0454205	0.710943	0.354446	0.00280694	0.281681	0.0190391	0.415045	0.000391097	0.661299	6.20816e-10	0.17666	0.146478	0.425204	0.000270578	0.200117	0.0992192	0.251424	0.0371665	0.330559	0.0055353	-0.222945	0.0655718	-0.3883	0.000977485	-0.418841	0.000341261	-0.400018	0.000660499	-0.65356	1.14426e-09	-0.541475	1.55301e-06	-0.446014	0.000122585	-0.444156	0.000131837	-0.5142	6.2023e-06	-0.52155	4.32131e-06	-0.477947	3.27885e-05	-0.488183	2.08827e-05	-0.166987	0.170247	0.715872	4.72718e-12	0.171148	0.159697	0.241169	0.0459037	0.097784	0.424097	0.50823	8.26756e-06	0.267881	0.0260558	0.0181244	0.882489	-0.210642	0.0823328	-0.471919	4.24849e-05	-0.30342	0.011264	-0.0914546	0.454841
C6orf191	NA	7.07019	48.6254	NA	blue	0.147707	0.225824	-0.174628	0.151252	-0.110055	0.367999	-0.18941	0.119052	0.138703	0.255702	0.434666	0.000189972	0.32545	0.00635804	0.382378	0.00118524	0.561038	5.32306e-07	0.506914	8.80193e-06	0.273182	0.0231376	0.0995423	0.415772	0.0900761	0.461696	0.278922	0.0202955	-0.309006	0.00978141	-0.194671	0.108959	-0.333268	0.00513832	-0.249833	0.0384232	-0.56984	3.21403e-07	-0.446495	0.000120288	-0.360122	0.00237024	-0.317789	0.0077934	-0.270312	0.0246813	-0.392929	0.000838705	-0.425557	0.000267081	-0.422933	0.000294099	-0.139474	0.253042	0.0721009	0.556035	0.125294	0.304982	0.251826	0.0368544	0.0759359	0.535163	0.360841	0.00231949	0.224704	0.0634185	0.0869829	0.477281	-0.203555	0.0934301	-0.299165	0.0125203	-0.283452	0.0182678	-0.173904	0.152981
C6orf192	NA	9.96979	68.5674	NA	darkred	0.154981	0.203534	0.262749	0.029171	0.0690559	0.572879	0.259932	0.0310108	0.224182	0.0640516	0.0111322	0.927664	-0.0730124	0.551039	-0.240463	0.0465632	-0.224723	0.063395	-0.120973	0.322094	0.0822374	0.501727	0.0485952	0.69172	0.144022	0.237743	0.15217	0.211955	0.285498	0.0174106	0.217132	0.0731119	0.361979	0.0022412	-0.00634787	0.958715	0.216269	0.0742876	0.274431	0.0224923	0.168319	0.166816	0.194786	0.108746	0.181819	0.134861	0.212535	0.0795526	-0.0103655	0.932634	0.0867231	0.478602	-0.0969331	0.428159	-0.0944518	0.440132	-0.191121	0.115694	-0.27898	0.0202682	0.035144	0.774355	-0.415409	0.000386043	-0.32553	0.00634449	-0.280331	0.0196455	0.0413077	0.736115	0.0564325	0.645109	-0.117847	0.334849	-0.308448	0.0099214
C6orf195	NA	6.80671	46.8133	NA	NA	0.00735697	0.952159	-0.0776751	0.525826	-0.0521349	0.670514	0.0787695	0.519993	0.138611	0.256021	0.192891	0.112296	0.142469	0.242894	0.141981	0.244527	0.137178	0.261017	0.135134	0.268255	0.0395264	0.747105	0.166276	0.1721	0.0232781	0.849422	-0.0268116	0.826896	0.0124305	0.919255	-0.114917	0.347086	-0.218729	0.0709747	-0.0424395	0.729159	-0.156136	0.200143	-0.0914317	0.454954	-0.0555971	0.650017	-0.0940509	0.442084	-0.178984	0.141154	-0.145744	0.232121	-0.174631	0.151246	-0.131662	0.28086	0.0344494	0.7787	0.108175	0.37629	0.0240268	0.844638	0.0801001	0.512945	-0.105832	0.386775	0.173625	0.153652	0.0704435	0.565174	0.0572542	0.640297	-0.0621813	0.611753	-0.02247	0.854591	-0.0782904	0.522543	0.00970603	0.936911
C6orf199	turquoise	7.3021	50.2203	turquoise	turquoise	-0.359666	0.00240295	0.0452052	0.712254	0.0114359	0.925696	-0.00166036	0.989197	-0.370335	0.00173495	-0.644179	2.3462e-09	-0.543042	1.42887e-06	-0.662132	5.80661e-10	-0.670859	2.8448e-10	-0.564276	4.42871e-07	-0.584985	1.30242e-07	-0.495177	1.52142e-05	-0.276552	0.0214306	-0.443002	0.000137907	0.236311	0.0505983	0.170919	0.160267	0.161351	0.185339	0.433076	0.000201751	0.70228	1.7645e-11	0.331577	0.00538296	0.484029	2.51223e-05	0.282535	0.0186636	0.505678	9.33327e-06	0.60495	3.68174e-08	0.598062	5.74906e-08	0.692448	4.37361e-11	0.367796	0.00187665	0.0184394	0.880462	0.142528	0.242698	-0.0448157	0.714626	0.194401	0.10946	-0.23255	0.0544968	-0.0501867	0.682155	-0.0682241	0.577522	0.181651	0.135228	0.601993	4.46372e-08	0.669873	3.08729e-10	0.432081	0.00020946
C6orf201	NA	6.74929	46.4184	NA	darkmagenta	-0.0301128	0.805975	0.00755589	0.950867	0.0531922	0.664228	-0.090894	0.457622	-0.144999	0.23454	-0.247777	0.0400997	-0.148086	0.224623	-0.121438	0.320226	-0.150948	0.215691	-0.236689	0.05022	-0.219539	0.0699098	-0.213511	0.0781485	-0.119776	0.32694	-0.147188	0.227478	0.00146039	0.990498	0.015055	0.902283	-0.015261	0.900952	0.137479	0.259961	0.166973	0.170284	0.0403639	0.741932	0.205	0.0910762	0.0824316	0.500714	0.251915	0.036785	0.242099	0.0450477	0.0250372	0.838192	0.180198	0.138433	0.0631822	0.606023	0.187459	0.122973	0.113984	0.351043	-0.00710886	0.95377	0.257227	0.0328674	0.000904419	0.994115	-0.0159483	0.896515	0.0517795	0.672632	0.117973	0.334327	0.0448448	0.714449	0.174707	0.151066	0.115088	0.346364
C6orf203	yellow	8.48432	58.3511	plum1	plum1	-0.180084	0.138688	0.155473	0.202085	0.175502	0.149185	-0.0476753	0.697271	-0.302477	0.0115326	-0.484776	2.43053e-05	-0.0730828	0.550655	-0.317559	0.00784055	-0.455996	8.23134e-05	-0.419306	0.00033558	-0.508742	8.06787e-06	-0.343815	0.00382184	-0.475732	3.60844e-05	-0.484269	2.48577e-05	-0.18603	0.125907	0.0644333	0.598894	0.126583	0.299997	0.431358	0.000215228	0.450512	0.0001026	0.23065	0.0565575	0.496991	1.39986e-05	0.491978	1.76009e-05	0.434473	0.000191369	0.220089	0.0691949	0.620058	1.33384e-08	0.569841	3.21382e-07	0.539782	1.69842e-06	0.0131573	0.914551	0.139807	0.251902	0.27912	0.020203	-0.268979	0.0254271	-0.141277	0.246898	-0.242151	0.045	-0.105797	0.386935	-0.203619	0.0933249	0.241478	0.0456181	0.39181	0.0008705	0.144191	0.237185
C6orf204	turquoise	7.23429	49.754	plum1	plum1	-0.360939	0.00231271	-0.0560886	0.647128	-0.0405537	0.740761	-0.0816176	0.504967	-0.422649	0.00029717	-0.580657	1.69384e-07	-0.404512	0.000566134	-0.430835	0.000219493	-0.521057	4.42834e-06	-0.546973	1.15732e-06	-0.518495	5.02684e-06	-0.262234	0.0295008	-0.235047	0.0518822	-0.456196	8.1648e-05	0.182161	0.134116	0.0502734	0.681635	0.0388052	0.751569	0.475915	3.58012e-05	0.546501	1.18717e-06	0.284622	0.0177732	0.578643	1.91177e-07	0.298652	0.0126799	0.27863	0.0204325	0.427491	0.000248648	0.640477	3.09382e-09	0.524907	3.65337e-06	0.37586	0.00145931	0.3265	0.00618064	0.0833	0.496198	0.00589448	0.961661	0.0346736	0.777296	0.00549377	0.964266	-0.0218731	0.858414	-0.0414412	0.735293	0.0487946	0.690519	0.483384	2.58486e-05	0.570472	3.09781e-07	0.448313	0.000111963
C6orf205	NA	6.83237	46.9898	NA	NA	0.115676	0.343892	0.12744	0.296708	0.104122	0.394535	-0.0357123	0.770805	-0.0516547	0.673376	-0.117213	0.337472	-0.117484	0.336351	-0.17544	0.149331	-0.101976	0.404404	-0.138286	0.257148	-0.0915506	0.454366	-0.0716836	0.55833	-0.0902778	0.46069	-0.0463978	0.705006	0.0267728	0.827142	-0.0644544	0.598773	-0.0276461	0.821596	0.0674251	0.581997	0.094426	0.440258	0.0540442	0.659179	0.142517	0.242734	0.0583015	0.634184	0.113902	0.35139	0.218879	0.0707769	0.0151216	0.901852	0.0345306	0.778192	-0.0200568	0.870064	0.171039	0.159969	-0.0136316	0.911483	-0.1183	0.332982	0.0748657	0.540949	-0.0560886	0.647128	-0.025199	0.837161	0.11097	0.364006	0.146155	0.23079	-0.0429751	0.725874	0.0778953	0.52465	0.0747714	0.54146
C6orf208	NA	7.0051	48.1777	NA	skyblue3	-0.024408	0.842205	-0.21459	0.0766196	-0.120255	0.324995	-0.14708	0.22782	0.0682827	0.577194	0.236697	0.0502116	-0.0880285	0.471981	0.31306	0.00881471	0.303298	0.0112984	0.266153	0.0270718	0.175452	0.149301	0.0500807	0.682791	0.164591	0.17655	0.143594	0.239153	-0.115108	0.346283	-0.154797	0.204077	-0.15811	0.194442	-0.390949	0.000895711	-0.282623	0.0186253	-0.248377	0.0396043	-0.209193	0.0845115	-0.277379	0.0210289	-0.190185	0.117523	-0.279555	0.0200014	-0.300888	0.0119977	-0.238874	0.0480748	-0.240488	0.0465394	0.0833629	0.495871	0.135213	0.267975	-0.0103906	0.932471	0.063685	0.603153	0.123719	0.311152	0.19731	0.104151	0.162701	0.181638	0.14415	0.237322	-0.114826	0.347472	-0.0969633	0.428015	-0.00597277	0.961152
C6orf211	NA	7.69913	52.9509	NA	lightyellow	-0.326319	0.00621105	-0.153612	0.207604	-0.216451	0.0740391	0.0644202	0.598968	-0.19327	0.11158	-0.275886	0.0217595	-0.458899	7.31386e-05	-0.347732	0.00341515	-0.290702	0.0153835	-0.207206	0.0875752	-0.213204	0.0785881	-0.137518	0.259826	0.0994565	0.416176	-0.0637142	0.602987	0.255868	0.0338349	0.351089	0.00309776	0.163203	0.180276	0.251349	0.037225	0.327844	0.00596007	0.239803	0.0471859	0.0154642	0.89964	-0.014066	0.908674	0.143245	0.24031	0.305418	0.0107127	0.243385	0.0438853	0.165437	0.174305	-0.0579171	0.636424	-0.103298	0.398309	-0.0654055	0.593379	-0.250475	0.0379119	0.288981	0.0160301	-0.0991804	0.417478	0.181969	0.134534	0.129039	0.290637	0.140327	0.250123	0.251701	0.0369506	0.251973	0.0367408	0.26979	0.0249712
C6orf218	NA	6.96406	47.8955	NA	saddlebrown	0.0320195	0.793952	-0.0775288	0.526609	-0.104958	0.39073	-0.10448	0.392904	-0.0184961	0.880097	0.0562649	0.646093	0.0306232	0.802752	0.220563	0.0685818	0.176224	0.147493	0.103519	0.397297	0.0839779	0.492686	0.156718	0.19845	0.0843717	0.490653	0.186824	0.124271	-0.0566355	0.643919	-0.10814	0.376445	-0.115484	0.344698	-0.197097	0.104532	-0.157293	0.196789	-0.0945837	0.439491	-0.162825	0.181301	-0.156818	0.198161	0.0397539	0.745699	0.00451373	0.970637	-0.288324	0.016283	-0.171735	0.158249	-0.21722	0.0729933	-0.0737795	0.546852	0.0370669	0.762363	-0.0644495	0.598802	0.12207	0.317695	0.045002	0.713491	0.0159691	0.896381	0.212031	0.0802852	0.261028	0.0302841	-0.265594	0.0274079	-0.120825	0.322691	0.0048409	0.96851
C6orf221	NA	7.14111	49.1131	NA	darkgreen	0.175913	0.148219	0.0443903	0.717221	0.16213	0.183198	0.0170797	0.889219	0.117355	0.336887	0.141036	0.247715	0.149467	0.220281	0.117823	0.334949	0.178507	0.142235	2.81351e-05	0.999817	-0.0260042	0.832032	-0.0174417	0.886886	-0.133395	0.274521	-0.0289348	0.813426	-0.223263	0.0651783	-0.143949	0.237982	-0.126271	0.301196	-0.0554113	0.65111	-0.199053	0.101067	-0.191036	0.11586	0.0136713	0.911226	-0.036251	0.767444	-0.15102	0.215468	-0.253438	0.035624	-0.143773	0.238565	-0.0735951	0.547857	0.069162	0.572289	0.183792	0.130608	0.112627	0.356846	0.21332	0.0784224	-0.0518134	0.67243	0.254475	0.0348514	0.0407664	0.739449	0.0191616	0.875816	-0.271393	0.0240902	-0.135292	0.26769	-0.0225486	0.854089	-0.0249304	0.838873
C6orf222	NA	6.87689	47.2959	NA	NA	0.0821196	0.502342	0.0391947	0.749157	0.113029	0.355121	-0.119369	0.328601	-0.0729722	0.551259	-0.105104	0.390067	-0.0102775	0.933204	-0.0627595	0.60844	-0.00547606	0.964381	-0.114894	0.347186	-0.116761	0.339353	-0.226648	0.061105	-0.176065	0.147864	-0.0476417	0.697474	-0.184443	0.129227	-0.0985767	0.420332	-0.0892051	0.466056	-0.0655156	0.592756	0.0102018	0.933696	-0.129703	0.288141	0.0561992	0.646478	-0.0338788	0.782274	0.142289	0.243494	0.0179165	0.883828	0.109276	0.371422	0.124722	0.307215	0.139782	0.251985	0.0981502	0.422355	0.201638	0.0966235	0.177494	0.144549	0.0756393	0.536764	0.0956592	0.434283	0.0374845	0.759765	-0.0185865	0.879515	0.0165528	0.892616	0.0126241	0.918001	0.163399	0.179747	0.0766214	0.531474
C6orf223	NA	6.80695	46.8149	NA	darkolivegreen	0.23339	0.0536053	0.125583	0.30386	0.0593287	0.628212	-0.00271342	0.982346	0.156155	0.200089	0.223509	0.064875	0.236698	0.0502106	0.166465	0.171606	0.239316	0.0476508	0.147274	0.227201	0.147751	0.225685	0.050418	0.680769	0.0270091	0.82564	0.24643	0.0412306	-0.231235	0.0559166	-0.0185938	0.879469	0.116186	0.341755	-0.0650649	0.595308	-0.258322	0.0321051	-0.128464	0.292812	0.0717551	0.557936	-0.0485164	0.692195	-0.112294	0.358277	-0.309816	0.00958127	-0.222931	0.0655897	-0.206389	0.0888596	-0.0118751	0.922851	-0.0218358	0.858653	-0.0479339	0.695709	0.143904	0.238132	-0.0182506	0.881677	0.0807892	0.509314	-0.0987167	0.419669	-0.0349366	0.775652	-0.30325	0.0113119	-0.321384	0.00708791	-0.269296	0.025248	-0.311192	0.00924934
C6orf224	NA	6.96609	47.9094	NA	NA	0.0235971	0.847383	0.133156	0.275391	0.0434558	0.722931	0.190576	0.116756	0.158987	0.191947	0.0145602	0.905479	0.0283579	0.817081	-0.215098	0.0759079	-0.108832	0.373379	-0.0881546	0.471344	-0.0256347	0.834384	-0.150813	0.216106	-0.014954	0.902935	-0.0606668	0.620468	0.092206	0.451128	-0.0126961	0.917535	0.118471	0.332277	-0.00185818	0.98791	0.0972499	0.426644	0.06947	0.570575	0.0564019	0.645289	0.183908	0.130361	0.0594332	0.627606	0.0820405	0.502755	-0.0141041	0.908427	0.0992135	0.417321	0.047891	0.695968	-0.138351	0.256923	-0.00616353	0.959913	0.00588809	0.961703	-0.106323	0.384564	-0.101584	0.406225	-0.112483	0.357461	-0.250213	0.0381198	0.0319768	0.794221	0.116993	0.338386	0.0351912	0.77406	0.00927232	0.939724
C6orf225	turquoise	8.65653	59.5355	turquoise	turquoise	-0.178765	0.141651	0.43354	0.000198247	0.229258	0.0581067	0.31569	0.00823328	-0.194109	0.110004	-0.704726	1.39983e-11	-0.327707	0.00598226	-0.697464	2.76501e-11	-0.938746	1.03473e-32	-0.777603	3.89738e-15	-0.599896	5.11086e-08	-0.333075	0.00516578	-0.419685	0.000331007	-0.59245	8.20212e-08	0.369905	0.00175825	0.232273	0.0547928	0.463724	5.99563e-05	0.662533	5.6221e-10	0.927438	2.50983e-30	0.68071	1.2346e-10	0.811568	2.73711e-17	0.740476	3.54867e-13	0.554781	7.55282e-07	0.694545	3.61488e-11	0.758406	4.44354e-14	0.812552	2.33596e-17	0.532611	2.46829e-06	-0.0946876	0.438986	-0.120701	0.32319	-0.152012	0.212435	-0.20954	0.0839866	-0.541496	1.55129e-06	-0.492704	1.70304e-05	-0.313508	0.00871325	0.0902885	0.460636	0.583609	1.41644e-07	0.511407	7.09991e-06	0.213157	0.0786553
C6orf25	blue	7.98912	54.9453	blue	blue	0.216758	0.0736199	-0.358944	0.0024555	-0.104959	0.390728	-0.310695	0.00936792	0.226619	0.061139	0.667017	3.90603e-10	0.26931	0.0252401	0.642846	2.59302e-09	0.890788	1.21762e-24	0.71508	5.11494e-12	0.468814	4.84586e-05	0.192305	0.113413	0.259275	0.0314533	0.465307	5.61354e-05	-0.466865	5.25946e-05	-0.381217	0.00123037	-0.504809	9.72433e-06	-0.672064	2.57291e-10	-0.885786	5.0219e-24	-0.731496	9.43443e-13	-0.69345	3.99391e-11	-0.731538	9.39243e-13	-0.491555	1.79416e-05	-0.658676	7.65292e-10	-0.689372	5.76726e-11	-0.690182	5.36408e-11	-0.384566	0.00110425	0.107535	0.379136	0.265339	0.0275621	0.233414	0.0535807	0.114467	0.348992	0.567177	3.74973e-07	0.464904	5.70854e-05	0.255582	0.0340412	-0.0623728	0.610656	-0.4497	0.00010597	-0.380416	0.0012624	-0.0723779	0.554515
C6orf26	turquoise	7.04756	48.4697	turquoise	turquoise	-0.0577285	0.637525	0.351029	0.0031032	0.241743	0.0453737	0.155855	0.200964	-0.14437	0.236598	-0.532631	2.46568e-06	-0.269364	0.02521	-0.619973	1.34166e-08	-0.645027	2.20098e-09	-0.524761	3.68019e-06	-0.484529	2.45727e-05	-0.31997	0.00735851	-0.272816	0.0233301	-0.4321	0.000209313	0.159167	0.191439	0.153349	0.208391	0.303989	0.0111043	0.36935	0.00178875	0.638257	3.64564e-09	0.416705	0.000368544	0.564773	4.30483e-07	0.452452	9.49477e-05	0.443222	0.000136729	0.616474	1.70534e-08	0.454973	8.57921e-05	0.58161	1.59917e-07	0.30314	0.0113429	-0.0332111	0.786463	-0.0371174	0.762048	-0.116856	0.338959	0.0432378	0.724265	-0.353936	0.00284948	-0.330292	0.00557575	-0.227581	0.0600195	0.130927	0.283578	0.39517	0.00077815	0.449293	0.000107699	0.215471	0.0753886
C6orf27	NA	7.16188	49.256	NA	saddlebrown	-0.0378569	0.757452	-0.0942833	0.440952	-0.071902	0.557128	0.0426838	0.72766	0.0578427	0.636859	0.0678974	0.57935	-0.397186	0.000727098	0.014675	0.904738	0.0335121	0.784573	0.108653	0.374171	-0.19754	0.10374	-0.115164	0.346047	-0.0644928	0.598555	-0.183975	0.130217	0.0210032	0.86399	-0.302967	0.0113922	-0.265567	0.027424	-0.329034	0.0057704	-0.0329442	0.788139	-0.191785	0.11441	-0.0871777	0.476291	-0.236919	0.0499899	-0.0569092	0.642316	0.204999	0.0910787	-0.122134	0.317439	0.0245542	0.841272	-0.0369651	0.762996	0.107282	0.380267	0.246777	0.0409367	-0.0434698	0.722845	0.16208	0.183334	0.196164	0.106217	0.269299	0.0252466	0.193697	0.110776	0.527513	3.2029e-06	0.371963	0.00164924	0.224378	0.0638136	0.320829	0.0071931
C6orf35	blue	7.54922	51.9199	blue	blue	0.143839	0.238346	-0.439359	0.000158791	-0.253052	0.0359155	-0.318691	0.00761093	0.144957	0.23468	0.666085	4.21554e-10	0.300312	0.0121702	0.647312	1.85106e-09	0.900872	5.60601e-26	0.730079	1.09695e-12	0.542111	1.5015e-06	0.317494	0.00785409	0.354245	0.00282364	0.58798	1.08342e-07	-0.369081	0.00180371	-0.27571	0.0218469	-0.497691	1.35548e-05	-0.634194	4.90596e-09	-0.88193	1.43196e-23	-0.680863	1.21833e-10	-0.661958	5.88851e-10	-0.746796	1.7402e-13	-0.561731	5.11831e-07	-0.688872	6.03101e-11	-0.64806	1.74843e-09	-0.73516	6.3609e-13	-0.449606	0.000106369	0.168087	0.167409	0.161546	0.184801	0.168975	0.165145	0.19059	0.116729	0.584469	1.34414e-07	0.4973	1.38013e-05	0.276471	0.0214707	-0.148978	0.221809	-0.495796	1.4789e-05	-0.432724	0.000204451	-0.169544	0.163706
C6orf47	turquoise	8.97821	61.7478	brown	brown	-0.259718	0.0311546	0.247495	0.0403343	-0.0855994	0.484341	0.330372	0.00556372	-0.144842	0.235054	-0.492888	1.68891e-05	-0.136285	0.264162	-0.47984	3.01973e-05	-0.757132	5.18093e-14	-0.482708	2.66301e-05	-0.213565	0.0780725	0.211172	0.0815465	0.149995	0.218637	-0.140458	0.249678	0.654732	1.04429e-09	0.65823	7.92874e-10	0.649036	1.62274e-09	0.747281	1.64619e-13	0.753301	8.1742e-14	0.891479	9.95729e-25	0.541743	1.53107e-06	0.646203	2.01367e-09	0.256522	0.0333663	0.482417	2.69731e-05	0.462184	6.39024e-05	0.337918	0.00451523	0.0846704	0.489113	-0.228793	0.0586325	-0.627831	7.74363e-09	-0.489226	1.99287e-05	-0.20486	0.0913022	-0.616968	1.64883e-08	-0.470671	4.47988e-05	-0.143614	0.23909	-0.112688	0.356582	0.184684	0.128717	0.0196967	0.872377	-0.118088	0.333855
C6orf48	turquoise	12.6718	87.1504	turquoise	turquoise	-0.310638	0.00938167	0.30619	0.0105061	-0.0126039	0.918132	0.262211	0.0295155	-0.304686	0.0109117	-0.730355	1.06528e-12	-0.373035	0.0015949	-0.732284	8.67263e-13	-0.924942	7.47924e-30	-0.668309	3.51295e-10	-0.491236	1.82021e-05	-0.214533	0.0767002	-0.218484	0.0712991	-0.399241	0.000678205	0.457979	7.59397e-05	0.489	2.01316e-05	0.564811	4.29543e-07	0.71927	3.36047e-12	0.930748	5.54279e-31	0.783188	1.8341e-15	0.681987	1.1053e-10	0.694146	3.74875e-11	0.600695	4.85459e-08	0.751304	1.03337e-13	0.734186	7.06818e-13	0.671928	2.60246e-10	0.295068	0.0138431	-0.232519	0.0545303	-0.301244	0.011892	-0.305709	0.0106342	-0.0147625	0.904172	-0.634944	4.64582e-09	-0.452776	9.37226e-05	-0.168337	0.166771	0.108209	0.37614	0.46191	6.46308e-05	0.402555	0.000605612	0.113821	0.351738
C6orf52	turquoise	8.37163	57.5761	turquoise	turquoise	-0.208013	0.0863205	0.423888	0.000283993	0.172673	0.155955	0.342478	0.00397011	-0.175126	0.150073	-0.698282	2.5634e-11	-0.29334	0.0144363	-0.684262	9.06444e-11	-0.955758	2.51729e-37	-0.770691	9.61793e-15	-0.520077	4.64884e-06	-0.317879	0.00777512	-0.36993	0.00175687	-0.545991	1.22022e-06	0.406192	0.000534123	0.301694	0.0117597	0.568307	3.51291e-07	0.672197	2.54447e-10	0.945018	3.07193e-34	0.738308	4.5101e-13	0.761319	3.11715e-14	0.793387	4.36527e-16	0.597925	5.79943e-08	0.715492	4.90976e-12	0.72637	1.62037e-12	0.79387	4.07036e-16	0.455247	8.48466e-05	-0.166316	0.171996	-0.173303	0.154429	-0.2085	0.0855705	-0.210115	0.0831201	-0.667713	3.68932e-10	-0.560852	5.37934e-07	-0.328962	0.00578176	0.104333	0.393574	0.536978	1.96774e-06	0.43181	0.000211604	0.12989	0.287443
C6orf54	NA	7.06246	48.5722	NA	grey60	0.132576	0.277505	-0.0277864	0.820705	0.0924927	0.449716	-0.179198	0.140672	0.0854733	0.484988	0.252165	0.0365924	0.0337017	0.783384	0.154954	0.203612	0.320204	0.0073131	0.389487	0.000940029	0.195027	0.1083	0.109866	0.368828	0.16376	0.178775	0.220884	0.0681701	-0.0985935	0.420252	-0.0704908	0.564912	-0.129172	0.290136	-0.267734	0.026141	-0.322367	0.00690507	-0.256311	0.0335172	-0.240291	0.046725	-0.292474	0.0147413	-0.212308	0.0798823	-0.223027	0.0654702	-0.335116	0.00488211	-0.289829	0.0157089	-0.137069	0.2614	-0.133151	0.275408	0.055697	0.649429	0.0353469	0.773087	0.101116	0.408403	0.136698	0.262704	0.220135	0.0691343	0.118975	0.330212	0.0478546	0.696188	-0.140529	0.249435	-0.128924	0.291072	-0.00562236	0.96343
C6orf57	blue	7.70889	53.018	blue	blue	0.245166	0.0423161	-0.265744	0.0273173	0.0788522	0.519553	-0.338987	0.0043818	0.0362751	0.767294	0.373009	0.00159616	0.032109	0.793389	0.3917	0.00087369	0.641225	2.92646e-09	0.347537	0.00343446	0.289654	0.0157746	0.198573	0.101908	0.230094	0.0571726	0.213922	0.0775641	-0.278199	0.0206365	-0.368534	0.00183446	-0.493573	1.63704e-05	-0.487878	2.11695e-05	-0.636781	4.06278e-09	-0.55218	8.71717e-07	-0.427656	0.000247132	-0.5776	2.03472e-07	-0.53052	2.74803e-06	-0.449322	0.000107575	-0.459411	7.16243e-05	-0.52301	4.01782e-06	-0.307479	0.0101686	0.380113	0.00127469	0.190702	0.116509	0.101758	0.405417	0.139931	0.251475	0.606709	3.28017e-08	0.439205	0.000159731	0.27638	0.0215152	-0.0209486	0.864341	-0.340051	0.00425254	-0.190521	0.116863	0.095267	0.436178
C6orf58	NA	6.94593	47.7707	NA	skyblue	-0.118044	0.334034	0.00123052	0.991994	0.0748994	0.540766	0.0739128	0.546126	-0.019946	0.870776	-0.0895672	0.464241	-0.200314	0.0988796	-0.235652	0.0512643	-0.152819	0.20999	-0.0398107	0.745348	-0.161604	0.184641	-0.162174	0.183076	-0.0765854	0.531667	-0.165736	0.173517	0.0994669	0.416127	0.0331289	0.786979	-0.0114119	0.925851	-0.0130192	0.915444	0.159886	0.189415	0.0307226	0.802125	0.119207	0.329262	-0.0324245	0.791405	0.0354282	0.772579	0.145068	0.234316	0.173018	0.155117	0.212419	0.0797212	0.133266	0.274989	-0.115178	0.345988	0.0807609	0.509463	-0.01104	0.928262	0.039126	0.749583	-0.0429956	0.725749	0.0643994	0.599086	-0.0619314	0.613188	0.104893	0.391026	0.279898	0.0198433	0.225322	0.0626754	0.21492	0.0761565
C6orf59	NA	7.09093	48.768	NA	green	0.155363	0.202407	0.258531	0.0319608	0.236315	0.0505943	0.110802	0.36474	-0.00846146	0.944987	-0.159797	0.189666	0.000492123	0.996798	-0.249024	0.0390763	-0.173082	0.154962	-0.238738	0.0482062	0.0676527	0.580721	-0.0503576	0.681131	0.00982982	0.936108	0.0368742	0.763562	0.136225	0.264375	0.100861	0.409589	0.221621	0.0672323	0.170868	0.160393	0.164581	0.176576	0.1854	0.127217	0.234301	0.052652	0.2246	0.0635435	0.120935	0.322249	0.154552	0.204804	0.0723442	0.554699	0.0514723	0.674465	-0.0290193	0.812891	-0.0824513	0.500611	-0.155205	0.202872	-0.140857	0.24832	0.0472557	0.699808	-0.0992611	0.417097	-0.170595	0.161072	-0.110512	0.366005	0.0176241	0.885711	-0.0495127	0.6862	0.002834	0.981562	-0.0197197	0.87223
C6orf61	NA	7.52653	51.7639	NA	turquoise	-0.359948	0.00238265	-0.0493877	0.686951	-0.213524	0.0781298	-0.0150381	0.902392	-0.318692	0.00761069	-0.484474	2.46332e-05	-0.249892	0.0383761	-0.393339	0.000827296	-0.455989	8.23357e-05	-0.312646	0.00890956	-0.351124	0.00309466	-0.0256401	0.83435	-0.0191904	0.875631	-0.216622	0.0738053	0.2332	0.0538065	0.275027	0.0221896	0.140347	0.250057	0.404912	0.000558356	0.478714	3.17152e-05	0.41235	0.000430411	0.297722	0.0129732	0.340613	0.0041856	0.393307	0.000828184	0.450594	0.000102266	0.367422	0.0018984	0.329833	0.0056462	0.151805	0.213066	-0.0553102	0.651706	-0.143988	0.237854	-0.0835559	0.494871	0.130873	0.283778	-0.293044	0.0145399	-0.173477	0.154009	0.0259588	0.832321	0.11668	0.339689	0.143532	0.239358	0.233887	0.0530842	0.14314	0.240657
C6orf62	turquoise	11.2086	77.0871	turquoise	turquoise	-0.423993	0.000282901	0.102877	0.400245	-0.0617687	0.614122	0.130273	0.28601	-0.380992	0.00123926	-0.718365	3.68188e-12	-0.582162	1.54662e-07	-0.701371	1.92187e-11	-0.80866	4.34674e-17	-0.587681	1.10355e-07	-0.663166	5.34252e-10	-0.452557	9.45502e-05	-0.311471	0.00918312	-0.487169	2.18518e-05	0.337757	0.00453565	0.322363	0.00690574	0.290275	0.0155419	0.628637	7.31292e-09	0.835732	4.18004e-19	0.50475	9.75151e-06	0.578739	1.90083e-07	0.424987	0.000272747	0.594186	7.35346e-08	0.753	8.46958e-14	0.708368	9.87277e-12	0.695658	3.265e-11	0.327193	0.00606596	-0.10621	0.385072	-0.0108832	0.929278	-0.22708	0.0605998	0.189573	0.11873	-0.342259	0.00399488	-0.0878123	0.473075	0.0267392	0.827356	0.300051	0.0122493	0.683302	9.85833e-11	0.647316	1.85048e-09	0.448905	0.000109369
C6orf64	brown	8.22443	56.5637	brown	brown	-0.233261	0.0537419	0.287727	0.0165158	-0.0595607	0.626867	0.306923	0.010313	-0.151533	0.213895	-0.528977	2.97329e-06	-0.228201	0.0593057	-0.486126	2.28916e-05	-0.764521	2.09852e-14	-0.505893	9.23849e-06	-0.226698	0.0610464	0.102363	0.402617	0.0468096	0.702509	-0.17472	0.151033	0.611539	2.38006e-08	0.615855	1.77872e-08	0.62385	1.02494e-08	0.644713	2.2536e-09	0.769936	1.05948e-14	0.806602	6.00297e-17	0.573262	2.63098e-07	0.626057	8.77842e-09	0.354227	0.00282518	0.53636	2.0323e-06	0.51472	6.04734e-06	0.423515	0.000287898	0.146816	0.228665	-0.251614	0.0370188	-0.474741	3.76549e-05	-0.411169	0.000448752	-0.124547	0.307898	-0.636019	4.29557e-09	-0.474997	3.72428e-05	-0.27082	0.0244021	0.0393669	0.748092	0.33801	0.0045036	0.0794817	0.516215	-0.119772	0.326959
C6orf66	blue	8.53847	58.7235	blue	blue	0.137513	0.259841	-0.448425	0.000111468	-0.228072	0.0594545	-0.366782	0.00193609	0.128612	0.29225	0.624998	9.457e-09	0.259404	0.0313659	0.716614	4.38959e-12	0.915524	3.36205e-28	0.715614	4.85035e-12	0.522593	4.10233e-06	0.272924	0.0232732	0.367799	0.00187647	0.550066	9.78603e-07	-0.425393	0.000268698	-0.260803	0.0304318	-0.465158	5.64851e-05	-0.649912	1.51726e-09	-0.89494	3.56116e-25	-0.66449	4.79968e-10	-0.756952	5.29373e-14	-0.747962	1.52234e-13	-0.55558	7.22565e-07	-0.725103	1.84868e-12	-0.688808	6.06531e-11	-0.799076	1.89193e-16	-0.545649	1.24285e-06	0.0788639	0.519492	0.144718	0.235459	0.125034	0.305997	0.182946	0.13242	0.597547	5.94102e-08	0.554868	7.51678e-07	0.412135	0.000433704	-0.0733785	0.549039	-0.584299	1.35814e-07	-0.457134	7.85976e-05	-0.0803496	0.511629
C6orf68	NA	6.80586	46.8074	NA	NA	-0.155854	0.200968	-0.1225	0.315978	-0.118337	0.332827	-0.0461865	0.706288	-0.0639287	0.601765	0.013026	0.9154	0.0461408	0.706565	-0.00389165	0.974683	0.0274735	0.822691	0.158457	0.193453	-0.108141	0.376438	-0.0757003	0.536434	-0.10269	0.401106	-0.0259652	0.83228	-0.19442	0.109425	-0.0295214	0.809713	-0.0841954	0.491563	-0.0339962	0.781539	-0.0125579	0.91843	-0.0579577	0.636188	0.0271487	0.824754	0.0105069	0.931717	0.175695	0.148731	-0.0448003	0.71472	0.110974	0.36399	0.0866371	0.47904	0.0838183	0.493512	-0.0348179	0.776394	0.132507	0.277756	0.158037	0.194653	0.0436703	0.721619	0.0517151	0.673016	0.0263728	0.829686	0.124706	0.307275	-0.0174104	0.887088	-0.00150786	0.990189	0.00264506	0.982791	0.0209252	0.86449
C6orf70	turquoise	8.63715	59.4022	turquoise	turquoise	-0.268569	0.0256602	0.352867	0.00294056	0.047106	0.700714	0.304673	0.0109152	-0.22093	0.0681116	-0.660734	6.49564e-10	-0.290391	0.0154986	-0.703192	1.61903e-11	-0.897604	1.5742e-25	-0.639213	3.39745e-09	-0.393102	0.000833872	-0.172747	0.155775	-0.178224	0.14288	-0.325325	0.00637944	0.506592	8.93765e-06	0.533362	2.3744e-06	0.613701	2.05807e-08	0.699419	2.30659e-11	0.900755	5.82131e-26	0.797987	2.22489e-16	0.709792	8.60053e-12	0.729067	1.22101e-12	0.520637	4.52166e-06	0.642294	2.70232e-09	0.667313	3.81238e-10	0.631476	5.96949e-09	0.275541	0.0219314	-0.274089	0.0226672	-0.346772	0.0035111	-0.328829	0.0058027	-0.0939222	0.442711	-0.66062	6.55539e-10	-0.487989	2.10651e-05	-0.275006	0.0222003	0.0439399	0.719971	0.432797	0.00020389	0.329177	0.00574795	0.0423931	0.729444
C6orf72	turquoise	7.70057	52.9608	turquoise	turquoise	-0.317033	0.0079494	0.148148	0.224425	0.0576262	0.638122	0.148343	0.223811	-0.302359	0.0115664	-0.626769	8.34819e-09	-0.534355	2.2555e-06	-0.610626	2.52986e-08	-0.740464	3.55347e-13	-0.586699	1.1724e-07	-0.71593	4.70008e-12	-0.386721	0.00102937	-0.334983	0.00490016	-0.52902	2.96685e-06	0.203916	0.092837	0.173456	0.154058	0.162791	0.181393	0.544197	1.34347e-06	0.750072	1.19291e-13	0.446579	0.00011989	0.552406	8.60972e-07	0.393671	0.000818187	0.451875	9.71703e-05	0.589782	9.68909e-08	0.683899	9.35733e-11	0.638054	3.70026e-09	0.340571	0.00419062	-0.123131	0.313473	0.0029388	0.98088	-0.167152	0.169821	0.0307899	0.8017	-0.24803	0.0398905	-0.0349509	0.775562	0.127655	0.295888	0.160189	0.188567	0.582387	1.52568e-07	0.64676	1.93038e-09	0.450254	0.000103662
C6orf78	NA	6.92318	47.6143	NA	NA	0.166858	0.170582	0.0388984	0.750992	0.14001	0.251205	-0.0137555	0.910681	0.0630451	0.606807	0.107864	0.377672	0.0298273	0.807779	-0.00254055	0.983471	0.187994	0.121889	0.0100249	0.934843	0.193868	0.110455	-0.0239099	0.845385	0.102142	0.403636	0.120024	0.325935	-0.0744945	0.542963	-0.0926705	0.448842	-0.0378715	0.757361	-0.224894	0.0631887	-0.186823	0.124272	-0.161787	0.184139	-0.117794	0.335068	-0.119844	0.326666	-0.124382	0.308545	-0.15248	0.211015	-0.132045	0.279452	-0.177948	0.14351	-0.146033	0.231186	0.0847851	0.488523	0.0519996	0.67132	0.0310368	0.800143	0.116145	0.341925	0.14827	0.22404	0.0881698	0.471268	-0.044245	0.718107	0.0640274	0.601202	-0.207909	0.0864818	-0.0845509	0.489729	-0.0138624	0.90999
C6orf79	NA	6.81498	46.8702	NA	turquoise	-0.0614934	0.615705	0.177762	0.143934	0.123891	0.310475	0.0698654	0.568379	-0.117511	0.336239	-0.279985	0.0198032	-0.0925257	0.449554	-0.24682	0.040901	-0.324893	0.006454	-0.200467	0.0986167	-0.21516	0.0758218	-0.093808	0.443269	-0.113413	0.353476	-0.236405	0.0505045	0.00579402	0.962314	0.118972	0.330225	0.153486	0.207983	0.219079	0.0705132	0.321006	0.00715935	0.268467	0.0257189	0.230332	0.0569077	0.278323	0.0205777	0.250272	0.0380727	0.265894	0.0272271	0.170071	0.162382	0.265358	0.0275506	0.0964889	0.430289	-0.241743	0.0453736	-0.0723386	0.55473	-0.0523329	0.669335	0.0199849	0.870526	-0.207448	0.0871977	-0.245126	0.0423508	-0.0634055	0.604748	0.125599	0.303798	0.00622251	0.959529	0.149545	0.220038	0.00191963	0.98751
C6orf81	turquoise	7.34028	50.4829	paleturquoise	paleturquoise	0.0325785	0.790437	0.546078	1.21452e-06	0.298418	0.012753	0.453554	9.08417e-05	0.0287469	0.814616	-0.437935	0.000167714	-0.050381	0.680991	-0.605769	3.48941e-08	-0.753784	7.7206e-14	-0.604195	3.86797e-08	-0.1559	0.200834	-0.130178	0.286365	-0.174974	0.15043	-0.262713	0.0291939	0.458308	7.49268e-05	0.368219	0.00185237	0.684382	8.97001e-11	0.501424	1.13983e-05	0.728162	1.34307e-12	0.685954	7.81226e-11	0.692515	4.34715e-11	0.763454	2.39607e-14	0.362433	0.00221064	0.458319	7.48917e-05	0.510641	7.36636e-06	0.547285	1.13801e-06	0.298455	0.0127416	-0.237423	0.0494906	-0.326216	0.00622824	-0.242443	0.0447339	-0.300356	0.0121568	-0.654335	1.07712e-09	-0.652901	1.20442e-09	-0.544829	1.29879e-06	-0.0833175	0.496107	0.322461	0.00688772	0.154538	0.204846	-0.134267	0.271369
C6orf85	blue	9.45116	65.0005	blue	blue	0.15823	0.194101	-0.469847	4.63889e-05	-0.236691	0.050218	-0.345909	0.00359942	0.112743	0.356346	0.624845	9.55957e-09	0.229236	0.0581311	0.729466	1.17053e-12	0.902849	2.95012e-26	0.639193	3.40232e-09	0.582973	1.47236e-07	0.356215	0.00266372	0.453685	9.03639e-05	0.578153	1.96863e-07	-0.268456	0.0257251	-0.258048	0.0322946	-0.511162	7.18415e-06	-0.663433	5.22856e-10	-0.874346	1.01527e-22	-0.664762	4.69477e-10	-0.725761	1.72656e-12	-0.814889	1.59784e-17	-0.565373	4.15943e-07	-0.65314	1.18229e-09	-0.684472	8.89968e-11	-0.798341	2.11102e-16	-0.539015	1.76848e-06	0.22733	0.0603097	0.124491	0.308117	0.0530282	0.665202	0.293639	0.0143318	0.646523	1.96541e-09	0.56392	4.51979e-07	0.364704	0.00206318	0.0413114	0.736092	-0.539179	1.75322e-06	-0.444836	0.00012838	-0.0932045	0.446221
C6orf89	NA	7.43815	51.156	NA	steelblue	-0.34089	0.00415296	-0.168291	0.166888	-0.336968	0.00463677	0.0342441	0.779985	-0.250601	0.037812	-0.298793	0.0126357	-0.398979	0.000684249	-0.131634	0.280963	-0.316558	0.00804883	-0.217939	0.0720254	-0.285238	0.0175177	-0.0665989	0.586641	0.0328612	0.78866	-0.0922425	0.450948	0.196348	0.105884	0.162428	0.182383	0.043721	0.721309	0.27269	0.0233965	0.355156	0.00274869	0.256339	0.0334973	0.0328842	0.788515	-0.0336157	0.783924	0.232118	0.05496	0.396325	0.000748504	0.318584	0.00763232	0.16417	0.177673	-0.102197	0.403382	-0.0742531	0.544274	-0.0906221	0.458974	-0.331261	0.00542983	0.18177	0.134967	-0.145809	0.23191	0.148219	0.224202	0.364496	0.00207633	0.272628	0.0234292	0.220084	0.0692008	0.245996	0.041601	0.274039	0.0226929
C6orf94	NA	6.99049	48.0773	NA	NA	-0.0388368	0.751374	-0.0654614	0.593063	-0.0199907	0.870488	-0.0106396	0.930857	-0.0165575	0.892586	-0.0374071	0.760247	-0.134415	0.270836	-0.204074	0.0925792	0.00496348	0.967713	-0.0656301	0.592108	0.000679905	0.995576	-0.0589782	0.630247	0.0977037	0.424479	-0.0309882	0.800449	0.113315	0.353896	-0.0363988	0.766523	-0.0922677	0.450824	0.0156501	0.89844	0.00171864	0.988818	-0.0488163	0.690388	-0.0684477	0.576272	-0.0955387	0.434865	-0.170065	0.162396	0.00906153	0.941092	0.0858704	0.482954	0.0334924	0.784698	0.114797	0.347594	0.222831	0.0657132	0.0319709	0.794258	0.0513956	0.674922	0.0323448	0.791906	0.0757029	0.53642	0.0948012	0.438435	-0.136661	0.262835	-0.0103509	0.932728	0.103038	0.399503	0.0662964	0.588346	0.124104	0.309634
C6orf97	turquoise	7.00127	48.1514	turquoise	turquoise	-0.34125	0.00411089	0.131095	0.282956	-0.081061	0.507886	0.264988	0.0277753	-0.11896	0.330273	-0.438382	0.000164862	-0.18667	0.124586	-0.422841	0.000295096	-0.652157	1.27602e-09	-0.4579	7.61851e-05	-0.33173	0.0053605	-0.0677233	0.580325	-0.15227	0.211649	-0.36685	0.00193207	0.422332	0.000300633	0.306653	0.0103838	0.318605	0.00762821	0.583565	1.42025e-07	0.661018	6.34987e-10	0.578505	1.9276e-07	0.481319	2.8305e-05	0.484126	2.50145e-05	0.249911	0.0383611	0.400577	0.000648039	0.543118	1.42313e-06	0.500952	1.16523e-05	0.327992	0.00593611	-0.0466265	0.703619	-0.227191	0.0604716	-0.166419	0.171727	-0.193097	0.111906	-0.448368	0.00011172	-0.348798	0.00331141	-0.230833	0.0563561	0.0339103	0.782077	0.382465	0.00118192	0.246266	0.0413705	0.132359	0.278299
C7	NA	7.14151	49.1158	midnightblue	midnightblue	0.276876	0.0212725	0.422112	0.00030306	0.322863	0.00681436	0.740427	3.56797e-13	0.662391	5.68689e-10	0.285119	0.0175667	-0.0536944	0.66125	-0.159059	0.191745	-0.239481	0.0474933	-0.103029	0.399547	-0.168275	0.16693	-0.221277	0.0676687	-0.20639	0.088858	-0.287494	0.0166076	0.166864	0.170567	-0.238131	0.0487955	0.194797	0.108725	-0.0966318	0.429603	0.180063	0.138734	0.0725913	0.553345	0.107394	0.379767	0.238219	0.0487102	0.0684619	0.576193	0.121146	0.321398	0.133543	0.273984	0.2497	0.0385299	0.289877	0.0156907	-0.172139	0.157259	0.0544741	0.656638	-0.00250564	0.983698	-0.373662	0.00156384	-0.298318	0.0127845	-0.285273	0.017503	-0.366212	0.00197022	0.128327	0.293332	0.400998	0.000638774	0.0470306	0.701171	-0.0257676	0.833538
C7orf10	turquoise	7.65866	52.6726	turquoise	turquoise	-0.312724	0.00889158	0.215538	0.0752969	0.0807261	0.509646	0.249119	0.038999	-0.25847	0.0320031	-0.637441	3.87096e-09	-0.399254	0.000677902	-0.556668	6.80184e-07	-0.821604	5.20262e-18	-0.591553	8.67635e-08	-0.554164	7.81503e-07	-0.294936	0.0138874	-0.356174	0.00266694	-0.567437	3.69397e-07	0.342587	0.00395787	0.249583	0.0386242	0.290989	0.0152779	0.567436	3.6942e-07	0.828124	1.67218e-18	0.577556	2.04013e-07	0.576529	2.16881e-07	0.573786	2.55105e-07	0.491623	1.78866e-05	0.677784	1.58724e-10	0.718727	3.55005e-12	0.731742	9.18965e-13	0.393014	0.00083632	-0.0507391	0.678846	-0.040596	0.7405	-0.178588	0.142051	-0.0670279	0.584228	-0.478547	3.19454e-05	-0.321269	0.00710972	-0.171741	0.158234	0.232746	0.0542882	0.616165	1.74156e-08	0.521639	4.3021e-06	0.24795	0.0399562
C7orf11	turquoise	8.59902	59.1399	turquoise	turquoise	-0.316946	0.00796765	0.3096	0.00963418	0.0167284	0.891483	0.281673	0.0190424	-0.239765	0.0472229	-0.661387	6.16453e-10	-0.179397	0.140225	-0.552449	8.58963e-07	-0.873656	1.20566e-22	-0.595551	6.74532e-08	-0.387801	0.000993614	0.0124704	0.918996	-0.136698	0.262703	-0.332702	0.00521909	0.46344	6.06678e-05	0.583292	1.44406e-07	0.629751	6.75469e-09	0.75788	4.73452e-14	0.872561	1.5806e-22	0.867261	5.66162e-22	0.63097	6.19026e-09	0.74707	1.68646e-13	0.509234	7.88052e-06	0.590354	9.35059e-08	0.617318	1.60985e-08	0.575308	2.33169e-07	0.294546	0.0140199	-0.334907	0.00491052	-0.43092	0.000218801	-0.311433	0.00919229	-0.183238	0.131791	-0.673593	2.2637e-10	-0.52395	3.83309e-06	-0.163501	0.179473	-0.0117588	0.923604	0.293533	0.0143687	0.205751	0.0898727	-0.0201459	0.869492
C7orf13	NA	7.69542	52.9254	turquoise	turquoise	-0.353298	0.00290351	0.0882731	0.470746	-0.00307838	0.979972	0.0980997	0.422595	-0.331072	0.00545811	-0.566901	3.80992e-07	-0.180231	0.13836	-0.382195	0.00119223	-0.639533	3.31784e-09	-0.519853	4.70068e-06	-0.307398	0.0101897	-0.111852	0.360186	-0.200406	0.098722	-0.338752	0.00441079	0.246559	0.0411212	0.389418	0.00094218	0.399709	0.000667486	0.536234	2.04569e-06	0.658362	7.84619e-10	0.551207	9.19463e-07	0.508889	8.01153e-06	0.530346	2.77271e-06	0.429226	0.000233103	0.353555	0.00288166	0.61084	2.49395e-08	0.550536	9.53784e-07	0.347522	0.00343598	-0.0912555	0.455827	-0.155658	0.201542	-0.0992752	0.41703	-0.147694	0.225864	-0.375098	0.0014948	-0.32569	0.00631712	-0.162767	0.181458	-0.0616657	0.614714	0.282029	0.0188853	0.267685	0.0261693	0.0451577	0.712543
C7orf16	blue	6.93537	47.6982	NA	blue	0.0738934	0.546231	-0.260657	0.0305284	-0.131139	0.28279	-0.211773	0.0806627	0.079078	0.518355	0.335341	0.00485169	0.293161	0.0144988	0.429302	0.000232442	0.495762	1.48119e-05	0.361932	0.00224439	0.322661	0.00685111	0.159333	0.19097	0.0865611	0.479428	0.182654	0.133048	-0.23837	0.0485628	-0.336443	0.00470527	-0.374476	0.00152437	-0.433725	0.000196864	-0.498095	1.33043e-05	-0.437828	0.000168404	-0.372365	0.00162866	-0.307129	0.0102593	-0.213419	0.0782809	-0.323595	0.0066824	-0.330129	0.00560068	-0.276192	0.0216079	0.00097836	0.993634	0.349248	0.0032684	0.222148	0.0665672	0.343406	0.00386664	-0.00229848	0.985045	0.329259	0.00573523	0.0559353	0.648029	-0.0852145	0.486316	-0.03716	0.761784	-0.21453	0.076705	-0.181616	0.135305	-0.141318	0.246762
C7orf20	orange	8.35961	57.4934	orange	orange	-0.193829	0.110528	-0.392602	0.000847882	-0.372966	0.00159835	-0.275348	0.022028	-0.271848	0.0238446	0.0554389	0.650948	-0.279749	0.0199116	0.324978	0.00643922	0.292989	0.0145593	0.252105	0.0366385	-0.0402476	0.742649	0.0459618	0.707652	0.230673	0.0565324	0.307199	0.0102412	-0.201601	0.0966867	0.0504371	0.680655	-0.236964	0.0499455	-0.110101	0.367801	-0.238569	0.0483699	-0.204857	0.0913075	-0.442408	0.000141132	-0.551067	9.26533e-07	-0.119795	0.326866	-0.167956	0.167746	-0.11232	0.358166	-0.374806	0.00150862	-0.465247	5.62742e-05	-0.145486	0.232957	0.0195036	0.873618	-0.203975	0.0927413	0.380463	0.00126047	0.293554	0.0143613	0.587588	1.10996e-07	0.76178	2.9456e-14	0.166205	0.172286	-0.171207	0.159551	0.030613	0.802816	0.273388	0.0230302
C7orf23	turquoise	9.22253	63.4281	turquoise	turquoise	-0.355133	0.00275053	0.219806	0.0695615	0.0555398	0.650355	0.156419	0.199319	-0.382184	0.00119268	-0.79461	3.65562e-16	-0.553329	8.18348e-07	-0.735476	6.14662e-13	-0.88689	3.69405e-24	-0.742341	2.88177e-13	-0.696766	2.94886e-11	-0.491034	1.83688e-05	-0.368671	0.00182672	-0.569507	3.2767e-07	0.254078	0.0351455	0.26829	0.0258204	0.340195	0.00423526	0.610885	2.48645e-08	0.910744	1.96431e-27	0.584034	1.38025e-07	0.607107	3.19534e-08	0.517203	5.35646e-06	0.60824	2.9648e-08	0.737717	4.81236e-13	0.79677	2.66389e-16	0.771822	8.31422e-15	0.360655	0.00233256	-0.134634	0.270047	-0.0146197	0.905095	-0.205015	0.0910528	0.0800637	0.513138	-0.44061	0.000151312	-0.215674	0.0751076	-0.0260686	0.831622	0.237235	0.049677	0.583772	1.40252e-07	0.664001	4.99371e-10	0.457266	7.81761e-05
C7orf25	turquoise	8.91687	61.3259	turquoise	turquoise	-0.430565	0.000221727	0.159568	0.190309	0.019211	0.875499	0.0794502	0.516382	-0.443595	0.000134757	-0.789271	7.86602e-16	-0.365656	0.00200407	-0.645092	2.1902e-09	-0.847983	3.83917e-20	-0.651283	1.36529e-09	-0.577226	2.08058e-07	-0.363089	0.00216709	-0.339782	0.0042849	-0.46437	5.83689e-05	0.277428	0.0210052	0.446125	0.000122051	0.40277	0.000601159	0.71812	3.7739e-12	0.871662	1.97002e-22	0.623018	1.08624e-08	0.583755	1.4039e-07	0.587088	1.1447e-07	0.668314	3.51133e-10	0.690324	5.29612e-11	0.747553	1.5956e-13	0.747164	1.66846e-13	0.389644	0.00093519	-0.19133	0.115289	-0.067484	0.581667	-0.162315	0.182693	0.0481811	0.694217	-0.474386	3.8234e-05	-0.286851	0.0168625	-0.0809044	0.508709	0.0889236	0.46747	0.501175	1.15317e-05	0.563842	4.5398e-07	0.269769	0.0249829
C7orf26	turquoise	10.02	68.9131	turquoise	turquoise	-0.30076	0.0120359	0.353599	0.00287793	0.11557	0.344336	0.257271	0.0328363	-0.275605	0.0218994	-0.68384	9.40524e-11	-0.186194	0.125567	-0.541443	1.55565e-06	-0.880176	2.27925e-23	-0.581941	1.56742e-07	-0.401608	0.00062559	-0.185893	0.126191	-0.328267	0.00589208	-0.404938	0.000557861	0.352302	0.00298975	0.455304	8.46511e-05	0.572386	2.76995e-07	0.664689	4.72273e-10	0.880599	2.03909e-23	0.750623	1.11875e-13	0.67667	1.74531e-10	0.77883	3.30879e-15	0.654988	1.02357e-09	0.684041	9.24139e-11	0.699341	2.32335e-11	0.713455	6.00832e-12	0.394685	0.000790906	-0.339261	0.00434821	-0.21876	0.0709332	-0.180315	0.138173	-0.157592	0.195928	-0.698235	2.57469e-11	-0.550099	9.76823e-07	-0.25832	0.0321065	0.0945477	0.439666	0.418944	0.000339993	0.349538	0.00324103	0.00183648	0.988051
C7orf27	turquoise	10.7938	74.2343	turquoise	turquoise	-0.17959	0.139792	0.440533	0.000151762	0.0978608	0.423731	0.438154	0.000166311	-0.147208	0.227414	-0.631573	5.92811e-09	-0.256415	0.0334427	-0.630053	6.61038e-09	-0.940478	4.07044e-33	-0.703319	1.59973e-11	-0.358385	0.00249697	0.0073353	0.9523	-0.0872318	0.476017	-0.349687	0.00322696	0.627982	7.66112e-09	0.549623	1.00246e-06	0.699839	2.21803e-11	0.753689	7.80853e-14	0.927906	2.03629e-30	0.919763	6.42409e-29	0.721077	2.79693e-12	0.783252	1.81817e-15	0.402734	0.000601902	0.622765	1.10555e-08	0.659703	7.05296e-10	0.572297	2.78442e-07	0.264829	0.0278731	-0.232063	0.0550186	-0.504645	9.79956e-06	-0.428702	0.000237702	-0.212753	0.0792379	-0.699834	2.21908e-11	-0.583018	1.46833e-07	-0.282748	0.018571	0.0234668	0.848216	0.376753	0.00141866	0.208845	0.0850426	-0.024649	0.840667
C7orf28A	turquoise	9.0973	62.5668	turquoise	turquoise	-0.392099	0.00086218	0.188542	0.120785	0.120409	0.324373	0.172632	0.156055	-0.339975	0.00426166	-0.721986	2.54893e-12	-0.380159	0.00127281	-0.658428	7.80501e-10	-0.860296	2.79222e-21	-0.663031	5.40108e-10	-0.689298	5.8059e-11	-0.485813	2.32119e-05	-0.504452	9.88952e-06	-0.685548	8.09683e-11	0.205547	0.0901977	0.180477	0.137814	0.237696	0.0492214	0.644793	2.24012e-09	0.868358	4.36666e-22	0.516127	5.64629e-06	0.594791	7.07784e-08	0.626085	8.76117e-09	0.617506	1.58935e-08	0.656498	9.09108e-10	0.801541	1.30616e-16	0.856193	6.87067e-21	0.558896	6.00518e-07	-0.0469379	0.701732	0.0770639	0.529098	-0.0130721	0.915102	-0.105627	0.387703	-0.408289	0.000496501	-0.27528	0.0220623	-0.128845	0.291372	0.108989	0.372689	0.641683	2.82825e-09	0.679762	1.33968e-10	0.386975	0.00102086
C7orf28B	turquoise	9.622	66.1755	turquoise	turquoise	-0.263684	0.0285817	0.344695	0.00372686	0.166572	0.171328	0.242085	0.0450607	-0.227813	0.0597517	-0.717026	4.21239e-12	-0.251025	0.0374782	-0.673928	2.20082e-10	-0.906395	9.00048e-27	-0.710937	7.69285e-12	-0.623933	1.01902e-08	-0.344237	0.00377604	-0.453715	9.02538e-05	-0.664109	4.95007e-10	0.259461	0.0313276	0.243637	0.0436606	0.401149	0.0006355	0.687281	6.94761e-11	0.890595	1.28773e-24	0.630182	6.54974e-09	0.683362	9.80675e-11	0.775093	5.43024e-15	0.624212	9.99335e-09	0.689079	5.92042e-11	0.752237	9.26428e-14	0.86441	1.09967e-21	0.687317	6.92546e-11	-0.122817	0.314717	-0.0568012	0.642948	0.0598776	0.625031	-0.232678	0.0543599	-0.567578	3.66394e-07	-0.512476	6.74278e-06	-0.357465	0.00256651	0.0154822	0.899524	0.554769	7.55788e-07	0.494172	1.59299e-05	0.146094	0.23099
C7orf29	NA	7.00917	48.2057	NA	red	0.183126	0.132031	0.0481257	0.694551	0.233124	0.0538869	-0.119518	0.32799	0.0575359	0.63865	0.130224	0.286195	0.122094	0.317598	-0.0154909	0.899467	0.231289	0.0558575	0.110855	0.36451	0.0799452	0.513763	-0.248542	0.0394693	-0.200331	0.09885	-0.00515723	0.966453	-0.358054	0.00252181	-0.143129	0.240696	-0.12872	0.291845	-0.138432	0.25664	-0.238167	0.0487603	-0.325079	0.00642187	-0.0765619	0.531793	-0.124748	0.307114	-0.0781688	0.523191	-0.238877	0.0480719	-0.0760622	0.534482	-0.0476088	0.697672	-0.0549876	0.653607	-0.00634925	0.958706	0.245592	0.0419478	0.204487	0.0919072	0.0234323	0.848437	0.194995	0.10836	0.0532209	0.664058	-0.0762015	0.533732	-0.169725	0.16325	-0.0924276	0.450036	0.0534689	0.662587	-0.0257706	0.833519
C7orf30	turquoise	10.9804	75.5181	yellow	yellow	-0.281661	0.0190477	0.224447	0.0637289	0.205575	0.0901526	0.0905413	0.459376	-0.34599	0.00359102	-0.745678	1.97706e-13	-0.45677	7.97695e-05	-0.633879	5.01934e-09	-0.791106	6.05993e-16	-0.689826	5.53805e-11	-0.730831	1.01279e-12	-0.595318	6.8457e-08	-0.579805	1.783e-07	-0.701342	1.92716e-11	0.0348369	0.776275	0.00786397	0.948866	0.160738	0.187038	0.442087	0.000142902	0.80395	9.04601e-17	0.376786	0.00141719	0.566834	3.82459e-07	0.467696	5.07932e-05	0.706805	1.14764e-11	0.750904	1.08271e-13	0.666699	4.00905e-10	0.852924	1.38011e-20	0.472161	4.2049e-05	-0.0960797	0.432256	0.268973	0.0254303	0.0128833	0.916324	0.0481068	0.694665	-0.336448	0.00470451	-0.19962	0.100079	-0.054233	0.658063	0.345902	0.00360009	0.629321	6.96537e-09	0.752867	8.60298e-14	0.508144	8.3014e-06
C7orf31	NA	6.89184	47.3988	NA	saddlebrown	0.0254105	0.835813	-0.0431823	0.724606	-0.129883	0.287468	0.00875688	0.943069	0.104077	0.394741	0.0431148	0.725019	-0.429583	0.000230022	-0.207317	0.0874013	0.00566909	0.963126	-0.00393605	0.974394	-0.169191	0.164599	-0.236746	0.0501623	0.141728	0.245379	0.0302684	0.804993	0.0112108	0.927154	-0.0687664	0.574493	-0.0683878	0.576607	-0.126883	0.298842	0.00782002	0.949152	-0.0920752	0.451773	-0.131419	0.281758	-0.298878	0.0126094	0.0270003	0.825697	0.180357	0.138081	-0.0696956	0.569321	-0.0804654	0.511019	-0.185196	0.127644	-0.0989407	0.418609	0.0385464	0.753174	-0.186319	0.125309	0.270004	0.0248519	0.0592353	0.628754	0.286603	0.0169619	0.218441	0.0713567	0.318615	0.00762607	0.124638	0.307543	0.176722	0.146333	0.275562	0.0219209
C7orf33	NA	6.68402	45.9695	NA	NA	-0.0674629	0.581785	-0.0701805	0.566631	-0.0882386	0.47092	0.0387019	0.75221	0.0829036	0.498256	0.0226978	0.853134	0.0444626	0.716779	0.135293	0.267688	0.00717614	0.953333	0.0191935	0.875611	-0.00705378	0.954128	0.0200243	0.870273	-0.00689449	0.955163	-0.0504448	0.680608	-0.00846431	0.944968	-0.0430223	0.725586	0.0458679	0.708223	-0.0579143	0.636441	-0.0134183	0.912862	0.0326326	0.790096	-0.0749171	0.54067	0.0593133	0.628302	0.107839	0.377781	-0.00304258	0.980205	-0.0166985	0.891676	0.00870497	0.943406	0.103668	0.396611	0.0129277	0.916036	0.0011663	0.992411	0.0619852	0.612879	-0.0662355	0.588689	-0.0629106	0.607576	-0.0761949	0.533767	-0.0419965	0.731879	0.0485824	0.691797	-0.0315061	0.797185	-0.0810991	0.507686	0.0243728	0.84243
C7orf34	NA	6.81843	46.8939	NA	NA	0.0130654	0.915145	-0.0591928	0.629001	0.00595604	0.961261	-0.0591092	0.629486	-0.0544363	0.656861	0.0776276	0.52608	-0.040825	0.739088	0.112828	0.355979	0.135794	0.265905	0.136196	0.264476	-1.22792e-05	0.99992	-0.0788283	0.519681	-0.0467261	0.703015	-0.0142201	0.907677	-0.079519	0.516017	-0.0757734	0.53604	-0.179416	0.140183	-0.0882	0.471115	-0.129154	0.290207	-0.194052	0.11011	-0.124074	0.309753	-0.144682	0.235577	-0.0286928	0.814959	0.0110254	0.928356	-0.0724092	0.554343	-0.0598089	0.625429	-0.0375206	0.759541	-0.0309179	0.800893	0.155399	0.202302	0.101978	0.404399	0.190061	0.117766	0.114857	0.347343	0.152469	0.211046	0.0820354	0.502782	0.113275	0.354065	-0.0211746	0.862891	0.0624792	0.610045	0.0289152	0.81355
C7orf36	turquoise	9.18579	63.1755	yellow	yellow	-0.336766	0.00466295	0.251748	0.0369141	0.188631	0.120607	0.157914	0.195004	-0.306849	0.0103323	-0.724362	1.99621e-12	-0.285804	0.0172853	-0.628702	7.27927e-09	-0.845067	6.90436e-20	-0.670172	3.01179e-10	-0.664935	4.62944e-10	-0.565267	4.18488e-07	-0.643421	2.48362e-09	-0.71685	4.28721e-12	0.0780188	0.523991	0.109095	0.37222	0.25512	0.0343775	0.585633	1.25175e-07	0.846449	5.23596e-20	0.457478	7.75049e-05	0.65394	1.11088e-09	0.686607	7.37466e-11	0.736092	5.74822e-13	0.695436	3.33187e-11	0.79765	2.33903e-16	0.942569	1.27143e-33	0.652161	1.27557e-09	-0.0794412	0.516429	0.194673	0.108955	0.128978	0.290869	-0.145058	0.23435	-0.46205	6.42567e-05	-0.387173	0.00101429	-0.261568	0.0299308	0.110929	0.364185	0.646808	1.92334e-09	0.667514	3.75013e-10	0.285057	0.0175922
C7orf38	yellow	8.14953	56.0486	turquoise	turquoise	-0.172203	0.157101	0.372147	0.00163977	0.251222	0.0373237	0.240846	0.0462044	-0.238287	0.0486434	-0.666446	4.09297e-10	-0.26871	0.0255798	-0.750657	1.11444e-13	-0.85161	1.8184e-20	-0.712236	6.77404e-12	-0.470321	4.54685e-05	-0.351432	0.00306691	-0.332652	0.00522628	-0.49277	1.69796e-05	0.344112	0.00378953	0.314454	0.00850219	0.46774	5.06986e-05	0.662994	5.41706e-10	0.845948	5.79013e-20	0.615494	1.8229e-08	0.73672	5.36759e-13	0.673422	2.2965e-10	0.508872	8.01811e-06	0.662826	5.49129e-10	0.670073	3.0365e-10	0.747319	1.63893e-13	0.402629	0.000604073	-0.104833	0.391296	-0.0903308	0.460425	-0.158232	0.194095	-0.0734795	0.548488	-0.493452	1.6461e-05	-0.432045	0.000209742	-0.343023	0.00390909	-0.0238113	0.846015	0.543391	1.40257e-06	0.507202	8.6825e-06	0.184814	0.128444
C7orf4	NA	6.84553	47.0803	NA	NA	-0.0222599	0.855937	-0.0770485	0.529181	-0.117604	0.335853	-0.0250341	0.838211	-0.00669255	0.956475	-0.00593935	0.96137	0.0898301	0.462925	-0.0375791	0.759178	-0.000225223	0.998535	-0.10624	0.384938	0.109035	0.372483	0.0648351	0.596611	0.0561995	0.646477	-0.0355131	0.772049	0.0317721	0.79551	-0.0566035	0.644106	0.0335729	0.784192	0.014339	0.906909	-0.0123106	0.920031	0.0251253	0.83763	-0.0471565	0.700408	-0.0112211	0.927088	-0.0556201	0.649882	-0.0824937	0.500391	0.052461	0.668573	0.00827065	0.946226	0.154302	0.205545	0.184952	0.128155	-0.0794141	0.516573	0.0698909	0.568237	-0.0785714	0.521046	0.00809538	0.947364	-0.0808107	0.509201	-0.217031	0.073249	-0.191135	0.115667	-0.0246916	0.840395	-0.100192	0.412721	-0.0952189	0.436411
C7orf40	turquoise	9.48042	65.2018	brown	brown	-0.0914296	0.454965	0.457277	7.8141e-05	0.118096	0.333822	0.297659	0.0129931	-0.0830365	0.497566	-0.521104	4.41817e-06	-0.0640971	0.600806	-0.518185	5.10406e-06	-0.758729	4.27322e-14	-0.540913	1.59996e-06	-0.285639	0.0173528	-0.017481	0.886633	-0.152373	0.211339	-0.292455	0.0147481	0.382213	0.00119157	0.434635	0.000190194	0.59994	5.09635e-08	0.604684	3.74647e-08	0.740864	3.39856e-13	0.75999	3.66674e-14	0.590383	9.33371e-08	0.750708	1.10776e-13	0.438766	0.000162452	0.522088	4.20695e-06	0.471115	4.39615e-05	0.482522	2.68484e-05	0.24001	0.0469905	-0.369804	0.00176377	-0.410512	0.000459259	-0.269062	0.0253801	-0.313026	0.00882257	-0.698236	2.57442e-11	-0.595804	6.63813e-08	-0.264565	0.0280348	-0.0642095	0.600166	0.168713	0.165812	0.0734738	0.548519	-0.12257	0.315701
C7orf41	blue	13.5487	93.1812	blue	blue	0.129415	0.289223	-0.48085	2.88932e-05	-0.266822	0.0266748	-0.439188	0.000159835	0.0783977	0.521971	0.615087	1.87393e-08	0.307691	0.0101142	0.714963	5.17469e-12	0.933102	1.80878e-31	0.709375	8.95554e-12	0.520772	4.49141e-06	0.338082	0.00449449	0.395128	0.000779248	0.566078	3.99451e-07	-0.354674	0.00278811	-0.270406	0.0246291	-0.535542	2.12078e-06	-0.604975	3.67569e-08	-0.9121	1.20277e-27	-0.689583	5.65968e-11	-0.677557	1.61827e-10	-0.729385	1.18058e-12	-0.572371	2.77242e-07	-0.72376	2.12427e-12	-0.703783	1.53089e-11	-0.793702	4.17063e-16	-0.455196	8.50202e-05	0.248031	0.0398899	0.136446	0.263595	0.191784	0.114413	0.206698	0.0883721	0.672322	2.51818e-10	0.546503	1.187e-06	0.36405	0.00210471	-0.111969	0.359678	-0.584544	1.33799e-07	-0.449534	0.000106672	-0.146538	0.229559
C7orf42	turquoise	7.9359	54.5793	turquoise	turquoise	-0.469334	4.74061e-05	0.107177	0.380734	-0.0155409	0.899145	0.097793	0.424054	-0.411987	0.000435976	-0.762084	2.83744e-14	-0.37852	0.00134124	-0.638214	3.65711e-09	-0.853496	1.22298e-20	-0.629405	6.92358e-09	-0.619033	1.43133e-08	-0.268532	0.0256813	-0.349507	0.00324388	-0.527629	3.1842e-06	0.289509	0.0158293	0.357179	0.00258846	0.288447	0.0162355	0.686532	7.42369e-11	0.875379	7.83442e-23	0.639361	3.36042e-09	0.559776	5.7156e-07	0.588871	1.02529e-07	0.638486	3.58467e-09	0.676454	1.77762e-10	0.747903	1.53269e-13	0.753036	8.43351e-14	0.422623	0.000297457	-0.115909	0.342912	-0.0595512	0.626922	-0.113969	0.351106	0.00758183	0.950698	-0.481131	2.85393e-05	-0.302717	0.0114634	-0.0494674	0.686472	0.120401	0.324406	0.508894	8.00978e-06	0.543686	1.38064e-06	0.274737	0.0223361
C7orf43	NA	8.1007	55.7127	NA	NA	-0.0363303	0.76695	-0.0853622	0.485557	-0.0317446	0.795683	-0.250155	0.0381659	-0.153682	0.207396	-0.0534283	0.662827	0.216768	0.0736067	0.0975325	0.425295	0.142106	0.244109	0.0515915	0.673753	0.164689	0.176289	-0.081125	0.50755	-0.109514	0.370374	0.0749525	0.540478	-0.227197	0.0604636	-0.0662193	0.58878	-0.010297	0.933078	-0.0989342	0.41864	-0.12788	0.295028	-0.15458	0.20472	-0.102633	0.401369	-0.0447849	0.714814	0.181471	0.135623	0.0506079	0.679632	-0.0417978	0.7331	-0.0275092	0.822464	-0.0664195	0.587652	-0.0704175	0.565318	0.120898	0.322397	0.110576	0.365723	0.138401	0.256747	0.0516175	0.673598	0.0267458	0.827314	0.0615512	0.615373	0.0830861	0.497308	-0.218797	0.0708853	-0.00589199	0.961677	-0.0436147	0.721959
C7orf44	brown	10.8625	74.7073	brown	brown	-0.363455	0.00214316	0.12311	0.313558	-0.128439	0.292905	0.256765	0.0331941	-0.19458	0.109127	-0.559618	5.76658e-07	-0.255176	0.0343368	-0.481384	2.82252e-05	-0.742763	2.74866e-13	-0.558255	6.22491e-07	-0.239289	0.0476766	0.0782106	0.522968	0.094653	0.439154	-0.200565	0.0984483	0.589551	9.82909e-08	0.558513	6.13572e-07	0.542863	1.4426e-06	0.600383	4.95332e-08	0.763324	2.43478e-14	0.794337	3.80373e-16	0.508836	8.03184e-06	0.555555	7.236e-07	0.3119	0.00908251	0.505631	9.35383e-06	0.564703	4.32217e-07	0.443587	0.0001348	0.157452	0.196331	-0.172181	0.157155	-0.435287	0.000185546	-0.379621	0.00129493	-0.0919652	0.452316	-0.55503	7.44963e-07	-0.406072	0.000536368	-0.208291	0.0858921	0.0445797	0.716065	0.2679	0.0260451	0.150417	0.217329	0.046042	0.707165
C7orf45	NA	6.71149	46.1584	NA	skyblue3	0.0846813	0.489057	0.0187825	0.878254	0.0403634	0.741934	0.00327233	0.978711	0.0676186	0.580912	0.1673	0.169436	0.0330005	0.787785	0.232269	0.0547975	0.154707	0.204343	0.169273	0.164392	0.0455303	0.710275	0.0640549	0.601046	0.0547525	0.654994	0.0668807	0.585055	-0.0577755	0.637251	-0.0357951	0.770288	-0.0691043	0.57261	-0.0597685	0.625662	-0.163112	0.180522	-0.134225	0.271519	-0.0939642	0.442507	-0.0759944	0.534848	-0.13511	0.268342	-0.200808	0.0980329	-0.0917388	0.453435	-0.149984	0.218671	-0.0699827	0.567728	-0.00341577	0.977778	0.00510993	0.966761	0.0279137	0.819898	-0.061527	0.615512	0.0149851	0.902734	0.0543491	0.657377	0.0795214	0.516004	-0.0574353	0.639238	-0.097825	0.423902	-0.0902731	0.460713	-0.0931455	0.446509
C7orf46	turquoise	7.23897	49.7862	NA	violet	-0.534906	2.19194e-06	-0.396639	0.000740623	-0.305389	0.0107205	-0.419301	0.000335633	-0.543891	1.36561e-06	-0.465614	5.54199e-05	-0.388146	0.000982449	-0.300358	0.0121563	-0.188013	0.12185	-0.121158	0.321349	-0.444346	0.000130863	-0.285125	0.0175643	-0.0769389	0.529768	-0.207291	0.0874419	-0.0762783	0.533319	0.192282	0.113456	-0.171244	0.159459	0.249835	0.0384214	0.254745	0.0346524	0.00390139	0.974619	0.0022843	0.985138	-0.107273	0.380304	0.334468	0.00497065	0.256576	0.0333283	0.307951	0.0100476	0.285209	0.0175297	0.132104	0.279235	0.114728	0.347886	0.229362	0.0579899	0.106124	0.385458	0.432557	0.000205738	0.126601	0.299926	0.373203	0.00158654	0.313707	0.00866853	0.198006	0.102911	0.246162	0.0414592	0.415738	0.000381534	0.461325	6.62073e-05
C7orf47	turquoise	8.9655	61.6604	turquoise	turquoise	-0.255457	0.0341322	0.364102	0.00210142	0.144666	0.235629	0.325041	0.00642834	-0.193198	0.111716	-0.684446	8.91984e-11	-0.228752	0.0586779	-0.599716	5.17033e-08	-0.909839	2.71366e-27	-0.738551	4.39071e-13	-0.490365	1.89325e-05	-0.29853	0.012718	-0.390009	0.000923992	-0.556232	6.96859e-07	0.353518	0.0028848	0.28753	0.0165932	0.477088	3.40326e-05	0.648739	1.66004e-09	0.904591	1.65613e-26	0.699741	2.2384e-11	0.672951	2.3889e-10	0.789648	7.45698e-16	0.605135	3.63745e-08	0.670667	2.89046e-10	0.749564	1.26524e-13	0.798248	2.14031e-16	0.487091	2.19277e-05	-0.160293	0.188277	-0.127476	0.296569	-0.112698	0.356538	-0.227917	0.0596318	-0.646354	1.9908e-09	-0.544678	1.3093e-06	-0.338932	0.00438856	0.0625369	0.609715	0.489842	1.93839e-05	0.448117	0.000112835	0.123017	0.313926
C7orf49	turquoise	8.51278	58.5468	turquoise	turquoise	-0.258956	0.0316703	0.36236	0.0022155	0.110064	0.367963	0.329624	0.00567837	-0.179308	0.140424	-0.67632	1.79797e-10	-0.232939	0.0540821	-0.644494	2.29126e-09	-0.936891	2.72805e-32	-0.735491	6.1362e-13	-0.502327	1.09275e-05	-0.240396	0.0466262	-0.331689	0.00536652	-0.570435	3.10452e-07	0.432295	0.000207779	0.330367	0.00556443	0.538713	1.79675e-06	0.706532	1.178e-11	0.926897	3.19039e-30	0.753757	7.74573e-14	0.740538	3.52403e-13	0.804654	8.11826e-17	0.546088	1.21388e-06	0.66101	6.3539e-10	0.737302	5.03624e-13	0.778479	3.46769e-15	0.504869	9.69688e-06	-0.128529	0.292567	-0.207939	0.0864343	-0.165649	0.173747	-0.270407	0.0246287	-0.640566	3.07342e-09	-0.572676	2.72315e-07	-0.350916	0.00311346	0.0593486	0.628097	0.518227	5.0934e-06	0.377533	0.00138399	0.106574	0.383436
C7orf50	turquoise	12.1141	83.3147	turquoise	turquoise	-0.229964	0.0573162	0.352587	0.00296488	0.106577	0.383423	0.293549	0.0143633	-0.232462	0.0545904	-0.659234	7.32134e-10	-0.209593	0.0839062	-0.479822	3.02212e-05	-0.856928	5.85877e-21	-0.649122	1.61208e-09	-0.427963	0.000244325	-0.11274	0.356359	-0.236809	0.0500999	-0.396874	0.000734791	0.396415	0.000746246	0.440054	0.000154592	0.586202	1.2088e-07	0.634053	4.95643e-09	0.860967	2.40322e-21	0.788344	8.96465e-16	0.650425	1.45857e-09	0.723359	2.21395e-12	0.539142	1.75664e-06	0.601837	4.50899e-08	0.660515	6.61053e-10	0.605328	3.5918e-08	0.256335	0.0335	-0.22347	0.0649231	-0.299226	0.0125015	-0.304249	0.0110322	-0.162631	0.181829	-0.639504	3.32515e-09	-0.526726	3.33324e-06	-0.127775	0.29543	0.0719984	0.556598	0.32329	0.00673718	0.28075	0.0194552	0.048639	0.691456
C7orf51	blue	7.52384	51.7454	blue	blue	0.211055	0.0817201	-0.350265	0.00317317	-0.0801877	0.512483	-0.263415	0.0287501	0.235979	0.0509327	0.678156	1.5376e-10	0.403676	0.000582699	0.706295	1.20511e-11	0.874195	1.05414e-22	0.720576	2.94361e-12	0.508313	8.23476e-06	0.307655	0.0101233	0.236429	0.0504799	0.426398	0.000258921	-0.421868	0.000305762	-0.368632	0.00182891	-0.503049	1.05638e-05	-0.679499	1.37043e-10	-0.878819	3.24873e-23	-0.687096	7.062e-11	-0.636387	4.18179e-09	-0.648385	1.70566e-09	-0.523607	3.89957e-06	-0.666368	4.11906e-10	-0.646727	1.93518e-09	-0.663949	5.01465e-10	-0.309155	0.00974436	0.108799	0.373525	0.208461	0.085631	0.282178	0.0188198	0.0405826	0.740582	0.57906	1.86459e-07	0.382041	0.00119819	0.165726	0.173543	-0.124211	0.309216	-0.461538	6.56291e-05	-0.432666	0.000204899	-0.165771	0.173426
C7orf52	turquoise	7.82347	53.8061	NA	brown	-0.0632726	0.605507	0.265275	0.0276007	0.0873019	0.47566	0.175078	0.150185	-0.0923911	0.450216	-0.262825	0.0291229	0.141547	0.245989	-0.292136	0.0148621	-0.386573	0.00103437	-0.0907955	0.458112	-0.0816346	0.504878	0.077004	0.529419	-0.0306582	0.802531	-0.025872	0.832873	0.0982826	0.421726	0.410635	0.000457274	0.400694	0.000645451	0.389805	0.000930247	0.373783	0.00155792	0.445121	0.000126955	0.202812	0.0946578	0.362578	0.00220093	0.408962	0.000484951	0.329072	0.00576443	0.17863	0.141956	0.216127	0.0744829	-0.00217213	0.985867	-0.480103	2.98525e-05	-0.276715	0.0213511	-0.170047	0.162441	0.0277796	0.820748	-0.44075	0.000150494	-0.350891	0.00311573	-0.123515	0.311956	-0.0609161	0.619031	-0.0013775	0.991037	-0.00456152	0.970326	-0.220306	0.0689134
C7orf53	NA	6.97184	47.9489	NA	darkturquoise	0.0849422	0.487715	0.15908	0.191686	-0.0247448	0.840056	0.136378	0.263832	0.117279	0.3372	-0.0295655	0.809435	-0.226679	0.0610682	-0.227793	0.0597747	-0.183457	0.131322	-0.124096	0.309666	-0.100204	0.412666	-0.0602365	0.622954	0.071594	0.558823	-0.0122131	0.920662	0.282422	0.0187129	0.00910868	0.940786	0.127537	0.296336	0.0978981	0.423553	0.173566	0.153795	0.127018	0.298325	0.173088	0.154947	0.0743481	0.543757	-0.0093047	0.939514	0.237963	0.0489603	0.0945565	0.439623	0.062954	0.607327	-0.00426245	0.972271	-0.0459152	0.707936	-0.130635	0.284663	-0.187576	0.122736	-0.0531468	0.664498	-0.172736	0.155803	-0.029982	0.806802	-0.00577417	0.962443	0.176807	0.146135	0.224972	0.0630955	0.0461778	0.706341	0.0519951	0.671347
C7orf54	turquoise	7.12324	48.9902	green	green	0.296543	0.0133535	0.709316	9.00734e-12	0.463542	6.04101e-05	0.48773	2.13105e-05	0.203014	0.094323	-0.283914	0.0180712	-0.129146	0.290236	-0.512056	6.88107e-06	-0.629154	7.04872e-09	-0.501056	1.15961e-05	-0.375914	0.00145681	-0.328888	0.00579338	-0.389263	0.000947018	-0.318645	0.00762013	0.126342	0.300925	0.0539257	0.659881	0.471789	4.27193e-05	0.349474	0.00324704	0.585001	1.30115e-07	0.428743	0.000237336	0.516097	5.65448e-06	0.590029	9.54114e-08	0.4752	3.69194e-05	0.466623	5.31311e-05	0.412102	0.000434211	0.548327	1.07561e-06	0.37288	0.00160265	-0.259856	0.0310617	-0.0876866	0.473711	-0.0822463	0.501681	-0.253743	0.0353954	-0.604252	3.8538e-08	-0.575316	2.33058e-07	-0.400146	0.000657617	-0.035433	0.772549	0.308032	0.0100269	0.229597	0.0577258	-0.0979247	0.423427
C7orf55	turquoise	11.0553	76.0327	turquoise	turquoise	-0.282555	0.018655	0.335644	0.00481102	0.00112677	0.992669	0.300432	0.0121341	-0.286009	0.017202	-0.724981	1.8722e-12	-0.348792	0.00331197	-0.635576	4.43679e-09	-0.938617	1.10809e-32	-0.703321	1.59939e-11	-0.433599	0.000197804	-0.0793409	0.516961	-0.131268	0.282313	-0.34903	0.00328913	0.533524	2.35471e-06	0.532944	2.4262e-06	0.613266	2.11935e-08	0.759714	3.7919e-14	0.942243	1.5283e-33	0.873517	1.24776e-22	0.674292	2.13436e-10	0.694679	3.57081e-11	0.497351	1.37689e-05	0.710359	8.13866e-12	0.693184	4.09158e-11	0.607971	3.01806e-08	0.232128	0.0549487	-0.244254	0.043114	-0.416466	0.000371705	-0.431568	0.000213541	-0.087088	0.476746	-0.645762	2.082e-09	-0.478718	3.17098e-05	-0.155367	0.202395	0.108138	0.376454	0.412613	0.000426423	0.322934	0.00680148	0.0972022	0.426872
C7orf57	NA	6.95705	47.8472	NA	turquoise	0.0655861	0.592357	0.378311	0.00135017	0.318761	0.00759699	0.246422	0.0412378	-0.0670228	0.584257	-0.439551	0.000157621	-0.441559	0.000145856	-0.527315	3.23532e-06	-0.569826	3.2165e-07	-0.493996	1.60583e-05	-0.450453	0.000102845	-0.381597	0.00121541	-0.287	0.0168033	-0.423315	0.000290017	0.151616	0.213641	0.0239503	0.845127	0.230315	0.0569269	0.203809	0.0930125	0.558324	6.20078e-07	0.312229	0.00900578	0.395182	0.000777817	0.259308	0.0314311	0.302426	0.011547	0.52317	3.98588e-06	0.394339	0.000800125	0.485747	2.32801e-05	0.202694	0.0948541	-0.185388	0.127243	0.00488311	0.968236	-0.16459	0.176551	0.0437725	0.720994	-0.290236	0.0155563	-0.180379	0.138032	-0.103102	0.39921	0.293975	0.0142155	0.430854	0.000219343	0.444303	0.000131084	0.330225	0.00558604
C7orf58	NA	6.92851	47.651	NA	turquoise	-0.209609	0.0838817	0.130456	0.28533	0.0546162	0.655799	0.137167	0.261055	-0.13799	0.258178	-0.348714	0.00331943	-0.137905	0.258472	-0.354608	0.00279357	-0.463624	6.02058e-05	-0.278841	0.0203333	-0.236775	0.0501341	-0.167463	0.169016	-0.184631	0.12883	-0.229852	0.0574419	0.174848	0.15073	0.20845	0.0856477	0.234626	0.0523157	0.205098	0.0909184	0.481081	2.86028e-05	0.348585	0.00333185	0.373402	0.00157665	0.300487	0.0121177	0.402791	0.000600708	0.426112	0.000261673	0.38956	0.000937792	0.416122	0.000376318	0.112484	0.357461	-0.268612	0.0256357	0.00285346	0.981435	-0.140237	0.25043	0.0348941	0.775917	-0.2913	0.0151641	-0.202252	0.0955912	-0.140019	0.251176	0.194306	0.109636	0.331683	0.0053674	0.306181	0.0105085	0.140958	0.247979
C7orf59	turquoise	11.4856	78.9926	turquoise	turquoise	-0.126157	0.301639	0.437349	0.000171516	0.0713045	0.560418	0.438394	0.000164788	-0.0498307	0.68429	-0.546063	1.2155e-06	-0.353236	0.00290884	-0.677176	1.67181e-10	-0.865907	7.77487e-22	-0.657118	8.65736e-10	-0.357472	0.00256597	-0.0806447	0.510075	-0.0208685	0.864854	-0.205727	0.0899103	0.555343	7.32143e-07	0.514568	6.09241e-06	0.705148	1.34472e-11	0.614173	1.99358e-08	0.859917	3.03787e-21	0.840996	1.53579e-19	0.614278	1.97947e-08	0.614349	1.96999e-08	0.369008	0.00180777	0.564375	4.40377e-07	0.547217	1.14217e-06	0.498568	1.30161e-05	0.13943	0.253194	-0.349191	0.00327386	-0.467425	5.13735e-05	-0.499971	1.21964e-05	-0.141953	0.244622	-0.689476	5.71409e-11	-0.497957	1.33894e-05	-0.198689	0.101704	0.0707145	0.563675	0.340628	0.00418388	0.187168	0.123567	0.0195174	0.873529
C7orf60	NA	6.73872	46.3457	NA	yellowgreen	-0.0401164	0.743459	0.170717	0.160768	0.07489	0.540817	0.0396064	0.746611	-0.119303	0.32887	-0.253626	0.0354831	-0.0622545	0.611333	-0.184202	0.129736	-0.310514	0.00941155	-0.18983	0.118221	-0.146662	0.229161	0.00637702	0.958525	-0.0875058	0.474627	-0.173918	0.152947	0.180719	0.137278	0.106459	0.383951	0.183342	0.131569	0.332059	0.00531219	0.295123	0.0138244	0.284137	0.0179769	0.290094	0.0156094	0.297	0.013205	0.0421186	0.731129	0.154113	0.206109	0.162831	0.181286	0.186938	0.124037	0.0985985	0.420229	-0.103064	0.399384	-0.158975	0.191984	-0.0809117	0.508671	-0.159567	0.190311	-0.178293	0.142723	-0.202852	0.0945906	-0.0549907	0.653589	-0.0451601	0.712528	0.186349	0.125248	0.149223	0.221042	0.0643114	0.599586
C7orf61	turquoise	7.62073	52.4117	turquoise	turquoise	-0.224236	0.0639861	0.391337	0.000884262	0.172538	0.156283	0.29431	0.0141004	-0.23145	0.0556818	-0.692144	4.49565e-11	-0.416008	0.000377855	-0.711519	7.26698e-12	-0.92376	1.23811e-29	-0.645675	2.09585e-09	-0.585011	1.30036e-07	-0.328811	0.00580561	-0.336541	0.00469235	-0.47575	3.60558e-05	0.356497	0.00264148	0.372777	0.00160782	0.483665	2.55293e-05	0.628365	7.45576e-09	0.920932	4.0044e-29	0.695287	3.37773e-11	0.722746	2.35785e-12	0.647185	1.86903e-09	0.601813	4.51615e-08	0.770606	9.72352e-15	0.683217	9.93142e-11	0.745284	2.06747e-13	0.359946	0.00238286	-0.301079	0.011941	-0.150707	0.216431	-0.25351	0.0355698	-0.0582861	0.634273	-0.598725	5.5102e-08	-0.398411	0.000697566	-0.160903	0.186578	0.168824	0.165528	0.571856	2.85732e-07	0.507266	8.65594e-06	0.204883	0.0912649
C7orf63	turquoise	7.35762	50.6022	turquoise	turquoise	-0.211078	0.0816864	0.312112	0.00903302	0.124649	0.307499	0.13629	0.264146	-0.355786	0.00269787	-0.72088	2.85369e-12	-0.512667	6.68072e-06	-0.70081	2.02569e-11	-0.806625	5.98078e-17	-0.650355	1.46647e-09	-0.580535	1.70634e-07	-0.383675	0.00113659	-0.240458	0.0465677	-0.42027	0.000324056	0.334226	0.00500408	0.304393	0.0109923	0.389405	0.000942601	0.546926	1.16028e-06	0.82161	5.19745e-18	0.540791	1.61026e-06	0.618208	1.51479e-08	0.467406	5.14156e-05	0.571997	2.83385e-07	0.765406	1.87906e-14	0.623187	1.07349e-08	0.647748	1.79056e-09	0.286806	0.0168808	-0.210888	0.0819676	-0.084909	0.487885	-0.24062	0.046416	0.161946	0.183702	-0.438638	0.000163252	-0.211587	0.0809357	-0.0640902	0.600845	0.319575	0.00743564	0.500865	1.16993e-05	0.553992	7.88973e-07	0.334876	0.00491478
C7orf64	NA	6.8782	47.305	NA	cyan	0.182336	0.133736	0.162496	0.182199	0.24091	0.0461446	0.0306643	0.802493	0.0854243	0.485239	-0.0301557	0.805704	0.146457	0.22982	-0.0796944	0.515089	-0.0132991	0.913633	-0.1971	0.104527	0.10854	0.37467	-0.0384702	0.753646	-0.0542088	0.658206	0.0227837	0.852584	-0.0576698	0.637868	0.0286492	0.815235	0.109071	0.372327	-0.0480425	0.695053	0.00363177	0.976373	0.0147795	0.904062	0.0489458	0.689609	0.113062	0.354979	0.0539867	0.65952	-0.0682279	0.577501	-0.0540669	0.659045	0.0804938	0.510869	0.163981	0.17818	0.0676154	0.580929	0.026586	0.82833	0.139332	0.253533	-0.10537	0.388865	-0.0903696	0.460231	-0.194004	0.1102	-0.27679	0.0213146	-0.247191	0.0405885	-0.137574	0.25963	-0.0448973	0.714129	-0.240091	0.0469133
C7orf65	NA	7.06679	48.602	NA	NA	-0.210555	0.0824629	-0.195998	0.10652	-0.184818	0.128436	-0.0559481	0.647953	-0.0929257	0.447588	0.00212149	0.986197	-0.00729784	0.952543	0.135784	0.265939	0.107584	0.378916	0.188063	0.121749	0.0157902	0.897535	0.116261	0.341441	0.0899942	0.462105	0.169087	0.164862	-0.0881122	0.471559	0.220752	0.0683394	-0.0261635	0.831017	0.097743	0.424292	-0.0791496	0.517975	-0.0114594	0.925544	-0.141579	0.24588	-0.142967	0.241233	0.0536226	0.661676	-0.0415454	0.734652	-0.0288561	0.813924	-0.0953367	0.435841	-0.0910885	0.456656	-0.311179	0.00925235	0.0103664	0.932628	0.00894774	0.941831	0.103274	0.398418	0.0457091	0.709188	0.10875	0.373744	0.145793	0.231961	-0.0861784	0.48138	-0.0562743	0.646038	-0.0675723	0.581171	-0.00837866	0.945524
C7orf66	NA	6.75718	46.4726	NA	saddlebrown	-0.108672	0.37409	0.0359279	0.76946	-0.0846402	0.489269	0.115126	0.346205	-0.135423	0.267223	-0.138523	0.256326	-0.144055	0.237632	-0.0608671	0.619313	-0.196943	0.104808	-0.0736377	0.547625	-0.132284	0.278573	0.0777827	0.525251	-0.0118755	0.922848	-0.0789046	0.519276	0.145449	0.233076	0.121421	0.320293	0.0433154	0.72379	0.149638	0.219748	0.212977	0.0789143	0.207923	0.0864601	0.177898	0.143624	0.152188	0.2119	0.156759	0.198333	0.175097	0.15014	0.227045	0.0606411	0.0953719	0.435671	0.00658913	0.957147	-0.110457	0.366244	-0.0598486	0.625199	-0.0976764	0.424609	0.0614286	0.616078	-0.0578091	0.637055	-0.0792405	0.517493	0.0744725	0.543082	0.262074	0.0296035	0.0558654	0.648439	0.0868104	0.478158	0.0270022	0.825684
C7orf68	turquoise	8.90916	61.2729	turquoise	turquoise	-0.246271	0.0413658	0.345185	0.00367493	0.0683553	0.576789	0.288132	0.0163575	-0.145665	0.232376	-0.604749	3.73044e-08	-0.117886	0.334689	-0.583125	1.4588e-07	-0.837355	3.08141e-19	-0.63096	6.19477e-09	-0.4137	0.000410285	-0.225235	0.0627799	-0.294073	0.0141819	-0.405397	0.000549069	0.300359	0.0121561	0.393476	0.000823523	0.606899	3.23928e-08	0.691387	4.81328e-11	0.825535	2.63896e-18	0.727697	1.41039e-12	0.65057	1.44247e-09	0.787563	1.00037e-15	0.554763	7.56031e-07	0.554839	7.52885e-07	0.646053	2.03662e-09	0.676908	1.71041e-10	0.403972	0.000576793	-0.259752	0.0311317	-0.247826	0.0400594	-0.164138	0.17776	-0.268336	0.0257936	-0.66049	6.62373e-10	-0.574751	2.40994e-07	-0.305397	0.0107183	-0.0992829	0.416994	0.35338	0.00289657	0.25895	0.0316742	-0.0113103	0.92651
C7orf69	NA	6.71237	46.1644	NA	NA	0.0314475	0.797554	-0.0590771	0.629673	0.0415193	0.734813	-0.11428	0.349786	0.0225004	0.854397	0.0147924	0.903979	0.203854	0.0929391	-0.0099237	0.935499	0.0917573	0.453344	-0.04778	0.696638	0.0506221	0.679547	-0.0160592	0.895799	0.00239099	0.984444	-0.0241789	0.843667	-0.055747	0.649135	-0.0632467	0.605655	-0.0220095	0.85754	0.0157722	0.897652	-0.0974568	0.425656	-0.0682339	0.577467	-0.0854296	0.485212	-0.00714781	0.953517	-0.0538024	0.660611	-0.122884	0.314452	-0.130051	0.28684	-0.0666184	0.586531	-0.0478334	0.696316	0.107723	0.378298	0.00495677	0.967757	0.0875685	0.474309	0.0111837	0.92733	0.114229	0.350003	0.0235155	0.847905	0.0494124	0.686803	-0.209309	0.0843366	-0.189698	0.118483	-0.0982038	0.422101	-0.00513331	0.966609
C7orf70	turquoise	10.3266	71.0214	turquoise	turquoise	-0.430956	0.000218498	0.0246054	0.840945	-0.00205501	0.986629	-0.0420191	0.73174	-0.499689	1.23574e-05	-0.744857	2.1703e-13	-0.658282	7.89591e-10	-0.607675	3.07759e-08	-0.703553	1.56462e-11	-0.58466	1.32857e-07	-0.67828	1.52135e-10	-0.515212	5.90428e-06	-0.34647	0.00354175	-0.533988	2.29887e-06	0.14448	0.236239	0.149411	0.220454	0.151414	0.214259	0.496514	1.43094e-05	0.740014	3.73519e-13	0.351576	0.00305397	0.493398	1.65014e-05	0.261235	0.0301478	0.550698	9.45413e-07	0.657584	8.34495e-10	0.629571	6.84201e-09	0.677558	1.6182e-10	0.317253	0.00790386	-0.0825563	0.500064	0.169541	0.163714	-0.106131	0.38543	0.24904	0.0390631	-0.203112	0.0941595	0.0416561	0.733971	0.133671	0.273519	0.424659	0.000276059	0.636808	4.05479e-09	0.733715	7.43699e-13	0.606704	3.28128e-08
C8A	NA	6.74839	46.4122	NA	NA	0.00641984	0.958247	-0.0113449	0.926286	0.00960849	0.937543	0.0488694	0.690068	0.0230935	0.850603	0.0203678	0.868067	-0.0463772	0.705131	0.131101	0.282933	0.0138128	0.910311	-0.0447383	0.715098	-0.160015	0.189055	-0.104722	0.391804	-0.201975	0.0960565	-0.219728	0.0696627	-0.156824	0.198143	-0.218732	0.0709704	-0.246439	0.0412235	-0.0113868	0.926014	-0.0166038	0.892287	-0.131561	0.281234	-0.131714	0.280669	-0.00471388	0.969336	0.0808974	0.508746	0.0268876	0.826413	0.126417	0.300636	0.0810587	0.507898	0.161697	0.184384	0.0618977	0.613381	0.189167	0.119537	0.16915	0.1647	-0.101474	0.406735	0.0592027	0.628943	0.103803	0.395996	0.061584	0.615184	0.0597441	0.625804	0.0763578	0.532891	0.151087	0.215263	0.0693521	0.571231
C8B	NA	6.88056	47.3212	NA	cyan	0.24775	0.0401222	0.167912	0.167859	0.271282	0.0241501	0.00105368	0.993144	0.0640743	0.600935	0.00374211	0.975655	0.0869517	0.477439	-0.0760073	0.534778	0.0835513	0.494895	-0.113639	0.352514	-0.0102681	0.933266	-0.122706	0.315158	-0.106931	0.381837	-0.0938905	0.442866	-0.190943	0.116041	-0.177531	0.144465	-0.0408429	0.738977	-0.159669	0.190023	-0.100017	0.413542	-0.126684	0.299605	0.00468784	0.969505	-0.0099825	0.935118	-0.0416651	0.733916	-0.132327	0.278417	-0.081905	0.503464	0.00459253	0.970125	0.0796801	0.515165	0.0152258	0.90118	0.117025	0.338255	0.164469	0.176875	-0.024816	0.839602	0.138698	0.25572	-0.0605643	0.62106	-0.0779062	0.524592	-0.0405861	0.74056	-0.161405	0.185189	-0.0164024	0.893586	0.0440244	0.719455
C8G	NA	6.94159	47.7409	NA	blue	-0.0174341	0.886935	-0.234259	0.0526963	-0.125459	0.304343	-0.159808	0.189634	-0.00941748	0.938783	0.131109	0.282904	-0.0473099	0.69948	0.236778	0.0501303	0.250666	0.0377604	0.192044	0.113914	0.0993293	0.416775	0.074004	0.545629	0.120604	0.323583	0.108757	0.373711	-0.0431543	0.724777	-0.159718	0.189886	-0.239017	0.0479379	-0.254044	0.0351704	-0.235725	0.0511899	-0.244178	0.0431811	-0.23796	0.0489623	-0.26832	0.0258028	-0.132445	0.277982	-0.161696	0.184387	-0.0959288	0.432983	-0.181133	0.136363	-0.104229	0.394047	0.229527	0.0578049	0.0859622	0.482484	0.0306441	0.80262	0.12796	0.294724	0.220163	0.069099	0.208531	0.0855229	0.148231	0.224161	0.202346	0.0954336	-0.0602803	0.622701	-0.0587293	0.631694	0.0573188	0.639919
C8orf12	NA	7.107	48.8785	NA	midnightblue	0.0580159	0.635849	0.204823	0.0913626	0.115507	0.344602	0.275898	0.0217536	-0.00703679	0.954239	-0.0662867	0.588401	-0.0411599	0.737025	-0.0667465	0.58581	-0.197096	0.104535	-0.154086	0.206189	0.00340168	0.977869	-0.00244404	0.984099	-0.0895836	0.464159	-0.080178	0.512534	0.0857064	0.483793	0.127397	0.296872	0.155794	0.201144	0.154736	0.204257	0.18645	0.12504	0.185143	0.127755	0.12063	0.32348	0.120898	0.322399	0.0724535	0.5541	0.0668049	0.585482	0.21701	0.0732776	0.0803418	0.51167	-0.0286968	0.814933	-0.21246	0.0796615	-0.133883	0.272752	-0.161652	0.18451	-0.046789	0.702634	-0.140044	0.251089	-0.191831	0.114323	-0.0500358	0.68306	-0.0248417	0.839439	0.0499903	0.683332	0.0569548	0.642049	-0.083242	0.496498
C8orf13	turquoise	10.5958	72.8731	turquoise	turquoise	-0.244957	0.0424974	0.358456	0.00249166	0.0476058	0.697691	0.404914	0.000558322	-0.158044	0.194633	-0.653367	1.16156e-09	-0.359222	0.00243519	-0.645367	2.14512e-09	-0.956883	1.08175e-37	-0.738203	4.56231e-13	-0.447095	0.000117478	-0.0747628	0.541507	-0.128394	0.293078	-0.437689	0.000169302	0.635461	4.47407e-09	0.449291	0.000107705	0.596428	6.38004e-08	0.732246	8.70747e-13	0.951361	5.60596e-36	0.864707	1.02672e-21	0.691798	4.63822e-11	0.719188	3.38844e-12	0.3908	0.000900132	0.655659	9.71125e-10	0.730441	1.05563e-12	0.640893	2.99966e-09	0.33581	0.00478888	-0.119261	0.329042	-0.404218	0.000571903	-0.396959	0.000732688	-0.20147	0.0969084	-0.650905	1.40567e-09	-0.50692	8.79925e-06	-0.254282	0.0349938	0.0981525	0.422344	0.518007	5.14893e-06	0.309383	0.00968776	0.117898	0.334638
C8orf15	NA	6.92982	47.66	NA	royalblue	0.188482	0.120906	0.13399	0.272367	0.0216045	0.860135	0.181797	0.134909	0.211651	0.0808421	0.180727	0.137259	0.256517	0.0333703	0.183507	0.131215	0.0748537	0.541014	-0.0251628	0.837391	0.235352	0.0515697	0.117549	0.336082	0.0926941	0.448726	0.0937964	0.443326	0.0352975	0.773396	0.0183	0.881359	0.1716	0.158582	-0.0254666	0.835455	-0.0964795	0.430334	0.0298735	0.807487	-0.135557	0.266746	-0.0281178	0.818603	-0.212841	0.0791107	-0.192292	0.113438	-0.110718	0.365105	-0.136076	0.264904	-0.0908119	0.45803	-0.0975658	0.425136	-0.162594	0.181931	-0.106618	0.383237	-0.168746	0.165728	-0.0224615	0.854646	-0.119964	0.326176	-0.11005	0.368023	-0.155696	0.201429	-0.141827	0.245046	-0.229044	0.0583482	-0.187938	0.122003
C8orf16	NA	6.84922	47.1056	NA	lightgreen	0.0495908	0.68573	0.368548	0.00183367	0.291585	0.0150606	0.254303	0.0349784	0.0148711	0.90347	-0.252731	0.0361594	-0.0416125	0.734239	-0.383037	0.0011603	-0.400844	0.000642149	-0.291735	0.0150065	-0.20299	0.094362	-0.282874	0.0185168	-0.285332	0.0174789	-0.201111	0.0975163	0.0446184	0.715829	0.0433549	0.723549	0.261924	0.0297001	0.236577	0.0503313	0.382144	0.00119422	0.285316	0.0174853	0.402261	0.00061175	0.365951	0.00198606	0.234505	0.0524407	0.236306	0.0506039	0.30512	0.0107934	0.330199	0.00558994	0.148001	0.22489	-0.217934	0.0720319	-0.0552611	0.651996	-0.0989057	0.418775	-0.129981	0.287103	-0.232733	0.0543011	-0.223509	0.0648754	-0.152252	0.211704	-0.086123	0.481663	0.224751	0.0633618	0.260805	0.0304303	0.120142	0.325455
C8orf17	NA	6.87209	47.2629	NA	NA	0.0197193	0.872232	-0.0322222	0.792677	-0.00280701	0.981737	0.0185053	0.880038	0.103503	0.39737	0.118386	0.332627	0.0386416	0.752583	0.11055	0.365837	0.121819	0.318697	0.133044	0.275798	0.0682756	0.577234	0.0973716	0.426063	0.0895651	0.464251	0.0968088	0.428755	0.00821376	0.946595	0.0537913	0.660677	0.034595	0.777788	-0.108069	0.37676	-0.129029	0.290675	-0.0553174	0.651664	-0.170748	0.160691	-0.122905	0.314372	-0.0719902	0.556643	-0.124393	0.308501	-0.154407	0.205233	-0.173138	0.154828	-0.117151	0.33773	-0.0872799	0.475772	-0.0459002	0.708026	-0.04633	0.705417	0.0436383	0.721815	0.0566216	0.644	0.0681917	0.577703	0.0846515	0.48921	0.0238723	0.845625	-0.0710121	0.562031	-0.123323	0.312716	-0.0357808	0.770377
C8orf22	NA	6.85954	47.1766	NA	midnightblue	-0.0318874	0.794784	0.0134821	0.912449	-0.0703633	0.565619	0.25346	0.0356075	0.0930444	0.447005	0.0640666	0.600979	-0.32579	0.00630013	-0.0116696	0.924182	-0.0655162	0.592753	-0.00570212	0.962911	-0.0343961	0.779034	-0.0300094	0.806628	0.0595892	0.626702	0.0194527	0.873945	0.196974	0.104753	0.0757937	0.53593	0.079695	0.515086	0.0367498	0.764337	0.0714214	0.559774	0.0761574	0.53397	-0.0356222	0.771367	-0.087677	0.473759	-0.108582	0.374487	0.0485004	0.692291	0.0642257	0.600074	-0.0803564	0.511593	-0.172066	0.157438	-0.0825727	0.499979	-0.0832429	0.496494	-0.294905	0.0138981	0.0696925	0.569338	0.000478905	0.996884	0.152181	0.211921	0.151102	0.215216	0.20721	0.0875683	0.214093	0.0773217	0.0208043	0.865266	0.191339	0.115271
C8orf30A	NA	6.91845	47.5818	NA	darkred	-0.00860919	0.944028	0.0476076	0.69768	0.0628441	0.607956	-0.0393069	0.748463	-0.146132	0.230867	-0.172133	0.157273	-0.0618802	0.613482	-0.127862	0.295098	-0.0930771	0.446845	-0.183757	0.130683	0.0809906	0.508256	-0.0290774	0.812523	0.103302	0.398292	0.151947	0.212631	0.13641	0.263722	0.15311	0.20911	0.25875	0.0318111	0.142549	0.242626	0.110605	0.365596	0.139019	0.25461	0.108608	0.37437	0.104268	0.39387	0.0666759	0.586207	0.0372302	0.761346	0.0517124	0.673032	0.00581438	0.962182	-0.0762051	0.533712	-0.0563968	0.645319	-0.099082	0.417942	-0.127775	0.295428	0.0751671	0.539316	-0.107369	0.379877	-0.0532322	0.663991	-0.0532357	0.66397	0.0411791	0.736906	-0.0795706	0.515744	-0.045092	0.712943	0.0344249	0.778853
C8orf30B	turquoise	7.06248	48.5724	turquoise	turquoise	-0.071677	0.558366	0.301542	0.0118041	0.0676212	0.580897	0.308682	0.00986257	-0.038908	0.750932	-0.387553	0.00100174	-0.292698	0.014662	-0.507833	8.42545e-06	-0.612905	2.1715e-08	-0.518121	5.12004e-06	-0.417259	0.000361283	-0.216901	0.0734258	-0.185863	0.126253	-0.309348	0.00969637	0.380497	0.0012591	0.223159	0.0653075	0.360478	0.00234501	0.459685	7.08248e-05	0.602323	4.36931e-08	0.4463	0.000121212	0.522941	4.03175e-06	0.459449	7.15105e-05	0.194907	0.108521	0.408363	0.000495218	0.447795	0.00011428	0.454852	8.62103e-05	0.227411	0.0602155	-0.0471358	0.700534	-0.153599	0.207644	-0.221967	0.0667955	-0.105716	0.3873	-0.334056	0.00502757	-0.26225	0.0294901	-0.164222	0.177535	0.0663015	0.588317	0.444326	0.000130967	0.313382	0.00874174	0.109207	0.371727
C8orf31	NA	7.12684	49.015	NA	plum1	-0.493304	1.65724e-05	-0.166629	0.171178	-0.234956	0.0519757	-0.0614906	0.615722	-0.40714	0.000516806	-0.539737	1.70251e-06	-0.339016	0.00437821	-0.340732	0.00417156	-0.486902	2.21136e-05	-0.386868	0.00102444	-0.415222	0.000388636	-0.241461	0.0456334	-0.169874	0.162875	-0.308958	0.00979344	0.187773	0.122337	0.19578	0.106918	0.0355238	0.771982	0.310743	0.00935635	0.545299	1.26641e-06	0.308407	0.00993171	0.198649	0.101775	0.199045	0.101081	0.548047	1.09203e-06	0.5076	8.51939e-06	0.586388	1.19507e-07	0.467882	5.0396e-05	0.164606	0.17651	-0.102649	0.401295	0.104356	0.393468	-0.0804228	0.511244	0.273483	0.022981	-0.214338	0.0769754	0.0113893	0.925998	0.147434	0.226691	0.317265	0.0079014	0.32647	0.00618575	0.444491	0.000130123	0.347741	0.00341425
C8orf33	darkgrey	10.3114	70.9169	darkgrey	darkgrey	-0.250238	0.0381001	-0.393313	0.000828036	-0.596083	6.5214e-08	-0.0815342	0.505404	0.0217204	0.859392	0.172043	0.157493	-0.106943	0.381782	0.166681	0.171043	0.178638	0.141937	0.190211	0.117472	0.299223	0.0125023	0.479401	3.07802e-05	0.69257	4.3255e-11	0.510418	7.44575e-06	0.435615	0.000183248	0.384551	0.00110478	0.063613	0.603564	-0.0888344	0.467919	-0.122737	0.315037	0.145795	0.231956	-0.18935	0.119172	-0.323778	0.00664975	-0.252429	0.0363897	-0.0805082	0.510793	-0.27104	0.0242819	-0.436531	0.000176965	-0.504489	9.87204e-06	-0.0100455	0.934709	-0.384598	0.00110311	-0.428314	0.000241162	0.304723	0.0109016	0.00427789	0.972171	0.1715	0.158827	0.183497	0.131237	0.101521	0.406516	-0.266691	0.026752	-0.360241	0.00236178	-0.149747	0.219408
C8orf34	blue	7.06942	48.6201	blue	blue	0.0537151	0.661128	-0.373541	0.00156979	-0.206287	0.0890212	-0.317963	0.00775801	0.0181712	0.882188	0.417892	0.000353141	-0.11904	0.329945	0.403298	0.000590332	0.628503	7.38309e-09	0.518447	5.03852e-06	0.30804	0.0100249	0.192131	0.113745	0.338034	0.0045006	0.442667	0.000139714	-0.131116	0.282877	-0.238173	0.0487548	-0.439945	0.000155247	-0.585587	1.25527e-07	-0.592841	8.00319e-08	-0.511085	7.21072e-06	-0.455623	8.35643e-05	-0.714238	5.56069e-12	-0.391267	0.000886327	-0.382448	0.00118255	-0.568025	3.57072e-07	-0.591753	8.56844e-08	-0.499794	1.2297e-05	0.0951509	0.43674	0.15517	0.202975	-0.0976841	0.424573	0.39271	0.000844829	0.557405	6.52784e-07	0.587611	1.10833e-07	0.477381	3.36037e-05	0.312815	0.00887079	-0.243556	0.0437326	-0.190974	0.115979	0.125974	0.302346
C8orf37	green	11.8017	81.1667	green	green	0.635229	4.55041e-09	0.936544	3.25981e-32	0.738915	4.21822e-13	0.604997	3.67047e-08	0.394625	0.000792493	-0.123885	0.310498	0.034819	0.776387	-0.490393	1.89088e-05	-0.513814	6.31966e-06	-0.512573	6.71125e-06	-0.161708	0.184354	-0.190668	0.116577	-0.26699	0.0265755	-0.286492	0.0170066	0.211384	0.0812334	-0.0474017	0.698925	0.535674	2.10626e-06	0.207605	0.0869524	0.433376	0.000199476	0.387357	0.00100818	0.583302	1.44316e-07	0.588225	1.06708e-07	0.111406	0.362114	0.302781	0.0114453	0.196614	0.105403	0.338125	0.00448906	0.217973	0.0719802	-0.21078	0.0821267	-0.237219	0.0496924	-0.181309	0.135978	-0.387549	0.00100185	-0.457549	7.72808e-05	-0.617775	1.56033e-08	-0.51237	6.77751e-06	-0.0555918	0.650048	0.160743	0.187023	0.0544493	0.656784	-0.167542	0.168811
C8orf38	yellow	8.68071	59.7017	yellow	yellow	-0.218062	0.0718607	0.0819768	0.503088	0.241007	0.0460551	-0.109519	0.370351	-0.286634	0.0169495	-0.497682	1.35598e-05	-0.316768	0.00800465	-0.441564	0.00014583	-0.427401	0.00024948	-0.384862	0.00109368	-0.607757	3.06097e-08	-0.739041	4.15965e-13	-0.673439	2.29323e-10	-0.63552	4.45498e-09	-0.2939	0.0142417	-0.237208	0.0497036	-0.118356	0.33275	0.189075	0.119718	0.438311	0.000165313	-0.0245912	0.841036	0.326517	0.00617782	0.221484	0.0674053	0.556878	6.7226e-07	0.430364	0.000223399	0.495227	1.51795e-05	0.705545	1.29469e-11	0.473591	3.9558e-05	0.024	0.844809	0.518247	5.08844e-06	0.315096	0.0083615	0.0351898	0.774069	-0.025051	0.838104	0.0274543	0.822813	0.0005126	0.996665	0.213925	0.0775595	0.534148	2.27986e-06	0.70366	1.54888e-11	0.504286	9.96688e-06
C8orf4	turquoise	7.39308	50.8461	NA	turquoise	-0.213263	0.0785033	0.114198	0.350133	0.00115112	0.99251	0.121816	0.318709	-0.297338	0.0130962	-0.517165	5.3664e-06	-0.315293	0.00831885	-0.466245	5.39785e-05	-0.555043	7.44415e-07	-0.585873	1.23343e-07	-0.344813	0.00371429	-0.136667	0.262814	-0.100942	0.409214	-0.259349	0.0314033	0.266759	0.0267118	0.265566	0.0274248	0.212961	0.0789375	0.496265	1.44743e-05	0.574339	2.46927e-07	0.463526	6.04515e-05	0.387338	0.00100883	0.353572	0.00288026	0.187418	0.123056	0.363064	0.00216877	0.495602	1.49215e-05	0.412449	0.000428909	0.205582	0.0901425	0.0487771	0.690624	-0.150756	0.216281	-0.164667	0.176347	0.0321795	0.792945	-0.253636	0.0354756	-0.14459	0.235879	-0.0772447	0.528129	-0.0336497	0.783711	0.269911	0.0249035	0.341233	0.00411286	0.194348	0.109558
C8orf40	turquoise	10.4446	71.8327	turquoise	turquoise	-0.281996	0.0188999	0.302611	0.0114939	0.0953918	0.435574	0.315415	0.00829234	-0.173791	0.153253	-0.636266	4.21887e-09	-0.232184	0.0548888	-0.548467	1.06746e-06	-0.862946	1.53711e-21	-0.660838	6.44186e-10	-0.564123	4.46766e-07	-0.337146	0.00461377	-0.427084	0.000252422	-0.519512	4.78065e-06	0.239218	0.0477448	0.294821	0.0139264	0.440053	0.0001546	0.617787	1.55904e-08	0.865099	9.37937e-22	0.6449	2.22211e-09	0.603101	4.15393e-08	0.699262	2.34061e-11	0.676209	1.81499e-10	0.650815	1.41542e-09	0.756144	5.83192e-14	0.785132	1.4035e-15	0.46028	6.91145e-05	-0.2409	0.0461544	-0.0610887	0.618035	-0.0915741	0.454249	-0.196465	0.105672	-0.616557	1.69571e-08	-0.480356	2.9524e-05	-0.209509	0.0840326	0.018549	0.879757	0.497023	1.39781e-05	0.430448	0.000222705	0.119322	0.32879
C8orf41	turquoise	9.14963	62.9267	turquoise	turquoise	-0.400111	0.000658403	0.198432	0.102157	-0.0380803	0.756065	0.158554	0.193178	-0.394873	0.000785926	-0.768174	1.32601e-14	-0.350993	0.00310651	-0.618115	1.52439e-08	-0.87566	7.29799e-23	-0.618038	1.53253e-08	-0.503128	1.05245e-05	-0.169883	0.162853	-0.202654	0.0949207	-0.380869	0.00124417	0.372171	0.00163855	0.482937	2.63622e-05	0.482951	2.63463e-05	0.679088	1.41966e-10	0.900436	6.44828e-26	0.751391	1.02292e-13	0.625	9.45576e-09	0.626268	8.64902e-09	0.699022	2.39339e-11	0.760439	3.47105e-14	0.658695	7.64141e-10	0.664824	4.67122e-10	0.27012	0.0247875	-0.287439	0.0166293	-0.214966	0.0760925	-0.256771	0.0331892	0.0837862	0.493678	-0.608348	2.94359e-08	-0.391585	0.000877016	-0.084992	0.487459	0.221434	0.0674691	0.364955	0.00204747	0.405326	0.000550425	0.159611	0.190189
C8orf42	NA	7.05809	48.5421	NA	brown	-0.0378039	0.757781	0.0591747	0.629106	-0.00108257	0.992956	0.133497	0.274149	0.0523384	0.669302	-0.0372761	0.761061	-0.0349573	0.775522	-0.142154	0.243947	-0.15819	0.194216	-0.142781	0.241852	0.121648	0.31938	0.121131	0.32146	0.0600952	0.623771	0.0335677	0.784225	0.142546	0.242635	0.128793	0.291567	0.208559	0.0854798	0.0598506	0.625187	0.150083	0.218363	0.26556	0.0274282	0.172464	0.156464	0.172621	0.156083	-0.0756988	0.536442	-0.0360383	0.768771	-0.0171425	0.888814	0.0378802	0.757307	-0.0361091	0.768329	0.03162	0.796467	-0.17322	0.154628	-0.202542	0.0951078	-0.156724	0.198432	-0.150403	0.217372	-0.196506	0.105597	-0.130788	0.284094	-0.193827	0.110532	0.0171079	0.889037	-0.0945661	0.439576	-0.108168	0.37632
C8orf44	NA	7.04574	48.4572	NA	darkgreen	0.173015	0.155124	0.0802345	0.512236	0.101323	0.407436	-0.0885765	0.469216	0.0217098	0.85946	0.12657	0.300044	-0.0686563	0.575107	0.0480735	0.694866	0.173974	0.152814	0.201066	0.0975929	0.0169105	0.890309	0.0710121	0.562031	0.186211	0.125533	0.146613	0.229319	-0.00582549	0.96211	-0.00886816	0.942347	-0.0668133	0.585434	-0.04006	0.743808	-0.182077	0.134298	-0.109561	0.37017	-0.0216229	0.860017	-0.244943	0.04251	-0.322415	0.00689622	-0.232366	0.0546932	-0.307277	0.0102208	-0.270467	0.0245957	-0.200026	0.0993757	-0.157504	0.196182	-0.125784	0.303082	-0.133662	0.273551	0.0691132	0.57256	0.283786	0.0181254	0.179753	0.139426	0.197637	0.103566	0.0138486	0.910079	-0.117228	0.337411	-0.0823127	0.501334	0.096879	0.428418
C8orf45	green	10.8598	74.6882	green	green	0.676535	1.76542e-10	0.931603	3.70834e-31	0.795075	3.41585e-16	0.461737	6.50925e-05	0.292684	0.014667	-0.142613	0.242414	0.0263406	0.829891	-0.439429	0.000158359	-0.429657	0.00022939	-0.449837	0.000105394	-0.121629	0.319458	-0.119161	0.329448	-0.19109	0.115754	-0.186389	0.125166	0.171339	0.159226	0.0288263	0.814113	0.465428	5.58512e-05	0.193567	0.11102	0.359069	0.00244639	0.343136	0.00389649	0.580335	1.72702e-07	0.486865	2.21496e-05	0.0914798	0.454716	0.271211	0.0241885	0.14433	0.236729	0.242658	0.0445391	0.184751	0.128578	-0.269284	0.0252549	-0.253873	0.0352983	-0.160205	0.188522	-0.280628	0.0195107	-0.362577	0.00220098	-0.542361	1.48162e-06	-0.431899	0.000210901	-0.0835614	0.494842	0.0412447	0.736503	0.0396275	0.74648	-0.206998	0.0879005
C8orf46	blue	10.0802	69.3269	blue	blue	0.00664648	0.956774	-0.584732	1.32274e-07	-0.353111	0.00291953	-0.378385	0.00134701	0.0736844	0.54737	0.613515	2.0841e-08	0.0591633	0.629172	0.593062	7.89305e-08	0.887161	3.42427e-24	0.692952	4.17855e-11	0.418958	0.000339825	0.238709	0.0482348	0.437038	0.000173568	0.529835	2.84609e-06	-0.280971	0.0193557	-0.276022	0.021692	-0.594392	7.25882e-08	-0.596916	6.18498e-08	-0.852201	1.6068e-20	-0.708537	9.71229e-12	-0.74809	1.50006e-13	-0.87324	1.33647e-22	-0.619926	1.34602e-08	-0.681443	1.1587e-10	-0.614972	1.88858e-08	-0.753319	8.15716e-14	-0.48173	2.77993e-05	0.236121	0.0507898	0.181786	0.134934	0.0923573	0.450383	0.307001	0.0102928	0.725569	1.76131e-12	0.720827	2.86918e-12	0.440001	0.000154908	-0.0203474	0.868198	-0.383513	0.00114258	-0.303669	0.0111938	0.0717954	0.557714
C8orf47	blue	6.85366	47.1362	NA	blue	0.153111	0.209109	-0.239017	0.0479375	-0.0589939	0.630156	-0.205922	0.089599	0.117755	0.335229	0.454177	8.85911e-05	0.17251	0.156353	0.293734	0.0142989	0.593428	7.71321e-08	0.509288	7.86029e-06	0.481308	2.83191e-05	0.226081	0.0617722	0.330425	0.00555566	0.461068	6.69114e-05	-0.195389	0.107634	-0.153518	0.207885	-0.220149	0.0691171	-0.416901	0.000365955	-0.586615	1.17849e-07	-0.420457	0.000321874	-0.467565	5.10717e-05	-0.55469	7.59119e-07	-0.443318	0.00013622	-0.457674	7.68898e-05	-0.464215	5.87468e-05	-0.535758	2.09707e-06	-0.386169	0.0010481	0.0461022	0.7068	0.031255	0.798767	0.0296831	0.808691	0.151529	0.213907	0.380496	0.00125916	0.346237	0.00356555	0.165311	0.174638	-0.136283	0.264169	-0.31122	0.00924263	-0.322021	0.00696901	-0.082539	0.500155
C8orf48	turquoise	7.80018	53.6459	NA	yellow	-0.0643449	0.599396	0.267587	0.0262267	0.176794	0.146166	0.2944	0.0140698	-0.00962107	0.937462	-0.356707	0.00262505	-0.0552507	0.652057	-0.277134	0.0211471	-0.541885	1.51961e-06	-0.439869	0.000155702	-0.30592	0.0105779	-0.183465	0.131305	-0.352189	0.00299965	-0.470246	4.5613e-05	0.167931	0.167811	0.104795	0.391472	0.270836	0.0243931	0.318011	0.00774811	0.512237	6.82123e-06	0.366495	0.0019532	0.378037	0.001362	0.513843	6.31097e-06	0.360355	0.0023537	0.442946	0.000138206	0.444652	0.000129308	0.532121	2.5313e-06	0.42806	0.000243449	-0.0183357	0.881129	0.0106104	0.931046	0.026549	0.828565	-0.232594	0.0544503	-0.435523	0.000183889	-0.425848	0.000264231	-0.345819	0.00360874	0.169618	0.16352	0.376526	0.00142891	0.224291	0.0639184	0.0283869	0.816897
C8orf49	NA	6.70523	46.1154	NA	NA	0.0750465	0.539969	0.14429	0.23686	0.0166722	0.891845	0.00888588	0.942232	0.0201589	0.869408	-0.0979999	0.423069	0.0667986	0.585517	-0.147166	0.227546	-0.107562	0.379018	-0.149094	0.221448	-0.0395906	0.746708	0.0782731	0.522635	0.0634992	0.604213	0.0443243	0.717624	0.0860056	0.482263	0.128413	0.293003	0.229676	0.0576381	0.147436	0.226687	0.0936545	0.444019	0.190819	0.116282	0.128303	0.293422	0.174634	0.151238	0.0282589	0.817708	0.0424479	0.729107	0.0022739	0.985205	-0.0174564	0.886792	-0.0782069	0.522988	-0.100544	0.41107	-0.197408	0.103975	-0.156029	0.200455	-0.060277	0.62272	-0.11336	0.353702	-0.12974	0.288003	-0.0820448	0.502733	-0.0601217	0.623618	-0.123221	0.313119	-0.102294	0.402936	-0.111681	0.360922
C8orf51	NA	6.9925	48.091	NA	lightyellow	-0.0985511	0.420453	-0.0202208	0.869011	-0.00443595	0.971143	-0.0428082	0.726898	-0.0318045	0.795306	-0.00216795	0.985895	0.227076	0.0606052	0.0871435	0.476465	-0.00860554	0.944052	0.113872	0.351521	0.149103	0.22142	0.0677888	0.579958	-0.0671531	0.583524	0.11738	0.33678	-0.0725994	0.5533	0.271084	0.0242579	0.267189	0.026459	0.076724	0.530922	0.00737917	0.952015	0.122404	0.316362	0.127345	0.29707	0.187052	0.123803	0.137737	0.259059	-0.144822	0.235118	-0.0469146	0.701873	0.0442886	0.717842	0.0338772	0.782285	-0.169691	0.163335	-0.0466962	0.703196	0.130063	0.286794	-0.118789	0.330972	-0.17599	0.148039	-0.242246	0.0449136	-0.162797	0.181378	-0.270591	0.0245277	-0.093751	0.443547	-0.149946	0.218787	-0.33605	0.00475704
C8orf54	NA	6.93112	47.6689	NA	darkgreen	0.0507861	0.678565	-0.0965031	0.430221	0.0555843	0.650093	-0.130415	0.285481	0.00467685	0.969577	0.153724	0.20727	0.101083	0.408556	0.0832492	0.496461	0.242772	0.0444366	0.229411	0.0579349	0.0238452	0.845798	-0.111588	0.361327	-0.0459377	0.707799	0.0173003	0.887797	-0.255347	0.0342118	-0.183402	0.131439	-0.246599	0.0410872	-0.0285322	0.815976	-0.254834	0.0345872	-0.280076	0.0197615	-0.143692	0.238831	-0.141283	0.246877	-0.0500309	0.683089	-0.134542	0.270378	-0.134628	0.27007	-0.137111	0.261251	0.0196357	0.872769	0.0898106	0.463023	0.16761	0.168637	0.166042	0.172713	-0.0525071	0.668298	0.287934	0.0164351	0.206314	0.0889771	0.109389	0.370923	-0.113873	0.351516	-0.024521	0.841484	0.0516918	0.673155	0.110335	0.366778
C8orf55	salmon	10.1315	69.6796	salmon	salmon	0.121101	0.321581	-0.0844947	0.490018	-0.246975	0.0407704	0.0930262	0.447094	0.143464	0.239584	0.310647	0.00937949	0.174647	0.151206	0.385964	0.00105512	0.264385	0.0281457	0.235469	0.0514508	0.589911	9.61195e-08	0.876036	6.63453e-23	0.80311	1.02884e-16	0.588632	1.04055e-07	0.50718	8.69152e-06	0.384586	0.00110353	0.225135	0.062899	-0.0544329	0.656881	-0.261196	0.0301739	0.261226	0.0301538	-0.186219	0.125515	-0.181402	0.135774	-0.580044	1.75758e-07	-0.328531	0.00584989	-0.436771	0.00017535	-0.690074	5.41636e-11	-0.57788	2.00104e-07	-0.0363608	0.76676	-0.703228	1.6135e-11	-0.515799	5.73734e-06	-0.0227005	0.853116	0.0138711	0.909933	-0.0232274	0.849746	0.0943797	0.440483	-0.0737411	0.547061	-0.547539	1.12248e-06	-0.709768	8.62042e-12	-0.412601	0.000426602
C8orf58	NA	7.34072	50.4859	NA	brown	-0.13872	0.255644	0.109479	0.370528	-0.123229	0.313085	0.179835	0.139243	0.0551109	0.652881	-0.158106	0.194454	0.00745392	0.951529	-0.158751	0.192617	-0.365535	0.00201153	-0.222138	0.0665801	-0.0996956	0.41505	0.0895032	0.464561	-0.03019	0.805487	-0.12723	0.297509	0.281318	0.0192006	0.159129	0.191548	0.286532	0.0169906	0.327649	0.00599158	0.351092	0.00309755	0.392477	0.000851411	0.201041	0.0976367	0.368906	0.00181349	0.208249	0.0859561	0.187295	0.123307	0.215871	0.0748353	0.229202	0.0581699	0.160894	0.186605	-0.0668948	0.584976	-0.227218	0.0604395	-0.155287	0.202633	-0.249622	0.0385923	-0.413895	0.000407448	-0.314198	0.0085588	-0.131764	0.280485	0.00215256	0.985995	0.15605	0.200396	-0.074046	0.5454	-0.134945	0.268931
C8orf59	turquoise	10.66	73.3142	paleturquoise	paleturquoise	-0.242237	0.0449222	0.342956	0.00391652	0.0882465	0.47088	0.255406	0.034169	-0.197696	0.103461	-0.626265	8.65053e-09	-0.091517	0.454532	-0.486711	2.23026e-05	-0.807945	4.86465e-17	-0.615658	1.80274e-08	-0.507305	8.63986e-06	-0.196845	0.104986	-0.394973	0.000783299	-0.517601	5.25276e-06	0.242725	0.0444791	0.28529	0.0174959	0.436247	0.00017889	0.687085	7.06893e-11	0.794663	3.62722e-16	0.655989	9.46233e-10	0.622335	1.13912e-08	0.797036	2.56118e-16	0.644473	2.29488e-09	0.58101	1.65817e-07	0.718382	3.67562e-12	0.697452	2.76802e-11	0.572892	2.68892e-07	-0.162095	0.183293	-0.168959	0.165187	0.0172069	0.888399	-0.305891	0.0105857	-0.614003	2.01653e-08	-0.565794	4.06013e-07	-0.272581	0.0234542	-0.0238564	0.845727	0.315062	0.00836901	0.295809	0.0135952	-0.0170406	0.889471
C8orf62	NA	6.78397	46.6569	NA	NA	0.0839835	0.492657	0.0576305	0.638097	0.0876057	0.47412	-0.057705	0.637663	0.0165279	0.892776	0.0462201	0.706084	0.145346	0.23341	0.0664629	0.587407	0.0592429	0.62871	0.0838399	0.4934	-0.0205578	0.866848	-0.02743	0.822967	-0.135241	0.267873	-0.145305	0.233545	-0.175076	0.15019	-0.22478	0.063327	-0.129793	0.287806	-0.00669963	0.956429	-0.0778675	0.524798	-0.106653	0.38308	0.0479845	0.695403	0.104327	0.393601	0.121374	0.32048	0.0682606	0.577317	-0.0584795	0.633148	0.0526808	0.667266	0.114218	0.350048	0.055494	0.650624	0.101081	0.408563	0.108296	0.375753	-0.0926841	0.448774	0.0423714	0.729576	-0.0585931	0.632486	-0.0481382	0.694475	-0.00795517	0.948274	-0.0326181	0.790188	0.0118706	0.92288	-0.0407614	0.73948
C8orf71	NA	6.82809	46.9603	NA	NA	0.156911	0.19789	0.0372309	0.761342	0.0732427	0.549781	0.0964296	0.430574	0.155501	0.202001	0.16806	0.167479	0.168128	0.167306	0.00469727	0.969444	0.099253	0.417135	-0.0194247	0.874125	0.143908	0.238119	0.0305374	0.803294	-0.00987573	0.93581	-0.00677631	0.955931	0.00443889	0.971124	-0.0801993	0.512422	-0.0522232	0.669988	-0.00809415	0.947372	-0.12749	0.296517	-0.0631879	0.60599	-0.13321	0.275192	0.0314599	0.797476	-0.278494	0.0204969	-0.196912	0.104865	-0.0959444	0.432907	-0.0701121	0.56701	0.0592259	0.628809	0.185262	0.127505	-0.011062	0.928119	0.0937806	0.443403	-0.22675	0.0609858	0.0514828	0.674402	-0.0777315	0.525525	-0.202159	0.0957474	-0.245791	0.0417768	-0.0417558	0.733358	-0.0917601	0.45333	-0.0998063	0.41453
C8orf73	NA	6.86615	47.2221	NA	tan	-0.0395753	0.746803	-0.1657	0.173611	-0.112434	0.357675	-0.0445384	0.716317	0.103542	0.39719	0.211835	0.0805715	0.21688	0.0734544	0.106103	0.385553	0.247973	0.0399377	0.256386	0.0334636	0.144795	0.235208	-0.00918727	0.940276	0.0384167	0.753978	0.180787	0.137128	-0.170035	0.16247	-0.0256031	0.834586	-0.109278	0.371412	-0.131418	0.281759	-0.239723	0.0472623	-0.191431	0.115094	-0.192739	0.112585	-0.106626	0.383202	-0.0841826	0.491629	-0.229489	0.0578472	-0.23655	0.0503583	-0.0878306	0.472982	0.0723471	0.554684	0.0229872	0.851283	0.118247	0.333201	0.274691	0.0223596	0.0195743	0.873164	0.116477	0.340539	0.0561672	0.646666	-0.0604686	0.621613	-0.258863	0.0317337	-0.154638	0.204548	-0.159507	0.190481	-0.124956	0.306299
C8orf74	NA	6.69325	46.0329	NA	NA	0.101686	0.405749	0.0142365	0.907571	-0.0970062	0.42781	0.034289	0.779704	0.067663	0.580663	0.0895232	0.464461	0.22343	0.0649721	0.190018	0.117851	0.0887061	0.468564	0.0395991	0.746656	0.0276266	0.821719	0.12021	0.325181	-0.0776953	0.525718	0.0461337	0.706608	-0.127173	0.29773	-0.0299119	0.807244	-0.0107278	0.930285	-0.0425892	0.728241	-0.09955	0.415736	-0.0131046	0.914891	-0.0275866	0.821973	0.0671824	0.58336	0.0350921	0.774679	-0.0378892	0.757251	-0.0135201	0.912203	-0.0483498	0.693199	0.00818366	0.94679	0.135344	0.267506	-0.0410748	0.737549	0.0804211	0.511252	-0.0870629	0.476874	-0.0148428	0.903653	-0.0947371	0.438746	-0.0527655	0.666762	-0.0993694	0.416586	-0.173058	0.155021	-0.15916	0.191459	-0.189973	0.11794
C8orf76	NA	9.83135	67.6153	NA	darkmagenta	-0.0789652	0.518954	-0.154121	0.206084	0.0155751	0.898924	-0.274414	0.0225009	-0.240052	0.0469502	-0.0893532	0.465313	-0.212927	0.078986	-0.0905677	0.459245	0.14087	0.248277	0.102176	0.403479	0.140811	0.248477	0.0307043	0.80224	0.181783	0.134939	0.0872256	0.476048	-0.00386107	0.974881	-0.102776	0.400708	-0.212129	0.080143	-0.146555	0.229505	-0.101747	0.405466	-0.128724	0.291827	-0.0559962	0.647671	-0.265303	0.0275837	-0.130403	0.285528	-0.0682771	0.577225	-0.167135	0.169863	-0.165437	0.174306	-0.2581	0.0322583	0.0841653	0.491718	0.0341245	0.780734	-0.100943	0.40921	0.323258	0.00674287	0.275661	0.0218716	0.252879	0.0360467	0.208205	0.086024	0.287114	0.016758	-0.133623	0.273695	0.0608957	0.619148	0.286021	0.017197
C8orf77	turquoise	7.12142	48.9777	NA	turquoise	-0.168339	0.166766	0.0470003	0.701354	-0.00883838	0.94254	0.00786607	0.948853	-0.292643	0.0146812	-0.383311	0.00115005	-0.330831	0.00549428	-0.376946	0.00141003	-0.378672	0.00133473	-0.392164	0.000860311	-0.301058	0.0119472	-0.271198	0.0241959	-0.241192	0.045883	-0.303276	0.0113044	0.0340138	0.781428	0.0194009	0.874278	-0.0460942	0.706848	0.28258	0.0186444	0.396115	0.000753827	0.174549	0.151439	0.159217	0.191297	0.168287	0.166898	0.275561	0.0219213	0.312484	0.00894678	0.382567	0.00117805	0.371227	0.00168751	0.155574	0.201787	0.152196	0.211875	0.0713497	0.560169	-0.0691095	0.572581	0.1604	0.187978	-0.123742	0.31106	0.0253853	0.835973	-0.0066824	0.956541	0.16163	0.184571	0.254808	0.0346058	0.394109	0.00080629	0.223592	0.0647726
C8orf78	NA	6.96238	47.8839	NA	darkgreen	-0.0276823	0.821366	-0.299741	0.0123434	-0.102732	0.400912	-0.384078	0.00112186	-0.199644	0.100037	0.052848	0.666272	0.118331	0.332854	0.268438	0.0257352	0.41062	0.000457519	0.0916953	0.45365	0.108997	0.37265	-0.0839403	0.492881	-0.0886414	0.46889	-0.0255467	0.834945	-0.419311	0.000335513	-0.38688	0.00102405	-0.424084	0.000281961	-0.306533	0.0104153	-0.399393	0.000674701	-0.464258	5.86418e-05	-0.23867	0.0482721	-0.2567	0.0332398	-0.191941	0.11411	-0.333641	0.0050857	-0.205199	0.0907565	-0.129566	0.288658	0.112705	0.35651	0.40709	0.000517714	0.345828	0.00360772	0.455656	8.34526e-05	0.110497	0.366068	0.499952	1.22073e-05	0.246722	0.0409835	0.0115283	0.925097	-0.0688379	0.574095	-0.226285	0.0615316	0.0297132	0.8085	0.140783	0.248574
C8orf79	blue	7.18848	49.4389	blue	blue	0.502267	1.09578e-05	0.0469163	0.701862	0.225632	0.0623057	-0.158358	0.193737	0.290361	0.0155101	0.45329	9.18111e-05	0.471444	4.33526e-05	0.34943	0.00325119	0.59959	5.2125e-08	0.223927	0.0643621	0.416733	0.000368162	0.0573407	0.639791	0.0465091	0.70433	0.20917	0.0845472	-0.351885	0.0030265	-0.478367	3.21962e-05	-0.291076	0.0152461	-0.495778	1.48016e-05	-0.628941	7.15629e-09	-0.542618	1.46153e-06	-0.315719	0.00822709	-0.273887	0.0227713	-0.405253	0.000551817	-0.430432	0.000222835	-0.476531	3.48619e-05	-0.389221	0.00094831	-0.122997	0.314005	0.375179	0.00149101	0.223236	0.0652119	0.303559	0.0112247	-0.108045	0.376866	0.381607	0.00121503	0.0767692	0.530679	-0.181207	0.136202	-0.149398	0.220497	-0.387278	0.0010108	-0.322144	0.00694623	-0.141008	0.247809
C8orf80	NA	6.93311	47.6826	NA	saddlebrown	0.0835097	0.49511	0.0334194	0.785156	0.0580642	0.635567	-0.0513233	0.675354	-0.021181	0.86285	-0.0373663	0.7605	-0.209438	0.0841403	-0.0845385	0.489793	0.0226624	0.85336	-0.0995571	0.415702	-0.0106477	0.930804	-0.09849	0.420743	0.021407	0.861401	-0.0344438	0.778735	0.0427474	0.727271	-0.126938	0.298629	-0.101243	0.407812	-0.0728275	0.552051	-0.0174192	0.887031	-0.0760605	0.534492	-0.0282868	0.817531	-0.0598664	0.625095	-0.0336454	0.783738	0.111463	0.361868	-0.112419	0.35774	-0.0519912	0.67137	-0.0497595	0.684718	0.0463273	0.705433	0.0631996	0.605924	-0.0696388	0.569637	0.227476	0.0601409	0.0321908	0.792874	0.0984905	0.42074	0.084398	0.490517	0.32499	0.00643717	-0.0605219	0.621305	0.0898283	0.462934	0.136105	0.264801
C8orf81	NA	6.84084	47.048	NA	red	0.101846	0.40501	-0.0248019	0.839692	0.0826929	0.499353	-0.102302	0.402898	0.0547229	0.655169	0.147316	0.227067	0.0564523	0.644993	0.0514826	0.674403	0.202101	0.0958448	0.13738	0.260308	0.0736879	0.547351	-0.117132	0.337812	-0.162185	0.183047	0.0602016	0.623156	-0.194957	0.108429	-0.254189	0.0350632	-0.106917	0.3819	-0.279211	0.0201606	-0.212098	0.0801874	-0.296338	0.0134207	-0.038436	0.753858	-0.148372	0.223716	0.00615507	0.959968	-0.121026	0.321881	-0.0902619	0.460769	-0.0286972	0.814931	0.00649402	0.957765	0.028668	0.815115	0.242922	0.0443008	0.133269	0.27498	-0.0195541	0.873293	0.232722	0.0543136	0.0935559	0.4445	-0.02983	0.807762	0.0403515	0.742008	0.0808835	0.508819	0.0374562	0.759941	0.0167412	0.891401
C8orf83	blue	8.45938	58.1795	blue	blue	-0.0134728	0.912509	-0.462608	6.27929e-05	-0.140325	0.25013	-0.338254	0.00447293	0.0712772	0.560568	0.506795	8.8517e-06	0.0479185	0.695801	0.438581	0.000163611	0.729481	1.16871e-12	0.623177	1.0743e-08	0.169746	0.163198	-0.235312	0.0516106	-0.0528088	0.666505	0.224775	0.063332	-0.590313	9.37416e-08	-0.434958	0.000187878	-0.619387	1.39691e-08	-0.619566	1.37984e-08	-0.703436	1.58209e-11	-0.833973	5.79564e-19	-0.582128	1.54975e-07	-0.673276	2.32471e-10	-0.238733	0.0482111	-0.502418	1.08807e-05	-0.357969	0.0025282	-0.334132	0.00501704	-0.16166	0.184488	0.176928	0.145856	0.57842	1.93744e-07	0.39273	0.000844274	0.261651	0.029877	0.598124	5.72613e-08	0.60095	4.77518e-08	0.306299	0.010477	0.00655662	0.957358	-0.0799679	0.513643	0.0578211	0.636985	0.134259	0.271397
C8orf86	NA	6.96403	47.8953	NA	royalblue	-0.00707158	0.954013	-0.151172	0.215002	-0.0414938	0.73497	-0.103444	0.397638	0.112	0.359543	0.187563	0.122761	0.350025	0.00319538	0.308314	0.00995528	0.228455	0.0590162	0.124038	0.309896	0.237066	0.0498445	0.0729884	0.551171	-0.0729796	0.551219	0.109382	0.370954	-0.189211	0.119448	-0.0847442	0.488733	-0.0501881	0.682146	-0.154369	0.205345	-0.225365	0.0626241	-0.13347	0.274249	-0.169393	0.164086	0.00362721	0.976402	-0.00703683	0.954238	-0.2533	0.0357281	-0.086141	0.481571	-0.090851	0.457836	-0.0303839	0.804263	0.105637	0.387656	0.136937	0.261865	0.160772	0.186944	-0.188408	0.121055	-0.0415652	0.73453	-0.110392	0.366528	-0.0842659	0.491199	-0.299707	0.012354	-0.202413	0.095323	-0.236396	0.0505128	-0.218633	0.0711019
C8ORFK29	NA	7.32682	50.3904	NA	grey60	0.175047	0.150258	0.0538131	0.660548	0.17821	0.14291	-0.0804047	0.511339	0.148063	0.224693	0.188081	0.121713	-0.0248262	0.839537	0.055866	0.648436	0.223495	0.0648928	0.26884	0.0255058	-0.0601751	0.623309	-0.160252	0.18839	-0.0797804	0.514634	-0.00768426	0.950033	-0.258807	0.0317722	-0.151361	0.214421	-0.0792791	0.517288	-0.278706	0.0203969	-0.237232	0.0496794	-0.292263	0.0148167	-0.0296725	0.808758	-0.146546	0.229533	0.00448007	0.970856	-0.100771	0.410009	-0.27625	0.0215794	-0.0629318	0.607454	-0.00501754	0.967362	-0.0986002	0.420221	0.243385	0.0438849	0.203459	0.0935868	0.017184	0.888547	0.189078	0.119713	0.130094	0.286678	0.00548677	0.964311	0.0118653	0.922914	0.00336178	0.978129	0.0480563	0.69497	0.0395592	0.746902
C8ORFK32	NA	6.96901	47.9295	NA	saddlebrown	-0.0409993	0.738014	-0.167106	0.169939	-0.182834	0.13266	-0.0736121	0.547764	-0.00638211	0.958492	0.0972929	0.426439	-0.263801	0.0285081	-0.0346636	0.777359	0.154692	0.204389	0.0893811	0.465173	-0.0445949	0.715972	0.0292206	0.811617	0.176332	0.147239	0.0884538	0.469835	0.0291214	0.812244	-0.176081	0.147827	-0.288885	0.0160671	-0.224106	0.0641443	-0.131755	0.280517	-0.168629	0.166026	-0.247389	0.0404229	-0.354654	0.00278972	-0.0569702	0.641958	0.0859246	0.482677	-0.206735	0.0883127	-0.209679	0.0837756	-0.248824	0.0392387	0.0852825	0.485967	0.0552117	0.652287	-0.139458	0.253098	0.285689	0.0173325	0.237269	0.0496427	0.335232	0.00486644	0.300356	0.012157	0.376028	0.00145159	-0.0502268	0.681915	0.0478575	0.69617	0.222931	0.0655893
C8ORFK36	NA	6.91652	47.5685	NA	purple	0.294458	0.0140499	0.186824	0.124271	0.20666	0.0884317	0.155637	0.201602	0.254398	0.0349078	0.18862	0.120628	0.256024	0.0337229	0.0561983	0.646484	0.120679	0.323283	-0.0547879	0.654785	0.128784	0.291601	0.0203189	0.868381	-0.0722263	0.555347	-0.0253928	0.835925	-0.0526116	0.667677	-0.198544	0.101959	0.0152829	0.900811	-0.142806	0.24177	-0.158227	0.194109	-0.124748	0.307112	0.0703932	0.565453	0.146805	0.2287	-0.107743	0.378209	-0.141194	0.247178	-0.195455	0.107512	-0.0440513	0.719291	0.102904	0.400118	0.209222	0.0844681	0.0597748	0.625626	0.180569	0.137609	-0.153692	0.207364	0.0404038	0.741685	-0.195278	0.107838	-0.365779	0.00199652	-0.102887	0.400201	-0.112765	0.356254	-0.172693	0.155906	-0.179545	0.139894
C9	NA	6.72087	46.2229	NA	NA	-0.069309	0.571471	-0.05035	0.681176	-0.00803035	0.947786	-0.00376456	0.975509	-0.136407	0.263731	-0.154705	0.20435	-0.189649	0.11858	-0.175843	0.148384	-0.0969092	0.428274	-0.164977	0.175524	-0.0875848	0.474226	-0.189465	0.118944	-0.018567	0.879641	-0.0708518	0.562916	-0.047928	0.695744	0.141821	0.245065	0.00610576	0.960288	0.135504	0.266936	0.108841	0.373343	0.0153644	0.900284	0.0144387	0.906264	-0.0370088	0.762724	0.0402703	0.742509	0.0797309	0.514896	0.126142	0.301694	0.118114	0.333748	0.0544544	0.656754	0.124592	0.307723	0.0457562	0.708902	-0.0200749	0.869948	0.1351	0.268377	0.0118402	0.923077	0.0988763	0.418914	-0.0345884	0.77783	-0.018737	0.878547	0.120345	0.324632	0.193722	0.110728	0.0953972	0.435548
C9orf100	NA	6.89329	47.4087	NA	plum1	-0.105093	0.390119	-0.0973703	0.426069	-0.0499731	0.683436	0.00920819	0.940141	-0.0408392	0.739001	-0.0488354	0.690273	-0.154102	0.206141	0.0289557	0.813293	-0.0817141	0.504462	-0.0817593	0.504225	-0.113738	0.352089	-0.160781	0.186918	-0.133145	0.27543	-0.117919	0.334551	0.0490394	0.689045	-0.125011	0.306086	-0.0717483	0.557974	-0.149511	0.220142	0.103192	0.398796	-0.0556287	0.649831	0.0471526	0.700432	-0.0971722	0.427016	0.143109	0.240761	0.120004	0.326016	0.285092	0.0175778	0.161742	0.184262	0.0318852	0.794797	0.16924	0.164474	0.212574	0.0794965	-0.0329452	0.788132	0.0998307	0.414415	-0.0125667	0.918373	0.0814708	0.505736	0.0209997	0.864012	0.215423	0.0754553	0.268734	0.0255664	0.212148	0.080115	0.192736	0.112591
C9orf102	NA	8.24236	56.687	NA	sienna3	-0.146278	0.230394	-0.257609	0.0326001	-0.265385	0.027534	-0.117457	0.33646	-0.091657	0.453839	-0.0309293	0.800821	-0.0793007	0.517174	0.052935	0.665755	0.0874064	0.47513	-0.0771769	0.528492	0.100015	0.413549	0.123146	0.313416	0.258019	0.0323148	0.0705645	0.564505	0.109857	0.368867	0.0509172	0.677781	-0.0976889	0.42455	-0.0267563	0.827247	-0.0444019	0.71715	0.0161221	0.895394	-0.0619147	0.613284	-0.135857	0.265679	-0.147354	0.226946	-0.0243359	0.842665	-0.0444077	0.717115	-0.0834905	0.495209	-0.0922881	0.450723	0.373093	0.00159198	-0.0182995	0.881362	-0.0414803	0.735053	0.198658	0.101759	0.1464	0.230004	0.0716492	0.558519	-0.0293512	0.81079	0.0017406	0.988675	-0.117916	0.334562	-0.0619386	0.613147	0.055593	0.650041
C9orf103	turquoise	10.378	71.3749	turquoise	turquoise	-0.24262	0.0445736	0.385884	0.00105789	0.142836	0.241668	0.360946	0.00231216	-0.174095	0.152523	-0.680537	1.25321e-10	-0.399581	0.000670396	-0.672379	2.50624e-10	-0.94006	5.1119e-33	-0.686121	7.69763e-11	-0.54176	1.52969e-06	-0.311962	0.00906792	-0.316937	0.00796941	-0.496397	1.43865e-05	0.425689	0.00026579	0.344444	0.00375375	0.554992	7.46512e-07	0.615268	1.85111e-08	0.937932	1.58903e-32	0.732629	8.35761e-13	0.695472	3.32112e-11	0.686859	7.21181e-11	0.591042	8.95757e-08	0.731678	9.25314e-13	0.677591	1.6136e-10	0.739066	4.14836e-13	0.342511	0.00396648	-0.275624	0.0218899	-0.183247	0.131773	-0.294661	0.0139809	-0.111932	0.359837	-0.638618	3.54978e-09	-0.451409	9.89952e-05	-0.191703	0.114568	0.230645	0.0565624	0.564482	4.37701e-07	0.450621	0.000102157	0.203226	0.0939711
C9orf106	NA	6.89909	47.4486	NA	NA	0.137059	0.261436	0.0640181	0.601255	0.204508	0.0918728	-0.0351404	0.774377	0.0687282	0.574706	0.115928	0.342832	0.0197621	0.871957	-0.0363205	0.767011	0.181843	0.134809	0.183258	0.131748	0.103328	0.398171	-0.126768	0.299283	-0.127622	0.296013	-0.0351949	0.774037	-0.248169	0.039776	-0.108419	0.375209	-0.166971	0.170289	-0.306645	0.0103859	-0.188342	0.121187	-0.220944	0.0680936	-0.0820785	0.502557	-0.138105	0.257777	0.0509786	0.677414	-0.0183417	0.88109	-0.296076	0.0135068	-0.0647313	0.597201	-0.101706	0.405656	-0.204676	0.0915997	0.214387	0.0769064	0.141427	0.246391	0.150326	0.217611	0.111381	0.362224	0.0716009	0.558785	-0.0664292	0.587597	0.149149	0.221275	-0.104996	0.39056	-0.0068607	0.955383	-0.0540954	0.658877
C9orf109	NA	6.92974	47.6594	NA	darkgreen	-0.053083	0.664876	-0.255323	0.0342294	-0.012188	0.920825	-0.382604	0.00117664	-0.192677	0.112704	0.0662741	0.588471	0.207827	0.086608	0.240397	0.0466253	0.307885	0.0100645	0.219007	0.0706079	0.116866	0.338914	0.084843	0.488225	-0.0224641	0.854629	-0.0158231	0.897323	-0.328756	0.00581421	-0.165353	0.174528	-0.294896	0.0139009	-0.0444551	0.716825	-0.303018	0.0113775	-0.275727	0.0218384	-0.117232	0.337394	-0.182141	0.13416	-0.12337	0.312527	-0.261424	0.0300244	-0.186985	0.12394	-0.173269	0.15451	-0.0423528	0.729691	0.239282	0.0476835	0.157641	0.195787	0.227748	0.0598264	-0.0164213	0.893464	0.397549	0.000718227	0.194266	0.109712	0.17724	0.145136	-0.176726	0.146325	-0.180816	0.137064	-0.0141121	0.908375	0.0365995	0.765273
C9orf10OS	turquoise	8.70059	59.8385	turquoise	turquoise	-0.408908	0.000485862	-0.0583539	0.633879	-0.131525	0.281364	0.0687935	0.574342	-0.300747	0.0120396	-0.54458	1.31618e-06	-0.336208	0.00473609	-0.328534	0.00584946	-0.568364	3.50133e-07	-0.548743	1.0516e-06	-0.521973	4.2311e-06	-0.28711	0.0167595	-0.242965	0.0442621	-0.353886	0.0028537	0.181764	0.134982	0.196419	0.105756	0.0808309	0.509095	0.514144	6.21924e-06	0.60618	3.39629e-08	0.387395	0.00100694	0.278053	0.0207058	0.277081	0.0211729	0.429431	0.000231334	0.46985	4.63826e-05	0.556318	6.93544e-07	0.525738	3.50367e-06	0.256682	0.0332525	-0.0470775	0.700886	0.0660772	0.589583	-0.0658817	0.590687	0.0866396	0.479027	-0.251205	0.0373368	-0.0389901	0.750424	0.0934347	0.445093	0.15149	0.214026	0.389921	0.000926685	0.471431	4.33758e-05	0.348375	0.00335226
C9orf11	NA	6.72055	46.2207	NA	darkgrey	-0.0870645	0.476866	-0.226773	0.0609583	-0.280372	0.0196264	-0.0360412	0.768753	0.0383987	0.754089	0.15748	0.196251	-0.00379188	0.975331	0.159235	0.191248	0.187065	0.123776	0.137642	0.259393	0.249614	0.0385992	0.220979	0.0680481	0.401339	0.00063138	0.292294	0.0148057	0.212915	0.0790033	0.131624	0.281001	0.0119155	0.922589	-0.0286199	0.81542	-0.169756	0.163171	-0.00959166	0.937653	-0.368228	0.00185182	-0.207766	0.0867021	-0.315846	0.00819992	-0.20341	0.0936673	-0.16437	0.17714	-0.300962	0.0119756	-0.206474	0.0887242	0.0969016	0.42831	-0.206455	0.088755	-0.139935	0.251462	0.127759	0.29549	0.0487895	0.690549	0.146442	0.229868	0.111764	0.360564	-0.0199649	0.870655	-0.14706	0.227884	-0.205404	0.0904265	0.00575475	0.962569
C9orf110	NA	6.87265	47.2668	NA	tan	0.0623476	0.6108	-0.0377932	0.757847	0.117725	0.335353	-0.0918649	0.452811	0.0255757	0.83476	0.0797071	0.515022	0.219979	0.0693367	0.0232868	0.849367	0.144814	0.235145	0.0467997	0.702569	0.0783198	0.522386	-0.0594156	0.627708	-0.157392	0.196503	-0.0441034	0.718972	-0.260999	0.0303026	-0.15912	0.191571	-0.158637	0.192942	-0.0702711	0.566129	-0.162778	0.18143	-0.171875	0.157906	-0.0910867	0.456665	0.0400861	0.743646	0.099717	0.41495	-0.0906941	0.458616	-0.0534763	0.662543	0.0138696	0.909943	0.159353	0.190914	0.145287	0.233602	0.192873	0.11233	0.290153	0.0155875	-0.10211	0.403784	0.0922706	0.45081	-0.0393532	0.748177	-0.0563427	0.645636	-0.268287	0.0258221	-0.118841	0.330761	-0.0446211	0.715813	-0.0915407	0.454415
C9orf114	turquoise	8.81526	60.6271	brown	brown	-0.165047	0.175337	0.390609	0.000905835	0.00716396	0.953413	0.385149	0.00108352	-0.124563	0.307837	-0.572141	2.81003e-07	-0.239312	0.0476544	-0.510912	7.27106e-06	-0.855632	7.75228e-21	-0.593431	7.71172e-08	-0.297967	0.0128954	0.102767	0.400753	0.035155	0.774286	-0.23896	0.0479919	0.640808	3.01866e-09	0.580438	1.71642e-07	0.661046	6.33558e-10	0.677395	1.64081e-10	0.854609	9.6543e-21	0.905845	1.08526e-26	0.555555	7.23566e-07	0.694584	3.60193e-11	0.406848	0.000522097	0.637839	3.75942e-09	0.575098	2.36097e-07	0.447023	0.000117811	0.118122	0.333713	-0.293852	0.0142582	-0.541279	1.56919e-06	-0.488331	2.07452e-05	-0.130482	0.285231	-0.763002	2.53363e-14	-0.557759	6.39991e-07	-0.169692	0.163334	0.124009	0.310008	0.252385	0.0364232	0.102831	0.400459	-0.0857125	0.483762
C9orf116	NA	8.46348	58.2078	NA	skyblue3	-0.0438814	0.720328	-0.218948	0.0706855	-0.115621	0.344121	0.108383	0.375366	0.246103	0.0415096	0.425276	0.000269864	0.230189	0.0570666	0.478764	3.16462e-05	0.312294	0.00899083	0.317148	0.00792564	0.373127	0.00159031	0.300464	0.0121246	0.163401	0.179742	0.134746	0.269645	0.0746914	0.541894	-0.022903	0.851821	-0.0831453	0.497001	-0.219826	0.0695357	-0.311943	0.0090724	-0.121542	0.319806	-0.273183	0.0231373	-0.157874	0.19512	-0.416804	0.000367226	-0.414827	0.000394149	-0.182064	0.134328	-0.287406	0.0166423	-0.171394	0.159089	-0.0117	0.923985	-0.015477	0.899558	-0.0108957	0.929197	-0.287628	0.0165548	0.087228	0.476036	0.0639976	0.601372	-0.015891	0.896885	-0.10446	0.392994	-0.0749715	0.540375	-0.323155	0.00676143	-0.196866	0.104948
C9orf117	NA	6.86365	47.2049	NA	NA	0.00984784	0.935991	-0.012246	0.920449	-0.0468351	0.702354	-0.0106934	0.930508	-0.0498144	0.684388	-0.036928	0.763227	0.124615	0.307634	0.0534504	0.662696	0.0221289	0.856776	-0.113206	0.354363	-0.0161194	0.895411	0.0870497	0.476941	-0.0102955	0.933088	0.0298565	0.807595	-0.0907822	0.458178	-0.0166551	0.891956	-0.017839	0.884327	0.0768287	0.53036	-0.0215001	0.860804	0.0204713	0.867403	0.0141952	0.907838	0.0543948	0.657107	-0.0409782	0.738144	-0.1557	0.201418	0.0244692	0.841814	0.00196243	0.987232	0.0979099	0.423497	0.0164707	0.893145	-0.0401224	0.743422	0.136691	0.262729	-0.0487892	0.690551	0.0568163	0.64286	-0.0598179	0.625377	0.0137587	0.91066	-0.215492	0.0753607	-0.181468	0.135628	-0.0565346	0.64451	-0.0677978	0.579907
C9orf119	turquoise	9.4671	65.1102	turquoise	turquoise	-0.167254	0.169555	0.432328	0.000207525	0.155979	0.200601	0.498531	1.30386e-05	0.00102988	0.993299	-0.487498	2.15329e-05	-0.205276	0.0906328	-0.514323	6.16532e-06	-0.854335	1.02343e-20	-0.575741	2.27263e-07	-0.350396	0.00316108	-0.149838	0.219124	-0.231952	0.0551389	-0.395928	0.000758582	0.475802	3.59757e-05	0.39759	0.000717228	0.614966	1.88936e-08	0.585323	1.27575e-07	0.835347	4.49161e-19	0.765532	1.84971e-14	0.611558	2.37696e-08	0.735247	6.30141e-13	0.407467	0.000510945	0.51052	7.40935e-06	0.606991	3.21974e-08	0.622118	1.15648e-08	0.351954	0.00302034	-0.311269	0.00923107	-0.309484	0.00966274	-0.285173	0.0175443	-0.330303	0.0055742	-0.666349	4.12548e-10	-0.559433	5.82688e-07	-0.31277	0.00888106	0.0710099	0.562043	0.492693	1.70394e-05	0.249928	0.038347	-0.00461565	0.969975
C9orf122	NA	6.84189	47.0552	NA	darkorange	-0.210211	0.0829763	-0.0672247	0.583122	-0.0611069	0.617931	-0.0606901	0.620334	-0.180432	0.137913	-0.167962	0.167732	-0.00271692	0.982323	-0.103315	0.39823	-0.130791	0.284082	-0.0493917	0.686927	-0.199378	0.100499	-0.151968	0.212567	-0.218001	0.0719422	-0.176264	0.147399	-0.175428	0.149359	0.0483043	0.693474	0.0437954	0.720854	0.0782946	0.52252	0.134229	0.271503	0.0569455	0.642103	0.136946	0.261833	0.126594	0.299953	0.255197	0.0343213	0.0344124	0.778931	0.124995	0.306148	0.219769	0.0696101	0.165929	0.17301	0.0382666	0.754908	0.10803	0.376932	0.111588	0.361325	0.00833219	0.945826	-0.023333	0.849071	-0.0412411	0.736525	-0.0546175	0.655791	-0.0826599	0.499525	0.0971137	0.427295	0.162002	0.183547	0.0700623	0.567286
C9orf123	pink	9.94299	68.3831	NA	pink	0.288248	0.0163127	0.155475	0.202079	0.111188	0.363062	0.282741	0.0185741	0.552399	8.61326e-07	0.473961	3.89365e-05	0.298999	0.0125718	0.0567065	0.643503	0.1891	0.11967	0.264071	0.0283405	0.312146	0.0090251	0.0858098	0.483264	0.0984689	0.420842	0.125617	0.303727	0.0896851	0.46365	-0.086612	0.479168	0.0567758	0.643096	-0.366287	0.00196571	-0.231231	0.0559207	-0.141548	0.245983	-0.156995	0.197647	0.0348797	0.776007	-0.076284	0.533288	-0.124571	0.307803	-0.251686	0.0369626	-0.0859416	0.48259	0.0398432	0.745147	-0.0576881	0.637761	0.0377277	0.758254	0.13137	0.281938	-0.206576	0.0885634	-0.181816	0.134869	-0.251851	0.0368344	-0.526053	3.44848e-06	-0.105746	0.387163	-0.0144195	0.906388	-0.303495	0.0112428	-0.430483	0.00022241
C9orf125	blue	7.58014	52.1325	blue	blue	0.251252	0.0373007	-0.343481	0.00385844	-0.102705	0.401035	-0.383404	0.00114662	0.147785	0.225577	0.656298	9.23556e-10	0.394668	0.000791359	0.724718	1.9241e-12	0.918069	1.25827e-28	0.695704	3.25109e-11	0.577681	2.02488e-07	0.294229	0.0141284	0.272191	0.0236612	0.55722	6.59552e-07	-0.437622	0.000169739	-0.334539	0.00496091	-0.452944	9.30941e-05	-0.642674	2.62649e-09	-0.909199	3.40327e-27	-0.706093	1.22861e-11	-0.580887	1.67056e-07	-0.657049	8.70465e-10	-0.496183	1.45288e-05	-0.71755	3.99659e-12	-0.722635	2.385e-12	-0.713145	6.19441e-12	-0.380365	0.00126443	0.233615	0.053369	0.221677	0.0671615	0.26273	0.0291834	0.139852	0.251748	0.59086	9.06e-08	0.417683	0.000355812	0.212558	0.0795192	-0.136856	0.262149	-0.544785	1.30182e-06	-0.468517	4.90679e-05	-0.233063	0.0539508
C9orf126	NA	6.826	46.9459	NA	lightcyan	-0.0415231	0.734789	-0.018188	0.88208	0.0357971	0.770276	-0.0360446	0.768731	-0.101802	0.405213	-0.154334	0.20545	-0.132551	0.277594	-0.0105505	0.931434	-0.143206	0.240439	-0.242873	0.0443454	-0.231539	0.0555859	-0.228691	0.0587475	-0.245408	0.0421061	-0.289334	0.0158957	-0.0708854	0.562731	-0.167637	0.168568	-0.104693	0.391936	0.039229	0.748945	0.144139	0.237358	-0.0264122	0.829435	0.122926	0.314286	0.0310245	0.800221	0.0886232	0.468982	0.112521	0.3573	0.266374	0.0269401	0.233542	0.0534453	0.173154	0.154787	0.12295	0.314189	0.159294	0.191082	0.0604282	0.621847	-0.128743	0.291756	0.0802072	0.51238	0.0625579	0.609595	0.00908779	0.940922	-0.0362692	0.767331	0.227193	0.0604684	0.277705	0.020872	0.163311	0.179985
C9orf127	brown	9.42803	64.8415	brown	brown	-0.134291	0.271281	0.286378	0.0170523	-0.03575	0.77057	0.252715	0.0361718	-0.176069	0.147854	-0.479736	3.03348e-05	-0.0807643	0.509445	-0.381187	0.00123153	-0.637342	3.89904e-09	-0.458891	7.31631e-05	-0.102601	0.401519	0.284317	0.0179012	0.167864	0.167984	-0.0261849	0.830882	0.537241	1.94089e-06	0.615996	1.76172e-08	0.588589	1.04331e-07	0.576249	2.20518e-07	0.64723	1.86264e-09	0.810686	3.152e-17	0.447274	0.000116654	0.516099	5.65389e-06	0.331576	0.00538322	0.481813	2.76983e-05	0.329389	0.0057149	0.244701	0.042721	-0.0341531	0.780555	-0.292395	0.0147696	-0.579236	1.845e-07	-0.445047	0.000127324	-0.0479681	0.695502	-0.590949	9.00972e-08	-0.481804	2.77101e-05	-0.135363	0.267438	-0.0507182	0.678972	-0.0293089	0.811058	-0.0317637	0.795563	-0.189496	0.118883
C9orf128	NA	6.76506	46.5268	NA	royalblue	0.111868	0.360113	0.167881	0.167938	0.109019	0.372554	-0.00442591	0.971208	0.0146069	0.905178	0.00883336	0.942573	0.337153	0.00461287	-0.0480771	0.694844	-0.0106746	0.93063	0.0194245	0.874127	0.158151	0.194327	0.12081	0.322754	-0.059688	0.626129	0.105875	0.386579	-0.130952	0.283484	0.109121	0.372105	0.186862	0.124192	0.107848	0.377742	-0.0118383	0.923089	0.0967559	0.429008	0.127811	0.295291	0.216002	0.0746549	0.151441	0.214178	0.0296151	0.809121	-0.0336058	0.783986	0.0440563	0.71926	0.0577682	0.637294	-0.134728	0.269709	-0.0883235	0.470492	0.111386	0.3622	-0.192161	0.113688	-0.168189	0.167149	-0.245676	0.0418752	-0.20823	0.0859857	-0.321671	0.00703412	-0.148588	0.223036	-0.154057	0.206274	-0.340526	0.00419588
C9orf129	blue	7.1181	48.9549	blue	blue	0.20793	0.0864487	-0.346614	0.00352712	-0.114182	0.350199	-0.267185	0.0264609	0.20714	0.0876783	0.635853	4.34802e-09	0.420994	0.000315654	0.624015	1.01317e-08	0.836922	3.34381e-19	0.645892	2.06171e-09	0.520058	4.65323e-06	0.266038	0.0271409	0.284487	0.0178297	0.473052	4.04806e-05	-0.391337	0.000884265	-0.306527	0.0104168	-0.441869	0.000144114	-0.61117	2.43961e-08	-0.831365	9.34187e-19	-0.637181	3.94546e-09	-0.601475	4.61589e-08	-0.595278	6.863e-08	-0.457817	7.64407e-05	-0.640927	2.99217e-09	-0.571734	2.87785e-07	-0.657944	8.11019e-10	-0.387836	0.000992499	0.161773	0.184176	0.151923	0.212707	0.202013	0.0959923	0.0686235	0.575291	0.542743	1.45183e-06	0.367179	0.00191262	0.190211	0.117472	-0.19203	0.113939	-0.556379	6.91194e-07	-0.438282	0.000165498	-0.197887	0.103122
C9orf130	green	8.03419	55.2553	green	green	0.641109	2.95196e-09	0.866927	6.12373e-22	0.545207	1.27273e-06	0.629569	6.84286e-09	0.513245	6.49659e-06	0.0839807	0.492672	0.149243	0.220981	-0.275034	0.0221861	-0.328542	0.00584816	-0.257172	0.032906	0.01486	0.903542	-0.0569159	0.642276	-0.158094	0.194489	-0.0451519	0.712578	0.173856	0.153096	-0.0439735	0.719766	0.522748	4.07065e-06	-0.0127064	0.917469	0.250937	0.0375472	0.306494	0.0104254	0.351627	0.00304945	0.480499	2.93406e-05	0.116934	0.338631	0.238536	0.0484021	0.0113835	0.926036	0.16201	0.183527	0.113042	0.355062	-0.289868	0.0156942	-0.256964	0.0330532	-0.184569	0.128961	-0.339713	0.00429318	-0.535995	2.07126e-06	-0.614235	1.98523e-08	-0.500098	1.21246e-05	0.0234563	0.848283	0.0121436	0.921112	-0.163266	0.180107	-0.389823	0.000929681
C9orf131	NA	6.97689	47.9837	NA	NA	0.100882	0.409492	0.148969	0.221838	0.101689	0.405736	0.146477	0.229755	0.0798207	0.514421	-0.00413996	0.973068	-0.0439955	0.719631	0.0503723	0.681043	-0.0443775	0.717299	0.00646696	0.957941	-0.00991753	0.935539	0.0272092	0.82437	0.0101975	0.933723	0.0405231	0.74095	0.00378936	0.975348	0.0748605	0.540977	0.189573	0.118731	-0.0202331	0.868932	0.0268746	0.826495	0.0723068	0.554905	-0.0892322	0.46592	0.0928644	0.447889	0.0665037	0.587177	0.0110055	0.928485	-0.0627227	0.608651	-0.0270534	0.825359	-0.036401	0.766509	-0.150594	0.216781	-0.087754	0.47337	-0.0778654	0.524809	-0.0372905	0.760972	-0.131832	0.280233	-0.094922	0.437849	0.0521494	0.670428	0.0417472	0.733411	-0.0279769	0.819496	-0.058587	0.632522	-0.0174237	0.887002
C9orf135	NA	6.83789	47.0277	NA	NA	-0.188351	0.121169	-0.146688	0.229077	-0.145657	0.232403	-0.118089	0.333851	-0.202405	0.0953357	-0.064878	0.596368	-0.0899056	0.462547	0.0666868	0.586147	0.00585819	0.961897	0.0684269	0.576389	-0.1008	0.409873	0.00345138	0.977546	0.0587311	0.631684	0.0511155	0.676596	-0.028688	0.814989	0.140693	0.248878	-0.0397105	0.745967	0.0952264	0.436374	0.0182183	0.881885	0.00165752	0.989215	0.00994388	0.935368	-0.0368962	0.763425	0.0726652	0.55294	-0.00825312	0.946339	0.113535	0.352956	-0.058142	0.635113	-0.126443	0.300534	-0.119266	0.32902	-0.00681798	0.95566	-0.043925	0.720062	0.127849	0.295148	0.0481711	0.694277	0.163845	0.178546	0.182578	0.133213	0.171795	0.158102	-0.0256894	0.834036	0.0861475	0.481537	0.0336578	0.78366
C9orf139	NA	6.69686	46.0578	NA	midnightblue	0.126641	0.29977	0.104871	0.391126	-0.0046185	0.969956	0.282325	0.0187553	0.121273	0.320888	0.135012	0.268692	-0.189941	0.118003	0.00141738	0.990778	-0.0485119	0.692222	-0.0372628	0.761144	0.0342396	0.780013	0.0826729	0.499457	0.120222	0.325132	0.110705	0.365163	0.267997	0.025989	0.0761127	0.53421	0.0811212	0.50757	0.0332519	0.786206	0.0452912	0.71173	0.080285	0.51197	0.0531475	0.664493	-0.0580761	0.635497	-0.122238	0.317025	0.00803898	0.94773	0.0660945	0.589485	-0.12844	0.292904	-0.221326	0.0676064	-0.0837704	0.49376	-0.144262	0.236954	-0.329515	0.00569526	0.099506	0.415943	0.00258538	0.983179	0.0728247	0.552066	0.111621	0.361182	0.0932194	0.446148	0.0622354	0.611443	-0.0402001	0.742942	-0.00300162	0.980471
C9orf14	NA	6.81265	46.8542	NA	NA	0.154422	0.205189	0.168169	0.167201	0.12669	0.299582	0.137268	0.260702	0.106267	0.384813	-0.025091	0.837848	-0.0413097	0.736102	-0.16015	0.188676	-0.0757358	0.536243	-0.139825	0.251839	-0.0609237	0.618987	-0.201799	0.0963532	-0.02715	0.824746	0.0323597	0.791812	-0.0628313	0.608029	0.0859913	0.482335	0.115596	0.344226	0.0125505	0.918477	0.0686813	0.574968	0.0415883	0.734388	-0.0255166	0.835137	0.0539581	0.659689	0.0884354	0.469928	0.157801	0.195329	0.0027862	0.981873	0.0640269	0.601205	0.00439416	0.971415	-0.0650431	0.595432	0.0179339	0.883716	-0.052882	0.66607	-0.00641361	0.958287	-0.115413	0.344998	-0.0219984	0.857611	-0.112162	0.358844	-0.0666362	0.586431	-0.00676634	0.955996	0.0381352	0.755724	0.0248446	0.83942
C9orf140	NA	8.14859	56.0421	NA	grey60	-0.0416433	0.73405	-0.160219	0.188482	-0.205986	0.0894977	-0.0834266	0.495541	0.0726129	0.553226	0.344784	0.00371745	0.453066	9.26385e-05	0.458575	7.41156e-05	0.361313	0.00228678	0.52998	2.82509e-06	0.405114	0.000554473	0.331433	0.00540436	0.151086	0.215265	0.361438	0.00227816	-0.171785	0.158127	0.184234	0.129669	-0.00677468	0.955941	-0.230982	0.056193	-0.360723	0.00232775	-0.117501	0.336279	-0.142846	0.241635	-0.109912	0.368629	0.000159961	0.998959	-0.197675	0.103499	-0.279643	0.0199607	-0.321917	0.00698821	-0.234665	0.0522756	-0.28872	0.0161301	-0.0772058	0.528338	0.0761514	0.534002	-0.0219434	0.857964	0.02529	0.83658	-0.0672482	0.58299	-0.00945628	0.938531	-0.19445	0.109369	-0.352114	0.00300627	-0.385219	0.00108104	-0.484747	2.43365e-05
C9orf142	turquoise	10.5786	72.7544	turquoise	turquoise	-0.117221	0.337439	0.445138	0.000126869	0.0657642	0.59135	0.399029	0.000683085	-0.0617549	0.614202	-0.544993	1.28736e-06	-0.161039	0.186202	-0.563893	4.52678e-07	-0.833857	5.92067e-19	-0.628523	7.37247e-09	-0.293623	0.0143375	-0.113108	0.354782	-0.143628	0.239043	-0.220115	0.0691609	0.422258	0.000301449	0.487801	2.12429e-05	0.725163	1.83727e-12	0.584439	1.34658e-07	0.826616	2.18335e-18	0.807616	5.12265e-17	0.594792	7.07746e-08	0.711715	7.12907e-12	0.56674	3.84546e-07	0.619626	1.37416e-08	0.555912	7.09387e-07	0.554158	7.81784e-07	0.175131	0.150059	-0.367196	0.00191163	-0.381967	0.00120102	-0.354516	0.00280118	-0.164245	0.177475	-0.803297	9.99917e-17	-0.630183	6.54918e-09	-0.308928	0.00980094	-0.0280125	0.819271	0.245372	0.0421373	0.143349	0.239964	-0.154125	0.206073
C9orf144	NA	6.85581	47.1509	NA	NA	0.0268684	0.826535	-0.0400752	0.743714	0.0624988	0.609933	-0.201958	0.0960848	-0.0674768	0.581707	0.0355215	0.771996	0.204023	0.0926615	0.024268	0.843099	0.150305	0.217674	0.135582	0.266659	0.104486	0.392878	-0.0766651	0.531238	-0.0793508	0.516908	0.0560715	0.647228	-0.152137	0.212054	-0.0166351	0.892085	-0.0475005	0.698327	-0.0190997	0.876214	-0.153953	0.206583	-0.168006	0.167618	0.0186363	0.879195	-0.0360178	0.768899	0.0322601	0.792439	-0.0702917	0.566015	-0.208921	0.0849259	-0.014356	0.906799	-0.0029037	0.981108	-0.0458653	0.708239	0.126416	0.300638	0.14965	0.219709	0.0505577	0.679932	0.100527	0.411152	0.0318442	0.795056	-0.144701	0.235515	-0.0971842	0.426958	-0.0835671	0.494812	0.0247155	0.840243	-0.0562084	0.646424
C9orf144B	NA	6.81263	46.854	NA	NA	-0.166888	0.170506	-0.162775	0.181438	-0.177784	0.143885	-0.0613202	0.616702	-0.0646947	0.597408	-0.0432134	0.724415	-0.014024	0.908945	-0.140786	0.248562	-0.0388355	0.751382	-0.00832767	0.945855	0.0975	0.42545	-0.0353059	0.773343	-0.0107495	0.930144	-0.0745776	0.542511	0.129327	0.289554	-0.0101442	0.934069	-0.0781292	0.523402	-0.0330549	0.787443	0.0527394	0.666917	-0.00497934	0.96761	0.0031646	0.979411	0.0385708	0.753022	0.0517319	0.672915	0.206648	0.0884506	0.113042	0.355066	0.0899681	0.462235	-0.0171002	0.889087	0.173638	0.153619	0.0643797	0.599198	-0.0109262	0.928999	0.118025	0.334116	-0.0337745	0.782928	0.024159	0.843794	-0.0743187	0.543917	0.07206	0.55626	0.148947	0.221908	0.0634542	0.60447	0.0246665	0.840556
C9orf150	turquoise	7.3065	50.2506	turquoise	turquoise	-0.335556	0.00482286	0.22784	0.0597205	0.0869541	0.477427	0.235577	0.0513411	-0.2716	0.023978	-0.694564	3.60837e-11	-0.462628	6.27415e-05	-0.636143	4.25683e-09	-0.881594	1.56616e-23	-0.722602	2.39312e-12	-0.64282	2.59811e-09	-0.434545	0.000190845	-0.39043	0.000911216	-0.620547	1.28946e-08	0.341335	0.00410103	0.200844	0.0979724	0.32695	0.00610609	0.616511	1.70102e-08	0.893769	5.0621e-25	0.575862	2.25645e-07	0.624435	9.83855e-09	0.577689	2.02396e-07	0.535599	2.11441e-06	0.676682	1.74353e-10	0.780228	2.74212e-15	0.809479	3.81893e-17	0.470576	4.49791e-05	-0.0539165	0.659935	0.0158216	0.897333	-0.116659	0.339776	-0.0797451	0.514821	-0.468815	4.84546e-05	-0.284715	0.0177343	-0.149186	0.22116	0.205486	0.090296	0.661378	6.16923e-10	0.608775	2.86142e-08	0.381744	0.00120967
C9orf152	NA	6.77235	46.5769	NA	NA	0.0735009	0.548371	0.0785555	0.521131	0.079501	0.516112	0.0741914	0.54461	0.0644772	0.598644	0.022518	0.854285	-0.0134041	0.912954	-0.0659951	0.590046	-0.0119252	0.922526	-0.0124722	0.918985	-0.0265658	0.828459	-0.0180059	0.883252	-0.14073	0.248752	-0.15114	0.215099	-0.0847279	0.488817	-0.269775	0.0249793	-0.176672	0.14645	-0.140657	0.249002	0.00252921	0.983544	-0.0613394	0.616591	-0.0480226	0.695173	0.0366288	0.76509	0.0607694	0.619876	0.0925101	0.44963	0.0156402	0.898504	0.0666196	0.586525	0.0150304	0.902441	-0.0334481	0.784975	0.104079	0.394733	0.0642529	0.599919	-0.0517694	0.672692	0.0406295	0.740293	-0.0488981	0.689896	-0.0161728	0.895066	0.191488	0.114984	-0.00278483	0.981882	0.054671	0.655475	0.0605266	0.621278
C9orf153	NA	6.75763	46.4758	NA	magenta	-0.216085	0.0745416	-0.104307	0.393691	-0.0751857	0.539215	-0.13778	0.258908	-0.222019	0.0667299	-0.246142	0.041476	0.00680792	0.955725	-0.0229549	0.851489	-0.172848	0.155529	-0.176738	0.146297	-0.272543	0.0234739	-0.175316	0.149622	-0.252317	0.0364761	-0.332866	0.00519558	-0.0776761	0.525821	-0.0304542	0.803819	-0.0381677	0.755523	0.258656	0.031875	0.177006	0.145674	0.0186517	0.879096	0.236944	0.0499653	0.190835	0.116251	0.223521	0.0648605	0.218472	0.0713157	0.167438	0.169081	0.29294	0.0145763	0.299242	0.0124965	0.152476	0.211025	0.168825	0.165525	0.23452	0.0524252	-0.0813644	0.506294	0.0314353	0.797631	0.0100671	0.934569	0.00967043	0.937142	0.0102785	0.933198	0.227868	0.0596885	0.243728	0.0435797	0.14953	0.220082
C9orf156	turquoise	8.79753	60.5052	turquoise	turquoise	-0.306075	0.0105365	0.324739	0.00648066	0.0368354	0.763804	0.263817	0.0284986	-0.269256	0.0252704	-0.739223	4.07707e-13	-0.344355	0.00376328	-0.671636	2.66646e-10	-0.947936	5.182e-35	-0.720697	2.90755e-12	-0.499823	1.22807e-05	-0.177648	0.144196	-0.206942	0.0879873	-0.456671	8.00895e-05	0.467853	5.04591e-05	0.443609	0.000134686	0.547193	1.14367e-06	0.706827	1.14519e-11	0.952013	3.60446e-36	0.81399	1.85035e-17	0.68142	1.16109e-10	0.703983	1.50224e-11	0.570799	3.03936e-07	0.755335	6.4234e-14	0.700069	2.17102e-11	0.691856	4.61418e-11	0.321105	0.00714068	-0.224351	0.0638459	-0.301357	0.0118586	-0.321637	0.00704056	-0.0956643	0.434258	-0.640367	3.11906e-09	-0.477232	3.38212e-05	-0.192456	0.113125	0.140569	0.2493	0.4483	0.000112019	0.397807	0.00071199	0.134937	0.268962
C9orf16	blue	8.29238	57.031	blue	blue	0.223584	0.0647824	-0.394323	0.000800549	-0.125418	0.3045	-0.321456	0.00707442	0.230902	0.0562801	0.739217	4.07966e-13	0.440139	0.000154086	0.76374	2.31253e-14	0.968405	3.897e-42	0.772034	8.08984e-15	0.584189	1.36728e-07	0.306402	0.01045	0.280343	0.0196398	0.527541	3.19835e-06	-0.477418	3.35494e-05	-0.344855	0.0037099	-0.52813	3.1042e-06	-0.67005	3.0423e-10	-0.96385	3.30035e-40	-0.746055	1.89387e-13	-0.722056	2.53087e-12	-0.698689	2.46848e-11	-0.553436	8.13562e-07	-0.768416	1.28601e-14	-0.718942	3.47361e-12	-0.744141	2.35345e-13	-0.37377	0.00155855	0.154836	0.203963	0.228668	0.0587734	0.296601	0.0133348	0.0747142	0.54177	0.572187	2.80247e-07	0.429053	0.000234611	0.233944	0.0530242	-0.187349	0.123197	-0.572355	2.77493e-07	-0.492252	1.73838e-05	-0.247074	0.040687
C9orf163	NA	6.90159	47.4658	NA	saddlebrown	0.0951098	0.436939	0.131542	0.281304	0.126207	0.301446	0.035921	0.769502	-0.023082	0.850676	-0.0708359	0.563004	-0.118521	0.332073	-0.0707807	0.563309	-0.0945854	0.439482	-0.0320958	0.793472	-0.0948407	0.438243	0.0432948	0.723917	-0.0484666	0.692495	-0.0943025	0.440858	0.11511	0.346273	0.00732297	0.95238	-0.0606737	0.620428	-0.0381003	0.755941	0.081581	0.505159	0.0229908	0.851259	0.0599384	0.624678	-0.00786643	0.94885	0.0335703	0.784208	0.260482	0.0306441	-0.0267368	0.827371	0.0561745	0.646623	0.0416219	0.734182	-0.0407146	0.739769	0.00781719	0.94917	-0.0524611	0.668572	0.102647	0.401307	-0.0221417	0.856694	-0.0271176	0.824951	0.0130144	0.915475	0.360731	0.00232725	0.101603	0.406135	0.099181	0.417474	0.0298228	0.807808
C9orf164	blue	8.54411	58.7623	blue	blue	0.170356	0.161667	-0.454617	8.70322e-05	-0.216243	0.0743233	-0.463489	6.0543e-05	0.0482715	0.693671	0.537017	1.96373e-06	0.36696	0.00192553	0.667078	3.88647e-10	0.888605	2.27836e-24	0.543498	1.39456e-06	0.52556	3.53518e-06	0.291503	0.0150905	0.295282	0.0137712	0.464949	5.69777e-05	-0.37503	0.00149804	-0.397914	0.000709411	-0.57366	2.57013e-07	-0.596314	6.42644e-08	-0.870661	2.51313e-22	-0.701653	1.87168e-11	-0.595594	6.72721e-08	-0.626103	8.74993e-09	-0.526807	3.31952e-06	-0.647747	1.79065e-09	-0.643913	2.39347e-09	-0.661362	6.17693e-10	-0.288566	0.0161897	0.526943	3.29681e-06	0.238095	0.0488311	0.319772	0.00739713	0.171041	0.159963	0.650491	1.45126e-09	0.411932	0.000436815	0.172833	0.155566	-0.130131	0.286542	-0.553509	8.10294e-07	-0.400896	0.000641013	-0.150483	0.217125
C9orf167	turquoise	7.1738	49.338	turquoise	turquoise	-0.281801	0.0189859	0.107558	0.379036	-0.121208	0.321147	0.255219	0.0343055	-0.168774	0.165656	-0.453658	9.04623e-05	-0.552915	8.3724e-07	-0.557945	6.33391e-07	-0.614439	1.95803e-08	-0.432638	0.000205114	-0.52451	3.7269e-06	-0.319112	0.00752693	-0.144629	0.23575	-0.321109	0.00713991	0.298649	0.0126806	0.209325	0.0843115	0.244684	0.0427357	0.350053	0.00319284	0.638248	3.64792e-09	0.412332	0.00043069	0.343119	0.0038984	0.222281	0.0664009	0.322759	0.00683325	0.594748	7.09701e-08	0.580196	1.74156e-07	0.457961	7.59953e-05	0.125778	0.303106	-0.138332	0.256989	-0.0598033	0.625461	-0.3049	0.0108532	0.15387	0.206832	-0.294613	0.013997	-0.0194462	0.873987	0.0717859	0.557767	0.32409	0.00659454	0.532124	2.53097e-06	0.470203	4.56949e-05	0.426169	0.000261113
C9orf169	NA	7.68924	52.8829	NA	brown	-0.205804	0.0897884	0.103075	0.399333	-0.073973	0.545798	0.181512	0.135531	-0.111885	0.36004	-0.307863	0.01007	-0.0808825	0.508824	-0.214521	0.0767172	-0.44614	0.000121981	-0.306263	0.0104865	-0.0738258	0.546599	0.116288	0.341325	-0.0254929	0.835287	-0.149587	0.219907	0.370898	0.00170488	0.283608	0.0182011	0.322346	0.00690897	0.325612	0.00633049	0.455933	8.25226e-05	0.487904	2.11453e-05	0.323699	0.00666394	0.384011	0.00112429	0.214514	0.0767274	0.365923	0.00198775	0.375771	0.00146339	0.25698	0.0330413	0.0277907	0.820678	-0.108747	0.373754	-0.226993	0.0607019	-0.253811	0.0353446	-0.0492203	0.687958	-0.424138	0.000281399	-0.366188	0.00197169	-0.127924	0.294863	0.127027	0.298289	0.125609	0.303759	0.0718619	0.557349	-0.0287157	0.814813
C9orf171	turquoise	7.05143	48.4964	turquoise	turquoise	-0.107604	0.378831	0.301207	0.0119028	0.1205	0.324005	0.24392	0.0434092	-0.18118	0.136262	-0.511894	6.93511e-06	-0.455451	8.41493e-05	-0.552194	8.71041e-07	-0.672466	2.48787e-10	-0.510741	7.33112e-06	-0.339231	0.00435191	-0.0735086	0.548329	0.0575976	0.63829	-0.262592	0.0292713	0.568267	3.52111e-07	0.349849	0.00321186	0.463344	6.09078e-05	0.498566	1.30176e-05	0.667444	3.77163e-10	0.584799	1.31726e-07	0.516617	5.51242e-06	0.36362	0.00213242	0.14189	0.244835	0.462062	6.42251e-05	0.417056	0.000363924	0.350795	0.00312451	0.107359	0.379921	-0.187812	0.122257	-0.374765	0.00151055	-0.436312	0.000178447	-0.0429113	0.726266	-0.295955	0.0135469	-0.186781	0.124359	-0.0699604	0.567851	0.238934	0.0480177	0.423985	0.000282984	0.289604	0.0157935	0.267807	0.0260988
C9orf172	NA	6.91043	47.5266	NA	greenyellow	0.00247062	0.983926	-0.134379	0.270964	-0.00355114	0.976897	-0.253599	0.035503	-0.125816	0.302956	-0.0254246	0.835723	-0.0752308	0.538972	0.0157246	0.897959	0.17963	0.139702	0.0389515	0.750663	-0.0257123	0.83389	-0.168967	0.165167	0.0811332	0.507507	0.102412	0.402389	-0.152778	0.210113	-0.0484734	0.692454	-0.123974	0.310145	-0.0617511	0.614223	-0.153757	0.207172	-0.198091	0.102759	-0.0895399	0.464377	-0.237618	0.0492984	-0.107614	0.378785	-0.195146	0.108081	-0.117207	0.3375	-0.137622	0.259463	-0.144298	0.236835	0.156187	0.199995	0.0969599	0.428031	0.0048872	0.968209	0.193071	0.111956	0.290796	0.0153489	0.30932	0.00970332	0.212817	0.0791455	-0.090536	0.459403	-0.0785609	0.521102	0.0873606	0.475363	0.219386	0.07011
C9orf173	NA	6.87205	47.2627	NA	saddlebrown	0.0403175	0.742218	0.0596853	0.626145	0.0966255	0.429633	0.178287	0.142737	0.0925823	0.449275	0.00601571	0.960873	-0.177334	0.144919	-0.0626184	0.609248	-0.100657	0.410544	-0.104907	0.390962	-0.108182	0.376259	-0.130553	0.284969	-0.0194171	0.874174	-0.197386	0.104015	0.139172	0.254084	-0.138107	0.257769	-0.0295904	0.809277	-0.0437111	0.72137	0.0884449	0.46988	-0.000327607	0.997868	-0.0134423	0.912707	-0.0375213	0.759537	-0.0596557	0.626316	0.116326	0.341169	0.0353879	0.772831	0.0394489	0.747585	-0.0455592	0.710099	0.0103789	0.932547	0.0362654	0.767355	-0.12691	0.298739	-0.033866	0.782354	-0.0226853	0.853214	0.128976	0.290877	0.108725	0.373853	0.34136	0.00409803	0.161058	0.186149	0.100586	0.410877	0.227399	0.0602301
C9orf21	turquoise	7.93286	54.5584	turquoise	turquoise	-0.192143	0.113723	0.334311	0.00499226	0.111885	0.36004	0.401051	0.000637631	-0.0362074	0.767716	-0.509621	7.73565e-06	-0.241105	0.0459635	-0.549445	1.01224e-06	-0.827555	1.84953e-18	-0.654159	1.09208e-09	-0.450989	0.00010067	-0.211545	0.0809968	-0.282809	0.0185449	-0.508887	8.01212e-06	0.467125	5.20238e-05	0.274205	0.0226079	0.484469	2.46383e-05	0.601	4.75993e-08	0.811256	2.87746e-17	0.668751	3.38723e-10	0.655521	9.81642e-10	0.685635	8.03483e-11	0.424081	0.000281983	0.579791	1.78456e-07	0.706518	1.17964e-11	0.662121	5.81182e-10	0.467016	5.22628e-05	-0.0780871	0.523627	-0.205643	0.0900447	-0.1803	0.138206	-0.258383	0.0320632	-0.550738	9.43341e-07	-0.494062	1.60101e-05	-0.318144	0.00772122	0.0216112	0.860092	0.532601	2.46955e-06	0.337335	0.00458943	0.105247	0.389419
C9orf23	turquoise	9.47577	65.1698	brown	brown	-0.237289	0.0496233	0.232011	0.0550749	-0.0308537	0.801298	0.395961	0.000757733	-0.0454848	0.710552	-0.464145	5.89158e-05	-0.180347	0.138103	-0.32762	0.00599632	-0.724284	2.01235e-12	-0.579685	1.79587e-07	-0.227793	0.0597748	0.0170233	0.889583	-0.0480299	0.695129	-0.248759	0.039292	0.510714	7.34041e-06	0.3945	0.000795827	0.569556	3.26749e-07	0.506926	8.7968e-06	0.727538	1.43408e-12	0.737211	5.08662e-13	0.431374	0.000215104	0.554023	7.8764e-07	0.376829	0.00141526	0.473995	3.88804e-05	0.468278	4.95649e-05	0.454992	8.57237e-05	0.15896	0.192025	-0.247541	0.0402963	-0.335113	0.00488246	-0.356362	0.00265211	-0.162142	0.183165	-0.618091	1.52695e-08	-0.46888	4.83221e-05	-0.218789	0.0708948	0.126177	0.30156	0.273997	0.0227147	0.0816428	0.504835	0.0359323	0.769432
C9orf24	blue	8.71861	59.9624	blue	blue	0.292726	0.0146522	-0.353827	0.00285864	-0.109595	0.37002	-0.300115	0.0122296	0.280692	0.0194816	0.773618	6.58632e-15	0.414888	0.000393291	0.739412	3.993e-13	0.991632	2.64427e-61	0.771755	8.38696e-15	0.612284	2.26413e-08	0.291064	0.0152504	0.318679	0.0076134	0.568697	3.43447e-07	-0.450338	0.000103314	-0.380066	0.00127661	-0.505041	9.61842e-06	-0.746081	1.88834e-13	-0.991622	2.75404e-61	-0.769749	1.08511e-14	-0.740001	3.74058e-13	-0.74034	3.60247e-13	-0.591631	8.63405e-08	-0.775517	5.13629e-15	-0.784601	1.51031e-15	-0.788177	9.17759e-16	-0.442279	0.000141838	0.148537	0.223196	0.206073	0.0893603	0.23839	0.0485432	0.0935676	0.444443	0.60353	4.0396e-08	0.452741	9.38562e-05	0.210271	0.0828866	-0.15143	0.214212	-0.573442	2.60329e-07	-0.511588	7.0382e-06	-0.225438	0.0625372
C9orf25	blue	8.76116	60.255	blue	blue	0.251571	0.0370518	-0.358207	0.0025103	-0.163251	0.180147	-0.340979	0.00414246	0.243371	0.0438976	0.723555	2.16968e-12	0.462107	6.41068e-05	0.702882	1.6671e-11	0.954049	8.71799e-37	0.751726	9.83598e-14	0.656972	8.75753e-10	0.317781	0.00779513	0.33785	0.00452389	0.566579	3.88122e-07	-0.386026	0.00105301	-0.313411	0.00873511	-0.463674	6.00801e-05	-0.701736	1.85728e-11	-0.951153	6.44483e-36	-0.715493	4.90938e-12	-0.685314	8.2652e-11	-0.648827	1.64887e-09	-0.526075	3.44467e-06	-0.699201	2.3539e-11	-0.77655	4.48192e-15	-0.75096	1.07576e-13	-0.38282	0.00116845	0.183831	0.130525	0.175085	0.150168	0.273615	0.0229123	0.105352	0.388947	0.541721	1.53284e-06	0.373568	0.00156848	0.118852	0.330716	-0.151615	0.213646	-0.578562	1.92107e-07	-0.537406	1.92421e-06	-0.317175	0.00791995
C9orf27	NA	6.81149	46.8461	NA	skyblue	-0.0239441	0.845167	0.015584	0.898867	0.0088358	0.942557	0.152394	0.211273	0.0528228	0.666422	-0.0195908	0.873058	-0.205121	0.0908812	-0.0795318	0.51595	-0.100438	0.411566	-0.0506302	0.679498	-0.171273	0.159388	-0.304186	0.0110498	-0.143628	0.239043	-0.204092	0.0925499	-0.0278022	0.820605	-0.0732705	0.549629	-0.0405607	0.740718	-0.0246629	0.840579	0.0994629	0.416146	-0.0758314	0.535727	-0.0185053	0.880038	0.0603189	0.622478	0.166903	0.170466	0.273031	0.023217	0.12735	0.297051	0.201032	0.0976508	0.130494	0.285188	0.0907414	0.458381	0.220744	0.0683498	0.0752204	0.539028	0.118719	0.33126	-0.069187	0.572149	0.0777096	0.525642	-0.0370773	0.762298	0.22991	0.0573762	0.277934	0.0207624	0.221614	0.0672403	0.140381	0.249938
C9orf29	NA	7.08516	48.7283	NA	royalblue	0.109247	0.37155	0.0790885	0.518299	0.0508261	0.678326	0.119085	0.329758	0.274342	0.0225377	0.24869	0.039348	0.361505	0.00227351	0.162058	0.183394	0.124257	0.309037	0.19944	0.100391	0.151715	0.213341	0.137814	0.258791	0.0553423	0.651517	0.109004	0.372623	-0.00651545	0.957626	0.0501426	0.682419	0.0916207	0.454019	0.125185	0.305407	-0.161921	0.18377	-0.00661861	0.956955	-0.129225	0.289938	0.111247	0.362803	-0.124433	0.308343	-0.245356	0.0421519	-0.248592	0.0394279	-0.143324	0.24005	-0.00833761	0.945791	-0.173282	0.154478	-0.136012	0.265129	0.0507273	0.678917	-0.340339	0.00421811	-0.066284	0.588416	-0.0991331	0.417701	-0.129456	0.289068	-0.332339	0.00527144	-0.120572	0.323714	-0.262904	0.0290727	-0.231243	0.055908
C9orf3	NA	7.03572	48.3883	NA	blue	0.0336178	0.78391	-0.250974	0.0375183	-0.140183	0.250616	-0.392907	0.000839312	-0.0466405	0.703534	0.248366	0.0396136	0.166858	0.170583	0.370944	0.00170243	0.491051	1.83554e-05	0.389521	0.000939002	0.230528	0.0566913	0.0825326	0.500188	0.110766	0.364896	0.243939	0.0433924	-0.34171	0.00405765	-0.208511	0.0855533	-0.324328	0.00655254	-0.250769	0.0376799	-0.474616	3.78575e-05	-0.374567	0.00152003	-0.267265	0.0264143	-0.334502	0.00496594	-0.245444	0.0420754	-0.400763	0.000643929	-0.348371	0.0033526	-0.357614	0.00255507	-0.171469	0.158904	0.0455342	0.710251	0.104789	0.391496	0.23017	0.057088	0.0191219	0.876072	0.303151	0.0113398	0.290168	0.0155818	0.228893	0.0585181	-0.173397	0.154201	-0.409615	0.000473967	-0.22291	0.0656154	-0.108002	0.377057
C9orf30	red	8.69322	59.7878	red	red	-0.145461	0.233038	-0.273311	0.0230706	0.0438544	0.720493	-0.439831	0.000155929	-0.314984	0.00838603	-0.0948505	0.438196	-0.225479	0.0624872	-0.0350954	0.774659	0.235798	0.0511161	0.119236	0.329144	-0.249468	0.0387169	-0.593065	7.89135e-08	-0.398016	0.00070696	-0.167803	0.168139	-0.574059	2.5103e-07	-0.420438	0.000322092	-0.481496	2.80871e-05	-0.188874	0.120121	-0.210144	0.0830762	-0.581371	1.62241e-07	-0.128871	0.291274	-0.346276	0.00356163	0.154575	0.204736	-0.0597481	0.625781	-0.0449316	0.71392	0.175282	0.149703	0.204508	0.0918717	0.200776	0.0980885	0.669298	3.2377e-10	0.468291	4.95381e-05	0.321776	0.00701461	0.512685	6.67501e-06	0.486021	2.2998e-05	0.186409	0.125123	0.0723261	0.554799	0.23863	0.0483104	0.502646	1.07653e-05	0.471484	4.32778e-05
C9orf31	NA	6.86622	47.2225	NA	NA	0.13372	0.273342	0.0768605	0.530189	0.0895526	0.464314	-0.12159	0.319616	0.00244603	0.984086	0.0157964	0.897496	0.0572201	0.640496	0.0723191	0.554837	0.110996	0.363897	-0.0101546	0.934001	0.0676608	0.580675	0.0457982	0.708647	-0.0439481	0.719921	0.0650279	0.595518	-0.219191	0.0703654	-0.127986	0.294628	-0.0392668	0.748711	-0.174031	0.152676	-0.121201	0.321179	-0.0927578	0.448412	-0.00248243	0.983849	-0.0202051	0.869112	-0.0218356	0.858654	-0.0532876	0.663662	-0.195156	0.108063	-0.075392	0.5381	-0.0504275	0.680712	-0.0158269	0.897299	0.0696039	0.569831	0.062152	0.611922	-0.0973785	0.42603	0.0198834	0.871178	-0.0431387	0.724872	0.0283439	0.81717	0.02027	0.868695	-0.196267	0.106031	-0.0535894	0.661873	-0.122209	0.317139
C9orf36	NA	6.91138	47.5331	NA	NA	-0.127802	0.295326	0.0023073	0.984988	0.0161428	0.89526	0.0124175	0.919339	-0.114616	0.348359	-0.126602	0.299923	-0.0768863	0.530051	-0.010841	0.929551	-0.139517	0.252895	-0.0546869	0.655381	-0.23204	0.055044	-0.0660671	0.589639	-0.0984043	0.421149	-0.287481	0.0166126	-0.0687057	0.574832	-0.0778815	0.524724	-0.0420911	0.731298	0.187591	0.122706	0.127814	0.295282	0.073288	0.549533	0.0870947	0.476712	0.0985887	0.420275	-0.00859043	0.94415	0.00697467	0.954642	0.228149	0.0593655	0.104446	0.393057	0.115748	0.343588	-0.0608164	0.619605	-0.000313957	0.997957	0.0394835	0.747371	-0.175719	0.148674	0.0439389	0.719977	0.0120275	0.921864	0.16992	0.16276	0.0512214	0.675963	0.110527	0.365938	0.196577	0.105469	0.176951	0.145803
C9orf37	brown	8.30358	57.108	brown	brown	0.0731665	0.550197	0.450966	0.000100762	0.0752881	0.538661	0.415694	0.000382127	0.194029	0.110154	-0.144606	0.235825	0.0859573	0.482509	-0.212504	0.0795975	-0.487227	2.17946e-05	-0.231188	0.0559676	0.154066	0.206247	0.362071	0.00223498	0.203684	0.0932171	0.0149725	0.902815	0.551373	9.11167e-07	0.43124	0.000216185	0.682753	1.03411e-10	0.336121	0.00474764	0.451456	9.8811e-05	0.723752	2.12604e-12	0.374242	0.00153563	0.56978	3.22521e-07	0.0322755	0.792342	0.257651	0.0325706	0.122868	0.314516	0.103198	0.398769	0.00408067	0.973453	-0.328019	0.00593173	-0.633914	5.00645e-09	-0.414616	0.000397124	-0.38992	0.0009267	-0.647187	1.8687e-09	-0.605641	3.51871e-08	-0.371953	0.00164973	-0.0723717	0.554549	0.0215976	0.860179	-0.303898	0.0111297	-0.399028	0.000683128
C9orf38	NA	6.89023	47.3877	NA	NA	-0.16934	0.164221	-0.187026	0.123857	-0.170716	0.160771	-0.068632	0.575243	-0.05276	0.666795	0.0456227	0.709713	-0.0223648	0.855265	0.021032	0.863805	0.0776394	0.526017	0.134134	0.271848	-0.0182887	0.881432	0.0037633	0.975517	-0.0115518	0.924945	0.0290672	0.812588	0.000561454	0.996347	0.069417	0.57087	-0.0354738	0.772294	0.0544539	0.656757	-0.0671711	0.583423	-0.0483448	0.693229	-0.0552588	0.652009	-0.110449	0.36628	-0.0469064	0.701923	-0.100862	0.409584	0.00806429	0.947565	-0.0668307	0.585337	-0.0837647	0.493789	0.0196134	0.872913	0.0141126	0.908372	-0.0272369	0.824194	0.0303517	0.804466	0.151938	0.212661	0.104876	0.391104	0.13015	0.286471	-0.0664387	0.587544	0.100779	0.409974	0.0432611	0.724123	0.0139778	0.909244
C9orf4	blue	7.31381	50.3009	blue	blue	0.0988775	0.418908	-0.448326	0.000111903	-0.202053	0.0959251	-0.421484	0.000310078	0.0598972	0.624917	0.565973	4.01872e-07	0.159852	0.189512	0.577684	2.02456e-07	0.864374	1.10859e-21	0.708508	9.74006e-12	0.377671	0.00137796	0.184794	0.128488	0.277184	0.0211227	0.467551	5.11034e-05	-0.449184	0.000108165	-0.319221	0.00750535	-0.556211	6.97703e-07	-0.647014	1.89349e-09	-0.842383	1.17268e-19	-0.705079	1.35355e-11	-0.564192	4.45012e-07	-0.78179	2.21959e-15	-0.487999	2.10555e-05	-0.612869	2.17675e-08	-0.641635	2.83851e-09	-0.70128	1.93848e-11	-0.458984	7.28843e-05	0.0986443	0.420012	0.226803	0.0609236	0.167361	0.169278	0.25895	0.0316744	0.730361	1.06466e-12	0.612354	2.2534e-08	0.43784	0.000168322	-0.0116869	0.92407	-0.441275	0.000147468	-0.293486	0.0143853	0.0119705	0.922233
C9orf40	blue	8.1043	55.7375	blue	blue	0.154083	0.206197	-0.46264	6.27112e-05	-0.182605	0.133155	-0.39146	0.000880682	0.142689	0.242159	0.658238	7.92366e-10	0.379935	0.00128198	0.700842	2.01975e-11	0.944465	4.25612e-34	0.70809	1.01413e-11	0.469736	4.66076e-05	0.232337	0.0547249	0.188735	0.120399	0.402989	0.000596641	-0.506787	8.85505e-06	-0.464774	5.73951e-05	-0.662869	5.47209e-10	-0.658949	7.48923e-10	-0.936995	2.58485e-32	-0.809672	3.70379e-17	-0.668317	3.51058e-10	-0.695074	3.44407e-11	-0.489805	1.94165e-05	-0.657754	8.23314e-10	-0.671012	2.80875e-10	-0.654157	1.09223e-09	-0.289524	0.0158238	0.258332	0.0320982	0.342209	0.00400061	0.385837	0.00105951	0.121243	0.321009	0.676263	1.80665e-10	0.490647	1.86931e-05	0.227553	0.0600518	-0.0781349	0.523372	-0.479047	3.12582e-05	-0.3595	0.00241495	-0.114737	0.34785
C9orf41	NA	6.94677	47.7766	NA	NA	0.0673145	0.582618	0.000244482	0.998409	-0.00634961	0.958703	-0.0341975	0.780277	0.0130388	0.915317	0.0561859	0.646556	-0.0474902	0.698389	0.102215	0.403299	0.0882422	0.470902	0.0806726	0.509928	-0.0129434	0.915934	0.117608	0.335836	0.109334	0.371168	0.0889948	0.467112	0.091076	0.456718	0.00935212	0.939207	-0.051572	0.673869	-0.124176	0.309352	-0.080709	0.509737	-0.0483237	0.693356	0.159882	0.189427	-0.133264	0.274998	-0.0760017	0.534808	0.0464702	0.704566	-0.237071	0.0498388	-0.119479	0.328152	-0.16517	0.175011	0.0257385	0.833723	-0.00135553	0.99118	-0.0825662	0.500013	0.153982	0.206499	0.194207	0.10982	0.0986886	0.419802	0.0490211	0.689155	0.110568	0.365759	0.00655337	0.957379	-0.0342742	0.779797	-0.034261	0.77988
C9orf43	NA	6.8697	47.2465	NA	magenta	-0.0833448	0.495965	0.0372521	0.76121	0.172896	0.155414	-0.0247307	0.840146	-0.132859	0.276471	-0.150742	0.216324	0.00343154	0.977675	-0.0918084	0.453091	-0.118846	0.330737	-0.108896	0.373096	-0.0582905	0.634248	-0.094749	0.438688	-0.175482	0.149231	-0.238624	0.0483168	-0.0880788	0.471727	-0.00539742	0.964892	-0.0139741	0.909267	0.187893	0.122093	0.11682	0.339106	0.0304164	0.804058	0.0382761	0.754849	0.142757	0.241934	0.0492442	0.687814	-0.00679532	0.955807	0.262571	0.029285	0.202521	0.0951417	0.27035	0.0246605	-0.022748	0.852812	0.072054	0.556293	0.206345	0.0889285	-0.0382051	0.75529	-0.00513879	0.966573	-0.100924	0.409296	-0.0870302	0.47704	-0.0952599	0.436212	0.0903515	0.460322	0.176228	0.147483	0.0742293	0.544403
C9orf45	blue	9.13851	62.8503	blue	blue	0.294771	0.0139434	-0.3611	0.00230152	-0.10081	0.409827	-0.332951	0.00518334	0.227582	0.060018	0.72631	1.63067e-12	0.411962	0.000436352	0.730877	1.00776e-12	0.983603	1.42315e-51	0.719372	3.32597e-12	0.612424	2.24293e-08	0.316562	0.00804796	0.337431	0.0045772	0.553565	8.07777e-07	-0.425806	0.000264642	-0.368819	0.00181839	-0.528366	3.06722e-06	-0.713388	6.04803e-12	-0.978976	5.4669e-48	-0.757823	4.76722e-14	-0.722129	2.51198e-12	-0.739278	4.0522e-13	-0.600604	4.88306e-08	-0.745062	2.12037e-13	-0.76906	1.18494e-14	-0.793725	4.15675e-16	-0.463662	6.01102e-05	0.182706	0.132936	0.189212	0.119447	0.222719	0.0658534	0.1307	0.284422	0.642568	2.64751e-09	0.466314	5.38234e-05	0.232983	0.0540364	-0.138628	0.255961	-0.607168	3.18235e-08	-0.494319	1.58229e-05	-0.202418	0.0953135
C9orf46	turquoise	9.68617	66.6168	turquoise	turquoise	-0.338181	0.00448202	0.291721	0.0150115	0.046371	0.705168	0.28283	0.0185358	-0.304216	0.0110413	-0.767104	1.51814e-14	-0.416826	0.000366944	-0.681023	1.20162e-10	-0.968953	2.18869e-42	-0.752451	9.0347e-14	-0.596187	6.47863e-08	-0.306616	0.0103934	-0.321963	0.00697979	-0.580841	1.67518e-07	0.428522	0.0002393	0.343787	0.00382483	0.456175	8.17192e-05	0.71276	6.43414e-12	0.976758	1.51911e-46	0.733468	7.63713e-13	0.667284	3.82136e-10	0.68308	1.00513e-10	0.622701	1.11052e-08	0.777655	3.87077e-15	0.798883	1.94738e-16	0.785491	1.33546e-15	0.415087	0.000390507	-0.156672	0.198584	-0.172404	0.156609	-0.240738	0.0463056	-0.0583984	0.63362	-0.596807	6.22808e-08	-0.409624	0.000473826	-0.178181	0.142976	0.217888	0.072094	0.573523	2.59084e-07	0.521161	4.40549e-06	0.264224	0.0282453
C9orf47	NA	6.79215	46.7132	NA	blue	0.12405	0.309848	-0.122484	0.316041	-0.0887448	0.468369	-0.0617021	0.614505	0.26635	0.0269544	0.416219	0.000375014	0.100445	0.411534	0.237709	0.0492089	0.420998	0.0003156	0.41053	0.000458962	0.289625	0.0157856	0.0429788	0.725852	0.193914	0.110368	0.30704	0.0102826	-0.144331	0.236728	-0.150291	0.217717	-0.161077	0.186098	-0.384029	0.00112364	-0.413667	0.000410775	-0.311997	0.00905983	-0.348492	0.00334093	-0.321915	0.00698874	-0.228084	0.0594407	-0.34267	0.00394853	-0.345935	0.00359665	-0.327757	0.00597412	-0.185593	0.126814	0.0164915	0.893011	0.0763375	0.533	0.101321	0.407449	0.00286101	0.981386	0.0971756	0.426999	0.143253	0.240285	0.0904153	0.460004	-0.0648104	0.596752	-0.193607	0.110945	-0.276387	0.0215119	-0.148043	0.224759
C9orf5	red	10.6287	73.0992	red	red	-0.0906248	0.458961	-0.452212	9.58665e-05	0.0234809	0.848126	-0.420912	0.000316594	-0.120292	0.324848	0.250371	0.0379946	0.112503	0.357379	0.294244	0.0141231	0.5277	3.17273e-06	0.36548	0.00201489	0.0156437	0.898481	-0.290326	0.0155228	-0.271515	0.0240242	-0.152869	0.209838	-0.565313	4.17366e-07	-0.512379	6.77466e-06	-0.705452	1.30629e-11	-0.392246	0.000857976	-0.51816	5.11025e-06	-0.763184	2.47748e-14	-0.363612	0.00213293	-0.463499	6.05184e-05	-0.137711	0.259151	-0.353593	0.00287844	-0.186673	0.12458	-0.0447596	0.714968	0.167274	0.169504	0.41298	0.000420915	0.687966	6.53725e-11	0.563136	4.72603e-07	0.0999919	0.413658	0.658049	8.04315e-10	0.514641	6.07066e-06	0.115481	0.34471	-0.0422527	0.730305	0.111936	0.359823	0.255044	0.0344332	0.275326	0.0220388
C9orf50	brown	7.70027	52.9587	brown	brown	-0.167299	0.16944	0.303017	0.0113779	0.068955	0.573442	0.210136	0.0830893	-0.141173	0.247252	-0.46402	5.92244e-05	-0.114783	0.347656	-0.395075	0.000780622	-0.666647	4.0261e-10	-0.398621	0.000692618	-0.137554	0.259699	0.090613	0.45902	-0.00890019	0.942139	-0.149275	0.22088	0.451383	9.90969e-05	0.505601	9.36701e-06	0.587069	1.14603e-07	0.495245	1.51674e-05	0.666998	3.91218e-10	0.742804	2.73591e-13	0.532525	2.47919e-06	0.558193	6.24641e-07	0.338569	0.00443361	0.490056	1.91974e-05	0.366286	0.00196578	0.349063	0.00328603	0.0479792	0.695435	-0.342686	0.00394675	-0.437491	0.000170591	-0.383888	0.0011288	-0.143237	0.240338	-0.584354	1.3536e-07	-0.423536	0.00028768	-0.0821293	0.502292	0.00938333	0.939004	0.186768	0.124384	0.0704192	0.565309	-0.0908382	0.457899
C9orf53	NA	6.90299	47.4754	NA	darkgrey	-0.094643	0.439203	-0.252855	0.0360652	-0.287603	0.0165648	-0.175561	0.149046	-0.0949572	0.437678	0.0760201	0.534709	0.0571329	0.641006	0.207793	0.0866607	0.228923	0.0584851	0.132628	0.277315	0.153861	0.206859	0.242304	0.0448611	0.33933	0.00433975	0.270338	0.0246667	0.0435055	0.722627	0.0998708	0.414227	-0.0876247	0.474024	-0.0400711	0.743739	-0.205257	0.0906635	-0.0808988	0.508738	-0.277483	0.0209787	-0.217205	0.0730135	-0.247227	0.0405582	-0.280116	0.0197434	-0.122455	0.316159	-0.297287	0.0131123	-0.232854	0.0541724	-0.0138987	0.909755	-0.161593	0.184672	-0.0621193	0.612109	0.0958862	0.433188	0.156734	0.198404	0.182292	0.133832	0.121987	0.318024	-0.0647707	0.596977	-0.242259	0.0449015	-0.188082	0.121711	-0.0242845	0.842994
C9orf57	NA	7.0008	48.1481	NA	royalblue	0.0755063	0.537482	0.0485636	0.69191	0.0575308	0.63868	0.0294532	0.810145	0.112648	0.356755	0.0919469	0.452406	0.379173	0.0013136	0.0223091	0.855621	0.0533881	0.663066	0.0207359	0.865705	0.0986415	0.420025	-0.0856685	0.483988	-0.140874	0.248264	0.0485519	0.691981	-0.12946	0.289053	0.044146	0.718712	0.0821401	0.502235	0.0477737	0.696676	-0.0633672	0.604967	-0.0269091	0.826276	0.0251352	0.837567	0.106107	0.385538	0.0635477	0.603937	-0.128019	0.294501	0.0382052	0.755289	0.0530377	0.665145	0.0374768	0.759813	-0.0667584	0.585744	0.0327068	0.78963	0.160891	0.186613	-0.150715	0.216407	-0.0805697	0.51047	-0.138781	0.255431	-0.216491	0.0739843	-0.40486	0.000559371	-0.117725	0.335355	-0.092429	0.450029	-0.178636	0.141943
C9orf58	darkgrey	9.09985	62.5844	darkgrey	darkgrey	-0.198558	0.101934	-0.237065	0.0498447	-0.43886	0.000161864	0.0551721	0.65252	-0.0490333	0.689082	0.0622234	0.611512	-0.0871741	0.476309	0.146533	0.229576	0.0193551	0.874573	0.0520973	0.670738	0.314175	0.00856393	0.539042	1.76592e-06	0.619456	1.39031e-08	0.457751	7.66468e-05	0.491702	1.78226e-05	0.46649	5.34283e-05	0.284716	0.0177342	0.180045	0.138775	0.0134524	0.912641	0.340419	0.00420861	-0.149675	0.219632	-0.0816189	0.504961	-0.33444	0.00497452	-0.197095	0.104535	-0.021211	0.862658	-0.35882	0.00246464	-0.363855	0.00211724	0.161442	0.185087	-0.561667	5.13687e-07	-0.444964	0.000127738	0.108254	0.375937	-0.0998202	0.414465	0.0548544	0.654393	0.170539	0.161212	-0.216095	0.0745275	-0.207466	0.0871688	-0.378336	0.00134911	-0.2318	0.0553026
C9orf6	turquoise	8.70089	59.8405	turquoise	turquoise	-0.505187	9.55208e-06	-0.0867228	0.478604	-0.260993	0.0303067	0.127801	0.295332	-0.377114	0.00140253	-0.567586	3.66239e-07	-0.615026	1.88173e-08	-0.468613	4.88699e-05	-0.666767	3.98692e-10	-0.438666	0.000163075	-0.405442	0.000548212	-0.116027	0.342419	0.0511037	0.676666	-0.328953	0.00578311	0.562114	5.00843e-07	0.360153	0.00236805	0.232504	0.0545464	0.524336	3.75963e-06	0.705899	1.25166e-11	0.538436	1.82309e-06	0.328818	0.00580446	0.237709	0.0492093	0.271656	0.0239477	0.557876	6.35831e-07	0.633031	5.33682e-09	0.398914	0.000685759	0.0829676	0.497924	-0.053551	0.6621	-0.231679	0.0554341	-0.428177	0.000242393	0.153691	0.207367	-0.250596	0.0378165	0.0620542	0.612483	0.167533	0.168834	0.390818	0.000899599	0.574821	2.39991e-07	0.45506	8.54911e-05	0.471145	4.39058e-05
C9orf61	turquoise	9.42109	64.7937	turquoise	turquoise	-0.206614	0.0885043	0.427261	0.000250772	0.125458	0.304346	0.449837	0.000105397	-0.127736	0.295578	-0.649897	1.519e-09	-0.346378	0.00355114	-0.6818	1.12343e-10	-0.972033	6.93868e-44	-0.743827	2.43834e-13	-0.497909	1.34188e-05	-0.218553	0.0712071	-0.255878	0.0338275	-0.483841	2.53324e-05	0.544976	1.28854e-06	0.401333	0.000631503	0.590922	9.02524e-08	0.7115	7.28043e-12	0.962212	1.41907e-39	0.805789	6.81165e-17	0.707689	1.05414e-11	0.751448	1.01607e-13	0.496571	1.42722e-05	0.696596	2.99548e-11	0.767241	1.49227e-14	0.715389	4.96039e-12	0.383729	0.0011346	-0.181542	0.135467	-0.303969	0.0111099	-0.341461	0.00408635	-0.20425	0.0922914	-0.67503	2.00561e-10	-0.522341	4.15437e-06	-0.298868	0.0126123	0.115955	0.342721	0.564991	4.25145e-07	0.385472	0.00107217	0.125803	0.303009
C9orf62	NA	7.17348	49.3357	NA	saddlebrown	0.0542402	0.658021	0.108163	0.376344	0.091815	0.453058	0.0707692	0.563373	0.028766	0.814495	-0.0387254	0.752064	-0.341157	0.00412172	-0.18109	0.136459	-0.135223	0.267938	-0.0247193	0.840219	-0.140879	0.248247	-0.141999	0.244467	-0.0349724	0.775427	-0.181789	0.134926	0.107357	0.379932	-0.160066	0.188911	-0.10398	0.395187	-0.219913	0.0694228	0.13186	0.280132	-0.0092567	0.939826	0.0442415	0.718129	-0.063549	0.603929	0.0234593	0.848264	0.303121	0.0113485	0.0382441	0.755049	0.0801197	0.512842	-0.136503	0.263391	-0.00791216	0.948553	0.0928242	0.448086	-0.236632	0.0502764	0.158255	0.194029	-0.0103861	0.9325	0.126102	0.301852	0.150059	0.218437	0.536143	2.05544e-06	0.25536	0.0342023	0.226331	0.061477	0.239388	0.0475815
C9orf64	NA	7.58344	52.1553	NA	orange	-0.382355	0.00118611	-0.366637	0.00194473	-0.349161	0.00327666	-0.256968	0.0330502	-0.359125	0.00244226	-0.199518	0.100256	-0.126435	0.300564	0.1781	0.143161	0.0150972	0.90201	-0.0379661	0.756774	-0.0648396	0.596586	0.0437981	0.720838	0.0773486	0.527573	0.0376961	0.758451	0.103938	0.395375	0.140546	0.249379	-0.116203	0.341682	0.199164	0.100873	0.0400658	0.743772	0.0223561	0.855321	0.0977711	0.424158	-0.0746181	0.542292	0.0596494	0.626353	0.0250414	0.838165	0.0669311	0.584772	-0.0134624	0.912577	-0.0194286	0.8741	0.203339	0.0937856	0.043021	0.725593	-0.0200178	0.870315	0.245792	0.0417761	0.210633	0.0823457	0.201091	0.0975516	0.250857	0.0376103	0.0737836	0.546829	0.0544187	0.656965	0.101925	0.404642	0.156328	0.199584
C9orf66	NA	6.98294	48.0253	NA	turquoise	-0.0873838	0.475245	0.0986482	0.419993	0.0367571	0.764291	0.171165	0.159656	-0.0935543	0.444508	-0.259068	0.0315938	-0.315366	0.00830297	-0.359168	0.0024391	-0.374756	0.00151101	-0.365684	0.00200235	-0.295125	0.0138239	-0.246192	0.0414337	-0.0952614	0.436205	-0.20864	0.085356	0.167617	0.168618	0.101348	0.407323	0.147542	0.226348	0.187777	0.122328	0.389479	0.000940296	0.219359	0.0701455	0.263871	0.0284648	0.0799427	0.513776	0.262798	0.0291399	0.346499	0.00353877	0.304132	0.0110646	0.281669	0.0190442	-0.014419	0.906392	-0.156027	0.200462	0.004309	0.971969	-0.217111	0.0731406	0.116819	0.339111	-0.127438	0.296714	0.00379251	0.975327	0.0521788	0.670253	0.157109	0.197319	0.243228	0.0440257	0.321321	0.00709987	0.287109	0.0167601
C9orf68	NA	6.86241	47.1964	NA	NA	-0.0350938	0.774669	-0.0440815	0.719106	0.110859	0.364491	-0.192284	0.113453	-0.168582	0.166144	-0.103608	0.396889	0.0709236	0.56252	-0.20159	0.0967058	-0.0081247	0.947173	-0.01147	0.925475	-0.0853777	0.485478	-0.190943	0.11604	-0.206584	0.0885516	-0.0582357	0.634567	-0.186139	0.125681	0.0367189	0.764529	-0.0539016	0.660024	0.0835178	0.495068	0.00974154	0.93668	-0.10558	0.387913	0.163102	0.180549	0.0533209	0.663465	0.207754	0.0867218	-0.0167195	0.891541	0.0498312	0.684287	0.161642	0.184537	0.102614	0.401458	-0.0210679	0.863575	0.226184	0.0616508	0.198526	0.10199	0.104114	0.394573	0.140417	0.249816	0.0150491	0.902321	-0.0425666	0.728379	-0.19118	0.11558	0.0466053	0.703748	0.155083	0.203231	-0.0236036	0.847342
C9orf69	blue	9.32727	64.1485	darkolivegreen	darkolivegreen	-0.0384399	0.753833	-0.438391	0.000164804	-0.477087	3.4033e-05	-0.280086	0.0197569	0.0003603	0.997656	0.413898	0.000407403	0.143843	0.238332	0.48355	2.56592e-05	0.621548	1.20313e-08	0.559727	5.73125e-07	0.553618	8.05424e-07	0.426494	0.000257996	0.57373	2.55951e-07	0.745075	2.11731e-13	0.00686409	0.955361	0.172318	0.15682	-0.145406	0.233215	-0.339167	0.00435972	-0.576331	2.19441e-07	-0.304671	0.0109158	-0.54328	1.41092e-06	-0.557467	6.50543e-07	-0.374256	0.00153497	-0.475321	3.67281e-05	-0.46306	6.16302e-05	-0.662829	5.48996e-10	-0.48587	2.31531e-05	0.0742888	0.54408	-0.167619	0.168613	-0.116067	0.34225	0.352114	0.00300622	0.282026	0.0188869	0.358569	0.00248328	0.250931	0.0375518	-0.0625297	0.609756	-0.473875	3.90808e-05	-0.507301	8.64141e-06	-0.317789	0.00779345
C9orf7	turquoise	8.45798	58.1699	turquoise	turquoise	-0.273516	0.0229637	0.324864	0.00645904	0.0836501	0.494383	0.299049	0.0125561	-0.251497	0.037109	-0.665087	4.57249e-10	-0.305068	0.0108073	-0.674821	2.04132e-10	-0.879874	2.46743e-23	-0.617641	1.57475e-08	-0.375925	0.0014563	-0.0925682	0.449344	-0.11636	0.341027	-0.317415	0.00787029	0.537416	1.92321e-06	0.553746	7.99742e-07	0.617799	1.55777e-08	0.735456	6.15971e-13	0.880439	2.12671e-23	0.817261	1.08069e-17	0.661789	5.96894e-10	0.673994	2.18872e-10	0.412778	0.000423931	0.60543	3.56777e-08	0.60333	4.09257e-08	0.572979	2.6751e-07	0.230187	0.0570689	-0.273027	0.0232191	-0.384644	0.00110146	-0.374743	0.00151163	-0.0868884	0.477761	-0.590358	9.34794e-08	-0.461262	6.638e-05	-0.18308	0.132131	0.0708375	0.562995	0.414263	0.000402154	0.306395	0.0104517	0.079926	0.513865
C9orf70	NA	6.90909	47.5174	NA	salmon	0.17128	0.159372	0.0517098	0.673048	0.0490426	0.689026	0.0100462	0.934704	0.0436929	0.721481	0.101736	0.40552	0.139899	0.251586	0.237793	0.0491267	0.101094	0.408506	0.0155922	0.898814	0.202638	0.0949465	0.313544	0.00870521	0.215358	0.0755463	0.206497	0.0886883	0.176285	0.147351	0.0881147	0.471546	0.0795783	0.515704	-0.105988	0.386072	-0.101039	0.408759	0.0555426	0.650338	0.0541338	0.658649	-0.0854989	0.484856	-0.110224	0.367263	-0.102291	0.40295	-0.115684	0.343858	-0.208225	0.0859934	-0.162956	0.180946	0.0363957	0.766543	-0.172727	0.155824	-0.162902	0.181094	-0.0176148	0.885771	0.0544212	0.65695	-0.107482	0.379374	0.0028543	0.98143	-0.0375631	0.759277	-0.188734	0.1204	-0.261858	0.0297426	-0.156858	0.198046
C9orf71	NA	6.8498	47.1096	NA	saddlebrown	-0.0178282	0.884396	0.073573	0.547978	0.080871	0.508885	0.0908929	0.457627	-0.0187468	0.878484	-0.168589	0.166128	-0.331475	0.00539817	-0.0818956	0.503512	-0.176525	0.146791	-0.176904	0.145912	-0.25323	0.0357812	-0.155164	0.202995	-0.0770007	0.529437	-0.225051	0.0629998	0.0492536	0.687757	-0.127325	0.297147	-0.0661442	0.589205	-0.0119501	0.922365	0.18764	0.122605	0.0445797	0.716065	0.0208732	0.864824	0.0282167	0.817976	0.18463	0.128833	0.234508	0.0524375	0.202372	0.0953901	0.144119	0.237423	0.0931684	0.446398	0.0295978	0.80923	0.0834749	0.495291	-0.0426575	0.727822	0.210443	0.0826289	-0.0873495	0.475419	0.0418612	0.732711	0.132699	0.277056	0.410274	0.000463122	0.157097	0.197355	0.211464	0.0811168	0.228648	0.0587965
C9orf72	blue	8.44245	58.0631	darkgreen	darkgreen	0.099017	0.418249	-0.437391	0.000171242	-0.0710866	0.56162	-0.522172	4.18935e-06	-0.0664396	0.587539	0.397444	0.000720776	-0.0132143	0.914182	0.412538	0.000427563	0.782548	2.00184e-15	0.568707	3.43243e-07	0.106962	0.381699	-0.145864	0.231731	0.045232	0.71209	0.228203	0.0593036	-0.588761	1.03228e-07	-0.505653	9.34426e-06	-0.697733	2.69708e-11	-0.634654	4.74463e-09	-0.761231	3.15075e-14	-0.868242	4.48883e-22	-0.550874	9.36342e-07	-0.77588	4.89645e-15	-0.299459	0.0124297	-0.443712	0.000134144	-0.497762	1.35104e-05	-0.455631	8.35378e-05	-0.209027	0.084764	0.262773	0.0291557	0.522349	4.15268e-06	0.379886	0.00128399	0.386859	0.00102473	0.803105	1.02962e-16	0.733129	7.92045e-13	0.420724	0.000318767	0.112868	0.355808	-0.211099	0.0816553	0.0482942	0.693534	0.292769	0.0146369
C9orf75	blue	8.07703	55.5499	blue	blue	0.222692	0.0658866	-0.318977	0.0075539	-0.123262	0.312954	-0.332279	0.00528019	0.12519	0.305387	0.560315	5.54467e-07	0.333488	0.00510723	0.595762	6.65571e-08	0.79803	2.21073e-16	0.582899	1.47899e-07	0.606401	3.3474e-08	0.403486	0.000586528	0.445778	0.000123728	0.574169	2.49411e-07	-0.162656	0.181762	-0.158621	0.192988	-0.341757	0.00405223	-0.521566	4.31775e-06	-0.786183	1.2131e-15	-0.50164	1.1284e-05	-0.58352	1.42419e-07	-0.6053	3.59823e-08	-0.606676	3.28723e-08	-0.662323	5.71837e-10	-0.686594	7.38272e-11	-0.768594	1.25718e-14	-0.53965	1.7103e-06	0.205349	0.0905156	-0.00456571	0.970299	0.027811	0.820549	0.159133	0.191535	0.495994	1.46553e-05	0.386533	0.00103574	0.235871	0.0510421	-0.112448	0.357614	-0.580341	1.7264e-07	-0.492065	1.75317e-05	-0.18926	0.11935
C9orf78	turquoise	11.4731	78.9062	yellow	yellow	-0.234565	0.0523786	0.275884	0.0217604	0.274729	0.0223404	0.278056	0.0207044	-0.0823699	0.501036	-0.443413	0.000135718	-0.11972	0.327171	-0.518875	4.93344e-06	-0.668734	3.39188e-10	-0.440134	0.000154114	-0.492961	1.6833e-05	-0.408451	0.000493691	-0.56613	3.9827e-07	-0.659935	6.92384e-10	0.0471533	0.700427	-0.00075435	0.995092	0.227219	0.0604389	0.442425	0.000141034	0.642923	2.57811e-09	0.376312	0.00143859	0.580079	1.75386e-07	0.65368	1.13362e-09	0.404553	0.000565341	0.391689	0.00087399	0.602154	4.41749e-08	0.779147	3.17125e-15	0.636139	4.25809e-09	-0.0752449	0.538895	0.146177	0.230719	0.206394	0.0888517	-0.382946	0.00116371	-0.37357	0.00156837	-0.415863	0.000379822	-0.366695	0.00194126	-0.0550366	0.653318	0.577524	2.04393e-07	0.4641	5.90271e-05	0.210557	0.0824587
C9orf79	NA	6.86864	47.2392	NA	darkolivegreen	0.100083	0.413229	0.0935056	0.444746	-0.0571033	0.641179	0.126142	0.301694	0.0730655	0.550749	0.0506189	0.679566	-0.0148291	0.903742	0.042826	0.726788	0.0101275	0.934177	0.0321909	0.792874	0.114945	0.34697	0.267411	0.0263288	0.263528	0.0286789	0.334473	0.00496995	0.224347	0.0638504	0.188072	0.121731	0.14514	0.234082	0.000362752	0.99764	-0.00127957	0.991674	0.123632	0.311493	-0.0275597	0.822144	-0.0477277	0.696954	-0.0328343	0.788829	0.0863482	0.480513	-0.195677	0.107105	-0.171387	0.159107	-0.254537	0.0348051	-0.215126	0.0758695	-0.206061	0.0893781	-0.228719	0.0587157	0.132401	0.278144	-0.140145	0.250745	-0.00521956	0.966048	0.014069	0.908654	0.128503	0.292665	-0.0921233	0.451536	-0.198848	0.101425	-0.153693	0.207362
C9orf80	green	11.7623	80.8952	green	green	0.7855	1.33385e-15	0.950307	1.12999e-35	0.810742	3.12392e-17	0.55628	6.95009e-07	0.478266	3.23385e-05	0.0512965	0.675514	0.19766	0.103526	-0.326375	0.00620162	-0.298217	0.0128163	-0.336785	0.00466051	0.00916422	0.940426	-0.155224	0.202817	-0.232052	0.055031	-0.136259	0.264254	0.0780495	0.523827	-0.094284	0.440949	0.483783	2.53969e-05	0.0618991	0.613373	0.208093	0.0861973	0.221255	0.0676967	0.368476	0.00183774	0.480512	2.93236e-05	0.0492394	0.687842	0.144127	0.237398	0.0240271	0.844637	0.173803	0.153224	0.145353	0.23339	-0.279042	0.0202397	-0.194997	0.108356	-0.0855853	0.484414	-0.3851	0.00108523	-0.410682	0.000456525	-0.587918	1.08753e-07	-0.531428	2.62314e-06	-0.170018	0.162514	-0.00288904	0.981204	-0.0876388	0.473952	-0.306379	0.010456
C9orf82	blue	8.08587	55.6108	blue	blue	0.299362	0.0124597	-0.103688	0.396521	0.178962	0.141204	-0.22478	0.0633264	0.230621	0.0565893	0.471016	4.41463e-05	0.442358	0.000141402	0.396096	0.000754304	0.608746	2.86691e-08	0.423839	0.000284503	0.349225	0.00327057	0.0399572	0.744442	-0.0512866	0.675573	0.207602	0.0869581	-0.462214	6.38237e-05	-0.376565	0.00142713	-0.381442	0.0012215	-0.50518	9.55523e-06	-0.62165	1.19464e-08	-0.59218	8.34211e-08	-0.400855	0.000641907	-0.363282	0.00215442	-0.19615	0.106243	-0.415164	0.000389432	-0.452296	9.55434e-05	-0.283723	0.0181521	-0.0220643	0.857189	0.129942	0.287248	0.375082	0.00149555	0.432614	0.000205302	0.0146584	0.904845	0.286243	0.017107	0.121132	0.321453	-0.134377	0.270972	-0.170044	0.162448	-0.314796	0.00842699	-0.209354	0.0842678	-0.20162	0.0966538
C9orf84	NA	6.87835	47.306	NA	NA	0.177047	0.145581	0.168595	0.166111	0.0813657	0.506287	0.228352	0.059134	0.199052	0.101068	0.125904	0.302616	0.139457	0.253102	0.033672	0.783571	0.0189318	0.877294	0.0157306	0.89792	-0.0189567	0.877134	-0.0460499	0.707118	0.000363804	0.997633	0.0463319	0.705406	-0.0758182	0.535798	-0.0628412	0.607973	0.0250244	0.838274	-0.0616368	0.61488	-0.0279158	0.819884	-0.0191833	0.875677	-0.0432835	0.723986	0.0257152	0.833872	0.0570092	0.64173	-0.0445645	0.716158	-0.0471049	0.700721	-0.00963895	0.937346	-0.00129625	0.991566	-0.0999813	0.413708	-0.0283562	0.817091	0.0131385	0.914672	-0.059634	0.626442	-0.0951101	0.436937	-0.0537814	0.660735	-0.0831102	0.497183	0.0083571	0.945664	-0.0946793	0.439027	-0.0983346	0.42148	-0.0436327	0.721849
C9orf85	turquoise	7.42632	51.0747	turquoise	turquoise	-0.374856	0.00150624	0.125408	0.30454	0.0513311	0.675308	0.0478208	0.696392	-0.370488	0.00172674	-0.693797	3.86968e-11	-0.483502	2.57145e-05	-0.575216	2.34443e-07	-0.731628	9.30283e-13	-0.563183	4.71344e-07	-0.740751	3.44184e-13	-0.513804	6.32274e-06	-0.487742	2.12994e-05	-0.631676	5.88465e-09	0.0682482	0.577387	0.0673764	0.582271	0.119701	0.327248	0.470842	4.44741e-05	0.751181	1.04836e-13	0.37558	0.00147224	0.518056	5.13647e-06	0.419725	0.000330531	0.592296	8.2817e-08	0.669653	3.1439e-10	0.679713	1.34534e-10	0.743764	2.45578e-13	0.441562	0.000145841	-0.112234	0.358534	0.162988	0.18086	-0.0146947	0.90461	0.03383	0.78258	-0.291511	0.0150876	-0.127014	0.29834	0.0723525	0.554654	0.279585	0.0199872	0.580752	1.68415e-07	0.677072	1.68658e-10	0.493735	1.62507e-05
C9orf86	blue	8.7421	60.124	blue	blue	0.272263	0.0236226	-0.2568	0.0331689	-0.119685	0.327313	-0.121646	0.319392	0.380604	0.00125482	0.789446	7.67297e-16	0.517037	5.4001e-06	0.730745	1.02208e-12	0.866863	6.21654e-22	0.756947	5.29715e-14	0.687968	6.53652e-11	0.417202	0.000362026	0.375322	0.00148428	0.65037	1.46478e-09	-0.31625	0.00811393	-0.121938	0.31822	-0.2522	0.0365653	-0.622475	1.12816e-08	-0.874425	9.95389e-23	-0.53713	1.95222e-06	-0.676521	1.76757e-10	-0.586194	1.20936e-07	-0.53535	2.14206e-06	-0.787867	9.58682e-16	-0.745521	2.01259e-13	-0.768059	1.34561e-14	-0.466356	5.37274e-05	-0.0957809	0.433696	0.00946783	0.938456	0.118488	0.332209	-0.0347225	0.776991	0.343375	0.00387012	0.237038	0.0498721	0.0832637	0.496386	-0.28832	0.0162846	-0.603995	3.91899e-08	-0.673442	2.29248e-10	-0.445889	0.000123186
C9orf89	blue	8.14323	56.0052	blue	blue	0.319885	0.007375	-0.243072	0.0441655	-0.124567	0.307821	-0.122607	0.315555	0.407598	0.000508629	0.78145	2.32432e-15	0.457958	7.60032e-05	0.720637	2.92527e-12	0.863192	1.4535e-21	0.67109	2.79058e-10	0.59018	9.45203e-08	0.330532	0.00553933	0.288339	0.0162773	0.546135	1.21081e-06	-0.394076	0.00080718	-0.323486	0.006702	-0.38083	0.00124573	-0.643805	2.41305e-09	-0.872434	1.63067e-22	-0.604128	3.88492e-08	-0.638863	3.48631e-09	-0.565014	4.24598e-07	-0.537633	1.90147e-06	-0.733735	7.4203e-13	-0.733269	7.80216e-13	-0.70009	2.16682e-11	-0.365952	0.00198598	0.135631	0.266485	0.120268	0.324942	0.205708	0.089941	-0.0881349	0.471444	0.393985	0.000809642	0.233697	0.0532829	0.0781827	0.523117	-0.222977	0.0655326	-0.563005	4.76159e-07	-0.600638	4.87248e-08	-0.374305	0.00153257
C9orf9	NA	8.39182	57.7149	NA	salmon	0.186663	0.1246	-0.021309	0.862029	-0.0725185	0.553744	0.0650842	0.595199	0.180943	0.136782	0.332694	0.00522022	0.319947	0.00736303	0.528465	3.05179e-06	0.296377	0.0134079	0.206776	0.0882482	0.536727	1.99372e-06	0.537457	1.91907e-06	0.393075	0.000834616	0.417041	0.000364117	0.146088	0.231007	0.121893	0.318402	0.13774	0.259049	-0.24398	0.043356	-0.29895	0.0125868	0.0632477	0.605649	-0.177932	0.143546	-0.212933	0.0789773	-0.429563	0.000230195	-0.35856	0.00248391	-0.396907	0.000733958	-0.49437	1.57862e-05	-0.429057	0.00023458	-0.0546712	0.655474	-0.340899	0.00415194	-0.293432	0.014404	-0.15912	0.191573	-0.0208367	0.865058	-0.0492883	0.687549	0.0416225	0.734178	-0.0951883	0.436559	-0.435355	0.000185069	-0.55746	6.50798e-07	-0.364552	0.00207279
C9orf90	turquoise	8.02621	55.2004	NA	brown	-0.278543	0.0204734	0.0223378	0.855438	-0.119278	0.32897	0.118472	0.332274	-0.260837	0.0304092	-0.333712	0.00507571	-0.090958	0.457304	-0.0631606	0.606146	-0.40652	0.000528077	-0.260808	0.0304286	-0.0420344	0.731646	0.296835	0.0132586	0.0502865	0.681557	-0.0750341	0.540036	0.377572	0.0013823	0.371587	0.0016687	0.23392	0.053049	0.453199	9.21462e-05	0.426249	0.000260345	0.537532	1.91152e-06	0.365004	0.00204437	0.287722	0.0165179	0.118956	0.330287	0.244732	0.0426939	0.236767	0.0501413	0.123689	0.311268	-0.0663084	0.588278	-0.136308	0.264081	-0.34738	0.00345009	-0.333559	0.00509711	-0.0414738	0.735092	-0.231022	0.0561491	-0.218386	0.07143	0.087563	0.474337	0.0683292	0.576934	0.0497311	0.684888	0.0285478	0.815877	-0.0188693	0.877696
C9orf91	blue	8.4423	58.0621	blue	blue	0.192336	0.113354	-0.451889	9.71145e-05	-0.171404	0.159066	-0.428385	0.000240524	0.133633	0.273658	0.671126	2.78228e-10	0.361928	0.00224468	0.722688	2.37205e-12	0.986089	6.00468e-54	0.748483	1.43375e-13	0.558576	6.11385e-07	0.288368	0.0162661	0.331217	0.00543642	0.563159	4.71997e-07	-0.481814	2.76969e-05	-0.323685	0.0066663	-0.556913	6.70931e-07	-0.685444	8.17118e-11	-0.969637	1.04936e-42	-0.767263	1.48808e-14	-0.737942	4.69523e-13	-0.764684	2.05644e-14	-0.546034	1.21738e-06	-0.750326	1.15812e-13	-0.741454	3.18244e-13	-0.773166	6.98512e-15	-0.446588	0.000119851	0.182256	0.133911	0.230376	0.0568593	0.269221	0.0252902	0.195344	0.107716	0.655872	9.55006e-10	0.521263	4.38335e-06	0.303009	0.0113802	-0.150772	0.216232	-0.601204	4.69768e-08	-0.453544	9.08751e-05	-0.169153	0.164693
C9orf93	NA	7.15892	49.2356	NA	steelblue	-0.034818	0.776393	-0.0417331	0.733498	-0.0331771	0.786676	-0.239144	0.047815	-0.271653	0.0239498	-0.339117	0.00436588	-0.178281	0.142749	-0.248726	0.039319	-0.181399	0.135779	-0.315625	0.00824717	-0.152021	0.212408	-0.0912563	0.455824	-0.0026155	0.982983	-0.186084	0.125794	0.0967221	0.42917	-0.0598656	0.6251	-0.151834	0.212977	0.126261	0.301237	0.190738	0.11644	0.0492828	0.687582	0.0953539	0.435757	0.0527175	0.667047	0.107816	0.377886	0.324258	0.00656484	0.157487	0.19623	0.191024	0.115882	0.178858	0.14144	0.28033	0.0196457	0.0449123	0.714038	0.0354952	0.77216	0.175708	0.148699	-0.0474677	0.698525	0.0093534	0.939198	-0.01738	0.887284	0.246586	0.0410983	0.077575	0.526361	0.221299	0.0676408	0.15141	0.214271
C9orf95	blue	8.78095	60.3912	blue	blue	0.168071	0.167452	-0.395681	0.000764893	-0.163062	0.180658	-0.31467	0.00845472	0.162925	0.181031	0.639123	3.42006e-09	0.417357	0.00036001	0.696221	3.10042e-11	0.891577	9.67494e-25	0.663813	5.07052e-10	0.593307	7.7725e-08	0.37018	0.0017433	0.337334	0.00458961	0.486493	2.252e-05	-0.384669	0.00110057	-0.307104	0.0102658	-0.505077	9.60209e-06	-0.585991	1.22455e-07	-0.879742	2.55392e-23	-0.637784	3.77463e-09	-0.647187	1.86868e-09	-0.632297	5.6271e-09	-0.584316	1.35674e-07	-0.713386	6.04889e-12	-0.659407	7.22111e-10	-0.727658	1.41607e-12	-0.39971	0.000667469	0.136112	0.264775	0.132471	0.277887	0.23765	0.0492672	0.0729009	0.55165	0.574007	2.51811e-07	0.396912	0.000733848	0.191271	0.115403	-0.168639	0.166	-0.615082	1.87455e-08	-0.48811	2.09509e-05	-0.212416	0.0797253
C9orf96	NA	6.93909	47.7237	NA	turquoise	0.112195	0.358702	0.255593	0.0340336	0.115142	0.346139	0.322004	0.00697212	0.132451	0.277963	-0.154633	0.204562	-0.295874	0.0135737	-0.361099	0.00230154	-0.351533	0.00305787	-0.408497	0.000492896	-0.271015	0.0242954	-0.242337	0.0448309	-0.0128341	0.916642	-0.257189	0.0328944	0.302773	0.0114477	-0.000939868	0.993885	0.149806	0.219224	0.277411	0.0210132	0.339588	0.00430839	0.202042	0.0959437	0.257573	0.0326251	0.198707	0.101673	0.0284421	0.816547	0.239116	0.0478423	0.229234	0.0581335	0.254509	0.0348259	0.145686	0.232308	0.0920926	0.451687	-0.0867616	0.478406	-0.223057	0.0654332	-0.0260265	0.83189	-0.105201	0.389629	-0.0583013	0.634185	-0.192406	0.11322	0.137838	0.258708	0.29895	0.0125868	0.206459	0.0887485	0.226828	0.0608944
C9orf98	turquoise	7.4992	51.5759	turquoise	turquoise	-0.298502	0.0127268	0.186601	0.124728	-0.0256911	0.834025	0.309652	0.00962133	-0.191638	0.114694	-0.564086	4.47712e-07	-0.354375	0.00281286	-0.533746	2.32772e-06	-0.78816	9.20009e-16	-0.632657	5.48285e-09	-0.340058	0.00425171	-0.147592	0.226188	-0.125648	0.303609	-0.372729	0.00161023	0.561353	5.22919e-07	0.356596	0.00263376	0.470557	4.50143e-05	0.576274	2.20196e-07	0.798042	2.20678e-16	0.677556	1.61845e-10	0.60524	3.61242e-08	0.552244	8.68655e-07	0.329234	0.00573917	0.569735	3.23364e-07	0.594089	7.39888e-08	0.558605	6.10414e-07	0.22168	0.0671574	-0.0702242	0.566389	-0.254599	0.0347598	-0.360095	0.00237217	-0.0778738	0.524765	-0.456791	7.97006e-05	-0.343819	0.00382137	-0.192363	0.113302	0.214474	0.0767829	0.511725	6.99166e-06	0.323557	0.00668929	0.19659	0.105445
CA1	NA	6.70827	46.1363	NA	NA	0.017691	0.88528	-0.124557	0.307859	-0.0896279	0.463937	-0.156756	0.19834	-0.0540891	0.658914	0.0850025	0.487404	-0.0600875	0.623816	0.207296	0.0874336	0.162022	0.183492	0.118235	0.333247	0.132159	0.279031	0.15467	0.204455	0.155864	0.200939	0.150929	0.215749	0.0178129	0.884495	-0.0384974	0.753477	-0.0858018	0.483305	-0.101026	0.408823	-0.149361	0.220611	-0.0664553	0.58745	-0.0901146	0.461504	-0.205761	0.0898562	-0.0891622	0.466271	-0.0405313	0.740899	-0.28574	0.0173114	-0.191468	0.115022	-0.197566	0.103693	0.0507551	0.678751	-0.0248232	0.839556	-0.0454041	0.711043	0.138357	0.256901	0.10723	0.380498	0.137452	0.260056	0.108873	0.373199	-0.011741	0.923719	-0.139741	0.252125	-0.0882803	0.47071	-0.0783254	0.522356
CA10	blue	10.124	69.628	blue	blue	0.0465071	0.704343	-0.506851	8.82852e-06	-0.279449	0.0200503	-0.528268	3.08252e-06	-0.0443652	0.717374	0.512625	6.6944e-06	0.331307	0.0054231	0.68814	6.4369e-11	0.893121	6.13977e-25	0.727972	1.37014e-12	0.461716	6.51496e-05	0.236471	0.0504377	0.272321	0.0235919	0.565907	4.03399e-07	-0.519126	4.87268e-06	-0.180085	0.138685	-0.500732	1.17725e-05	-0.558984	5.97552e-07	-0.858519	4.13783e-21	-0.683995	9.2791e-11	-0.642737	2.61415e-09	-0.705167	1.34223e-11	-0.321152	0.00713181	-0.59058	9.21971e-08	-0.64825	1.72331e-09	-0.692604	4.31211e-11	-0.47608	3.55474e-05	0.0596285	0.626474	0.239423	0.0475484	0.25465	0.0347222	0.337551	0.00456188	0.589818	9.66765e-08	0.517384	5.30899e-06	0.416379	0.00037287	-0.0920806	0.451747	-0.600437	4.9359e-08	-0.371566	0.00166976	-0.165581	0.173925
CA11	blue	10.3397	71.1116	blue	blue	0.219762	0.0696186	-0.40379	0.000580412	-0.163245	0.180163	-0.312003	0.00905842	0.263378	0.0287735	0.776304	4.63012e-15	0.380138	0.00127369	0.759246	4.01352e-14	0.986991	6.44406e-55	0.826307	2.30513e-18	0.568156	3.54372e-07	0.265977	0.027177	0.300402	0.0121432	0.555635	7.20356e-07	-0.466269	5.39242e-05	-0.354855	0.00277322	-0.520154	4.63114e-06	-0.742473	2.83956e-13	-0.981376	9.80005e-50	-0.778832	3.3081e-15	-0.763509	2.3797e-14	-0.756108	5.85699e-14	-0.535043	2.17649e-06	-0.749261	1.31041e-13	-0.76444	2.11986e-14	-0.77068	9.63161e-15	-0.434965	0.000187831	0.10374	0.396283	0.243026	0.044207	0.252145	0.036608	0.118776	0.331024	0.584778	1.31902e-07	0.489669	1.95354e-05	0.270847	0.0243869	-0.116793	0.339222	-0.526467	3.37718e-06	-0.482587	2.67719e-05	-0.208603	0.0854128
CA12	blue	7.67484	52.7839	blue	blue	0.107225	0.380521	-0.310681	0.00937135	-0.165034	0.175371	-0.251532	0.0370819	0.105105	0.390062	0.4648	5.73343e-05	0.418619	0.000344012	0.407063	0.000518205	0.603218	4.12245e-08	0.536385	2.02967e-06	0.526081	3.44366e-06	0.382735	0.00117165	0.261611	0.0299032	0.354082	0.00283723	-0.116031	0.342401	-0.161541	0.184814	-0.315996	0.00816786	-0.32935	0.00572094	-0.619791	1.35856e-08	-0.414351	0.000400891	-0.362744	0.00218987	-0.296409	0.0133974	-0.36428	0.00209005	-0.3951	0.000779973	-0.485096	2.39633e-05	-0.461729	6.51154e-05	-0.144813	0.235148	0.316572	0.00804597	0.0408927	0.73867	0.215766	0.0749804	-0.021446	0.861151	0.376815	0.00141586	0.121629	0.319459	-0.11541	0.345009	-0.25505	0.0344285	-0.290764	0.0153606	-0.388449	0.000972711	-0.327591	0.00600108
CA13	blue	7.32466	50.3755	blue	blue	0.205425	0.0903937	-0.251474	0.0371276	-0.0133587	0.913247	-0.339994	0.00425934	0.123497	0.312026	0.49349	1.64328e-05	0.398992	0.000683956	0.611928	2.3188e-08	0.712939	6.32158e-12	0.542378	1.48032e-06	0.413496	0.000413277	0.202695	0.0948516	0.173906	0.152977	0.369929	0.00175695	-0.378974	0.00132195	-0.26317	0.0289046	-0.394664	0.000791463	-0.451444	9.88574e-05	-0.714572	5.37964e-12	-0.553338	8.17959e-07	-0.503284	1.0448e-05	-0.479291	3.09289e-05	-0.42889	0.000236045	-0.601105	4.72767e-08	-0.60288	4.21403e-08	-0.52435	3.75704e-06	-0.268116	0.0259201	0.0484563	0.692557	0.185683	0.126628	0.273743	0.022846	0.00892897	0.941953	0.4526	9.43889e-05	0.260081	0.0309107	0.143503	0.239454	-0.206956	0.0879661	-0.457269	7.81655e-05	-0.349373	0.0032566	-0.186629	0.124671
CA14	NA	7.26469	49.963	NA	blue	-0.0673749	0.582279	-0.463009	6.17589e-05	-0.288621	0.0161684	-0.45532	8.4595e-05	-0.203773	0.0930717	0.180731	0.13725	0.170723	0.160754	0.375495	0.0014762	0.527425	3.21724e-06	0.280777	0.019443	0.29253	0.0147214	0.15031	0.21766	0.207763	0.0867073	0.272372	0.0235647	-0.275371	0.0220162	-0.214954	0.0761091	-0.408441	0.000493871	-0.291582	0.0150619	-0.493514	1.64149e-05	-0.411543	0.000442866	-0.413686	0.00041049	-0.389448	0.000941237	-0.274013	0.0227066	-0.371326	0.00168234	-0.264934	0.0278085	-0.373959	0.00154932	-0.181944	0.134589	0.491301	1.81487e-05	0.176092	0.147801	0.250822	0.0376381	0.237875	0.0490464	0.445898	0.000123144	0.309135	0.00974931	0.234918	0.0520147	-0.0567467	0.643267	-0.382592	0.00117709	-0.168011	0.167606	-0.0323869	0.791641
CA2	blue	10.9749	75.4804	blue	blue	0.191309	0.115329	-0.410317	0.000462426	-0.0443724	0.71733	-0.311836	0.00909748	0.22386	0.0644446	0.6317	5.87409e-09	0.128773	0.291641	0.505366	9.47158e-06	0.845369	6.50121e-20	0.588934	1.02129e-07	0.282071	0.018867	-0.0336442	0.783745	0.070823	0.563075	0.201504	0.0968505	-0.484292	2.48314e-05	-0.646414	1.98168e-09	-0.724949	1.87857e-12	-0.759689	3.80351e-14	-0.845698	6.08718e-20	-0.886076	4.63383e-24	-0.652362	1.2559e-09	-0.755246	6.49155e-14	-0.516187	5.62963e-06	-0.572112	2.81471e-07	-0.596272	6.4439e-08	-0.504175	1.00194e-05	-0.175875	0.148309	0.438526	0.000163952	0.513068	6.55252e-06	0.37503	0.00149801	0.150041	0.218493	0.737933	4.69988e-13	0.607682	3.07615e-08	0.218183	0.0716993	0.0396085	0.746598	-0.159232	0.191255	-0.112914	0.355613	0.174382	0.151838
CA3	NA	6.89596	47.4271	NA	midnightblue	0.165341	0.174559	0.213824	0.0777032	0.245496	0.0420303	0.255085	0.0344034	0.220994	0.0680297	0.113583	0.35275	0.0507174	0.678976	-0.10031	0.412164	-0.065225	0.594401	0.0213122	0.862008	-0.0780137	0.524018	-0.270168	0.0247606	-0.255576	0.0340458	-0.130396	0.28555	-0.108285	0.375801	-0.0695616	0.570066	0.151648	0.213544	-0.0115285	0.925096	0.0321733	0.792985	-0.0917943	0.45316	0.0132093	0.914214	0.0554228	0.651043	0.123337	0.312659	0.00786129	0.948884	0.153252	0.208684	0.186104	0.125754	0.171096	0.159827	-0.159639	0.19011	0.130307	0.285883	0.167038	0.170116	-0.148143	0.22444	-0.0908777	0.457703	-0.166248	0.172173	-0.180635	0.137462	-0.131433	0.281704	0.234918	0.0520145	0.130108	0.286628	-0.0180515	0.882958
CA4	blue	9.79398	67.3583	blue	blue	0.20821	0.0860168	-0.394359	0.000799585	-0.209236	0.0844468	-0.2566	0.0333109	0.302379	0.0115607	0.802849	1.0707e-16	0.381581	0.00121603	0.739389	4.00304e-13	0.965297	8.59742e-41	0.840462	1.70289e-19	0.628133	7.57931e-09	0.350302	0.00316978	0.40804	0.000500843	0.632366	5.59923e-09	-0.356998	0.00260242	-0.268459	0.0257236	-0.437274	0.000172008	-0.715073	5.11833e-12	-0.959199	1.76511e-38	-0.698414	2.53241e-11	-0.742955	2.68994e-13	-0.750162	1.18049e-13	-0.59549	6.77166e-08	-0.761873	2.91192e-14	-0.78545	1.34301e-15	-0.818364	8.99142e-18	-0.509294	7.85773e-06	0.0367854	0.764115	0.124194	0.309283	0.144695	0.235535	0.113384	0.353599	0.538335	1.83278e-06	0.467918	5.03197e-05	0.24496	0.042495	-0.128813	0.29149	-0.550525	9.5439e-07	-0.552294	8.66275e-07	-0.260646	0.0305355
CA5A	NA	6.9071	47.5037	NA	blue	0.189936	0.118012	-0.121964	0.318118	-0.0113464	0.926276	-0.123703	0.311214	0.150286	0.217732	0.38328	0.00115121	0.341558	0.00407521	0.418978	0.000339578	0.465735	5.51418e-05	0.358882	0.00246013	0.374985	0.00150014	0.196216	0.106124	0.11566	0.343959	0.330171	0.00559436	-0.243057	0.0441788	-0.107793	0.377987	-0.171115	0.159779	-0.308115	0.0100057	-0.471559	4.31399e-05	-0.304139	0.0110627	-0.36485	0.00205404	-0.320535	0.00724927	-0.321713	0.00702625	-0.38654	0.0010355	-0.404332	0.000569666	-0.401989	0.000617489	-0.316262	0.00811126	0.033726	0.783232	0.039837	0.745185	0.0531747	0.664332	-0.0407834	0.739344	0.215488	0.0753663	0.172198	0.157114	0.157435	0.196379	-0.22721	0.0604489	-0.300807	0.0120216	-0.301706	0.0117561	-0.196976	0.104749
CA5B	turquoise	8.11167	55.7881	yellow	yellow	-0.150461	0.217192	0.395828	0.000761122	0.272059	0.0237318	0.268734	0.0255665	-0.106274	0.384785	-0.591062	8.94637e-08	-0.274603	0.0224043	-0.54809	1.08949e-06	-0.805771	6.83051e-17	-0.60764	3.08481e-08	-0.594283	7.30867e-08	-0.453977	8.9308e-05	-0.552962	8.35065e-07	-0.647519	1.82212e-09	0.136013	0.265128	0.0502185	0.681964	0.345182	0.00367529	0.490468	1.88448e-05	0.788168	9.18921e-16	0.489719	1.94912e-05	0.606661	3.29047e-08	0.68114	1.1895e-10	0.664152	4.93299e-10	0.660452	6.64392e-10	0.648561	1.68284e-09	0.805447	7.18224e-17	0.561443	5.2025e-07	-0.136589	0.263089	0.0935512	0.444523	0.0019845	0.987088	-0.24112	0.0459495	-0.558861	6.0169e-07	-0.474694	3.77308e-05	-0.244606	0.0428047	0.220975	0.0680539	0.574682	2.41974e-07	0.481367	2.82455e-05	0.205132	0.0908632
CA5BP	NA	7.1661	49.285	NA	darkmagenta	-0.106454	0.383974	-0.0337069	0.783352	-0.0663571	0.588004	-0.017754	0.884875	-0.106835	0.382263	-0.102865	0.400302	-0.17879	0.141595	-0.16935	0.164195	-0.0934594	0.444973	0.047193	0.700188	-0.150085	0.218357	-0.0548803	0.65424	-0.0424757	0.728937	0.0760588	0.534501	-0.0600654	0.623944	0.142666	0.242234	0.0407247	0.739706	0.0872916	0.475713	0.11397	0.351103	0.0296312	0.809019	0.0138559	0.910032	-0.0739931	0.545688	0.237989	0.0489346	0.224918	0.0631606	0.0980369	0.422893	0.131143	0.282778	-0.02813	0.818525	-0.209132	0.0846042	0.0918077	0.453094	0.00380508	0.975246	0.255595	0.0340325	-0.030517	0.803422	0.0715062	0.559306	0.0919198	0.45254	-0.0172547	0.888091	0.165077	0.175258	0.194415	0.109433	0.0564588	0.644955
CA6	NA	6.86651	47.2246	NA	saddlebrown	-0.0955993	0.434572	-0.0305356	0.803305	-0.0393231	0.748363	-0.0324885	0.791002	-0.112526	0.357277	-0.153723	0.207271	-0.24975	0.0384896	0.000183672	0.998805	-0.114541	0.348678	-0.101033	0.408788	-0.0603645	0.622214	-0.053005	0.66534	0.0192791	0.875061	-0.126571	0.300043	0.0123468	0.919796	-0.0875775	0.474263	-0.00248474	0.983834	-0.0630561	0.606744	0.125354	0.30475	0.0743357	0.543825	0.0853444	0.485649	-0.0636745	0.603213	-0.00571432	0.962832	0.183133	0.132016	-0.0417732	0.733251	0.0476322	0.697531	-0.135417	0.267245	-0.00334824	0.978217	-0.00303594	0.980248	-0.194196	0.109842	0.113125	0.35471	0.0406633	0.740084	0.0659663	0.590209	0.209581	0.0839234	0.382731	0.00117183	0.0986067	0.42019	0.163343	0.179899	0.20717	0.0876309
CA7	blue	6.9899	48.0732	blue	blue	0.223109	0.0653688	-0.350795	0.00312445	-0.0932333	0.44608	-0.290016	0.0156386	0.245457	0.0420644	0.702161	1.7844e-11	0.283185	0.0183823	0.681126	1.19095e-10	0.895957	2.6144e-25	0.714892	5.21126e-12	0.468427	4.92552e-05	0.179534	0.139917	0.250539	0.0378612	0.468123	4.98894e-05	-0.433209	0.000200739	-0.403057	0.000595254	-0.491451	1.8026e-05	-0.701538	1.89199e-11	-0.890363	1.37688e-24	-0.743616	2.49707e-13	-0.624322	9.91639e-09	-0.719282	3.35624e-12	-0.527142	3.26375e-06	-0.693216	4.07957e-11	-0.687187	7.0054e-11	-0.676734	1.73586e-10	-0.362905	0.00217925	0.149853	0.219077	0.274504	0.0224548	0.24296	0.0442664	0.116154	0.341887	0.618749	1.45956e-08	0.488258	2.08131e-05	0.267707	0.0261566	-0.0760412	0.534595	-0.42711	0.000252183	-0.376738	0.00141931	-0.10606	0.385746
CA8	NA	7.89768	54.3164	NA	red	-0.230247	0.0570029	-0.175094	0.150147	0.000892163	0.994195	-0.249472	0.0387137	-0.357702	0.00254838	-0.186697	0.12453	-0.140881	0.248239	-0.0390642	0.749965	0.0100947	0.93439	0.122969	0.314117	-0.252356	0.0364455	-0.244414	0.0429731	-0.293498	0.0143809	-0.158751	0.192617	-0.318682	0.00761281	-0.0484481	0.692607	-0.262455	0.029359	-0.0024779	0.983878	0.0156595	0.89838	-0.21338	0.0783363	-0.0175727	0.886042	-0.144533	0.236065	0.315634	0.00824524	0.171824	0.158031	0.210299	0.0828449	0.186304	0.125341	0.174726	0.151019	-0.0788307	0.519668	0.353404	0.00289451	0.24352	0.0437642	0.320028	0.00734712	0.197704	0.103447	0.27598	0.0217129	0.280042	0.0197772	0.22839	0.0590902	0.194121	0.109982	0.348454	0.00334456	0.274718	0.0223462
CA9	NA	6.93697	47.7092	NA	saddlebrown	-0.0363598	0.766766	-0.0792065	0.517673	-0.0413416	0.735906	0.050442	0.680625	-0.0596295	0.626468	0.0203297	0.868312	-0.295186	0.0138032	0.0954552	0.435268	0.0160439	0.895899	0.0548065	0.654676	-0.0349024	0.775865	0.152012	0.212436	0.126737	0.299404	-0.0750146	0.540142	0.188417	0.121036	-0.0473658	0.699142	-0.127948	0.294773	-0.115394	0.345075	-0.0045928	0.970123	-0.0171703	0.888635	-0.0628955	0.607662	-0.195864	0.106763	-0.113534	0.35296	0.112293	0.35828	-0.0146683	0.90478	-0.157871	0.195127	-0.204445	0.091975	0.0877487	0.473396	-0.0530139	0.665286	-0.227649	0.0599402	0.171465	0.158914	0.120155	0.325402	0.221184	0.0677869	0.280661	0.0194958	0.446641	0.000119598	0.0870046	0.477171	0.0762277	0.533591	0.22682	0.0609034
CAB39	blue	11.9212	81.9885	blue	blue	0.0879287	0.472486	-0.48117	2.84911e-05	-0.228551	0.0589074	-0.390512	0.000908751	0.066173	0.589042	0.541509	1.55022e-06	0.0792252	0.517574	0.500538	1.18793e-05	0.837324	3.09944e-19	0.625703	9.00031e-09	0.419662	0.000331275	0.198399	0.102215	0.391958	0.000866232	0.472278	4.18392e-05	-0.264487	0.0280828	-0.31496	0.00839126	-0.57376	2.555e-07	-0.670634	2.89842e-10	-0.807178	5.48601e-17	-0.709336	8.98945e-12	-0.640756	3.03041e-09	-0.789284	7.85149e-16	-0.514332	6.16273e-06	-0.497844	1.34589e-05	-0.662785	5.50921e-10	-0.678658	1.47295e-10	-0.477917	3.28312e-05	0.247589	0.0402562	0.246552	0.0411273	0.104892	0.39103	0.416739	0.000368088	0.689899	5.50164e-11	0.639031	3.44337e-09	0.323218	0.00675018	0.152432	0.211158	-0.36275	0.00218947	-0.22518	0.0628458	0.0826414	0.499621
CAB39L	turquoise	7.96581	54.785	brown	brown	-0.0601588	0.623403	0.3108	0.00934275	0.0872442	0.475954	0.442583	0.000140174	0.00429486	0.97206	-0.336625	0.00468137	-0.236893	0.0500158	-0.361822	0.00225184	-0.65284	1.21016e-09	-0.553294	8.19911e-07	-0.138472	0.256504	0.15875	0.192619	0.086803	0.478196	-0.25168	0.036967	0.651159	1.37837e-09	0.284559	0.0177998	0.458677	7.38057e-05	0.47318	4.02602e-05	0.640385	3.11506e-09	0.692892	4.20122e-11	0.438323	0.000165234	0.448758	0.000110008	0.0252696	0.83671	0.333499	0.00510559	0.422903	0.000294428	0.300112	0.0122305	0.107322	0.380088	-0.0345195	0.778261	-0.477909	3.28438e-05	-0.44196	0.000143608	-0.215828	0.0748946	-0.446334	0.000121055	-0.415366	0.000386636	-0.200454	0.0986389	0.0657451	0.591458	0.258978	0.0316553	0.038267	0.754906	0.0233481	0.848975
CABC1	blue	9.49827	65.3245	NA	orange	-0.167891	0.167913	-0.32624	0.00622417	-0.332734	0.00521448	-0.328031	0.00592981	-0.27162	0.0239676	0.0829224	0.498159	0.10467	0.392039	0.449594	0.000106419	0.331801	0.00534997	0.385827	0.00105987	0.175344	0.149556	0.255501	0.0341001	0.220285	0.0689413	0.413951	0.000406644	-0.217659	0.0724014	0.273562	0.0229398	-0.132557	0.277574	-0.0586271	0.632288	-0.280779	0.0194422	-0.0996024	0.415489	-0.312319	0.00898483	-0.311525	0.00917052	0.0529799	0.665489	-0.208382	0.0857515	-0.156325	0.199592	-0.400299	0.000654197	-0.439725	0.000156564	-0.215953	0.0747224	-0.0946801	0.439023	-0.0871195	0.476586	0.322897	0.00680828	0.145449	0.233078	0.274478	0.0224681	0.528577	3.03454e-06	-0.0644625	0.598728	-0.46624	5.39895e-05	-0.226859	0.0608574	-0.191665	0.114641
CABIN1	NA	8.97131	61.7004	NA	royalblue	0.217684	0.0723677	0.323708	0.00666226	0.415427	0.000385801	0.203386	0.0937084	0.264098	0.0283234	0.11812	0.333721	0.433883	0.000195689	-0.0179009	0.883929	-0.0607245	0.620135	-0.0190918	0.876265	0.177797	0.143854	-0.113583	0.352752	-0.330747	0.00550683	-0.197839	0.103206	-0.0940488	0.442094	-0.163892	0.178419	0.136931	0.261884	-0.104878	0.391094	0.0134749	0.912496	-0.024745	0.840055	0.168974	0.165148	0.399852	0.000664247	0.0754332	0.537877	-0.0718717	0.557295	0.0662947	0.588356	0.283903	0.0180761	0.393666	0.000818336	0.0105991	0.931119	0.182392	0.133616	0.321187	0.00712509	-0.479896	3.01235e-05	-0.232911	0.0541127	-0.471082	4.40229e-05	-0.644917	2.21926e-09	-0.168128	0.167305	0.154849	0.203924	-0.0660657	0.589647	-0.320689	0.00721978
CABLES1	blue	8.62066	59.2888	blue	blue	0.232464	0.0545889	-0.388095	0.000984073	-0.147037	0.22796	-0.320667	0.00722409	0.257296	0.0328192	0.768107	1.33742e-14	0.386918	0.00102276	0.736105	5.74017e-13	0.983796	9.61365e-52	0.827399	1.90128e-18	0.577469	2.05066e-07	0.276807	0.0213059	0.310755	0.00935357	0.559379	5.84461e-07	-0.455691	8.3337e-05	-0.344126	0.00378799	-0.504858	9.70187e-06	-0.742415	2.8581e-13	-0.980539	4.21269e-49	-0.771782	8.3573e-15	-0.736157	5.70723e-13	-0.741282	3.2439e-13	-0.537217	1.94329e-06	-0.734676	6.70376e-13	-0.788201	9.14699e-16	-0.772045	8.07851e-15	-0.449383	0.000107314	0.0996339	0.415341	0.229416	0.0579295	0.24495	0.042504	0.13303	0.275847	0.597728	5.87304e-08	0.478185	3.24527e-05	0.244882	0.042563	-0.125597	0.303807	-0.534184	2.27555e-06	-0.483062	2.62174e-05	-0.223698	0.0646434
CABLES2	blue	7.96121	54.7534	blue	blue	0.0554397	0.650943	-0.442763	0.000139195	-0.161269	0.185565	-0.517683	5.23152e-06	-0.145125	0.234132	0.322913	0.00680536	0.238707	0.0482365	0.577651	2.02861e-07	0.76321	2.46952e-14	0.501394	1.14145e-05	0.256861	0.0331254	0.171214	0.159535	0.169028	0.165011	0.372755	0.00160894	-0.550849	9.37624e-07	-0.248578	0.0394396	-0.546132	1.21096e-06	-0.431604	0.000213251	-0.730476	1.05175e-12	-0.634827	4.68551e-09	-0.558944	5.98891e-07	-0.662911	5.45378e-10	-0.298879	0.012609	-0.512648	6.68694e-06	-0.538288	1.83731e-06	-0.538642	1.80349e-06	-0.292747	0.0146446	0.172551	0.156252	0.280025	0.0197848	0.307412	0.0101859	0.306509	0.0104217	0.633858	5.02683e-09	0.501956	1.11187e-05	0.402366	0.000609552	-0.122185	0.317233	-0.533212	2.39291e-06	-0.211499	0.081065	0.0150936	0.902033
CABP1	blue	8.14708	56.0317	blue	blue	0.243956	0.0433765	-0.410782	0.000454919	-0.156742	0.198381	-0.365787	0.00199608	0.201838	0.0962873	0.710873	7.74094e-12	0.360467	0.00234578	0.735626	6.04735e-13	0.982625	9.76098e-51	0.70982	8.57727e-12	0.575616	2.28962e-07	0.251195	0.0373453	0.321828	0.00700486	0.559712	5.7363e-07	-0.455437	8.41981e-05	-0.370317	0.00173594	-0.534172	2.27702e-06	-0.712648	6.50506e-12	-0.969385	1.37745e-42	-0.778831	3.30832e-15	-0.72422	2.02564e-12	-0.758158	4.57861e-14	-0.571334	2.94584e-07	-0.770252	1.01749e-14	-0.723561	2.16839e-12	-0.769832	1.0737e-14	-0.426323	0.000259636	0.217277	0.0729153	0.232226	0.0548436	0.263452	0.0287268	0.170103	0.162301	0.638906	3.47512e-09	0.49197	1.76072e-05	0.253923	0.0352605	-0.14034	0.250079	-0.581303	1.62912e-07	-0.4602	6.9344e-05	-0.178956	0.141218
CABP2	NA	6.84595	47.0832	NA	NA	-0.0598621	0.62512	-0.168234	0.167033	-0.0528912	0.666015	-0.113367	0.353673	0.00118766	0.992272	0.123957	0.310214	-0.0086065	0.944045	0.129969	0.287147	0.177993	0.143407	0.1659	0.173086	0.133262	0.275005	0.0807961	0.509278	0.0687493	0.574588	0.186046	0.125873	-0.0286436	0.81527	0.0566709	0.643711	-0.0183493	0.881042	-0.20501	0.0910602	-0.157938	0.194937	-0.121397	0.320391	-0.0785995	0.520897	-0.182227	0.133973	-0.048312	0.693427	-0.172195	0.15712	-0.169751	0.163185	-0.122928	0.31428	-0.198222	0.102529	-0.00522018	0.966044	0.102258	0.403103	-0.017281	0.887921	0.145382	0.233294	0.162287	0.182769	0.135998	0.26518	0.115204	0.345877	-0.10572	0.387279	-0.0568088	0.642903	-0.0758709	0.535514	-0.0270747	0.825224
CABP4	NA	6.87458	47.28	NA	NA	-0.0650035	0.595656	-0.00785701	0.948911	-0.00293793	0.980886	-0.075004	0.540199	-0.106684	0.382941	-0.124212	0.309214	-0.148529	0.223223	-0.0323924	0.791607	-0.0481068	0.694665	-0.0339152	0.782046	-0.0853895	0.485418	0.0267552	0.827254	0.0554296	0.651003	-0.0530569	0.665031	0.0592635	0.628591	0.059208	0.628912	0.0217028	0.859505	-0.0490052	0.689251	0.0571425	0.64095	0.0565452	0.644448	0.0249427	0.838794	-0.0584505	0.633316	-0.0151497	0.901671	0.0318475	0.795035	-0.0215016	0.860794	-0.0165734	0.892483	-0.0691574	0.572314	-0.123623	0.311528	-0.0260368	0.831824	-0.0575452	0.638596	-0.00484521	0.968482	0.0195879	0.873077	0.0555436	0.650332	0.0765712	0.531743	0.143535	0.239349	0.000144307	0.999061	0.0539361	0.659819	0.161327	0.185405
CABP5	NA	6.88263	47.3355	NA	NA	-0.148724	0.222608	-0.0645813	0.598053	-0.0246746	0.840504	-0.107048	0.381311	-0.16687	0.170553	-0.185134	0.127773	-0.136672	0.262796	-0.0968847	0.428391	-0.0774549	0.527004	-0.0940382	0.442146	-0.00875043	0.943111	0.0473691	0.699122	0.0442296	0.718201	-0.0690844	0.572721	0.0488983	0.689894	0.0139018	0.909735	0.00189065	0.987699	0.0656959	0.591736	0.0917726	0.453268	0.0607036	0.620256	0.045431	0.710879	-0.0126115	0.918083	0.045879	0.708155	0.101798	0.405232	-0.0761886	0.533802	0.0620586	0.612458	-0.00318526	0.979277	-0.0167192	0.891543	0.018924	0.877344	-0.00598582	0.961068	0.144061	0.237614	0.0245974	0.840997	0.0297204	0.808455	0.021239	0.862478	0.201755	0.0964274	-0.0239611	0.845058	0.0761016	0.53427	0.15339	0.20827
CABP7	blue	7.34151	50.4914	blue	blue	0.303777	0.0111634	-0.273484	0.0229801	-0.0192385	0.875322	-0.201515	0.0968321	0.276265	0.0215717	0.654794	1.03917e-09	0.415994	0.000378046	0.616774	1.67082e-08	0.820054	6.76866e-18	0.47408	3.87384e-05	0.543529	1.39225e-06	0.207969	0.0863892	0.181944	0.134589	0.397934	0.000708937	-0.409903	0.0004692	-0.44048	0.000152074	-0.462412	6.33035e-05	-0.582938	1.47545e-07	-0.822547	4.42787e-18	-0.656689	8.95514e-10	-0.596814	6.22552e-08	-0.544771	1.30277e-06	-0.563794	4.55223e-07	-0.740807	3.42034e-13	-0.59401	7.43579e-08	-0.599745	5.16091e-08	-0.275775	0.0218147	0.381906	0.0012034	0.231226	0.055926	0.284137	0.017977	-0.0583681	0.633796	0.496741	1.41608e-05	0.289926	0.0156723	0.0695313	0.570234	-0.288701	0.0161376	-0.519836	4.70473e-06	-0.434658	0.00019003	-0.20525	0.0906736
CABYR	blue	8.06813	55.4887	blue	blue	0.226537	0.0612355	-0.419262	0.000336109	-0.15005	0.218464	-0.369839	0.00176184	0.203923	0.0928265	0.71903	3.44307e-12	0.381336	0.00122566	0.725743	1.72977e-12	0.991088	2.1617e-60	0.752654	8.82078e-14	0.54263	1.46061e-06	0.243011	0.0442211	0.263983	0.0283949	0.515269	5.8877e-06	-0.498988	1.27655e-05	-0.416121	0.000376332	-0.577562	2.0394e-07	-0.727699	1.41011e-12	-0.983273	2.76251e-51	-0.805898	6.69692e-17	-0.730107	1.0937e-12	-0.75696	5.28898e-14	-0.545737	1.23695e-06	-0.730036	1.10195e-12	-0.769294	1.15008e-14	-0.749075	1.33898e-13	-0.405767	0.00054206	0.203493	0.0935312	0.284307	0.0179052	0.30048	0.0121197	0.153206	0.208822	0.663272	5.29723e-10	0.508265	8.25393e-06	0.260471	0.0306513	-0.121599	0.319578	-0.547605	1.11846e-06	-0.437851	0.000168257	-0.149422	0.220419
CACHD1	turquoise	9.08828	62.5048	yellow	yellow	-0.275314	0.0220449	0.224771	0.0633379	0.123577	0.311711	0.243805	0.0435108	-0.174197	0.15228	-0.552965	8.34919e-07	-0.379351	0.00130615	-0.599277	5.31838e-08	-0.769002	1.19371e-14	-0.596176	6.48294e-08	-0.619913	1.34719e-08	-0.461311	6.62461e-05	-0.456324	8.12245e-05	-0.639325	3.3694e-09	0.231151	0.0560076	0.089161	0.466277	0.21003	0.0832473	0.55285	8.40219e-07	0.766589	1.61992e-14	0.408188	0.000498257	0.607601	3.09277e-08	0.563932	4.51661e-07	0.503607	1.02903e-05	0.587652	1.10558e-07	0.77945	3.04487e-15	0.819209	7.8045e-18	0.644248	2.33395e-09	0.05014	0.682435	0.129434	0.289152	0.0814051	0.50608	-0.152177	0.211934	-0.378216	0.00135428	-0.320522	0.00725175	-0.306027	0.0105494	0.0802215	0.512305	0.736681	5.39051e-13	0.616586	1.69239e-08	0.282303	0.0187653
CACNA1A	blue	7.72421	53.1234	blue	blue	0.278378	0.0205516	-0.218381	0.071436	-0.0790736	0.518378	-0.2445	0.0428977	0.260667	0.0305216	0.655189	1.00758e-09	0.431802	0.000211672	0.603537	4.03778e-08	0.828672	1.5166e-18	0.660967	6.37575e-10	0.571903	2.84949e-07	0.11972	0.327172	0.187951	0.121976	0.527057	3.27777e-06	-0.458655	7.38722e-05	-0.324385	0.00654254	-0.321819	0.00700647	-0.645698	2.09217e-09	-0.828095	1.68055e-18	-0.671498	2.6973e-10	-0.624515	9.78336e-09	-0.518557	5.01133e-06	-0.300971	0.011973	-0.572134	2.81112e-07	-0.665449	4.43973e-10	-0.602193	4.40631e-08	-0.340915	0.00414997	0.0521268	0.670562	0.239181	0.0477796	0.280993	0.019346	0.131089	0.282978	0.343636	0.00384137	0.272165	0.0236749	0.0617079	0.614472	-0.113938	0.351238	-0.532754	2.45009e-06	-0.442389	0.000141235	-0.326155	0.00623845
CACNA1B	NA	6.93038	47.6639	NA	blue	0.0305984	0.802909	-0.0980645	0.422762	-0.0673678	0.582319	-0.166369	0.171858	-0.0438422	0.720568	0.0752568	0.538831	0.0629406	0.607404	0.206929	0.0880089	0.261547	0.0299446	0.146968	0.22818	0.146901	0.228394	0.0779795	0.5242	0.103381	0.397927	0.234516	0.052429	-0.229413	0.0579329	-0.0037727	0.975456	-0.100859	0.409601	-0.11217	0.358809	-0.24355	0.0437379	-0.170066	0.162394	-0.204824	0.0913614	-0.212173	0.080079	-0.0182779	0.881501	-0.161918	0.183779	-0.246576	0.041107	-0.219233	0.07031	-0.124714	0.307247	-0.123345	0.312626	0.0453715	0.711241	0.0899738	0.462207	0.1787	0.141798	0.169146	0.164711	0.135913	0.265482	0.112144	0.358924	-0.115379	0.345141	-0.279853	0.019864	-0.145339	0.233434	-0.062171	0.611812
CACNA1C	blue	7.71139	53.0352	blue	blue	0.196844	0.104987	-0.423011	0.000293261	-0.155487	0.202043	-0.404333	0.000569636	0.136605	0.263032	0.66903	3.31009e-10	0.323664	0.00667014	0.737716	4.81293e-13	0.959533	1.34766e-38	0.740715	3.45554e-13	0.49775	1.35176e-05	0.215703	0.0750684	0.260913	0.0303595	0.52825	3.08539e-06	-0.493945	1.60953e-05	-0.342433	0.00397522	-0.563805	4.54944e-07	-0.672751	2.42929e-10	-0.944639	3.84421e-34	-0.788144	9.22128e-16	-0.729338	1.18652e-12	-0.75212	9.39184e-14	-0.498113	1.32928e-05	-0.72495	1.87834e-12	-0.703996	1.50028e-11	-0.729335	1.18687e-12	-0.411984	0.000436017	0.154574	0.204738	0.277316	0.0210591	0.269123	0.0253457	0.177882	0.143661	0.64118	2.93632e-09	0.545682	1.24063e-06	0.325585	0.00633498	-0.12756	0.296249	-0.532596	2.47019e-06	-0.393496	0.000822988	-0.142766	0.241903
CACNA1D	NA	7.08224	48.7082	NA	darkred	0.0828829	0.498364	0.100151	0.412913	-0.0161456	0.895242	0.259682	0.0311788	0.134522	0.27045	0.0613403	0.616586	0.012606	0.918118	0.00506093	0.967079	-0.089171	0.466227	-0.173023	0.155105	0.115813	0.343318	0.130268	0.286028	0.0963457	0.430977	0.146538	0.229557	0.184701	0.128683	0.160548	0.187565	0.273749	0.0228426	0.197217	0.104316	0.0755628	0.537177	0.181336	0.135919	0.0344379	0.778772	0.0595915	0.626688	-0.120757	0.322968	-0.114319	0.349619	-0.0118606	0.922945	-0.0320663	0.793658	-0.0457546	0.708911	-0.0559012	0.648229	-0.21684	0.0735081	-0.178619	0.141982	-0.0573172	0.639928	-0.104819	0.39136	-0.177784	0.143884	-0.0650613	0.595329	-0.189573	0.118729	-0.0500233	0.683135	-0.176083	0.147822	-0.18805	0.121775
CACNA1E	blue	8.55931	58.8669	blue	blue	0.226006	0.0618607	-0.389896	0.000927441	-0.138452	0.256572	-0.37759	0.00138148	0.197471	0.103862	0.713078	6.23578e-12	0.376811	0.00141606	0.717519	4.00896e-12	0.973391	1.33867e-44	0.808972	4.1384e-17	0.570389	3.11297e-07	0.284764	0.017714	0.306781	0.0103501	0.580056	1.75626e-07	-0.465683	5.52604e-05	-0.314345	0.0085263	-0.514385	6.14693e-06	-0.718301	3.70579e-12	-0.963904	3.14217e-40	-0.762039	2.85308e-14	-0.695366	3.35324e-11	-0.744941	2.14953e-13	-0.509957	7.61235e-06	-0.690046	5.42989e-11	-0.779599	2.98463e-15	-0.76338	2.41801e-14	-0.454889	8.60834e-05	0.0763334	0.533022	0.231085	0.0560799	0.248827	0.0392362	0.19784	0.103204	0.593981	7.44951e-08	0.483361	2.58751e-05	0.269834	0.0249465	-0.0984639	0.420866	-0.560894	5.36664e-07	-0.461277	6.63405e-05	-0.219517	0.069939
CACNA1F	blue	6.98973	48.072	blue	blue	0.144448	0.236341	-0.476247	3.52915e-05	-0.222202	0.0664996	-0.409996	0.000467668	0.129773	0.287879	0.648646	1.67197e-09	0.352434	0.00297816	0.704561	1.42196e-11	0.93576	4.85463e-32	0.705998	1.23987e-11	0.507605	8.5173e-06	0.286992	0.0168063	0.298921	0.012596	0.497658	1.35751e-05	-0.430919	0.000218808	-0.345921	0.00359815	-0.585039	1.29811e-07	-0.662591	5.59593e-10	-0.922338	2.24668e-29	-0.744467	2.2683e-13	-0.680402	1.2678e-10	-0.72561	1.75389e-12	-0.549573	1.00524e-06	-0.703592	1.55895e-11	-0.687641	6.72888e-11	-0.716171	4.58835e-12	-0.373177	0.00158783	0.244435	0.0429545	0.232747	0.0542862	0.278676	0.020411	0.140236	0.250435	0.659888	6.94946e-10	0.500994	1.16293e-05	0.280292	0.0196632	-0.135444	0.267151	-0.534091	2.28659e-06	-0.408476	0.000493265	-0.166964	0.170307
CACNA1G	blue	7.46444	51.3369	blue	blue	0.169145	0.164714	-0.418881	0.000340775	-0.136094	0.264838	-0.399398	0.000674582	0.158272	0.193981	0.665047	4.58748e-10	0.336	0.00476359	0.669108	3.28887e-10	0.943519	7.3829e-34	0.781302	2.37167e-15	0.451234	9.96884e-05	0.19379	0.110601	0.198977	0.101199	0.433147	0.000201211	-0.512584	6.70775e-06	-0.396863	0.000735049	-0.592175	8.34501e-08	-0.685958	7.80907e-11	-0.938606	1.11426e-32	-0.799653	1.7356e-16	-0.662563	5.60852e-10	-0.717772	3.90847e-12	-0.450303	0.000103461	-0.660445	6.64765e-10	-0.740851	3.40369e-13	-0.683734	9.49342e-11	-0.326498	0.00618111	0.155245	0.202755	0.32307	0.0067768	0.351561	0.00305531	0.144242	0.237018	0.676104	1.8312e-10	0.529874	2.84039e-06	0.267363	0.0263572	-0.0965427	0.430031	-0.46373	5.99408e-05	-0.367665	0.00188425	-0.118975	0.330209
CACNA1H	NA	8.23589	56.6425	NA	purple	0.574975	2.37823e-07	0.362423	0.00221129	0.253735	0.0354011	0.332524	0.0052448	0.48446	2.46482e-05	0.413505	0.000413137	0.319757	0.00740007	0.241212	0.0458647	0.229345	0.0580094	0.134152	0.271783	0.536335	2.03494e-06	0.437645	0.000169584	0.308173	0.00999116	0.397498	0.000719461	0.174401	0.151793	0.016644	0.892028	0.226934	0.0607706	-0.335887	0.00477859	-0.27353	0.0229563	0.0461947	0.706238	-0.193652	0.11086	-0.0172063	0.888403	-0.309382	0.00968789	-0.141781	0.245198	-0.52735	3.22953e-06	-0.413987	0.000406122	-0.41429	0.000401771	-0.090375	0.460205	-0.320883	0.00718289	-0.281119	0.0192893	-0.189525	0.118825	-0.200193	0.099088	-0.30211	0.0116384	-0.24448	0.0429151	-0.0614072	0.616201	-0.416363	0.00037308	-0.562213	4.98063e-07	-0.503883	1.01578e-05
CACNA1I	blue	8.60263	59.1648	blue	blue	0.303962	0.011112	-0.352339	0.00298648	-0.0947693	0.438589	-0.359029	0.00244931	0.213018	0.078856	0.704895	1.37747e-11	0.426349	0.000259382	0.692175	4.48289e-11	0.982371	1.58079e-50	0.704334	1.45292e-11	0.616056	1.75455e-08	0.296712	0.0132983	0.328194	0.00590374	0.566386	3.92453e-07	-0.439092	0.000160431	-0.369391	0.00178646	-0.515915	5.705e-06	-0.710743	7.83996e-12	-0.978965	5.56556e-48	-0.761627	3.00124e-14	-0.701331	1.92922e-11	-0.717566	3.99037e-12	-0.57552	2.30262e-07	-0.738723	4.30834e-13	-0.790373	6.72715e-16	-0.777008	4.21804e-15	-0.426346	0.000259412	0.228147	0.0593675	0.198999	0.101161	0.263228	0.0288676	0.157494	0.196211	0.636827	4.04921e-09	0.434041	0.000194527	0.183597	0.131024	-0.171052	0.159935	-0.627878	7.71797e-09	-0.497606	1.36079e-05	-0.231938	0.0551537
CACNA1S	NA	7.17991	49.38	NA	darkmagenta	0.126254	0.301262	0.0552531	0.652042	-0.030626	0.802735	0.0549124	0.654051	0.0348645	0.776102	0.0659872	0.590091	0.0301199	0.80593	0.105009	0.390497	0.0829642	0.497942	0.0333906	0.785336	0.0856921	0.483867	0.00513554	0.966594	0.0989603	0.418517	0.118271	0.3331	0.0494007	0.686873	-0.0170116	0.889658	0.0257621	0.833573	-0.05991	0.624843	-0.0798054	0.514502	-0.0847731	0.488584	-0.0809153	0.508652	-0.117387	0.336751	0.00899048	0.941553	0.0637314	0.602889	0.0330681	0.78736	-0.0958354	0.433433	-0.0576228	0.638143	-0.0543109	0.657603	-0.0359607	0.769255	-0.0143741	0.906682	0.238951	0.0480008	0.0418981	0.732484	-0.0215903	0.860226	-0.0450802	0.713015	0.0862051	0.481243	-0.0706406	0.564084	-0.0136031	0.911666	-0.0712981	0.560453
CACNA2D1	NA	6.86242	47.1964	NA	NA	-0.118866	0.330656	-0.0704597	0.565085	0.00246805	0.983942	-0.117562	0.336028	-0.191332	0.115286	-0.116088	0.342162	0.104151	0.394405	0.0115733	0.924806	-0.0407872	0.739321	-0.0458382	0.708403	0.0374623	0.759903	0.0102768	0.933209	-0.19683	0.105013	-0.187497	0.122895	-0.0658823	0.590683	-0.0852235	0.486269	-0.114964	0.346888	0.0136615	0.911289	0.0503212	0.681349	-0.0420181	0.731746	0.106754	0.382628	0.0903326	0.460416	0.125141	0.305578	0.0590159	0.630028	0.196513	0.105585	0.158008	0.194736	0.119062	0.329853	0.133256	0.275027	0.15415	0.205997	0.153006	0.209423	0.0135995	0.91169	0.00317065	0.979372	-0.0681918	0.577702	-0.0553665	0.651375	0.022499	0.854406	0.0465072	0.704342	0.102192	0.403405	-0.0171664	0.88866
CACNA2D2	blue	7.92111	54.4776	blue	blue	0.291686	0.015024	-0.307177	0.0102468	-0.0598042	0.625456	-0.293481	0.0143868	0.250126	0.0381888	0.67603	1.84283e-10	0.428456	0.000239887	0.654868	1.03318e-09	0.878594	3.44407e-23	0.595748	6.66155e-08	0.489647	1.95544e-05	0.232614	0.0544282	0.204345	0.0921379	0.412372	0.000430083	-0.440155	0.000153993	-0.463648	6.01461e-05	-0.52532	3.57827e-06	-0.592108	8.38007e-08	-0.88548	5.46457e-24	-0.711279	7.43973e-12	-0.576889	2.12278e-07	-0.594118	7.38507e-08	-0.558915	5.99897e-07	-0.733988	7.22059e-13	-0.683703	9.51884e-11	-0.65463	1.05259e-09	-0.284371	0.0178784	0.295095	0.0138339	0.226511	0.0612653	0.303053	0.0113677	-0.0512817	0.675603	0.613842	2.03866e-08	0.361736	0.00225769	0.133537	0.274005	-0.197669	0.103509	-0.528632	3.02607e-06	-0.426599	0.000256995	-0.152288	0.211597
CACNA2D3	blue	8.45163	58.1263	blue	blue	0.263375	0.0287751	-0.37543	0.00147924	-0.118515	0.332096	-0.346813	0.00350696	0.233917	0.0530522	0.738602	4.36624e-13	0.404123	0.000573781	0.728632	1.27826e-12	0.98983	1.76421e-58	0.762472	2.70514e-14	0.560487	5.49122e-07	0.249084	0.0390272	0.275518	0.0219428	0.541812	1.52551e-06	-0.501213	1.15113e-05	-0.385825	0.00105994	-0.552498	8.5662e-07	-0.727533	1.43487e-12	-0.984481	2.28528e-52	-0.795867	3.04214e-16	-0.733758	7.4024e-13	-0.743685	2.47769e-13	-0.541292	1.56815e-06	-0.741361	3.21556e-13	-0.770975	9.27365e-15	-0.74844	1.44088e-13	-0.405062	0.000555477	0.144606	0.235826	0.267408	0.0263305	0.301085	0.011939	0.14179	0.245171	0.613374	2.10399e-08	0.472566	4.13297e-05	0.22321	0.0652438	-0.147506	0.226464	-0.572462	2.7576e-07	-0.461396	6.60146e-05	-0.213865	0.0776452
CACNA2D4	turquoise	7.11652	48.944	turquoise	turquoise	-0.275523	0.0219404	0.163918	0.17835	-0.0288456	0.81399	0.170768	0.160641	-0.270346	0.0246623	-0.588102	1.07527e-07	-0.522684	4.08387e-06	-0.571984	2.83588e-07	-0.720443	2.98355e-12	-0.521245	4.38728e-06	-0.554829	7.53309e-07	-0.319263	0.00749714	-0.243801	0.0435147	-0.479778	3.02783e-05	0.324003	0.0066099	0.210981	0.0818297	0.246256	0.0413791	0.522613	4.09837e-06	0.7284	1.30992e-12	0.477398	3.35788e-05	0.44146	0.000146416	0.437829	0.000168394	0.363328	0.00215143	0.623023	1.08587e-08	0.60001	5.07356e-08	0.59285	7.99863e-08	0.313526	0.0087091	0.0240906	0.844231	-0.0804595	0.51105	-0.178558	0.142119	0.0180824	0.88276	-0.392859	0.000840652	-0.119111	0.329653	-0.0319945	0.794109	0.161803	0.184095	0.594439	7.23693e-08	0.497479	1.36877e-05	0.334107	0.00502058
CACNB1	blue	7.28061	50.0725	blue	blue	0.331773	0.00535412	-0.317151	0.00792487	-0.0478112	0.696449	-0.288959	0.0160385	0.286193	0.0171271	0.739462	3.97089e-13	0.39085	0.000898642	0.689926	5.48834e-11	0.961707	2.19491e-39	0.695655	3.26577e-11	0.563689	4.57973e-07	0.207438	0.0872133	0.262428	0.029376	0.49463	1.55999e-05	-0.484818	2.42602e-05	-0.43763	0.000169687	-0.502503	1.08377e-05	-0.754378	7.19656e-14	-0.964488	1.83682e-40	-0.788342	8.96715e-16	-0.71932	3.34343e-12	-0.708649	9.60789e-12	-0.55978	5.71441e-07	-0.715111	5.0995e-12	-0.720095	3.09085e-12	-0.727353	1.46221e-12	-0.393126	0.000833198	0.231914	0.0551794	0.270429	0.0246166	0.271232	0.0241773	0.105509	0.388233	0.587054	1.14707e-07	0.430384	0.000223233	0.178139	0.143073	-0.129624	0.288439	-0.540022	1.67711e-06	-0.457188	7.84256e-05	-0.178223	0.142881
CACNB2	blue	8.32953	57.2865	blue	blue	0.162797	0.181378	-0.454523	8.73627e-05	-0.171445	0.158965	-0.376345	0.00143708	0.142618	0.242396	0.679072	1.42159e-10	0.210624	0.0823589	0.684229	9.09114e-11	0.951635	4.66063e-36	0.751227	1.04269e-13	0.44364	0.00013452	0.178535	0.142173	0.280225	0.0196938	0.510528	7.40652e-06	-0.478119	3.2545e-05	-0.371433	0.00167672	-0.582332	1.53072e-07	-0.713572	5.93912e-12	-0.934409	9.53937e-32	-0.805864	6.73302e-17	-0.716315	4.52288e-12	-0.834699	5.06639e-19	-0.543221	1.41535e-06	-0.71993	3.14329e-12	-0.707681	1.05485e-11	-0.740771	3.43389e-13	-0.461108	6.68024e-05	0.116977	0.338454	0.290828	0.0153372	0.204027	0.0926551	0.254363	0.0349342	0.719869	3.1628e-12	0.642459	2.6692e-09	0.409833	0.000470354	-0.0438169	0.720723	-0.45614	8.18325e-05	-0.334633	0.00494802	-0.0273512	0.823467
CACNB3	blue	9.54981	65.679	blue	blue	0.26197	0.0296706	-0.389811	0.000930053	-0.137882	0.258554	-0.348336	0.00335598	0.24166	0.0454504	0.743551	2.51544e-13	0.3878	0.00099367	0.738466	4.43196e-13	0.993927	5.93351e-66	0.762517	2.69021e-14	0.574591	2.4327e-07	0.283616	0.018198	0.325048	0.00642726	0.56817	3.54085e-07	-0.459505	7.13494e-05	-0.368888	0.00181446	-0.529991	2.82338e-06	-0.723207	2.24887e-12	-0.988121	3.1286e-56	-0.775609	5.07462e-15	-0.733503	7.60837e-13	-0.748487	1.4331e-13	-0.572877	2.69117e-07	-0.760558	3.42101e-14	-0.783024	1.87578e-15	-0.784647	1.5008e-15	-0.436544	0.000176877	0.181993	0.134482	0.221469	0.0674249	0.257675	0.0325536	0.140398	0.249882	0.619062	1.42851e-08	0.478687	3.17527e-05	0.252585	0.0362706	-0.144266	0.236941	-0.591413	8.75228e-08	-0.491096	1.83175e-05	-0.208961	0.0848648
CACNB4	blue	7.26794	49.9854	blue	blue	0.0573429	0.639778	-0.358232	0.00250843	-0.126339	0.300935	-0.412435	0.000429119	-0.0275979	0.821901	0.339469	0.00432276	0.0937887	0.443363	0.36846	0.00183864	0.632903	5.38649e-09	0.475408	3.65913e-05	0.111082	0.363519	0.0170491	0.889416	0.0672728	0.582852	0.174567	0.151398	-0.476398	3.5062e-05	-0.436746	0.000175518	-0.620347	1.30743e-08	-0.431467	0.000214355	-0.618638	1.47077e-08	-0.646575	1.95759e-09	-0.404866	0.000559255	-0.535299	2.14772e-06	-0.227712	0.0598679	-0.316434	0.00807503	-0.492376	1.7286e-05	-0.399837	0.000664582	-0.208865	0.0850124	0.158877	0.19226	0.372245	0.00163479	0.324694	0.00648855	0.23217	0.0549043	0.608805	2.85581e-08	0.510469	7.42736e-06	0.364297	0.00208897	0.147024	0.228001	-0.275989	0.0217081	-0.0443624	0.717391	0.149084	0.22148
CACNG1	NA	7.39448	50.8557	NA	brown	-0.0535883	0.661879	0.113997	0.350987	-0.016056	0.89582	0.122254	0.316961	-0.108746	0.373762	-0.192308	0.113407	-0.202161	0.0957438	-0.218906	0.0707408	-0.234644	0.0522972	-0.12849	0.292714	0.0297709	0.808136	0.156954	0.197766	0.260196	0.0308343	0.0696393	0.569634	0.357954	0.00252931	0.281153	0.0192741	0.289255	0.0159258	0.147733	0.225739	0.246071	0.041537	0.361323	0.00228605	0.265189	0.0276529	0.119056	0.329879	-0.0543827	0.657178	0.133273	0.274965	0.103668	0.396612	-0.0852259	0.486257	-0.291709	0.0150158	-0.265786	0.0272922	-0.406301	0.000532108	-0.419978	0.000327512	0.0842721	0.491167	-0.0790861	0.518312	-0.0354023	0.772741	0.082556	0.500066	0.158982	0.191963	-0.0628371	0.607996	-0.0416123	0.734241	0.0754065	0.538021
CACNG2	blue	8.13333	55.9371	blue	blue	0.299968	0.0122744	-0.255968	0.033763	-0.0289228	0.813502	-0.330875	0.0054876	0.130779	0.284129	0.577166	2.08806e-07	0.328214	0.00590054	0.581777	1.58306e-07	0.839611	2.00583e-19	0.573958	2.52531e-07	0.542581	1.46443e-06	0.258299	0.0321207	0.240621	0.0464146	0.54667	1.17641e-06	-0.412651	0.000425852	-0.336338	0.00471898	-0.435045	0.000187261	-0.629663	6.7972e-09	-0.832288	7.89693e-19	-0.663267	5.29925e-10	-0.385989	0.00105429	-0.63927	3.3831e-09	-0.466047	5.44261e-05	-0.593039	7.90423e-08	-0.705035	1.35921e-11	-0.652182	1.27358e-09	-0.400788	0.000643379	0.132332	0.278397	0.210681	0.0822745	0.222111	0.0666138	0.169893	0.162827	0.638207	3.65896e-09	0.369018	0.0018072	0.142153	0.24395	-0.117891	0.334666	-0.525059	3.62546e-06	-0.36693	0.00192729	-0.197912	0.103078
CACNG3	blue	9.59105	65.9627	blue	blue	0.285751	0.0173071	-0.362678	0.00219428	-0.098462	0.420875	-0.309099	0.0097583	0.281151	0.0192751	0.772932	7.2016e-15	0.390898	0.000897235	0.739121	4.12313e-13	0.993843	9.39636e-66	0.766973	1.54352e-14	0.566774	3.83779e-07	0.235814	0.0511004	0.274311	0.0225535	0.530318	2.77659e-06	-0.491313	1.81388e-05	-0.410918	0.000452746	-0.536908	1.97493e-06	-0.759674	3.81036e-14	-0.992747	2.23738e-63	-0.803189	1.01647e-16	-0.743138	2.63506e-13	-0.750875	1.08638e-13	-0.565774	4.06489e-07	-0.768977	1.19753e-14	-0.767503	1.44363e-14	-0.759003	4.13372e-14	-0.407648	0.000507743	0.165992	0.172844	0.266356	0.0269505	0.282648	0.0186145	0.110964	0.364036	0.61348	2.089e-08	0.472226	4.19325e-05	0.224398	0.0637882	-0.143808	0.238447	-0.548099	1.08899e-06	-0.472442	4.15484e-05	-0.20121	0.0973484
CACNG4	NA	7.18653	49.4255	NA	lightyellow	-0.200224	0.0990347	-0.0460845	0.706907	-0.144006	0.237796	-0.0343456	0.77935	-0.218064	0.0718579	-0.278927	0.020293	-0.0722031	0.555474	-0.177354	0.144874	-0.259692	0.031172	-0.181775	0.134957	-0.0170689	0.889288	0.0944577	0.440103	0.160472	0.187778	0.00553455	0.964001	0.2776	0.0209222	0.432471	0.00020641	0.260188	0.0308395	0.384306	0.00111358	0.27787	0.0207931	0.347686	0.00341968	0.17815	0.143047	0.235909	0.0510044	0.129104	0.290393	0.173348	0.15432	0.175164	0.149982	0.113451	0.353314	0.0225302	0.854206	-0.116994	0.338384	-0.275838	0.021783	-0.144992	0.234564	0.0411917	0.736829	-0.197365	0.104051	-0.117677	0.335553	-0.0550536	0.653218	-0.188918	0.120032	0.0495513	0.685968	0.0309812	0.800493	-0.0348163	0.776404
CACNG5	NA	6.80677	46.8137	NA	darkmagenta	0.0540692	0.659032	0.0144317	0.90631	-0.0327601	0.789295	-0.0109787	0.928659	-0.0696511	0.569568	-0.0101984	0.933718	-0.31235	0.00897782	-0.0232955	0.849311	0.00791883	0.94851	0.0613017	0.616809	-0.130705	0.2844	-0.134725	0.269721	0.0126703	0.917702	0.0599509	0.624606	0.0153913	0.900111	0.0314131	0.797771	-0.0282106	0.818014	-0.0912117	0.456045	0.0031437	0.979547	-0.0831946	0.496744	-0.0802301	0.512259	-0.200031	0.0993681	0.0709156	0.562564	0.117697	0.335469	-0.0220186	0.857482	-0.0518587	0.67216	-0.156949	0.197783	-0.0648066	0.596773	0.0779174	0.524532	-0.176159	0.147643	0.289391	0.015874	0.0850032	0.487401	0.249399	0.038772	0.231287	0.0558593	0.2745	0.0224569	0.194285	0.109676	0.157628	0.195824	0.178089	0.143186
CACNG6	turquoise	7.49402	51.5403	turquoise	turquoise	-0.129364	0.289416	0.338313	0.00446558	0.0202685	0.868705	0.416704	0.000368556	-0.0702509	0.566241	-0.460258	6.91783e-05	-0.371361	0.00168049	-0.512376	6.77541e-06	-0.770613	9.71538e-15	-0.611672	2.35894e-08	-0.31987	0.00737799	-0.0491372	0.688457	-0.027718	0.821139	-0.308823	0.00982715	0.611839	2.33267e-08	0.328123	0.00591504	0.507574	8.5301e-06	0.600485	4.92084e-08	0.763505	2.3809e-14	0.702036	1.80556e-11	0.564522	4.36705e-07	0.546693	1.17494e-06	0.172049	0.157479	0.451047	0.000100438	0.60916	2.78937e-08	0.456264	8.14226e-05	0.206937	0.0879956	-0.0639365	0.60172	-0.395266	0.000775646	-0.408921	0.000485645	-0.184053	0.130053	-0.510859	7.28966e-06	-0.378395	0.00134658	-0.183458	0.13132	0.104845	0.391243	0.462763	6.23929e-05	0.228043	0.0594872	0.0855135	0.484782
CACNG7	blue	8.01856	55.1478	darkgreen	darkgreen	0.0481424	0.69445	-0.463397	6.07757e-05	-0.197088	0.104549	-0.55134	9.12818e-07	-0.18849	0.12089	0.223798	0.0645201	0.0132126	0.914193	0.31281	0.00887181	0.672921	2.39496e-10	0.317446	0.00786395	0.263204	0.0288831	0.105323	0.389078	0.307711	0.010109	0.345687	0.00362238	-0.285494	0.0174122	-0.23946	0.047513	-0.543507	1.3939e-06	-0.387189	0.00101375	-0.635028	4.61733e-09	-0.593823	7.52377e-08	-0.444778	0.000128673	-0.657376	8.48322e-10	-0.394075	0.000807219	-0.369619	0.00177393	-0.454792	8.64194e-05	-0.515652	5.77874e-06	-0.31045	0.0094269	0.445016	0.000127478	0.243026	0.0442068	0.151833	0.212979	0.426598	0.000257007	0.737847	4.74445e-13	0.571017	3.00103e-07	0.304939	0.0108426	0.019973	0.870602	-0.375522	0.00147496	-0.0927061	0.448666	0.197068	0.104584
CACNG8	NA	6.80779	46.8207	NA	darkorange	-0.121863	0.318523	-0.182801	0.13273	-0.167384	0.169219	-0.202018	0.0959839	-0.157905	0.195029	-0.0381256	0.755784	0.0593796	0.627917	0.0557362	0.649199	0.0723976	0.554407	0.125242	0.305184	-0.0136885	0.911114	-0.0163594	0.893863	-0.0773729	0.527443	0.0133767	0.913131	-0.0996223	0.415395	-0.0196811	0.872477	-0.178606	0.142011	-0.064078	0.600915	-0.0607215	0.620153	-0.133998	0.272338	-0.153585	0.207686	-0.0682253	0.577515	0.233422	0.0535718	0.153728	0.207258	-0.0308378	0.801398	0.0280709	0.8189	0.0585499	0.632738	0.0574782	0.638987	0.179789	0.139345	0.130347	0.285733	0.107488	0.379345	-0.00365676	0.97621	0.0200084	0.870375	0.0877262	0.47351	0.175846	0.148377	0.0169123	0.890298	0.0798623	0.514201	-0.0756807	0.53654
CACYBP	blue	9.37133	64.4515	blue	blue	0.0612917	0.616866	-0.411483	0.000443808	-0.298978	0.0125782	-0.311092	0.00927295	0.0491662	0.688283	0.484987	2.40796e-05	0.118064	0.333954	0.656908	8.80248e-10	0.741725	3.08762e-13	0.58877	1.03168e-07	0.370406	0.00173115	0.366971	0.00192491	0.482946	2.6352e-05	0.525272	3.58689e-06	-0.21161	0.0809012	-0.106738	0.382702	-0.3831	0.00115794	-0.440895	0.000149652	-0.714221	5.57e-12	-0.469078	4.792e-05	-0.660833	6.44431e-10	-0.702966	1.65394e-11	-0.535835	2.08869e-06	-0.601383	4.6436e-08	-0.539808	1.69607e-06	-0.795889	3.03226e-16	-0.592668	8.09053e-08	-0.0527778	0.666689	-0.0634745	0.604354	-0.0913564	0.455327	0.212059	0.0802452	0.538123	1.85328e-06	0.605361	3.58388e-08	0.575262	2.33812e-07	0.00204164	0.986716	-0.544326	1.33423e-06	-0.41846	0.000345989	0.00502594	0.967307
CAD	turquoise	8.10352	55.7321	turquoise	turquoise	-0.291727	0.0150091	0.313022	0.00882346	0.0397007	0.746027	0.309716	0.00960559	-0.253364	0.0356796	-0.663359	5.26007e-10	-0.319188	0.00751196	-0.582454	1.51943e-07	-0.890879	1.1859e-24	-0.644655	2.26362e-09	-0.386428	0.00103928	-0.125411	0.304527	-0.170881	0.16036	-0.355685	0.00270597	0.511134	7.19369e-06	0.476736	3.45535e-05	0.61777	1.56089e-08	0.680482	1.25908e-10	0.893414	5.62792e-25	0.792655	4.85207e-16	0.633528	5.14858e-09	0.677375	1.64361e-10	0.459712	7.07461e-05	0.586872	1.15997e-07	0.719558	3.26382e-12	0.629763	6.7489e-09	0.295105	0.0138306	-0.188137	0.121599	-0.341676	0.00406153	-0.351014	0.00310458	-0.136179	0.26454	-0.616704	1.6788e-08	-0.477735	3.30915e-05	-0.231262	0.0558864	0.0832396	0.496511	0.468272	4.95764e-05	0.306141	0.010519	0.111764	0.360563
CADM1	blue	10.0103	68.846	blue	blue	0.0441151	0.718901	-0.467348	5.15392e-05	-0.211369	0.0812563	-0.535255	2.15263e-06	-0.0607678	0.619886	0.458995	7.28516e-05	0.173001	0.155158	0.527902	3.14041e-06	0.82421	3.32355e-18	0.701506	1.89779e-11	0.311922	0.00907719	0.159683	0.189987	0.214967	0.0760914	0.425884	0.000263882	-0.456518	8.05884e-05	-0.297084	0.0131778	-0.604653	3.75409e-08	-0.537561	1.90868e-06	-0.798431	2.08293e-16	-0.726838	1.54317e-12	-0.519692	4.7383e-06	-0.720248	3.04315e-12	-0.32109	0.00714351	-0.477031	3.41163e-05	-0.653375	1.16089e-09	-0.616963	1.64935e-08	-0.378675	0.00133463	0.0813167	0.506544	0.293193	0.0144874	0.257637	0.0325802	0.389533	0.000938602	0.709537	8.81587e-12	0.608557	2.90313e-08	0.42146	0.000310348	0.0504248	0.680728	-0.413418	0.000414412	-0.207713	0.0867843	0.0100843	0.934457
CADM2	turquoise	10.6037	72.9274	yellow	yellow	-0.322923	0.00680341	0.190949	0.116028	0.198671	0.101735	0.118272	0.333095	-0.330004	0.00561988	-0.683513	9.67808e-11	-0.494118	1.59693e-05	-0.689303	5.8032e-11	-0.782309	2.0682e-15	-0.591786	8.55054e-08	-0.683337	9.82833e-11	-0.593806	7.53208e-08	-0.550605	9.5021e-07	-0.713001	6.28293e-12	0.153301	0.208536	0.0307279	0.802091	0.137999	0.258144	0.467239	5.1776e-05	0.787967	9.45295e-16	0.344407	0.00375772	0.615619	1.80747e-08	0.486254	2.27613e-05	0.553067	8.30263e-07	0.69643	3.04154e-11	0.748521	1.42735e-13	0.853279	1.28044e-20	0.552854	8.4005e-07	0.00919413	0.940232	0.253735	0.0354017	0.0362162	0.767661	-0.00117364	0.992364	-0.277792	0.0208304	-0.164852	0.175855	-0.168932	0.165255	0.319623	0.00742617	0.817987	9.57633e-18	0.788641	8.59751e-16	0.523463	3.92773e-06
CADM3	blue	8.53068	58.6699	blue	blue	0.117564	0.33602	-0.488659	2.04423e-05	-0.242843	0.0443723	-0.408247	0.000497225	0.142041	0.244327	0.689293	5.80834e-11	0.371823	0.00165646	0.770376	1.00152e-14	0.96607	4.09336e-41	0.795676	3.12829e-16	0.554513	7.66578e-07	0.28903	0.0160114	0.305633	0.0106546	0.559978	5.65093e-07	-0.444778	0.00012867	-0.289418	0.015864	-0.533801	2.32119e-06	-0.655658	9.7118e-10	-0.947944	5.15605e-35	-0.750243	1.16944e-13	-0.727207	1.48462e-12	-0.733686	7.45956e-13	-0.516085	5.65777e-06	-0.74526	2.07313e-13	-0.705439	1.30792e-11	-0.747186	1.66418e-13	-0.407436	0.000511513	0.134569	0.27028	0.237844	0.0490766	0.281971	0.0189107	0.151209	0.214888	0.613158	2.13486e-08	0.506382	9.02717e-06	0.296383	0.0134059	-0.136777	0.262427	-0.517912	5.17298e-06	-0.452902	9.32493e-05	-0.184778	0.128519
CADM4	turquoise	11.2231	77.1871	brown	brown	-0.391736	0.000872639	0.163431	0.17966	-0.220101	0.0691792	0.204961	0.0911395	-0.324602	0.00650456	-0.688201	6.4026e-11	-0.342727	0.0039422	-0.556904	6.71278e-07	-0.838814	2.33607e-19	-0.585872	1.23353e-07	-0.379592	0.00129611	0.093159	0.446443	0.0486854	0.691177	-0.245814	0.0417571	0.621811	1.18138e-08	0.614904	1.89731e-08	0.549907	9.87075e-07	0.748605	1.41357e-13	0.858657	4.01464e-21	0.866184	7.28754e-22	0.609679	2.69471e-08	0.617881	1.54908e-08	0.473372	3.99312e-05	0.700199	2.14472e-11	0.612699	2.20186e-08	0.470024	4.60428e-05	0.175088	0.150161	-0.153419	0.208182	-0.493196	1.66543e-05	-0.433923	0.0001954	0.0224071	0.854994	-0.605262	3.60722e-08	-0.417778	0.000354597	-0.0789866	0.51884	0.166467	0.171602	0.2977	0.0129801	0.18845	0.12097	0.0269028	0.826316
CADPS	blue	9.59898	66.0172	blue	blue	0.285878	0.0172553	-0.346671	0.00352129	0.0228627	0.852079	-0.419143	0.000337555	0.162389	0.182489	0.616034	1.75721e-08	0.341654	0.00406404	0.599044	5.39834e-08	0.936548	3.25187e-32	0.620879	1.26024e-08	0.412517	0.000427873	0.0255697	0.834798	0.0836874	0.49419	0.351326	0.00307641	-0.611565	2.37588e-08	-0.534609	2.22602e-06	-0.632821	5.41868e-09	-0.725385	1.79538e-12	-0.936061	4.16832e-32	-0.885029	6.18726e-24	-0.664413	4.82975e-10	-0.68734	6.9109e-11	-0.457039	7.89019e-05	-0.689774	5.56384e-11	-0.671774	2.63613e-10	-0.589215	1.00364e-07	-0.231246	0.0559041	0.320557	0.00724502	0.456279	8.1374e-05	0.458574	7.41163e-05	0.161485	0.18497	0.708704	9.55683e-12	0.495772	1.48057e-05	0.194546	0.10919	-0.132666	0.277176	-0.455482	8.40446e-05	-0.26805	0.0259583	-0.035483	0.772236
CADPS2	blue	9.71138	66.7902	blue	blue	0.264544	0.0280478	-0.398988	0.000684037	-0.106839	0.382245	-0.401315	0.000631899	0.170626	0.160995	0.668849	3.35992e-10	0.405987	0.000537941	0.682243	1.08103e-10	0.97509	1.50953e-45	0.667889	3.63638e-10	0.565223	4.19543e-07	0.263475	0.0287125	0.281404	0.019162	0.495925	1.4702e-05	-0.460603	6.82035e-05	-0.410585	0.000458074	-0.573588	2.58099e-07	-0.684743	8.69027e-11	-0.969834	8.45946e-43	-0.792573	4.90938e-16	-0.691126	4.92808e-11	-0.709093	9.20419e-12	-0.566202	3.96613e-07	-0.71855	3.61383e-12	-0.746677	1.76409e-13	-0.729597	1.1544e-12	-0.363934	0.00211217	0.321149	0.00713223	0.270734	0.024449	0.32197	0.00697848	0.142577	0.242533	0.685082	8.43504e-11	0.466317	5.38152e-05	0.185813	0.126357	-0.158639	0.192935	-0.561182	5.27979e-07	-0.429218	0.000233174	-0.160752	0.186997
CAGE1	NA	6.78938	46.6941	NA	yellow	0.0495663	0.685878	0.292117	0.0148688	0.212344	0.0798305	0.173887	0.153022	0.0114329	0.925716	-0.263767	0.0285296	-0.115623	0.344114	-0.327946	0.00594349	-0.391147	0.000889864	-0.409789	0.000471075	-0.380072	0.00127637	-0.253984	0.0352152	-0.254799	0.0346125	-0.308006	0.0100336	0.0348408	0.776251	-0.048067	0.694905	0.216977	0.073322	0.227155	0.060513	0.370726	0.00171399	0.193319	0.111487	0.406929	0.000520618	0.373833	0.0015555	0.225536	0.0624193	0.209457	0.0841119	0.316715	0.00801586	0.429363	0.000231918	0.409637	0.000473602	0.0463036	0.705577	0.0750128	0.540152	0.131921	0.279907	-0.190852	0.116218	-0.15526	0.202711	-0.248633	0.0393945	-0.263426	0.0287429	-0.110115	0.367737	0.304677	0.0109144	0.272891	0.0232906	0.0789692	0.518932
CALB1	blue	6.94227	47.7456	blue	blue	0.224162	0.0640754	-0.323174	0.00675814	-0.0738951	0.546222	-0.332802	0.00520472	0.159237	0.191241	0.598932	5.43755e-08	0.350838	0.00312061	0.644245	2.33457e-09	0.85166	1.79945e-20	0.645029	2.20063e-09	0.376879	0.00141301	0.135575	0.266682	0.128774	0.291638	0.375292	0.00148572	-0.571372	2.93936e-07	-0.38218	0.00119281	-0.538904	1.77879e-06	-0.608391	2.93532e-08	-0.848359	3.5562e-20	-0.723887	2.09657e-12	-0.58383	1.3975e-07	-0.674712	2.06015e-10	-0.403224	0.000591831	-0.618949	1.43965e-08	-0.625002	9.45448e-09	-0.611035	2.46161e-08	-0.304321	0.0110122	0.0809467	0.508487	0.297031	0.0131951	0.322155	0.00694408	0.12907	0.29052	0.601379	4.64469e-08	0.445232	0.000126405	0.279088	0.020218	-0.209254	0.0844188	-0.485246	2.38045e-05	-0.323439	0.00671032	-0.108266	0.375885
CALB2	blue	9.2423	63.5641	blue	blue	0.290159	0.015585	-0.29526	0.0137784	-0.0777543	0.525403	-0.19381	0.110563	0.366755	0.00193768	0.829126	1.39843e-18	0.375301	0.0014853	0.723691	2.13946e-12	0.953565	1.22831e-36	0.847954	3.86177e-20	0.567932	3.58994e-07	0.238036	0.0488886	0.265969	0.0271817	0.54334	1.40637e-06	-0.471044	4.40941e-05	-0.362447	0.00220966	-0.465684	5.52578e-05	-0.760475	3.45602e-14	-0.959671	1.20442e-38	-0.75713	5.18178e-14	-0.736345	5.59176e-13	-0.721928	2.56412e-12	-0.519851	4.70124e-06	-0.727973	1.36999e-12	-0.773415	6.76256e-15	-0.748479	1.4344e-13	-0.433608	0.000197739	-0.0256303	0.834412	0.226125	0.0617209	0.223692	0.0646508	0.0769191	0.529875	0.515172	5.91582e-06	0.43717	0.000172697	0.222274	0.0664089	-0.107323	0.380084	-0.498397	1.31195e-05	-0.491673	1.78458e-05	-0.250255	0.0380863
CALCA	NA	6.865	47.2142	NA	magenta	-0.169973	0.162628	0.0315208	0.797092	0.0220534	0.857259	-0.00541055	0.964807	-0.0711211	0.56143	-0.16559	0.173903	-0.0998692	0.414234	-0.219634	0.0697855	-0.203708	0.0931779	0.0252576	0.836787	-0.263418	0.0287483	-0.124511	0.308039	-0.103549	0.397159	-0.19563	0.107192	-0.0199054	0.871037	0.233692	0.0532882	0.174704	0.151072	0.209651	0.0838179	0.184897	0.12827	0.142606	0.242436	0.0901734	0.46121	0.205213	0.090734	0.14015	0.250729	0.0873459	0.475437	0.15373	0.20725	0.197424	0.103946	0.234561	0.0523826	-0.189857	0.118168	-0.0326509	0.789981	0.0577248	0.637547	-0.0839982	0.492582	-0.120002	0.326025	-0.0443303	0.717587	-0.0130764	0.915074	-0.0680422	0.578539	0.210247	0.082922	0.12372	0.311147	0.0755484	0.537255
CALCB	NA	6.82934	46.9689	NA	NA	0.0390105	0.750298	0.0389603	0.750608	0.181503	0.135553	0.05184	0.672271	0.0506225	0.679544	0.020064	0.870018	0.0798224	0.514412	-0.0943036	0.440853	0.0219844	0.857701	-0.0309294	0.80082	-0.0145716	0.905406	-0.182602	0.133161	-0.0781603	0.523236	-0.0227122	0.853041	-0.114059	0.350724	-0.0236165	0.847259	-0.0132887	0.9137	-0.102176	0.403478	-0.0208564	0.864932	-0.0911016	0.456591	-0.00732563	0.952362	-0.00543721	0.964633	0.0652964	0.593997	-0.110922	0.364218	0.0363862	0.766602	0.034264	0.779861	0.0330207	0.787658	0.0358954	0.769662	0.0906508	0.458831	0.103913	0.395491	0.0325618	0.790541	0.0938021	0.443298	0.0222402	0.856063	-0.0701147	0.566996	-0.0623983	0.610509	-0.0195072	0.873595	0.103913	0.395491	0.0494804	0.686394
CALCOCO1	NA	8.46151	58.1942	NA	white	0.357228	0.00258463	0.099868	0.41424	-0.0301264	0.805889	0.239765	0.0472221	0.386733	0.00102899	0.487111	2.19079e-05	0.21262	0.0794298	0.439013	0.000160917	0.358026	0.00252389	0.360675	0.00233114	0.547828	1.10505e-06	0.506153	9.1254e-06	0.501459	1.138e-05	0.469392	4.72905e-05	0.234492	0.0524548	0.113173	0.354505	0.122497	0.31599	-0.374064	0.00154426	-0.371729	0.00166133	-0.0473342	0.699333	-0.436632	0.000176279	-0.296508	0.0133651	-0.353796	0.00286125	-0.22575	0.0621652	-0.37939	0.00130449	-0.609473	2.73193e-08	-0.543332	1.407e-06	-0.2637	0.0285714	-0.389978	0.000924942	-0.354291	0.00281984	0.0689058	0.573716	-0.0943652	0.440553	-0.000392229	0.997448	0.101339	0.407363	0.141498	0.246153	-0.429861	0.000227643	-0.579553	1.81022e-07	-0.393969	0.000810067
CALCOCO2	turquoise	8.03801	55.2816	turquoise	turquoise	-0.293473	0.0143896	0.234694	0.0522459	0.0296582	0.808848	0.377377	0.00139084	-0.130492	0.285195	-0.580648	1.69482e-07	-0.430585	0.000221563	-0.592467	8.19355e-08	-0.861848	1.97148e-21	-0.676986	1.69897e-10	-0.581228	1.63646e-07	-0.316475	0.00806623	-0.317373	0.00787888	-0.581295	1.62985e-07	0.38734	0.00100876	0.192963	0.11216	0.370041	0.00175088	0.580256	1.73525e-07	0.857041	5.71619e-21	0.620957	1.25348e-08	0.541406	1.55869e-06	0.586743	1.16924e-07	0.423469	0.00028839	0.632999	5.34909e-09	0.759411	3.93418e-14	0.727531	1.43519e-12	0.445618	0.000124506	-0.0115977	0.924648	-0.10857	0.374539	-0.197393	0.104002	-0.191899	0.114192	-0.524394	3.74873e-06	-0.336966	0.00463709	-0.185745	0.126498	0.203595	0.0933642	0.654442	1.06821e-09	0.476592	3.47691e-05	0.281983	0.0189056
CALCR	blue	6.96112	47.8753	NA	blue	-0.0302667	0.805003	-0.402364	0.000609592	-0.196347	0.105885	-0.325686	0.00631787	0.0643971	0.599099	0.376571	0.00142685	0.14481	0.235157	0.398443	0.00069682	0.581126	1.64658e-07	0.487976	2.10771e-05	0.108923	0.372979	-0.00517961	0.966308	0.0416102	0.734254	0.122185	0.317236	-0.40994	0.000468583	-0.309906	0.00955917	-0.533137	2.40214e-06	-0.430479	0.000222446	-0.569964	3.19081e-07	-0.579137	1.85594e-07	-0.419265	0.000336078	-0.491162	1.82634e-05	-0.253895	0.0352818	-0.340385	0.00421265	-0.393709	0.000817139	-0.320748	0.00720859	-0.071456	0.559583	0.192924	0.112234	0.350114	0.00318717	0.369568	0.00177672	0.123023	0.313901	0.432314	0.000207632	0.403077	0.000594843	0.158801	0.192477	-0.0453826	0.711174	-0.190284	0.117328	-0.0948732	0.438086	0.0384017	0.754071
CALCRL	turquoise	9.29161	63.9032	turquoise	turquoise	-0.339431	0.00432747	0.284437	0.0178509	0.0790855	0.518315	0.253532	0.0355535	-0.326801	0.00613061	-0.783387	1.78469e-15	-0.458463	7.44535e-05	-0.714868	5.22383e-12	-0.973303	1.49262e-44	-0.76182	2.93096e-14	-0.618251	1.51034e-08	-0.32486	0.00645965	-0.326635	0.00615819	-0.59572	6.67335e-08	0.433999	0.000194833	0.333278	0.00513684	0.430732	0.000220345	0.722784	2.34877e-12	0.980915	2.20406e-49	0.71981	3.18172e-12	0.702089	1.79649e-11	0.676536	1.76529e-10	0.580444	1.71572e-07	0.781301	2.37196e-15	0.805538	7.08148e-17	0.801163	1.38292e-16	0.433467	0.000198797	-0.0942026	0.441344	-0.148653	0.222833	-0.237137	0.0497741	-0.0601955	0.623191	-0.549885	9.88271e-07	-0.374207	0.00153733	-0.167684	0.168446	0.194966	0.108412	0.633918	5.00521e-09	0.577181	2.08625e-07	0.302075	0.0116486
CALD1	turquoise	9.99072	68.7114	yellow	yellow	-0.0989447	0.418591	0.431656	0.000212835	0.282122	0.0188446	0.551577	9.0105e-07	0.0700675	0.567258	-0.456525	8.05672e-05	-0.345246	0.0036685	-0.66201	5.8641e-10	-0.840786	1.5995e-19	-0.677446	1.63378e-10	-0.54487	1.29593e-06	-0.485981	2.30391e-05	-0.491528	1.79637e-05	-0.647547	1.81813e-09	0.30338	0.011275	0.0377344	0.758212	0.35864	0.00247801	0.438368	0.000164952	0.817065	1.11635e-17	0.493726	1.62568e-05	0.576749	2.14055e-07	0.636765	4.06772e-09	0.466265	5.39337e-05	0.609032	2.81313e-08	0.7193	3.35036e-12	0.819687	7.20077e-18	0.527089	3.27256e-06	-0.0691224	0.572509	0.0583909	0.633663	-0.0904388	0.459887	-0.247605	0.0402431	-0.533702	2.33313e-06	-0.437574	0.000170048	-0.399477	0.000672767	0.169951	0.162683	0.719033	3.44208e-12	0.545769	1.23488e-06	0.255113	0.0343823
CALHM1	blue	6.91465	47.5556	NA	blue	0.154372	0.205337	-0.132438	0.27801	0.0625716	0.609516	-0.249287	0.0388631	0.117617	0.335798	0.330437	0.00555372	0.413889	0.000407533	0.401417	0.000629702	0.470196	4.57098e-05	0.363193	0.00216026	0.276373	0.0215188	0.184585	0.128926	0.010952	0.928832	0.149375	0.220567	-0.291848	0.0149656	-0.180308	0.138189	-0.299636	0.0123756	-0.249581	0.0386252	-0.482535	2.68329e-05	-0.344372	0.00376147	-0.169478	0.163873	-0.166529	0.171439	-0.246005	0.0415929	-0.404805	0.000560427	-0.360336	0.00235504	-0.308096	0.0100105	-0.0492754	0.687626	0.0676671	0.58064	0.0838763	0.493212	0.303559	0.0112247	-0.122575	0.31568	0.28479	0.0177032	0.0317169	0.795857	0.0339279	0.781966	-0.269017	0.0254057	-0.415669	0.000382472	-0.289556	0.0158118	-0.254008	0.0351975
CALHM2	NA	7.66317	52.7036	NA	NA	-0.0448843	0.714208	0.0357457	0.770596	0.0973215	0.426302	0.175197	0.149903	0.174555	0.151427	0.169127	0.164759	-0.00958831	0.937674	0.00383012	0.975083	0.066451	0.587474	0.173791	0.153254	0.126156	0.301641	-0.135024	0.26865	-0.0468206	0.702443	0.0300867	0.80614	-0.0589126	0.630628	0.0413181	0.736051	0.148444	0.223489	-0.0849259	0.487798	-0.0709289	0.562491	-0.069669	0.569469	-0.0458934	0.708068	-0.00365196	0.976241	-0.0529538	0.665643	-0.231067	0.0560995	0.0285748	0.815706	-0.0285644	0.815772	0.00209726	0.986354	-0.240087	0.046917	0.0267841	0.82707	-0.00714679	0.953524	-0.174044	0.152646	0.012421	0.919316	0.0354964	0.772153	-0.104364	0.393431	-0.110734	0.365035	0.102168	0.403518	-0.0209809	0.864133	0.0200586	0.870052
CALHM3	NA	6.75485	46.4566	NA	NA	0.0307491	0.801957	0.0382551	0.75498	0.0158284	0.897289	0.11563	0.344085	0.121234	0.321045	0.115694	0.343814	0.0905966	0.459101	0.139182	0.254047	0.0247804	0.839829	0.141141	0.247357	0.127363	0.297002	0.099766	0.41472	0.104545	0.392609	0.145726	0.232177	0.0604283	0.621846	0.152135	0.212059	0.211956	0.0803952	-0.051195	0.676121	-0.0234828	0.848114	0.0760439	0.534581	-0.0192791	0.875061	0.0280902	0.818778	0.0607398	0.620047	-0.0241224	0.844028	-0.0563763	0.645439	-0.0950732	0.437116	-0.1821	0.134249	-0.266147	0.0270756	-0.130643	0.284632	-0.135926	0.265434	-0.0628677	0.607821	-0.183513	0.131203	-0.116875	0.338879	0.0320509	0.793754	-0.0393024	0.748491	-0.132758	0.27684	-0.163808	0.178645	-0.157446	0.196349
CALM1	blue	13.9534	95.965	blue	blue	0.28638	0.0170519	-0.347923	0.00339638	-0.081917	0.503401	-0.295115	0.0138272	0.302211	0.0116091	0.778248	3.5764e-15	0.365399	0.00201991	0.683453	9.72949e-11	0.975486	8.87672e-46	0.787617	9.92861e-16	0.556611	6.8234e-07	0.207307	0.0874172	0.24514	0.0423384	0.486689	2.23246e-05	-0.4633	6.10191e-05	-0.447304	0.000116514	-0.562935	4.78033e-07	-0.7766	4.45231e-15	-0.979593	2.036e-48	-0.82215	4.73965e-18	-0.707327	1.0915e-11	-0.727457	1.44636e-12	-0.563975	4.50552e-07	-0.722431	2.43539e-12	-0.762474	2.70438e-14	-0.71985	3.16884e-12	-0.356656	0.00262906	0.185249	0.127532	0.292563	0.0147097	0.322282	0.00692077	0.109402	0.37087	0.61551	1.82089e-08	0.458795	7.34502e-05	0.164772	0.176068	-0.101595	0.406173	-0.469217	4.76402e-05	-0.435513	0.000183959	-0.191956	0.114081
CALM2	blue	13.6758	94.0558	blue	blue	0.192272	0.113476	-0.442707	0.000139498	-0.109128	0.372072	-0.395338	0.000773759	0.182709	0.13293	0.692287	4.43763e-11	0.360251	0.00236107	0.706235	1.212e-11	0.96924	1.61001e-42	0.73125	9.68585e-13	0.464352	5.84115e-05	0.141851	0.244963	0.167776	0.168209	0.420539	0.000320912	-0.55352	8.09775e-07	-0.487328	2.16968e-05	-0.655998	9.45618e-10	-0.714116	5.62833e-12	-0.960525	5.96276e-39	-0.86157	2.09909e-21	-0.692281	4.44007e-11	-0.74035	3.59855e-13	-0.502872	1.06516e-05	-0.713312	6.09333e-12	-0.685907	7.84456e-11	-0.647991	1.75768e-09	-0.292088	0.0148792	0.246203	0.0414237	0.3929	0.000839508	0.410822	0.000454276	0.128026	0.294475	0.701336	1.92827e-11	0.529432	2.90524e-06	0.250969	0.0375225	-0.150954	0.215672	-0.462841	6.2192e-05	-0.322851	0.00681663	-0.085247	0.486149
CALM3	blue	13.6864	94.1286	blue	blue	0.253016	0.0359428	-0.39844	0.000696886	-0.14354	0.239333	-0.343826	0.00382064	0.229118	0.0582641	0.741236	3.26073e-13	0.383084	0.00115853	0.746427	1.81517e-13	0.992419	9.79787e-63	0.769823	1.07491e-14	0.591733	8.5791e-08	0.326494	0.00618179	0.348932	0.00329856	0.576276	2.20163e-07	-0.424128	0.000281497	-0.357708	0.00254792	-0.530725	2.7193e-06	-0.732309	8.64923e-13	-0.986702	1.34174e-54	-0.762685	2.63476e-14	-0.738067	4.63094e-13	-0.765727	1.80516e-14	-0.585845	1.23557e-07	-0.748917	1.36365e-13	-0.796464	2.78661e-16	-0.800857	1.44837e-16	-0.451348	9.92374e-05	0.174644	0.151215	0.198827	0.101463	0.229654	0.057663	0.152038	0.212354	0.635444	4.47967e-09	0.488935	2.01903e-05	0.262225	0.029506	-0.115145	0.346125	-0.583934	1.38869e-07	-0.499939	1.22148e-05	-0.19999	0.099439
CALML3	NA	6.78667	46.6754	NA	orange	-0.248183	0.039764	-0.337237	0.00460204	-0.336085	0.00475241	-0.261616	0.0298999	-0.285301	0.0174914	-0.133552	0.273952	-0.27374	0.0228477	0.0581602	0.635007	0.0794217	0.516532	-0.0376119	0.758973	0.0287012	0.814905	0.140923	0.248098	0.239269	0.0476959	0.0860068	0.482257	0.122504	0.315964	-0.0350456	0.77497	-0.193568	0.111018	-0.0990521	0.418083	-0.0337942	0.782805	0.00172342	0.988787	-0.0165788	0.892448	-0.248531	0.0394778	-0.174655	0.151188	0.0261684	0.830987	0.0137602	0.910651	-0.175894	0.148265	-0.232918	0.0541047	0.305194	0.0107732	-0.0365348	0.765676	-0.192627	0.112799	0.293859	0.0142559	0.279695	0.0199366	0.308641	0.00987275	0.34172	0.00405648	0.330618	0.0055264	-0.0229551	0.851488	0.0642248	0.600079	0.298524	0.0127199
CALML4	darkgrey	7.71329	53.0483	darkgrey	darkgrey	0.0516278	0.673536	-0.0641525	0.600491	-0.287005	0.0168011	0.0683583	0.576771	0.0487484	0.690797	0.161801	0.184099	-0.0172256	0.888278	0.168855	0.165449	0.134724	0.269725	0.0749558	0.540461	0.480008	2.99762e-05	0.678751	1.46129e-10	0.835297	4.53356e-19	0.551907	8.84857e-07	0.621498	1.20731e-08	0.473843	3.91333e-05	0.285279	0.0175007	0.064701	0.597373	-0.116548	0.34024	0.305165	0.010781	-0.094351	0.440622	-0.180475	0.137818	-0.560856	5.3781e-07	-0.272589	0.0234501	-0.24559	0.0419491	-0.606712	3.27962e-08	-0.550671	9.46813e-07	-0.0870076	0.477155	-0.730056	1.09965e-12	-0.612503	2.23107e-08	0.0994577	0.41617	0.0426237	0.728029	0.0800082	0.513431	0.109345	0.371117	-0.0509893	0.67735	-0.404899	0.000558613	-0.510066	7.57245e-06	-0.262235	0.0294998
CALML5	NA	6.97828	47.9932	NA	NA	0.136137	0.264687	0.0794213	0.516535	0.0783498	0.522226	-0.0169158	0.890275	0.0441634	0.718606	0.0884569	0.469819	0.177336	0.144915	0.0696987	0.569304	0.0437703	0.721008	0.101376	0.40719	0.0809184	0.508635	0.083301	0.496192	-0.081479	0.505693	-0.0303397	0.804542	0.00729713	0.952548	-0.0387192	0.752102	-0.0339177	0.78203	-0.0100352	0.934776	-0.0717631	0.557892	-0.0327607	0.789291	0.0405154	0.740996	0.0107473	0.930158	-0.0517491	0.672813	-0.0481411	0.694458	0.0141053	0.908419	-0.0482656	0.693707	0.0504486	0.680585	-0.0627919	0.608255	-0.0495593	0.68592	0.036177	0.767906	-0.154804	0.204056	0.00671239	0.956346	-0.0565796	0.644247	-0.0789452	0.51906	-0.151516	0.213946	0.043261	0.724124	-0.081219	0.507057	-0.103594	0.396952
CALML6	NA	6.78863	46.689	NA	sienna3	-0.0745365	0.542734	-0.12028	0.324897	-0.0554829	0.650689	-0.088428	0.469965	-0.156314	0.199624	-0.107022	0.38143	-0.249158	0.0389672	-0.0849173	0.487842	-0.056747	0.643265	-0.114471	0.348974	-0.0616194	0.614981	0.0760986	0.534286	0.0960314	0.432489	0.0420219	0.731723	0.149746	0.219409	0.0347487	0.776827	-0.081016	0.508122	0.0171401	0.88883	0.078896	0.519321	0.0353842	0.772854	0.0237134	0.84664	-0.102651	0.401285	-0.0392267	0.748959	0.117897	0.334644	0.0123061	0.92006	-0.00768539	0.950026	-0.0882483	0.470871	0.281446	0.0191433	-0.0182763	0.881512	-0.176161	0.14764	0.123224	0.313105	0.0705428	0.564625	0.13358	0.273851	0.18453	0.129043	0.0945933	0.439444	0.073306	0.549435	0.149291	0.220831	0.161183	0.185802
CALN1	blue	8.33828	57.3467	blue	blue	0.255339	0.0342182	-0.346351	0.00355389	-0.142002	0.244457	-0.336178	0.00474004	0.207443	0.0872049	0.698219	2.57861e-11	0.33489	0.00491284	0.720174	3.06625e-12	0.929214	1.12644e-30	0.755648	6.18793e-14	0.569868	3.20872e-07	0.307702	0.0101114	0.309946	0.00954941	0.544547	1.31854e-06	-0.384376	0.00111108	-0.354428	0.00280844	-0.506318	9.05439e-06	-0.735272	6.28388e-13	-0.921818	2.78598e-29	-0.720908	2.84576e-12	-0.611286	2.42064e-08	-0.719759	3.19813e-12	-0.532532	2.47828e-06	-0.634111	4.93554e-09	-0.76424	2.17333e-14	-0.764412	2.12726e-14	-0.488694	2.04099e-05	0.126851	0.298963	0.197191	0.104363	0.167352	0.169302	0.172911	0.155378	0.605967	3.44421e-08	0.45945	7.15074e-05	0.277507	0.0209669	0.0187775	0.878287	-0.515469	5.83057e-06	-0.450681	0.000101915	-0.19433	0.109591
CALR	turquoise	10.3398	71.1121	turquoise	turquoise	-0.308377	0.00993937	0.257914	0.0323876	-0.0238588	0.845712	0.313068	0.00881299	-0.1973	0.104168	-0.636896	4.02881e-09	-0.208954	0.0848764	-0.552475	8.5773e-07	-0.872818	1.48327e-22	-0.689247	5.83237e-11	-0.388574	0.000968709	-0.0702905	0.566021	-0.131124	0.282847	-0.385912	0.00105693	0.511613	7.02954e-06	0.477095	3.40217e-05	0.579801	1.7835e-07	0.742028	2.98469e-13	0.874538	9.67516e-23	0.81385	1.89298e-17	0.599026	5.40459e-08	0.758104	4.60862e-14	0.47082	4.45162e-05	0.580439	1.71632e-07	0.691624	4.71159e-11	0.633252	5.2524e-09	0.359229	0.00243467	-0.0914088	0.455068	-0.342217	0.00399974	-0.274231	0.0225947	-0.215724	0.0750385	-0.642942	2.57432e-09	-0.517512	5.27582e-06	-0.275655	0.0218742	-0.0546781	0.655433	0.400617	0.000647137	0.253674	0.0354471	0.0173417	0.88753
CALR3	NA	6.73698	46.3337	NA	salmon	0.00708948	0.953896	0.0562945	0.645919	-0.0742718	0.544173	0.189753	0.118374	0.00985576	0.935939	-0.0113139	0.926486	0.0254032	0.835859	0.00757398	0.950749	-0.0823235	0.501278	-0.0768428	0.530284	0.134097	0.271981	0.236007	0.0509051	0.221295	0.0676452	0.163124	0.18049	0.196226	0.106105	0.210498	0.0825469	0.207128	0.0876963	0.165712	0.17358	0.0856668	0.483996	0.22806	0.0594681	0.0592342	0.62876	0.0158369	0.897234	-0.156766	0.19831	-0.0320799	0.793572	0.0412868	0.736244	-0.110716	0.365112	-0.197898	0.103102	-0.165902	0.173082	-0.313115	0.00880213	-0.271208	0.0241903	-0.0334738	0.784814	-0.0739662	0.545835	-0.145899	0.231618	0.0670677	0.584004	-0.0923706	0.450317	-0.136154	0.264625	-0.169361	0.164169	-0.138888	0.255061
CALU	turquoise	9.31739	64.0805	turquoise	turquoise	-0.415459	0.000385349	0.17416	0.152369	-0.128867	0.291287	0.318352	0.00767903	-0.220688	0.0684213	-0.604292	3.84359e-08	-0.344038	0.00379755	-0.568673	3.43919e-07	-0.862619	1.65569e-21	-0.565786	4.06206e-07	-0.370797	0.00171021	-0.0453125	0.711601	-0.103504	0.397363	-0.350287	0.0031711	0.588837	1.02745e-07	0.535428	2.13332e-06	0.550379	9.61993e-07	0.727194	1.48663e-12	0.87202	1.80491e-22	0.817095	1.11084e-17	0.637248	3.92615e-09	0.671164	2.77356e-10	0.379119	0.00131584	0.589222	1.00323e-07	0.69348	3.98282e-11	0.589144	1.00804e-07	0.30658	0.0104029	-0.157142	0.197224	-0.374684	0.00151445	-0.33662	0.00468204	-0.180154	0.138531	-0.602258	4.38775e-08	-0.435355	0.000185065	-0.201022	0.0976685	0.0413622	0.735779	0.508962	7.98379e-06	0.282516	0.0186719	0.0677516	0.580166
CALY	blue	9.03133	62.1132	blue	blue	0.2226	0.0660012	-0.415869	0.000379751	-0.142405	0.243106	-0.364039	0.00210544	0.212946	0.0789596	0.730839	1.01185e-12	0.374423	0.00152694	0.76112	3.19374e-14	0.990133	6.44776e-59	0.784336	1.5665e-15	0.535248	2.1534e-06	0.253346	0.0356931	0.265757	0.0273095	0.51849	5.02786e-06	-0.500644	1.18208e-05	-0.386659	0.00103146	-0.569911	3.20072e-07	-0.722128	2.51232e-12	-0.982506	1.22482e-50	-0.795887	3.03314e-16	-0.7359	5.86957e-13	-0.76024	3.55645e-14	-0.54475	1.30428e-06	-0.755122	6.58791e-14	-0.753188	8.28335e-14	-0.758849	4.21138e-14	-0.408287	0.00049653	0.163784	0.17871	0.267866	0.0260645	0.28821	0.0163272	0.12245	0.316178	0.642196	2.72209e-09	0.510147	7.54314e-06	0.290891	0.015314	-0.128239	0.293664	-0.547927	1.09913e-06	-0.451326	9.93244e-05	-0.165205	0.17492
CAMK1	blue	8.8593	60.93	blue	blue	0.238733	0.0482107	-0.395733	0.000763557	-0.157162	0.197166	-0.292712	0.0146571	0.252026	0.0366998	0.750083	1.19135e-13	0.397026	0.000731033	0.763567	2.36266e-14	0.961378	2.9075e-39	0.735127	6.38372e-13	0.574328	2.47085e-07	0.261173	0.0301889	0.268252	0.0258422	0.548993	1.0374e-06	-0.471291	4.36344e-05	-0.367231	0.00190955	-0.516938	5.42645e-06	-0.689964	5.46975e-11	-0.957366	7.47529e-38	-0.749867	1.22159e-13	-0.760071	3.63059e-14	-0.719448	3.30063e-12	-0.551074	9.2616e-07	-0.786766	1.11839e-15	-0.719205	3.38271e-12	-0.746491	1.80195e-13	-0.408888	0.000486202	0.161076	0.186099	0.22573	0.0621884	0.253531	0.0355542	0.0873255	0.475541	0.5729	2.68754e-07	0.440692	0.000150833	0.245518	0.0420117	-0.185475	0.127061	-0.553831	7.96005e-07	-0.491405	1.8064e-05	-0.226441	0.0613483
CAMK1D	blue	7.92863	54.5293	blue	blue	0.133235	0.275102	-0.43558	0.000183491	-0.196123	0.106292	-0.360484	0.00234458	0.141351	0.246649	0.651385	1.35452e-09	0.327951	0.00594268	0.729678	1.14463e-12	0.90572	1.13233e-26	0.722303	2.46755e-12	0.512845	6.62367e-06	0.308524	0.00990224	0.305001	0.0108256	0.4951	1.52684e-05	-0.411884	0.000437567	-0.299239	0.0124975	-0.498572	1.3014e-05	-0.617279	1.6142e-08	-0.892632	7.09558e-25	-0.68871	6.1187e-11	-0.563971	4.50651e-07	-0.69345	3.99358e-11	-0.582261	1.53733e-07	-0.763562	2.36394e-14	-0.697682	2.7098e-11	-0.723572	2.16592e-12	-0.410806	0.000454536	0.157028	0.197552	0.175193	0.149913	0.222725	0.065846	0.074141	0.544883	0.661462	6.12758e-10	0.492022	1.75663e-05	0.266216	0.0270344	-0.179842	0.139229	-0.517057	5.39499e-06	-0.432018	0.000209961	-0.159928	0.189299
CAMK1G	blue	8.65436	59.5205	blue	blue	0.245508	0.0420204	-0.408523	0.000492449	-0.15293	0.209652	-0.338994	0.00438095	0.220587	0.0685519	0.734679	6.70145e-13	0.347012	0.00348687	0.737298	5.03856e-13	0.98955	4.36644e-58	0.748265	1.47021e-13	0.585442	1.26647e-07	0.278461	0.0205125	0.344259	0.00377361	0.572371	2.7723e-07	-0.437009	0.000173763	-0.367377	0.00190101	-0.527708	3.17143e-06	-0.735088	6.4107e-13	-0.979797	1.4585e-48	-0.777874	3.75935e-15	-0.74624	1.8543e-13	-0.788236	9.10157e-16	-0.594379	7.26469e-08	-0.75643	5.63559e-14	-0.764155	2.19623e-14	-0.791351	5.85081e-16	-0.477554	3.33521e-05	0.159942	0.189259	0.216371	0.0741483	0.209029	0.0847623	0.163414	0.179708	0.651026	1.39256e-09	0.521118	4.41502e-06	0.274443	0.0224863	-0.106919	0.381889	-0.562459	4.91147e-07	-0.46698	5.23421e-05	-0.15823	0.1941
CAMK2A	blue	11.1845	76.9218	blue	blue	0.242613	0.0445796	-0.404769	0.000561134	-0.147139	0.227633	-0.332518	0.0052456	0.254757	0.0346431	0.765096	1.95325e-14	0.36968	0.00177057	0.73301	8.02268e-13	0.994094	2.33722e-66	0.791238	5.94637e-16	0.566771	3.83844e-07	0.254304	0.0349774	0.305531	0.010682	0.551099	9.24898e-07	-0.46408	5.90768e-05	-0.38068	0.00125173	-0.544883	1.29497e-06	-0.746674	1.76471e-13	-0.989113	1.71073e-57	-0.797169	2.51126e-16	-0.747401	1.62368e-13	-0.765078	1.95787e-14	-0.565224	4.19518e-07	-0.754342	7.22724e-14	-0.774287	6.03529e-15	-0.766826	1.57233e-14	-0.418592	0.000344346	0.168463	0.166449	0.252858	0.0360626	0.269525	0.0251192	0.140448	0.24971	0.62312	1.07854e-08	0.500795	1.17378e-05	0.240765	0.0462804	-0.136389	0.263795	-0.536106	2.0594e-06	-0.466316	5.38168e-05	-0.194875	0.108581
CAMK2B	blue	10.805	74.3118	blue	blue	0.324023	0.00660635	-0.334301	0.00499368	-0.0808654	0.508914	-0.299501	0.0124169	0.279418	0.0200647	0.763445	2.3986e-14	0.394402	0.000798443	0.698756	2.45325e-11	0.986912	7.88862e-55	0.725254	1.81998e-12	0.615206	1.85885e-08	0.268563	0.0256639	0.320445	0.00726668	0.566348	3.93306e-07	-0.434393	0.000191951	-0.397424	0.000721275	-0.50674	8.87487e-06	-0.744157	2.34904e-13	-0.987858	6.4894e-56	-0.780736	2.56052e-15	-0.708678	9.58101e-12	-0.738034	4.64802e-13	-0.613275	2.11814e-08	-0.772566	7.55157e-15	-0.782644	1.97588e-15	-0.779063	3.20705e-15	-0.436781	0.00017528	0.205872	0.089679	0.213287	0.0784699	0.237187	0.0497243	0.121133	0.321449	0.629947	6.66066e-09	0.453212	9.20983e-05	0.175493	0.149206	-0.164889	0.175758	-0.568039	3.56774e-07	-0.4913	1.81498e-05	-0.21935	0.0701574
CAMK2D	darkgreen	7.61489	52.3716	darkgreen	darkgreen	-0.0390692	0.749934	-0.445426	0.000125444	-0.139329	0.253541	-0.458479	7.44042e-05	-0.262789	0.0291459	0.0970485	0.427607	-0.02379	0.846151	0.260641	0.030539	0.476311	3.51943e-05	0.158486	0.19337	-0.0101915	0.933762	0.064296	0.599674	0.0903693	0.460233	0.0156366	0.898527	-0.273832	0.0227999	-0.321924	0.00698694	-0.644994	2.2064e-09	-0.123026	0.31389	-0.455945	8.2484e-05	-0.48752	2.15115e-05	-0.281376	0.0191748	-0.45051	0.00010261	-0.377643	0.00137917	-0.345864	0.00360398	-0.264273	0.028215	-0.315347	0.0083071	-0.0338908	0.782199	0.597978	5.77985e-08	0.238293	0.0486376	0.288687	0.0161429	0.257394	0.0327505	0.765485	1.86056e-14	0.557187	6.60786e-07	0.341875	0.00403873	-0.116806	0.339166	-0.217171	0.0730586	0.0600692	0.623922	0.301382	0.0118513
CAMK2G	blue	11.0542	76.0258	blue	blue	0.289775	0.0157289	-0.352749	0.00295082	-0.131142	0.282779	-0.334106	0.00502075	0.230123	0.0571404	0.728319	1.32107e-12	0.43021	0.000224697	0.711484	7.29194e-12	0.97378	8.22644e-45	0.732255	8.69936e-13	0.608378	2.93774e-08	0.368467	0.00183824	0.360782	0.00232363	0.573834	2.54392e-07	-0.38838	0.000974908	-0.337763	0.00453491	-0.517847	5.1896e-06	-0.669784	3.11011e-10	-0.973982	6.36721e-45	-0.72484	1.89989e-12	-0.666052	4.22669e-10	-0.698907	2.41908e-11	-0.613375	2.10378e-08	-0.751858	9.68503e-14	-0.785863	1.26829e-15	-0.800961	1.42566e-16	-0.422932	0.000294117	0.204767	0.0914533	0.140898	0.248183	0.236531	0.0503776	0.0883368	0.470425	0.640334	3.12669e-09	0.427954	0.000244412	0.193579	0.110997	-0.195462	0.107499	-0.607471	3.11945e-08	-0.525569	3.53366e-06	-0.253764	0.0353798
CAMK2N1	blue	11.9093	81.9068	blue	blue	0.256473	0.0334011	-0.358767	0.00246858	-0.0779611	0.524299	-0.321059	0.00714944	0.256681	0.0332533	0.747826	1.54629e-13	0.338367	0.0044588	0.716046	4.64587e-12	0.972698	3.13431e-44	0.791074	6.08718e-16	0.489159	1.99885e-05	0.171643	0.158476	0.184527	0.129048	0.474369	3.82621e-05	-0.54407	1.35259e-06	-0.449075	0.000108632	-0.567463	3.68845e-07	-0.775739	4.98815e-15	-0.971816	8.96331e-44	-0.832535	7.54771e-19	-0.673446	2.29177e-10	-0.752623	8.85357e-14	-0.50597	9.20516e-06	-0.724018	2.06839e-12	-0.756993	5.26781e-14	-0.707506	1.07281e-11	-0.36986	0.00176072	0.115059	0.346488	0.336009	0.00476241	0.318471	0.00765511	0.129677	0.288239	0.648427	1.70018e-09	0.50357	1.03083e-05	0.268913	0.0254647	-0.084438	0.490311	-0.474283	3.84026e-05	-0.396451	0.000745342	-0.141979	0.244534
CAMK2N2	blue	8.83274	60.7473	blue	blue	0.343004	0.00391125	-0.268978	0.0254276	-0.0706666	0.56394	-0.239251	0.0477125	0.340636	0.00418294	0.802115	1.19726e-16	0.456549	8.04878e-05	0.71156	7.2384e-12	0.96431	2.1645e-40	0.792049	5.29381e-16	0.649066	1.61897e-09	0.288989	0.0160273	0.312177	0.00901797	0.605698	3.50551e-08	-0.440093	0.000154363	-0.326537	0.00617454	-0.41324	0.000417041	-0.738075	4.62669e-13	-0.970789	2.92573e-43	-0.728497	1.29661e-12	-0.711037	7.61807e-12	-0.656353	9.19528e-10	-0.528273	3.08173e-06	-0.738055	4.63732e-13	-0.794133	3.91819e-16	-0.765277	1.90973e-14	-0.42738	0.000249674	0.0699304	0.568018	0.177019	0.145646	0.247172	0.0406046	0.084642	0.489259	0.483433	2.57919e-05	0.34833	0.00335657	0.124801	0.306905	-0.203213	0.0939934	-0.594464	7.22565e-08	-0.553394	8.15431e-07	-0.349202	0.00327284
CAMK4	blue	7.00767	48.1954	blue	blue	0.177794	0.143861	-0.246569	0.0411127	-0.0204638	0.867451	-0.124794	0.306932	0.17163	0.158509	0.53009	2.80916e-06	0.123665	0.311362	0.584925	1.30722e-07	0.631566	5.93118e-09	0.499461	1.24886e-05	0.317272	0.0078999	0.143225	0.240377	0.160934	0.186494	0.229822	0.0574745	-0.264549	0.0280445	-0.364488	0.00207684	-0.482028	2.74383e-05	-0.500267	1.20296e-05	-0.628881	7.187e-09	-0.571856	2.85727e-07	-0.580506	1.70937e-07	-0.548491	1.06607e-06	-0.462701	6.25525e-05	-0.512366	6.7789e-06	-0.356922	0.00260829	-0.505825	9.26844e-06	-0.279062	0.0202299	0.142245	0.243643	0.198919	0.1013	0.0923583	0.450378	0.113355	0.353723	0.455503	8.39728e-05	0.444487	0.000130145	0.307593	0.0101394	0.110385	0.366558	-0.215704	0.0750666	-0.179038	0.141034	0.0331948	0.786565
CAMKK1	blue	6.99056	48.0777	blue	blue	0.0845275	0.489849	-0.467123	5.2028e-05	-0.293346	0.014434	-0.289082	0.0159916	0.168073	0.167445	0.641158	2.94122e-09	0.122791	0.314824	0.633169	5.28383e-09	0.84861	3.37833e-20	0.707029	1.12313e-11	0.38699	0.00102038	0.204899	0.0912389	0.331337	0.00541861	0.534441	2.24549e-06	-0.336212	0.00473553	-0.275055	0.0221756	-0.50611	9.14399e-06	-0.626771	8.34724e-09	-0.828071	1.68783e-18	-0.666719	4.00264e-10	-0.702852	1.67185e-11	-0.776504	4.5092e-15	-0.531916	2.55815e-06	-0.659134	7.37983e-10	-0.633934	4.99942e-09	-0.728667	1.27357e-12	-0.460277	6.9123e-05	0.104878	0.391096	0.186118	0.125725	0.0864819	0.479831	0.197881	0.103133	0.635338	4.51448e-09	0.619868	1.35142e-08	0.445478	0.000125192	-0.00317286	0.979358	-0.374766	0.00151052	-0.35043	0.00315798	0.0126683	0.917715
CAMKK2	blue	7.55164	51.9366	blue	blue	0.254941	0.0345084	-0.39435	0.000799826	-0.106002	0.386009	-0.369531	0.00177876	0.194389	0.109483	0.705402	1.31246e-11	0.364588	0.00207052	0.731203	9.73394e-13	0.980195	7.53496e-49	0.709554	8.8011e-12	0.541353	1.5631e-06	0.247177	0.0406009	0.281157	0.0192725	0.515398	5.85075e-06	-0.480336	2.95502e-05	-0.409711	0.000472376	-0.555084	7.42745e-07	-0.701487	1.90113e-11	-0.973519	1.1413e-44	-0.795038	3.43397e-16	-0.67438	2.11869e-10	-0.757019	5.25151e-14	-0.597017	6.14556e-08	-0.77679	4.34134e-15	-0.740801	3.42281e-13	-0.758913	4.17908e-14	-0.409928	0.00046879	0.212104	0.0801784	0.253299	0.0357289	0.262535	0.0293079	0.123138	0.313445	0.690487	5.21923e-11	0.51564	5.78206e-06	0.276648	0.021384	-0.152509	0.210925	-0.548586	1.0606e-06	-0.43059	0.000221522	-0.135066	0.268499
CAMKV	blue	11.5243	79.2585	blue	blue	0.318823	0.00758444	-0.328759	0.00581374	-0.0846093	0.489428	-0.297244	0.0131263	0.292004	0.0149096	0.773474	6.71071e-15	0.401833	0.000620787	0.722713	2.36605e-12	0.990677	9.72646e-60	0.762074	2.84102e-14	0.597238	6.05938e-08	0.282603	0.018634	0.321426	0.00707998	0.562791	4.81975e-07	-0.441262	0.000147545	-0.39694	0.000733154	-0.507085	8.73072e-06	-0.756303	5.72185e-14	-0.992441	8.88646e-63	-0.778205	3.59713e-15	-0.719557	3.26415e-12	-0.736637	5.4161e-13	-0.587789	1.09627e-07	-0.757422	5.00307e-14	-0.800608	1.50368e-16	-0.790514	6.59347e-16	-0.439526	0.000157773	0.159266	0.19116	0.208169	0.0860804	0.236965	0.0499448	0.11482	0.347496	0.613114	2.14116e-08	0.45321	9.21053e-05	0.208243	0.085966	-0.129815	0.287723	-0.576898	2.12167e-07	-0.501494	1.13613e-05	-0.221999	0.0667547
CAMLG	blue	12.5154	86.0749	blue	blue	-0.0908853	0.457665	-0.532096	2.53457e-06	-0.341735	0.00405478	-0.464273	5.86048e-05	-0.057745	0.637429	0.395511	0.000769286	0.199009	0.101143	0.544099	1.35051e-06	0.703781	1.5312e-11	0.587787	1.09635e-07	0.334729	0.00493482	0.189197	0.119477	0.205899	0.0896369	0.342319	0.00398816	-0.358476	0.00249016	-0.203558	0.0934249	-0.548512	1.06487e-06	-0.463112	6.14957e-05	-0.668504	3.45693e-10	-0.567436	3.69413e-07	-0.609167	2.78799e-08	-0.579916	1.77112e-07	-0.262956	0.0290401	-0.396875	0.000734757	-0.459318	7.18964e-05	-0.50317	1.05039e-05	-0.317067	0.00794239	0.15134	0.214486	0.252388	0.0364211	0.255349	0.0342105	0.221781	0.0670298	0.467755	5.06673e-05	0.453684	9.03679e-05	0.28895	0.0160421	-0.0390103	0.750299	-0.386825	0.0010259	-0.22955	0.0577793	-0.0525127	0.668265
CAMP	NA	6.75574	46.4627	NA	NA	0.0716338	0.558604	-0.0504534	0.680557	-0.0230663	0.850776	0.0156782	0.898259	-0.0266556	0.827888	0.0142797	0.907292	-0.0496115	0.685606	0.119738	0.327095	0.0642573	0.599894	-0.0732132	0.549942	0.0993415	0.416718	-0.024271	0.843079	0.0966659	0.42944	0.171345	0.15921	-0.0331336	0.786949	0.00325154	0.978846	0.020812	0.865217	-0.0408938	0.738664	-0.0415996	0.734319	-0.0267281	0.827427	-0.0922507	0.450908	-0.223318	0.0651105	-0.0708669	0.562833	-0.0232976	0.849298	0.0770835	0.528993	-0.118722	0.331248	-0.244111	0.0432395	0.0669253	0.584804	-0.0257808	0.833454	-0.18667	0.124586	0.168663	0.165939	0.0133487	0.913312	0.120226	0.325112	0.198193	0.102579	0.00644678	0.958072	-0.113146	0.354617	0.00655218	0.957387	0.0336428	0.783754
CAMSAP1	blue	9.6253	66.1982	blue	blue	0.0841224	0.49194	-0.495739	1.48276e-05	-0.250898	0.0375782	-0.483302	2.59415e-05	0.0270639	0.825292	0.558469	6.15058e-07	0.314974	0.00838809	0.651511	1.34137e-09	0.905206	1.34722e-26	0.693911	3.82982e-11	0.476047	3.55981e-05	0.248374	0.0396072	0.29591	0.0135619	0.497457	1.37019e-05	-0.424767	0.000274965	-0.270718	0.0244577	-0.585082	1.29472e-07	-0.570029	3.17876e-07	-0.877515	4.55014e-23	-0.721363	2.71649e-12	-0.633932	4.99991e-09	-0.710649	7.91234e-12	-0.406333	0.000531528	-0.588836	1.02751e-07	-0.662048	5.84599e-10	-0.689311	5.79926e-11	-0.419851	0.000329018	0.1626	0.181913	0.245622	0.0419219	0.268696	0.0255882	0.28259	0.0186399	0.66501	4.60112e-10	0.533318	2.37985e-06	0.308998	0.00978328	-0.090828	0.45795	-0.554517	7.66407e-07	-0.369299	0.00179156	-0.126085	0.301916
CAMSAP1L1	blue	11.2859	77.6193	blue	blue	0.132783	0.276748	-0.306172	0.0105107	0.0602327	0.622976	-0.425003	0.000272592	0.0335928	0.784067	0.404646	0.000563514	0.275632	0.0218858	0.328473	0.00585915	0.698678	2.4711e-11	0.516353	5.58411e-06	0.232208	0.0548627	-0.153725	0.207265	-0.120722	0.323108	0.161578	0.184714	-0.583946	1.38769e-07	-0.447139	0.000117278	-0.555344	7.32092e-07	-0.507607	8.51673e-06	-0.694238	3.71754e-11	-0.783739	1.70073e-15	-0.361318	0.00228639	-0.446108	0.000122134	-0.17148	0.158878	-0.442394	0.000141208	-0.461269	6.63617e-05	-0.254225	0.0350362	0.0379729	0.756732	0.355425	0.00272686	0.55642	6.89629e-07	0.592291	8.28436e-08	0.220854	0.0682089	0.583684	1.41005e-07	0.339141	0.00436283	-0.0234755	0.848161	-0.147356	0.22694	-0.212901	0.0790241	-0.0433773	0.723412	-0.039685	0.746125
CAMTA1	blue	10.6563	73.2886	blue	blue	0.222861	0.0656758	-0.425358	0.00026905	-0.128047	0.294396	-0.41591	0.000379184	0.148795	0.222386	0.672606	2.45897e-10	0.330628	0.00552476	0.670177	3.0106e-10	0.982517	1.20018e-50	0.724966	1.87525e-12	0.552539	8.54702e-07	0.23589	0.0510236	0.292459	0.0147469	0.526028	3.45274e-06	-0.474137	3.86433e-05	-0.39671	0.000738868	-0.593026	7.91089e-08	-0.704392	1.44499e-11	-0.970668	3.35376e-43	-0.809523	3.79257e-17	-0.705018	1.36137e-11	-0.773857	6.38416e-15	-0.543639	1.38409e-06	-0.711056	7.60362e-12	-0.755385	6.38481e-14	-0.742741	2.75543e-13	-0.39967	0.000668376	0.212274	0.0799312	0.277478	0.0209812	0.28979	0.0157233	0.220735	0.0683615	0.694215	3.72535e-11	0.522992	4.02137e-06	0.254593	0.0347639	-0.107753	0.378167	-0.553269	8.21051e-07	-0.405862	0.000540277	-0.130782	0.284117
CAMTA2	blue	7.40163	50.9048	blue	blue	0.10837	0.375425	-0.485512	2.35243e-05	-0.230123	0.0571397	-0.428044	0.000243589	0.0685397	0.575758	0.5726	2.73542e-07	0.242338	0.0448301	0.655874	9.54827e-10	0.891321	1.0427e-24	0.661147	6.28445e-10	0.499928	1.22207e-05	0.239262	0.0477019	0.340324	0.00421987	0.489482	1.97001e-05	-0.363042	0.00217016	-0.304006	0.0110998	-0.560136	5.60103e-07	-0.68346	9.72348e-11	-0.859934	3.02642e-21	-0.721593	2.65351e-12	-0.694241	3.71631e-11	-0.784084	1.62193e-15	-0.482345	2.70591e-05	-0.596983	6.15875e-08	-0.638401	3.60708e-09	-0.70624	1.2115e-11	-0.470933	4.43031e-05	0.20247	0.0952272	0.24249	0.0446914	0.171444	0.158967	0.313729	0.00866348	0.638678	3.53426e-09	0.571564	2.90652e-07	0.321903	0.00699087	0.0760037	0.534797	-0.487517	2.15141e-05	-0.342962	0.00391593	-0.0574995	0.638863
CAND1	blue	9.7053	66.7484	blue	blue	0.203494	0.0935291	-0.345063	0.00368778	0.0485117	0.692223	-0.437513	0.000170445	0.0671592	0.58349	0.464861	5.7187e-05	0.148642	0.222868	0.382151	0.00119394	0.781647	2.26305e-15	0.508864	8.02098e-06	0.175853	0.148361	-0.188553	0.120764	-0.0720429	0.556354	0.170851	0.160435	-0.614004	2.01645e-08	-0.600184	5.01711e-08	-0.702775	1.68401e-11	-0.656611	9.01039e-10	-0.77363	6.57588e-15	-0.908383	4.53091e-27	-0.504639	9.80267e-06	-0.681165	1.18695e-10	-0.276721	0.0213483	-0.427293	0.000250481	-0.542314	1.48539e-06	-0.357766	0.00254354	-0.116685	0.339672	0.381797	0.00120761	0.62595	8.84481e-09	0.47249	4.14625e-05	0.304825	0.0108738	0.732355	8.60637e-13	0.568385	3.49709e-07	0.170443	0.161449	0.0254328	0.835671	-0.161854	0.183953	0.0542362	0.658044	0.159757	0.189776
CAND2	blue	9.09149	62.5269	blue	blue	0.228431	0.059044	-0.364865	0.0020531	-0.178948	0.141237	-0.33224	0.00528589	0.206961	0.0879576	0.684014	9.26379e-11	0.480337	2.95482e-05	0.729971	1.10957e-12	0.931409	4.06279e-31	0.717267	4.11176e-12	0.585325	1.27556e-07	0.337898	0.00451773	0.318812	0.00758675	0.585336	1.27471e-07	-0.445906	0.000123104	-0.283882	0.018085	-0.445334	0.0001259	-0.616614	1.68912e-08	-0.923534	1.36209e-29	-0.666993	3.9137e-10	-0.679169	1.40975e-10	-0.6265	8.50826e-09	-0.484415	2.46972e-05	-0.723512	2.17925e-12	-0.745735	1.96426e-13	-0.742903	2.70572e-13	-0.398588	0.000693396	0.160147	0.188684	0.151955	0.212607	0.279666	0.0199499	0.110306	0.366903	0.5134	6.44803e-06	0.362707	0.00219232	0.194926	0.108487	-0.230579	0.0566352	-0.665099	4.56801e-10	-0.557135	6.62708e-07	-0.309586	0.00963772
CANT1	NA	8.77784	60.3697	NA	lightyellow	-0.0476798	0.697244	0.0660327	0.589834	-0.129131	0.290293	0.0882954	0.470634	0.00721502	0.953081	-0.0926289	0.449046	0.174495	0.151568	-0.068499	0.575986	-0.140055	0.251052	-0.117037	0.338207	0.202968	0.0943989	0.194948	0.108445	0.199723	0.0999007	0.171048	0.159945	0.279755	0.0199091	0.344243	0.00377538	0.341796	0.00404782	0.121464	0.320121	0.151531	0.2139	0.280427	0.0196017	0.132014	0.279565	0.240919	0.0461366	0.210654	0.0823154	0.142338	0.243333	0.0404874	0.741169	0.0322077	0.792768	-0.0283626	0.817051	-0.174854	0.150715	-0.260414	0.030689	-0.124343	0.308699	0.0115593	0.924896	-0.264112	0.028315	-0.337799	0.00453036	-0.319129	0.00752358	-0.0748718	0.540916	-0.157219	0.197001	-0.209529	0.084003	-0.385013	0.00108831
CANX	NA	10.7754	74.1079	NA	skyblue	-0.283475	0.0182581	-0.257787	0.0324757	-0.0295813	0.809334	0.0580064	0.635904	0.109855	0.368876	0.216776	0.0735958	0.0561135	0.646981	0.137164	0.261065	0.0847138	0.48889	0.311358	0.00920998	0.0823232	0.501279	-0.0641356	0.600587	-0.172175	0.157169	-0.185046	0.127958	-0.08472	0.488858	-0.160668	0.187231	-0.139055	0.254485	-0.113901	0.351396	-0.0904572	0.459795	-0.157624	0.195835	-0.112135	0.358963	-0.0209652	0.864233	-0.102834	0.400441	-0.181859	0.134773	0.0557942	0.648858	0.133848	0.272881	0.223075	0.0654115	0.0668851	0.585031	0.246227	0.0414035	0.23421	0.0527465	-0.24229	0.044873	0.0175023	0.886495	0.0399808	0.744297	-0.123253	0.312991	-0.0560393	0.647417	0.349631	0.00323226	0.0884671	0.469768	0.0578357	0.6369
CAP1	turquoise	12.2762	84.4296	turquoise	turquoise	-0.443093	0.000137421	-0.0433389	0.723647	-0.279266	0.020135	0.153296	0.208553	-0.272091	0.0237144	-0.512964	6.58539e-06	-0.462573	6.28846e-05	-0.391956	0.000866289	-0.630141	6.56892e-09	-0.411482	0.00044383	-0.285219	0.0175256	0.0558421	0.648576	0.159472	0.19058	-0.196249	0.106063	0.631234	6.07451e-09	0.442474	0.00014077	0.289145	0.0159676	0.445809	0.000123577	0.677304	1.65363e-10	0.615869	1.77698e-08	0.351829	0.00303149	0.307838	0.0100765	0.368391	0.00184253	0.627443	7.95969e-09	0.522482	4.12506e-06	0.360095	0.00237221	0.0812724	0.506776	-0.0732884	0.549531	-0.281235	0.0192375	-0.403252	0.000591261	0.203573	0.0934	-0.394567	0.00079403	-0.165283	0.174711	0.022992	0.851252	0.397794	0.000712299	0.367231	0.00190959	0.254783	0.034624	0.1884	0.12107
CAP2	blue	10.8842	74.8566	blue	blue	0.238866	0.0480832	-0.418653	0.000343583	-0.127376	0.296953	-0.381656	0.00121312	0.198019	0.102887	0.713992	5.69774e-12	0.361284	0.00228875	0.705069	1.35482e-11	0.994134	1.86137e-66	0.733939	7.2591e-13	0.537174	1.94775e-06	0.242363	0.0448072	0.282555	0.0186549	0.514418	6.13693e-06	-0.481785	2.7733e-05	-0.419734	0.000330422	-0.581938	1.56771e-07	-0.720907	2.84608e-12	-0.987694	1.01385e-55	-0.814163	1.79892e-17	-0.722073	2.52648e-12	-0.759759	3.77127e-14	-0.585368	1.27225e-07	-0.76569	1.81348e-14	-0.758112	4.60436e-14	-0.753354	8.12302e-14	-0.398506	0.000695329	0.248039	0.0398829	0.277738	0.0208563	0.29784	0.0129355	0.149446	0.220345	0.69518	3.41109e-11	0.517838	5.19199e-06	0.255199	0.0343202	-0.141237	0.247033	-0.539572	1.71732e-06	-0.424161	0.000281162	-0.135402	0.267301
CAPG	NA	7.15418	49.203	NA	lightyellow	-0.0375841	0.759146	-0.0207804	0.865419	-0.0621883	0.611713	-0.00785046	0.948954	-0.144272	0.23692	-0.182076	0.134301	-0.162714	0.181605	-0.0648723	0.596401	-0.140741	0.248714	-0.176528	0.146784	-0.141715	0.245423	0.0349473	0.775585	0.202601	0.0950083	-0.0219716	0.857783	0.156417	0.199324	0.270961	0.0243249	0.0972493	0.426647	0.206551	0.0886031	0.154203	0.205841	0.206011	0.0894584	0.0163124	0.894166	0.06107	0.618143	0.0880316	0.471966	0.164878	0.175786	0.141539	0.246014	-0.0407738	0.739403	-0.0726238	0.553167	-0.00290583	0.981094	-0.187239	0.123422	-0.16719	0.169721	0.158856	0.19232	-0.0356624	0.771116	0.0395061	0.747231	0.226292	0.0615234	0.0565603	0.64436	-0.118168	0.333527	0.0575264	0.638706	0.0338402	0.782516
CAPN1	NA	9.84217	67.6897	NA	salmon	0.0952114	0.436447	-0.0570461	0.641514	0.0151664	0.901563	-0.0404617	0.741328	0.034669	0.777325	0.202047	0.0959359	0.0982066	0.422087	0.32262	0.0068586	0.240071	0.0469322	0.182017	0.13443	0.39363	0.000819315	0.479984	3.00076e-05	0.427246	0.000250911	0.350524	0.00314927	0.208725	0.0852251	0.217256	0.0729447	0.0803312	0.511726	-0.0612395	0.617167	-0.235434	0.0514865	0.0927198	0.448599	-0.212957	0.0789437	-0.183718	0.130765	-0.4826	2.67566e-05	-0.332994	0.00517725	-0.306017	0.0105519	-0.483161	2.61034e-05	-0.403819	0.000579829	0.0199085	0.871017	-0.342204	0.00400123	-0.318775	0.00759413	-0.0270234	0.82555	0.115387	0.345106	0.149727	0.219471	0.234914	0.0520189	-0.147464	0.226596	-0.291058	0.0152525	-0.387902	0.000990345	-0.125029	0.306015
CAPN10	NA	6.91917	47.5868	NA	sienna3	-0.0369258	0.763241	-0.245104	0.0423703	-0.136367	0.263873	-0.120454	0.324191	0.0255432	0.834967	0.141269	0.246925	-0.0453318	0.711483	0.203136	0.0941202	0.211639	0.0808592	0.026319	0.830028	0.201188	0.0973859	0.025142	0.837524	0.119694	0.327274	0.085643	0.484118	0.0457976	0.70865	-0.148975	0.221819	-0.216264	0.0742945	-0.14512	0.234146	-0.19686	0.104958	-0.205185	0.0907784	-0.237847	0.0490737	-0.251334	0.0372364	-0.298393	0.0127609	-0.220353	0.0688534	-0.142498	0.242797	-0.126495	0.300335	-0.0403521	0.742004	0.437245	0.000172205	0.0998262	0.414436	0.00319451	0.979217	0.0464651	0.704597	0.150368	0.217479	0.164061	0.177967	-0.0178738	0.884103	-0.000185218	0.998795	0.0190717	0.876395	-0.0335315	0.784452	0.0327151	0.789578
CAPN11	NA	7.00343	48.1663	NA	black	0.256259	0.0335544	0.105769	0.387061	0.157586	0.195945	0.0584457	0.633344	0.225861	0.0620325	0.297061	0.0131852	0.130401	0.285534	0.135462	0.267086	0.230335	0.0569051	0.21593	0.074755	0.191508	0.114945	0.0446184	0.715829	0.0413105	0.736098	0.0643844	0.599171	-0.0518942	0.671948	-0.202715	0.0948182	-0.0853765	0.485484	-0.299426	0.0124398	-0.260639	0.0305399	-0.236005	0.0509071	-0.114934	0.347015	-0.171478	0.158883	-0.18452	0.129064	-0.145538	0.232788	-0.279319	0.0201106	-0.207892	0.0865071	-0.141845	0.244985	-0.0169751	0.889893	0.051972	0.671484	-0.00903125	0.941289	-0.0446343	0.715732	0.143125	0.240708	0.0320345	0.793858	-0.142042	0.244322	0.0972168	0.426802	-0.0160941	0.895574	-0.0749968	0.540238	-0.0716157	0.558703
CAPN12	NA	7.09998	48.8303	NA	skyblue3	-0.164062	0.177963	-0.264215	0.0282507	-0.285851	0.017266	-0.0656209	0.592161	0.12966	0.288303	0.315998	0.00816744	0.304728	0.0109002	0.410802	0.00045459	0.275437	0.0219835	0.392433	0.000852666	0.392668	0.000846023	0.323696	0.00666439	0.184807	0.12846	0.183591	0.131037	0.0181269	0.882473	0.0506925	0.679125	-0.0252063	0.837114	-0.0814812	0.505682	-0.273555	0.0229435	-0.0428263	0.726787	-0.193072	0.111955	-0.0346203	0.77763	-0.224018	0.0642518	-0.355556	0.00271627	-0.144992	0.234565	-0.257455	0.0327075	-0.0641445	0.600536	0.00518894	0.966247	-0.136428	0.263658	0.103384	0.397914	-0.259974	0.0309825	-0.0752555	0.538838	-0.103433	0.397691	-0.0543144	0.657582	-0.228491	0.0589756	-0.209638	0.0838387	-0.388303	0.000977397	-0.336464	0.00470251
CAPN13	NA	6.85728	47.1611	NA	blue	-0.0421853	0.730719	-0.366496	0.00195318	-0.20118	0.0973993	-0.289263	0.0159228	-0.05803	0.635766	0.213283	0.0784749	0.033562	0.784261	0.206161	0.0892196	0.413062	0.00041969	0.242675	0.0445239	0.19022	0.117455	-0.028037	0.819115	0.0521344	0.670517	0.173444	0.154088	-0.189753	0.118373	-0.156657	0.198628	-0.416105	0.000376543	-0.28068	0.0194868	-0.390005	0.000924102	-0.416462	0.000371767	-0.366875	0.00193058	-0.419357	0.000334959	-0.144607	0.235822	-0.206134	0.0892632	-0.227058	0.0606262	-0.268215	0.0258635	-0.199043	0.101083	0.361783	0.00225451	0.262053	0.0296167	0.0941608	0.441548	0.263495	0.0286999	0.337201	0.00460668	0.379868	0.00128474	0.138915	0.25497	0.0317193	0.795842	-0.115707	0.343762	-0.0268691	0.82653	0.0684365	0.576334
CAPN14	NA	6.8671	47.2286	NA	darkorange	-0.116384	0.340927	-0.0174303	0.886959	-0.00772153	0.949791	-0.0367662	0.764234	-0.125065	0.305876	-0.141215	0.247107	-0.0281368	0.818482	-0.218881	0.0707745	-0.10381	0.395963	-0.054475	0.656633	-0.0318572	0.794974	-0.0828866	0.498345	-0.0120857	0.921487	-0.00106086	0.993097	-0.0648169	0.596715	0.172189	0.157135	0.135236	0.267893	0.00425558	0.972316	0.125188	0.305396	0.106643	0.383124	0.0296093	0.809158	0.0617694	0.614118	0.233915	0.0530546	0.101806	0.405195	0.123427	0.312304	0.108846	0.373319	-0.0892666	0.465747	-0.13352	0.274069	0.0394263	0.747724	-0.0298837	0.807423	0.146473	0.229769	-0.126353	0.300879	-0.0565458	0.644445	-0.0168663	0.890594	-0.0123204	0.919967	-0.029562	0.809457	0.0649419	0.596006	0.0299693	0.806882
CAPN2	turquoise	7.56545	52.0315	turquoise	turquoise	-0.0844748	0.490121	0.344236	0.00377616	0.164112	0.177831	0.366206	0.00197059	0.0577225	0.63756	-0.320186	0.00731655	-0.115094	0.346341	-0.404002	0.000576195	-0.605859	3.46879e-08	-0.427112	0.00025216	-0.313766	0.00865531	-0.159132	0.191538	-0.230305	0.0569387	-0.306349	0.0104638	0.287079	0.0167717	0.19886	0.101405	0.354881	0.00277109	0.410086	0.000466199	0.595984	6.56282e-08	0.491056	1.83511e-05	0.530999	2.68147e-06	0.493317	1.65623e-05	0.361551	0.00227035	0.386576	0.00103429	0.420772	0.000318203	0.477851	3.29263e-05	0.265878	0.0272368	-0.245397	0.0421164	-0.143873	0.238233	-0.122318	0.316705	-0.219755	0.0696283	-0.465027	5.67929e-05	-0.401098	0.000636602	-0.293441	0.0144007	0.0687418	0.57463	0.336343	0.00471832	0.232029	0.0550556	-0.0152734	0.900872
CAPN3	blue	8.87475	61.0362	blue	blue	0.248588	0.0394314	-0.399256	0.000677841	-0.141265	0.24694	-0.437371	0.000171377	0.0822212	0.501812	0.562514	4.89614e-07	0.381977	0.00120064	0.644974	2.20971e-09	0.89253	7.31442e-25	0.545581	1.24739e-06	0.560636	5.44528e-07	0.303141	0.0113427	0.31436	0.0085229	0.482571	2.67908e-05	-0.370607	0.00172035	-0.378172	0.00135615	-0.529924	2.83316e-06	-0.580865	1.67274e-07	-0.885256	5.81222e-24	-0.691079	4.94896e-11	-0.609276	2.76793e-08	-0.624802	9.58825e-09	-0.573942	2.52782e-07	-0.702863	1.67013e-11	-0.651349	1.35827e-09	-0.697461	2.76569e-11	-0.3086	0.00988319	0.514179	6.20875e-06	0.177444	0.144664	0.291501	0.015091	0.13456	0.270311	0.642143	2.73297e-09	0.389432	0.000941748	0.171963	0.157689	-0.202497	0.0951829	-0.58442	1.34812e-07	-0.440013	0.000154837	-0.182508	0.133364
CAPN5	blue	9.40123	64.6571	blue	blue	0.227606	0.0599901	-0.359717	0.00239925	-0.173741	0.153372	-0.263319	0.0288105	0.274444	0.0224856	0.758784	4.24496e-14	0.480035	2.99415e-05	0.770353	1.00449e-14	0.936032	4.23028e-32	0.804895	7.82244e-17	0.672485	2.48396e-10	0.470205	4.56915e-05	0.409699	0.00047258	0.591241	8.84689e-08	-0.324506	0.00652133	-0.247828	0.0400577	-0.405682	0.000543663	-0.641054	2.96405e-09	-0.938362	1.26813e-32	-0.62096	1.25316e-08	-0.667238	3.83608e-10	-0.62994	6.66427e-09	-0.606797	3.26126e-08	-0.753751	7.75139e-14	-0.758434	4.4284e-14	-0.814649	1.66162e-17	-0.4445	0.000130078	0.12332	0.312726	0.036448	0.766216	0.186103	0.125755	0.0144356	0.906285	0.514522	6.10603e-06	0.346592	0.00352938	0.18279	0.132756	-0.198224	0.102524	-0.611823	2.33517e-08	-0.619363	1.39918e-08	-0.340097	0.00424704
CAPN6	NA	7.13229	49.0525	NA	NA	-0.130632	0.284675	-0.0123752	0.919612	-0.0898465	0.462843	-0.010287	0.933143	-0.0915232	0.454501	-0.101983	0.404373	-0.132216	0.278823	-0.0538972	0.660049	-0.108168	0.37632	0.0288389	0.814033	-0.250475	0.0379115	-0.0876892	0.473697	-0.080164	0.512608	-0.14667	0.229133	0.00588001	0.961755	0.0854208	0.485257	-0.0600251	0.624177	0.175003	0.150364	0.110059	0.367984	0.0427721	0.727119	0.0473123	0.699465	0.0701094	0.567025	0.132095	0.279268	0.118669	0.331466	0.179591	0.13979	0.0832637	0.496386	0.0854175	0.485274	-0.101525	0.406496	-0.0116476	0.924324	-0.0237353	0.8465	0.0312059	0.799077	-0.0243059	0.842856	0.0580645	0.635565	0.131058	0.28309	0.0590866	0.629618	0.145218	0.233827	0.086229	0.481121	0.0548672	0.654317
CAPN7	turquoise	7.85766	54.0412	turquoise	turquoise	-0.364485	0.00207703	0.186651	0.124625	0.0114551	0.925571	0.230687	0.056516	-0.333778	0.00506639	-0.683729	9.49747e-11	-0.548639	1.05755e-06	-0.656985	8.74909e-10	-0.854672	9.52454e-21	-0.596647	6.29175e-08	-0.605794	3.48366e-08	-0.254036	0.035177	-0.190344	0.117211	-0.511003	7.23925e-06	0.446289	0.000121268	0.34291	0.00392171	0.320384	0.0072784	0.661364	6.17632e-10	0.870553	2.57974e-22	0.642314	2.69825e-09	0.556603	6.82652e-07	0.483454	2.57688e-05	0.454401	8.77953e-05	0.730268	1.07515e-12	0.707122	1.11321e-11	0.636545	4.13359e-09	0.264365	0.0281584	-0.129278	0.289739	-0.173153	0.15479	-0.317016	0.00795293	0.0370023	0.762765	-0.418616	0.000344049	-0.170963	0.160157	0.0149985	0.902647	0.262718	0.0291909	0.602736	4.25377e-08	0.560285	5.55404e-07	0.38719	0.00101372
CAPN8	NA	6.80035	46.7696	NA	paleturquoise	-0.0709255	0.562509	0.0205796	0.866708	-0.0458185	0.708523	0.0650395	0.595453	0.0102295	0.933516	-0.10077	0.410016	0.0476926	0.697166	-0.019418	0.874168	-0.12739	0.296901	-0.151265	0.214718	-0.12688	0.298851	-0.0925874	0.44925	-0.0579223	0.636394	-0.111031	0.363744	0.0565119	0.644643	0.0749859	0.540297	0.0538853	0.66012	0.20051	0.0985436	0.123797	0.310843	0.106325	0.384554	0.025425	0.83572	0.242224	0.0449337	0.131725	0.280628	0.0187495	0.878467	0.166534	0.171426	0.126016	0.302183	0.1994	0.100461	0.0405608	0.740717	-0.0432914	0.723937	0.126846	0.298984	-0.100892	0.409447	-0.142074	0.244216	-0.156643	0.198669	-0.103733	0.396316	-0.153665	0.207446	-0.0787212	0.52025	0.028142	0.818449	-0.0971845	0.426957
CAPN9	NA	6.9642	47.8964	NA	lightgreen	0.156206	0.199939	0.277903	0.0207773	0.232284	0.0547813	0.225986	0.0618845	0.0811187	0.507583	-0.0953298	0.435874	-0.179125	0.140837	-0.255656	0.0339881	-0.256643	0.0332802	-0.244016	0.0433237	-0.114755	0.347772	-0.170998	0.160071	-0.124922	0.306431	-0.0950741	0.437112	0.136475	0.263492	-0.0154149	0.899959	0.112503	0.357377	0.0201637	0.869377	0.256054	0.0337013	0.12458	0.307771	0.299544	0.0124036	0.149743	0.219418	0.290732	0.0153725	0.28816	0.0163469	0.0521469	0.670442	0.202213	0.0956564	-0.0441058	0.718958	-0.0282573	0.817718	0.0580236	0.635803	-0.160525	0.187629	0.0881213	0.471513	-0.202827	0.0946334	-0.165768	0.173432	-0.100541	0.411086	0.212759	0.0792283	0.17204	0.157499	0.16755	0.168792	0.0471551	0.700417
CAPNS1	blue	10.9991	75.6469	blue	blue	0.236565	0.0503441	-0.379741	0.00128998	-0.165996	0.172834	-0.229836	0.0574594	0.294717	0.0139619	0.774978	5.5135e-15	0.412285	0.000431409	0.765144	1.94163e-14	0.943491	7.50241e-34	0.744721	2.20399e-13	0.643995	2.37884e-09	0.350867	0.00311796	0.381424	0.00122221	0.594596	7.16585e-08	-0.353949	0.00284839	-0.270933	0.0243402	-0.42075	0.000318464	-0.698284	2.56313e-11	-0.939699	6.21608e-33	-0.673338	2.31267e-10	-0.777832	3.78027e-15	-0.692229	4.46125e-11	-0.606315	3.3663e-08	-0.800138	1.61383e-16	-0.700059	2.17299e-11	-0.789984	7.10949e-16	-0.449348	0.000107465	0.154716	0.204317	0.121704	0.319156	0.177713	0.144047	0.0471845	0.700239	0.518295	5.07649e-06	0.403941	0.000577406	0.215047	0.0759801	-0.213499	0.078166	-0.569029	3.36895e-07	-0.560141	5.59935e-07	-0.274719	0.0223456
CAPNS2	NA	6.82291	46.9247	NA	NA	0.0566952	0.643569	0.0624429	0.610254	0.0460206	0.707295	0.0649526	0.595945	0.0692623	0.571731	0.0980916	0.422633	0.219444	0.0700336	0.187313	0.12327	0.0462062	0.706168	0.0664189	0.587655	0.0314949	0.797255	0.0954656	0.435218	-0.126396	0.300717	0.0077636	0.949518	-0.132914	0.27627	-0.0160879	0.895614	0.00295323	0.980786	-0.00370535	0.975894	-0.0639629	0.60157	0.00888054	0.942267	0.0559851	0.647736	0.0373595	0.760542	-0.0232864	0.849369	-0.132095	0.279266	0.0596822	0.626163	-0.0522907	0.669586	0.0411468	0.737105	-0.0837208	0.494017	-0.0426617	0.727796	0.0694982	0.570418	-0.230209	0.0570445	-0.0220892	0.85703	-0.113484	0.353173	0.0411265	0.73723	-0.175565	0.149037	-0.0997377	0.414853	-0.0959135	0.433056	-0.140811	0.248478
CAPRIN1	blue	11.1638	76.779	blue	blue	0.187832	0.122217	-0.383939	0.00112691	-0.0204211	0.867725	-0.396131	0.000753425	0.185163	0.127713	0.648122	1.74026e-09	0.34859	0.00333142	0.566526	3.89309e-07	0.906661	8.21665e-27	0.7401	3.69978e-13	0.390679	0.00090375	0.0115095	0.925219	0.0291327	0.812173	0.300402	0.0121431	-0.615143	1.86677e-08	-0.530668	2.72732e-06	-0.65292	1.20271e-09	-0.728368	1.31432e-12	-0.907826	5.49986e-27	-0.883132	1.0371e-23	-0.640443	3.10156e-09	-0.663851	5.05458e-10	-0.36085	0.0023189	-0.615845	1.77987e-08	-0.657049	8.70504e-10	-0.528633	3.02585e-06	-0.199405	0.100453	0.223074	0.065412	0.498838	1.28547e-05	0.494981	1.53513e-05	0.137371	0.260339	0.648965	1.63165e-09	0.477813	3.29804e-05	0.159982	0.189146	-0.0779522	0.524346	-0.344543	0.0037431	-0.222616	0.0659817	-0.0449959	0.713528
CAPRIN2	NA	8.89807	61.1967	NA	steelblue	0.0547174	0.655201	0.151558	0.21382	0.102457	0.402183	0.124467	0.308213	-0.0735029	0.54836	-0.225094	0.0629483	-0.303492	0.0112436	-0.4726	4.12697e-05	-0.248043	0.0398793	-0.318279	0.00769377	-0.180409	0.137964	-0.298417	0.0127533	-0.125457	0.304348	-0.192146	0.113718	0.126634	0.299798	-0.151833	0.212981	-0.0308766	0.801153	0.00659711	0.957095	0.248003	0.0399125	0.0157422	0.897845	0.0972395	0.426694	0.0595936	0.626676	0.150366	0.217485	0.368026	0.00186341	0.271886	0.0238244	0.270483	0.0245867	0.100519	0.411188	0.134173	0.271704	0.106583	0.383396	-0.064371	0.599247	0.256462	0.0334094	-0.0434141	0.723186	0.0159794	0.896315	-0.200792	0.0980608	0.276238	0.0215854	0.27409	0.0226671	0.330673	0.00551805	0.268867	0.0254905
CAPS	NA	8.24554	56.7089	NA	green	0.302038	0.0116594	0.591899	8.4906e-08	0.318359	0.00767777	0.569639	3.25176e-07	0.322804	0.00682514	-0.00745045	0.951552	0.114866	0.347305	-0.216272	0.074284	-0.394451	0.000797118	-0.240176	0.0468333	0.13501	0.268699	0.212094	0.0801938	0.0589112	0.630636	-0.00376902	0.97548	0.39161	0.000876307	0.282494	0.0186818	0.5648	4.2981e-07	0.211967	0.0803785	0.345862	0.00360425	0.547014	1.15474e-06	0.284614	0.0177767	0.448142	0.000112721	-0.0547754	0.654859	0.147167	0.227545	0.0775178	0.526667	0.0542956	0.657693	-0.106977	0.381628	-0.339006	0.00437953	-0.517423	5.29878e-06	-0.433451	0.000198913	-0.384845	0.00109427	-0.568133	3.54835e-07	-0.522537	4.11391e-06	-0.269054	0.0253845	-0.0505397	0.68004	-0.0477629	0.696741	-0.258309	0.0321136	-0.328587	0.00584106
CAPS2	blue	9.103	62.606	black	black	0.62665	8.41874e-09	0.223443	0.0649561	0.435287	0.000185545	0.0609079	0.619078	0.52737	3.22621e-06	0.633895	5.01329e-09	0.433341	0.000199741	0.269982	0.0248641	0.610656	2.52489e-08	0.391648	0.000875201	0.466735	5.2881e-05	-0.0304517	0.803835	-0.0125717	0.91834	0.195522	0.10739	-0.357105	0.00259414	-0.456853	7.95004e-05	-0.215206	0.0757579	-0.670011	3.05212e-10	-0.667375	3.79314e-10	-0.610306	2.58442e-08	-0.345178	0.00367567	-0.289055	0.016002	-0.378351	0.00134846	-0.436152	0.000179537	-0.583438	1.43134e-07	-0.344889	0.00370625	-0.03759	0.75911	0.0655268	0.592693	0.286759	0.0168995	0.344233	0.00377642	-0.12759	0.296137	0.303471	0.0112496	0.00645925	0.957991	-0.389517	0.00093912	-0.134226	0.271514	-0.257577	0.0326219	-0.303666	0.0111947	-0.281239	0.0192359
CAPSL	NA	6.98898	48.0668	NA	skyblue	-0.158509	0.193306	-0.037374	0.760452	-0.069079	0.572751	-0.0301294	0.80587	-0.0605122	0.621361	-0.212651	0.0793843	-0.335033	0.00489336	-0.202279	0.0955463	-0.205986	0.0894978	-0.271549	0.0240054	-0.240395	0.046627	-0.151	0.215531	-0.0434396	0.723031	-0.259681	0.0311793	0.1496	0.219866	-0.0721877	0.555559	-0.0241528	0.843834	0.136176	0.264548	0.221558	0.0673115	0.0921171	0.451567	0.114796	0.347601	0.125408	0.304539	0.0861447	0.481552	0.130948	0.283501	0.11052	0.365968	0.221388	0.0675268	0.187349	0.123197	0.138171	0.257547	0.0546169	0.655795	-0.00279537	0.981813	-0.0099293	0.935463	-0.00494845	0.967811	0.0181794	0.882136	-0.0339347	0.781924	0.142276	0.243539	0.232353	0.0547077	0.166147	0.172437	0.224178	0.0640567
CAPZA1	NA	7.56746	52.0453	NA	magenta	-0.333464	0.00511059	-0.203576	0.0933952	-0.160539	0.18759	-0.127699	0.295719	-0.175425	0.149366	-0.144132	0.23738	0.00445728	0.971004	-0.0949421	0.437751	-0.106745	0.382667	0.00919388	0.940233	-0.143851	0.238306	-0.135506	0.26693	-0.189626	0.118625	-0.255305	0.0342424	-0.0399317	0.7446	-0.0263445	0.829866	-0.186219	0.125516	0.129046	0.290612	0.120561	0.323759	-0.0343548	0.779292	0.118278	0.333071	0.150443	0.217247	0.20988	0.0834734	0.164447	0.176934	0.189744	0.118391	0.283682	0.0181698	0.383333	0.00114923	0.106779	0.382514	0.23631	0.0505993	0.324912	0.00645064	-0.0377703	0.75799	-0.0422631	0.730241	-0.0462148	0.706116	-0.162512	0.182152	0.0921258	0.451524	0.195683	0.107095	0.201407	0.0970143	0.0362153	0.767667
CAPZA2	blue	11.4333	78.6328	blue	blue	-0.0955111	0.434998	-0.607095	3.19788e-08	-0.319272	0.00749524	-0.524558	3.71793e-06	-0.0515851	0.673792	0.482649	2.66987e-05	0.178822	0.141521	0.603021	4.17567e-08	0.82064	6.12981e-18	0.740714	3.45574e-13	0.29372	0.0143038	0.0633209	0.605231	0.122002	0.317965	0.366365	0.00196104	-0.473252	4.01351e-05	-0.335624	0.00481365	-0.674767	2.05058e-10	-0.550069	9.78423e-07	-0.783596	1.73443e-15	-0.77255	7.56682e-15	-0.609808	2.6716e-08	-0.707179	1.10715e-11	-0.229123	0.0582584	-0.472087	4.21823e-05	-0.527303	3.23727e-06	-0.497221	1.38512e-05	-0.238825	0.0481225	0.261793	0.0297851	0.445117	0.000126978	0.366438	0.00195664	0.319941	0.00736417	0.638239	3.65035e-09	0.590423	9.31036e-08	0.359776	0.00239501	0.0381888	0.755392	-0.26598	0.0271756	-0.155214	0.202845	0.0220831	0.857069
CAPZA3	NA	6.83489	47.0071	NA	green	0.282262	0.018783	0.311516	0.00917269	0.257171	0.0329068	0.175675	0.148777	0.196243	0.106073	0.124881	0.306594	0.151706	0.213366	-0.0739973	0.545666	0.0375987	0.759056	0.0641709	0.600386	0.0309921	0.800425	0.010187	0.933791	-0.0572897	0.640089	0.0812581	0.506852	-0.174057	0.152615	-0.0700956	0.567101	0.0917077	0.453588	-0.113692	0.352288	-0.0685874	0.575492	-0.0203582	0.868129	-0.0318113	0.795263	0.0683632	0.576744	-0.0291754	0.811902	-0.110925	0.364206	-0.0897468	0.463342	-0.0245534	0.841277	0.0772413	0.528148	-0.21109	0.081668	-0.0884306	0.469952	0.0891854	0.466155	-0.146357	0.230141	-0.062493	0.609966	-0.135825	0.265794	-0.124776	0.307004	-0.220206	0.0690428	-0.187527	0.122834	-0.141859	0.244937	-0.188582	0.120705
CAPZB	turquoise	10.3624	71.2675	turquoise	turquoise	-0.263586	0.0286428	0.377255	0.00139626	0.0650844	0.595198	0.313095	0.00880685	-0.251496	0.0371098	-0.727843	1.38892e-12	-0.355629	0.00271044	-0.663513	5.19477e-10	-0.960403	6.60101e-39	-0.730163	1.08729e-12	-0.498884	1.28272e-05	-0.193414	0.111308	-0.217972	0.0719815	-0.446806	0.000118824	0.494071	1.6003e-05	0.464254	5.86505e-05	0.605123	3.6402e-08	0.721285	2.73829e-12	0.963519	4.45511e-40	0.825626	2.5975e-18	0.710796	7.79929e-12	0.726652	1.57336e-12	0.541322	1.56565e-06	0.688414	6.28195e-11	0.753311	8.16487e-14	0.687328	6.91838e-11	0.323495	0.00670033	-0.241776	0.0453439	-0.333269	0.00513822	-0.344385	0.00376013	-0.119152	0.329488	-0.653049	1.19067e-09	-0.489974	1.9269e-05	-0.205694	0.0899633	0.121061	0.321739	0.465606	5.54376e-05	0.383973	0.00112567	0.129623	0.288442
CARD10	NA	7.33296	50.4326	NA	grey60	0.0536984	0.661227	-0.027747	0.820955	-0.0762124	0.533673	0.0798583	0.514223	0.197129	0.104474	0.259307	0.0314317	0.0141467	0.908152	0.168794	0.165605	0.176119	0.147738	0.266885	0.0266377	0.251815	0.0368624	0.193305	0.111513	0.199745	0.0998622	0.195637	0.10718	0.0379327	0.756981	-0.0170288	0.889547	0.0634668	0.604398	-0.220618	0.0685115	-0.182335	0.133739	-0.0483075	0.693454	-0.171761	0.158186	-0.162615	0.181873	-0.10368	0.396558	-0.125771	0.303133	-0.228076	0.0594499	-0.262615	0.0292565	-0.195186	0.108007	-0.11566	0.34396	-0.102778	0.400701	-0.111619	0.361194	0.02589	0.832759	-0.0596069	0.626599	0.0124482	0.919139	0.103387	0.3979	0.11115	0.363225	-0.155853	0.200971	-0.295623	0.0136571	-0.155326	0.202518
CARD11	turquoise	7.92133	54.4791	turquoise	turquoise	-0.219272	0.0702592	0.377411	0.00138936	0.101069	0.40862	0.350203	0.00317891	-0.19719	0.104366	-0.650222	1.48157e-09	-0.259371	0.0313884	-0.621302	1.22384e-08	-0.90661	8.36282e-27	-0.708516	9.73279e-12	-0.415229	0.000388539	-0.0413527	0.735838	-0.132551	0.277596	-0.377255	0.00139625	0.566422	3.91639e-07	0.476622	3.4725e-05	0.599695	5.17753e-08	0.75069	1.11012e-13	0.901817	4.13083e-26	0.83929	2.13298e-19	0.734294	6.98637e-13	0.753127	8.34355e-14	0.411118	0.00044956	0.606956	3.22728e-08	0.692402	4.39188e-11	0.61578	1.78776e-08	0.351839	0.00303057	-0.145318	0.233503	-0.391517	0.000879005	-0.307766	0.0100948	-0.214476	0.076781	-0.61335	2.10734e-08	-0.537613	1.90349e-06	-0.258694	0.0318495	0.023785	0.846183	0.395769	0.000762651	0.278742	0.0203798	0.038659	0.752475
CARD14	paleturquoise	8.09669	55.6851	paleturquoise	paleturquoise	0.0344705	0.778568	0.357678	0.00255023	0.172069	0.157429	0.271632	0.0239608	0.127546	0.296304	-0.159767	0.189748	0.249016	0.0390825	-0.210884	0.0819735	-0.397114	0.000728859	-0.261587	0.0299184	-0.117748	0.335258	0.0426711	0.727738	-0.150306	0.217671	-0.216448	0.074043	0.186278	0.125393	0.229199	0.0581729	0.372692	0.00161212	0.469614	4.68484e-05	0.355927	0.00268658	0.425483	0.000267808	0.32587	0.00628669	0.646419	1.98095e-09	0.262024	0.0296356	0.138025	0.258056	0.238953	0.0479994	0.298492	0.0127298	0.34014	0.00424191	-0.205117	0.0908882	-0.234596	0.0523463	0.00982497	0.936139	-0.414193	0.000403154	-0.468589	4.89196e-05	-0.547329	1.1353e-06	-0.375569	0.00147276	-0.269232	0.0252844	0.0188841	0.877601	-0.0795672	0.515762	-0.342376	0.00398166
CARD16	turquoise	6.85819	47.1673	NA	turquoise	-0.0819414	0.503273	0.297022	0.0131979	0.118604	0.331732	0.119176	0.329387	-0.192551	0.112944	-0.488037	2.10201e-05	-0.267097	0.0265128	-0.472083	4.21884e-05	-0.554933	7.48984e-07	-0.45447	8.75517e-05	-0.304003	0.0111004	-0.179285	0.140476	-0.169924	0.162751	-0.16617	0.172379	0.240224	0.0467883	0.239864	0.0471285	0.343757	0.00382819	0.332588	0.00523551	0.567785	3.62042e-07	0.448757	0.000110011	0.41105	0.000450645	0.404979	0.000557059	0.419696	0.000330875	0.504089	1.00599e-05	0.374123	0.00154138	0.412374	0.00043005	0.104762	0.391621	-0.178264	0.142787	-0.12951	0.288865	-0.194142	0.109942	0.128164	0.29395	-0.410604	0.000457769	-0.295737	0.0136193	-0.0328002	0.789043	0.161636	0.184554	0.175884	0.148286	0.282286	0.0187726	0.0819218	0.503376
CARD17	NA	6.85164	47.1223	NA	skyblue	-0.113392	0.353567	0.0294789	0.809982	0.0691893	0.572137	0.195779	0.10692	0.173855	0.153099	0.103544	0.397181	-0.125679	0.303488	0.0752545	0.538843	-0.0958176	0.433519	0.134968	0.268851	-0.077368	0.527469	-0.167655	0.16852	-0.179104	0.140884	-0.160386	0.188016	0.0465202	0.704263	4.73439e-05	0.999692	0.0198529	0.871374	-0.0444079	0.717113	0.0917916	0.453174	0.00667847	0.956567	0.00615097	0.959994	0.0411297	0.737211	0.0499224	0.68374	-0.00334184	0.978258	0.09885	0.419038	0.151572	0.213776	0.112034	0.359399	-0.24702	0.0407326	0.153814	0.206999	0.0382607	0.754945	-0.246077	0.0415316	-0.157447	0.196346	-0.00959957	0.937601	-0.0274094	0.823098	0.11337	0.353662	0.359175	0.00243864	0.0873933	0.475197	0.0760999	0.534279
CARD18	NA	6.75231	46.4392	NA	darkred	0.146428	0.229913	0.234151	0.0528084	0.0921608	0.451351	0.210474	0.0825825	0.115143	0.346134	-0.031631	0.796398	0.11079	0.364793	0.0419814	0.731972	-0.122683	0.31525	-0.0990754	0.417973	0.0438333	0.720622	0.153336	0.208432	-0.0406813	0.739974	-0.0198435	0.871434	0.0612323	0.617208	0.0893303	0.465428	0.245001	0.0424595	-0.0017925	0.988337	0.0959912	0.432682	0.207994	0.0863503	0.0370614	0.762397	0.185099	0.127847	0.0650059	0.595643	0.0521933	0.670166	0.00174954	0.988617	0.0450733	0.713057	0.0760925	0.534319	-0.0804084	0.511319	-0.166923	0.170414	-0.0376269	0.75888	-0.163121	0.180499	-0.210414	0.0826723	-0.308906	0.00980632	-0.171926	0.157781	0.0354448	0.772475	-0.0847025	0.488948	-0.248089	0.0398419	-0.195581	0.107282
CARD6	NA	6.95208	47.813	NA	steelblue	-0.353385	0.00289615	-0.13317	0.27534	-0.124898	0.306528	-0.107303	0.380174	-0.349925	0.00320471	-0.415778	0.000380989	-0.32483	0.00646486	-0.369666	0.00177134	-0.330678	0.0055173	-0.174119	0.152466	-0.306946	0.010307	-0.30152	0.0118107	-0.146841	0.228585	-0.198469	0.102091	0.0357374	0.770649	0.228061	0.0594666	0.0504748	0.680428	0.189748	0.118384	0.362229	0.00222435	0.133205	0.27521	0.0879555	0.47235	0.0583826	0.633712	0.391788	0.000871141	0.431485	0.00021421	0.319115	0.00752648	0.36198	0.00224113	0.139316	0.253587	-0.10303	0.39954	0.122579	0.315666	-0.000337898	0.997801	0.344098	0.00379106	-0.108174	0.376294	0.07976	0.514742	0.0686951	0.574891	0.26107	0.0302565	0.323586	0.00668403	0.426186	0.000260952	0.290033	0.0156321
CARD8	turquoise	8.37548	57.6025	turquoise	turquoise	-0.354733	0.0027833	0.282335	0.0187512	0.0531981	0.664193	0.218498	0.0712808	-0.36634	0.00196254	-0.80299	1.04786e-16	-0.442397	0.00014119	-0.680143	1.29647e-10	-0.938179	1.3959e-32	-0.714239	5.56028e-12	-0.60092	4.7844e-08	-0.312429	0.00895939	-0.323386	0.00671986	-0.527145	3.26328e-06	0.36104	0.00230566	0.354391	0.00281147	0.450812	0.000101383	0.689368	5.76958e-11	0.952077	3.44972e-36	0.710296	8.18857e-12	0.636054	4.28475e-09	0.670216	3.0008e-10	0.635259	4.54034e-09	0.775415	5.2055e-15	0.7593	3.98734e-14	0.768513	1.27019e-14	0.403285	0.000590604	-0.203818	0.0929979	-0.145155	0.234033	-0.208454	0.0856413	0.0116907	0.924046	-0.570591	3.0764e-07	-0.372747	0.00160931	-0.107446	0.379532	0.246148	0.0414713	0.527086	3.27299e-06	0.532648	2.46356e-06	0.286171	0.0171363
CARD9	turquoise	8.03338	55.2497	turquoise	turquoise	-0.153774	0.207119	0.436374	0.000178026	0.159392	0.190803	0.346238	0.00356553	-0.170596	0.161069	-0.677228	1.66442e-10	-0.273773	0.0228304	-0.628068	7.61447e-09	-0.915212	3.78407e-28	-0.744443	2.2743e-13	-0.422184	0.000302262	-0.0951904	0.436549	-0.154066	0.206247	-0.430476	0.00022247	0.533201	2.39429e-06	0.420699	0.000319051	0.604514	3.78831e-08	0.683595	9.60943e-11	0.904888	1.49927e-26	0.838274	2.58914e-19	0.668835	3.36398e-10	0.766146	1.71263e-14	0.435917	0.00018115	0.637836	3.7601e-09	0.663574	5.16946e-10	0.600555	4.89854e-08	0.300733	0.0120438	-0.183453	0.131332	-0.387978	0.00098788	-0.336747	0.00466547	-0.210606	0.0823863	-0.663016	5.4077e-10	-0.557901	6.34953e-07	-0.246022	0.0415786	0.0968599	0.42851	0.343129	0.00389733	0.286612	0.0169583	0.0796037	0.515569
CARHSP1	blue	9.43112	64.8627	darkolivegreen	darkolivegreen	0.309023	0.00977721	-0.0305948	0.802931	-0.141243	0.247015	0.0638461	0.602235	0.386378	0.00104099	0.496261	1.44769e-05	0.279673	0.0199469	0.404078	0.000574672	0.459184	7.22912e-05	0.336015	0.00476159	0.584959	1.30447e-07	0.454856	8.61988e-05	0.524592	3.71157e-06	0.650613	1.43767e-09	0.0190385	0.876608	0.0837833	0.493693	0.156524	0.199014	-0.435361	0.000185023	-0.462889	6.20685e-05	-0.0827715	0.498944	-0.446697	0.000119336	-0.328303	0.00588625	-0.347946	0.00339415	-0.386744	0.00102861	-0.642552	2.65075e-09	-0.580797	1.67959e-07	-0.505752	9.30031e-06	-0.0565186	0.644604	-0.253747	0.0353926	-0.207924	0.0864577	0.0279654	0.819569	-0.0589167	0.630605	-0.0612367	0.617183	-0.0161618	0.895138	-0.118807	0.330901	-0.571467	2.92311e-07	-0.667156	3.86195e-10	-0.464875	5.71537e-05
CARKD	NA	10.3321	71.0594	NA	lightyellow	-0.287111	0.0167593	-0.154539	0.204842	-0.349326	0.00326107	-0.00518595	0.966267	-0.10545	0.388501	-0.0980741	0.422716	-0.155241	0.202767	-0.0667873	0.585581	-0.118047	0.334023	0.100513	0.411215	0.0252957	0.836544	0.224553	0.0636015	0.305081	0.0108039	0.295712	0.0136274	0.305029	0.0108181	0.440846	0.000149937	0.308582	0.00988772	0.239009	0.0479446	0.142482	0.24285	0.300443	0.0121307	0.0845992	0.48948	0.0253345	0.836297	0.055168	0.652544	0.0507948	0.678513	-0.0290542	0.81267	-0.158398	0.193623	-0.284566	0.0177966	-0.321838	0.00700295	-0.371954	0.00164971	-0.376145	0.00144622	0.197403	0.103985	-0.173505	0.153941	0.0442201	0.718259	0.251486	0.0371178	0.054109	0.658796	-0.0378977	0.757198	-0.156236	0.199851	-0.0555401	0.650353
CARM1	blue	10.1225	69.6174	blue	blue	0.394108	0.00080633	-0.176023	0.147963	0.0571031	0.64118	-0.221738	0.0670833	0.311403	0.00919917	0.729203	1.20358e-12	0.53279	2.44561e-06	0.662214	5.7686e-10	0.887721	2.92599e-24	0.691231	4.88131e-11	0.747992	1.51707e-13	0.377861	0.00136966	0.348356	0.00335408	0.59195	8.46323e-08	-0.313726	0.0086643	-0.267292	0.0263984	-0.29647	0.0133774	-0.661648	6.03681e-10	-0.900801	5.73492e-26	-0.611987	2.30962e-08	-0.527729	3.168e-06	-0.557211	6.5988e-07	-0.598724	5.51024e-08	-0.729907	1.11719e-12	-0.782215	2.09492e-15	-0.753172	8.29897e-14	-0.432251	0.000208122	0.103312	0.398243	0.0647921	0.596856	0.180459	0.137853	-0.0014244	0.990732	0.473769	3.92576e-05	0.209296	0.084355	0.0132193	0.914149	-0.252038	0.0366901	-0.615691	1.79861e-08	-0.592091	8.38913e-08	-0.38487	0.0010934
CARS	NA	8.97555	61.7296	NA	darkolivegreen	-0.0995545	0.415714	-0.423733	0.000285608	-0.432008	0.000210034	-0.285454	0.0174287	-0.119877	0.326532	0.212767	0.0792166	-0.134241	0.271462	0.295769	0.0136086	0.428661	0.000238065	0.324126	0.00658809	0.227337	0.0603014	0.235609	0.0513078	0.455532	8.38738e-05	0.501406	1.14081e-05	0.025506	0.835204	0.122554	0.315764	-0.193603	0.110952	-0.139107	0.254307	-0.382078	0.00119675	-0.23273	0.0543049	-0.342699	0.00394534	-0.454862	8.61759e-05	-0.297795	0.0129499	-0.312348	0.00897811	-0.259218	0.0314923	-0.530373	2.76887e-06	-0.453432	9.1288e-05	0.218202	0.0716746	-0.122402	0.316368	-0.189958	0.117968	0.336271	0.00472775	0.353564	0.00288089	0.449532	0.000106682	0.463884	5.95602e-05	0.0197536	0.872012	-0.295237	0.013786	-0.238676	0.0482665	-0.000175246	0.99886
CARS2	turquoise	7.78904	53.5693	NA	paleturquoise	-0.103146	0.399008	0.275096	0.0221548	0.133498	0.274145	0.0975147	0.42538	-0.140738	0.248724	-0.444918	0.000127969	-0.0359489	0.769328	-0.352632	0.0029609	-0.542105	1.50191e-06	-0.472426	4.15766e-05	-0.110542	0.365873	-0.0910814	0.456691	-0.141581	0.245872	-0.225225	0.0627913	0.277229	0.0211013	0.268479	0.0257121	0.451363	9.91793e-05	0.362134	0.00223071	0.539322	1.74015e-06	0.489338	1.9828e-05	0.508585	8.12879e-06	0.564955	4.26016e-07	0.324309	0.00655588	0.394819	0.000787357	0.309819	0.00958047	0.46888	4.8322e-05	0.244377	0.0430053	-0.0757679	0.536069	-0.144527	0.236085	-0.126514	0.300262	-0.189583	0.118711	-0.470336	4.54394e-05	-0.477482	3.34564e-05	-0.380837	0.00124547	0.00586929	0.961825	0.214908	0.0761745	0.143615	0.239085	-0.100036	0.413452
CART1	NA	6.7837	46.655	NA	darkolivegreen	0.0755911	0.537024	-0.0249325	0.838859	-0.0690186	0.573088	-0.00496658	0.967693	0.0469597	0.7016	0.110268	0.367069	-0.00935077	0.939215	0.167217	0.169653	0.133656	0.273574	0.139751	0.252093	0.175299	0.149664	0.187558	0.122772	0.203994	0.0927103	0.337903	0.00451715	0.07924	0.517495	0.120924	0.322293	0.143771	0.238571	-0.11679	0.339234	-0.127241	0.297467	0.0137132	0.910955	-0.0121716	0.920931	-0.0660736	0.589603	-0.098975	0.418447	-0.168959	0.165186	-0.139394	0.253317	-0.254719	0.0346712	-0.308117	0.0100053	-0.0810769	0.507802	-0.158735	0.192664	-0.189559	0.118758	0.0482436	0.69384	0.0349537	0.775544	0.030461	0.803776	0.147401	0.226798	-0.0486553	0.691358	-0.181582	0.135378	-0.201364	0.097088	-0.10731	0.380139
CARTPT	blue	7.24784	49.8472	blue	blue	0.35929	0.00243022	-0.258866	0.0317319	-0.0469957	0.701381	-0.210261	0.0829008	0.298632	0.0126859	0.70622	1.21373e-11	0.331228	0.00543484	0.68214	1.09079e-10	0.88644	4.18806e-24	0.570841	3.032e-07	0.541727	1.53237e-06	0.262521	0.029317	0.343728	0.00383135	0.556928	6.70381e-07	-0.382054	0.00119767	-0.345168	0.0036767	-0.420399	0.00032255	-0.653362	1.16202e-09	-0.882805	1.13268e-23	-0.6618	5.96357e-10	-0.646746	1.93244e-09	-0.704384	1.4461e-11	-0.631044	6.15786e-09	-0.769495	1.12094e-14	-0.700435	2.09807e-11	-0.75118	1.04849e-13	-0.466588	5.32087e-05	0.14536	0.233364	0.131706	0.280699	0.122392	0.316411	0.0698768	0.568315	0.547712	1.11203e-06	0.409121	0.000482255	0.222773	0.065786	-0.191887	0.114215	-0.606944	3.2297e-08	-0.490659	1.8683e-05	-0.192758	0.112549
CASC1	blue	7.73213	53.1779	blue	blue	-0.0036899	0.975995	-0.544242	1.34025e-06	-0.298116	0.0128481	-0.470392	4.53307e-05	-0.024904	0.839041	0.440061	0.000154553	0.0700371	0.567426	0.510694	7.3475e-06	0.789721	7.37961e-16	0.545265	1.26877e-06	0.341255	0.00411031	0.203587	0.0933772	0.354767	0.00278043	0.372328	0.00163054	-0.311898	0.00908292	-0.297391	0.0130789	-0.610802	2.50024e-08	-0.582175	1.54536e-07	-0.753746	7.75571e-14	-0.668719	3.39607e-10	-0.584241	1.36298e-07	-0.7332	7.86031e-13	-0.433143	0.000201245	-0.460372	6.88555e-05	-0.581135	1.64574e-07	-0.587054	1.14707e-07	-0.325511	0.0063476	0.311954	0.00906992	0.280156	0.0197252	0.231743	0.0553645	0.347863	0.00340228	0.687031	7.10277e-11	0.600088	5.04803e-08	0.297003	0.0132041	0.0897455	0.463348	-0.355414	0.00272771	-0.215024	0.0760114	0.0774956	0.526786
CASC2	NA	7.0537	48.512	NA	darkgreen	-0.0389741	0.750523	-0.360166	0.00236716	-0.139187	0.25403	-0.274645	0.0223831	-0.00382783	0.975098	0.301764	0.0117391	0.048234	0.693897	0.31138	0.00920473	0.495397	1.5062e-05	0.406716	0.000524487	0.0792307	0.517545	-0.0882223	0.471003	-0.0401964	0.742965	0.0669595	0.584612	-0.371029	0.00169791	-0.345921	0.00359812	-0.532847	2.43837e-06	-0.375471	0.00147735	-0.479556	3.05727e-05	-0.575903	2.25088e-07	-0.363144	0.00216349	-0.461763	6.50239e-05	-0.089738	0.463386	-0.23319	0.0538162	-0.305546	0.0106782	-0.212699	0.0793148	-0.0427099	0.7275	0.193088	0.111924	0.434436	0.000191636	0.314684	0.00845155	0.176483	0.146889	0.506466	8.9911e-06	0.456237	8.15117e-05	0.211345	0.0812921	0.105749	0.387148	-0.00247702	0.983884	0.0108802	0.929297	0.167019	0.170166
CASC3	turquoise	10.2811	70.7084	brown	brown	-0.190221	0.117451	0.37593	0.00145607	-0.0190451	0.876566	0.414582	0.000397603	-0.139902	0.251575	-0.586139	1.21346e-07	-0.271995	0.0237661	-0.588567	1.04474e-07	-0.860792	2.49942e-21	-0.625429	9.17532e-09	-0.281949	0.0189207	0.0577377	0.637471	0.0408371	0.739014	-0.204698	0.0915648	0.620657	1.27978e-08	0.61643	1.7105e-08	0.716793	4.31156e-12	0.686111	7.70474e-11	0.861544	2.11132e-21	0.899061	9.97699e-26	0.563138	4.72566e-07	0.643414	2.48502e-09	0.405696	0.000543404	0.613808	2.04326e-08	0.554081	7.85098e-07	0.443799	0.000133691	0.0643695	0.599256	-0.354679	0.00278767	-0.571754	2.87447e-07	-0.540311	1.65168e-06	-0.069056	0.572879	-0.709673	8.70021e-12	-0.502424	1.08777e-05	-0.181407	0.135762	0.0578863	0.636604	0.243098	0.0441422	0.127537	0.296337	-0.0337397	0.783146
CASC4	turquoise	9.71956	66.8465	turquoise	turquoise	-0.288478	0.0162235	0.19466	0.108978	0.0794208	0.516537	0.186381	0.12518	-0.287696	0.0165282	-0.662125	5.80981e-10	-0.707858	1.03702e-11	-0.712439	6.64042e-12	-0.808145	4.71403e-17	-0.63641	4.17463e-09	-0.753986	7.53839e-14	-0.535713	2.10199e-06	-0.375444	0.00147861	-0.652928	1.20188e-09	0.280924	0.019377	0.0730595	0.550782	0.150065	0.218418	0.493308	1.65697e-05	0.817748	9.96618e-18	0.411986	0.000435995	0.555728	7.16667e-07	0.362065	0.00223541	0.461075	6.68924e-05	0.756194	5.79712e-14	0.710755	7.83035e-12	0.72672	1.56222e-12	0.351096	0.00309719	-0.0266686	0.827805	0.0872165	0.476094	-0.224739	0.0633763	0.0903642	0.460259	-0.277575	0.0209341	-0.0258475	0.833029	0.0303906	0.80422	0.413421	0.00041438	0.779636	2.9698e-15	0.761569	3.0227e-14	0.593663	7.59985e-08
CASC5	NA	6.79732	46.7487	NA	NA	0.205857	0.0897035	0.196598	0.10543	0.209654	0.0838136	0.167054	0.170073	0.183345	0.131562	0.167146	0.169835	0.199632	0.100058	0.139585	0.252661	0.0814781	0.505698	0.15909	0.191657	-0.0107299	0.930271	0.067567	0.581201	-0.199093	0.100996	-0.137032	0.261528	-0.174079	0.152563	-0.18635	0.125245	-0.0785639	0.521087	-0.171973	0.157664	-0.130619	0.284723	-0.106372	0.384343	-0.155337	0.202485	0.102124	0.403719	-0.0426395	0.727932	-0.00773648	0.949694	-0.101615	0.40608	-0.0243518	0.842564	0.100715	0.410273	-0.00757859	0.95072	0.083164	0.496903	0.161935	0.183731	-0.15212	0.212107	-0.0391688	0.749318	-0.115055	0.346505	-0.0566792	0.643663	-0.0342591	0.779891	0.0068798	0.955259	-0.0504272	0.680714	-0.157366	0.196578
CASD1	turquoise	8.00606	55.0618	NA	darkmagenta	-0.487828	2.12169e-05	-0.276903	0.0212592	-0.336349	0.00471761	-0.29787	0.012926	-0.588247	1.06563e-07	-0.567968	3.5825e-07	-0.444874	0.000128191	-0.397472	0.000720088	-0.330664	0.00551933	-0.281974	0.0189096	-0.311359	0.00920956	-0.097433	0.42577	0.135038	0.268598	-0.0960305	0.432493	0.245974	0.0416193	0.314697	0.00844868	0.0414905	0.73499	0.362406	0.00221244	0.398122	0.000704428	0.27367	0.0228835	0.233453	0.0535396	0.00653673	0.957488	0.313284	0.00876383	0.468464	4.91785e-05	0.312405	0.008965	0.188949	0.119971	-0.0934702	0.44492	0.0511674	0.676285	-0.0733482	0.549205	-0.265239	0.0276227	0.507177	8.69264e-06	0.0315778	0.796733	0.234355	0.0525965	0.265807	0.0272793	0.302793	0.0114417	0.17773	0.144009	0.392843	0.000841094	0.425629	0.000266373
CASK	turquoise	8.85179	60.8783	turquoise	turquoise	-0.318702	0.00760867	0.277684	0.020882	-0.0121254	0.92123	0.268574	0.0256574	-0.314086	0.0085838	-0.746156	1.87217e-13	-0.489116	2.00269e-05	-0.694905	3.49791e-11	-0.940088	5.03574e-33	-0.706794	1.14886e-11	-0.523598	3.90138e-06	-0.152087	0.212205	-0.111965	0.359696	-0.449145	0.000108332	0.589506	9.85696e-08	0.485631	2.34006e-05	0.525364	3.57032e-06	0.764625	2.0715e-14	0.946755	1.0778e-34	0.8064	6.19443e-17	0.6527	1.2234e-09	0.626128	8.73443e-09	0.422811	0.000295415	0.732712	8.28398e-13	0.709199	9.11023e-12	0.612012	2.3058e-08	0.259228	0.0314853	-0.160246	0.188407	-0.373769	0.00155863	-0.422705	0.000296564	-0.0222455	0.856029	-0.559876	5.68351e-07	-0.332488	0.00524988	-0.0804366	0.51117	0.206057	0.0893855	0.528426	3.05796e-06	0.427355	0.000249907	0.253927	0.0352578
CASKIN1	blue	7.1756	49.3503	blue	blue	0.250273	0.0380721	-0.23418	0.0527784	-0.0723558	0.554636	-0.215819	0.0749082	0.212687	0.0793323	0.561049	5.31985e-07	0.467335	5.15688e-05	0.686665	7.33648e-11	0.734961	6.49993e-13	0.461599	6.5464e-05	0.548797	1.04852e-06	0.353407	0.00289425	0.251414	0.0371739	0.457431	7.7652e-05	-0.328723	0.00581943	-0.219114	0.0704672	-0.351476	0.0030629	-0.430757	0.000220138	-0.737121	5.13701e-13	-0.489873	1.93571e-05	-0.479846	3.01895e-05	-0.391284	0.000885809	-0.513779	6.33053e-06	-0.699063	2.38435e-11	-0.532262	2.51305e-06	-0.566668	3.86136e-07	-0.168731	0.165766	0.204292	0.0922243	0.0692737	0.571667	0.323681	0.00666704	-0.109687	0.369615	0.414519	0.000398507	0.165398	0.174408	0.0130264	0.915398	-0.335364	0.00484861	-0.581545	1.60549e-07	-0.502257	1.09632e-05	-0.392514	0.000850369
CASKIN2	NA	7.55765	51.9779	NA	yellow	0.0941179	0.441757	0.260222	0.0308172	0.278242	0.0206158	0.190897	0.11613	0.0983368	0.421469	-0.111444	0.36195	0.0220396	0.857347	-0.249928	0.0383476	-0.285119	0.0175665	-0.214088	0.0773288	-0.216825	0.0735283	-0.407028	0.000518832	-0.460579	6.82733e-05	-0.335398	0.00484404	-0.0965008	0.430232	-0.186067	0.12583	0.0658633	0.59079	0.0386164	0.75274	0.262155	0.0295512	-0.00204705	0.986681	0.250009	0.0382823	0.285981	0.0172133	0.350189	0.00318021	0.283519	0.0182394	0.288806	0.0160973	0.46287	6.21156e-05	0.312182	0.00901677	-0.00859088	0.944147	0.289488	0.0158372	0.123792	0.310865	-0.124578	0.307777	-0.21521	0.0757529	-0.213384	0.0783299	-0.285343	0.0174741	0.00824708	0.946379	0.441594	0.000145658	0.336841	0.00465328	0.0816864	0.504607
CASP1	turquoise	8.24132	56.6798	turquoise	turquoise	-0.27618	0.0216136	0.351532	0.0030579	0.124236	0.309116	0.234456	0.0524915	-0.327703	0.00598289	-0.805444	7.18509e-17	-0.381523	0.00121833	-0.711096	7.57394e-12	-0.957972	4.67087e-38	-0.787277	1.04134e-15	-0.589267	1.00043e-07	-0.307473	0.0101704	-0.316242	0.00811552	-0.52249	4.12353e-06	0.361058	0.00230443	0.371076	0.00169547	0.483914	2.52503e-05	0.711637	7.18402e-12	0.967729	7.83439e-42	0.742082	2.96655e-13	0.686154	7.67557e-11	0.698611	2.48649e-11	0.650828	1.41404e-09	0.761129	3.19055e-14	0.765023	1.97134e-14	0.776543	4.48591e-15	0.408813	0.000487489	-0.205666	0.0900076	-0.179971	0.13894	-0.221067	0.067936	-0.0312331	0.798905	-0.596544	6.33315e-08	-0.44427	0.000131251	-0.180508	0.137744	0.150706	0.216436	0.456812	7.96333e-05	0.506385	9.02588e-06	0.22113	0.0678561
CASP10	NA	7.01857	48.2703	NA	cyan	0.0788868	0.51937	0.144731	0.235416	0.24836	0.0396187	-0.00878046	0.942916	0.0285913	0.815602	-0.0471765	0.700287	0.11443	0.34915	-0.00398511	0.974075	-0.0600126	0.624249	-0.00949628	0.938271	-0.0272535	0.824088	-0.0473763	0.699078	-0.138228	0.257351	-0.112284	0.35832	-0.101011	0.408892	-0.00239223	0.984436	0.000623152	0.995945	0.0650232	0.595545	0.0448025	0.714707	0.0458683	0.70822	0.0872556	0.475896	0.155059	0.203303	0.0651099	0.595053	0.0491359	0.688465	0.0761678	0.533914	0.0929667	0.447387	0.086192	0.48131	-0.198994	0.101169	0.0365223	0.765754	0.0258498	0.833015	-0.183665	0.130879	-0.0939043	0.442799	-0.143276	0.240208	-0.0653135	0.5939	-0.067854	0.579593	0.0134488	0.912665	0.0388575	0.751245	-0.0584419	0.633366
CASP12	NA	6.86471	47.2122	NA	darkorange	-0.27405	0.0226876	-0.121205	0.321161	-0.0249931	0.838473	-0.15346	0.208061	-0.213591	0.0780347	-0.241821	0.0453021	-0.230027	0.0572464	-0.252895	0.0360348	-0.151431	0.214207	0.0180698	0.882841	-0.281663	0.0190468	-0.268818	0.0255187	-0.14983	0.21915	-0.189075	0.119719	-0.0978099	0.423974	0.106693	0.382901	-0.0724517	0.55411	0.0880399	0.471924	0.178467	0.142326	-0.0172261	0.888275	0.0195463	0.873344	-0.0729808	0.551212	0.383832	0.00113082	0.254404	0.0349033	0.11269	0.356575	0.23757	0.0493455	0.082284	0.501484	-0.348737	0.00331721	0.17701	0.145666	0.0794502	0.516382	0.312033	0.00905146	0.0239008	0.845444	0.138149	0.257624	0.162227	0.182932	0.206302	0.0889961	0.179251	0.140553	0.319884	0.00737529	0.250166	0.0381573
CASP14	NA	6.83548	47.0111	NA	NA	-0.0752161	0.539051	0.0137899	0.910458	-0.0998572	0.414291	0.0767249	0.530917	0.0401762	0.74309	-0.0699128	0.568116	-0.0562602	0.64612	-0.149011	0.221708	-0.127402	0.296853	-0.0520445	0.671052	-0.028811	0.81421	-0.0307607	0.801884	0.0800408	0.513258	0.0681921	0.5777	0.123309	0.312769	0.148389	0.223665	0.217296	0.0728897	0.100655	0.410553	0.126911	0.298733	0.178322	0.142655	-0.0460508	0.707112	0.04768	0.697242	0.0162996	0.894249	0.0481163	0.694608	-0.000914517	0.99405	0.0420079	0.731809	-0.0116583	0.924255	-0.136941	0.26185	-0.148074	0.224659	-0.122956	0.314166	-0.0329004	0.788414	-0.138532	0.256295	-0.112031	0.359413	-0.00179074	0.988349	-0.111105	0.36342	0.0580415	0.635699	-0.00976376	0.936536	0.0449654	0.713714
CASP2	turquoise	10.3479	71.1677	turquoise	turquoise	-0.245206	0.042281	0.372321	0.00163088	0.154339	0.205435	0.253493	0.0355829	-0.327084	0.00608393	-0.789703	7.39925e-16	-0.437766	0.000168803	-0.698843	2.43347e-11	-0.954183	7.92311e-37	-0.74008	3.70803e-13	-0.616604	1.69029e-08	-0.3223	0.00691741	-0.347846	0.0034039	-0.563024	4.75628e-07	0.365665	0.00200355	0.312341	0.00897981	0.435537	0.000183788	0.663396	5.24411e-10	0.959297	1.63138e-38	0.698789	2.44579e-11	0.700981	1.99346e-11	0.671336	2.73397e-10	0.66289	5.46279e-10	0.835094	4.70816e-19	0.754403	7.17537e-14	0.774493	5.87477e-15	0.368459	0.00183868	-0.207968	0.08639	-0.1325	0.277781	-0.246285	0.0413541	0.00700002	0.954478	-0.571337	2.94539e-07	-0.410648	0.000457061	-0.138205	0.257428	0.287818	0.0164803	0.538036	1.86178e-06	0.556911	6.71016e-07	0.265413	0.0275169
CASP3	NA	9.30509	63.9959	NA	yellowgreen	-0.457747	7.66615e-05	-0.0925695	0.449338	-0.287754	0.0165054	0.00295897	0.980749	-0.22966	0.0576558	-0.386474	0.00103773	-0.0531457	0.664504	-0.270677	0.0244804	-0.445111	0.000127006	-0.248221	0.0397325	-0.212685	0.0793362	0.158832	0.192388	0.0452182	0.712174	-0.214762	0.0763784	0.398926	0.000685481	0.370106	0.00174733	0.261565	0.0299327	0.529006	2.96894e-06	0.457507	7.74133e-05	0.495871	1.47386e-05	0.418516	0.000345297	0.46656	5.32721e-05	0.144683	0.235573	0.245635	0.0419107	0.362161	0.00222891	0.280651	0.0195002	0.246795	0.040922	-0.0131814	0.914395	-0.283054	0.018439	-0.099316	0.416838	-0.156757	0.198338	-0.237383	0.0495302	-0.24182	0.0453032	-0.129569	0.288644	0.00521789	0.966059	0.225037	0.063017	0.0772627	0.528033	-0.019611	0.872928
CASP4	turquoise	7.64666	52.5901	turquoise	turquoise	-0.219714	0.0696821	0.380231	0.00126988	0.0831815	0.496813	0.371122	0.00169304	-0.130107	0.286632	-0.630242	6.52191e-09	-0.279901	0.0198419	-0.647292	1.85377e-09	-0.891481	9.94981e-25	-0.662924	5.44801e-10	-0.530748	2.7161e-06	-0.259684	0.031177	-0.276877	0.021272	-0.456289	8.13425e-05	0.384256	0.0011154	0.371659	0.00166495	0.531296	2.64096e-06	0.673221	2.33541e-10	0.886846	3.7398e-24	0.73851	4.41065e-13	0.604627	3.7603e-08	0.717893	3.86115e-12	0.589952	9.58717e-08	0.696004	3.16282e-11	0.688167	6.42149e-11	0.683479	9.7069e-11	0.353454	0.00289022	-0.278632	0.0204315	-0.235374	0.0515476	-0.22571	0.0622119	-0.141586	0.245857	-0.674217	2.14801e-10	-0.512273	6.80937e-06	-0.191513	0.114935	0.0889877	0.467148	0.398992	0.000683956	0.354011	0.00284322	0.10139	0.407126
CASP5	NA	6.74587	46.3949	NA	NA	-0.022192	0.856371	0.0552263	0.6522	-0.0210767	0.863518	0.0815049	0.505557	0.0113713	0.926114	-0.01812	0.882518	-0.106317	0.384588	-0.05352	0.662284	-0.105094	0.390116	-0.0198233	0.871564	-0.00999357	0.935046	-0.163236	0.180187	-0.0215327	0.860595	0.0240219	0.84467	-0.0376786	0.758559	0.0551211	0.65282	0.173552	0.153828	0.0488794	0.690008	0.10856	0.374582	0.0757741	0.536036	0.0327252	0.789514	0.0727813	0.552304	0.0782707	0.522648	0.0767943	0.530544	0.152765	0.210152	0.0860564	0.482003	-0.0267369	0.827371	-0.0979771	0.423178	-0.00172269	0.988791	-0.065591	0.592329	-0.0679114	0.579271	-0.145673	0.23235	-0.00403776	0.973732	0.0464189	0.704878	-0.115405	0.345031	0.175282	0.149702	0.078952	0.519023	0.0423097	0.729955
CASP6	turquoise	7.24527	49.8295	turquoise	turquoise	-0.315256	0.00832679	0.159963	0.189199	-0.0148804	0.903411	0.0790225	0.518649	-0.352029	0.0030138	-0.657239	8.57552e-10	-0.483494	2.57232e-05	-0.569707	3.23895e-07	-0.742156	2.94202e-13	-0.557546	6.47655e-07	-0.573697	2.56444e-07	-0.292266	0.0148155	-0.218006	0.0719355	-0.427479	0.000248757	0.279586	0.0199867	0.264061	0.0283463	0.273789	0.0228221	0.577829	2.00712e-07	0.75849	4.39879e-14	0.539426	1.73057e-06	0.521037	4.43269e-06	0.422775	0.000295811	0.420032	0.000326872	0.545019	1.28559e-06	0.613913	2.02886e-08	0.558407	6.17228e-07	0.218642	0.0710892	-0.142347	0.243302	-0.139001	0.254671	-0.265853	0.0272519	0.0307851	0.801731	-0.343106	0.00389988	-0.154738	0.204251	0.0521809	0.67024	0.185808	0.126367	0.452692	9.404e-05	0.506352	9.03993e-06	0.376509	0.00142965
CASP7	NA	6.84578	47.082	NA	NA	-0.102082	0.403917	-0.0882077	0.471076	-0.0823479	0.501151	-0.0293612	0.810727	-0.00372682	0.975755	-0.0463348	0.705388	-0.22034	0.0688697	-0.122455	0.316157	-0.032041	0.793817	-0.00902661	0.941319	-0.199846	0.0996878	-0.087676	0.473765	-0.0380683	0.756139	-0.0458495	0.708334	-0.0460515	0.707108	0.00132782	0.99136	-0.0797208	0.514949	0.0527462	0.666877	0.0299281	0.807142	-0.0260756	0.831577	-0.0537217	0.661089	-0.0264436	0.829236	0.0126125	0.918076	-0.0195293	0.873453	-0.00960633	0.937557	0.0718254	0.557549	0.13303	0.275848	-0.0400657	0.743772	0.0249429	0.838793	0.0229932	0.851244	-0.0320847	0.793542	0.0661969	0.588907	0.115646	0.344016	0.0819358	0.503302	-0.0503852	0.680965	0.10324	0.398575	0.0642837	0.599744	0.0804034	0.511346
CASP8	NA	6.70822	46.1359	NA	yellowgreen	-0.270288	0.0246943	-0.0654989	0.592851	-0.0584743	0.633178	-0.160898	0.186594	-0.380865	0.00124433	-0.409766	0.000471471	-0.147268	0.227221	-0.0992687	0.417061	-0.300409	0.0121412	-0.24923	0.0389089	-0.302785	0.0114442	-0.033659	0.783652	-0.135135	0.268252	-0.133592	0.273806	0.0292505	0.811427	0.152713	0.210309	0.0231505	0.850238	0.402318	0.000610545	0.318896	0.00756996	0.245193	0.0422923	0.319973	0.00735789	0.192997	0.112096	0.171672	0.158403	0.119458	0.328237	0.282058	0.0188726	0.286236	0.01711	0.228689	0.0587502	0.0880828	0.471707	-0.0168352	0.890795	0.0673922	0.582182	-0.0759748	0.534953	-0.0372644	0.761134	-0.048336	0.693282	0.0798456	0.51429	-0.0243311	0.842696	0.167896	0.167901	0.224714	0.0634062	0.164307	0.177309
CASP8AP2	NA	6.72593	46.2577	NA	sienna3	0.00505071	0.967146	-0.0969763	0.427953	-0.0874665	0.474826	0.0564182	0.645193	0.112906	0.355645	0.132112	0.279204	-0.051427	0.674735	-0.00328559	0.978624	0.0810141	0.508133	0.0145752	0.905382	-0.0654678	0.593026	0.0223364	0.855447	0.0524929	0.668383	0.0134712	0.91252	0.0538618	0.660259	-0.124996	0.306144	-0.216771	0.0736016	-0.143489	0.239502	-0.0783974	0.521973	-0.112924	0.355568	-0.00869633	0.943462	-0.175755	0.148589	-0.158036	0.194655	-0.061388	0.616312	-0.0795119	0.516055	-0.0264924	0.828925	0.023725	0.846566	0.256744	0.033209	0.0627605	0.608434	0.0212136	0.862641	0.0583193	0.63408	0.168669	0.165924	0.0941015	0.441837	-0.0634054	0.604748	0.000233128	0.998483	0.0484252	0.692745	0.0319242	0.794552	0.0633914	0.604828
CASP9	turquoise	8.9975	61.8805	turquoise	turquoise	-0.388641	0.000966591	0.228147	0.0593676	-0.0682516	0.577368	0.255856	0.0338438	-0.336203	0.0047368	-0.741262	3.25142e-13	-0.358573	0.00248299	-0.618933	1.44119e-08	-0.937087	2.46522e-32	-0.691498	4.76566e-11	-0.463297	6.10283e-05	-0.0687061	0.57483	-0.0876603	0.473844	-0.372379	0.00162795	0.578043	1.98159e-07	0.592242	8.30998e-08	0.587166	1.13918e-07	0.797424	2.41835e-16	0.95257	2.45947e-36	0.879937	2.42683e-23	0.647305	1.85197e-09	0.676398	1.78619e-10	0.484435	2.4675e-05	0.669741	3.12126e-10	0.748286	1.46656e-13	0.610843	2.49354e-08	0.251611	0.0370207	-0.191376	0.1152	-0.410202	0.000464288	-0.400007	0.000660743	-0.0767468	0.5308	-0.616831	1.66437e-08	-0.412255	0.000431854	-0.107367	0.379886	0.0644267	0.598931	0.435752	0.000182295	0.340201	0.00423458	0.133773	0.273151
CASQ1	blue	8.44283	58.0657	NA	blue	-0.000430366	0.9972	-0.327426	0.00602785	-0.246119	0.0414955	-0.1205	0.324005	0.121577	0.319668	0.399676	0.000668226	0.0733057	0.549437	0.2789	0.0203061	0.483646	2.55507e-05	0.306336	0.0104673	0.31898	0.00755319	0.0830374	0.497561	0.335278	0.00486021	0.40732	0.000513587	-0.0623512	0.610779	-0.136176	0.264548	-0.210306	0.0828344	-0.266021	0.0271507	-0.460964	6.71986e-05	-0.361696	0.00226049	-0.385879	0.00105805	-0.53673	1.99346e-06	-0.416175	0.000375613	-0.472086	4.21826e-05	-0.346451	0.00354367	-0.473556	3.96183e-05	-0.372147	0.0016398	0.0860238	0.48217	0.0305282	0.803352	-0.0626662	0.608974	0.140962	0.247966	0.393031	0.000835837	0.402617	0.000604319	0.219295	0.0702294	-0.048207	0.694061	-0.231681	0.0554315	-0.20026	0.0989728	0.0534544	0.662673
CASQ2	midnightblue	7.13032	49.0389	midnightblue	midnightblue	0.403303	0.000590237	0.483706	2.54834e-05	0.287395	0.0166466	0.680996	1.20444e-10	0.480393	2.94762e-05	0.195081	0.108201	0.0440456	0.719325	-0.100625	0.410691	-0.166848	0.17061	-0.191743	0.114491	0.091548	0.454379	0.0685479	0.575712	0.0726057	0.553266	0.0760457	0.534571	0.249346	0.0388155	0.0388868	0.751064	0.395233	0.000776507	0.0177696	0.884774	0.121488	0.320024	0.232253	0.0548152	0.100025	0.413503	0.212224	0.0800046	-0.115385	0.345115	-0.0584685	0.633212	0.0157356	0.897888	-0.00843203	0.945178	-0.0386262	0.752679	-0.184269	0.129595	-0.252198	0.036567	-0.23674	0.0501689	-0.208036	0.0862843	-0.261876	0.029731	-0.353073	0.00292278	-0.372341	0.0016299	-0.0899067	0.462542	0.0288866	0.813731	-0.222408	0.0662413	-0.18524	0.127551
CASR	NA	6.70894	46.1409	NA	lightgreen	0.150329	0.217599	0.17323	0.154603	0.132438	0.278008	0.0711043	0.561522	-0.0764372	0.532463	-0.11483	0.347454	-0.124017	0.309976	-0.0482203	0.69398	-0.135026	0.268641	-0.200217	0.0990464	0.00993019	0.935457	0.178679	0.141844	0.0525764	0.667886	0.0877315	0.473483	0.0208959	0.864678	0.135099	0.268382	0.140111	0.250859	0.147127	0.227671	0.134707	0.269785	0.198079	0.10278	0.255742	0.033926	0.0637057	0.603035	0.00993501	0.935426	0.000277249	0.998196	0.142231	0.24369	0.0121009	0.921389	-0.0323978	0.791572	-0.0219606	0.857853	-0.174941	0.15051	-0.133496	0.274154	-0.00699734	0.954495	-0.089454	0.464808	-0.154947	0.203635	-0.0368265	0.763859	-0.12988	0.287478	-0.0795542	0.515831	-0.0388668	0.751188	-0.1483	0.223945
CASRL1	NA	6.97459	47.9679	NA	NA	-0.127247	0.297447	-0.164084	0.177905	-0.304341	0.0110068	0.155915	0.200789	0.106696	0.382888	0.125918	0.302563	-0.103718	0.396385	0.0434088	0.723219	0.0309078	0.800957	0.0923637	0.450351	-0.0408666	0.738832	-0.0132294	0.914084	0.104261	0.393901	0.0938524	0.443052	0.0810303	0.508047	0.145306	0.23354	-0.0748958	0.540785	0.060078	0.623871	-0.0173877	0.887234	0.0264494	0.829199	-0.198656	0.101763	-0.0967865	0.428861	0.0165377	0.892713	0.0357642	0.770481	-0.0218904	0.858303	-0.133942	0.27254	-0.178974	0.141178	0.051149	0.676396	-0.0693495	0.571245	-0.152851	0.209891	0.161648	0.184521	-0.0442233	0.71824	0.173501	0.153949	0.203175	0.0940557	0.0598054	0.625449	0.0176398	0.88561	-0.0463843	0.705088	0.0174161	0.887051
CASS4	NA	6.76224	46.5074	NA	turquoise	-0.1139	0.351399	0.0942984	0.440878	-0.0855483	0.484603	0.0465446	0.704115	-0.146902	0.22839	-0.242903	0.0443177	-0.0841667	0.491711	-0.140384	0.249928	-0.27255	0.0234705	-0.201736	0.0964585	-0.156347	0.199529	0.00173856	0.988688	0.000747173	0.995138	0.0683522	0.576805	0.130021	0.286952	0.219322	0.0701941	0.221103	0.0678904	0.173803	0.153224	0.292118	0.0148686	0.286757	0.0169003	0.0642151	0.600135	0.115067	0.346453	0.246209	0.0414187	0.209857	0.0835076	0.194	0.110208	0.110717	0.365108	-0.125091	0.305774	-0.162586	0.181952	-0.153003	0.209434	-0.274645	0.0223831	0.100437	0.411572	-0.276714	0.0213516	-0.0804235	0.51124	0.170046	0.162444	0.157382	0.196531	-0.0142507	0.90748	0.0641272	0.600635	0.0390003	0.750361
CAST	magenta	9.01683	62.0134	magenta	magenta	0.0354304	0.772565	0.152586	0.210693	0.198304	0.102383	0.165946	0.172965	0.00984941	0.935981	-0.176466	0.146928	-0.0397896	0.745478	-0.22024	0.068999	-0.226763	0.06097	-0.392455	0.000852028	-0.324502	0.00652209	-0.285456	0.0174279	-0.312222	0.00900743	-0.437414	0.000171091	-0.0552009	0.65235	-0.186809	0.1243	-0.0773962	0.527318	0.227603	0.0599937	0.19741	0.103972	-0.0185293	0.879884	0.164364	0.177157	0.315343	0.00830798	0.0367742	0.764184	0.0273018	0.823781	0.386872	0.00102431	0.405005	0.000556574	0.65815	7.9789e-10	0.350076	0.00319065	0.176498	0.146853	0.397639	0.000716036	-0.236082	0.0508295	0.0557702	0.648999	-0.105428	0.388599	-0.327727	0.00597896	-0.246476	0.0411919	0.277801	0.0208262	0.282084	0.018861	0.139525	0.252867
CASZ1	turquoise	7.13274	49.0556	turquoise	turquoise	-0.317848	0.00778141	0.220123	0.0691497	-0.023826	0.845921	0.281068	0.0193123	-0.242312	0.0448533	-0.656103	9.37819e-10	-0.506644	8.91534e-06	-0.598118	5.72837e-08	-0.880299	2.20656e-23	-0.648763	1.65706e-09	-0.50182	1.11898e-05	-0.124362	0.308625	-0.101315	0.407475	-0.381497	0.00121932	0.564906	4.27214e-07	0.453336	9.16413e-05	0.503297	1.04414e-05	0.623355	1.06097e-08	0.895454	3.0472e-25	0.763648	2.33889e-14	0.59323	7.80985e-08	0.520628	4.52368e-06	0.4094	0.000477564	0.674873	2.0323e-10	0.651923	1.29937e-09	0.582942	1.47511e-07	0.213643	0.0779608	-0.150774	0.216227	-0.304476	0.0109695	-0.434954	0.000187907	0.00284312	0.981502	-0.561171	5.28307e-07	-0.297708	0.0129776	-0.00976634	0.93652	0.224516	0.0636452	0.526462	3.378e-06	0.388892	0.000958629	0.265187	0.0276543
CAT	turquoise	9.334	64.1947	turquoise	turquoise	-0.32558	0.00633597	0.233505	0.0534848	-0.0160515	0.895849	0.224233	0.0639892	-0.349724	0.00322352	-0.753584	7.90522e-14	-0.57036	3.11808e-07	-0.696106	3.1334e-11	-0.897338	1.70981e-25	-0.727742	1.40376e-12	-0.576571	2.16339e-07	-0.212312	0.0798764	-0.0874052	0.475137	-0.414224	0.000402705	0.521048	4.43037e-06	0.449355	0.000107433	0.436849	0.000174828	0.726089	1.66867e-12	0.922586	2.02675e-29	0.739164	4.10389e-13	0.599145	5.36356e-08	0.519409	4.80519e-06	0.421492	0.000309984	0.681554	1.14765e-10	0.698585	2.49253e-11	0.601268	4.6781e-08	0.217336	0.0728363	-0.143226	0.240374	-0.301024	0.0119573	-0.400516	0.000649388	0.0873063	0.475638	-0.478713	3.17166e-05	-0.239482	0.0474922	-0.00694178	0.954856	0.236222	0.0506876	0.469928	4.62311e-05	0.478419	3.21235e-05	0.322194	0.00693698
CATSPER1	NA	6.75034	46.4256	NA	NA	0.129471	0.289011	0.114283	0.349771	0.144619	0.235782	0.0123841	0.919555	-0.013356	0.913265	0.0187496	0.878466	0.0606517	0.620555	0.114281	0.349779	0.024008	0.844759	0.021365	0.86167	0.0943501	0.440627	0.0507588	0.678728	0.0287158	0.814813	-0.0389217	0.750848	-0.0454617	0.710692	-0.0180639	0.882879	0.0566436	0.643871	0.0118075	0.923288	-0.0459029	0.70801	-0.0158344	0.89725	-0.0234143	0.848551	0.0193568	0.874561	-0.144501	0.236168	-0.038463	0.75369	-0.0146638	0.904809	-0.0387578	0.751863	0.0476577	0.697377	-0.0779042	0.524602	-0.0648388	0.596591	-0.032893	0.78846	-0.1567	0.198502	0.0354146	0.772664	0.00860591	0.944049	-0.0409738	0.738171	-0.0909706	0.457241	0.0191773	0.875716	-0.00411973	0.973199	0.0311272	0.799573
CATSPER2	purple	10.5282	72.4082	purple	purple	0.838059	2.69679e-19	0.739731	3.85444e-13	0.751457	1.01509e-13	0.282206	0.0188076	0.502449	1.08651e-05	0.32829	0.00588835	0.353867	0.00285528	0.0481022	0.694693	0.142859	0.241592	0.0688721	0.573904	0.217331	0.0728435	0.0431598	0.724743	-0.0921206	0.451549	0.0557078	0.649366	-0.165735	0.17352	-0.245281	0.0422163	0.199496	0.100294	-0.276365	0.0215229	-0.226287	0.0615295	-0.097777	0.42413	0.140169	0.250662	0.149813	0.219201	-0.224435	0.0637443	-0.194225	0.109787	-0.326809	0.00612942	-0.184074	0.130008	-0.00532539	0.96536	-0.199244	0.100732	-0.109502	0.370427	0.0671275	0.583668	-0.385113	0.00108479	-0.108746	0.37376	-0.373739	0.0015601	-0.333942	0.00504345	-0.173765	0.153314	-0.283974	0.0180457	-0.318172	0.00771542	-0.376135	0.00144667
CATSPER2P1	blue	7.52458	51.7505	blue	blue	0.0103702	0.932603	-0.387124	0.0010159	-0.0430028	0.725705	-0.544287	1.33702e-06	-0.156606	0.198777	0.217843	0.0721535	0.00183756	0.988044	0.342652	0.00395051	0.598892	5.4513e-08	0.365281	0.0020272	0.160579	0.187479	-0.15549	0.202033	0.054209	0.658205	0.132486	0.277835	-0.43861	0.00016343	-0.299128	0.0125319	-0.586322	1.19993e-07	-0.411238	0.000447668	-0.560779	5.40157e-07	-0.639656	3.28794e-09	-0.435759	0.000182248	-0.612724	2.19817e-08	-0.230233	0.057018	-0.297541	0.013031	-0.374702	0.00151355	-0.325443	0.00635928	-0.173842	0.15313	0.197762	0.103344	0.44494	0.000127856	0.309504	0.00965784	0.334403	0.00497956	0.587819	1.09424e-07	0.566021	4.00773e-07	0.29056	0.0154362	0.059912	0.624832	-0.196312	0.105949	0.0407719	0.739415	0.217204	0.0730146
CATSPER3	NA	6.83172	46.9853	NA	skyblue	0.000856609	0.994426	0.0524649	0.66855	0.0294147	0.810389	0.137516	0.259834	0.0764753	0.532258	-0.0287627	0.814516	-0.208513	0.0855499	-0.21617	0.0744236	-0.158877	0.19226	-0.141226	0.247073	-0.234963	0.0519685	-0.160376	0.188046	-0.116364	0.341009	-0.29087	0.0153217	0.150847	0.216	-0.155111	0.20315	-0.106368	0.384361	0.0123706	0.919642	0.141047	0.247677	-0.00766992	0.950126	0.0330324	0.787585	0.0302752	0.804949	-0.0682734	0.577246	0.192425	0.113183	0.274723	0.0223433	0.161228	0.18568	0.187523	0.122843	0.222991	0.065515	0.0625338	0.609733	-0.0299623	0.806926	-0.0522144	0.670041	0.0315558	0.796872	0.0569067	0.64233	-0.069834	0.568553	0.115886	0.34301	0.375896	0.00145765	0.230724	0.0564762	0.243593	0.0436995
CATSPER4	NA	6.85603	47.1525	NA	NA	-0.0656928	0.591754	-0.0576154	0.638186	-0.0822438	0.501694	0.0455992	0.709856	0.065074	0.595257	0.0654229	0.59328	-0.121397	0.320387	0.129482	0.288972	0.0195803	0.873125	0.0454099	0.711008	0.0533918	0.663044	0.152167	0.211963	0.18163	0.135273	0.0766071	0.53155	0.0917531	0.453364	0.0442008	0.718377	0.0181684	0.882206	-0.0447239	0.715186	-0.00123698	0.991952	0.116939	0.338611	-0.0779722	0.52424	-0.112389	0.357867	-0.190607	0.116696	-0.131691	0.280751	-0.155428	0.202218	-0.144392	0.236526	-0.178206	0.142921	-0.0080032	0.947962	-0.141767	0.245246	-0.218439	0.0713586	-0.0324739	0.791094	-0.00662136	0.956938	0.0555219	0.65046	0.210643	0.0823318	0.160318	0.188208	-0.0609241	0.618984	-0.165693	0.173629	0.0190829	0.876323
CATSPERB	NA	6.69728	46.0607	NA	red	-0.00359966	0.976582	-0.0423493	0.729713	0.00601106	0.960904	-0.117483	0.336355	-0.0745285	0.542778	-0.0688485	0.574036	-0.227457	0.060162	-0.00222536	0.985521	0.0281424	0.818447	-0.0254264	0.835711	-0.395631	0.000766193	-0.333995	0.00503617	-0.316214	0.00812149	-0.227948	0.0595967	-0.280671	0.0194911	-0.333399	0.00511972	-0.321413	0.00708252	-0.150019	0.218562	-0.0246133	0.840895	-0.265854	0.0272511	-0.0137646	0.910622	-0.037449	0.759986	0.265862	0.027246	0.138297	0.257109	0.0553838	0.651272	0.148979	0.221807	0.150343	0.217557	0.0618333	0.613751	0.400526	0.000649168	0.204953	0.0911529	0.15801	0.194731	0.235416	0.0515049	0.204701	0.091559	0.231022	0.0561492	0.255853	0.0338456	0.165151	0.17506	0.31685	0.0079877	0.270267	0.0247063
CAV1	turquoise	8.6358	59.3929	midnightblue	midnightblue	0.0183766	0.880866	0.341057	0.00413338	0.104588	0.392415	0.73788	4.72698e-13	0.335027	0.00489424	-0.0433537	0.723556	-0.361652	0.00226345	-0.374139	0.0015406	-0.561703	5.12653e-07	-0.361547	0.00227065	-0.268164	0.0258926	-0.122829	0.314671	-0.0401543	0.743225	-0.279748	0.0199121	0.524511	3.72672e-06	0.149003	0.221733	0.409774	0.000471325	0.283916	0.0180705	0.535419	2.13439e-06	0.456954	7.91729e-05	0.314737	0.00843997	0.329177	0.005748	0.0577628	0.637325	0.309282	0.00971271	0.460315	6.90173e-05	0.324587	0.00650731	0.111482	0.361785	-0.104231	0.394041	-0.240094	0.0469112	-0.401676	0.000624145	-0.226186	0.0616486	-0.430063	0.000225928	-0.258644	0.0318838	-0.213519	0.0781375	0.166776	0.170795	0.547801	1.10666e-06	0.190076	0.117737	0.105205	0.38961
CAV2	NA	7.81632	53.7569	NA	black	0.0974418	0.425728	-0.17309	0.154943	0.00860732	0.94404	0.0591008	0.629535	0.333451	0.00511236	0.495041	1.53096e-05	0.130463	0.285301	0.304507	0.010961	0.463646	6.01506e-05	0.417263	0.000361228	0.122693	0.315213	-0.0628397	0.607981	-0.0973891	0.42598	0.0683837	0.576629	-0.386785	0.00102724	-0.382437	0.00118299	-0.341759	0.00405205	-0.471179	4.3843e-05	-0.479138	3.11353e-05	-0.486099	2.29188e-05	-0.321624	0.00704294	-0.316432	0.00807537	-0.183428	0.131385	-0.355197	0.00274535	-0.303373	0.011277	-0.23532	0.051603	-0.0373958	0.760317	0.0875622	0.474341	0.339559	0.00431193	0.298923	0.0125955	-0.0343597	0.779261	0.328461	0.00586098	0.212397	0.0797525	0.0346631	0.777362	0.0110216	0.928381	-0.0577802	0.637224	-0.131974	0.279712	-0.0194322	0.874077
CAV3	NA	7.10005	48.8307	NA	NA	0.0947502	0.438682	0.136322	0.264033	0.165255	0.174786	0.129033	0.290661	0.173041	0.155061	0.0915146	0.454544	0.0942536	0.441097	0.00408812	0.973405	-0.0180299	0.883098	0.075411	0.537997	-0.00612122	0.960188	-0.138313	0.257055	-0.182203	0.134025	0.0703613	0.565629	-0.121651	0.319372	0.00519925	0.96618	0.112104	0.359097	-0.0622122	0.611576	-0.00254299	0.983455	-0.0518257	0.672356	-0.0156947	0.898152	-0.0322179	0.792704	0.162385	0.182499	0.0151834	0.901453	-0.0364575	0.766157	0.0610939	0.618005	0.0297704	0.808139	-0.250559	0.0378455	0.0952674	0.436176	-0.0252558	0.836798	-0.0365915	0.765322	-0.103597	0.396937	-0.0563879	0.645371	0.0111325	0.927662	-0.00640243	0.95836	0.100937	0.409234	0.0455778	0.709986	-0.0723373	0.554738
CBARA1	blue	9.43194	64.8684	darkolivegreen	darkolivegreen	-0.0984092	0.421126	-0.421621	0.000308534	-0.463106	6.15116e-05	-0.247488	0.0403406	-0.00562495	0.963413	0.402741	0.000601753	0.430601	0.000221426	0.587153	1.14013e-07	0.566456	3.9088e-07	0.570032	3.17828e-07	0.608176	2.97741e-08	0.569032	3.36837e-07	0.574824	2.39947e-07	0.660702	6.51232e-10	-0.0145218	0.905727	0.330237	0.00558417	-0.0346056	0.777722	-0.210047	0.0832224	-0.531533	2.60902e-06	-0.124923	0.306429	-0.513624	6.37834e-06	-0.373536	0.00157002	-0.307588	0.0101406	-0.494393	1.57698e-05	-0.394068	0.000807392	-0.655875	9.54773e-10	-0.481439	2.81575e-05	-0.062759	0.608443	-0.30061	0.0120806	-0.0648874	0.596315	0.142411	0.243087	0.148592	0.223025	0.151399	0.214307	0.175054	0.150242	-0.289652	0.0157753	-0.642698	2.6219e-09	-0.60933	2.75792e-08	-0.461043	6.69807e-05
CBFA2T2	blue	8.12203	55.8594	blue	blue	0.0894333	0.464911	-0.432589	0.000205489	-0.237793	0.049126	-0.414979	0.000392022	0.0686813	0.574968	0.569892	3.20434e-07	0.513057	6.55609e-06	0.717191	4.14335e-12	0.858248	4.39139e-21	0.709233	9.0799e-12	0.629178	7.03663e-09	0.386562	0.00103475	0.338207	0.00447887	0.584893	1.30973e-07	-0.356987	0.00260325	-0.0912346	0.455931	-0.357122	0.00259284	-0.487459	2.15698e-05	-0.84032	1.75023e-19	-0.554701	7.58644e-07	-0.585432	1.26723e-07	-0.543898	1.36509e-06	-0.419444	0.000333911	-0.662869	5.47223e-10	-0.66237	5.69652e-10	-0.708935	9.34575e-12	-0.424457	0.000278117	0.0742585	0.544245	0.0833747	0.49581	0.235339	0.0515837	0.0937991	0.443312	0.484682	2.44068e-05	0.307694	0.0101134	0.168571	0.166172	-0.2955	0.013698	-0.627023	8.19958e-09	-0.537195	1.94555e-06	-0.328099	0.00591898
CBFA2T3	NA	6.99167	48.0853	NA	greenyellow	0.0715941	0.558822	-0.128749	0.291733	-0.118431	0.332442	-0.178335	0.142627	-0.0223663	0.855256	0.12654	0.300162	-0.200999	0.0977072	0.162379	0.182517	0.253632	0.0354784	0.156938	0.197812	0.0513485	0.675204	-0.00347177	0.977413	0.176979	0.145737	0.171953	0.157714	-0.117417	0.336628	-0.105981	0.386101	-0.156824	0.198145	-0.304807	0.0108786	-0.240423	0.0466005	-0.244495	0.0429015	-0.247244	0.0405445	-0.366267	0.0019669	-0.118346	0.332791	-0.0377392	0.758183	-0.282408	0.018719	-0.280705	0.0194757	-0.278001	0.0207306	0.0443056	0.717737	0.0679537	0.579034	-0.124993	0.306155	0.305692	0.0106388	0.243868	0.0434548	0.359812	0.00239242	0.33454	0.00496072	0.283273	0.0183445	-0.0810908	0.507729	-0.00391102	0.974557	0.132242	0.278729
CBFB	turquoise	9.06488	62.3439	yellow	yellow	-0.313135	0.00879766	0.23307	0.0539435	0.157199	0.197059	0.194357	0.109542	-0.276091	0.0216577	-0.675995	1.8483e-10	-0.449538	0.000106654	-0.679198	1.40625e-10	-0.834098	5.66327e-19	-0.646197	2.0145e-09	-0.713155	6.18835e-12	-0.571127	2.98166e-07	-0.574451	2.45302e-07	-0.694848	3.51606e-11	0.140945	0.248023	0.0714976	0.559354	0.187324	0.123247	0.559514	5.80027e-07	0.837895	2.78194e-19	0.413549	0.000412491	0.619059	1.42875e-08	0.576354	2.19152e-07	0.639123	3.41999e-09	0.681284	1.17481e-10	0.807306	5.37776e-17	0.910891	1.86315e-27	0.639869	3.23651e-09	-0.0164945	0.892992	0.200009	0.0994047	0.0721424	0.555807	-0.0589806	0.630233	-0.393764	0.000815646	-0.268616	0.0256335	-0.220738	0.0683571	0.18754	0.122809	0.754649	6.96919e-14	0.724935	1.88113e-12	0.39615	0.000752931
CBL	turquoise	9.06694	62.3581	yellow	yellow	-0.267223	0.0264387	0.274188	0.0226166	0.193483	0.111177	0.196045	0.106434	-0.270238	0.0247224	-0.699118	2.37217e-11	-0.390156	0.000919528	-0.709428	8.91e-12	-0.848938	3.15924e-20	-0.712687	6.48056e-12	-0.666501	4.07465e-10	-0.568901	3.39402e-07	-0.548366	1.07335e-06	-0.682269	1.07861e-10	0.20092	0.0978431	0.0874166	0.475079	0.253866	0.0353033	0.566974	3.79399e-07	0.850134	2.47065e-20	0.437436	0.000170946	0.650207	1.48332e-09	0.603625	4.01468e-08	0.670521	2.92588e-10	0.749559	1.26602e-13	0.798649	2.01645e-16	0.902559	3.24424e-26	0.60599	3.43906e-08	-0.037825	0.75765	0.180237	0.138346	0.035113	0.774549	-0.0665644	0.586835	-0.414799	0.000394536	-0.319706	0.00740995	-0.288718	0.0161312	0.194926	0.108487	0.735786	5.94285e-13	0.718179	3.75173e-12	0.368164	0.00185552
CBLB	turquoise	8.46816	58.2399	turquoise	turquoise	-0.295523	0.0136903	0.349146	0.00327808	0.103513	0.397324	0.277027	0.0211989	-0.293193	0.0144875	-0.770154	1.03039e-14	-0.356287	0.00265804	-0.734298	6.98312e-13	-0.975604	7.56754e-46	-0.741506	3.16396e-13	-0.555063	7.43598e-07	-0.252934	0.0360051	-0.280518	0.0195603	-0.503855	1.0171e-05	0.445679	0.000124206	0.43669	0.000175893	0.533966	2.30148e-06	0.748974	1.35474e-13	0.979829	1.38512e-48	0.79211	5.24784e-16	0.74395	2.4048e-13	0.747282	1.64595e-13	0.614553	1.94301e-08	0.774529	5.84703e-15	0.758596	4.34281e-14	0.76128	3.13196e-14	0.381538	0.00121773	-0.185853	0.126274	-0.23859	0.0483493	-0.262793	0.0291432	-0.0769593	0.529659	-0.632323	5.61667e-09	-0.474253	3.84515e-05	-0.211716	0.0807455	0.111911	0.35993	0.510513	7.41165e-06	0.470724	4.46984e-05	0.172838	0.155554
CBLC	NA	6.79937	46.7628	NA	lightcyan	-0.163161	0.180391	-0.0798375	0.514332	-0.0399254	0.744639	-0.0228333	0.852267	-0.0842617	0.491221	-0.0955064	0.435021	-0.200463	0.0986236	-0.0923817	0.450262	-0.11108	0.363532	-0.0673897	0.582195	-0.223504	0.064881	-0.245535	0.0419966	-0.174663	0.151169	-0.186194	0.125568	-0.0781648	0.523212	-0.0389224	0.750843	-0.109843	0.368931	0.0205881	0.866653	0.127457	0.296642	-0.0339699	0.781703	0.0226533	0.853418	-0.0109643	0.928752	0.147711	0.225811	0.150497	0.21708	0.195407	0.1076	0.177741	0.143984	0.0340663	0.781099	-0.0334237	0.785128	0.202953	0.0944231	0.044083	0.719097	0.133603	0.273766	-0.0651649	0.594742	0.121028	0.321874	0.0635549	0.603895	0.107832	0.377815	0.209327	0.0843087	0.264958	0.0277941	0.180941	0.136786
CBLL1	turquoise	9.02609	62.0771	turquoise	turquoise	-0.394741	0.000789428	0.143077	0.240866	-0.084576	0.489599	0.08386	0.493296	-0.446657	0.000119522	-0.782369	2.05133e-15	-0.370357	0.00173375	-0.556725	6.77995e-07	-0.822568	4.41167e-18	-0.625603	9.06373e-09	-0.449581	0.000106475	-0.0850697	0.487059	-0.0877818	0.473229	-0.374562	0.00152028	0.477564	3.33377e-05	0.526343	3.39837e-06	0.418157	0.000349784	0.712766	6.43031e-12	0.851347	1.92086e-20	0.7315	9.43073e-13	0.578776	1.89658e-07	0.548564	1.06188e-06	0.576576	2.16273e-07	0.735899	5.87019e-13	0.617077	1.6366e-08	0.5759	2.25133e-07	0.228952	0.0584514	-0.201946	0.0961044	-0.282076	0.0188648	-0.308684	0.00986195	0.153299	0.208544	-0.47467	3.77708e-05	-0.336134	0.00474583	-0.0653308	0.593802	0.255149	0.0343564	0.352524	0.00297035	0.39354	0.000821774	0.180095	0.138663
CBLN1	grey60	7.74056	53.2359	grey60	grey60	0.0442757	0.71792	-0.304653	0.0109209	-0.200353	0.0988124	-0.272291	0.023608	0.0613971	0.616259	0.447644	0.000114961	0.276705	0.0213557	0.56283	4.80908e-07	0.637207	3.93795e-09	0.676861	1.7172e-10	0.439831	0.000155929	0.32484	0.00646323	0.247471	0.0403544	0.422657	0.000297085	-0.274151	0.0226354	-0.111955	0.35974	-0.32211	0.00695249	-0.487223	2.1799e-05	-0.627435	7.96409e-09	-0.404715	0.000562172	-0.601688	4.55267e-08	-0.403141	0.000593522	-0.236781	0.0501275	-0.402658	0.000603469	-0.516547	5.53149e-06	-0.573923	2.53057e-07	-0.368266	0.00184969	-0.00590678	0.961581	0.0613797	0.616359	0.121693	0.319202	0.137383	0.260297	0.230138	0.0571237	0.23426	0.0526949	0.237238	0.0496735	0.0548138	0.654633	-0.459314	7.19092e-05	-0.442798	0.000139007	-0.206428	0.0887967
CBLN2	blue	8.69926	59.8294	blue	blue	0.225809	0.0620953	-0.389839	0.000929198	-0.152278	0.211626	-0.290905	0.0153087	0.276411	0.0214998	0.772204	7.91367e-15	0.355191	0.00274584	0.752996	8.47326e-14	0.975694	6.69519e-46	0.790775	6.3525e-16	0.561166	5.28477e-07	0.251315	0.037251	0.323556	0.0066895	0.571541	2.91041e-07	-0.453603	9.0661e-05	-0.345022	0.00369215	-0.49202	1.75679e-05	-0.73105	9.89421e-13	-0.966721	2.1616e-41	-0.761528	3.03812e-14	-0.747572	1.59211e-13	-0.766083	1.72631e-14	-0.579981	1.76425e-07	-0.792838	4.72568e-16	-0.736214	5.67211e-13	-0.775476	5.16391e-15	-0.455277	8.47449e-05	0.0843166	0.490937	0.219267	0.0702658	0.22387	0.0644322	0.121494	0.319998	0.585767	1.24148e-07	0.505894	9.23805e-06	0.27356	0.0229409	-0.140325	0.250131	-0.538459	1.82088e-06	-0.480538	2.92906e-05	-0.189883	0.118118
CBLN3	blue	7.28675	50.1148	blue	blue	0.22039	0.068805	-0.132052	0.279423	0.0136339	0.911467	-0.157957	0.194881	0.264855	0.027857	0.580395	1.72083e-07	0.531905	2.55958e-06	0.550087	9.77436e-07	0.672809	2.4175e-10	0.637146	3.95563e-09	0.532864	2.43627e-06	0.284962	0.0176317	0.187448	0.122997	0.388257	0.000978874	-0.335309	0.00485602	-0.155256	0.202722	-0.204714	0.091538	-0.486237	2.27789e-05	-0.686649	7.34737e-11	-0.456611	8.02861e-05	-0.434138	0.000193812	-0.296494	0.0133694	-0.327264	0.00605439	-0.558914	5.99903e-07	-0.565583	4.10976e-07	-0.489148	1.99979e-05	-0.161866	0.183921	-0.045766	0.708842	0.0901876	0.461139	0.349296	0.00326385	-0.13421	0.271573	0.234526	0.0524191	0.0482924	0.693545	-0.0816983	0.504545	-0.211357	0.0812744	-0.505616	9.36061e-06	-0.494079	1.59977e-05	-0.451421	9.89492e-05
CBLN4	blue	8.36624	57.539	blue	blue	0.194869	0.108592	-0.415245	0.000388307	-0.160362	0.188085	-0.319685	0.00741399	0.250598	0.0378143	0.764067	2.22052e-14	0.362726	0.00219111	0.751799	9.75225e-14	0.979085	4.6054e-48	0.823922	3.49401e-18	0.536297	2.03897e-06	0.238978	0.0479748	0.265264	0.0276077	0.527617	3.18605e-06	-0.493704	1.62733e-05	-0.365252	0.00202895	-0.545056	1.28305e-06	-0.734264	7.00888e-13	-0.970794	2.90858e-43	-0.788516	8.75051e-16	-0.731683	9.24799e-13	-0.758467	4.41102e-14	-0.53158	2.6027e-06	-0.742854	2.72075e-13	-0.738814	4.26554e-13	-0.736415	5.5491e-13	-0.397998	0.000707398	0.101967	0.404448	0.280097	0.0197522	0.292398	0.0147686	0.126825	0.299064	0.599272	5.32005e-08	0.497331	1.37814e-05	0.262502	0.029329	-0.117478	0.336376	-0.502261	1.09611e-05	-0.448087	0.000112968	-0.191433	0.11509
CBR1	blue	7.83043	53.854	blue	blue	0.259967	0.0309871	-0.374522	0.00152217	-0.124687	0.30735	-0.308398	0.00993395	0.282664	0.0186076	0.757534	4.93619e-14	0.407783	0.000505357	0.67876	1.46013e-10	0.965076	1.05998e-40	0.737469	4.94521e-13	0.606933	3.23208e-08	0.262337	0.0294341	0.337108	0.00461872	0.560406	5.5162e-07	-0.407127	0.000517035	-0.36844	0.00183974	-0.492311	1.7337e-05	-0.719747	3.20203e-12	-0.960117	8.36403e-39	-0.750955	1.07633e-13	-0.696107	3.13311e-11	-0.71689	4.27019e-12	-0.606001	3.43649e-08	-0.770836	9.44108e-15	-0.745999	1.90599e-13	-0.74994	1.21131e-13	-0.411996	0.000435834	0.232899	0.0541245	0.210944	0.0818846	0.247541	0.0402964	0.0954054	0.435509	0.59202	8.42639e-08	0.444695	0.000129091	0.167013	0.170181	-0.189454	0.118965	-0.545057	1.28299e-06	-0.496194	1.45213e-05	-0.219576	0.0698615
CBR3	blue	8.32077	57.2262	blue	blue	0.220551	0.0685979	-0.221348	0.0675777	-0.0653395	0.593753	-0.124078	0.309736	0.324782	0.00647323	0.707882	1.03468e-11	0.413172	0.000418055	0.639177	3.40649e-09	0.802186	1.18444e-16	0.756341	5.696e-14	0.576538	2.16758e-07	0.304368	0.0109992	0.305744	0.0106249	0.569005	3.37367e-07	-0.3901	0.000921212	-0.128991	0.290818	-0.215452	0.0754155	-0.583205	1.45173e-07	-0.808445	4.49717e-17	-0.522919	4.03606e-06	-0.63611	4.26716e-09	-0.518559	5.01085e-06	-0.436564	0.000176741	-0.703289	1.60418e-11	-0.754627	6.98751e-14	-0.675586	1.91346e-10	-0.401585	0.000626085	-0.17688	0.145968	0.0690394	0.572971	0.175357	0.149527	0.0373241	0.760763	0.318695	0.00761006	0.247625	0.0402259	0.0970443	0.427627	-0.229417	0.0579277	-0.565933	4.0279e-07	-0.582982	1.47157e-07	-0.368352	0.00184479
CBR4	turquoise	9.79724	67.3807	turquoise	turquoise	-0.389709	0.000933182	0.164603	0.176518	0.00759433	0.950617	0.152122	0.212099	-0.380397	0.00126314	-0.77624	4.669e-15	-0.580744	1.68503e-07	-0.735068	6.4247e-13	-0.877645	4.39989e-23	-0.698717	2.46224e-11	-0.682779	1.03182e-10	-0.508378	8.20949e-06	-0.358007	0.00252532	-0.574845	2.39649e-07	0.314069	0.00858748	0.267316	0.0263842	0.294558	0.0140158	0.608533	2.90785e-08	0.90393	2.0641e-26	0.529653	2.8726e-06	0.561282	5.25005e-07	0.500733	1.17719e-05	0.659792	7.00318e-10	0.809634	3.72642e-17	0.791436	5.78069e-16	0.803968	9.02165e-17	0.405065	0.000555404	-0.0839537	0.492812	0.0505769	0.679817	-0.149942	0.2188	0.163507	0.179456	-0.437727	0.000169054	-0.188328	0.121215	-0.0849485	0.487682	0.332607	0.0052328	0.686967	7.14357e-11	0.703805	1.52775e-11	0.436111	0.000179815
CBS	turquoise	11.1867	76.9368	turquoise	turquoise	-0.226632	0.0611238	0.377445	0.00138786	0.0724747	0.553984	0.439559	0.00015757	-0.111097	0.363457	-0.600827	4.81347e-08	-0.298521	0.0127207	-0.639211	3.39791e-09	-0.940478	4.07192e-33	-0.672347	2.51284e-10	-0.406763	0.000523633	-0.0714753	0.559477	-0.131878	0.280063	-0.443152	0.000137103	0.621824	1.18034e-08	0.463841	5.96657e-05	0.615743	1.79236e-08	0.691974	4.56517e-11	0.925379	6.19625e-30	0.85345	1.23489e-20	0.635199	4.56051e-09	0.743324	2.58045e-13	0.407641	0.000507865	0.665931	4.26869e-10	0.708892	9.38489e-12	0.634461	4.81193e-09	0.333639	0.00508596	-0.171922	0.157789	-0.409373	0.000478009	-0.369583	0.00177591	-0.240421	0.0466031	-0.695189	3.40825e-11	-0.532299	2.5082e-06	-0.29669	0.0133055	0.0696185	0.569749	0.517003	5.40913e-06	0.292349	0.0147858	0.0535041	0.662378
CBWD1	NA	6.97927	48	NA	NA	0.0125552	0.918447	0.0635255	0.604063	0.0504621	0.680505	-0.0575887	0.638341	-0.0262839	0.830252	-0.0390655	0.749957	-0.0318793	0.794834	-0.095134	0.436822	-0.0155744	0.898928	-0.0196737	0.872525	-0.0100826	0.934468	-0.159393	0.190801	-0.137525	0.2598	0.0232618	0.849526	-0.146218	0.230587	0.0319463	0.794413	0.11202	0.359457	-0.00480509	0.968743	0.0197667	0.871927	-0.0275042	0.822496	0.1026	0.401523	0.0293775	0.810624	0.154359	0.205377	0.00879925	0.942794	-0.00951908	0.938124	0.0881297	0.47147	0.010679	0.930601	-0.21677	0.0736034	0.117964	0.334366	0.013139	0.914669	-0.0274992	0.822528	-0.024263	0.843131	-0.0554902	0.650646	-0.0670934	0.583859	-0.079276	0.517305	-0.00360668	0.976536	-0.0196091	0.87294	-0.0362	0.767762
CBWD2	NA	6.78406	46.6575	NA	darkolivegreen	0.0614	0.616243	-0.0443125	0.717696	-0.0951704	0.436645	-0.101399	0.407084	-0.0325012	0.790923	0.122442	0.316209	0.113423	0.353432	0.111033	0.363736	0.165338	0.174566	0.200749	0.0981343	0.196621	0.10539	0.234238	0.0527175	0.159084	0.191675	0.297551	0.0130278	0.0233295	0.849094	0.109775	0.369229	0.0525508	0.668039	-0.0252021	0.837141	-0.168043	0.167523	-0.0187915	0.878196	-0.146133	0.230861	-0.168488	0.166385	-0.21261	0.0794436	-0.122746	0.315	-0.20841	0.0857086	-0.261368	0.030061	-0.311131	0.00926377	-0.0828674	0.498445	-0.154048	0.2063	-0.177134	0.145379	0.0844426	0.490287	0.0605873	0.620927	0.0654042	0.593386	0.137259	0.260731	-0.061896	0.613391	-0.125724	0.303313	-0.188401	0.121068	-0.100946	0.409196
CBWD3	NA	7.56975	52.0611	NA	black	0.0516418	0.673453	-0.10444	0.393087	-0.0782257	0.522888	0.0443572	0.717423	0.188621	0.120628	0.269277	0.0252585	-0.069779	0.568858	0.172545	0.156266	0.222756	0.0658069	0.156162	0.200069	0.0558973	0.648252	0.0590719	0.629703	0.158272	0.193982	0.179969	0.138943	-0.0882002	0.471114	-0.0792189	0.517608	-0.0937156	0.44372	-0.184643	0.128804	-0.2226	0.0660011	-0.129454	0.289076	-0.29244	0.0147536	-0.213432	0.0782613	-0.176631	0.146546	-0.267797	0.0261047	-0.27758	0.020932	-0.242267	0.0448942	-0.113847	0.351627	-0.0552461	0.652084	0.0103987	0.932418	0.0242155	0.843434	-0.0478	0.696518	0.0579447	0.636264	0.173764	0.153318	0.168668	0.165925	0.0266269	0.82807	-0.217265	0.0729315	-0.19787	0.103152	-0.00366716	0.976143
CBWD5	turquoise	8.27911	56.9397	turquoise	turquoise	-0.191716	0.114543	0.322514	0.0068781	0.172443	0.156516	0.227136	0.0605347	-0.265033	0.0277482	-0.671669	2.65914e-10	-0.508277	8.24909e-06	-0.625189	9.3315e-09	-0.819905	6.94124e-18	-0.666165	4.18791e-10	-0.676227	1.81233e-10	-0.342527	0.00396457	-0.32529	0.00638553	-0.573349	2.6176e-07	0.266548	0.0268369	0.185345	0.127331	0.272901	0.0232851	0.569676	3.24473e-07	0.817762	9.94269e-18	0.55325	8.21902e-07	0.533573	2.34866e-06	0.493198	1.66527e-05	0.452607	9.43595e-05	0.616593	1.69157e-08	0.682692	1.03968e-10	0.654742	1.04341e-09	0.35658	0.00263499	-0.138429	0.256651	-0.102262	0.403081	-0.181401	0.135776	-0.054752	0.654997	-0.409295	0.000479319	-0.216652	0.0737644	-0.0278001	0.820618	0.196864	0.104951	0.488714	2.03913e-05	0.546843	1.16549e-06	0.386602	0.0010334
CBWD6	NA	6.81436	46.8659	NA	NA	-0.0414703	0.735114	0.0353395	0.773133	0.00647069	0.957917	-0.0326096	0.790241	-0.0569356	0.642161	-0.0927625	0.448389	-0.0616033	0.615073	-0.147772	0.225615	-0.0909946	0.457122	-0.0265984	0.828252	-0.209766	0.083645	-0.113253	0.35416	-0.112108	0.359078	-0.100579	0.410906	-0.00352254	0.977083	0.0756982	0.536446	-0.0916974	0.45364	0.122418	0.316304	0.0971127	0.4273	0.0312791	0.798615	0.109533	0.37029	0.0994222	0.416337	0.112436	0.357667	0.10522	0.389541	0.178291	0.142726	0.134759	0.269597	0.14343	0.239696	0.0608071	0.619659	0.030469	0.803726	0.0717864	0.557764	0.0222203	0.85619	0.00317889	0.979318	0.0267851	0.827064	-0.0281519	0.818387	-0.0717043	0.558216	0.0476195	0.697608	0.130012	0.286984	0.0326074	0.790255
CBWD7	NA	6.94939	47.7946	NA	NA	-0.0550714	0.653113	-0.0882576	0.470824	-0.151098	0.215229	-0.0288192	0.814158	-0.0316309	0.796399	-0.0117854	0.923432	-0.128488	0.292721	-0.0392297	0.748941	0.0307457	0.801979	0.0389226	0.750842	-0.109174	0.37187	0.0300523	0.806357	0.0143862	0.906604	0.0187241	0.87863	0.000451524	0.997062	-0.060528	0.62127	-0.148698	0.222689	-0.0188485	0.87783	-0.0198756	0.871228	-0.0215209	0.860671	-0.0419847	0.731951	-0.105908	0.386431	-0.00502284	0.967327	0.109019	0.372557	0.0282389	0.817835	-0.0654396	0.593186	-0.0475108	0.698265	0.101189	0.408061	-0.0308402	0.801383	-0.047741	0.696874	0.0792568	0.517406	0.0772064	0.528334	0.156702	0.198498	0.19318	0.111749	0.0733451	0.549221	0.0368153	0.763929	-0.0286476	0.815245	0.126538	0.300168
CBX1	turquoise	8.57819	58.9967	turquoise	turquoise	-0.445872	0.000123271	0.0199267	0.8709	-0.185524	0.126958	0.151013	0.215491	-0.296217	0.0134606	-0.589599	9.8e-08	-0.454774	8.64843e-05	-0.473126	4.03529e-05	-0.712341	6.7045e-12	-0.509875	7.64204e-06	-0.470998	4.41805e-05	-0.0733542	0.549171	0.0077209	0.949795	-0.2535	0.0355772	0.466022	5.44837e-05	0.517712	5.22423e-06	0.418768	0.000342164	0.665058	4.58341e-10	0.737946	4.69287e-13	0.684526	8.85744e-11	0.386579	0.00103417	0.402494	0.000606877	0.311218	0.00924309	0.472193	4.19908e-05	0.570912	3.0194e-07	0.396309	0.000748909	0.10435	0.393497	-0.180881	0.136921	-0.349684	0.00322729	-0.408417	0.00049429	-0.00396958	0.974176	-0.4058	0.000541439	-0.117523	0.336187	0.173098	0.154922	0.0635837	0.603731	0.360155	0.00236788	0.300265	0.0121843	0.289456	0.0158494
CBX2	turquoise	7.4473	51.219	turquoise	turquoise	-0.167707	0.168387	0.395466	0.000770437	0.149229	0.221024	0.285068	0.0175877	-0.210599	0.0823968	-0.654546	1.05953e-09	-0.274894	0.0222567	-0.582007	1.56122e-07	-0.865454	8.63872e-22	-0.617136	1.63009e-08	-0.413099	0.000419133	-0.133684	0.273472	-0.194547	0.109187	-0.362602	0.00219934	0.452749	9.38257e-05	0.476569	3.48039e-05	0.546484	1.18826e-06	0.634292	4.87101e-09	0.860048	2.95095e-21	0.75513	6.58163e-14	0.617497	1.59027e-08	0.635053	4.60919e-09	0.529131	2.95016e-06	0.71585	4.73783e-12	0.550355	9.63295e-07	0.622394	1.13449e-08	0.267226	0.0264371	-0.288148	0.0163516	-0.285576	0.0173785	-0.309266	0.00971679	-0.0653422	0.593737	-0.652156	1.27614e-09	-0.488972	2.01569e-05	-0.21603	0.0746166	0.132266	0.278639	0.419833	0.000329237	0.321537	0.00705915	0.0573469	0.639754
CBX3	turquoise	9.2258	63.4506	turquoise	turquoise	-0.291848	0.0149655	0.335849	0.00478366	0.0670289	0.584222	0.188402	0.121066	-0.338124	0.0044892	-0.770354	1.00428e-14	-0.300376	0.012151	-0.592506	8.17366e-08	-0.894763	3.75652e-25	-0.707034	1.12268e-11	-0.540776	1.61157e-06	-0.144449	0.23634	-0.249253	0.0388903	-0.466703	5.29527e-05	0.361619	0.00226573	0.392961	0.000837797	0.523215	3.97675e-06	0.744696	2.21029e-13	0.897213	1.77723e-25	0.787122	1.06413e-15	0.752442	9.0438e-14	0.715645	4.83551e-12	0.521496	4.33285e-06	0.651952	1.29638e-09	0.660646	6.54145e-10	0.637889	3.74567e-09	0.343483	0.00385817	-0.246859	0.0408679	-0.312118	0.00903157	-0.255094	0.0343967	-0.137988	0.258186	-0.537641	1.90073e-06	-0.450892	0.000101061	-0.0903612	0.460273	0.117329	0.336992	0.332052	0.00531326	0.356997	0.00260251	0.164442	0.176946
CBX4	blue	8.5906	59.082	NA	blue	0.0233993	0.848648	-0.236462	0.0504468	-0.0104842	0.931864	-0.412107	0.000434126	-0.126954	0.298568	0.159297	0.191072	0.305681	0.0106419	0.294972	0.0138753	0.477267	3.37693e-05	0.273566	0.0229377	0.328247	0.00589517	0.160727	0.187067	0.112239	0.358513	0.193957	0.110289	-0.265704	0.0273412	-0.130748	0.284243	-0.232626	0.0544157	-0.26788	0.0260567	-0.462447	6.32124e-05	-0.373539	0.0015699	-0.134348	0.271074	-0.222183	0.0665236	-0.163696	0.178946	-0.338595	0.00443029	-0.341741	0.00405404	-0.257819	0.0324533	0.0156495	0.898444	0.164597	0.176533	0.191522	0.114918	0.366208	0.0019705	0.0839737	0.492708	0.435633	0.000183124	0.0898073	0.463039	-0.0528328	0.666362	-0.163306	0.179998	-0.397312	0.000724005	-0.203099	0.0941816	-0.166587	0.171288
CBX5	turquoise	9.02808	62.0908	turquoise	turquoise	-0.0875243	0.474533	0.339104	0.00436739	0.138437	0.256623	0.240806	0.0462419	-0.155155	0.203021	-0.57016	3.15462e-07	-0.421256	0.000312663	-0.574372	2.46438e-07	-0.717698	3.9377e-12	-0.63479	4.69799e-09	-0.584702	1.32511e-07	-0.339482	0.00432122	-0.328158	0.00590944	-0.440435	0.000152339	0.214422	0.0768563	0.0690999	0.572635	0.254745	0.0346525	0.415876	0.000379653	0.721749	2.61162e-12	0.479289	3.09309e-05	0.645142	2.18187e-09	0.400311	0.000653929	0.524302	3.76602e-06	0.677551	1.61917e-10	0.516137	5.64339e-06	0.577343	2.06619e-07	0.211161	0.0815628	-0.11482	0.3475	-0.035621	0.771375	-0.265407	0.0275208	0.0359233	0.769488	-0.318741	0.00760082	-0.261425	0.0300238	0.0163273	0.89407	0.335509	0.00482914	0.441874	0.000144084	0.460999	6.71031e-05	0.321001	0.00716032
CBX6	blue	10.1061	69.5049	blue	blue	0.288992	0.016026	-0.338713	0.00441573	-0.0887593	0.468296	-0.326968	0.00610299	0.252087	0.0366524	0.73824	4.54367e-13	0.447463	0.000115785	0.704401	1.44379e-11	0.95849	3.10901e-38	0.759996	3.66401e-14	0.613509	2.08491e-08	0.340133	0.00424267	0.321095	0.0071425	0.545443	1.25666e-06	-0.413802	0.000408795	-0.352987	0.00293018	-0.483973	2.5185e-05	-0.680121	1.29893e-10	-0.965168	9.71039e-41	-0.729804	1.12944e-12	-0.635633	4.41826e-09	-0.661483	6.11741e-10	-0.592622	8.11429e-08	-0.753583	7.90669e-14	-0.772976	7.16051e-15	-0.757073	5.21786e-14	-0.361599	0.00226707	0.193492	0.11116	0.17269	0.155914	0.288264	0.0163064	0.0415668	0.734521	0.596021	6.54723e-08	0.380948	0.00124103	0.135176	0.268107	-0.21439	0.0769016	-0.564938	4.2644e-07	-0.527901	3.14058e-06	-0.273322	0.0230648
CBX7	blue	10.515	72.3174	blue	blue	0.200279	0.0989397	-0.431945	0.000210538	-0.203814	0.093005	-0.355384	0.0027302	0.210554	0.0824632	0.734322	6.96535e-13	0.335994	0.00476443	0.734289	6.99033e-13	0.984376	2.86123e-52	0.783532	1.74966e-15	0.54815	1.08596e-06	0.266041	0.027139	0.335483	0.00483268	0.575822	2.2618e-07	-0.436799	0.000175162	-0.349661	0.00322942	-0.54444	1.32614e-06	-0.712101	6.86449e-12	-0.97184	8.71525e-44	-0.770413	9.96777e-15	-0.729507	1.16553e-12	-0.765518	1.85287e-14	-0.551056	9.27111e-07	-0.74999	1.20431e-13	-0.767296	1.48188e-14	-0.785197	1.39091e-15	-0.447364	0.000116239	0.145114	0.234165	0.226049	0.06181	0.241159	0.045913	0.162231	0.182921	0.64196	2.77045e-09	0.520588	4.53259e-06	0.300651	0.0120683	-0.105947	0.386256	-0.546953	1.1586e-06	-0.466276	5.3907e-05	-0.168976	0.165143
CBX8	NA	6.96934	47.9318	NA	plum1	-0.213213	0.0785757	-0.0390473	0.75007	-0.0456346	0.709641	-0.0649363	0.596038	-0.282725	0.0185812	-0.332834	0.00520009	-0.244681	0.0427389	-0.162063	0.183382	-0.283863	0.0180929	-0.243605	0.0436891	-0.324291	0.00655915	-0.139415	0.253245	-0.183597	0.131024	-0.325165	0.00640703	0.0369252	0.763244	-0.0281188	0.818597	-0.0861523	0.481513	0.271201	0.0241939	0.300067	0.0122442	0.1496	0.219866	0.288039	0.0163938	0.198275	0.102434	0.16811	0.16735	0.200689	0.0982364	0.421468	0.000310254	0.274365	0.0225258	0.235016	0.0519136	0.161309	0.185454	0.0401653	0.743157	-0.00427905	0.972163	-0.0172187	0.888323	0.0775791	0.52634	0.0309877	0.800453	0.148528	0.223224	0.134322	0.271169	0.261469	0.0299956	0.303756	0.0111695	0.257087	0.0329659
CBY1	turquoise	9.78634	67.3058	turquoise	turquoise	-0.265322	0.0275721	0.328267	0.00589205	0.025229	0.836969	0.373166	0.00158834	-0.192817	0.112438	-0.662262	5.74623e-10	-0.504393	9.91669e-06	-0.704569	1.42091e-11	-0.937329	2.1761e-32	-0.689111	5.90372e-11	-0.501054	1.15972e-05	-0.172649	0.156014	-0.0830211	0.497646	-0.361625	0.00226533	0.604882	3.69813e-08	0.505514	9.40582e-06	0.596236	6.45861e-08	0.701307	1.93359e-11	0.946135	1.57282e-34	0.810947	3.02318e-17	0.665694	4.35197e-10	0.605909	3.45732e-08	0.462644	6.27001e-05	0.70811	1.01221e-11	0.674298	2.13324e-10	0.606977	3.22284e-08	0.19732	0.104132	-0.236334	0.0505751	-0.359778	0.00239489	-0.481837	2.76699e-05	-0.0310138	0.800288	-0.618632	1.47131e-08	-0.35764	0.00255312	-0.112371	0.357945	0.192324	0.113377	0.547204	1.14299e-06	0.388536	0.00096993	0.202052	0.0959272
CBY3	NA	7.00907	48.205	NA	royalblue	0.119767	0.326979	0.067744	0.580209	0.145763	0.23206	-0.0126994	0.917514	0.14075	0.248684	0.0981363	0.422421	0.444379	0.000130695	0.230247	0.057002	0.113546	0.352909	-0.00879163	0.942844	0.143128	0.240697	0.0761465	0.534028	-0.166153	0.172423	-0.176005	0.148005	-0.182419	0.133557	-0.168219	0.167072	-0.0171638	0.888677	0.0127107	0.917441	-0.147846	0.225383	-0.0378481	0.757506	0.0139936	0.909141	0.220148	0.0691175	-0.133128	0.275493	-0.249989	0.0382987	-0.0220289	0.857416	-0.0159449	0.896537	0.201415	0.0970018	0.155001	0.203475	-0.00529271	0.965573	0.255255	0.0342788	-0.415551	0.000384086	-0.0122056	0.920711	-0.257543	0.0326458	-0.255876	0.033829	-0.272221	0.0236454	-0.20942	0.0841672	-0.203204	0.0940077	-0.13597	0.265279
CC2D1A	NA	7.60777	52.3226	NA	saddlebrown	0.0963664	0.430877	0.151773	0.213162	0.0647843	0.5969	0.0503308	0.681292	0.032691	0.789729	0.0207498	0.865616	-0.0196233	0.872849	0.0733643	0.549116	-0.0301022	0.806042	0.0722117	0.555427	0.179001	0.141117	0.0593694	0.627976	0.0292299	0.811557	0.0461876	0.706281	0.148843	0.222234	-0.0264095	0.829453	0.172979	0.155211	-0.173698	0.153475	0.024101	0.844165	0.0431965	0.724518	0.0415343	0.73472	0.0314304	0.797662	0.0240863	0.844259	0.112237	0.358523	0.0334959	0.784675	-0.0415003	0.73493	-0.0896142	0.464005	-0.196227	0.106104	-0.0884296	0.469957	-0.168572	0.16617	0.0265449	0.828592	-0.111872	0.360098	-0.0661262	0.589306	-0.0919106	0.452586	0.324006	0.00660931	0.090158	0.461287	-0.0673902	0.582193	-0.0335047	0.78462
CC2D1B	turquoise	7.27742	50.0506	turquoise	turquoise	-0.167022	0.170156	0.312217	0.00900853	0.212726	0.0792763	0.0970647	0.427529	-0.311707	0.00912762	-0.655366	9.93636e-10	-0.190747	0.116421	-0.530964	2.68633e-06	-0.727426	1.45101e-12	-0.62809	7.60293e-09	-0.402142	0.000614245	-0.304883	0.010858	-0.337328	0.00459045	-0.438462	0.00016436	0.17483	0.150773	0.22411	0.0641385	0.434345	0.000192296	0.530457	2.75691e-06	0.728972	1.2333e-12	0.528321	3.0742e-06	0.686617	7.36785e-11	0.666556	4.05626e-10	0.50297	1.06031e-05	0.532764	2.44881e-06	0.681652	1.13798e-10	0.689253	5.82935e-11	0.43736	0.000171445	0.0299683	0.806888	-0.0572399	0.64038	-0.0208444	0.865009	-0.1349	0.269095	-0.442492	0.000140671	-0.409888	0.000469453	-0.310313	0.00946001	-0.0465948	0.703811	0.384447	0.00110852	0.430389	0.000223196	0.114519	0.348769
CC2D2A	turquoise	8.2261	56.5752	turquoise	turquoise	-0.285837	0.0172717	0.338209	0.0044786	0.165369	0.174486	0.260466	0.0306547	-0.265198	0.0276474	-0.735861	5.89447e-13	-0.322363	0.00690579	-0.734589	6.767e-13	-0.937525	1.96505e-32	-0.736142	5.7171e-13	-0.569923	3.19844e-07	-0.39688	0.000734641	-0.435656	0.000182963	-0.575349	2.3261e-07	0.320806	0.00719739	0.289047	0.0160048	0.467658	5.08731e-05	0.64223	2.71512e-09	0.938106	1.45049e-32	0.663329	5.27276e-10	0.710537	7.99881e-12	0.717205	4.13735e-12	0.656723	8.93142e-10	0.744664	2.21831e-13	0.771989	8.13745e-15	0.847677	4.08576e-20	0.467039	5.2213e-05	-0.168277	0.166923	-0.0525441	0.668078	-0.138349	0.256927	-0.118791	0.330965	-0.59313	7.85908e-08	-0.463804	5.97564e-05	-0.290655	0.015401	0.109183	0.371831	0.606033	3.42933e-08	0.544523	1.32024e-06	0.226594	0.0611682
CC2D2B	NA	6.826	46.946	NA	darkturquoise	-0.16356	0.179312	-0.0741023	0.545094	-0.153109	0.209115	0.078022	0.523974	-0.0729686	0.551279	-0.0538528	0.660312	-0.223866	0.0644373	-0.134923	0.269011	-0.132854	0.276489	0.0623767	0.610633	-0.0459664	0.707624	0.120442	0.324241	0.186975	0.123962	0.0616447	0.614835	0.237267	0.0496452	0.213815	0.0777151	0.135982	0.265237	0.058919	0.630591	0.149496	0.22019	0.189327	0.119218	0.0317465	0.795671	-0.0467172	0.703069	-0.0482877	0.693574	0.0581325	0.635168	0.0647184	0.597274	-0.0250987	0.8378	-0.219225	0.0703211	-0.171643	0.158476	-0.160682	0.187193	-0.272745	0.0233675	0.0740157	0.545565	-0.0622087	0.611596	0.10743	0.379605	0.134326	0.271155	0.0771863	0.528442	0.175654	0.148826	0.00817315	0.946859	0.106693	0.3829
CCAR1	NA	7.13944	49.1016	magenta	magenta	-0.181585	0.135373	0.0490615	0.688912	0.123659	0.311389	-0.0878495	0.472886	-0.206017	0.0894491	-0.384264	0.00111511	-0.0907643	0.458267	-0.30606	0.0105404	-0.323539	0.00669248	-0.334625	0.00494904	-0.478153	3.24974e-05	-0.467742	5.06947e-05	-0.520181	4.62505e-06	-0.476207	3.5353e-05	-0.211135	0.081601	-0.191614	0.114739	-0.0894873	0.464641	0.224641	0.0634947	0.31838	0.0076735	0.00611881	0.960203	0.304919	0.010848	0.355506	0.00272032	0.428376	0.000240608	0.292286	0.0148086	0.42841	0.000240301	0.588154	1.07178e-07	0.612097	2.2926e-08	0.125703	0.303394	0.351667	0.00304587	0.404301	0.000570281	-0.150604	0.216749	-0.0397915	0.745466	-0.118381	0.332647	-0.177072	0.145522	-0.0670489	0.58411	0.327502	0.00601551	0.433449	0.000198933	0.246368	0.0412835
CCBE1	green	9.58087	65.8926	green	green	0.688442	6.26636e-11	0.89371	5.15251e-25	0.869413	3.39473e-22	0.419183	0.000337076	0.354551	0.00279822	-0.0609168	0.619026	0.18883	0.120209	-0.350044	0.00319366	-0.330291	0.00557591	-0.395746	0.000763224	-0.0715337	0.559155	-0.178048	0.14328	-0.273059	0.0232023	-0.244716	0.0427083	0.0290191	0.812892	-0.0540975	0.658864	0.445093	0.000127096	0.140482	0.249595	0.24772	0.0401473	0.236403	0.0505058	0.491341	1.81159e-05	0.519259	4.84092e-06	0.0234161	0.84854	0.0794333	0.516471	0.105021	0.390446	0.251909	0.0367898	0.286757	0.0169004	-0.207196	0.0875902	-0.151266	0.214712	0.0195127	0.87356	-0.461153	6.66785e-05	-0.334559	0.00495813	-0.577365	2.06343e-07	-0.525439	3.55686e-06	-0.27462	0.0223957	0.00929048	0.939607	-0.00740414	0.951852	-0.22721	0.0604489
CCBL1	turquoise	8.91577	61.3184	brown	brown	-0.128365	0.293185	0.443863	0.000133358	0.110446	0.366292	0.452454	9.49415e-05	-0.0706204	0.564196	-0.566339	3.93521e-07	-0.180573	0.137602	-0.526503	3.37092e-06	-0.867647	5.16897e-22	-0.661096	6.31019e-10	-0.295312	0.013761	0.0453544	0.711346	-0.0928267	0.448074	-0.302755	0.0114526	0.600003	5.07604e-08	0.493193	1.66562e-05	0.654617	1.05366e-09	0.64983	1.52685e-09	0.853017	1.35341e-20	0.868527	4.19458e-22	0.597722	5.87512e-08	0.7515	1.0099e-13	0.381398	0.00122324	0.589267	1.00037e-07	0.574907	2.38776e-07	0.526999	3.28739e-06	0.25045	0.0379317	-0.285723	0.0173185	-0.477663	3.31956e-05	-0.403701	0.000582207	-0.244898	0.0425489	-0.708835	9.43709e-12	-0.58455	1.33752e-07	-0.29464	0.0139878	0.0531473	0.664494	0.322113	0.00695189	0.12875	0.29173	-0.0595505	0.626926
CCBL2	NA	8.84358	60.8219	NA	lightcyan	-0.00644828	0.958062	0.0623146	0.610989	0.142096	0.244142	0.116267	0.341416	0.0821214	0.502333	-0.123149	0.313403	-0.184035	0.130092	-0.226858	0.0608586	-0.204381	0.0920784	-0.255827	0.0338645	-0.418215	0.000349059	-0.396105	0.000754078	-0.345199	0.00367351	-0.407411	0.000511945	-0.148255	0.224087	-0.293751	0.0142932	-0.17804	0.1433	-0.0240674	0.844379	0.19426	0.109722	-0.115591	0.344248	-0.0142618	0.907407	0.04425	0.718077	0.278135	0.0206668	0.296728	0.0132932	0.260487	0.0306409	0.405293	0.000551049	0.349494	0.0032451	0.150968	0.215628	0.343861	0.00381677	0.173992	0.15277	0.0251943	0.83719	-0.0167277	0.891488	0.0323715	0.791738	-0.0962789	0.431298	0.10913	0.372063	0.399076	0.000682014	0.427478	0.000248769	0.299717	0.0123508
CCBP2	turquoise	7.44636	51.2125	NA	turquoise	-0.0740844	0.545191	0.291184	0.0152067	0.155444	0.202171	0.313405	0.00873652	0.0318864	0.79479	-0.344938	0.00370103	-0.217491	0.0726275	-0.425293	0.000269694	-0.589229	1.00279e-07	-0.448971	0.00010908	-0.494811	1.54711e-05	-0.336374	0.0047142	-0.379909	0.00128306	-0.548173	1.08464e-06	0.155534	0.201905	-0.0102905	0.93312	0.15489	0.203802	0.454241	8.83615e-05	0.564528	4.36547e-07	0.359099	0.00244415	0.416859	0.000366501	0.454305	8.81329e-05	0.297449	0.0130604	0.416363	0.000373079	0.431675	0.000212684	0.540397	1.64422e-06	0.375078	0.00149574	-0.108359	0.375475	-0.0133802	0.913108	-0.0450828	0.712999	-0.246665	0.041032	-0.344843	0.00371113	-0.249297	0.0388546	-0.190445	0.117012	0.112508	0.357356	0.448503	0.000111125	0.358844	0.00246293	0.249267	0.0388786
CCDC101	turquoise	8.51096	58.5343	brown	brown	0.0522554	0.669796	0.5323	2.50815e-06	0.16406	0.177969	0.485953	2.30685e-05	0.066168	0.58907	-0.391606	0.000876399	-0.0283928	0.816859	-0.457325	7.79882e-05	-0.712721	6.45879e-12	-0.499454	1.24931e-05	-0.0421765	0.730773	0.0902582	0.460787	-0.00612211	0.960182	-0.100598	0.41082	0.519169	4.86241e-06	0.502427	1.08764e-05	0.778659	3.38529e-15	0.466934	5.24426e-05	0.686388	7.51873e-11	0.79516	3.37361e-16	0.514934	5.98471e-06	0.708032	1.01984e-11	0.369417	0.00178504	0.507828	8.42738e-06	0.357649	0.00255241	0.38532	0.0010775	0.0988712	0.418938	-0.413091	0.000419253	-0.501052	1.15978e-05	-0.389864	0.000928429	-0.18317	0.131938	-0.767393	1.46379e-14	-0.721096	2.79153e-12	-0.425647	0.000266193	0.0279629	0.819586	0.139384	0.253351	-0.0701442	0.566832	-0.291904	0.0149454
CCDC102A	turquoise	8.1314	55.9239	turquoise	turquoise	-0.272311	0.0235974	0.341133	0.00412452	0.0552069	0.652314	0.410208	0.000464202	-0.154364	0.20536	-0.625935	8.85418e-09	-0.311767	0.00911345	-0.559787	5.71186e-07	-0.929696	9.02915e-31	-0.675163	1.98314e-10	-0.438102	0.000166644	-0.0224119	0.854963	-0.124113	0.309599	-0.444507	0.000130045	0.585915	1.23028e-07	0.466638	5.30966e-05	0.57845	1.93401e-07	0.709829	8.56957e-12	0.925036	7.18228e-30	0.866531	6.72015e-22	0.676036	1.84184e-10	0.71986	3.16547e-12	0.405521	0.000546704	0.614752	1.91698e-08	0.690696	5.12198e-11	0.620713	1.27483e-08	0.324264	0.0065638	-0.188983	0.119903	-0.397004	0.000731556	-0.356319	0.00265547	-0.229345	0.0580084	-0.649464	1.57035e-09	-0.511834	6.9551e-06	-0.234005	0.0529605	0.08371	0.494072	0.455157	8.51565e-05	0.267291	0.0263992	0.0797209	0.514949
CCDC102B	turquoise	6.92453	47.6236	yellow	yellow	-0.330912	0.00548209	0.0965039	0.430217	0.0498918	0.683924	0.105049	0.390317	-0.218087	0.0718283	-0.484958	2.41103e-05	-0.157086	0.197386	-0.405833	0.000540835	-0.585048	1.29738e-07	-0.37862	0.00133694	-0.414179	0.000403355	-0.272672	0.0234058	-0.413493	0.00041332	-0.459714	7.07396e-05	0.0641149	0.600705	0.0952257	0.436378	0.173073	0.154985	0.384549	0.00110484	0.584128	1.37238e-07	0.379469	0.00130123	0.407224	0.000515291	0.489125	2.00187e-05	0.440977	0.00014918	0.473596	3.95496e-05	0.573372	2.61402e-07	0.630931	6.20789e-09	0.470347	4.54168e-05	0.00306327	0.98007	0.0831423	0.497016	0.0519984	0.671327	-0.246334	0.0413126	-0.366968	0.00192505	-0.304975	0.0108327	-0.159146	0.1915	0.108581	0.374488	0.492582	1.71255e-05	0.416006	0.000377891	0.171631	0.158506
CCDC103	NA	7.23085	49.7303	NA	plum1	-0.319604	0.00742988	-0.0698194	0.568634	-0.14472	0.235451	-0.0173012	0.887791	-0.274775	0.0223168	-0.379387	0.00130462	-0.179317	0.140404	-0.145818	0.231881	-0.366793	0.00193544	-0.253352	0.0356891	-0.340867	0.00415563	-0.0528563	0.666223	-0.12808	0.29427	-0.242692	0.0445087	0.0486108	0.691626	0.21418	0.0771977	0.0710868	0.561619	0.346943	0.00349384	0.380274	0.00126813	0.351143	0.00309288	0.118646	0.331559	0.273379	0.0230348	0.223019	0.0654801	0.179021	0.141071	0.40242	0.000608414	0.269895	0.0249126	0.204512	0.0918651	-0.0675239	0.581443	-0.121121	0.321499	-0.0199009	0.871066	-0.0777838	0.525245	-0.204007	0.0926881	-0.0460944	0.706847	0.207531	0.0870675	-0.0240886	0.844244	0.102212	0.403313	0.168939	0.165237	0.146038	0.23117
CCDC104	blue	10.1519	69.8199	blue	blue	0.0871906	0.476226	-0.447024	0.000117808	-0.197122	0.104487	-0.360048	0.0023755	0.113786	0.351887	0.546784	1.16916e-06	0.0929214	0.447609	0.555721	7.16941e-07	0.809364	3.88927e-17	0.58302	1.46816e-07	0.173659	0.153569	-0.101215	0.407942	0.0615294	0.615498	0.285779	0.0172957	-0.583593	1.41789e-07	-0.511496	7.06953e-06	-0.657727	8.25059e-10	-0.580165	1.74485e-07	-0.791923	5.39034e-16	-0.832354	7.80221e-19	-0.643272	2.51157e-09	-0.732629	8.35735e-13	-0.397195	0.000726879	-0.626522	8.49487e-09	-0.488278	2.07942e-05	-0.494014	1.60453e-05	-0.215942	0.0747376	0.206217	0.0891319	0.441899	0.000143947	0.37438	0.00152896	0.177239	0.145139	0.697088	2.86268e-11	0.652355	1.25663e-09	0.394318	0.00080068	-0.0575483	0.638578	-0.277537	0.0209527	-0.116088	0.342165	0.138908	0.254994
CCDC105	NA	6.92267	47.6108	NA	skyblue	-0.154977	0.203545	-0.0302943	0.804828	0.0393234	0.748361	-0.0220721	0.857139	-0.126304	0.301071	-0.174648	0.151205	-0.239813	0.0471764	-0.388058	0.000985273	-0.182938	0.132437	-0.112019	0.359461	-0.355004	0.00276102	-0.338039	0.00449995	-0.257376	0.0327629	-0.316913	0.00797451	-0.0634099	0.604723	-0.186425	0.125091	-0.129627	0.288428	0.04487	0.714295	0.185142	0.127757	-0.0902689	0.460734	0.28195	0.0189202	0.0695328	0.570226	0.163056	0.180675	0.190715	0.116484	0.282862	0.0185216	0.346625	0.00352604	0.323552	0.00669007	0.219874	0.0694728	0.287791	0.016491	0.171777	0.158146	0.090472	0.459721	0.200769	0.0981004	0.098659	0.419942	-0.157521	0.196132	0.20508	0.090947	0.466453	5.351e-05	0.429255	0.000232857	0.341803	0.00404698
CCDC106	blue	10.7078	73.6434	blue	blue	0.233043	0.0539725	-0.329822	0.0056478	-0.127222	0.297541	-0.228334	0.0591541	0.239892	0.0471022	0.694909	3.49654e-11	0.389993	0.000924469	0.829482	1.31201e-18	0.864677	1.03389e-21	0.724522	1.96338e-12	0.579427	1.82401e-07	0.497327	1.37837e-05	0.342917	0.00392086	0.489473	1.97083e-05	-0.317611	0.00782994	-0.295133	0.0138212	-0.454623	8.70127e-05	-0.603189	4.13022e-08	-0.869235	3.5427e-22	-0.567957	3.58462e-07	-0.650272	1.47583e-09	-0.633374	5.20612e-09	-0.592478	8.18792e-08	-0.695102	3.4353e-11	-0.716471	4.45285e-12	-0.776595	4.45531e-15	-0.381739	0.00120989	0.149227	0.221029	0.0566079	0.644081	0.16068	0.187198	-0.0109378	0.928924	0.500098	1.21246e-05	0.340347	0.00421716	0.273061	0.0232011	-0.0888898	0.46764	-0.574925	2.38519e-07	-0.589746	9.71103e-08	-0.26218	0.029535
CCDC107	NA	7.72714	53.1436	NA	lightyellow	-0.308341	0.00994846	-0.266416	0.0269149	-0.404043	0.00057537	-0.147485	0.226531	-0.12424	0.309101	-0.05669	0.643599	-0.0491427	0.688424	-0.00292199	0.980989	0.000599982	0.996096	0.0761307	0.534113	0.0797188	0.51496	0.00168719	0.989022	0.265014	0.0277595	0.20286	0.0945786	0.101023	0.408834	0.291268	0.0151761	0.123346	0.312625	0.0815502	0.50532	0.0390857	0.749832	0.118677	0.331434	-0.154555	0.204793	-0.102741	0.40087	0.0654581	0.593081	-0.0122891	0.92017	-0.045327	0.711512	-0.0978383	0.423838	-0.150895	0.215853	-0.198121	0.102707	-0.171949	0.157724	-0.134542	0.270379	0.205997	0.0894806	-0.0914463	0.454882	0.152338	0.211444	0.14465	0.235682	-0.035929	0.769453	-0.111755	0.360604	-0.11128	0.36266	0.0038365	0.975041
CCDC108	NA	6.80427	46.7965	NA	midnightblue	0.191995	0.114007	0.270256	0.0247121	0.206621	0.0884927	0.27324	0.0231075	0.27101	0.0242982	0.101794	0.405249	0.0787662	0.520011	-0.0519558	0.671581	-0.118224	0.333295	-0.0383625	0.754314	0.0896153	0.464	0.0903853	0.460154	0.0736983	0.547294	0.035587	0.771587	0.142928	0.241364	0.145743	0.232124	0.236647	0.050262	0.0294547	0.810135	0.0890942	0.466613	0.168451	0.166479	0.0871929	0.476214	0.156217	0.199908	-0.00949581	0.938274	-0.0194705	0.873831	0.0415216	0.734799	0.014301	0.907154	0.0787155	0.52028	-0.246671	0.0410266	-0.226653	0.0610991	-0.0909365	0.457411	-0.240195	0.0468149	-0.220862	0.0681986	-0.257739	0.0325094	-0.206608	0.088513	-0.13658	0.26312	0.0106799	0.930596	-0.101123	0.408368	-0.262153	0.0295529
CCDC109A	NA	8.21824	56.5211	NA	darkolivegreen	0.0269882	0.825773	-0.22778	0.0597891	-0.285476	0.0174196	-0.209512	0.0840278	-0.0266106	0.828174	0.211257	0.0814214	-0.0609628	0.618761	0.18346	0.131316	0.355304	0.00273663	0.342576	0.00395906	0.322402	0.00689872	0.271676	0.0239369	0.441544	0.000145944	0.497615	1.36024e-05	0.142936	0.241336	0.140372	0.249971	-0.129928	0.287299	-0.263284	0.0288326	-0.322854	0.00681603	-0.194257	0.109728	-0.324331	0.00655197	-0.419697	0.000330862	-0.146502	0.229674	-0.0799477	0.51375	-0.421131	0.000314087	-0.464658	5.7673e-05	-0.428047	0.000243564	-0.014659	0.90484	-0.117147	0.337749	-0.206218	0.0891289	0.466829	5.26747e-05	0.145303	0.233551	0.278403	0.0205399	0.188286	0.121299	0.32466	0.00649454	-0.26124	0.0301447	-0.23766	0.0492567	-0.136643	0.262899
CCDC109B	blue	8.30079	57.0889	blue	blue	0.232807	0.0542227	-0.16774	0.168301	-0.0481645	0.694317	-0.0617683	0.614125	0.33731	0.00459275	0.630012	6.63005e-09	0.201168	0.0974205	0.58931	9.97735e-08	0.679551	1.36421e-10	0.575445	2.31288e-07	0.382164	0.00119343	0.114011	0.350928	0.118139	0.333645	0.421715	0.000307474	-0.425048	0.000272142	-0.31617	0.00813085	-0.299999	0.0122649	-0.623617	1.0418e-08	-0.68071	1.23458e-10	-0.534681	2.21776e-06	-0.547404	1.13068e-06	-0.533893	2.31016e-06	-0.339305	0.00434285	-0.555086	7.42627e-07	-0.624124	1.00549e-08	-0.523529	3.9148e-06	-0.328222	0.00589917	-0.11265	0.356743	0.223694	0.0646475	0.155077	0.203249	0.029173	0.811918	0.28554	0.0173934	0.317489	0.00785511	0.226398	0.0613989	-0.00607842	0.960466	-0.389573	0.00093737	-0.404384	0.00056864	-0.195519	0.107395
CCDC11	yellow	7.06929	48.6192	turquoise	turquoise	-0.270832	0.0243951	0.237615	0.0493011	0.0597765	0.625616	0.145398	0.233242	-0.232012	0.0550739	-0.593874	7.49959e-08	-0.250063	0.0382393	-0.595982	6.56342e-08	-0.733382	7.70799e-13	-0.569588	3.26141e-07	-0.428515	0.000239365	-0.236367	0.0505419	-0.265743	0.0273175	-0.442297	0.000141741	0.25275	0.0361447	0.283047	0.0184418	0.436032	0.000180358	0.549984	9.82973e-07	0.729932	1.11423e-12	0.576669	2.15076e-07	0.544374	1.33082e-06	0.598079	5.74278e-08	0.408969	0.000484827	0.463496	6.05249e-05	0.630148	6.56564e-09	0.6312	6.089e-09	0.404451	0.000567321	-0.139627	0.252518	-0.156847	0.198076	-0.117126	0.337834	-0.18256	0.133252	-0.463336	6.09283e-05	-0.376917	0.00141131	-0.230562	0.0566545	-0.0590895	0.6296	0.402733	0.000601921	0.355314	0.00273582	0.17844	0.142388
CCDC110	blue	7.01873	48.2714	blue	blue	0.064766	0.597004	-0.440149	0.000154028	-0.15538	0.202359	-0.320003	0.00735198	0.128908	0.291134	0.578497	1.92859e-07	0.30631	0.0104741	0.594229	7.33385e-08	0.782996	1.88293e-15	0.615643	1.80451e-08	0.309104	0.00975693	0.0581504	0.635064	0.0743159	0.543932	0.240972	0.0460876	-0.471694	4.28939e-05	-0.454803	8.63804e-05	-0.580024	1.75969e-07	-0.587004	1.15064e-07	-0.772459	7.65668e-15	-0.741841	3.04787e-13	-0.590362	9.34567e-08	-0.623587	1.04399e-08	-0.376574	0.00142671	-0.590494	9.26892e-08	-0.480082	2.98797e-05	-0.484398	2.47158e-05	-0.189465	0.118945	0.286393	0.0170463	0.403345	0.000589386	0.362195	0.0022266	0.051314	0.67541	0.583478	1.42784e-07	0.480726	2.90498e-05	0.241789	0.0453316	-0.0460897	0.706876	-0.269068	0.0253768	-0.200224	0.0990354	0.0641684	0.6004
CCDC111	turquoise	7.5321	51.8022	turquoise	turquoise	-0.323687	0.00666597	0.0820438	0.502738	-0.0270221	0.825558	0.0961125	0.432098	-0.373529	0.0015704	-0.663343	5.26683e-10	-0.54391	1.36425e-06	-0.628299	7.4905e-09	-0.691296	4.85318e-11	-0.601831	4.51084e-08	-0.588587	1.04348e-07	-0.358563	0.00248367	-0.231444	0.0556882	-0.49922	1.26291e-05	0.286878	0.0168517	0.147974	0.224976	0.113481	0.353185	0.484293	2.48312e-05	0.720208	3.0558e-12	0.417796	0.000354372	0.467883	5.03947e-05	0.358174	0.00251277	0.41038	0.000461391	0.645288	2.15803e-09	0.683222	9.92737e-11	0.582605	1.50559e-07	0.270514	0.0245699	0.0658928	0.590624	-0.0264792	0.82901	-0.174376	0.151852	0.173856	0.153097	-0.197568	0.10369	-0.0597164	0.625965	0.0917958	0.453153	0.342415	0.00397728	0.482352	2.70505e-05	0.606041	3.42762e-08	0.474909	3.73841e-05
CCDC112	turquoise	8.18982	56.3256	NA	turquoise	-0.419407	0.000334352	-0.0277408	0.820994	-0.0276384	0.821644	-0.214899	0.0761865	-0.542014	1.50919e-06	-0.62688	8.28312e-09	-0.308714	0.00985445	-0.455043	8.55472e-05	-0.474985	3.72625e-05	-0.271833	0.023853	-0.369257	0.00179391	-0.224172	0.0640638	-0.144226	0.237072	-0.221035	0.0679775	0.0627101	0.608723	0.319701	0.00741096	0.177814	0.143816	0.446339	0.000121027	0.517409	5.30258e-06	0.349285	0.00326494	0.407702	0.000506788	0.276922	0.0212502	0.493503	1.64233e-05	0.438667	0.000163067	0.40152	0.000627469	0.40601	0.000537512	0.133651	0.273593	-0.290772	0.0153578	-0.0177627	0.884819	-0.0558054	0.648792	0.323879	0.00663182	-0.190072	0.117744	-0.0410464	0.737724	0.130049	0.286847	0.233164	0.0538444	0.163997	0.178138	0.410892	0.000453149	0.282096	0.0188558
CCDC113	NA	7.39497	50.8591	NA	purple	0.284271	0.0179206	0.0849099	0.487881	-0.033005	0.787757	-0.026811	0.8269	0.159451	0.190637	0.220483	0.0686851	-0.0780377	0.52389	0.0537034	0.661198	0.259336	0.0314122	0.114771	0.347705	-0.00645255	0.958034	-0.0473417	0.699288	0.0924563	0.449895	0.229056	0.058334	-0.129388	0.289326	-0.299433	0.0124379	-0.205463	0.0903326	-0.256945	0.033066	-0.271048	0.0242772	-0.291502	0.0150907	-0.164048	0.178	-0.295473	0.013707	-0.148714	0.222639	-0.128696	0.291932	-0.319907	0.00737068	-0.239876	0.0471171	-0.106734	0.382719	0.0697948	0.56877	0.0535967	0.661829	0.00163591	0.989356	0.140976	0.247917	0.228925	0.058482	0.261559	0.0299368	0.102246	0.403156	0.133166	0.275353	-0.116814	0.339131	-0.0655412	0.592611	0.0370662	0.762367
CCDC114	NA	6.8172	46.8855	NA	saddlebrown	0.0264779	0.829018	0.0376776	0.758565	-0.0438006	0.720822	0.120117	0.325554	-0.020593	0.866622	-0.0436441	0.721779	-0.268262	0.0258364	0.0110399	0.928262	-0.112885	0.355737	-0.0919712	0.452287	-0.0706177	0.564211	0.197887	0.103122	0.139402	0.25329	-0.0426145	0.728085	0.256572	0.033331	-0.0133168	0.913518	-0.0136878	0.911119	-0.00897241	0.941671	0.11529	0.345515	0.137385	0.26029	0.11957	0.327782	0.000611057	0.996024	-0.0679187	0.57923	0.241935	0.0451975	0.0678221	0.579771	-0.0440329	0.719403	-0.0656601	0.591939	0.134252	0.271421	-0.116449	0.340654	-0.211575	0.0809527	0.0512765	0.675634	-0.0329096	0.788356	0.0134079	0.912929	0.123904	0.310421	0.331762	0.0053557	0.122458	0.316148	0.0322577	0.792454	0.126239	0.301322
CCDC115	NA	10.0766	69.3022	NA	yellowgreen	-0.549915	9.86646e-07	-0.480188	2.97421e-05	-0.40868	0.000489753	-0.346893	0.00349891	-0.437306	0.000171799	-0.23773	0.049188	-0.0967313	0.429126	0.0134841	0.912436	0.0182154	0.881904	0.0946452	0.439192	-0.178704	0.141789	-0.114795	0.347603	-0.0143392	0.906908	-0.0608911	0.619174	-0.186712	0.124501	0.205419	0.090403	-0.162282	0.182782	0.277361	0.0210375	0.0359795	0.769137	-0.0404131	0.741628	-0.0344639	0.778609	-0.0698568	0.568426	0.195769	0.106937	-0.0168635	0.890612	0.167395	0.169191	0.0924803	0.449777	0.0789795	0.518878	-0.0028902	0.981196	0.129264	0.289791	0.167253	0.169558	0.183199	0.131876	0.226017	0.0618483	0.260496	0.030635	0.27469	0.0223602	-0.124596	0.307705	0.0155344	0.899187	0.1872	0.123501	0.211049	0.0817279
CCDC116	NA	6.9313	47.6701	NA	NA	-0.116816	0.339124	-0.129313	0.289605	-0.165384	0.174445	-0.158251	0.194041	-0.0351334	0.774421	0.018366	0.880935	-0.149297	0.220812	-0.0824572	0.500581	0.037884	0.757283	0.12911	0.290372	-0.0275377	0.822283	-0.090284	0.460658	0.132122	0.279167	0.114522	0.348757	0.0104259	0.932242	0.0932301	0.446095	0.0123389	0.919847	-0.121767	0.318907	-0.0178246	0.88442	-0.000380961	0.997521	-0.0734421	0.548692	-0.145652	0.232419	0.0283449	0.817163	-0.0300104	0.806622	-0.0916314	0.453966	-0.0852788	0.485985	-0.154352	0.205396	-0.0439139	0.72013	-0.015124	0.901837	-0.0836983	0.494133	0.128176	0.293903	-0.041948	0.732177	0.144253	0.236983	0.210158	0.083056	0.00774536	0.949636	-0.00220849	0.985631	-0.0110694	0.928071	0.0604173	0.621909
CCDC117	turquoise	9.13644	62.836	lightcyan	lightcyan	-0.450159	0.000104056	-0.271695	0.0239271	-0.201417	0.0969985	-0.302066	0.0116512	-0.519516	4.77965e-06	-0.493829	1.61807e-05	-0.617018	1.64318e-08	-0.402493	0.000606893	-0.272345	0.0235792	-0.137988	0.258184	-0.544146	1.34711e-06	-0.372405	0.00162661	-0.146781	0.22878	-0.255214	0.034309	-0.00570754	0.962876	0.0842923	0.491063	-0.206899	0.0880548	0.214059	0.0773699	0.333049	0.00516949	0.000287097	0.998132	0.192732	0.112599	-0.113634	0.352531	0.417519	0.000357917	0.502793	1.06915e-05	0.347108	0.00347721	0.314861	0.00841291	0.0698635	0.568389	0.0388147	0.75151	0.277998	0.020732	-0.0430174	0.725616	0.581779	1.58292e-07	0.138775	0.255453	0.402525	0.000606236	0.383123	0.00115708	0.486691	2.23224e-05	0.446824	0.000118742	0.633411	5.1922e-09	0.594911	7.0245e-08
CCDC12	brown	9.92101	68.2319	brown	brown	-0.0697795	0.568856	0.228113	0.0594068	-0.154557	0.20479	0.281572	0.0190876	0.0395446	0.746993	-0.167957	0.167744	0.22036	0.0688442	-0.0821463	0.502203	-0.371694	0.00166312	-0.16874	0.165743	0.215746	0.0750077	0.554152	7.82034e-07	0.33812	0.0044897	0.278908	0.020302	0.52247	4.12772e-06	0.682408	1.06567e-10	0.662626	5.58026e-10	0.474286	3.83972e-05	0.365344	0.00202326	0.753734	7.76627e-14	0.260765	0.0304569	0.50714	8.70813e-06	0.157682	0.195671	0.170202	0.162054	0.0579097	0.636468	-0.0560749	0.647208	-0.164255	0.177448	-0.394955	0.000783778	-0.71423	5.56495e-12	-0.419478	0.000333498	-0.206859	0.0881177	-0.630706	6.30893e-09	-0.594737	7.10224e-08	-0.174671	0.15115	-0.260318	0.0307529	-0.325687	0.00631763	-0.475262	3.68221e-05	-0.566056	3.99953e-07
CCDC120	turquoise	7.89094	54.2701	turquoise	turquoise	-0.122875	0.314487	0.346296	0.00355953	0.168032	0.167552	0.30776	0.0100964	-0.126905	0.298758	-0.555025	7.45149e-07	-0.196491	0.105624	-0.535114	2.16847e-06	-0.743555	2.51417e-13	-0.629004	7.12439e-09	-0.362081	0.0022343	-0.108981	0.372721	-0.243222	0.0440313	-0.413952	0.000406623	0.419846	0.000329082	0.249441	0.0387388	0.385	0.00108876	0.455124	8.52685e-05	0.734727	6.66632e-13	0.606035	3.42891e-08	0.518033	5.14226e-06	0.576927	2.118e-07	0.458338	7.48356e-05	0.616809	1.66678e-08	0.511663	7.0128e-06	0.574425	2.45676e-07	0.301678	0.0117642	-0.146978	0.228148	-0.191004	0.115922	-0.200214	0.0990514	-0.0909641	0.457274	-0.487982	2.10719e-05	-0.47339	3.98999e-05	-0.283086	0.018425	0.222977	0.065533	0.333266	0.00513856	0.295487	0.0137025	0.0994746	0.416091
CCDC121	NA	7.96105	54.7523	NA	lightcyan	-0.148575	0.223078	-0.155012	0.203443	-0.10411	0.394591	-0.203099	0.0941822	-0.32338	0.00672102	-0.292041	0.0148963	-0.318629	0.00762333	-0.19066	0.116591	-0.0909927	0.457132	-0.208696	0.0852701	-0.220225	0.0690184	-0.287583	0.0165725	-0.0809828	0.508297	-0.090062	0.461766	-0.065095	0.595138	-0.0852799	0.48598	-0.237204	0.0497076	0.116187	0.341749	0.136639	0.262913	-0.0954236	0.435421	0.093966	0.442498	-0.12165	0.319373	0.247874	0.0400199	0.323351	0.0067261	0.145081	0.234272	0.200836	0.0979861	0.0379773	0.756704	0.206939	0.0879933	0.230828	0.0563612	0.079472	0.516266	0.378129	0.00135803	0.191325	0.115298	0.25057	0.0378362	0.115217	0.345822	0.167785	0.168186	0.123793	0.310859	0.394874	0.000785917	0.33326	0.0051394
CCDC122	NA	6.84935	47.1066	NA	NA	-0.0242463	0.843237	-0.173549	0.153835	-0.0517415	0.672858	-0.144171	0.237253	-0.0762335	0.53356	0.0883988	0.470112	0.0805047	0.510812	0.132125	0.279157	0.183627	0.130958	0.130523	0.285081	0.151632	0.213594	0.180064	0.138732	0.17188	0.157892	0.129676	0.288243	-0.00392915	0.974439	-0.0194788	0.873778	-0.16689	0.170499	-0.143774	0.23856	-0.167086	0.16999	-0.11245	0.357606	-0.20279	0.0946945	-0.256248	0.0335624	-0.0760746	0.534416	-0.0581822	0.634879	-0.119243	0.329115	-0.216696	0.0737039	-0.232922	0.0541007	0.161539	0.184822	-8.92671e-05	0.999419	-0.0978908	0.423588	0.205886	0.0896569	0.171467	0.15891	0.183135	0.132013	0.211027	0.0817613	0.131071	0.283044	-0.175776	0.148542	-0.0813054	0.506603	0.0218455	0.858591
CCDC123	NA	7.15851	49.2328	NA	turquoise	-0.137257	0.260738	0.200289	0.0989229	0.155692	0.201443	0.11878	0.331008	-0.124945	0.306342	-0.342514	0.00396612	-0.179704	0.139536	-0.460762	6.77594e-05	-0.460966	6.71948e-05	-0.350461	0.0031551	-0.38895	0.000956804	-0.303432	0.0112604	-0.253416	0.0356404	-0.380586	0.00125552	0.0712752	0.560579	0.0500893	0.682739	0.160986	0.186348	0.403712	0.000581981	0.450634	0.000102106	0.277262	0.0210854	0.419247	0.000336292	0.396507	0.000743926	0.206854	0.0881266	0.243151	0.0440952	0.426301	0.000259844	0.431012	0.000218043	0.321981	0.00697638	-0.0133642	0.913212	-0.0131206	0.914788	-0.00877713	0.942938	-0.164577	0.176588	-0.181219	0.136175	-0.156611	0.198761	-0.104529	0.39268	-0.0403186	0.742211	0.30792	0.0100556	0.347352	0.00345284	0.247783	0.0400946
CCDC124	NA	8.16209	56.1349	NA	white	0.0519108	0.671849	0.0495514	0.685967	-0.0752019	0.539128	0.00514574	0.966528	0.0484112	0.692829	0.0571345	0.640996	0.12615	0.301666	0.0266213	0.828106	0.00804554	0.947687	0.0879293	0.472483	0.371253	0.00168612	0.277409	0.0210144	0.284345	0.0178896	0.335974	0.00476707	0.214692	0.0764765	0.302177	0.0116192	0.269982	0.0248639	-0.00326601	0.978752	0.00131627	0.991436	0.213644	0.0779588	-0.101532	0.406468	0.025075	0.837951	-0.00573102	0.962724	-0.0258876	0.832774	-0.179505	0.139982	-0.205803	0.0897889	-0.378812	0.00132878	-0.314104	0.00857973	-0.291078	0.0152453	-0.346115	0.00357808	0.0704406	0.56519	-0.274483	0.0224655	-0.173791	0.153252	-0.027015	0.825603	0.108368	0.375433	-0.237743	0.0491758	-0.293289	0.014454	-0.284185	0.0179569
CCDC125	green	9.0863	62.4912	green	green	0.622037	1.16304e-08	0.934039	1.14456e-31	0.774254	6.06188e-15	0.4909	1.84806e-05	0.328559	0.00584541	-0.158061	0.194585	0.0119234	0.922538	-0.447525	0.000115503	-0.492448	1.72297e-05	-0.45797	7.59667e-05	-0.163973	0.178201	-0.21296	0.0789384	-0.290553	0.0154387	-0.265705	0.0273405	0.131592	0.281118	-0.0103908	0.93247	0.50795	8.37849e-06	0.156952	0.197773	0.419653	0.000331392	0.356732	0.00262307	0.578993	1.87213e-07	0.557303	6.56516e-07	0.217324	0.0728528	0.327006	0.0060968	0.161255	0.185604	0.358523	0.00248665	0.262219	0.02951	-0.322468	0.00688655	-0.178668	0.141871	-0.103757	0.396203	-0.337177	0.0046098	-0.483678	2.55151e-05	-0.61269	2.20317e-08	-0.486148	2.28688e-05	-0.053122	0.664645	0.118799	0.33093	0.0697131	0.569224	-0.208656	0.085332
CCDC126	turquoise	7.75868	53.3605	violet	violet	-0.49278	1.69721e-05	-0.405154	0.000553708	-0.271623	0.0239659	-0.381188	0.0012315	-0.431538	0.000213784	-0.339423	0.00432838	-0.565915	4.0321e-07	-0.212785	0.0791914	-0.116472	0.340557	-0.00464627	0.969775	-0.495007	1.53336e-05	-0.384158	0.00111896	-0.188024	0.121828	-0.33891	0.00439127	-0.117484	0.33635	-0.0965864	0.429821	-0.359396	0.00242248	0.113803	0.351814	0.164596	0.176535	-0.16863	0.166022	0.0172365	0.888208	-0.235555	0.051363	0.245227	0.0422632	0.292152	0.0148563	0.145309	0.233532	0.253634	0.0354769	0.0851559	0.486616	0.0615064	0.615631	0.363779	0.00212216	0.0460404	0.707175	0.381774	0.00120854	0.251271	0.0372854	0.51324	6.4982e-06	0.449192	0.000108132	0.444176	0.000131739	0.433302	0.000200039	0.56513	4.21769e-07	0.604865	3.70228e-08
CCDC127	NA	8.16344	56.1442	NA	NA	-0.290106	0.0156051	-0.27624	0.021584	-0.309043	0.00977205	-0.0189819	0.876972	-0.0605752	0.620997	0.0229898	0.851266	-0.10014	0.412962	0.18627	0.12541	0.0123829	0.919563	0.0623057	0.61104	0.0143467	0.906859	0.12747	0.296594	0.190605	0.1167	0.162492	0.182208	0.0520996	0.670724	0.210114	0.0831223	0.0645358	0.598311	0.133143	0.275435	0.0285841	0.815647	0.119485	0.328126	-0.0629343	0.60744	-0.0863063	0.480727	-0.0203374	0.868262	-0.154399	0.205258	0.149187	0.221156	-0.0937037	0.443778	-0.142249	0.243628	-0.0103171	0.932948	-0.101799	0.405229	-0.140643	0.249048	-0.00242731	0.984207	-0.0615972	0.615108	0.0782411	0.522805	0.219558	0.0698851	-0.0994164	0.416365	-0.0312298	0.798926	-0.0820224	0.50285	0.0290602	0.812632
CCDC128	blue	10.0471	69.0991	blue	blue	0.0385626	0.753073	-0.529164	2.9452e-06	-0.30961	0.00963185	-0.437478	0.000170672	0.0100816	0.934475	0.52008	4.64819e-06	-0.000491096	0.996805	0.493446	1.64657e-05	0.841988	1.26656e-19	0.642106	2.74057e-09	0.352379	0.00298302	0.118433	0.332432	0.389851	0.000928816	0.560977	5.34145e-07	-0.341607	0.0040695	-0.204488	0.0919041	-0.52132	4.37097e-06	-0.596716	6.26416e-08	-0.796019	2.9748e-16	-0.708365	9.87583e-12	-0.678652	1.47365e-10	-0.863685	1.29875e-21	-0.478655	3.1796e-05	-0.56677	3.83879e-07	-0.590729	9.13432e-08	-0.685636	8.03419e-11	-0.500384	1.19646e-05	0.175481	0.149233	0.247683	0.0401778	0.10197	0.404433	0.469501	4.70729e-05	0.657195	8.60495e-10	0.715344	4.98267e-12	0.462096	6.41366e-05	0.0251117	0.837717	-0.375902	0.00145736	-0.226438	0.0613513	0.0771931	0.528406
CCDC129	NA	6.80169	46.7788	NA	darkmagenta	-0.178602	0.142021	-0.17486	0.150703	-0.149259	0.220929	-0.27828	0.0205979	-0.264843	0.0278643	-0.123028	0.313881	0.0233224	0.849139	0.0170018	0.889721	0.073204	0.549992	0.108204	0.376159	0.0723036	0.554922	0.10105	0.408711	0.0326408	0.790045	0.140862	0.248302	-0.166194	0.172315	0.142234	0.243679	-0.110826	0.364634	-0.070681	0.56386	-0.0331476	0.786861	0.00786897	0.948834	-0.0821001	0.502444	-0.12621	0.301434	0.187564	0.122761	0.13518	0.268092	-0.118892	0.330552	-0.0486141	0.691606	-0.176225	0.14749	-0.16122	0.1857	0.0677364	0.580251	0.048183	0.694205	0.301562	0.0117985	-0.0658932	0.590621	0.0718666	0.557323	0.157722	0.195555	0.0578516	0.636807	-0.250309	0.0380433	-0.0225897	0.853825	-0.0327323	0.78947
CCDC13	NA	7.02911	48.3429	NA	brown	-0.0771872	0.528438	0.0556982	0.649422	-0.148925	0.221975	0.227767	0.0598044	0.0915337	0.454449	-0.00169555	0.988968	-0.023596	0.84739	0.0903703	0.460228	-0.175107	0.150115	-0.0238046	0.846058	0.0537953	0.660653	0.244605	0.0428049	0.208765	0.0851645	0.040931	0.738434	0.302445	0.0115417	0.343797	0.00382377	0.298479	0.0127337	0.20247	0.0952276	0.173718	0.153427	0.362064	0.00223546	0.0123418	0.919829	0.12395	0.310243	-0.00839866	0.945395	0.0772283	0.528217	0.162905	0.181083	-0.0848085	0.488402	-0.10573	0.387234	-0.156182	0.200008	-0.390739	0.000901949	-0.334282	0.00499631	-0.0105861	0.931203	-0.30219	0.0116153	-0.178369	0.142549	0.0662426	0.588649	-0.0240193	0.844686	-0.0693378	0.57131	-0.186516	0.124904	-0.17314	0.154822
CCDC130	turquoise	10.5033	72.2364	turquoise	turquoise	-0.176518	0.146807	0.439257	0.000159416	0.128464	0.292813	0.317879	0.00777516	-0.24499	0.0424691	-0.720421	2.99026e-12	-0.3343	0.00499379	-0.653951	1.1099e-09	-0.933293	1.64868e-31	-0.718744	3.5441e-12	-0.424763	0.000275009	-0.115414	0.344991	-0.154173	0.205929	-0.361366	0.0022831	0.517483	5.2832e-06	0.474467	3.81002e-05	0.618227	1.5128e-08	0.674987	2.01287e-10	0.935087	6.80819e-32	0.849515	2.80645e-20	0.693547	3.95884e-11	0.713163	6.1836e-12	0.545264	1.2688e-06	0.756113	5.85387e-14	0.650733	1.42445e-09	0.603491	4.04989e-08	0.202991	0.0943606	-0.281977	0.018908	-0.38338	0.0011475	-0.414392	0.000400314	-0.0583632	0.633824	-0.679558	1.36341e-10	-0.512316	6.79511e-06	-0.165054	0.175319	0.192081	0.113842	0.349211	0.0032719	0.328215	0.00590034	0.0874706	0.474805
CCDC132	tan	9.06916	62.3733	tan	tan	-0.0394588	0.747523	-0.216242	0.0743259	0.121292	0.320813	-0.410335	0.000462134	-0.259036	0.031616	-0.0983363	0.421472	0.10749	0.379335	0.0685907	0.575473	0.250349	0.0380115	-0.0451076	0.712848	-0.216391	0.0741207	-0.348591	0.00333135	-0.360811	0.00232161	-0.227982	0.059557	-0.598623	5.5461e-08	-0.446856	0.00011859	-0.44376	0.000133896	-0.0922457	0.450933	-0.236068	0.0508429	-0.499537	1.24451e-05	-0.0639117	0.601862	-0.127021	0.298314	0.0952617	0.436204	-0.155702	0.201414	0.036137	0.768155	0.180389	0.138008	0.385797	0.00106091	0.417355	0.000360038	0.591104	8.92318e-08	0.699749	2.23679e-11	0.0824375	0.500684	0.443074	0.000137522	0.226962	0.0607375	-0.0012365	0.991955	-0.210163	0.0830478	-0.0392263	0.748962	0.309459	0.00966893	0.237018	0.0498917
CCDC134	NA	6.80657	46.8123	NA	yellowgreen	-0.2485	0.0395033	-0.0369492	0.763095	-0.152209	0.211834	0.0581312	0.635176	-0.141649	0.245645	-0.239454	0.047519	-0.00481881	0.968654	-0.165171	0.175008	-0.316893	0.00797861	-0.201337	0.0971339	-0.199176	0.100851	0.0687916	0.574352	-0.0639644	0.601561	-0.225732	0.0621865	0.134848	0.269281	0.131484	0.281517	0.0559634	0.647863	0.342541	0.00396303	0.319036	0.007542	0.284635	0.0177678	0.184587	0.128924	0.265943	0.0271978	0.240207	0.0468042	0.271635	0.023959	0.209762	0.0836511	0.287832	0.0164749	0.201952	0.0960949	-0.0382095	0.755263	-0.0735389	0.548164	0.000921053	0.994007	-0.162687	0.181677	-0.184467	0.129177	-0.157347	0.196631	-0.13363	0.273667	-0.0312419	0.79885	0.183183	0.13191	0.114361	0.349441	0.0264452	0.829226
CCDC135	royalblue	7.21427	49.6163	royalblue	royalblue	0.0399201	0.744672	-0.0133447	0.913338	0.0312449	0.798831	0.00532645	0.965353	0.206108	0.0893049	0.28506	0.0175913	0.60693	3.23284e-08	0.309234	0.00972474	0.235851	0.051063	0.262016	0.029641	0.350227	0.0031767	0.151486	0.214041	-0.0711332	0.561363	0.0677157	0.580367	-0.16465	0.176393	-0.101209	0.407968	-0.0270316	0.825498	-0.158174	0.194261	-0.251804	0.0368708	-0.124344	0.308693	-0.0411511	0.737079	0.140789	0.248551	-0.0121266	0.921222	-0.253682	0.0354407	-0.168555	0.166214	-0.0648966	0.596263	0.0640153	0.601271	-0.0308662	0.801219	0.0709684	0.562272	0.252899	0.0360315	-0.345325	0.00366018	-0.0543019	0.657656	-0.276201	0.0216037	-0.31225	0.00900093	-0.224635	0.0635013	-0.227252	0.0604001	-0.294522	0.014028	-0.378978	0.00132179
CCDC136	blue	10.6357	73.1472	blue	blue	0.258532	0.0319603	-0.365457	0.00201631	-0.160586	0.18746	-0.370581	0.00172177	0.184878	0.12831	0.688149	6.43207e-11	0.415142	0.000389742	0.717543	3.99936e-12	0.968162	5.01961e-42	0.726802	1.54894e-12	0.622959	1.09075e-08	0.332029	0.00531657	0.361182	0.0022958	0.597693	5.88605e-08	-0.420472	0.000321689	-0.316737	0.00801125	-0.491084	1.8328e-05	-0.693721	3.89651e-11	-0.959708	1.16863e-38	-0.715768	4.77663e-12	-0.72065	2.92144e-12	-0.704411	1.44241e-11	-0.538215	1.84431e-06	-0.71418	5.59262e-12	-0.780337	2.70233e-15	-0.800969	1.42394e-16	-0.474229	3.8491e-05	0.153025	0.209366	0.148688	0.222721	0.211178	0.0815373	0.170747	0.160693	0.580145	1.74691e-07	0.43139	0.000214974	0.218796	0.0708857	-0.125064	0.305879	-0.668174	3.55217e-10	-0.522013	4.22275e-06	-0.249242	0.0388988
CCDC137	NA	7.02865	48.3397	NA	yellowgreen	-0.145564	0.232702	-0.0377811	0.757923	-0.133296	0.274881	0.00209351	0.986379	-0.155575	0.201784	-0.17362	0.153665	-0.172366	0.156703	-0.12859	0.292336	-0.168781	0.165637	-0.190157	0.117577	-0.129324	0.289565	-0.0682365	0.577453	0.0152821	0.900816	-0.0546119	0.655824	0.0667363	0.585868	0.190179	0.117534	0.113707	0.352222	0.244829	0.0426091	0.179761	0.139409	0.183037	0.132223	0.00356484	0.976808	0.0543263	0.657511	0.0220782	0.8571	0.0158571	0.897104	0.19076	0.116397	0.0473864	0.699018	-0.0412677	0.736361	-0.115961	0.342696	-0.139508	0.252926	-0.141026	0.247749	-0.0188745	0.877663	-0.0613668	0.616434	0.0628998	0.607638	0.100039	0.413437	-0.207695	0.0868134	0.0290421	0.812746	0.0792165	0.51762	0.118508	0.332127
CCDC138	turquoise	7.08666	48.7386	NA	plum1	-0.270352	0.0246593	0.0572492	0.640326	-0.0388073	0.751556	0.0728628	0.551858	-0.287753	0.0165057	-0.444586	0.000129642	-0.399347	0.000675757	-0.343294	0.00387898	-0.524476	3.73333e-06	-0.352456	0.00297627	-0.39968	0.000668142	-0.196201	0.10615	-0.200024	0.0993799	-0.365997	0.00198327	0.269619	0.0250667	0.122909	0.314353	0.102902	0.40013	0.421097	0.000314469	0.536248	2.04419e-06	0.32832	0.00588356	0.348903	0.00330134	0.312752	0.00888518	0.269411	0.0251831	0.467247	5.17586e-05	0.537911	1.87396e-06	0.442453	0.000140882	0.252175	0.0365847	-0.0462279	0.706036	-0.029596	0.809242	-0.0812415	0.506938	-0.00376959	0.975476	-0.245507	0.042021	-0.0492536	0.687757	0.000633279	0.995879	0.207778	0.086685	0.477736	3.30903e-05	0.425919	0.000263542	0.319873	0.00737732
CCDC14	turquoise	9.78964	67.3284	turquoise	turquoise	-0.108465	0.375004	0.488651	2.04494e-05	0.277501	0.02097	0.314821	0.00842154	-0.179734	0.139469	-0.702182	1.78096e-11	-0.336839	0.00465352	-0.793421	4.3441e-16	-0.923133	1.61247e-29	-0.746026	1.90013e-13	-0.535113	2.16852e-06	-0.410378	0.000461431	-0.400887	0.000641208	-0.554058	7.86115e-07	0.340699	0.00417549	0.254217	0.0350419	0.503057	1.05598e-05	0.57621	2.21027e-07	0.909413	3.15523e-27	0.636511	4.14403e-09	0.70841	9.83233e-12	0.721458	2.69032e-12	0.628599	7.33255e-09	0.778509	3.45416e-15	0.7102	8.2657e-12	0.801418	1.33065e-16	0.44293	0.000138293	-0.177324	0.144941	-0.102758	0.400795	-0.163389	0.179774	-0.0770641	0.529097	-0.618345	1.50061e-08	-0.503222	1.04784e-05	-0.385991	0.00105422	0.171799	0.158093	0.553364	8.16794e-07	0.522224	4.17856e-06	0.178097	0.143169
CCDC140	NA	6.81933	46.9001	NA	salmon	0.00655311	0.957381	0.0474848	0.698422	-0.145032	0.234435	0.194695	0.108913	0.146141	0.230837	0.073782	0.546838	0.196069	0.106391	-0.0187807	0.878266	-0.0431479	0.724816	0.0214313	0.861245	0.173481	0.153999	0.311505	0.00917516	0.268736	0.0255653	0.155036	0.20337	0.252238	0.0365363	0.181977	0.134518	0.245249	0.0422442	0.0702725	0.566121	0.0273706	0.823345	0.232821	0.0542078	-0.0331117	0.787087	0.21869	0.0710262	-0.0752299	0.538976	-0.015842	0.897202	-0.00979459	0.936336	-0.112033	0.359401	0.0047847	0.968875	1.94363e-05	0.999874	-0.329579	0.00568537	-0.0374227	0.76015	-0.113244	0.3542	-0.248016	0.0399016	-0.3012	0.011905	-0.23597	0.050942	-0.136941	0.26185	-0.170187	0.162089	-0.321751	0.00701925	-0.300255	0.0121875
CCDC141	NA	6.74828	46.4115	NA	NA	-0.0372162	0.761434	0.0366162	0.765168	-0.00271946	0.982307	0.0737621	0.546946	0.013354	0.913278	-0.00754882	0.950913	-0.099386	0.416508	0.0696989	0.569303	-0.0751005	0.539676	0.0745203	0.542822	-0.196269	0.106026	0.021935	0.858017	-0.0675156	0.581489	-0.153167	0.208939	0.0177402	0.884963	0.0176479	0.885558	-0.0769995	0.529444	0.0510955	0.676715	0.0642788	0.599772	0.0552643	0.651976	-0.0384149	0.753988	0.0494072	0.686833	0.0491105	0.688618	0.0127582	0.917133	0.0762108	0.533682	-0.00516148	0.966426	0.037498	0.759682	-0.165666	0.173701	-0.0477077	0.697075	0.00843831	0.945137	-0.144913	0.234821	-0.0242672	0.843104	0.0450824	0.713001	0.133836	0.272922	0.0472696	0.699724	0.0928852	0.447787	0.0553762	0.651317	0.0531041	0.664751
CCDC142	NA	6.78644	46.6739	NA	yellow	-0.0987784	0.419377	0.0846279	0.489332	0.0576645	0.637899	0.070835	0.563009	-0.0915265	0.454485	-0.223502	0.0648844	-0.202398	0.0953467	-0.261334	0.0300837	-0.259008	0.0316349	-0.17918	0.140712	-0.283451	0.0182682	-0.308838	0.00982337	-0.236968	0.0499415	-0.212947	0.0789573	-0.0489006	0.689881	0.110382	0.366571	0.0750262	0.540079	0.211265	0.0814089	0.266958	0.0265943	0.126982	0.298461	0.0979812	0.423158	0.155541	0.201884	0.278347	0.0205661	0.181068	0.136508	0.180782	0.137137	0.289204	0.015945	0.196787	0.105089	-0.136174	0.264556	0.0815164	0.505497	0.0986605	0.419935	0.0312773	0.798627	-0.152327	0.211478	-0.0168709	0.890564	0.0374148	0.760199	-0.0420931	0.731285	0.154409	0.205226	0.194913	0.108511	0.129125	0.290316
CCDC144A	NA	6.95755	47.8507	NA	NA	0.0472786	0.69967	0.132958	0.276109	0.0721261	0.555897	0.118119	0.333728	0.093429	0.445121	-0.0152101	0.901281	-0.112076	0.359215	-0.104619	0.392272	-0.0847115	0.488902	-0.0949771	0.437582	-0.141822	0.245062	-0.168292	0.166886	-0.0444403	0.716916	-0.00556579	0.963798	-0.0320029	0.794057	0.0421306	0.731055	0.110829	0.364624	0.075638	0.53677	0.0833399	0.49599	0.0303255	0.804631	0.117491	0.336321	0.00481464	0.968681	0.105481	0.388361	-0.0298027	0.807935	-0.019719	0.872234	0.065173	0.594696	0.0361502	0.768073	-0.165896	0.173097	-0.0145886	0.905295	-0.0208691	0.86485	0.0585355	0.632821	0.0180291	0.883103	0.0118482	0.923025	0.00794183	0.948361	-0.0527586	0.666803	0.0346715	0.77731	0.104502	0.392806	0.049345	0.687208
CCDC144B	NA	6.75837	46.4808	NA	NA	-0.0625316	0.609745	0.0148175	0.903817	0.0544931	0.656526	0.0775352	0.526574	-0.0149695	0.902834	-0.0126658	0.917731	-0.133614	0.273725	-0.0369045	0.763374	-0.0914996	0.454618	-0.0277729	0.820791	-0.084849	0.488194	-0.0142567	0.90744	-0.114408	0.349241	-0.185781	0.126424	0.0597219	0.625932	-0.0367067	0.764605	-0.0806774	0.509903	-0.0238265	0.845918	0.0876954	0.473666	0.0307713	0.801818	0.134841	0.269304	0.0608536	0.619391	-0.0918726	0.452774	0.00444131	0.971108	0.149888	0.218969	0.0989302	0.418659	0.0799776	0.513592	0.0357331	0.770675	0.0386875	0.752299	0.0285746	0.815707	-0.0888909	0.467634	-0.0158975	0.896843	0.0215266	0.860634	0.00831388	0.945945	0.0272954	0.823822	0.141683	0.245531	0.111974	0.359657	0.0617031	0.614499
CCDC144C	NA	6.83875	47.0336	NA	NA	0.188719	0.12043	0.164787	0.176028	0.206148	0.0892403	0.046363	0.705217	0.114891	0.347198	0.0591696	0.629135	0.0161485	0.895224	0.00362993	0.976385	0.0351212	0.774497	0.00194674	0.987334	-0.0043228	0.971879	-0.166872	0.170546	-0.0935366	0.444595	-0.0539241	0.659891	-0.154247	0.205709	-0.164058	0.177973	-0.0566576	0.643789	-0.0994342	0.416281	-0.0595107	0.627157	-0.142305	0.243441	-0.104397	0.393281	-0.0901163	0.461495	0.0326569	0.789944	0.0413859	0.735634	-0.184053	0.130054	0.039323	0.748363	0.0598291	0.625311	-0.0873676	0.475327	0.120458	0.324173	0.061389	0.616306	-0.0667477	0.585804	-0.00944795	0.938585	0.0390001	0.750362	-0.110672	0.365308	0.0824808	0.500458	0.0910864	0.456666	0.0868296	0.47806	0.0542294	0.658084
CCDC144NL	NA	6.9169	47.5711	NA	black	0.106644	0.38312	-0.0164747	0.89312	0.0307123	0.80219	0.161486	0.184965	0.274937	0.0222351	0.343832	0.00382001	0.114117	0.350477	0.123323	0.312713	0.177323	0.144944	0.222433	0.0662099	0.136504	0.263389	0.0229111	0.851769	0.064463	0.598725	0.0981088	0.422552	0.0161693	0.89509	-0.0454896	0.710523	-0.112134	0.358967	-0.143103	0.240781	-0.193804	0.110575	-0.129259	0.289809	-0.325204	0.00640038	-0.106514	0.383707	-0.253944	0.0352455	-0.293482	0.0143865	-0.0726341	0.55311	-0.166701	0.170991	-0.0520155	0.671225	0.0318427	0.795065	-0.0143199	0.907032	0.0284669	0.81639	-0.134236	0.271479	-0.045849	0.708338	0.0813778	0.506224	-0.0566102	0.644067	-0.163511	0.179444	-0.00310213	0.979818	-0.129419	0.289208	-0.0680785	0.578336
CCDC146	turquoise	7.7299	53.1625	turquoise	turquoise	-0.355813	0.00269567	0.226467	0.0613174	0.0273234	0.823644	0.122251	0.316971	-0.445368	0.000125732	-0.846051	5.67168e-20	-0.439817	0.000156016	-0.686032	7.75865e-11	-0.894734	3.78901e-25	-0.764151	2.19736e-14	-0.626391	8.57377e-09	-0.377103	0.001403	-0.305555	0.0106756	-0.504731	9.76021e-06	0.286606	0.0169607	0.380738	0.00124943	0.423151	0.000291761	0.705914	1.24984e-11	0.919039	8.57634e-29	0.664561	4.772e-10	0.605841	3.47284e-08	0.601543	4.59557e-08	0.643567	2.45653e-09	0.703022	1.64519e-11	0.783111	1.85354e-15	0.734725	6.66822e-13	0.336116	0.00474833	-0.140757	0.248661	-0.135879	0.265601	-0.2144	0.0768867	0.0596022	0.626626	-0.497542	1.36482e-05	-0.288359	0.0162696	-0.043418	0.723162	0.147093	0.227781	0.435335	0.000185206	0.553274	8.20827e-07	0.330027	0.00561629
CCDC147	NA	6.95841	47.8566	NA	white	-0.0220247	0.857443	-0.18132	0.135953	-0.124377	0.308565	-0.150081	0.21837	-0.0482177	0.693996	0.167941	0.167784	-0.0184939	0.880111	0.228405	0.0590734	0.257236	0.0328611	0.232787	0.0542442	0.291122	0.0152292	0.127523	0.29639	0.27694	0.0212416	0.261867	0.0297368	0.0326635	0.789902	0.0710719	0.561701	-0.0290367	0.812781	-0.185267	0.127495	-0.233991	0.0529757	-0.153514	0.207897	-0.280191	0.0197092	-0.359791	0.00239394	-0.325323	0.00637994	-0.257363	0.0327716	-0.189998	0.117891	-0.312309	0.00898732	-0.348954	0.0032964	-0.126956	0.29856	-0.0700631	0.567282	-0.183784	0.130624	0.144425	0.23642	0.151374	0.214381	0.240726	0.0463164	0.234933	0.0519996	0.0670002	0.584383	-0.112475	0.357497	-0.122347	0.316588	0.0351607	0.77425
CCDC148	turquoise	7.04644	48.462	NA	turquoise	-0.170328	0.161737	0.0623373	0.610859	0.0436269	0.721885	0.113755	0.352018	-0.123712	0.311179	-0.38393	0.00112724	-0.431618	0.000213137	-0.353564	0.00288089	-0.46431	5.85146e-05	-0.445543	0.000124871	-0.533623	2.34268e-06	-0.331295	0.00542483	-0.20478	0.0914315	-0.420182	0.000325091	0.15369	0.20737	0.0392913	0.74856	0.0597693	0.625658	0.253422	0.0356361	0.47964	3.04619e-05	0.227708	0.059872	0.304544	0.0109509	0.186291	0.125367	0.275185	0.02211	0.443086	0.000137457	0.382302	0.00118814	0.44513	0.000126913	0.198203	0.102561	0.066922	0.584823	0.110561	0.365791	-0.107	0.381527	0.0558505	0.648527	-0.168555	0.166214	0.0194149	0.874188	0.0859533	0.48253	0.137764	0.258964	0.432406	0.000206915	0.454001	8.92195e-05	0.384979	0.00108953
CCDC149	NA	6.91186	47.5364	NA	green	0.227751	0.0598225	0.344849	0.00371046	0.192592	0.112865	0.256391	0.03346	0.0261289	0.831238	-0.158535	0.19323	-0.170739	0.160712	-0.296619	0.0133286	-0.270221	0.0247315	-0.408716	0.000489137	-0.124294	0.30889	-0.079702	0.515049	0.0145651	0.905447	-0.0120236	0.921889	0.263093	0.0289531	0.0894766	0.464695	0.294727	0.0139583	0.280749	0.019456	0.25967	0.0311865	0.222669	0.0659158	0.308268	0.00996696	0.146967	0.228181	-0.0595064	0.627182	0.123478	0.3121	0.0980075	0.423033	0.0822582	0.501619	-0.0540171	0.65934	-0.0814777	0.5057	-0.191382	0.115189	-0.275636	0.0218841	0.0292674	0.81132	-0.0140508	0.908771	-0.103081	0.399307	-0.058705	0.631835	-0.013827	0.910219	0.106451	0.383988	0.0728239	0.552071	0.0890147	0.467012
CCDC15	NA	7.21366	49.6121	NA	turquoise	-0.249268	0.0388783	0.0704551	0.56511	-0.0641656	0.600416	0.0665506	0.586913	-0.214789	0.07634	-0.429949	0.000226895	-0.40539	0.000549201	-0.448074	0.000113023	-0.48126	2.83794e-05	-0.31277	0.00888093	-0.383299	0.00115052	-0.190265	0.117365	-0.137155	0.261096	-0.288607	0.0161738	0.248023	0.0398963	0.197097	0.104533	0.149914	0.218887	0.259435	0.0313453	0.49823	1.32211e-05	0.325782	0.00630159	0.308218	0.00997966	0.245225	0.0422649	0.305128	0.0107912	0.422365	0.000300275	0.330635	0.0055237	0.373899	0.00155226	0.15046	0.217194	-0.0266631	0.82784	-0.0478988	0.695921	-0.17945	0.140106	0.185119	0.127804	-0.212813	0.0791512	-0.0713874	0.559961	-0.0116334	0.924417	0.365975	0.00198462	0.38448	0.00110731	0.365729	0.0019996	0.280574	0.0195349
CCDC150	NA	6.84165	47.0536	NA	NA	0.00655134	0.957393	0.044547	0.716265	0.0946253	0.439289	0.136655	0.262855	0.156865	0.198024	0.10231	0.402859	0.134963	0.268869	0.0471881	0.700217	0.0168493	0.890704	-0.00727658	0.952681	0.105257	0.389374	0.0278951	0.820015	-0.0318167	0.795229	0.00474365	0.969142	-0.0377883	0.757878	0.0722276	0.55534	0.0858694	0.482959	0.013559	0.911952	-0.0193753	0.874442	0.0525938	0.667783	0.0441351	0.718779	0.0744313	0.543306	-0.0667878	0.585578	-0.1722	0.157108	0.0346479	0.777457	-0.00135784	0.991165	0.0617211	0.614396	-0.106133	0.385419	-0.0233587	0.848907	0.0942034	0.441341	-0.19955	0.100201	-0.0733365	0.549268	-0.122288	0.316825	-0.159299	0.191068	-0.192245	0.113528	-0.087569	0.474306	-0.162412	0.182427	-0.131686	0.280773
CCDC151	turquoise	8.73472	60.0732	turquoise	turquoise	-0.139452	0.253118	0.426911	0.000254046	0.199933	0.0995367	0.328487	0.00585697	-0.111194	0.363035	-0.54817	1.0848e-06	-0.121434	0.320241	-0.449714	0.000105912	-0.799096	1.88646e-16	-0.616012	1.75981e-08	-0.391379	0.00088305	-0.0885374	0.469413	-0.27761	0.0209177	-0.460561	6.83215e-05	0.356145	0.00266928	0.28125	0.0192308	0.45344	9.12585e-05	0.603815	3.96529e-08	0.781342	2.35889e-15	0.697931	2.64822e-11	0.662114	5.81494e-10	0.760873	3.29194e-14	0.408754	0.000488487	0.50634	9.04492e-06	0.564698	4.32332e-07	0.633769	5.05943e-09	0.458199	7.52605e-05	-0.148522	0.223244	-0.235129	0.0517978	-0.127605	0.296077	-0.379057	0.00131847	-0.593219	7.81547e-08	-0.558593	6.10808e-07	-0.304376	0.0109972	-0.0151958	0.901373	0.362219	0.002225	0.267196	0.0264547	-0.0264899	0.828941
CCDC152	blue	7.08298	48.7133	blue	blue	-0.000413435	0.99731	-0.453754	9.01133e-05	-0.230713	0.0564878	-0.391598	0.000876654	-0.00528543	0.96562	0.461376	6.60695e-05	0.190502	0.116902	0.588515	1.04812e-07	0.759651	3.82077e-14	0.608832	2.85063e-08	0.407693	0.000506936	0.212049	0.0802593	0.220545	0.0686053	0.400952	0.000639781	-0.430521	0.000222096	-0.254425	0.0348878	-0.44119	0.000147958	-0.503322	1.04291e-05	-0.738663	4.33706e-13	-0.60417	3.87438e-08	-0.532876	2.43478e-06	-0.595014	6.97878e-08	-0.446434	0.000120578	-0.627083	8.16507e-09	-0.50136	1.14328e-05	-0.57604	2.23274e-07	-0.325195	0.00640184	0.152928	0.209659	0.201743	0.0964472	0.250865	0.0376039	0.119115	0.329639	0.544463	1.32447e-06	0.432979	0.000202493	0.263861	0.0284711	-0.0908876	0.457654	-0.411888	0.000437504	-0.286207	0.0171214	-0.0838648	0.493271
CCDC153	NA	6.77358	46.5854	NA	NA	-0.0778279	0.52501	-0.0247622	0.839946	-0.0431081	0.72506	0.0742182	0.544464	0.0387184	0.752107	0.0295861	0.809304	0.0847281	0.488816	0.0977263	0.424372	-0.0102976	0.933074	0.115174	0.346004	0.0521256	0.670569	0.142305	0.243442	-0.00391394	0.974538	-0.0665231	0.587068	-0.0203725	0.868037	0.105049	0.390317	0.0185039	0.880047	0.0633181	0.605247	-0.00595092	0.961294	0.122378	0.316464	-0.103288	0.398356	0.0951859	0.43657	-0.0787094	0.520313	-0.0911575	0.456314	-0.0419918	0.731908	-0.078423	0.521836	-0.0110947	0.927907	-0.196163	0.10622	-0.178069	0.143232	0.00965728	0.937227	-0.130206	0.286262	-0.0458306	0.708449	-0.0908591	0.457795	0.108537	0.374687	-0.0879866	0.472193	-0.122901	0.314384	-0.143172	0.240551	-0.140577	0.249272
CCDC155	NA	6.83689	47.0208	NA	NA	-0.113215	0.354324	-0.0496104	0.685613	0.0695658	0.570043	-0.200002	0.0994168	-0.236638	0.0502707	-0.214421	0.0768585	0.0266964	0.827628	-0.00760376	0.950556	-0.0823294	0.501247	-0.0593254	0.628231	-0.0448891	0.714179	0.00926877	0.939748	-0.126327	0.300983	-0.105826	0.386804	-0.0654763	0.592978	0.0173748	0.887317	-0.103708	0.396431	0.201454	0.0969359	0.10034	0.412028	0.0496818	0.685184	0.110971	0.364005	0.115307	0.345443	0.168535	0.166265	0.141775	0.245219	0.0641948	0.60025	0.152452	0.211099	0.0810524	0.507931	0.0848764	0.488053	0.0589604	0.630351	0.0798864	0.514074	0.0396034	0.746629	-0.0442282	0.71821	-0.0481919	0.694152	0.00623408	0.959454	-0.0195617	0.873245	-0.0053154	0.965425	0.103451	0.397609	0.0312284	0.798935
CCDC158	NA	6.7435	46.3786	NA	skyblue3	-0.125711	0.303364	-0.129379	0.289357	-0.0924725	0.449815	-0.147282	0.227176	-0.0736884	0.547348	0.053723	0.661081	0.112279	0.358342	0.270931	0.0243413	0.106709	0.38283	0.190159	0.117574	0.0490083	0.689232	0.100176	0.412793	-0.0120776	0.921539	0.0363868	0.766598	-0.114697	0.348017	0.00429585	0.972054	-0.0356984	0.770892	-0.0195677	0.873206	-0.100966	0.4091	-0.0181083	0.882593	0.0306162	0.802796	-0.0328717	0.788594	-0.0572222	0.640484	-0.194293	0.109661	-0.061013	0.618471	-0.0924906	0.449726	-0.0211864	0.862815	-0.0230904	0.850622	0.00182878	0.988101	0.0415378	0.734699	-0.0936767	0.44391	0.0314965	0.797246	0.0117203	0.923853	0.0844686	0.490153	-0.096775	0.428917	-0.0849336	0.487759	-0.092148	0.451414	-0.0863566	0.48047
CCDC16	turquoise	9.5641	65.7773	turquoise	turquoise	-0.354722	0.00278418	0.194128	0.109969	0.0423425	0.729754	0.0701233	0.566948	-0.420404	0.000322495	-0.773941	6.31475e-15	-0.55054	9.53623e-07	-0.645263	2.16213e-09	-0.822832	4.21602e-18	-0.628553	7.35653e-09	-0.727337	1.46464e-12	-0.398708	0.000690569	-0.342897	0.00392316	-0.536707	1.99582e-06	0.231285	0.0558619	0.252821	0.036091	0.22704	0.0606471	0.613225	2.12523e-08	0.845486	6.3504e-20	0.543661	1.38253e-06	0.534035	2.29325e-06	0.470211	4.56797e-05	0.557502	6.4924e-07	0.680537	1.2532e-10	0.715901	4.71365e-12	0.677501	1.6261e-10	0.312261	0.00899838	-0.190914	0.116096	-0.046859	0.70221	-0.216621	0.0738061	0.0961288	0.43202	-0.378124	0.00135825	-0.11302	0.355157	0.118024	0.33412	0.314224	0.00855304	0.511862	6.94565e-06	0.624799	9.59023e-09	0.45806	7.56875e-05
CCDC17	NA	6.82923	46.9682	NA	plum1	-0.0123015	0.92009	0.153158	0.208966	0.14241	0.243092	0.142595	0.242472	-0.0255625	0.834844	-0.219188	0.0703691	-0.261047	0.030271	-0.279992	0.0198002	-0.334152	0.0050143	-0.333041	0.00517054	-0.233504	0.053485	-0.117177	0.337624	-0.150734	0.21635	-0.317181	0.00791868	0.164635	0.176431	-0.141379	0.246556	0.00691145	0.955053	0.112651	0.356742	0.327093	0.0060824	0.188143	0.121588	0.243798	0.0435169	0.12318	0.313279	-0.000121518	0.999209	0.225675	0.0622537	0.331246	0.00543207	0.256476	0.0333992	0.0782285	0.522873	0.142662	0.24225	-0.0353807	0.772876	-0.181261	0.136083	-0.13911	0.254294	-0.0568281	0.642791	-0.0506364	0.679461	0.00724124	0.952911	0.159838	0.189551	0.312279	0.00899428	0.286012	0.0172005	0.330528	0.00554001
CCDC18	NA	7.04373	48.4434	NA	turquoise	-0.0707212	0.563638	0.271096	0.0242514	0.163969	0.178214	0.170948	0.160193	-0.131198	0.282574	-0.389063	0.000953257	-0.220469	0.0687027	-0.382715	0.00117242	-0.542141	1.49907e-06	-0.445751	0.000123859	-0.210744	0.0821815	-0.133641	0.27363	-0.0912581	0.455815	-0.177081	0.145502	0.339041	0.00437521	0.264583	0.0280238	0.386277	0.00104443	0.348016	0.00338728	0.545217	1.27201e-06	0.448699	0.000110266	0.458388	7.46823e-05	0.34927	0.00326638	0.176902	0.145915	0.336883	0.0046478	0.388644	0.000966509	0.38522	0.00108101	0.0966364	0.429581	-0.132518	0.277715	-0.164322	0.177269	-0.304714	0.0109042	-0.00953755	0.938004	-0.345003	0.00369421	-0.216978	0.0733207	-0.105859	0.386653	0.0504103	0.680815	0.333039	0.0051708	0.255981	0.0337538	0.072244	0.555249
CCDC19	NA	6.90074	47.46	NA	pink	0.0952676	0.436175	0.193343	0.111442	0.057897	0.636542	0.243385	0.0438854	0.269933	0.0248916	0.153509	0.207911	0.249954	0.0383263	-0.0279492	0.819672	-0.0598604	0.62513	-0.00460778	0.970026	0.0949075	0.437919	-0.0332967	0.785925	-0.14159	0.245844	0.017498	0.886523	-0.0294003	0.810479	0.0180935	0.882688	0.189199	0.119473	0.025922	0.832555	0.035852	0.769933	0.0915531	0.454353	0.115393	0.345082	0.238822	0.0481251	0.154384	0.205301	-0.0597684	0.625663	0.00651797	0.957609	0.0964017	0.430708	0.119935	0.326297	-0.195048	0.108261	-0.0701848	0.566607	0.106917	0.3819	-0.267354	0.0263621	-0.26447	0.0280931	-0.289778	0.015728	-0.253807	0.0353473	-0.263351	0.0287902	-0.0849413	0.487719	-0.209072	0.0846955	-0.369305	0.00179123
CCDC21	blue	7.4716	51.3861	NA	blue	0.19502	0.108313	-0.21131	0.0813437	0.00473214	0.969217	-0.403417	0.000587922	-0.04143	0.735362	0.274634	0.0223887	0.321817	0.00700686	0.375994	0.00145312	0.595376	6.82065e-08	0.348288	0.00336072	0.393093	0.000834109	0.243443	0.0438329	0.169664	0.163404	0.337122	0.00461686	-0.322641	0.00685491	-0.269051	0.0253864	-0.351995	0.00301674	-0.381087	0.00123551	-0.589311	9.97668e-08	-0.451153	0.000100012	-0.347842	0.00340434	-0.369373	0.00178749	-0.408044	0.000500776	-0.515233	5.89826e-06	-0.472891	4.0759e-05	-0.440674	0.000150937	-0.159043	0.19179	0.337584	0.0045577	0.0966219	0.429651	0.269586	0.0250849	0.0439995	0.719607	0.453655	9.04725e-05	0.193266	0.111587	0.0439982	0.719615	-0.200378	0.0987703	-0.481257	2.83822e-05	-0.28729	0.0166883	-0.153073	0.209222
CCDC22	brown	7.65145	52.623	darkred	darkred	-0.103664	0.39663	0.233681	0.0532998	-0.0713572	0.560128	0.261301	0.0301052	-0.0417976	0.733101	-0.308973	0.00978963	-0.00458551	0.970171	-0.358041	0.00252274	-0.49764	1.35861e-05	-0.410741	0.000455564	-0.0115084	0.925226	0.0931767	0.446357	0.123948	0.310249	0.0505585	0.679927	0.39014	0.000919989	0.524665	3.698e-06	0.624454	9.82545e-09	0.473358	3.99547e-05	0.497686	1.35575e-05	0.612338	2.25594e-08	0.363345	0.00215033	0.467486	5.12413e-05	0.202966	0.0944018	0.236569	0.0503394	0.307874	0.0100673	0.240906	0.0461491	0.0368048	0.763994	-0.362104	0.00223272	-0.44114	0.00014824	-0.319647	0.00742152	-0.143102	0.240786	-0.542004	1.51006e-06	-0.453426	9.13088e-05	-0.334416	0.00497784	-0.183088	0.132114	0.0108717	0.929352	-0.0604808	0.621543	-0.220734	0.0683622
CCDC23	turquoise	10.4065	71.571	turquoise	turquoise	-0.217043	0.073233	0.161732	0.184288	0.0105847	0.931213	0.00897526	0.941652	-0.37426	0.00153474	-0.644853	2.23001e-09	-0.318315	0.00768661	-0.304175	0.0110528	-0.597824	5.83707e-08	-0.591789	8.5492e-08	-0.396915	0.000733765	-0.0664388	0.587543	-0.130203	0.28627	-0.32921	0.00574279	0.226707	0.0610355	0.229154	0.0582233	0.215089	0.0759206	0.471234	4.37407e-05	0.626173	8.7067e-09	0.540417	1.64248e-06	0.447206	0.000116968	0.385787	0.00106124	0.444146	0.000131893	0.559689	5.74365e-07	0.422564	0.000298097	0.397709	0.000714362	0.12337	0.312527	-0.0864635	0.479925	-0.170987	0.160098	-0.274225	0.0225974	0.0867925	0.478249	-0.316595	0.00804105	-0.244782	0.0426507	0.092077	0.451765	0.261082	0.0302482	0.0935266	0.444644	0.278065	0.0206999	0.221457	0.0674392
CCDC24	NA	9.15878	62.9897	NA	salmon	0.335565	0.00482167	0.297992	0.0128875	0.116858	0.33895	0.275393	0.0220056	0.355571	0.00271508	0.188757	0.120355	0.180455	0.137862	0.11374	0.352083	-0.00550145	0.964216	-0.058787	0.631358	0.279478	0.0200366	0.371712	0.00166219	0.315516	0.00827056	0.263708	0.0285667	0.300416	0.0121388	0.121532	0.319848	0.321763	0.00701699	-0.0934352	0.445091	-0.0180238	0.883137	0.254718	0.0346723	-0.13028	0.285984	0.0512619	0.675721	-0.255974	0.0337587	-0.121309	0.320742	-0.153245	0.208704	-0.255423	0.0341569	-0.223324	0.0651035	-0.0790915	0.518283	-0.411901	0.000437309	-0.32082	0.00719477	-0.216559	0.073891	-0.294054	0.0141884	-0.285801	0.0172867	-0.124953	0.306311	-0.0679393	0.579115	-0.288627	0.0161662	-0.467534	5.11393e-05	-0.3036	0.0112131
CCDC25	blue	10.5492	72.5523	blue	blue	0.176312	0.147286	-0.292935	0.0145783	-0.140531	0.249429	-0.241171	0.0459025	0.16131	0.185452	0.563823	4.5447e-07	0.363907	0.00211391	0.532618	2.4674e-06	0.728885	1.24467e-12	0.605809	3.48011e-08	0.65576	9.63458e-10	0.521566	4.31767e-06	0.522432	4.13539e-06	0.578154	1.96852e-07	-0.0692912	0.57157	-0.0380094	0.756505	-0.199546	0.100207	-0.407853	0.000504127	-0.73056	1.04234e-12	-0.382657	0.00117463	-0.538913	1.77797e-06	-0.495293	1.51343e-05	-0.677111	1.6811e-10	-0.706489	1.18293e-11	-0.642333	2.69438e-09	-0.758169	4.57257e-14	-0.447786	0.000114317	0.150436	0.217269	-0.183843	0.130498	-0.0128074	0.916815	0.0262202	0.830657	0.472882	4.07746e-05	0.288771	0.0161107	0.125873	0.302735	-0.259457	0.0313304	-0.525128	3.6129e-06	-0.583046	1.46583e-07	-0.277768	0.0208417
CCDC26	turquoise	7.09819	48.8179	turquoise	turquoise	-0.459778	7.05535e-05	-0.0557249	0.649265	-0.131363	0.281964	0.0220272	0.857427	-0.394474	0.000796506	-0.591168	8.88724e-08	-0.38097	0.00124014	-0.385811	0.00106042	-0.614977	1.88793e-08	-0.460828	6.75779e-05	-0.382965	0.00116298	-0.101917	0.40468	-0.069248	0.57181	-0.354993	0.00276191	0.381961	0.00120129	0.329768	0.00565613	0.178278	0.142756	0.566566	3.88413e-07	0.652067	1.28491e-09	0.503205	1.04866e-05	0.473368	3.9937e-05	0.315707	0.00822962	0.320885	0.00718249	0.477633	3.32389e-05	0.518913	4.92412e-06	0.476513	3.48891e-05	0.253922	0.0352614	0.0398981	0.744807	-0.135691	0.266272	-0.182314	0.133784	0.0699446	0.567939	-0.250245	0.0380948	-0.115095	0.346338	0.014741	0.904311	0.202053	0.0959248	0.403255	0.000591216	0.377533	0.00138399	0.286258	0.0171008
CCDC27	NA	6.94236	47.7462	NA	sienna3	0.00675102	0.956095	-0.0930353	0.44705	0.0126572	0.917787	-0.121354	0.320562	-0.0387232	0.752078	0.0366977	0.764661	-0.117365	0.336843	-0.0455375	0.710232	0.101221	0.407911	0.016818	0.890906	0.224984	0.0630811	0.100911	0.409357	0.179303	0.140437	0.154101	0.206145	0.131595	0.281107	-0.041225	0.736624	0.0167433	0.891387	-0.0956672	0.434244	-0.0878654	0.472806	-0.0241399	0.843917	0.0147131	0.904491	-0.130703	0.284411	-0.275301	0.0220516	-0.167056	0.170069	-0.174923	0.150553	-0.150937	0.215723	-0.171335	0.159236	0.285585	0.0173749	-0.0480763	0.694849	-0.143776	0.238552	0.0565476	0.644434	0.0994875	0.41603	0.0932387	0.446053	0.0518926	0.671958	0.0030288	0.980295	-0.01228	0.920229	-0.0982489	0.421886	0.0288763	0.813796
CCDC28A	blue	9.87585	67.9214	blue	blue	0.206521	0.0886513	-0.426073	0.000262044	-0.130031	0.286914	-0.403048	0.000595438	0.172893	0.15542	0.687954	6.54447e-11	0.407735	0.000506199	0.710871	7.74248e-12	0.97893	5.88357e-48	0.735918	5.858e-13	0.530347	2.77246e-06	0.201278	0.0972328	0.212237	0.0799859	0.477239	3.38105e-05	-0.533931	2.30564e-06	-0.423411	0.000289002	-0.59469	7.12331e-08	-0.692673	4.28537e-11	-0.97164	1.10128e-43	-0.81731	1.07178e-17	-0.687685	6.70256e-11	-0.712791	6.41455e-12	-0.517643	5.24202e-06	-0.739182	4.09558e-13	-0.74299	2.67935e-13	-0.696228	3.09851e-11	-0.353014	0.00292787	0.228633	0.0588132	0.318638	0.00762156	0.36384	0.00211825	0.12682	0.299085	0.674008	2.1861e-10	0.481515	2.80637e-05	0.218208	0.0716668	-0.15395	0.206593	-0.537033	1.96207e-06	-0.413998	0.000405956	-0.162972	0.180904
CCDC28B	turquoise	8.73756	60.0928	brown	brown	-0.119165	0.329433	0.375299	0.00148539	-0.0121285	0.92121	0.431653	0.000212856	-0.0164881	0.893033	-0.425319	0.000269433	-0.125071	0.305851	-0.469191	4.76934e-05	-0.734575	6.77748e-13	-0.486155	2.28612e-05	-0.0933787	0.445368	0.295103	0.0138313	0.166722	0.170937	-0.116559	0.340197	0.741067	3.32279e-13	0.59332	7.76604e-08	0.67129	2.74456e-10	0.600285	4.98457e-08	0.720641	2.92396e-12	0.882943	1.09119e-23	0.546392	1.19418e-06	0.633917	5.00563e-09	0.196036	0.10645	0.51749	5.28154e-06	0.324468	0.00652806	0.277935	0.020762	0.0234992	0.848009	-0.295389	0.0137353	-0.657005	8.73489e-10	-0.547179	1.14454e-06	-0.153162	0.208954	-0.644688	2.25785e-09	-0.553866	7.94467e-07	-0.247846	0.0400426	0.120893	0.322416	0.179842	0.139227	-0.0862728	0.480898	-0.171944	0.157736
CCDC29	NA	6.85385	47.1375	NA	NA	-0.099727	0.414903	-0.0210771	0.863516	-0.0235414	0.84774	0.0994647	0.416137	-0.0422754	0.730166	-0.0192935	0.874968	-0.18212	0.134205	0.128788	0.291585	-0.08021	0.512365	0.0832997	0.496199	-0.100903	0.409397	0.0727819	0.5523	-0.0189005	0.877496	-0.18929	0.119292	0.0965224	0.430128	0.0796526	0.51531	-0.0908404	0.457889	0.0488017	0.690476	0.0781175	0.523464	0.0530424	0.665117	0.0575621	0.638497	-0.011197	0.927244	-0.0273821	0.823271	0.130383	0.2856	0.110636	0.365464	0.031318	0.79837	0.0371671	0.761739	-0.0330859	0.787249	-0.0430933	0.72515	-0.0560487	0.647362	-0.0432766	0.724028	0.0473674	0.699132	0.134287	0.271294	0.146485	0.22973	0.14892	0.221992	0.203621	0.0933217	0.0881344	0.471446	0.0592721	0.628541
CCDC3	blue	8.68129	59.7057	blue	blue	0.28632	0.0170758	-0.356359	0.00265238	-0.101661	0.405867	-0.30188	0.0117054	0.277494	0.0209732	0.767392	1.46401e-14	0.45078	0.000101512	0.719931	3.14294e-12	0.983141	3.58396e-51	0.758592	4.34455e-14	0.605886	3.46257e-08	0.288796	0.0161011	0.280729	0.0194649	0.526425	3.3843e-06	-0.456989	7.9062e-05	-0.4047	0.000562461	-0.528513	3.04446e-06	-0.731704	9.22783e-13	-0.986444	2.5397e-54	-0.782456	2.02711e-15	-0.707363	1.08774e-11	-0.706237	1.21179e-11	-0.570082	3.16906e-07	-0.743363	2.56932e-13	-0.760354	3.50731e-14	-0.743546	2.51679e-13	-0.372828	0.00160526	0.204172	0.092419	0.243612	0.0436826	0.306913	0.0103155	0.0759178	0.53526	0.607128	3.19078e-08	0.41104	0.00045079	0.141538	0.246018	-0.180352	0.138091	-0.543471	1.39658e-06	-0.488186	2.08797e-05	-0.248779	0.039275
CCDC33	NA	6.94643	47.7742	NA	darkturquoise	-0.107656	0.378598	-0.0576033	0.638256	-0.0865852	0.479305	0.104766	0.391605	-0.0358858	0.769722	-0.0873722	0.475304	-0.122212	0.317126	-0.0816664	0.504712	-0.166233	0.172212	-0.152713	0.210309	-0.00876858	0.942993	0.0259915	0.832112	0.0686654	0.575057	-0.0920656	0.451821	0.265223	0.0276324	0.113447	0.353332	0.0437704	0.721007	0.0778704	0.524783	0.178701	0.141794	0.141992	0.24449	-0.0354246	0.772601	-0.0106571	0.930743	0.0407007	0.739854	0.251312	0.0372536	0.0902954	0.460602	0.0815673	0.505231	-0.0418849	0.732564	0.0527847	0.666648	-0.0457877	0.70871	-0.116859	0.338946	0.125787	0.30307	-0.170774	0.160627	0.026308	0.830099	-0.0422904	0.730074	0.176938	0.145834	0.16844	0.166506	0.0502677	0.68167	0.132014	0.279563
CCDC34	blue	8.87855	61.0624	blue	blue	0.235292	0.0516311	-0.232378	0.0546809	0.0249669	0.83864	-0.329338	0.00572282	0.161836	0.184003	0.544191	1.34392e-06	0.28149	0.0191236	0.558013	6.30967e-07	0.775282	5.29757e-15	0.60289	4.21119e-08	0.331581	0.00538238	0.040671	0.740037	0.0125284	0.91862	0.351398	0.00306994	-0.577039	2.10398e-07	-0.417337	0.000360264	-0.471275	4.36634e-05	-0.619752	1.36225e-08	-0.769585	1.10807e-14	-0.707599	1.0633e-11	-0.345094	0.00368457	-0.597961	5.78629e-08	-0.332383	0.00526518	-0.55046	9.57789e-07	-0.59261	8.12036e-08	-0.49289	1.68871e-05	-0.263199	0.0288861	0.00910061	0.940839	0.382585	0.00117734	0.320815	0.00719574	0.073737	0.547084	0.589786	9.68682e-08	0.37647	0.00143143	0.215583	0.0752337	-0.0523551	0.669203	-0.373276	0.00158291	-0.256858	0.0331276	-0.0733163	0.549379
CCDC35	NA	7.03568	48.388	NA	NA	0.0808432	0.50903	0.0476541	0.697399	0.146813	0.228677	0.022936	0.85161	0.0296462	0.808924	0.0537659	0.660827	0.144062	0.23761	0.1983	0.102389	0.061819	0.613833	0.0125963	0.918181	0.0875245	0.474532	0.0800263	0.513335	-0.0938688	0.442972	0.0188999	0.877499	-0.0457841	0.708732	-0.0811861	0.507229	0.0299738	0.806853	-0.0416026	0.734301	-0.0663588	0.587994	-0.0124332	0.919237	0.0717685	0.557863	-0.0028915	0.981188	-0.120881	0.322466	-0.195955	0.106597	-0.0343937	0.779049	-0.0503522	0.681163	-0.00900225	0.941477	0.0872224	0.476064	0.0176148	0.885771	-0.0122877	0.920179	-0.193142	0.111822	0.069954	0.567887	-9.89443e-05	0.999356	-0.00475831	0.969047	-0.0496691	0.685261	-0.026931	0.826137	-0.141335	0.246702	-0.00877788	0.942933
CCDC36	turquoise	7.28428	50.0978	NA	turquoise	-0.279509	0.0200227	0.0735453	0.548129	-0.0736238	0.5477	0.0999183	0.414004	-0.203119	0.0941486	-0.425708	0.000265595	-0.226939	0.0607642	-0.394125	0.000805855	-0.501156	1.15416e-05	-0.360181	0.00236605	-0.269255	0.0252709	-0.0569478	0.642089	-0.098521	0.420596	-0.285197	0.0175343	0.307523	0.0101573	0.253896	0.0352809	0.298697	0.0126657	0.418388	0.000346887	0.515315	5.8745e-06	0.433035	0.000202068	0.506911	8.80304e-06	0.348505	0.00333967	0.175088	0.150162	0.326023	0.00626079	0.439914	0.00015543	0.402751	0.000601546	0.265315	0.0275762	-0.0753627	0.538258	-0.158168	0.194279	-0.098797	0.419289	-0.107499	0.379296	-0.223361	0.0650575	-0.23461	0.0523325	-0.154216	0.205802	0.0875431	0.474438	0.337481	0.00457078	0.192405	0.113223	0.144907	0.234842
CCDC37	NA	6.72396	46.2441	NA	orange	-0.229388	0.0579601	-0.0967644	0.428968	-0.117105	0.337922	0.0458119	0.708563	-0.114051	0.350758	-0.147774	0.22561	-0.156785	0.198257	-0.0323573	0.791827	-0.144116	0.237433	-0.0987176	0.419665	-0.126005	0.302223	-0.0375164	0.759567	-0.0512863	0.675575	-0.12355	0.311815	0.0173891	0.887225	0.0726528	0.553008	0.0307625	0.801873	0.105409	0.388689	0.160245	0.188409	0.135176	0.268107	-0.0657318	0.591534	0.0423038	0.729992	0.0681405	0.577989	0.100319	0.412123	0.134088	0.272011	0.10766	0.378579	0.00386678	0.974844	-0.154167	0.205946	0.0151793	0.90148	-0.0281177	0.818603	0.0183678	0.880923	-0.109759	0.369297	0.0111895	0.927292	0.233818	0.0531561	0.0641085	0.600741	0.0399318	0.744599	0.0958917	0.433161	0.175656	0.148822
CCDC38	NA	6.84378	47.0683	NA	royalblue	0.10668	0.38296	0.0789269	0.519157	0.0205109	0.867149	0.0253481	0.83621	0.140399	0.249879	0.130683	0.284484	0.272832	0.0233218	0.106293	0.384698	0.0973633	0.426103	0.0698761	0.568319	0.235131	0.0517958	0.0733369	0.549266	0.0359368	0.769404	0.0824242	0.500753	-0.0404062	0.74167	0.0371606	0.76178	0.148118	0.22452	0.0603704	0.62218	-0.112723	0.356433	0.049866	0.684078	-0.0257063	0.833928	0.143868	0.238251	-0.0610844	0.61806	-0.102827	0.400473	-0.183288	0.131685	-0.109631	0.36986	-0.033663	0.783627	-0.0547162	0.655208	-0.0825321	0.50019	0.0468394	0.702328	-0.201186	0.0973897	-0.143093	0.240815	-0.226879	0.0608342	-0.183919	0.130336	-0.272986	0.0232405	-0.247937	0.0399669	-0.271598	0.0239792	-0.229523	0.0578091
CCDC39	NA	6.81409	46.864	NA	purple	0.291827	0.0149731	0.190592	0.116726	0.291658	0.0150344	-0.0798665	0.514179	0.0506944	0.679114	0.053282	0.663695	0.101494	0.406641	0.110217	0.367291	0.100097	0.413165	-0.00665029	0.95675	0.108505	0.374828	0.0239204	0.845318	-0.0681032	0.578198	0.057826	0.636956	-0.131884	0.280041	-0.0604493	0.621725	0.0530381	0.665143	-0.0738122	0.546673	-0.12025	0.325017	-0.108841	0.373341	0.0905319	0.459423	0.0725317	0.553671	0.010543	0.931483	-0.0479123	0.695839	-0.156928	0.197844	-0.0297162	0.808482	0.0120517	0.921707	0.121214	0.321126	0.0858365	0.483127	0.0836981	0.494134	-0.097902	0.423535	-0.0426373	0.727945	-0.199428	0.100413	-0.123026	0.313891	-0.0221098	0.856898	-0.129053	0.290587	-0.0922791	0.450768	-0.242531	0.0446545
CCDC4	NA	6.88582	47.3574	NA	NA	-0.0125463	0.918505	0.0667257	0.585927	0.0119879	0.92212	-0.0312167	0.799009	-0.0494075	0.686832	-0.0985623	0.4204	-0.000888339	0.99422	-0.0176469	0.885564	-0.0979358	0.423374	-0.0653195	0.593866	0.0578281	0.636944	0.101349	0.407318	0.0687416	0.574631	-0.026147	0.831122	0.160745	0.187016	0.044347	0.717485	0.12392	0.310358	0.0900509	0.461822	0.0927193	0.448602	0.166452	0.171641	0.0546876	0.655377	0.130683	0.284485	-0.0950463	0.437246	-0.00212754	0.986158	-0.047904	0.695889	0.0260844	0.831521	0.0391756	0.749276	0.0451406	0.712647	-0.161718	0.184329	-0.0323369	0.791956	-0.160551	0.187557	-0.136163	0.264593	-0.112378	0.357914	-0.0646195	0.597836	-0.0112617	0.926825	-0.0224801	0.854527	-0.0908271	0.457954	-0.0599624	0.62454
CCDC40	NA	6.93256	47.6788	NA	NA	0.0487304	0.690906	0.0746006	0.542386	0.0899489	0.462331	0.123878	0.310523	0.0888638	0.46777	0.00681164	0.955701	-0.175677	0.148774	-0.0825377	0.500161	-0.094958	0.437674	-0.124033	0.309914	-0.0650626	0.595321	-0.0583906	0.633665	-0.0638616	0.602147	-0.0806927	0.509822	0.137566	0.259657	0.0139784	0.909239	0.0925746	0.449313	-0.0648033	0.596792	0.0884449	0.469879	0.0384198	0.753958	0.189343	0.119187	0.0434713	0.722836	0.0330553	0.787441	0.0459793	0.707546	0.0588898	0.630761	0.0575339	0.638662	-0.0169713	0.889918	-0.0367335	0.764438	0.0418251	0.732932	-0.115259	0.345646	0.0219486	0.85793	0.0134058	0.912943	-0.0500278	0.683108	0.0258016	0.833321	0.165559	0.173982	0.184367	0.129388	0.085659	0.484036	0.0550222	0.653403
CCDC41	yellow	8.08513	55.6056	yellow	yellow	-0.2628	0.0291385	0.149989	0.218654	0.11005	0.368023	0.166011	0.172795	-0.194369	0.109519	-0.494408	1.57593e-05	-0.209347	0.0842787	-0.518901	4.927e-06	-0.637012	3.99451e-09	-0.503122	1.05276e-05	-0.448479	0.000111229	-0.494629	1.56005e-05	-0.517112	5.38021e-06	-0.54921	1.02526e-06	0.095608	0.43453	0.0361929	0.767807	0.17376	0.153327	0.34954	0.0032408	0.638364	3.61684e-09	0.271904	0.0238147	0.481376	2.82352e-05	0.495318	1.51165e-05	0.619995	1.33963e-08	0.60917	2.78744e-08	0.677793	1.58604e-10	0.795796	3.07381e-16	0.532374	2.49857e-06	0.0270981	0.825075	0.269862	0.0249308	0.120575	0.3237	-0.0685962	0.575443	-0.326416	0.00619476	-0.319041	0.00754105	-0.383121	0.00115713	0.132265	0.278642	0.678412	1.50427e-10	0.598829	5.47346e-08	0.214959	0.0761031
CCDC42	NA	6.92154	47.603	NA	lightyellow	0.100612	0.410752	0.189306	0.11926	0.158693	0.192784	0.0680422	0.578539	0.0957231	0.433974	0.0252618	0.83676	0.0769567	0.529673	-0.120796	0.32281	-0.0369772	0.762921	0.0725796	0.553409	0.0462554	0.70587	-0.0299791	0.80682	-0.00223203	0.985478	0.147627	0.226079	-0.0132716	0.913811	0.290936	0.0152974	0.271449	0.0240598	0.0971829	0.426965	0.023821	0.845953	0.0877939	0.473168	0.0963234	0.431084	0.122064	0.317718	0.0729948	0.551136	-0.06513	0.594939	-0.111678	0.360937	0.012767	0.917076	-0.0037722	0.975459	-0.255599	0.0340289	-0.0659454	0.590327	0.00383222	0.975069	0.00741233	0.951799	-0.126707	0.299519	-0.14674	0.22891	-0.173033	0.155081	-0.228971	0.05843	-0.0320708	0.79363	-0.0969396	0.428128	-0.18564	0.126717
CCDC43	NA	8.40335	57.7942	NA	darkgreen	-0.0959245	0.433003	-0.276366	0.0215219	-0.112851	0.355882	-0.228562	0.0588939	-0.0961534	0.431901	0.134692	0.269839	0.189956	0.117972	0.23282	0.0542091	0.329039	0.00576965	0.16057	0.187504	0.209901	0.0834409	0.034951	0.775561	0.0221655	0.856541	0.0790661	0.518418	-0.283426	0.0182791	-0.143155	0.240608	-0.197068	0.104585	-0.0993406	0.416722	-0.315327	0.0083114	-0.280077	0.0197612	-0.147779	0.225594	-0.189823	0.118236	-0.188016	0.121845	-0.438528	0.000163941	-0.0619789	0.612915	-0.158689	0.192793	0.0389193	0.750863	0.240232	0.0467801	0.108956	0.372831	0.274202	0.0226091	-0.02107	0.863562	0.357429	0.0025692	0.116827	0.339078	-0.0134288	0.912794	-0.344345	0.00376435	-0.216092	0.0745315	-0.0957909	0.433647	-0.0680977	0.578229
CCDC45	turquoise	8.78831	60.4417	turquoise	turquoise	-0.176317	0.147275	0.441109	0.000148419	0.235961	0.0509514	0.285698	0.0173287	-0.228974	0.0584271	-0.724981	1.87233e-12	-0.265246	0.0276183	-0.732379	8.5849e-13	-0.91089	1.86418e-27	-0.714836	5.24051e-12	-0.532984	2.42124e-06	-0.329485	0.00569994	-0.367585	0.00188887	-0.51499	5.96844e-06	0.302268	0.0115927	0.341112	0.00412692	0.518141	5.11509e-06	0.61339	2.10175e-08	0.907464	6.23411e-27	0.694984	3.47271e-11	0.702413	1.74258e-11	0.747163	1.66864e-13	0.679823	1.3327e-10	0.753307	8.16842e-14	0.716641	4.37798e-12	0.76874	1.2341e-14	0.404579	0.000564821	-0.257795	0.0324698	-0.148121	0.224511	-0.154424	0.205184	-0.0507343	0.678875	-0.632581	5.51318e-09	-0.517287	5.33438e-06	-0.299678	0.0123628	0.125314	0.304907	0.422951	0.000293906	0.456362	8.1099e-05	0.130566	0.284918
CCDC46	NA	7.43649	51.1446	NA	red	0.000967854	0.993703	0.114195	0.350147	0.317298	0.00789438	0.0915353	0.454442	0.0840455	0.492337	-0.109262	0.371482	-0.320626	0.00723179	-0.311296	0.00922452	-0.181587	0.135369	-0.207689	0.0868224	-0.468419	4.92715e-05	-0.666371	4.1181e-10	-0.537113	1.95393e-06	-0.492701	1.70332e-05	-0.258169	0.0322106	-0.459881	7.02565e-05	-0.232085	0.0549952	-0.0615649	0.615294	0.172719	0.155844	-0.246662	0.0410341	0.199427	0.100414	-0.00928807	0.939622	0.287922	0.0164398	0.25296	0.0359855	0.178944	0.141246	0.474412	3.81915e-05	0.341318	0.00410295	0.0907992	0.458093	0.57285	2.69546e-07	0.270173	0.0247583	0.0181431	0.882369	0.107698	0.378409	0.107635	0.378692	-0.0470831	0.700852	0.164117	0.177815	0.521496	4.33282e-06	0.565949	4.02424e-07	0.464282	5.85836e-05
CCDC47	yellowgreen	9.18141	63.1453	yellowgreen	yellowgreen	-0.186403	0.125137	0.0813501	0.506369	-0.0270795	0.825194	0.105369	0.388868	-0.206846	0.0881395	-0.357646	0.00255263	-0.0487109	0.691023	-0.274474	0.0224701	-0.417655	0.000356174	-0.404912	0.000558359	-0.221691	0.0671431	-0.0127108	0.91744	-0.0648886	0.596308	-0.1748	0.150843	0.241359	0.0457282	0.281917	0.0189348	0.340598	0.00418737	0.599704	5.17429e-08	0.405765	0.000542107	0.408423	0.000494186	0.310283	0.00946739	0.420002	0.000327226	-0.00179731	0.988306	-0.00117494	0.992355	0.435534	0.000183815	0.27884	0.0203339	0.253019	0.0359408	0.0528514	0.666251	-0.290307	0.0155299	-0.0934846	0.444849	-0.264224	0.0282454	-0.214652	0.0765323	-0.234126	0.0528344	-0.146903	0.228388	-0.319148	0.0075199	0.165292	0.17469	0.0720376	0.556383	0.0494977	0.68629
CCDC48	NA	6.97747	47.9877	NA	blue	0.17995	0.138986	-0.112191	0.358722	-0.0243139	0.842805	-0.201685	0.0965443	0.103137	0.399048	0.213578	0.0780531	0.00484523	0.968482	0.152719	0.210291	0.361131	0.00229936	0.105855	0.386673	0.172622	0.15608	0.000777777	0.994939	0.123949	0.310245	0.209318	0.0843228	-0.177254	0.145104	-0.256801	0.0331683	-0.260658	0.0305273	-0.328991	0.00577712	-0.354497	0.00280274	-0.320419	0.00727157	-0.225388	0.0625963	-0.310976	0.0093007	-0.233869	0.0531023	-0.350127	0.00318597	-0.330163	0.00559548	-0.276583	0.0214156	-0.149584	0.219914	0.12699	0.298431	0.12227	0.316896	0.0794545	0.516359	0.02163	0.859972	0.300189	0.0122073	0.249504	0.0386873	0.0359345	0.769418	-0.0412542	0.736444	-0.241061	0.0460041	-0.159544	0.190377	0.0206508	0.866251
CCDC49	NA	7.94225	54.623	NA	turquoise	-0.210162	0.0830498	0.109787	0.369178	-0.00427436	0.972194	-0.012252	0.92041	-0.312812	0.00887135	-0.425569	0.000266967	-0.164023	0.178068	-0.389694	0.000933643	-0.420931	0.000316371	-0.266978	0.0265828	-0.215934	0.0747491	-0.0310552	0.800027	0.0122611	0.920351	-0.142418	0.243063	0.181531	0.135491	0.322955	0.00679772	0.243475	0.043805	0.355751	0.00270064	0.443999	0.000132652	0.424498	0.000277701	0.359022	0.00244984	0.269581	0.0250881	0.254602	0.0347578	0.324172	0.00658005	0.33656	0.00468991	0.234459	0.0524888	-0.0309561	0.800652	-0.162848	0.181241	-0.192446	0.113143	-0.219156	0.0704112	0.136105	0.264799	-0.226119	0.0617279	-0.0965818	0.429843	0.0693812	0.571069	0.106004	0.386	0.0707392	0.563539	0.194388	0.109483	0.133894	0.272715
CCDC5	turquoise	8.08716	55.6196	turquoise	turquoise	-0.442826	0.000138854	0.15348	0.207999	-0.0841873	0.491604	0.12693	0.29866	-0.415457	0.000385387	-0.794125	3.92227e-16	-0.367708	0.00188177	-0.596518	6.34359e-08	-0.882559	1.21004e-23	-0.675269	1.9654e-10	-0.533929	2.30585e-06	-0.153118	0.209086	-0.183494	0.131244	-0.471095	4.39986e-05	0.420282	0.00032392	0.470138	4.58217e-05	0.430793	0.000219845	0.767877	1.37689e-14	0.903477	2.39832e-26	0.763102	2.50268e-14	0.563101	4.73547e-07	0.634873	4.66981e-09	0.551654	8.97238e-07	0.692428	4.38139e-11	0.685454	8.16369e-11	0.652706	1.22285e-09	0.312627	0.00891393	-0.180191	0.138448	-0.268116	0.0259199	-0.253343	0.0356959	-0.000311387	0.997974	-0.544055	1.35369e-06	-0.343995	0.00380226	-0.0445179	0.716442	0.159615	0.190175	0.392061	0.000863279	0.404181	0.000572643	0.209581	0.0839241
CCDC50	turquoise	9.53067	65.5474	turquoise	turquoise	-0.344553	0.00374208	0.300967	0.0119742	0.0807836	0.509344	0.291503	0.0150903	-0.285297	0.0174931	-0.762755	2.61217e-14	-0.397086	0.000729545	-0.696636	2.98424e-11	-0.970342	4.83147e-43	-0.748678	1.40181e-13	-0.611245	2.42733e-08	-0.344785	0.00371734	-0.355422	0.00272712	-0.58786	1.09145e-07	0.396277	0.000749708	0.344757	0.00372029	0.469383	4.73087e-05	0.697519	2.75105e-11	0.97806	2.25053e-47	0.72469	1.92957e-12	0.690465	5.22974e-11	0.702243	1.77064e-11	0.647945	1.76391e-09	0.768369	1.29368e-14	0.809299	3.92934e-17	0.81315	2.12066e-17	0.440531	0.000151771	-0.174575	0.151378	-0.131368	0.281944	-0.215838	0.0748812	-0.0818642	0.503677	-0.602862	4.21891e-08	-0.42836	0.000240748	-0.200848	0.0979646	0.214038	0.077399	0.590217	9.4304e-08	0.543563	1.38978e-06	0.269076	0.0253721
CCDC51	salmon	8.25469	56.7718	NA	salmon	-0.0979924	0.423105	-0.225972	0.0619015	-0.274526	0.0224439	0.0097942	0.936339	0.00531318	0.96544	0.21898	0.0706428	0.319692	0.0074127	0.422206	0.000302015	0.242649	0.0445475	0.250928	0.0375545	0.459617	7.1022e-05	0.500964	1.16456e-05	0.275809	0.0217978	0.339616	0.00430495	0.0607966	0.619719	0.180383	0.138023	0.0257867	0.833416	-0.0868916	0.477745	-0.232783	0.0542481	0.0170562	0.88937	-0.289766	0.0157326	-0.0779421	0.5244	-0.23794	0.0489821	-0.311975	0.0090649	-0.0161102	0.895471	-0.295167	0.0138097	-0.164377	0.17712	-0.0153252	0.900538	-0.233864	0.0531083	-0.0384503	0.753769	-0.0576599	0.637926	-0.010363	0.93265	-0.0698002	0.56874	-0.0877788	0.473244	-0.168972	0.165153	-0.278276	0.0206	-0.414712	0.000395764	-0.372263	0.00163386
CCDC52	NA	6.91153	47.5342	NA	steelblue	-0.117709	0.33542	-0.0772637	0.528027	-0.0876056	0.474121	-0.097764	0.424192	-0.20101	0.0976889	-0.20371	0.0931743	-0.133299	0.274868	-0.175783	0.148523	-0.137676	0.259272	-0.09932	0.416819	-0.182221	0.133986	-0.00315689	0.979461	0.0218665	0.858456	-0.0145969	0.905242	0.128499	0.292679	0.164145	0.177742	-0.0371505	0.761843	0.168404	0.1666	0.158394	0.193634	0.0951871	0.436565	0.0904968	0.459598	0.0458872	0.708106	0.200757	0.0981214	0.278078	0.020694	0.100842	0.409677	0.0702798	0.566081	-0.0791692	0.517871	0.00655483	0.95737	-0.00251441	0.983641	-0.0977374	0.424318	0.218534	0.0712335	0.0367041	0.764621	0.124713	0.307248	0.19064	0.116632	0.111526	0.361594	0.0843161	0.49094	0.166061	0.172663	0.122426	0.316275
CCDC53	red	10.6478	73.2306	red	red	-0.140315	0.250163	-0.0820522	0.502694	0.0462091	0.706151	-0.09761	0.424926	-0.0345313	0.778187	-0.0468348	0.702356	0.103812	0.395953	0.103935	0.395391	-0.00474338	0.969144	0.0188861	0.877588	-0.278471	0.0205076	-0.380988	0.00123944	-0.580413	1.71899e-07	-0.331565	0.00538477	-0.471413	4.34095e-05	-0.343664	0.00383827	-0.307759	0.0100967	-0.118388	0.332618	0.0174946	0.886545	-0.253164	0.0358306	0.0460991	0.706819	0.0905974	0.459097	0.508963	7.98327e-06	0.207625	0.0869211	0.126212	0.301427	0.399056	0.000682464	0.377719	0.00137583	-0.0122576	0.920374	0.615416	1.83251e-08	0.526812	3.31871e-06	-0.0901733	0.46121	-0.0690322	0.573012	-0.0762675	0.533377	-0.0607977	0.619713	0.0959055	0.433095	0.185209	0.127616	0.300476	0.0121209	0.0534016	0.662986
CCDC54	NA	6.95802	47.8539	NA	NA	-0.0105148	0.931666	0.0271184	0.824946	0.00190301	0.987618	-0.00709263	0.953876	-0.00156134	0.989841	-0.0336819	0.783509	-0.0207301	0.865742	-0.0653836	0.593503	0.00159751	0.989606	-0.0269143	0.826243	0.0564488	0.645013	-0.0481238	0.694562	-0.00415583	0.972965	0.0325874	0.79038	-0.0536733	0.661376	-0.00715534	0.953469	0.0512894	0.675557	0.0790893	0.518295	-0.00443723	0.971135	0.0186218	0.879288	0.0603412	0.622349	0.0977664	0.424181	-0.00264249	0.982808	-0.0286628	0.815148	-0.100895	0.409431	0.0447801	0.714843	0.0409597	0.738258	-0.0505743	0.679833	-0.016162	0.895136	0.0797461	0.514816	-0.071108	0.561502	-0.0434801	0.722782	-0.0464387	0.704758	-0.115724	0.343691	-0.198143	0.102668	-0.0505131	0.680199	-0.0261133	0.831337	-0.0562541	0.646156
CCDC55	turquoise	8.18416	56.2867	turquoise	turquoise	-0.158402	0.19361	0.386034	0.00105273	0.269726	0.0250066	0.218348	0.0714798	-0.294676	0.0139759	-0.745376	2.04608e-13	-0.313402	0.00873714	-0.726722	1.56193e-12	-0.867747	5.0482e-22	-0.774977	5.51364e-15	-0.626524	8.49388e-09	-0.357712	0.00254767	-0.43071	0.000220526	-0.604615	3.76328e-08	0.213123	0.0787045	0.191581	0.114803	0.332991	0.00517768	0.659005	7.4559e-10	0.859892	3.0548e-21	0.581595	1.60064e-07	0.679061	1.42288e-10	0.687712	6.68684e-11	0.565693	4.08374e-07	0.684421	8.93936e-11	0.755191	6.5344e-14	0.794232	3.86221e-16	0.557048	6.6591e-07	-0.0345984	0.777767	-0.0470989	0.700757	-0.0213561	0.861727	-0.0834842	0.495242	-0.465613	5.54223e-05	-0.414021	0.000405634	-0.254154	0.035089	0.0376595	0.758678	0.473342	3.99814e-05	0.556041	7.04331e-07	0.247073	0.040688
CCDC56	NA	11.9754	82.3607	NA	darkolivegreen	-0.0989985	0.418336	-0.115363	0.345207	-0.401467	0.000628615	0.00613864	0.960074	0.0353485	0.773077	0.082889	0.498333	0.12653	0.300198	0.138225	0.257358	0.0581197	0.635243	0.13674	0.262555	0.305633	0.0106546	0.52731	3.23607e-06	0.48085	2.88926e-05	0.547334	1.13499e-06	0.311387	0.00920295	0.452177	9.60024e-05	0.315975	0.00817222	0.0832867	0.496266	-0.0335454	0.784365	0.342238	0.00399735	-0.1245	0.308081	-0.0369091	0.763344	-0.0681157	0.578128	-0.088313	0.470545	-0.254023	0.035186	-0.387416	0.00100624	-0.484574	2.4524e-05	-0.261493	0.02998	-0.521869	4.25323e-06	-0.431363	0.000215188	0.085833	0.483145	-0.258688	0.0318534	-0.0976788	0.424598	0.183561	0.1311	-0.137854	0.25865	-0.453191	9.21753e-05	-0.512834	6.62701e-06	-0.384602	0.00110296
CCDC57	NA	7.05416	48.5151	NA	NA	0.0816115	0.504999	0.0839077	0.49305	0.11326	0.354129	-0.0558275	0.648662	-0.0760041	0.534796	-0.1695	0.163816	-0.123124	0.313503	-0.220248	0.0689891	-0.108893	0.373113	-0.269703	0.0250196	-0.0905846	0.45916	-0.154145	0.206013	-0.0601114	0.623678	-0.0523664	0.669136	0.0405447	0.740816	-0.0194135	0.874197	0.0623835	0.610594	0.119221	0.329202	0.107419	0.379652	0.0321315	0.793248	0.141462	0.246276	0.0855692	0.484496	0.000928868	0.993956	0.0189209	0.877364	0.155548	0.201864	0.140294	0.250234	0.193911	0.110375	0.180612	0.137515	0.00938781	0.938975	0.105999	0.386021	0.0777681	0.525329	0.0692098	0.572023	-0.0528635	0.66618	-0.0944222	0.440276	-0.189478	0.118918	0.019317	0.874818	0.116664	0.339759	0.079132	0.518069
CCDC58	turquoise	8.46233	58.1999	yellow	yellow	-0.225681	0.0622469	0.278266	0.0206044	0.189579	0.118719	0.0928769	0.447827	-0.322316	0.00691453	-0.7297	1.1419e-12	-0.361693	0.00226063	-0.604597	3.76771e-08	-0.782681	1.9657e-15	-0.682989	1.01312e-10	-0.720254	3.04153e-12	-0.53683	1.98303e-06	-0.573987	2.52102e-07	-0.677387	1.64203e-10	0.00687032	0.95532	-0.00705737	0.954105	0.158059	0.194588	0.464881	5.71395e-05	0.786171	1.21507e-15	0.39342	0.000825058	0.578962	1.87551e-07	0.539582	1.71648e-06	0.729455	1.17195e-12	0.725233	1.82387e-12	0.707612	1.06199e-11	0.84627	5.42794e-20	0.570196	3.14812e-07	-0.0395257	0.74711	0.207458	0.0871812	0.0935902	0.444333	-0.000298789	0.998056	-0.386518	0.00103623	-0.305295	0.0107458	-0.133573	0.273877	0.286977	0.0168125	0.523013	4.01723e-06	0.675247	1.96918e-10	0.384176	0.00111828
CCDC59	yellow	9.98384	68.664	yellow	yellow	-0.201562	0.0967529	0.338976	0.00438322	0.257627	0.0325869	0.253485	0.0355888	-0.165457	0.174252	-0.638912	3.47357e-09	-0.37143	0.00167688	-0.651571	1.33517e-09	-0.825836	2.50386e-18	-0.662332	5.71403e-10	-0.675314	1.95795e-10	-0.553992	7.8897e-07	-0.610396	2.56905e-08	-0.745024	2.12948e-13	0.131253	0.282372	-0.0241585	0.843798	0.22164	0.0672083	0.4381	0.000166655	0.817663	1.01073e-17	0.424807	0.000274563	0.67145	2.70811e-10	0.608537	2.90708e-08	0.666404	4.10714e-10	0.777873	3.75998e-15	0.665488	4.42583e-10	0.87596	6.76465e-23	0.529455	2.90175e-06	-0.072887	0.551726	0.213482	0.0781898	0.0212551	0.862375	-0.102189	0.403419	-0.427772	0.000246069	-0.364258	0.00209142	-0.237702	0.0492159	0.317054	0.00794512	0.672227	2.53821e-10	0.65935	7.25389e-10	0.367365	0.0019017
CCDC6	blue	11.0818	76.2154	blue	blue	0.194009	0.11019	-0.434192	0.00019342	-0.120068	0.325755	-0.391038	0.000893065	0.164169	0.177677	0.675932	1.85818e-10	0.318457	0.00765783	0.625632	9.04541e-09	0.956915	1.05507e-37	0.708476	9.77035e-12	0.503011	1.05827e-05	0.126216	0.301411	0.209784	0.0836179	0.448925	0.000109283	-0.511559	7.04789e-06	-0.448929	0.000109266	-0.592102	8.38297e-08	-0.705949	1.24563e-11	-0.949211	2.30573e-35	-0.847428	4.29679e-20	-0.689099	5.90998e-11	-0.747233	1.65528e-13	-0.545421	1.25816e-06	-0.726488	1.6005e-12	-0.694714	3.55956e-11	-0.651386	1.35439e-09	-0.29781	0.012945	0.277926	0.0207661	0.36225	0.00222288	0.360612	0.00233555	0.184138	0.129872	0.693296	4.04985e-11	0.521164	4.40503e-06	0.170609	0.161036	-0.129694	0.288175	-0.428893	0.000236016	-0.324885	0.00645533	-0.0854809	0.484948
CCDC60	NA	7.03995	48.4174	NA	saddlebrown	-0.0612361	0.617186	-0.144997	0.234548	-0.121742	0.319006	-0.0731834	0.550105	-0.0473038	0.699517	0.063799	0.602503	-0.168265	0.166956	0.0989826	0.418411	0.0901831	0.461162	0.148086	0.224621	0.0979806	0.423161	0.102171	0.403505	0.0781954	0.523049	0.0649082	0.596197	0.0666572	0.586313	-0.0703662	0.565602	-0.150918	0.215782	-0.214422	0.0768558	-0.066983	0.58448	-0.0823019	0.50139	0.0348238	0.776357	-0.234134	0.0528265	-0.0106568	0.930745	0.13861	0.256024	-0.137383	0.260296	-0.125724	0.303312	-0.290223	0.0155612	0.116107	0.342084	0.0517541	0.672784	-0.258273	0.0321384	0.268446	0.025731	0.126208	0.301442	0.187005	0.123899	0.157282	0.196821	0.387425	0.00100593	0.0666678	0.586253	-0.0151604	0.901602	0.102558	0.401718
CCDC61	NA	6.97282	47.9557	NA	greenyellow	-0.161473	0.185003	-0.115043	0.346554	-0.0779802	0.524197	-0.164774	0.176063	-0.178712	0.14177	-0.10074	0.410158	-0.0732584	0.549695	0.00114343	0.99256	0.0207444	0.86565	0.0461245	0.706664	-0.183669	0.13087	-0.102037	0.404124	-0.0355508	0.771813	-0.0634587	0.604444	-0.0284705	0.816367	0.00841197	0.945308	-0.126785	0.299219	0.108546	0.374647	0.00304089	0.980216	-0.049027	0.68912	0.138336	0.256972	-0.0916651	0.453799	-0.0112167	0.927117	-0.0220977	0.856975	0.116371	0.340982	-0.0221412	0.856697	-0.0625256	0.60978	-0.0741176	0.545011	0.0606475	0.62058	-0.0190236	0.876704	0.0573211	0.639905	0.215311	0.0756111	0.302887	0.011415	0.238384	0.0485492	0.040381	0.741826	0.0631804	0.606033	0.152165	0.211968	0.277247	0.0210924
CCDC62	NA	6.86137	47.1892	NA	royalblue	0.195851	0.106788	0.131015	0.283253	0.161878	0.183887	0.00668211	0.956543	0.0740394	0.545436	0.120237	0.32507	0.314118	0.00857661	0.15967	0.190021	0.121417	0.320308	-0.0180423	0.883018	0.255155	0.0343519	0.132157	0.279041	0.0475516	0.698018	0.0519001	0.671913	-0.0629156	0.607547	-0.0404725	0.741261	0.141434	0.246368	0.103002	0.399672	-0.152685	0.210392	-0.0246562	0.840622	0.0411343	0.737182	0.126101	0.301854	-0.192717	0.112626	-0.315147	0.00835051	-0.126197	0.301482	-0.129046	0.290613	0.0516248	0.673555	-0.0160504	0.895857	-0.151877	0.212845	0.120236	0.325074	-0.245374	0.042136	0.0471042	0.700725	-0.159103	0.191622	-0.221816	0.0669849	-0.401644	0.000624831	-0.239667	0.0473157	-0.188069	0.121736	-0.265797	0.0272855
CCDC63	NA	6.85867	47.1706	NA	NA	-0.00955154	0.937913	-0.0163273	0.89407	-0.00622055	0.959542	-0.0974235	0.425815	-0.0397756	0.745564	-0.0543966	0.657096	0.00457571	0.970234	-0.0466047	0.703751	-0.025271	0.836701	-0.0313838	0.797956	-0.00646321	0.957965	0.0392091	0.749068	0.0122994	0.920103	-0.00511902	0.966702	0.0564016	0.645291	-0.01569	0.898182	-0.00382695	0.975103	-0.0149365	0.903048	0.0236319	0.847161	0.0215091	0.860746	0.0913424	0.455397	0.0192082	0.875517	0.00679783	0.955791	0.0372175	0.761426	-0.027951	0.819661	0.0165717	0.892494	-6.86921e-05	0.999553	0.134185	0.271661	-0.00431089	0.971956	-0.057218	0.640508	-0.0387627	0.751833	0.0181468	0.882345	-0.0561721	0.646637	0.00611619	0.96022	0.11635	0.341069	0.0367371	0.764415	0.0185779	0.879571	-0.0859463	0.482566
CCDC64	NA	6.84463	47.0741	NA	NA	-0.0099883	0.93508	-0.0645504	0.598228	-0.029024	0.812861	-0.267053	0.0265388	-0.176397	0.14709	-0.132664	0.277182	0.118903	0.330507	-0.0352688	0.773575	0.058019	0.63583	-0.0802459	0.512176	0.0654431	0.593166	0.0531791	0.664306	0.0975451	0.425235	0.00113716	0.992601	-0.0184383	0.880469	0.0735014	0.548368	-0.00240778	0.984334	0.0371417	0.761897	-0.0444584	0.716805	0.0154051	0.900022	0.0729211	0.551539	0.0696017	0.569843	-0.104741	0.391715	-0.0590662	0.629736	0.0655677	0.592461	-0.0307868	0.80172	-0.0353483	0.773078	0.207268	0.0874777	-0.0299692	0.806882	0.0837473	0.49388	-0.0380105	0.756498	0.0631019	0.606482	-0.0891692	0.466236	-0.115784	0.343438	-0.136363	0.263888	-0.180078	0.1387	-0.0726176	0.553201	-0.0354304	0.772565
CCDC64B	blue	6.97958	48.0022	NA	blue	0.226365	0.0614376	-0.125246	0.30517	-0.0876052	0.474123	-0.123533	0.311884	0.196922	0.104847	0.45105	0.000100425	0.18295	0.132409	0.47364	3.94762e-05	0.540042	1.67526e-06	0.440426	0.000152388	0.471221	4.3765e-05	0.189752	0.118375	0.227139	0.0605316	0.361111	0.00230073	-0.167637	0.168567	-0.161357	0.185323	-0.152415	0.21121	-0.526439	3.38195e-06	-0.533552	2.35121e-06	-0.352207	0.00299806	-0.319076	0.00753423	-0.420471	0.000321707	-0.297152	0.0131559	-0.281651	0.0190524	-0.472017	4.23079e-05	-0.514082	6.23792e-06	-0.469897	4.62914e-05	0.0338137	0.782682	0.0582786	0.634317	-0.0452863	0.71176	0.0983491	0.421411	0.235455	0.0514651	0.183359	0.131532	0.130721	0.284341	0.10095	0.409174	-0.321432	0.00707885	-0.350524	0.00314932	-0.190651	0.11661
CCDC65	yellow	7.10008	48.831	NA	yellow	-0.177835	0.143768	0.074952	0.540481	0.0490535	0.688961	0.121522	0.319888	-0.127888	0.294999	-0.334196	0.00500824	-0.226078	0.0617758	-0.262492	0.029335	-0.37826	0.00135238	-0.289179	0.0159546	-0.444206	0.000131582	-0.312907	0.00884961	-0.366998	0.00192331	-0.437378	0.00017133	-0.0315218	0.797086	-0.0553462	0.651494	-0.0380666	0.75615	0.328572	0.00584341	0.376247	0.00144154	0.145106	0.234191	0.191735	0.114507	0.245641	0.0419058	0.367212	0.0019107	0.366225	0.00196948	0.309775	0.0095912	0.442716	0.000139452	0.29257	0.0147073	-0.00962688	0.937424	0.132921	0.276243	0.0755342	0.537331	-0.00881223	0.94271	-0.185855	0.126269	-0.0652174	0.594444	-0.0183339	0.881141	0.120764	0.322938	0.330913	0.00548185	0.363119	0.00216512	0.250616	0.0378
CCDC66	turquoise	7.88371	54.2204	turquoise	turquoise	-0.230588	0.0566256	0.294157	0.0141529	0.0883254	0.470483	0.178996	0.141129	-0.350497	0.0031518	-0.756773	5.40898e-14	-0.495466	1.50146e-05	-0.715538	4.88714e-12	-0.87183	1.89069e-22	-0.754359	7.21273e-14	-0.540033	1.67614e-06	-0.322585	0.00686507	-0.211471	0.0811058	-0.461236	6.64509e-05	0.435165	0.000186406	0.345544	0.00363733	0.417609	0.000356764	0.660239	6.75804e-10	0.887133	3.45176e-24	0.638245	3.64879e-09	0.65989	6.94864e-10	0.536287	2.04004e-06	0.537623	1.90245e-06	0.762749	2.61434e-14	0.707335	1.09063e-11	0.676387	1.78776e-10	0.303682	0.0111903	-0.0933975	0.445276	-0.157593	0.195925	-0.273433	0.0230067	0.10358	0.397015	-0.465075	5.66791e-05	-0.28015	0.0197279	-0.171569	0.158658	0.256034	0.0337152	0.519849	4.70158e-06	0.542478	1.47244e-06	0.28924	0.0159316
CCDC67	NA	6.77172	46.5726	NA	black	0.110881	0.364397	0.00150419	0.990213	-0.0942214	0.441253	0.0823024	0.501388	0.179211	0.140643	0.261028	0.0302835	0.170059	0.16241	0.239272	0.0476929	0.209377	0.084233	0.220277	0.0689509	0.183092	0.132104	0.249051	0.0390542	0.12719	0.297665	0.234809	0.0521266	-0.0345397	0.778134	0.0318427	0.795065	0.0437328	0.721237	0.0350462	0.774966	-0.233016	0.0540008	-0.0437134	0.721355	-0.173011	0.155134	-0.0398368	0.745187	-0.248289	0.0396766	-0.424479	0.000277893	-0.176192	0.147566	-0.282652	0.018613	-0.0531234	0.664637	-0.130705	0.284402	-0.228951	0.0584534	0.0157282	0.897936	-0.216447	0.0740449	0.0473385	0.699307	-0.0213659	0.861664	0.05362	0.661692	-0.226918	0.0607896	-0.194159	0.10991	-0.333269	0.00513812	-0.25237	0.0364352
CCDC68	blue	7.03761	48.4013	blue	blue	0.0583557	0.633868	-0.412233	0.000432199	-0.0856393	0.484137	-0.350996	0.00310623	0.0598706	0.625071	0.459858	7.03231e-05	0.206447	0.088768	0.407038	0.000518645	0.713223	6.14711e-12	0.581969	1.56482e-07	0.222317	0.0663547	0.0484774	0.69243	0.0492227	0.687943	0.2068	0.0882106	-0.431011	0.000218053	-0.383258	0.00115202	-0.565391	4.15528e-07	-0.481793	2.7723e-05	-0.715813	4.75494e-12	-0.700727	2.04152e-11	-0.44962	0.000106309	-0.527017	3.28445e-06	-0.344169	0.00378332	-0.49862	1.29851e-05	-0.507183	8.69018e-06	-0.434052	0.000194446	-0.133149	0.275416	0.283579	0.0182135	0.368542	0.001834	0.395153	0.000778575	0.146781	0.228779	0.678427	1.50244e-10	0.474247	3.84623e-05	0.247616	0.0402334	-0.118916	0.330453	-0.215988	0.0746748	-0.151169	0.21501	0.0377197	0.758304
CCDC69	NA	7.36002	50.6187	NA	black	0.275559	0.0219224	0.0795579	0.515811	0.103883	0.395627	0.0460784	0.706944	0.319371	0.00747572	0.383543	0.00114145	0.236975	0.0499348	0.252034	0.0366934	0.342869	0.0039262	0.30341	0.0112666	0.282287	0.0187722	0.0871237	0.476565	0.149645	0.219725	0.254186	0.035065	-0.101407	0.407046	-0.00823557	0.946453	-0.00817899	0.946821	-0.282568	0.0186493	-0.363871	0.00211624	-0.2277	0.0598818	-0.349624	0.00323294	-0.210337	0.0827873	-0.232709	0.0543276	-0.319633	0.00742436	-0.382015	0.00119919	-0.348457	0.00334424	-0.260251	0.0307974	-0.191808	0.114366	-0.0361973	0.767779	-0.0767905	0.530565	-0.0979969	0.423084	0.0486549	0.69136	0.109681	0.369643	0.000773489	0.994967	-0.135795	0.265901	-0.244061	0.0432839	-0.281867	0.0189565	-0.156316	0.199619
CCDC7	NA	6.9956	48.1123	NA	saddlebrown	-0.107934	0.377362	-0.00486536	0.968351	-0.0713684	0.560066	0.0245118	0.841543	-0.0843707	0.490658	-0.0896206	0.463973	-0.295799	0.0135986	-0.178727	0.141737	-0.149134	0.221322	0.0589983	0.63013	-0.101345	0.407335	-0.00472392	0.969271	0.0658901	0.590639	-0.0462406	0.70596	0.176312	0.147288	0.123178	0.31329	0.0199376	0.87083	0.0365737	0.765434	0.158979	0.191972	0.102492	0.402022	0.0659724	0.590174	-0.0496347	0.685467	0.149007	0.221721	0.358106	0.00251786	0.0465885	0.703849	0.0220612	0.857209	-0.127871	0.295066	-0.181884	0.134718	-0.0684407	0.576311	-0.235249	0.0516758	0.293306	0.0144478	-0.0445576	0.7162	0.165441	0.174296	0.259517	0.0312899	0.368397	0.00184223	0.188557	0.120756	0.137094	0.261311	0.162595	0.181927
CCDC70	royalblue	6.82896	46.9663	royalblue	royalblue	0.196199	0.106155	0.0844602	0.490196	0.152105	0.21215	0.0436623	0.721668	0.191855	0.114275	0.277159	0.0211349	0.7201	3.08941e-12	0.379793	0.00128783	0.213166	0.0786431	0.22365	0.0647017	0.328402	0.00587043	0.384274	0.00111474	-0.0194305	0.874088	0.110475	0.366165	-0.127635	0.295962	-0.017956	0.883573	0.0383736	0.754245	0.00304245	0.980206	-0.257854	0.0324291	-0.0196976	0.872371	-0.0641057	0.600757	0.194609	0.109073	-0.166169	0.172379	-0.372398	0.00162697	-0.207066	0.0877938	-0.15665	0.198647	0.108642	0.37422	-0.00412064	0.973193	-0.142129	0.244032	0.22878	0.0586472	-0.458758	7.35628e-05	-0.0663115	0.588261	-0.329667	0.00567182	-0.263546	0.0286679	-0.495191	1.52051e-05	-0.362686	0.00219372	-0.415491	0.000384915	-0.479721	3.03535e-05
CCDC71	turquoise	8.54408	58.7621	turquoise	turquoise	-0.297926	0.0129083	0.297708	0.0129775	0.0705548	0.564558	0.24834	0.0396351	-0.348403	0.00334955	-0.771122	9.09924e-15	-0.493041	1.67717e-05	-0.696974	2.89279e-11	-0.92518	6.75171e-30	-0.733695	7.45245e-13	-0.586348	1.19799e-07	-0.282925	0.0184945	-0.241279	0.0458024	-0.425766	0.000265028	0.405048	0.000555738	0.42145	0.000310455	0.489201	1.99504e-05	0.710624	7.93122e-12	0.943773	6.37388e-34	0.735257	6.2942e-13	0.682633	1.04498e-10	0.595141	6.92284e-08	0.55776	6.39949e-07	0.707578	1.06544e-11	0.776266	4.65322e-15	0.695743	3.23943e-11	0.289691	0.0157608	-0.20531	0.0905783	-0.219849	0.069506	-0.328261	0.00589294	0.0244437	0.841977	-0.518838	4.94241e-06	-0.34356	0.0038497	-0.0599333	0.624708	0.177375	0.144824	0.494464	1.57191e-05	0.522842	4.0517e-06	0.287703	0.0165254
CCDC72	NA	12.2817	84.4677	NA	brown	-0.455856	8.27801e-05	-0.105831	0.386779	-0.428201	0.000242174	0.0577406	0.637454	-0.215363	0.0755391	-0.320255	0.00730326	-0.160913	0.186552	-0.0840044	0.492549	-0.406723	0.000524362	-0.142947	0.241301	-0.270916	0.0243495	0.125623	0.303706	0.0113163	0.926471	-0.0734779	0.548496	0.275244	0.02208	0.428442	0.000240015	0.230881	0.0563036	0.472851	4.08301e-05	0.438252	0.000165691	0.500878	1.16927e-05	0.330554	0.00553607	0.339555	0.00431232	0.368021	0.0018637	0.306813	0.0103417	0.278552	0.0204693	0.206158	0.0892253	0.0346176	0.777647	-0.258386	0.0320605	-0.283319	0.0183248	-0.231533	0.0555918	-0.0193754	0.874442	-0.340423	0.00420806	-0.141992	0.24449	0.162605	0.1819	0.0546097	0.655837	0.0791944	0.517737	0.00690775	0.955077	-0.116183	0.341767
CCDC73	NA	6.87594	47.2894	NA	NA	-0.0261041	0.831396	-0.0474652	0.698541	0.0460648	0.707027	0.0464113	0.704923	0.0419195	0.732352	0.110213	0.367309	0.149618	0.219808	0.140703	0.248844	0.0591391	0.629313	0.0733806	0.549028	0.115596	0.344226	-0.0144925	0.905917	-0.0720753	0.556176	-0.0694467	0.570705	0.0650906	0.595163	-0.0511184	0.676578	-0.0264996	0.82888	0.02073	0.865743	-0.0564216	0.645173	-0.0873237	0.47555	-0.00877175	0.942973	0.0357237	0.770733	-0.122615	0.315524	-0.121744	0.318998	0.128648	0.292117	0.0571749	0.64076	0.0960412	0.432441	0.0640813	0.600896	0.107513	0.379234	0.112506	0.357364	-0.243333	0.0439313	0.0311522	0.799415	-0.0234857	0.848095	-0.213228	0.0785542	-0.129996	0.287044	0.172417	0.156578	0.0520147	0.67123	0.011388	0.926007
CCDC74A	turquoise	7.79769	53.6288	turquoise	turquoise	-0.315617	0.00824886	0.244391	0.0429928	-0.0132688	0.913829	0.346247	0.0035646	-0.201956	0.0960887	-0.60075	4.8373e-08	-0.295893	0.0135675	-0.591859	8.51164e-08	-0.842872	1.0656e-19	-0.617149	1.62858e-08	-0.394025	0.000808558	-0.0766384	0.531382	-0.155009	0.20345	-0.333667	0.00508201	0.509357	7.83417e-06	0.464719	5.75275e-05	0.516749	5.47704e-06	0.69511	3.43303e-11	0.851589	1.8264e-20	0.784858	1.45771e-15	0.656992	8.74373e-10	0.635136	4.58148e-09	0.446128	0.000122035	0.588762	1.03219e-07	0.666375	4.11666e-10	0.58138	1.62157e-07	0.254987	0.0344745	-0.167587	0.168696	-0.319804	0.00739092	-0.351379	0.00307162	-0.104598	0.392365	-0.556947	6.69673e-07	-0.438318	0.000165271	-0.179882	0.139137	-0.00446443	0.970958	0.427041	0.000252825	0.291961	0.0149248	0.104633	0.392207
CCDC74B	turquoise	8.56301	58.8923	turquoise	turquoise	-0.207632	0.0869104	0.405795	0.000541549	0.110175	0.367478	0.438817	0.000162136	-0.103433	0.397691	-0.62421	9.99478e-09	-0.286748	0.016904	-0.655631	9.73197e-10	-0.941595	2.19734e-33	-0.71077	7.81925e-12	-0.46307	6.16048e-05	-0.18835	0.121171	-0.22719	0.0604716	-0.459139	7.24252e-05	0.538744	1.79383e-06	0.412724	0.000424746	0.592084	8.39278e-08	0.688297	6.34794e-11	0.931577	3.754e-31	0.800311	1.57232e-16	0.668627	3.42203e-10	0.745451	2.0286e-13	0.485434	2.36065e-05	0.683734	9.49355e-11	0.724039	2.06405e-12	0.704332	1.45319e-11	0.380247	0.00126923	-0.213913	0.077577	-0.301139	0.0119231	-0.309711	0.00960696	-0.211414	0.0811898	-0.694149	3.74754e-11	-0.545681	1.24069e-06	-0.339002	0.00438	0.097495	0.425474	0.531363	2.63182e-06	0.350428	0.00315813	0.0975395	0.425262
CCDC75	NA	6.83354	46.9978	NA	saddlebrown	-0.160202	0.18853	-0.102696	0.401079	-0.0665976	0.586648	-0.137866	0.258611	-0.0613003	0.616817	-0.102406	0.402418	-0.215807	0.074924	-0.207409	0.0872573	-0.0903329	0.460414	0.026329	0.829965	-0.24056	0.0464724	-0.206614	0.0885032	-0.0357968	0.770278	-0.209032	0.0847569	0.0747396	0.541632	-0.00923324	0.939978	-0.0789435	0.519069	0.02416	0.843788	0.0966864	0.429342	-0.0469631	0.701579	0.026557	0.828515	-0.0549876	0.653607	0.133443	0.274346	0.249794	0.0384549	0.00491219	0.968046	0.122714	0.315129	0.0480138	0.695226	-0.0378373	0.757573	0.150156	0.218136	0.00321884	0.979059	0.19013	0.117631	0.0134707	0.912523	0.124311	0.308822	0.119251	0.329081	0.300792	0.0120262	0.23715	0.0497612	0.252323	0.0364711	0.235328	0.051595
CCDC76	turquoise	8.07312	55.5231	turquoise	turquoise	-0.236637	0.0502718	0.337654	0.00454877	0.186865	0.124186	0.201187	0.0973875	-0.29883	0.0126242	-0.754832	6.81937e-14	-0.461025	6.703e-05	-0.781895	2.1882e-15	-0.894026	4.68716e-25	-0.72641	1.61373e-12	-0.652538	1.23883e-09	-0.521313	4.37233e-06	-0.436814	0.000175062	-0.596877	6.20035e-08	0.271061	0.0242704	0.21792	0.0720505	0.34859	0.00333139	0.6023	4.37586e-08	0.89992	7.60222e-26	0.533821	2.31882e-06	0.664434	4.82149e-10	0.595532	6.7535e-08	0.669919	3.07555e-10	0.819737	7.14112e-18	0.735657	6.02674e-13	0.837184	3.18231e-19	0.454857	8.6195e-05	-0.121089	0.321627	0.0328912	0.788471	-0.125589	0.303836	0.0543075	0.657622	-0.495556	1.49526e-05	-0.324246	0.00656696	-0.225539	0.0624162	0.258831	0.0317559	0.634405	4.83154e-09	0.677242	1.66237e-10	0.343095	0.00390113
CCDC77	turquoise	8.6628	59.5786	turquoise	turquoise	-0.194847	0.108632	0.335094	0.00488512	0.106296	0.384684	0.0968178	0.428711	-0.331447	0.00540221	-0.711694	7.14354e-12	-0.18748	0.122931	-0.607244	3.16643e-08	-0.771866	8.26732e-15	-0.654843	1.03525e-09	-0.443965	0.000132824	-0.196624	0.105385	-0.20585	0.0897137	-0.407833	0.000504472	0.314092	0.00858248	0.340977	0.0041427	0.460588	6.82482e-05	0.667631	3.71425e-10	0.774881	5.58345e-15	0.653834	1.12013e-09	0.720645	2.9229e-12	0.664096	4.95557e-10	0.492968	1.68278e-05	0.611084	2.45362e-08	0.554693	7.58965e-07	0.576456	2.17824e-07	0.324548	0.00651407	-0.0542382	0.658032	-0.250954	0.0375337	-0.166961	0.170314	-0.013388	0.913058	-0.455191	8.50374e-05	-0.43179	0.000211767	-0.156295	0.199681	0.0422875	0.730092	0.236952	0.0499578	0.345577	0.00363387	0.109955	0.368439
CCDC78	NA	6.80412	46.7955	NA	cyan	0.197074	0.104573	0.254116	0.0351169	0.272519	0.0234871	0.0694631	0.570613	0.170316	0.161767	-0.0226875	0.8532	0.133565	0.273905	-0.159082	0.19168	-0.083794	0.493638	-0.0867116	0.478661	-0.0455701	0.710033	-0.146834	0.228609	-0.0937024	0.443784	-0.0987598	0.419465	-0.0236615	0.846972	-0.0592324	0.628771	0.137843	0.25869	-0.0406454	0.740195	0.0568426	0.642705	0.00219142	0.985742	0.100529	0.411144	0.152643	0.21052	0.207464	0.0871718	0.121618	0.319501	-0.0519021	0.671901	0.148624	0.222922	0.18768	0.122525	-0.0790412	0.51855	0.0843633	0.490696	0.196667	0.105306	-0.0421583	0.730885	-0.115128	0.346198	-0.237394	0.0495196	-0.314856	0.00841399	-0.0336774	0.783537	0.0541064	0.658812	0.0565386	0.644487	-0.0893613	0.465272
CCDC79	NA	6.82868	46.9644	NA	yellowgreen	-0.165931	0.173005	-0.070707	0.563717	-0.0736958	0.547308	-0.0561759	0.646615	-0.0704684	0.565036	-0.116963	0.338514	-0.0674619	0.58179	-0.241544	0.0455576	-0.148032	0.224792	-0.0977488	0.424264	-0.0837673	0.493776	-0.0971217	0.427257	0.0859052	0.482776	-0.00876393	0.943024	0.154721	0.204303	0.210114	0.0831209	0.0463775	0.705129	0.274866	0.022271	0.160224	0.18847	0.131167	0.28269	0.0344683	0.778581	0.0219042	0.858215	0.00767392	0.9501	0.0107877	0.929897	0.0634715	0.604371	0.0644171	0.598985	-0.0425211	0.728658	-0.110917	0.364241	-0.131733	0.280597	-0.128096	0.294209	0.0916881	0.453686	-0.0485198	0.692174	0.0710719	0.561701	0.0449417	0.713858	-0.145089	0.234247	0.0960126	0.432579	0.156933	0.197827	0.10572	0.387283
CCDC8	NA	6.94033	47.7322	NA	royalblue	0.15509	0.203212	-0.0978582	0.423743	-0.0130073	0.915521	-0.0664038	0.58774	0.207567	0.0870114	0.344293	0.00376998	0.415873	0.000379693	0.27566	0.021872	0.413878	0.000407702	0.271248	0.0241686	0.296677	0.0133099	0.211286	0.081378	0.0579546	0.636206	0.23874	0.0482047	-0.260725	0.0304831	-0.127538	0.296332	-0.191877	0.114234	-0.26925	0.025274	-0.431011	0.00021805	-0.288303	0.0162914	-0.347331	0.00345495	-0.174426	0.151733	-0.245481	0.0420436	-0.337039	0.00462759	-0.361725	0.0022585	-0.238064	0.0488607	-0.0114968	0.925301	0.0454622	0.710689	0.0784245	0.521828	0.255105	0.0343884	-0.0775891	0.526286	0.120897	0.322403	-0.0328035	0.789022	-0.188924	0.12002	-0.303337	0.0112873	-0.355927	0.00268657	-0.324148	0.00658423	-0.319162	0.00751711
CCDC80	turquoise	7.09331	48.7844	turquoise	turquoise	-0.357212	0.00258594	0.221644	0.067203	-0.015363	0.900293	0.23139	0.0557472	-0.330153	0.005597	-0.731353	9.5798e-13	-0.420606	0.000320132	-0.595432	6.79628e-08	-0.886207	4.46878e-24	-0.705149	1.34449e-11	-0.555144	7.40257e-07	-0.202945	0.0944375	-0.214243	0.0771092	-0.450567	0.000102378	0.409892	0.000469383	0.378824	0.00132829	0.456814	7.96264e-05	0.68882	6.05894e-11	0.90448	1.71865e-26	0.733758	7.40203e-13	0.613589	2.07368e-08	0.594251	7.32371e-08	0.534343	2.25692e-06	0.643551	2.45947e-09	0.76306	2.51557e-14	0.65609	9.38775e-10	0.293067	0.0145319	-0.160304	0.188246	-0.232189	0.0548834	-0.291392	0.0151307	-0.00898894	0.941563	-0.526255	3.41338e-06	-0.335002	0.00489753	-0.0350109	0.775187	0.168948	0.165213	0.444524	0.000129957	0.460392	6.87985e-05	0.26142	0.0300275
CCDC81	NA	6.97288	47.9561	NA	lightcyan	-0.0835122	0.495097	0.103631	0.396784	0.0959522	0.43287	-0.00983242	0.936091	-0.211485	0.081086	-0.402165	0.000613775	-0.329397	0.00571362	-0.292538	0.0147187	-0.349714	0.0032245	-0.3829	0.00116545	-0.448029	0.000113225	-0.282223	0.0188002	-0.241019	0.0460435	-0.377082	0.00140396	0.0455618	0.710084	-0.0122058	0.920709	-0.044722	0.715197	0.212445	0.0796829	0.365236	0.00202999	0.101093	0.408507	0.208324	0.0858414	0.153124	0.209069	0.377438	0.00138817	0.396168	0.000752465	0.28286	0.0185227	0.358087	0.00251926	0.208293	0.0858885	0.00398984	0.974044	0.12331	0.312765	0.00149809	0.990253	0.161116	0.185989	-0.0741013	0.5451	0.0526293	0.667572	0.105098	0.390096	0.262044	0.0296227	0.220299	0.0689228	0.418795	0.000341834	0.326009	0.00626319
CCDC82	NA	6.83884	47.0343	NA	magenta	-0.28058	0.0195325	-0.245771	0.0417934	-0.240288	0.0467276	-0.160981	0.186363	-0.141304	0.246806	-0.0747947	0.541334	0.0231936	0.849963	0.0271358	0.824836	-0.00273241	0.982223	0.0172047	0.888413	-0.177241	0.145134	-0.0893006	0.465577	-0.0878528	0.472869	-0.13591	0.265492	-0.1441	0.237485	-0.0522592	0.669774	-0.187935	0.122008	0.139571	0.252711	0.0124238	0.919298	-0.0622148	0.611561	-0.0225276	0.854223	0.0774884	0.526825	0.094179	0.44146	-0.100745	0.410132	0.214256	0.0770909	0.165573	0.173947	0.301102	0.0119342	0.18297	0.132367	0.123708	0.311196	0.243482	0.0437984	-0.118461	0.332321	0.0703021	0.565957	0.0329956	0.787816	-0.0932357	0.446068	-0.185523	0.12696	0.0597472	0.625786	0.109084	0.372269	0.00234136	0.984766
CCDC83	NA	6.70816	46.1355	NA	plum1	-0.168743	0.165736	-0.0466271	0.703615	-0.028596	0.815572	0.0807256	0.509649	-0.108249	0.375959	-0.147392	0.226825	-0.206717	0.0883417	-0.196989	0.104726	-0.195765	0.106944	-0.0963939	0.430745	-0.281414	0.0191574	-0.184006	0.130152	-0.161813	0.184067	-0.108076	0.376728	-0.0448654	0.714324	0.0972832	0.426485	0.0454336	0.710864	0.220142	0.0691262	0.210791	0.0821116	0.0607186	0.62017	0.17299	0.155186	0.00142963	0.990698	0.257936	0.0323724	0.183247	0.131773	0.313512	0.00871229	0.233803	0.0531712	0.0988617	0.418983	-0.0712299	0.560829	0.0747899	0.54136	-0.0413986	0.735555	0.115418	0.344974	-0.00716385	0.953413	0.0894657	0.464749	0.103696	0.396485	-0.0283567	0.817088	0.264769	0.0279095	0.254996	0.0344685	0.197272	0.104219
CCDC84	turquoise	7.90644	54.3767	turquoise	turquoise	-0.0242959	0.842921	0.570088	3.16793e-07	0.298108	0.0128507	0.4016	0.00062577	-0.0555666	0.650197	-0.594314	7.29426e-08	-0.276896	0.0212629	-0.69974	2.23866e-11	-0.886023	4.70264e-24	-0.693875	3.84229e-11	-0.528477	3.04999e-06	-0.340397	0.0042112	-0.343902	0.00381239	-0.458543	7.42122e-05	0.335371	0.00484765	0.267809	0.0260978	0.542367	1.48116e-06	0.565151	4.21261e-07	0.868457	4.26534e-22	0.665856	4.29476e-10	0.710625	7.93023e-12	0.731694	9.23777e-13	0.599564	5.22138e-08	0.698138	2.59795e-11	0.63546	4.47432e-09	0.721529	2.67088e-12	0.403914	0.000577949	-0.283821	0.0181107	-0.17757	0.144376	-0.182277	0.133865	-0.148328	0.223855	-0.660159	6.80103e-10	-0.543717	1.37836e-06	-0.313026	0.00882246	0.0859304	0.482647	0.427238	0.000250989	0.394962	0.000783595	0.068541	0.575751
CCDC85A	blue	9.46106	65.0687	blue	blue	0.293861	0.014255	-0.35717	0.00258913	-0.081422	0.505992	-0.347527	0.00343548	0.240106	0.046899	0.723895	2.0948e-12	0.388892	0.000958632	0.690294	5.31036e-11	0.986069	6.29629e-54	0.72862	1.27993e-12	0.53058	2.73967e-06	0.224246	0.0639732	0.253066	0.0359046	0.509915	7.62773e-06	-0.501983	1.11048e-05	-0.428297	0.000241315	-0.574221	2.48655e-07	-0.72198	2.55066e-12	-0.985434	2.77491e-53	-0.813087	2.14243e-17	-0.707464	1.07714e-11	-0.72641	1.61361e-12	-0.544426	1.3271e-06	-0.732779	8.224e-13	-0.781149	2.42127e-15	-0.738721	4.30945e-13	-0.387225	0.00101255	0.199159	0.10088	0.278942	0.0202861	0.318693	0.0076105	0.139679	0.25234	0.667556	3.7371e-10	0.473112	4.03773e-05	0.21592	0.0747687	-0.156061	0.200364	-0.564349	4.41052e-07	-0.432266	0.000208005	-0.175769	0.148556
CCDC85B	blue	8.39073	57.7074	blue	blue	0.257113	0.0329475	-0.373356	0.00157893	-0.121046	0.321802	-0.366861	0.00193143	0.189817	0.118247	0.689064	5.92852e-11	0.355994	0.00268121	0.720769	2.88617e-12	0.964037	2.78278e-40	0.72441	1.9864e-12	0.58511	1.2925e-07	0.284954	0.017635	0.31293	0.00884442	0.582078	1.55449e-07	-0.4548	8.63937e-05	-0.348481	0.00334194	-0.499272	1.25986e-05	-0.702642	1.70535e-11	-0.954621	5.78295e-37	-0.751345	1.02846e-13	-0.698046	2.62007e-11	-0.760905	3.27888e-14	-0.541294	1.56799e-06	-0.707693	1.0537e-11	-0.761759	2.95302e-14	-0.768648	1.2486e-14	-0.468993	4.80938e-05	0.130333	0.285787	0.2118	0.0806234	0.208351	0.0857997	0.183468	0.131298	0.614793	1.91169e-08	0.485693	2.33362e-05	0.275165	0.0221198	-0.122229	0.317058	-0.570606	3.07371e-07	-0.461715	6.5152e-05	-0.176188	0.147575
CCDC86	turquoise	9.12042	62.7259	NA	plum1	-0.355959	0.00268406	-0.0230814	0.85068	-0.231598	0.0555212	0.0385442	0.753187	-0.202922	0.0944757	-0.376501	0.00143002	-0.149504	0.220165	-0.271789	0.0238766	-0.427665	0.000247042	-0.22028	0.0689476	-0.196068	0.106393	-0.18609	0.125782	-0.089162	0.466272	-0.173922	0.152938	0.216486	0.0739916	0.282995	0.0184644	0.355663	0.00270767	0.331817	0.00534761	0.450241	0.000103715	0.349313	0.00326223	0.256103	0.0336661	0.345161	0.00367751	0.417909	0.000352934	0.362835	0.00218386	0.474207	3.85289e-05	0.38705	0.00101838	0.211878	0.0805091	-0.144503	0.236162	-0.0914525	0.454851	-0.0380159	0.756464	0.0251727	0.837328	-0.362756	0.00218911	-0.214884	0.0762073	-0.131642	0.280933	0.0618671	0.613557	0.287431	0.0166325	0.156758	0.198333	0.0388987	0.75099
CCDC87	NA	6.98052	48.0087	NA	NA	0.0181681	0.882208	0.0581936	0.634812	0.100933	0.409255	-0.0275136	0.822436	-0.0991037	0.417839	-0.0960828	0.432241	-0.079396	0.516668	-0.0430358	0.725503	-0.0918898	0.452688	-0.0572887	0.640095	0.00470088	0.96942	-0.0429236	0.72619	0.0161541	0.895187	-0.0517388	0.672874	0.0893016	0.465572	0.024938	0.838824	0.137115	0.261236	0.036631	0.765076	0.0967546	0.429014	0.0691112	0.572572	0.186572	0.124789	0.0124843	0.918906	-0.0129905	0.91563	0.140028	0.251144	0.13254	0.277638	0.0388602	0.751229	-0.16015	0.188676	-0.00675523	0.956068	-0.0234337	0.848428	-0.176664	0.146469	0.0595328	0.627028	-0.0176404	0.885606	-0.0246599	0.840598	0.104439	0.393092	0.104144	0.394438	0.0954317	0.435381	0.107093	0.38111	0.0659122	0.590514
CCDC88A	turquoise	9.21267	63.3603	yellow	yellow	-0.244469	0.0429248	0.313706	0.0086686	0.239118	0.0478402	0.207336	0.0873721	-0.222261	0.0664253	-0.674594	2.08069e-10	-0.269381	0.0252003	-0.67876	1.46016e-10	-0.844928	7.09761e-20	-0.674952	2.01887e-10	-0.657303	8.53176e-10	-0.563371	4.66329e-07	-0.619093	1.42545e-08	-0.710882	7.73432e-12	0.106223	0.385014	0.0629174	0.607537	0.278794	0.0203554	0.543838	1.36952e-06	0.836621	3.53825e-19	0.442161	0.000142488	0.665733	4.33812e-10	0.696239	3.09543e-11	0.711896	7.00348e-12	0.703072	1.63752e-11	0.779771	2.91629e-15	0.958024	4.48486e-38	0.689344	5.78214e-11	-0.0370461	0.762492	0.203271	0.0938969	0.138155	0.257602	-0.171206	0.159555	-0.493789	1.62103e-05	-0.448421	0.000111487	-0.381012	0.00123849	0.0966486	0.429522	0.676067	1.837e-10	0.651541	1.33834e-09	0.252287	0.0364989
CCDC88B	turquoise	7.15043	49.1772	turquoise	turquoise	-0.119872	0.326551	0.265642	0.027379	0.0897182	0.463485	0.205514	0.0902516	-0.233083	0.0539296	-0.522451	4.13159e-06	-0.230549	0.0566682	-0.471567	4.31248e-05	-0.636441	4.16532e-09	-0.514002	6.2624e-06	-0.404263	0.000571018	-0.138124	0.25771	-0.176331	0.147242	-0.31698	0.00796055	0.209523	0.0840121	0.2648	0.0278906	0.345281	0.00366485	0.542486	1.4718e-06	0.627804	7.75829e-09	0.529368	2.91473e-06	0.372352	0.00162933	0.413763	0.000409365	0.341021	0.00413761	0.44404	0.00013244	0.557226	6.59336e-07	0.421353	0.000311551	0.188549	0.120771	-0.0627611	0.608431	-0.278458	0.0205137	-0.244526	0.0428742	-0.0300911	0.806112	-0.328808	0.00580609	-0.234072	0.0528904	-0.0251011	0.837784	0.0063478	0.958715	0.243056	0.0441805	0.304799	0.0108807	0.195513	0.107407
CCDC88C	NA	7.67801	52.8057	NA	darkred	-0.0299873	0.806768	0.0465602	0.704021	-0.0324713	0.79111	0.111334	0.362428	0.0984989	0.4207	0.0605477	0.621156	-0.0154677	0.899618	0.105948	0.386253	-0.000764166	0.995028	0.0408055	0.739208	0.0581489	0.635073	-0.0928317	0.448049	0.086723	0.478603	0.246995	0.0407534	0.0206673	0.866145	0.239736	0.0472501	0.293509	0.0143772	-0.0698677	0.568366	0.0280276	0.819175	0.0573151	0.639941	-0.0473444	0.699272	-0.0275348	0.822302	0.13481	0.269415	-0.067528	0.58142	-0.0442105	0.718318	-0.0434751	0.722813	-0.232842	0.0541858	-0.322063	0.00696124	0.00171417	0.988847	-0.160631	0.187335	0.0963884	0.430772	-0.193504	0.111139	-0.0149062	0.903244	0.0657814	0.591253	0.0535179	0.662297	0.0142987	0.907169	-0.0797388	0.514854	-0.0929583	0.447428
CCDC89	NA	6.99759	48.1261	NA	darkgreen	-0.120517	0.323935	-0.267687	0.0261683	-0.138476	0.256487	-0.324415	0.00653735	-0.178202	0.14293	0.0589484	0.630421	0.0164652	0.893181	0.146046	0.231142	0.280578	0.019533	0.246972	0.0407731	0.061477	0.6158	-0.0878217	0.473027	0.0188445	0.877856	0.116871	0.338897	-0.263107	0.0289439	-0.0848684	0.488094	-0.222213	0.0664853	-0.126903	0.298765	-0.259947	0.0310003	-0.28802	0.0164013	-0.194521	0.109237	-0.240945	0.046112	-0.0673206	0.582583	-0.217401	0.072749	-0.0928389	0.448014	-0.158829	0.192397	-0.113413	0.353477	0.00906743	0.941054	0.181765	0.134979	0.146606	0.229339	0.16629	0.172063	0.307441	0.0101786	0.291175	0.0152097	0.222319	0.0663529	0.0197677	0.871921	-0.147427	0.226714	0.0132584	0.913896	0.079918	0.513907
CCDC9	NA	6.90928	47.5187	NA	saddlebrown	0.0788319	0.519661	0.055445	0.650912	0.0105454	0.931468	-0.0631296	0.606323	0.0108637	0.929404	-0.0296311	0.80902	-0.143497	0.239476	-0.0732346	0.549825	0.00252491	0.983572	0.00563356	0.963357	-0.102417	0.402368	-0.0347818	0.77662	0.0141745	0.907972	0.0408268	0.739077	-0.00476741	0.968988	-0.110936	0.364157	-0.0775853	0.526306	-0.147086	0.227803	0.00170655	0.988896	-0.0411242	0.737244	-0.0578752	0.636669	-0.13581	0.265847	0.0737344	0.547098	0.133855	0.272854	-0.133935	0.272563	-0.0408787	0.738757	-0.0510437	0.677025	-0.0573984	0.639453	0.028981	0.813133	-0.0668188	0.585404	0.188332	0.121207	0.0148928	0.90333	0.100492	0.411313	0.174277	0.152089	0.240796	0.0462512	-0.00186196	0.987885	0.0316437	0.796319	0.14129	0.246855
CCDC90A	yellow	9.43506	64.8898	magenta	magenta	0.0561337	0.646863	0.239345	0.0476229	0.408802	0.000487664	0.290984	0.0152799	0.310741	0.00935695	0.0588631	0.630916	0.148003	0.224885	-0.176743	0.146284	-0.212506	0.0795951	-0.0918267	0.453	-0.253936	0.0352512	-0.51453	6.10365e-06	-0.695613	3.27841e-11	-0.553299	8.19725e-07	-0.31342	0.00873305	-0.384651	0.00110121	-0.0292852	0.811207	-0.133677	0.273496	0.166119	0.172511	-0.132973	0.276054	0.204564	0.091781	0.362619	0.00219821	0.380592	0.00125529	0.143915	0.238094	0.259436	0.0313441	0.604518	3.78729e-08	0.607795	3.05327e-08	-0.0032784	0.978671	0.535032	2.17772e-06	0.520798	4.48564e-06	-0.407967	0.000502116	-0.233374	0.0536223	-0.348624	0.00332816	-0.456342	8.11675e-05	-0.0922916	0.450707	0.4696	4.68764e-05	0.315939	0.00818006	0.0037125	0.975848
CCDC90B	turquoise	11.1783	76.8789	turquoise	turquoise	-0.256154	0.0336292	0.336554	0.00469073	0.209864	0.0834969	0.199644	0.100037	-0.309417	0.00967925	-0.759222	4.02531e-14	-0.431989	0.000210189	-0.710669	7.89673e-12	-0.902384	3.43515e-26	-0.71426	5.54843e-12	-0.66975	3.11879e-10	-0.521302	4.37492e-06	-0.52681	3.31911e-06	-0.68727	6.95428e-11	0.201046	0.0976284	0.136793	0.262371	0.321516	0.00706317	0.573053	2.66359e-07	0.904652	1.62265e-26	0.530755	2.71514e-06	0.682024	1.10176e-10	0.652652	1.22799e-09	0.679064	1.42251e-10	0.796078	2.94911e-16	0.765898	1.76681e-14	0.883215	1.01398e-23	0.519666	4.74452e-06	-0.109962	0.36841	0.0885933	0.469132	-0.0590484	0.629839	-0.0286282	0.815367	-0.502477	1.08507e-05	-0.358236	0.00250809	-0.182041	0.134377	0.274	0.0227132	0.652498	1.24272e-09	0.674662	2.06887e-10	0.352504	0.00297209
CCDC91	red	9.40759	64.7009	red	red	0.00560638	0.963534	-0.105956	0.386217	0.227602	0.0599946	-0.174703	0.151075	-0.100437	0.411571	-0.0372004	0.761532	-0.24802	0.0398984	-0.12284	0.314628	0.153736	0.207234	0.00330207	0.978517	-0.429439	0.000231258	-0.684089	9.2032e-11	-0.515378	5.85669e-06	-0.349544	0.00324043	-0.574335	2.46987e-07	-0.57451	2.4445e-07	-0.51423	6.19332e-06	-0.231212	0.055941	-0.149043	0.221607	-0.58509	1.29405e-07	-0.130838	0.28391	-0.28963	0.0157835	0.118361	0.33273	-0.0484687	0.692482	0.081114	0.507608	0.250044	0.0382547	0.293584	0.014351	0.207484	0.0871416	0.730559	1.04244e-12	0.459556	7.11995e-05	0.217795	0.0722191	0.47839	3.21646e-05	0.4327	0.000204633	0.205498	0.0902766	0.193898	0.110398	0.327913	0.00594886	0.569175	3.34059e-07	0.618153	1.52047e-08
CCDC92	blue	10.5188	72.343	blue	blue	0.28233	0.0187533	-0.377665	0.00137819	-0.122007	0.317947	-0.34787	0.00340161	0.232933	0.0540893	0.729508	1.16537e-12	0.404526	0.000565861	0.712269	6.75227e-12	0.989085	1.86618e-57	0.726155	1.65709e-12	0.603631	4.01312e-08	0.32053	0.00725035	0.341344	0.00409991	0.573597	2.57968e-07	-0.429998	0.00022648	-0.357142	0.00259132	-0.519704	4.73542e-06	-0.714209	5.57678e-12	-0.985756	1.32056e-53	-0.754812	6.83553e-14	-0.718639	3.58181e-12	-0.731178	9.76048e-13	-0.602416	4.34301e-08	-0.756484	5.59932e-14	-0.800145	1.61201e-16	-0.791597	5.64885e-16	-0.437268	0.00017205	0.222537	0.0660805	0.198615	0.101835	0.250684	0.0377462	0.132243	0.278725	0.631908	5.78726e-09	0.456448	8.08175e-05	0.212367	0.0797961	-0.179577	0.13982	-0.609931	2.64989e-08	-0.510663	7.35847e-06	-0.225073	0.0629741
CCDC93	turquoise	9.52867	65.5336	turquoise	turquoise	-0.06541	0.593354	0.530327	2.77533e-06	0.193209	0.111695	0.386856	0.00102484	-0.104731	0.391761	-0.618323	1.50287e-08	-0.195527	0.10738	-0.695045	3.4534e-11	-0.890033	1.51457e-24	-0.651849	1.30678e-09	-0.319141	0.00752125	-0.0664279	0.587605	-0.098813	0.419213	-0.313978	0.00860789	0.540762	1.6128e-06	0.543114	1.42345e-06	0.708294	9.94377e-12	0.667958	3.61581e-10	0.871717	1.94378e-22	0.843891	8.71792e-20	0.661205	6.25507e-10	0.768912	1.20743e-14	0.477608	3.3275e-05	0.699768	2.23291e-11	0.536869	1.97899e-06	0.565339	4.16765e-07	0.247999	0.039916	-0.324654	0.00649558	-0.456781	7.97333e-05	-0.362082	0.00223425	-0.138577	0.256138	-0.748592	1.41575e-13	-0.607929	3.02651e-08	-0.367441	0.00189728	0.0521035	0.670701	0.320682	0.00722121	0.206243	0.08909	-0.0869085	0.477659
CCDC94	turquoise	7.60131	52.2782	turquoise	turquoise	-0.262675	0.0292187	0.158032	0.194668	-0.0679643	0.578975	0.116023	0.342437	-0.297704	0.0129789	-0.590904	9.03529e-08	-0.299987	0.0122686	-0.500447	1.19296e-05	-0.653699	1.13199e-09	-0.510713	7.34102e-06	-0.352745	0.00295113	-0.0989543	0.418545	-0.049012	0.68921	-0.193676	0.110814	0.359891	0.00238674	0.445689	0.000124157	0.351199	0.00308789	0.567163	3.75288e-07	0.681323	1.17087e-10	0.609189	2.78386e-08	0.464717	5.75314e-05	0.419629	0.000331678	0.456907	7.93269e-05	0.497938	1.34011e-05	0.445049	0.000127312	0.411602	0.00044195	0.0903219	0.46047	-0.166706	0.170978	-0.298209	0.0128187	-0.318631	0.00762292	0.185838	0.126306	-0.428155	0.000242586	-0.281431	0.0191499	0.013989	0.909171	0.147968	0.224994	0.138862	0.255151	0.23947	0.0475037	0.0904136	0.460013
CCDC96	NA	7.11069	48.9039	NA	skyblue3	-0.0049759	0.967632	-0.0967585	0.428996	-0.0179917	0.883344	-0.0150334	0.902422	0.0194648	0.873868	0.170518	0.161263	0.0749996	0.540223	0.272862	0.0233056	0.203262	0.093912	0.198657	0.101761	0.19339	0.111353	0.165314	0.174631	0.113597	0.352689	0.208973	0.0848472	-0.0459184	0.707916	-0.0478723	0.69608	-0.077857	0.524855	-0.0796861	0.515133	-0.189508	0.118859	-0.119099	0.329703	-0.0637183	0.602963	-0.12103	0.321864	-0.114787	0.347638	-0.130426	0.285439	-0.0322854	0.792279	-0.181578	0.135388	-0.116227	0.341581	-0.0553849	0.651266	-0.000746857	0.99514	0.0100805	0.934482	0.0319849	0.79417	0.134243	0.271455	0.0709137	0.562575	0.0834804	0.495262	-0.0416779	0.733837	-0.109813	0.369064	-0.0899254	0.462449	-0.0650468	0.595411
CCDC97	turquoise	9.60451	66.0552	turquoise	turquoise	-0.29714	0.0131596	0.368487	0.00183712	0.124182	0.30933	0.320719	0.00721415	-0.232516	0.0545332	-0.720766	2.88717e-12	-0.292233	0.0148273	-0.666662	4.02112e-10	-0.965043	1.09265e-40	-0.714684	5.31988e-12	-0.508228	8.26851e-06	-0.263786	0.0285177	-0.354007	0.00284353	-0.543598	1.38716e-06	0.405341	0.000550136	0.375858	0.00145942	0.560335	5.53842e-07	0.703521	1.56947e-11	0.961344	2.99441e-39	0.771354	8.83151e-15	0.727225	1.4819e-12	0.781895	2.18825e-15	0.612717	2.1992e-08	0.719059	3.43306e-12	0.764742	2.04161e-14	0.801779	1.25979e-16	0.468597	4.89024e-05	-0.224854	0.0632371	-0.202111	0.0958279	-0.199163	0.100874	-0.179315	0.14041	-0.674414	2.11257e-10	-0.548587	1.06051e-06	-0.304121	0.0110678	0.10241	0.402397	0.536863	1.9796e-06	0.435048	0.000187237	0.120244	0.325041
CCDC99	turquoise	7.82744	53.8334	turquoise	turquoise	-0.381046	0.00123712	0.19501	0.108331	0.00134	0.991281	0.0948624	0.438138	-0.424708	0.000275569	-0.785937	1.25528e-15	-0.399675	0.000668255	-0.696164	3.11674e-11	-0.86396	1.21934e-21	-0.653102	1.18577e-09	-0.522987	4.02235e-06	-0.242744	0.0444618	-0.21254	0.0795455	-0.431555	0.000213643	0.371959	0.00164942	0.456402	8.09674e-05	0.435079	0.000187019	0.703698	1.54331e-11	0.890951	1.16113e-24	0.689946	5.47858e-11	0.649735	1.53805e-09	0.572824	2.69958e-07	0.609858	2.66276e-08	0.722965	2.30543e-12	0.700563	2.07312e-11	0.689101	5.90869e-11	0.291229	0.0151902	-0.208102	0.0861836	-0.168461	0.166453	-0.228397	0.0590827	0.10351	0.397335	-0.488859	2.02592e-05	-0.317152	0.00792469	-0.106638	0.383147	0.153591	0.207667	0.460359	6.88912e-05	0.482956	2.63409e-05	0.231447	0.0556853
CCHCR1	NA	7.21207	49.6012	NA	lightgreen	0.119688	0.3273	0.23019	0.0570659	0.228576	0.0588787	0.0425029	0.72877	-0.00154053	0.989977	-0.0638533	0.602194	0.140672	0.248948	-0.10781	0.377912	-0.130879	0.283755	-0.0784129	0.52189	0.0256818	0.834084	-0.00302628	0.980311	-0.146958	0.228211	-0.0760382	0.534612	-0.0192024	0.875554	0.0230522	0.850867	0.172661	0.155985	0.0856474	0.484095	0.113174	0.354501	0.118438	0.332416	0.293514	0.0143753	0.234195	0.0527628	0.0680734	0.578365	0.0397692	0.745604	0.0664851	0.587283	0.109627	0.369877	0.0314124	0.797776	-0.0776408	0.52601	-0.0999746	0.41374	-0.0317549	0.795618	-0.186274	0.125402	-0.120647	0.323412	-0.217793	0.0722216	-0.113128	0.354694	-0.140226	0.250469	-0.0478622	0.696142	0.00630913	0.958966	-0.164088	0.177893
CCIN	NA	6.86988	47.2477	NA	NA	-0.0238769	0.845596	-0.122961	0.314147	-0.150398	0.217387	-0.0903962	0.460099	-0.151733	0.213286	-0.0668811	0.585053	0.0359366	0.769405	0.186399	0.125145	0.0709467	0.562392	-0.0442915	0.717823	0.0333713	0.785457	0.0185959	0.879455	-0.0366791	0.764777	0.0106275	0.930935	-0.108295	0.375759	-0.00310855	0.979776	-0.123375	0.312509	0.0389741	0.750523	-0.0480075	0.695264	-0.0659664	0.590208	-0.112597	0.356974	-0.157845	0.195201	0.0664672	0.587383	0.0600155	0.624233	0.0167272	0.891491	-0.0380696	0.756131	-0.0815551	0.505295	0.00663359	0.956858	0.0356335	0.771297	0.0588811	0.630811	0.133543	0.273985	0.0849758	0.487542	0.105015	0.39047	0.122766	0.314923	0.0214549	0.861093	-0.16535	0.174535	-0.0262921	0.8302	-0.0301129	0.805975
CCK	blue	10.2859	70.7413	blue	blue	0.211739	0.080713	-0.428212	0.000242079	-0.180239	0.138341	-0.338002	0.00450465	0.236557	0.0503517	0.756489	5.59642e-14	0.378748	0.0013315	0.747449	1.61474e-13	0.993265	1.88205e-64	0.78836	8.94456e-16	0.591602	8.64989e-08	0.298992	0.0125738	0.341882	0.00403794	0.565034	4.241e-07	-0.429806	0.000228113	-0.356828	0.00261566	-0.540512	1.63424e-06	-0.722628	2.38666e-12	-0.984277	3.53208e-52	-0.769899	1.06461e-14	-0.735277	6.28067e-13	-0.760904	3.27949e-14	-0.600038	5.06456e-08	-0.779765	2.91855e-15	-0.75719	5.14484e-14	-0.783351	1.79357e-15	-0.427314	0.00025028	0.183552	0.13112	0.214767	0.076371	0.251847	0.0368377	0.124579	0.307774	0.628064	7.61654e-09	0.493387	1.651e-05	0.238981	0.0479717	-0.14557	0.232684	-0.552854	8.40038e-07	-0.489506	1.96788e-05	-0.202226	0.0956357
CCKAR	NA	6.855	47.1454	NA	plum1	-0.0907068	0.458553	0.132396	0.278163	0.0568098	0.642898	0.0831617	0.496916	-0.183271	0.131721	-0.355977	0.00268257	-0.0627696	0.608383	-0.250109	0.0382026	-0.419794	0.000329697	-0.403519	0.000585862	-0.165512	0.174108	-0.0351889	0.774074	-0.14158	0.245877	-0.328959	0.0057822	0.270856	0.0243823	0.0362265	0.767597	0.18727	0.123359	0.353536	0.00288324	0.416391	0.000372705	0.348196	0.00336962	0.349499	0.00324466	0.384148	0.00111931	0.180473	0.137822	0.386831	0.00102568	0.427252	0.000250862	0.333367	0.00512427	0.229297	0.0580632	0.128683	0.291983	-0.128011	0.294531	-0.0613669	0.616433	-0.164463	0.17689	-0.273213	0.0231214	-0.263482	0.0287082	-0.0723045	0.554918	-0.0409032	0.738606	0.18556	0.126883	0.207036	0.0878413	0.128441	0.2929
CCKBR	blue	8.12726	55.8954	blue	blue	0.26867	0.0256027	-0.385626	0.00106684	-0.0860747	0.48191	-0.362543	0.00220328	0.212886	0.0790456	0.713775	5.82103e-12	0.401414	0.000629764	0.709945	8.47354e-12	0.98864	7.0556e-57	0.718796	3.52537e-12	0.575086	2.36265e-07	0.245902	0.0416811	0.274742	0.0223336	0.511022	7.23273e-06	-0.489214	1.99387e-05	-0.412153	0.000433425	-0.568241	3.52622e-07	-0.722961	2.30634e-12	-0.983252	2.87681e-51	-0.800476	1.53394e-16	-0.723823	2.11052e-12	-0.746052	1.89449e-13	-0.574128	2.50014e-07	-0.761459	3.06384e-14	-0.753239	8.23442e-14	-0.744826	2.17795e-13	-0.390455	0.000910463	0.22672	0.0610207	0.271468	0.0240495	0.30621	0.0105007	0.134124	0.271882	0.662954	5.43456e-10	0.473065	4.04573e-05	0.213506	0.0781565	-0.162729	0.181564	-0.574195	2.49037e-07	-0.451347	9.924e-05	-0.169595	0.163578
CCL1	NA	6.88759	47.3696	NA	royalblue	0.177894	0.143633	0.159282	0.191114	0.132155	0.279047	0.0340891	0.780956	0.123685	0.311287	0.0545007	0.656481	0.239979	0.0470192	0.0229303	0.851646	0.0362795	0.767267	-0.0984382	0.420988	0.200864	0.0979374	0.0119105	0.922622	0.158295	0.193916	0.105333	0.38903	0.00693741	0.954884	0.0899437	0.462357	0.220176	0.0690814	-0.08771	0.473592	-0.038264	0.754925	0.0378888	0.757254	0.0681372	0.578008	0.108153	0.376387	-0.0468311	0.702379	-0.185401	0.127216	-0.106678	0.382968	-0.0402204	0.742817	-0.0416727	0.733869	-0.0590702	0.629713	-0.118683	0.331407	-0.0149951	0.902669	-0.108678	0.374062	-0.0874969	0.474672	-0.185179	0.12768	-0.312874	0.0088573	-0.175331	0.149588	-0.254554	0.0347928	-0.167198	0.1697	-0.205878	0.0896699
CCL11	NA	6.90542	47.4922	NA	saddlebrown	-0.0421966	0.73065	-0.140637	0.249067	-0.0548519	0.654407	-0.0801707	0.512573	0.0566432	0.643874	0.0923521	0.450408	-0.254286	0.0349912	-0.0460123	0.707346	0.110363	0.366656	0.178075	0.14322	-0.046193	0.706248	-0.176265	0.147397	-0.0340669	0.781095	0.0337763	0.782917	-0.114598	0.348439	-0.172847	0.155532	-0.151187	0.214955	-0.256986	0.0330371	-0.0963692	0.430864	-0.210283	0.0828677	0.0235089	0.847947	-0.260276	0.0307813	0.0773922	0.527339	0.0183193	0.881235	-0.183656	0.130898	-0.0301746	0.805584	-0.1647	0.176259	-0.0320187	0.793957	0.230205	0.0570487	0.00741866	0.951758	0.202698	0.0948476	0.142259	0.243597	0.195021	0.108311	0.139482	0.253015	0.300141	0.0122218	0.132259	0.278666	0.110876	0.364416	0.183457	0.131323
CCL13	NA	6.9164	47.5677	NA	salmon	-0.108803	0.37351	-0.215694	0.0750797	-0.133202	0.275222	-0.2102	0.082993	-0.0424037	0.729378	0.107657	0.378593	0.187094	0.123717	0.164556	0.176644	0.240366	0.0466542	0.237531	0.0493841	0.285933	0.0172328	0.290133	0.0155951	0.197206	0.104336	0.270335	0.0246683	-0.056861	0.642598	0.142079	0.244198	-0.0389467	0.750693	-0.115891	0.342989	-0.218464	0.0713255	-0.0466481	0.703488	-0.192165	0.11368	-0.149297	0.220812	-0.0988506	0.419035	-0.173446	0.154083	-0.229514	0.0578192	-0.210987	0.0818207	-0.150273	0.217773	0.0564651	0.644918	-0.0415971	0.734334	0.0197785	0.871852	0.0881045	0.471597	0.0571694	0.640792	0.0231193	0.850438	0.00955387	0.937898	-0.164396	0.17707	-0.260858	0.0303957	-0.252246	0.0365303	-0.167501	0.168918
CCL14	brown	6.97164	47.9476	NA	turquoise	-0.272581	0.0234542	0.0586318	0.632261	-0.0542769	0.657803	0.349698	0.00322601	0.0712662	0.560629	-0.193478	0.111187	-0.264547	0.0280459	-0.398405	0.000697717	-0.510444	7.43631e-06	-0.27806	0.0207026	-0.290609	0.0154179	-0.0895785	0.464184	-0.00114719	0.992536	-0.256772	0.0331887	0.416306	0.000373846	0.314803	0.00842544	0.317322	0.0078894	0.36644	0.0019565	0.504299	9.96065e-06	0.446219	0.000121601	0.3365	0.0046977	0.337179	0.00460951	0.129788	0.287825	0.274741	0.0223342	0.438563	0.000163724	0.332231	0.00528715	0.178971	0.141185	-0.0620185	0.612688	-0.224942	0.0631319	-0.266979	0.0265822	-0.187561	0.122766	-0.344018	0.00379973	-0.167505	0.168908	-0.126984	0.298454	0.0124451	0.91916	0.447211	0.000116942	0.194543	0.109195	0.0891589	0.466288
CCL15	NA	7.03582	48.389	NA	skyblue	-0.00168216	0.989055	0.0916123	0.454061	0.0974543	0.425668	0.115476	0.344733	0.0607712	0.619866	-0.0812509	0.506889	-0.240018	0.046983	-0.198622	0.101822	-0.18447	0.129169	-0.201409	0.0970117	-0.179936	0.139018	-0.264888	0.0278367	-0.198401	0.102212	-0.332324	0.00527373	0.0223525	0.855344	-0.160923	0.186523	-0.0473087	0.699487	0.0171201	0.888959	0.176162	0.147637	0.00693385	0.954907	0.261055	0.0302658	0.126649	0.29974	0.0873498	0.475418	0.198547	0.101955	0.126385	0.300759	0.247546	0.040292	0.190995	0.115938	0.036366	0.766727	0.169938	0.162715	0.0732062	0.54998	-0.0294857	0.80994	-0.0284136	0.816727	-0.0374584	0.759928	-0.149433	0.220386	0.241125	0.0459445	0.297394	0.0130781	0.272094	0.023713	0.146839	0.228593
CCL16	NA	6.87421	47.2775	NA	NA	0.0686931	0.574902	0.0872375	0.475987	0.0600498	0.624034	0.0673159	0.58261	0.115575	0.344313	0.0530472	0.665089	0.107499	0.379298	-0.104405	0.393248	-0.00606085	0.96058	0.0148644	0.903513	-0.0135364	0.912098	0.0196596	0.872615	-0.0146838	0.904681	0.0350852	0.774722	-0.0329535	0.78808	0.0294299	0.810292	0.0678992	0.57934	-0.0207274	0.865759	-0.0121938	0.920787	0.014802	0.903917	0.0315959	0.796619	0.0614293	0.616074	0.0264676	0.829083	0.056293	0.645928	-0.0323875	0.791637	0.00269759	0.982449	0.085103	0.486888	-0.138702	0.255704	-0.0399179	0.744685	0.0710975	0.56156	-0.0905254	0.459455	-0.0428911	0.726389	-0.156578	0.198856	-0.0596658	0.626257	-0.0413635	0.735771	-0.0408091	0.739186	-0.043493	0.722704	-0.116239	0.341533
CCL17	NA	6.74058	46.3585	NA	green	0.176679	0.146433	0.285964	0.0172203	0.24221	0.0449465	0.204313	0.0921887	0.151453	0.214141	0.00199559	0.987016	0.0180155	0.88319	-0.0323452	0.791903	-0.141072	0.247594	-0.0504386	0.680646	-0.00828648	0.946123	0.0214374	0.861206	-0.0305888	0.802969	0.0749376	0.540559	0.0458022	0.708622	0.0899398	0.462377	0.211785	0.0806452	0.204942	0.0911704	0.122493	0.316007	0.205843	0.089726	0.124857	0.306687	0.196877	0.104928	0.102647	0.401306	-0.0286915	0.814967	-0.0302865	0.804878	0.00847842	0.944877	0.000862916	0.994385	-0.172749	0.155769	-0.187976	0.121924	-0.128029	0.294461	-0.206883	0.0880808	-0.236831	0.0500784	-0.220735	0.0683608	-0.00862992	0.943893	-0.144899	0.234867	-0.0796065	0.515554	-0.12864	0.292145	-0.140115	0.250847
CCL18	NA	6.8814	47.327	NA	white	0.197021	0.104669	0.0432984	0.723895	-0.00898578	0.941584	0.058775	0.631428	0.163074	0.180628	0.234415	0.0525345	0.212063	0.080239	0.181686	0.135151	0.199147	0.100902	0.137743	0.259038	0.284612	0.0177774	0.225371	0.0626172	0.194661	0.108977	0.239478	0.0474961	0.00436294	0.971618	0.013112	0.914844	0.0929275	0.447579	-0.108199	0.376183	-0.226081	0.0617726	-0.0644667	0.598704	-0.152321	0.211494	-0.0445124	0.716476	-0.213848	0.0776695	-0.233423	0.0535711	-0.109076	0.372305	-0.223677	0.0646691	-0.0279006	0.81998	0.0480494	0.695012	-0.135284	0.267718	0.0178537	0.884232	-0.115485	0.344694	0.0640726	0.600945	-0.0834893	0.495216	-0.181928	0.134624	-0.248733	0.0393129	-0.141881	0.244864	-0.241072	0.0459945	-0.266389	0.0269313
CCL19	NA	6.89587	47.4265	NA	pink	0.0461221	0.706679	0.146675	0.229119	0.137015	0.261589	0.271867	0.0238347	0.318122	0.00772558	0.110786	0.364809	0.0223487	0.855368	-0.123948	0.310249	-0.158884	0.19224	-0.137207	0.260915	-0.0142568	0.90744	-0.0279211	0.81985	-0.0589471	0.630428	-0.203864	0.0929217	0.210004	0.0832864	-0.130225	0.286188	0.139778	0.252	-0.0367407	0.764393	0.12001	0.32599	0.108063	0.376789	0.16557	0.173954	0.248727	0.0393175	-0.128233	0.293686	0.00902558	0.941326	0.045621	0.709724	0.165882	0.173133	0.247739	0.0401316	0.130112	0.286611	-0.021717	0.859414	0.0618216	0.613819	-0.411282	0.000446971	-0.202064	0.0959062	-0.206789	0.0882288	-0.280479	0.0195778	-0.0963407	0.431001	0.238571	0.048368	-0.0263417	0.829884	0.0198172	0.871603
CCL2	turquoise	8.65132	59.4996	turquoise	turquoise	-0.253771	0.0353745	0.38355	0.0011412	0.106939	0.381799	0.347226	0.00346542	-0.193213	0.111687	-0.699108	2.37425e-11	-0.360434	0.00234815	-0.649009	1.62614e-09	-0.955959	2.16778e-37	-0.731347	9.58565e-13	-0.54124	1.57245e-06	-0.21321	0.0785799	-0.248545	0.0394663	-0.487848	2.11981e-05	0.469729	4.66215e-05	0.405744	0.000542509	0.565492	4.13109e-07	0.708593	9.66053e-12	0.956632	1.30795e-37	0.812816	2.23864e-17	0.695407	3.34072e-11	0.72758	1.42781e-12	0.536065	2.0638e-06	0.672732	2.43326e-10	0.751324	1.03092e-13	0.703074	1.63717e-11	0.363685	0.00212821	-0.26173	0.0298259	-0.296464	0.0133793	-0.305961	0.010567	-0.178773	0.141632	-0.668942	3.33419e-10	-0.497578	1.36253e-05	-0.18285	0.132626	0.10519	0.389677	0.459054	7.26785e-05	0.382695	0.00117318	0.156468	0.199178
CCL20	NA	6.97985	48.004	NA	lightgreen	0.10911	0.372154	0.247942	0.0399633	0.194564	0.109156	0.0813915	0.506152	-0.0601394	0.623516	-0.229473	0.0578649	-0.26624	0.0270199	-0.271127	0.0242341	-0.271606	0.023975	-0.275533	0.0219354	-0.196372	0.10584	-0.024369	0.842454	0.0300232	0.806541	-0.150378	0.217449	0.199968	0.0994761	0.153646	0.207501	0.0984317	0.421019	0.207223	0.0875486	0.274405	0.0225057	0.236154	0.0507565	0.348513	0.00333883	0.122832	0.314659	0.00675398	0.956076	0.255949	0.0337764	0.189294	0.119283	0.133612	0.273733	0.0611535	0.617662	-0.00583976	0.962017	-0.135889	0.265566	-0.201691	0.0965349	0.0440981	0.719005	-0.0936118	0.444227	-0.0992925	0.416949	-0.0951122	0.436927	0.0640391	0.601136	0.115317	0.345399	0.16665	0.171125	0.130248	0.286105
CCL21	NA	7.03057	48.3529	NA	NA	-0.124817	0.306843	-0.0687341	0.574673	-0.117103	0.337932	-0.0354138	0.772669	-0.111932	0.359837	-0.182564	0.133243	-0.0740835	0.545197	0.00739234	0.951929	-0.118482	0.332235	-0.100145	0.41294	-0.00937139	0.939082	0.139788	0.251967	0.0179942	0.883328	-0.0195228	0.873495	0.112423	0.35772	0.0950171	0.437388	0.0498665	0.684076	0.0654086	0.593362	0.12913	0.290296	0.166581	0.171304	-0.0304491	0.803851	0.121133	0.321451	0.108471	0.374979	0.188371	0.121128	-0.00608161	0.960445	0.0880784	0.471729	0.0662985	0.588334	-0.0642244	0.600082	-0.0653587	0.593644	0.0151649	0.901573	0.0523656	0.66914	-0.153308	0.208516	-0.122711	0.31514	0.0210326	0.863802	0.159267	0.191157	-0.060848	0.619423	-0.0760696	0.534443	-0.0511421	0.676436
CCL22	NA	6.7362	46.3283	NA	plum1	-0.306195	0.0105046	-0.0337791	0.782899	-0.061992	0.61284	-0.0184998	0.880073	-0.216971	0.0733299	-0.348436	0.00334627	-0.17583	0.148415	-0.243227	0.0440263	-0.353334	0.00290046	-0.211934	0.0804276	-0.369942	0.00175623	-0.112972	0.355365	-0.116004	0.342514	-0.306579	0.0104031	0.0974124	0.425868	0.163844	0.178548	0.0709009	0.562645	0.301562	0.0117984	0.366303	0.00196475	0.256613	0.0333019	0.147946	0.225066	0.187144	0.123616	0.244993	0.0424663	0.187618	0.12265	0.465	5.6857e-05	0.28622	0.0171164	0.234167	0.0527922	-0.0832873	0.496263	-0.0926378	0.449002	-0.0442726	0.717939	-0.0589153	0.630613	-0.118271	0.333103	-0.00647742	0.957873	0.124249	0.309068	-0.0383567	0.75435	0.165237	0.174834	0.270277	0.0247006	0.213474	0.0782025
CCL23	NA	6.87094	47.255	NA	plum1	-0.0759547	0.535062	-0.0266326	0.828034	-0.0379361	0.75696	0.0600737	0.623896	-0.0236001	0.847364	-0.067831	0.579721	0.176044	0.147913	0.0613454	0.616557	-0.109531	0.3703	-0.187404	0.123085	0.0418785	0.732604	-0.148717	0.22263	-0.210721	0.0822147	-0.0715154	0.559256	-0.109827	0.369003	-0.0342877	0.779712	0.111263	0.362737	0.150554	0.216904	0.112463	0.357548	0.0674769	0.581706	0.135541	0.266802	0.181465	0.135635	0.195635	0.107183	0.0265428	0.828605	0.27815	0.0206594	0.199787	0.0997888	0.0820215	0.502854	0.142334	0.243344	0.0762841	0.533287	0.0231358	0.850332	-0.135098	0.268384	-0.123536	0.311872	-0.168504	0.166343	-0.106712	0.382817	-0.210157	0.0830577	0.0733907	0.548972	0.0672558	0.582947	-0.0591939	0.628994
CCL24	NA	6.82436	46.9347	NA	NA	-0.0896282	0.463935	-0.0743411	0.543796	-0.137126	0.261197	-0.0725215	0.553727	0.0213745	0.861609	-0.00491859	0.968005	-0.0881663	0.471285	-0.00472736	0.969248	-0.0452693	0.711863	0.0593687	0.62798	0.0435561	0.722317	0.088631	0.468942	0.151137	0.215109	0.0853369	0.485687	0.055335	0.65156	0.068589	0.575483	0.106308	0.384631	-0.0587366	0.631651	0.0481671	0.694301	0.126069	0.301978	-0.0194918	0.873694	-0.0234258	0.848478	-0.0225221	0.854258	-0.0405262	0.74093	-0.109302	0.371307	-0.0362568	0.767408	-0.0595187	0.62711	-0.0422541	0.730297	-0.129562	0.288669	-0.0747699	0.541468	-0.119924	0.326341	-0.167776	0.16821	-0.0539842	0.659534	0.0269387	0.826088	-0.00852128	0.944599	-0.0170546	0.889381	-0.0988988	0.418808	-0.0821681	0.502089
CCL25	NA	6.96164	47.8789	NA	steelblue	-0.0562249	0.646328	0.0825736	0.499974	0.0656462	0.592017	0.0708285	0.563045	-0.0565448	0.644451	-0.156904	0.197913	-0.0401031	0.743541	-0.326812	0.00612878	-0.219662	0.0697499	-0.167445	0.169063	-0.106893	0.382005	-0.0443643	0.717379	-0.0409798	0.738134	-0.149551	0.220017	0.191121	0.115695	0.0606275	0.620695	-0.0203121	0.868425	0.20646	0.088746	0.217227	0.0729836	0.1401	0.250899	0.123874	0.31054	0.157348	0.19663	0.119982	0.326103	0.257672	0.0325557	0.208598	0.0854209	0.207594	0.0869706	0.188553	0.120762	0.128983	0.290848	-0.0368999	0.763402	-0.0231527	0.850224	-0.042511	0.72872	-0.109465	0.370591	-0.109766	0.369268	-0.268508	0.0256951	-0.00558267	0.963688	0.182003	0.13446	0.167942	0.167782	0.0740593	0.545328
CCL26	NA	7.01673	48.2577	NA	darkturquoise	0.0068969	0.955147	0.169126	0.164762	0.0756884	0.536498	0.146114	0.230923	-0.0347878	0.776582	-0.164651	0.176391	-0.0573899	0.639503	-0.182155	0.13413	-0.287103	0.0167622	-0.225476	0.0624915	0.0935429	0.444564	0.0961026	0.432146	0.111122	0.363346	-0.0972923	0.426442	0.35022	0.00317734	0.171985	0.157635	0.304846	0.0108681	0.221517	0.0673637	0.277466	0.020987	0.340066	0.00425076	0.165024	0.175399	0.162805	0.181356	-0.047623	0.697587	0.183789	0.130613	0.117018	0.338282	0.0616682	0.6147	-0.108301	0.375731	-0.205833	0.0897416	-0.29491	0.0138965	-0.332523	0.00524494	-0.0330592	0.787416	-0.250513	0.0378818	-0.208581	0.0854466	-0.0564349	0.645095	0.165475	0.174205	0.050577	0.679817	-0.0122211	0.92061	0.0255332	0.835031
CCL27	NA	6.88362	47.3422	NA	NA	-0.166856	0.170587	-0.111933	0.359834	-0.0578803	0.636639	0.0599859	0.624404	-0.050208	0.682027	0.0184065	0.880673	0.0592215	0.628834	-0.0156341	0.898543	-0.0239422	0.845179	0.0649663	0.595868	0.0799754	0.513604	0.0105534	0.931416	-0.0346677	0.777334	0.0490835	0.68878	-0.0477454	0.696847	0.0525212	0.668214	0.069018	0.573091	-0.00911266	0.94076	0.0316025	0.796578	0.0422029	0.730611	-0.0755396	0.537302	0.0364406	0.766263	-0.00809539	0.947364	-0.0468526	0.702249	0.111742	0.360659	0.0470744	0.700906	-0.0404722	0.741263	0.00248811	0.983812	0.0243189	0.842774	-0.0164103	0.893535	-0.0518801	0.672032	-0.0769043	0.529954	-0.0187571	0.878418	-0.00513859	0.966575	-0.0283626	0.817051	0.0797514	0.514787	-0.00592461	0.961465	0.00866615	0.943658
CCL28	blue	7.03956	48.4147	blue	blue	0.0964141	0.430648	-0.430485	0.000222396	-0.15522	0.20283	-0.347361	0.00345196	0.135	0.268736	0.566094	3.99082e-07	0.261276	0.0301215	0.54881	1.04779e-06	0.818417	8.91196e-18	0.61215	2.28459e-08	0.450536	0.000102503	0.121053	0.321773	0.240427	0.0465969	0.394527	0.000795098	-0.390372	0.000912981	-0.34168	0.00406107	-0.523617	3.89774e-06	-0.647578	1.81385e-09	-0.796329	2.84228e-16	-0.696524	3.01529e-11	-0.613738	2.05295e-08	-0.667553	3.73796e-10	-0.440457	0.000152205	-0.591559	8.67268e-08	-0.641373	2.8944e-09	-0.58093	1.66624e-07	-0.361662	0.00226274	0.0924403	0.449974	0.328795	0.00580803	0.241929	0.0452033	0.243877	0.0434467	0.574172	2.49368e-07	0.474671	3.77694e-05	0.215176	0.0757998	0.0604418	0.621768	-0.399889	0.000663399	-0.28584	0.0172708	-0.045316	0.711579
CCL3	brown	7.89193	54.2769	turquoise	turquoise	-0.36641	0.00195831	0.0389142	0.750894	-0.128103	0.294181	0.0388995	0.750985	-0.433865	0.000195829	-0.625297	9.26073e-09	-0.303228	0.011318	-0.359028	0.00244936	-0.642182	2.72507e-09	-0.517537	5.26922e-06	-0.38952	0.000939017	0.0193776	0.874428	-0.0301448	0.805773	-0.288348	0.016274	0.323688	0.00666579	0.445239	0.000126372	0.332984	0.00517866	0.658667	7.65843e-10	0.665268	4.50571e-10	0.652088	1.28286e-09	0.461153	6.66796e-05	0.441186	0.000147979	0.260189	0.030839	0.368559	0.00183301	0.589587	9.80723e-08	0.378985	0.0013215	0.148987	0.221782	0.0102332	0.933492	-0.351357	0.00307364	-0.277332	0.0210516	-0.065547	0.592579	-0.308956	0.00979379	-0.176216	0.147511	0.118626	0.331642	-0.0630485	0.606787	0.228458	0.0590122	0.255908	0.0338062	0.158566	0.193144
CCL3L1	brown	7.77319	53.4603	yellowgreen	yellowgreen	-0.361368	0.00228296	0.0335563	0.784296	-0.133848	0.272881	0.0334913	0.784704	-0.429185	0.000233465	-0.607119	3.19273e-08	-0.272843	0.0233157	-0.345032	0.00369111	-0.622555	1.12186e-08	-0.489208	1.99443e-05	-0.356249	0.00266106	0.0307322	0.802065	-0.0116145	0.924539	-0.256869	0.0331203	0.327091	0.00608282	0.475525	3.6407e-05	0.345039	0.0036904	0.67057	2.914e-10	0.646045	2.03797e-09	0.65079	1.41819e-09	0.441868	0.000144119	0.443107	0.000137344	0.249076	0.0390339	0.345855	0.003605	0.562442	4.91619e-07	0.354245	0.00282367	0.12512	0.305662	-0.00625282	0.959332	-0.367808	0.00187599	-0.281268	0.0192228	-0.0603779	0.622137	-0.320142	0.00732518	-0.184763	0.128552	0.114106	0.350525	-0.0781117	0.523496	0.203335	0.0937919	0.221849	0.0669437	0.122249	0.316978
CCL3L3	brown	8.39748	57.7538	turquoise	turquoise	-0.398775	0.000689007	0.0306846	0.802365	-0.136096	0.264832	0.0604854	0.621516	-0.420942	0.000316244	-0.638304	3.63288e-09	-0.312104	0.00903484	-0.387709	0.000996641	-0.678641	1.47515e-10	-0.545585	1.24715e-06	-0.437556	0.000170165	-0.0476681	0.697314	-0.0847995	0.488449	-0.34004	0.00425387	0.31889	0.0075711	0.426272	0.000260124	0.335678	0.00480642	0.674944	2.0202e-10	0.702179	1.78135e-11	0.64909	1.6161e-09	0.485136	2.39207e-05	0.469424	4.72263e-05	0.310027	0.00952951	0.402509	0.000606564	0.647242	1.86086e-09	0.44344	0.000135573	0.199205	0.100801	0.0257252	0.833808	-0.307125	0.0102603	-0.256497	0.0333841	-0.0825277	0.500213	-0.331857	0.00534174	-0.1873	0.123298	0.099197	0.417399	-0.0655539	0.592539	0.293177	0.0144932	0.307145	0.0102551	0.185877	0.126224
CCL4	NA	6.79671	46.7445	NA	NA	0.032564	0.790527	0.0191255	0.876049	0.0724323	0.554216	-0.140364	0.249999	-0.225032	0.0630231	-0.170476	0.161368	0.0137288	0.910854	-0.0699627	0.567839	-0.0250684	0.837993	-0.141394	0.246503	-0.0241611	0.843781	-0.0556971	0.649429	-0.0251716	0.837335	-0.0278797	0.820113	-0.0752049	0.539112	0.114278	0.349794	-0.0468569	0.702223	0.160321	0.188197	0.0355436	0.771858	0.0115436	0.924998	0.083802	0.493596	-0.0231951	0.849953	0.086502	0.479729	0.0699547	0.567883	0.049513	0.686198	0.00911829	0.940724	-0.0150949	0.902025	0.0279857	0.81944	0.0125711	0.918344	0.0351782	0.774141	0.0974461	0.425707	0.0999115	0.414036	0.0683564	0.576782	0.0157141	0.898027	-0.125813	0.30297	-0.101694	0.405714	0.110373	0.366609	0.0192449	0.875281
CCL4L1	turquoise	7.87587	54.1665	turquoise	turquoise	-0.362205	0.00222592	0.0486902	0.691148	-0.0839405	0.49288	0.0479371	0.69569	-0.372321	0.0016309	-0.572748	2.71172e-07	-0.243888	0.0434371	-0.338636	0.00442523	-0.624635	9.70139e-09	-0.491219	1.82161e-05	-0.400284	0.000654529	-0.0571321	0.641011	-0.128071	0.294301	-0.362154	0.00222939	0.252351	0.0364497	0.340849	0.00415772	0.301607	0.0117851	0.616875	1.65935e-08	0.639016	3.44709e-09	0.592296	8.28203e-08	0.472052	4.22449e-05	0.478348	3.22234e-05	0.273207	0.0231248	0.343914	0.00381106	0.596059	6.53139e-08	0.43112	0.000217163	0.228174	0.0593365	0.0162111	0.894819	-0.26529	0.0275915	-0.183764	0.130667	-0.178774	0.141631	-0.314012	0.00860024	-0.212178	0.0800706	0.0725855	0.553377	-0.0846576	0.489179	0.27088	0.0243688	0.272991	0.023238	0.146152	0.2308
CCL4L2	turquoise	7.58769	52.1845	turquoise	turquoise	-0.363527	0.00213845	0.0440848	0.719086	-0.111285	0.362638	0.0194946	0.873676	-0.416661	0.000369126	-0.61432	1.97384e-08	-0.249795	0.0384537	-0.354584	0.00279554	-0.627682	7.82597e-09	-0.508007	8.35579e-06	-0.37875	0.00133141	-0.0197993	0.871718	-0.070245	0.566274	-0.287262	0.0166994	0.264263	0.0282214	0.425555	0.000267105	0.348178	0.00337139	0.643751	2.42285e-09	0.648729	1.6613e-09	0.633514	5.15373e-09	0.468631	4.88319e-05	0.465541	5.55893e-05	0.306981	0.0102979	0.354441	0.00280735	0.581489	1.61092e-07	0.393544	0.000821673	0.162745	0.181519	-0.0148628	0.903524	-0.325993	0.00626586	-0.234798	0.052138	-0.0945329	0.439738	-0.329424	0.00570954	-0.213974	0.0774897	0.100578	0.410913	-0.098628	0.420089	0.190383	0.117134	0.24566	0.041889	0.118164	0.33354
CCL5	NA	7.82896	53.8438	NA	pink	0.310388	0.00944204	0.233612	0.0533724	0.0873523	0.475405	0.366706	0.00194064	0.5515	9.04843e-07	0.456043	8.21557e-05	0.323445	0.00670924	0.283001	0.0184617	0.146374	0.230085	0.191257	0.115429	0.325267	0.00638945	0.292337	0.0147904	0.100222	0.412579	0.178016	0.143353	0.0968633	0.428494	-0.159365	0.19088	0.177668	0.14415	-0.307106	0.0102652	-0.191813	0.114356	0.0239958	0.844837	-0.0856867	0.483894	0.045849	0.708338	-0.232023	0.0550624	-0.239488	0.0474859	-0.297532	0.0130339	-0.21965	0.0697647	-0.082105	0.502419	-0.181066	0.136512	-0.182734	0.132876	-0.0895909	0.464122	-0.369976	0.00175437	-0.209473	0.0840877	-0.264174	0.028276	-0.130958	0.283463	0.0373864	0.760375	-0.186665	0.124597	-0.443784	0.000133768	-0.38662	0.0010328
CCL7	NA	6.70838	46.137	NA	NA	-0.0982205	0.422021	-0.0623637	0.610707	-0.0995858	0.415567	0.104043	0.394897	0.0891573	0.466296	0.0333136	0.785819	0.11604	0.342364	-0.00121683	0.992083	-0.0390812	0.74986	0.0584605	0.633258	0.0382173	0.755214	0.0626864	0.608858	-0.0138283	0.910211	-0.106793	0.382452	0.0506777	0.679214	0.0295615	0.80946	0.0405981	0.740487	-0.00195568	0.987276	0.0293453	0.810827	0.0811685	0.507322	-0.110122	0.36771	0.0669958	0.584408	0.0635153	0.604121	0.148027	0.224807	-0.0622131	0.611571	0.0494296	0.686699	0.0483662	0.6931	-0.0803767	0.511486	-0.00780885	0.949224	0.039971	0.744357	0.0057657	0.962498	-0.196537	0.105542	-0.107279	0.380279	-0.11537	0.345177	-0.00102524	0.993329	0.00928576	0.939637	-0.0867183	0.478627	-0.056808	0.642908
CCL8	NA	7.12648	49.0125	NA	midnightblue	0.0311242	0.799592	0.281215	0.0192466	0.12214	0.317414	0.389234	0.000947902	0.219925	0.0694066	-0.131699	0.280723	-0.161823	0.184038	-0.261469	0.0299955	-0.376273	0.00144036	-0.277603	0.0209209	-0.176567	0.146694	-0.0526058	0.667711	-0.0878924	0.472669	-0.168555	0.166213	0.196284	0.105999	0.0947556	0.438656	0.313681	0.00867421	0.100647	0.410589	0.364473	0.00207776	0.350152	0.00318363	0.29519	0.0138021	0.300218	0.0121986	0.216639	0.0737822	0.322838	0.00681889	0.170392	0.161577	0.262224	0.0295068	0.0699496	0.567911	-0.21718	0.0730464	-0.151694	0.213405	-0.142736	0.242004	-0.0558532	0.648511	-0.383391	0.00114707	-0.338079	0.00449491	-0.157967	0.194853	0.0746147	0.54231	0.116264	0.341427	0.0608008	0.619695	-0.0653714	0.593572
CCM2	blue	11.1688	76.8138	blue	blue	0.25386	0.0353077	-0.363264	0.00215562	-0.147944	0.225071	-0.329029	0.00577115	0.21332	0.078422	0.715136	5.08668e-12	0.442448	0.000140913	0.729265	1.19569e-12	0.955747	2.53763e-37	0.750783	1.09818e-13	0.643955	2.38597e-09	0.44018	0.000153847	0.410781	0.000454924	0.610001	2.63754e-08	-0.337844	0.00452458	-0.272108	0.0237054	-0.444503	0.000130063	-0.638217	3.65638e-09	-0.952453	2.6668e-36	-0.650856	1.411e-09	-0.685463	8.15758e-11	-0.691129	4.92662e-11	-0.64684	1.91864e-09	-0.786816	1.11058e-15	-0.782297	2.07149e-15	-0.836138	3.87439e-19	-0.47171	4.28637e-05	0.151674	0.213465	0.0657941	0.591182	0.178877	0.141398	0.082334	0.501223	0.594091	7.39785e-08	0.405597	0.000545273	0.247498	0.040332	-0.184295	0.12954	-0.643917	2.39286e-09	-0.58048	1.712e-07	-0.266346	0.0269569
CCNA1	blue	7.31208	50.289	blue	blue	0.203436	0.0936248	-0.437849	0.00016827	-0.16156	0.184763	-0.37625	0.00144143	0.176391	0.147102	0.686986	7.13145e-11	0.287746	0.0165084	0.705923	1.24879e-11	0.972461	4.17152e-44	0.715418	4.94611e-12	0.499049	1.27297e-05	0.213734	0.0778309	0.296585	0.0133398	0.523734	3.87478e-06	-0.473387	3.99051e-05	-0.373342	0.00157963	-0.574479	2.44886e-07	-0.714635	5.34612e-12	-0.95719	8.55419e-38	-0.79045	6.65369e-16	-0.729609	1.15302e-12	-0.794733	3.5902e-16	-0.561564	5.16711e-07	-0.733237	7.82933e-13	-0.719178	3.39176e-12	-0.762875	2.57391e-14	-0.447278	0.000116634	0.18543	0.127153	0.266931	0.0266104	0.237412	0.0495015	0.194442	0.109383	0.679964	1.31665e-10	0.570057	3.17357e-07	0.343515	0.00385464	-0.112948	0.355467	-0.537508	1.91392e-06	-0.402083	0.000615483	-0.0861266	0.481644
CCNA2	brown	7.28916	50.1314	turquoise	turquoise	-0.259704	0.0311638	0.225023	0.063034	-0.0191276	0.876035	0.125951	0.302435	-0.313208	0.00878104	-0.600611	4.88084e-08	-0.149384	0.220539	-0.454275	8.82422e-05	-0.673018	2.3756e-10	-0.470608	4.4918e-05	-0.301108	0.0119323	-0.0566034	0.644107	-0.163436	0.179647	-0.274928	0.0222396	0.221237	0.0677191	0.417251	0.000361378	0.466456	5.35039e-05	0.549153	1.02842e-06	0.677919	1.56906e-10	0.634028	4.96534e-09	0.478363	3.2203e-05	0.584599	1.33353e-07	0.522894	4.04116e-06	0.560874	5.37262e-07	0.465037	5.67694e-05	0.496051	1.46173e-05	0.227938	0.0596076	-0.166839	0.170631	-0.256841	0.0331398	-0.195501	0.107428	0.00474605	0.969127	-0.537118	1.95339e-06	-0.450366	0.000103199	-0.14151	0.246113	0.0637594	0.602729	0.175129	0.150063	0.204424	0.0920088	-0.05687	0.642545
CCNB1	NA	7.56417	52.0227	NA	red	0.00593204	0.961417	0.0174544	0.886804	0.138977	0.254753	-0.0949471	0.437727	-0.149377	0.22056	-0.201363	0.0970896	-0.143821	0.238404	-0.0855376	0.484658	-0.0590078	0.630075	-0.198853	0.101417	-0.276798	0.0213106	-0.283273	0.0183446	-0.366477	0.00195428	-0.225788	0.0621192	-0.319304	0.00748907	-0.174473	0.151622	-0.222354	0.066309	-0.016827	0.890847	0.0695319	0.570231	-0.106907	0.381943	0.0808344	0.509077	-0.018855	0.877788	0.151584	0.213739	0.0793239	0.517051	0.0832082	0.496674	0.230765	0.0564305	0.217928	0.0720408	0.0756943	0.536467	0.29922	0.0125034	0.251488	0.0371162	0.0945564	0.439623	0.0832077	0.496676	0.0777382	0.525489	0.0307924	0.801685	0.0291341	0.812164	0.0048802	0.968254	0.23147	0.0556599	0.200111	0.0992289
CCNB1IP1	NA	9.81054	67.4722	NA	lightgreen	-0.201386	0.0970496	0.159364	0.190883	0.0245224	0.841475	0.0789327	0.519126	-0.278566	0.0204629	-0.473366	3.99405e-05	0.0409182	0.738513	-0.288936	0.0160473	-0.519462	4.7924e-06	-0.388764	0.000962704	-0.147037	0.227958	0.0730143	0.551029	-0.12897	0.290899	-0.18066	0.137407	0.195069	0.108222	0.367508	0.00189338	0.35868	0.002475	0.488982	2.01479e-05	0.528211	3.09147e-06	0.538517	1.8153e-06	0.539106	1.75997e-06	0.479559	3.05699e-05	0.393897	0.000812026	0.397119	0.000728746	0.322893	0.00680888	0.382809	0.00116888	0.0837599	0.493814	-0.158816	0.192435	-0.235915	0.0509974	-0.15615	0.200103	-0.0730515	0.550825	-0.331686	0.00536698	-0.404853	0.000559501	-0.192553	0.11294	-0.12553	0.304066	0.0867955	0.478234	0.146469	0.22978	-0.0959913	0.432682
CCNB2	turquoise	7.36213	50.6332	turquoise	turquoise	-0.285814	0.0172811	0.294213	0.0141338	0.0471329	0.700551	0.211858	0.0805388	-0.362937	0.00217712	-0.718032	3.80771e-12	-0.327908	0.00594972	-0.566066	3.99726e-07	-0.845695	6.09105e-20	-0.620183	1.32235e-08	-0.428769	0.000237114	-0.103819	0.395922	-0.17629	0.147339	-0.311368	0.00920758	0.36715	0.00191433	0.504226	9.99519e-06	0.546956	1.15835e-06	0.659215	7.33218e-10	0.861537	2.11463e-21	0.760191	3.57776e-14	0.674027	2.18255e-10	0.627919	7.69563e-09	0.583284	1.44479e-07	0.687874	6.59114e-11	0.661073	6.32204e-10	0.616824	1.66511e-08	0.27118	0.0242056	-0.226646	0.0611076	-0.28233	0.0187531	-0.248251	0.0397079	0.0545741	0.656047	-0.582158	1.54696e-07	-0.441769	0.000144673	-0.136273	0.264206	0.0645553	0.5982	0.325023	0.00643156	0.337569	0.00455952	0.0449859	0.713589
CCNB3	NA	6.91049	47.527	NA	turquoise	-0.18491	0.128242	0.0453054	0.711644	-0.0829289	0.498125	0.196636	0.105363	-0.0252518	0.836824	-0.221584	0.067279	-0.0879978	0.472136	-0.189304	0.119263	-0.345142	0.00367946	-0.290323	0.0155239	-0.0388228	0.75146	0.0180563	0.882928	-0.0367412	0.76439	-0.12836	0.293207	0.261835	0.0297575	0.240869	0.046183	0.221732	0.0670908	0.153097	0.209151	0.357126	0.00259257	0.345644	0.00362683	0.151381	0.21436	0.278652	0.0204225	0.141923	0.244724	0.22787	0.0596862	0.331769	0.00535466	0.271867	0.0238344	0.140154	0.250712	-0.0410165	0.737908	-0.158627	0.192969	-0.0931098	0.446685	-0.109954	0.368444	-0.313448	0.00872684	-0.299851	0.0123099	-0.178439	0.142389	-0.0247384	0.840097	0.143301	0.240126	0.0753416	0.538372	-0.0729789	0.551222
CCNC	violet	8.5547	58.8351	violet	violet	-0.341245	0.00411145	-0.194074	0.11007	-0.0337202	0.783268	-0.19347	0.111202	-0.419405	0.000334381	-0.477963	3.27658e-05	-0.631329	6.03312e-09	-0.331787	0.00535214	-0.292283	0.0148094	-0.315073	0.00836666	-0.640454	3.09905e-09	-0.465314	5.6119e-05	-0.267493	0.0262813	-0.462827	6.22278e-05	-0.122906	0.314367	-0.177794	0.143862	-0.261706	0.0298414	0.100154	0.412899	0.332834	0.0052002	-0.0294149	0.810387	0.0729004	0.551652	-0.151323	0.21454	0.256513	0.0333728	0.377483	0.00138621	0.312674	0.00890307	0.348728	0.00331808	0.0768398	0.5303	0.108888	0.373134	0.338527	0.00443885	-0.059016	0.630028	0.361348	0.00228433	0.250345	0.0380152	0.439001	0.000160992	0.451452	9.88271e-05	0.468852	4.83801e-05	0.438944	0.000161341	0.660482	6.62808e-10	0.832768	7.23304e-19
CCND1	turquoise	9.88129	67.9588	midnightblue	midnightblue	0.177995	0.143402	0.623569	1.04526e-08	0.344469	0.0037511	0.70694	1.13287e-11	0.440809	0.000150154	-0.066495	0.587226	-0.0427504	0.727252	-0.42846	0.00023985	-0.632293	5.62903e-09	-0.307531	0.0101554	-0.214033	0.077406	-0.100834	0.409718	-0.270121	0.024787	-0.298997	0.0125724	0.361179	0.00229603	0.124069	0.309775	0.514352	6.15672e-06	0.232557	0.0544889	0.574451	2.45296e-07	0.517732	5.21901e-06	0.510719	7.33864e-06	0.630441	6.4294e-09	0.283656	0.0181808	0.430377	0.000223292	0.386506	0.00103665	0.507844	8.4212e-06	0.384815	0.00109534	-0.291869	0.0149579	-0.206225	0.0891188	-0.159727	0.189862	-0.444419	0.000130491	-0.726366	1.62108e-12	-0.642266	2.708e-09	-0.530663	2.72804e-06	-0.0025502	0.983408	0.466137	5.42218e-05	0.0748149	0.541224	-0.23829	0.0486407
CCND2	turquoise	13.0443	89.7125	turquoise	turquoise	-0.31342	0.00873313	0.243152	0.0440942	-0.000247249	0.998391	0.197749	0.103367	-0.306333	0.0104681	-0.712582	6.54782e-12	-0.374907	0.00150385	-0.739186	4.09379e-13	-0.868997	3.75002e-22	-0.646468	1.97361e-09	-0.442059	0.000143057	-0.217528	0.0725771	-0.173906	0.152976	-0.406495	0.000528539	0.505133	9.5765e-06	0.412208	0.000432576	0.458454	7.44812e-05	0.613324	2.11113e-08	0.879625	2.63312e-23	0.677597	1.61282e-10	0.603473	4.05459e-08	0.601805	4.51843e-08	0.577181	2.08618e-07	0.793427	4.34035e-16	0.645377	2.14348e-09	0.688193	6.40709e-11	0.310079	0.009517	-0.140874	0.248263	-0.194399	0.109464	-0.274808	0.0223001	0.0871527	0.476418	-0.545365	1.26194e-06	-0.392053	0.000863488	-0.279648	0.0199583	0.243695	0.0436087	0.542187	1.49541e-06	0.46477	5.74055e-05	0.169558	0.16367
CCND3	blue	11.2137	77.1224	blue	blue	0.214359	0.0769453	-0.353617	0.00287644	-0.224413	0.0637701	-0.181924	0.134633	0.325297	0.00638436	0.785689	1.2993e-15	0.434041	0.000194528	0.757426	5.00104e-14	0.90331	2.53462e-26	0.775555	5.11041e-15	0.711125	7.55283e-12	0.519927	4.68354e-06	0.522455	4.13081e-06	0.697711	2.70268e-11	-0.219869	0.0694804	-0.134942	0.268943	-0.30358	0.0112188	-0.603844	3.9578e-08	-0.898417	1.22153e-25	-0.525153	3.60841e-06	-0.670583	2.91063e-10	-0.634095	4.94127e-09	-0.650537	1.44612e-09	-0.782771	1.94184e-15	-0.778274	3.56432e-15	-0.846682	4.9963e-20	-0.509715	7.70108e-06	0.0588879	0.630772	-0.0529015	0.665954	0.0795852	0.515667	0.0358636	0.769861	0.440743	0.000150533	0.322596	0.00686311	0.181452	0.135664	-0.261082	0.0302485	-0.642688	2.62373e-09	-0.685025	8.47792e-11	-0.403989	0.000576443
CCNDBP1	blue	10.725	73.7614	blue	blue	0.207229	0.0875388	-0.436682	0.000175947	-0.172221	0.157057	-0.40215	0.000614086	0.145258	0.233697	0.641133	2.94652e-09	0.279168	0.0201805	0.706475	1.18453e-11	0.955781	2.47386e-37	0.664476	4.80529e-10	0.478681	3.17604e-05	0.196472	0.10566	0.279346	0.0200979	0.484754	2.43287e-05	-0.489152	1.99943e-05	-0.430352	0.000223505	-0.62361	1.04229e-08	-0.732644	8.34459e-13	-0.935088	6.80647e-32	-0.798823	1.96467e-16	-0.752704	8.76915e-14	-0.7999	1.67254e-16	-0.501673	1.12669e-05	-0.670958	2.82143e-10	-0.720074	3.09748e-12	-0.725224	1.82566e-12	-0.422275	0.000301261	0.214847	0.0762599	0.306893	0.010321	0.270276	0.0247009	0.23481	0.0521263	0.65796	8.10033e-10	0.564185	4.4519e-07	0.32534	0.00637698	-0.0142533	0.907462	-0.566091	3.99161e-07	-0.376712	0.0014205	-0.0647571	0.597055
CCNE1	turquoise	7.27179	50.0119	NA	yellowgreen	-0.231689	0.055423	0.012983	0.915678	-0.121475	0.320076	0.0262994	0.830153	-0.277126	0.0211508	-0.348189	0.00337031	-0.392523	0.000850095	-0.377124	0.00140206	-0.363332	0.00215117	-0.190579	0.11675	-0.401282	0.000632605	-0.155719	0.201364	-0.018417	0.880606	-0.155259	0.202714	0.158573	0.193123	0.299266	0.0124891	0.0685463	0.575722	0.427387	0.000249608	0.391399	0.000882456	0.295951	0.0135483	0.241784	0.0453363	0.105191	0.389672	0.189373	0.119126	0.346026	0.00358734	0.318358	0.00767794	0.150576	0.216838	-0.176939	0.14583	-0.211816	0.0805991	-0.152783	0.210097	-0.341876	0.00403854	0.221428	0.0674765	-0.0473606	0.699173	0.176709	0.146363	0.406221	0.000533589	0.147138	0.227637	0.213554	0.0780875	0.325202	0.00640061	0.280952	0.0193642
CCNE2	turquoise	8.07156	55.5123	turquoise	turquoise	-0.358571	0.00248308	0.13285	0.276504	-0.0532665	0.663787	-0.0324366	0.791328	-0.552138	8.73745e-07	-0.85026	2.4071e-20	-0.58072	1.68747e-07	-0.717478	4.02548e-12	-0.800765	1.46845e-16	-0.663832	5.06241e-10	-0.585357	1.27311e-07	-0.326756	0.00613809	-0.152577	0.210721	-0.371883	0.00165334	0.324481	0.00652579	0.415298	0.000387579	0.327502	0.00601553	0.630001	6.63495e-09	0.837512	2.99139e-19	0.579391	1.82796e-07	0.58241	1.52357e-07	0.406781	0.000523299	0.590234	9.42053e-08	0.795863	3.04354e-16	0.647258	1.8586e-09	0.609574	2.71367e-08	0.204365	0.0921053	-0.0732256	0.549874	-0.136381	0.263825	-0.278351	0.0205645	0.333217	0.00514551	-0.344327	0.00376638	-0.111474	0.361822	0.0764298	0.532503	0.280665	0.019494	0.435921	0.000181125	0.591207	8.86591e-08	0.373664	0.00156376
CCNF	blue	8.09117	55.6472	blue	blue	0.262027	0.0296336	-0.341556	0.00407535	-0.179293	0.140458	-0.305651	0.0106499	0.181191	0.136237	0.660226	6.7647e-10	0.345863	0.00360413	0.649638	1.54955e-09	0.906175	9.70235e-27	0.671962	2.59505e-10	0.58055	1.70487e-07	0.28488	0.017666	0.333078	0.00516526	0.607172	3.18158e-08	-0.397764	0.000713013	-0.26259	0.0292726	-0.442895	0.000138484	-0.655125	1.01264e-09	-0.89497	3.52829e-25	-0.672057	2.5744e-10	-0.719178	3.39182e-12	-0.707302	1.09415e-11	-0.497291	1.38066e-05	-0.691644	4.70317e-11	-0.703367	1.59251e-11	-0.755148	6.56732e-14	-0.498421	1.3105e-05	0.107539	0.37912	0.14774	0.225718	0.159376	0.190848	0.189876	0.11813	0.527006	3.28625e-06	0.425521	0.000267439	0.242363	0.0448072	-0.147007	0.228053	-0.612063	2.29793e-08	-0.492323	1.7328e-05	-0.244054	0.0432899
CCNG1	turquoise	9.9877	68.6906	turquoise	turquoise	-0.217607	0.0724712	0.29905	0.012556	0.203302	0.0938459	0.337047	0.00462656	-0.10701	0.381483	-0.552558	8.53826e-07	-0.413433	0.000414203	-0.637568	3.83496e-09	-0.79889	1.94536e-16	-0.629534	6.86038e-09	-0.586194	1.20939e-07	-0.404225	0.000571774	-0.39866	0.000691695	-0.657178	8.61653e-10	0.285012	0.017611	0.0728869	0.551726	0.286303	0.0170827	0.435184	0.000186271	0.78351	1.75491e-15	0.481881	2.76162e-05	0.581137	1.64548e-07	0.568267	3.52104e-07	0.424543	0.000277245	0.600057	5.05823e-08	0.652894	1.20511e-09	0.757818	4.77054e-14	0.502905	1.06351e-05	-0.0673053	0.582669	0.0253709	0.836065	-0.0457728	0.708801	-0.17689	0.145944	-0.419699	0.000330842	-0.333625	0.00508787	-0.265736	0.0273218	0.181279	0.136043	0.652344	1.25763e-09	0.574776	2.40634e-07	0.328203	0.00590225
CCNG2	darkgreen	8.59652	59.1227	darkgreen	darkgreen	-0.328476	0.0058587	-0.575375	2.32247e-07	-0.269521	0.0251215	-0.599464	5.25501e-08	-0.415421	0.000385871	0.00683599	0.955543	-0.0356779	0.77102	0.156843	0.198089	0.443605	0.000134707	0.338706	0.0044166	-0.128981	0.290856	-0.189961	0.117963	-0.113733	0.35211	0.0398371	0.745184	-0.544597	1.31497e-06	-0.172007	0.157583	-0.623187	1.07351e-08	-0.110762	0.364912	-0.399921	0.000662694	-0.542645	1.45942e-06	-0.324186	0.00657753	-0.42624	0.00026043	-0.02902	0.812886	-0.261347	0.0300749	-0.144274	0.236914	-0.121697	0.319184	0.0357616	0.770497	0.173717	0.153431	0.446471	0.000120402	0.46016	6.9456e-05	0.362032	0.00223763	0.64096	2.98477e-09	0.60522	3.61735e-08	0.397722	0.000714033	-0.116463	0.340597	-0.118935	0.330375	0.238265	0.0486652	0.275708	0.021848
CCNH	tan	9.19386	63.231	tan	tan	0.164992	0.175484	-0.017944	0.883651	0.172219	0.157062	-0.0705088	0.564813	0.220808	0.0682679	0.350475	0.00315379	0.427105	0.000252227	0.426552	0.000257447	0.398568	0.000693859	0.336117	0.00474812	-0.00800042	0.94798	-0.169263	0.164415	-0.399635	0.000669175	-0.171987	0.15763	-0.60143	4.62931e-08	-0.469171	4.77324e-05	-0.35666	0.00262872	-0.251649	0.036991	-0.444981	0.000127651	-0.505418	9.44862e-06	-0.242911	0.0443107	-0.0617465	0.61425	-0.0894232	0.464962	-0.447855	0.00011401	-0.20727	0.0874752	-0.0247754	0.839861	0.402498	0.000606791	0.0810248	0.508076	0.41614	0.000376073	0.691021	4.97484e-11	-0.382756	0.00117089	0.257684	0.0325473	0.0374197	0.760168	-0.0945778	0.43952	-0.307713	0.0101085	-0.0864886	0.479797	-0.0737552	0.546984	-0.141936	0.244679
CCNI	blue	12.7846	87.9265	blue	blue	0.234337	0.052615	-0.368731	0.0018233	-0.149623	0.219794	-0.429681	0.000229178	0.0447151	0.715239	0.514018	6.25754e-06	0.293428	0.0144054	0.527423	3.21766e-06	0.85095	2.08631e-20	0.513874	6.30122e-06	0.557348	6.54874e-07	0.396479	0.000744633	0.444731	0.000128911	0.557866	6.36179e-07	-0.2471	0.0406654	-0.254265	0.0350063	-0.48506	2.4001e-05	-0.541289	1.56839e-06	-0.832275	7.91523e-19	-0.60654	3.31686e-08	-0.445141	0.000126857	-0.686104	7.70916e-11	-0.616501	1.7022e-08	-0.626982	8.22325e-09	-0.725513	1.77168e-12	-0.749438	1.28395e-13	-0.450918	0.000100955	0.334742	0.00493309	0.06206	0.61245	0.132973	0.276056	0.242233	0.0449251	0.73112	9.82084e-13	0.446984	0.000117995	0.209715	0.083721	-0.16689	0.170499	-0.612973	2.1616e-08	-0.429219	0.000233165	-0.143128	0.240698
CCNI2	NA	7.38358	50.7807	NA	darkred	0.157597	0.195913	0.268864	0.0254924	0.0456095	0.709794	0.21125	0.0814317	0.11737	0.336825	0.0365743	0.765429	0.190106	0.117678	0.104253	0.393941	-0.0772773	0.527955	-0.0174674	0.88672	0.226486	0.0612946	0.187597	0.122692	0.150004	0.218608	0.196853	0.104971	0.0932375	0.446059	0.230804	0.0563881	0.352875	0.00293991	0.0731093	0.55051	0.065865	0.590781	0.245939	0.04165	0.0657955	0.591173	0.124782	0.306979	0.0451661	0.712492	-0.0347135	0.777047	-0.056995	0.641813	-0.126628	0.299821	-0.224065	0.0641939	-0.452588	9.44334e-05	-0.350212	0.00317803	-0.25841	0.0320442	-0.0363728	0.766685	-0.236348	0.0505608	-0.295352	0.0137475	-0.0883311	0.470453	-0.0518173	0.672406	-0.271925	0.0238034	-0.261895	0.0297187	-0.324249	0.00656654
CCNJ	NA	7.11664	48.9448	NA	lightcyan	-0.0295338	0.809635	0.147861	0.225334	0.138193	0.257471	-0.0432317	0.724303	-0.335458	0.00483591	-0.426907	0.000254084	-0.413502	0.000413182	-0.409894	0.000469356	-0.34911	0.0032815	-0.385214	0.00108122	-0.38136	0.00122471	-0.24944	0.0387393	-0.153635	0.207536	-0.172312	0.156836	0.102341	0.402716	0.00689216	0.955178	0.0432595	0.724133	0.188196	0.121482	0.360151	0.0023682	0.125688	0.303451	0.325453	0.00635757	0.0741867	0.544635	0.133859	0.272841	0.284992	0.0176194	0.360325	0.00235585	0.306407	0.0104484	0.154273	0.205633	0.143619	0.239071	0.0621218	0.612095	-0.0928799	0.447813	0.179242	0.140574	0.0530329	0.665174	0.0986558	0.419957	0.0872236	0.476058	0.171536	0.158739	0.31785	0.00778095	0.430414	0.000222983	0.349069	0.00328545
CCNJL	NA	6.93867	47.7208	NA	white	-0.0260102	0.831994	-0.165868	0.173169	-0.127386	0.296914	-0.120641	0.323437	0.00346639	0.977448	0.167118	0.169907	0.204962	0.0911375	0.15602	0.200481	0.273612	0.022914	0.196612	0.105405	0.3288	0.00580735	0.295958	0.0135458	0.308277	0.00996477	0.240675	0.0463641	0.0924064	0.450141	0.178254	0.142811	-0.0104736	0.931933	-0.129786	0.28783	-0.259054	0.0316034	-0.0464965	0.704407	-0.186324	0.125298	-0.155918	0.200782	-0.243151	0.0440945	-0.238935	0.0480166	-0.23425	0.052705	-0.319164	0.00751675	-0.185379	0.12726	-0.0218704	0.858431	-0.151238	0.214799	-0.00376744	0.97549	0.032827	0.788875	0.167685	0.168443	0.0305895	0.802965	-0.0204187	0.867741	-0.100793	0.409906	-0.317557	0.00784103	-0.288877	0.0160702	-0.194487	0.1093
CCNK	turquoise	9.90697	68.1354	turquoise	turquoise	-0.279182	0.0201744	0.365165	0.00203435	0.139815	0.251873	0.315324	0.00831211	-0.22854	0.0589198	-0.718205	3.74187e-12	-0.31641	0.00808003	-0.702861	1.67047e-11	-0.942312	1.47e-33	-0.708277	9.95945e-12	-0.571336	2.94557e-07	-0.391926	0.000867142	-0.421473	0.000310201	-0.566685	3.85765e-07	0.323556	0.00668948	0.3246	0.00650489	0.506956	8.78433e-06	0.659581	7.1219e-10	0.941146	2.82086e-33	0.676839	1.72042e-10	0.711015	7.6346e-12	0.747049	1.69046e-13	0.699577	2.273e-11	0.745482	2.02157e-13	0.780505	2.64176e-15	0.848695	3.32036e-20	0.498783	1.28874e-05	-0.209489	0.0840639	-0.077017	0.52935	-0.131959	0.279767	-0.124456	0.308254	-0.64278	2.60577e-09	-0.506549	8.95598e-06	-0.3251	0.00641826	0.143431	0.239694	0.587481	1.11728e-07	0.509325	7.84611e-06	0.162314	0.182694
CCNL1	turquoise	8.7445	60.1405	turquoise	turquoise	-0.255195	0.0343228	0.340032	0.00425482	0.0638538	0.602191	0.228197	0.0593108	-0.329218	0.00574158	-0.758944	4.16343e-14	-0.387277	0.00101083	-0.723012	2.29432e-12	-0.914362	5.21327e-28	-0.715038	5.13625e-12	-0.463412	6.07364e-05	-0.180604	0.137532	-0.162782	0.181419	-0.377142	0.00140127	0.482273	2.7144e-05	0.479889	3.01326e-05	0.547109	1.14886e-06	0.703801	1.52836e-11	0.927561	2.37593e-30	0.789527	7.58565e-16	0.677091	1.68384e-10	0.65126	1.36769e-09	0.565919	4.03125e-07	0.761029	3.22989e-14	0.682446	1.06211e-10	0.638611	3.55155e-09	0.249717	0.0385162	-0.228263	0.059235	-0.307878	0.0100662	-0.367189	0.00191204	0.0356858	0.77097	-0.614957	1.8905e-08	-0.412179	0.000433022	-0.161975	0.183622	0.177297	0.145004	0.417261	0.000361256	0.403698	0.000582261	0.16207	0.183361
CCNL2	NA	7.51525	51.6863	NA	blue	0.132279	0.278591	-0.250944	0.0375415	-0.0790878	0.518303	-0.340864	0.004156	-0.0623377	0.610857	0.258972	0.0316594	0.0658464	0.590886	0.363637	0.00213136	0.549982	9.83056e-07	0.371307	0.00168329	0.292755	0.0146417	0.241409	0.0456817	0.278546	0.0204724	0.430606	0.000221384	-0.247349	0.0404568	-0.0309085	0.800952	-0.272886	0.0232932	-0.375362	0.00148243	-0.520969	4.44771e-06	-0.362175	0.00222798	-0.407185	0.000516001	-0.520231	4.6136e-06	-0.285277	0.0175014	-0.432682	0.000204777	-0.399401	0.000674516	-0.524058	3.81247e-06	-0.432065	0.00020959	-0.0233578	0.848913	0.0368163	0.763922	0.0258944	0.832731	0.296082	0.0135048	0.400465	0.00065051	0.358287	0.0025043	0.340773	0.00416666	-0.104455	0.393016	-0.478489	3.20262e-05	-0.292537	0.014719	-0.0505356	0.680065
CCNO	blue	7.89495	54.2977	blue	blue	0.235641	0.0512759	-0.373728	0.00156061	-0.123998	0.310051	-0.294128	0.0141629	0.280112	0.0197451	0.776102	4.75527e-15	0.400372	0.000652574	0.759997	3.66332e-14	0.975666	6.95031e-46	0.81478	1.6265e-17	0.538382	1.82824e-06	0.244658	0.0427589	0.251067	0.0374455	0.509788	7.67405e-06	-0.505574	9.37898e-06	-0.389793	0.000930611	-0.529899	2.83678e-06	-0.738748	4.2966e-13	-0.973019	2.11899e-44	-0.782804	1.9331e-15	-0.719875	3.16081e-12	-0.742658	2.78107e-13	-0.543886	1.36597e-06	-0.756648	5.49036e-14	-0.751752	9.80561e-14	-0.744397	2.2863e-13	-0.419626	0.00033171	0.0643006	0.599648	0.261647	0.0298793	0.272021	0.023752	0.0810173	0.508116	0.597016	6.14569e-08	0.477312	3.37037e-05	0.268093	0.0259337	-0.120117	0.325558	-0.522936	4.03266e-06	-0.464156	5.88894e-05	-0.195175	0.108028
CCNT1	NA	6.9298	47.6598	NA	darkmagenta	0.00782572	0.949115	-0.16251	0.18216	-0.12593	0.302514	-0.309607	0.00963244	-0.19698	0.104742	-0.0122317	0.920542	-0.148582	0.223057	0.0749642	0.540415	0.199187	0.100832	0.0947239	0.43881	-0.01229	0.920164	-0.152164	0.211972	0.0229296	0.851651	0.127404	0.296845	-0.291106	0.015235	-0.12724	0.297473	-0.254481	0.0348469	-0.208089	0.0862024	-0.171082	0.159862	-0.252732	0.0361584	-0.107513	0.379233	-0.324415	0.0065374	-0.00620954	0.959614	-0.0218076	0.858834	-0.21715	0.0730882	-0.100339	0.412029	-0.122572	0.315693	0.0418808	0.73259	0.188739	0.12039	0.099377	0.416551	0.304143	0.0110615	0.217745	0.0722857	0.27397	0.0227285	0.229888	0.0574014	0.141547	0.245987	-0.14839	0.223661	0.105366	0.388879	0.0944789	0.44
CCNT2	turquoise	8.71341	59.9266	lightcyan	lightcyan	-0.313488	0.0087178	0.0207284	0.865753	-0.0234527	0.848306	-0.0769185	0.529878	-0.489681	1.95246e-05	-0.688784	6.07845e-11	-0.780139	2.77526e-15	-0.660315	6.71669e-10	-0.587336	1.1273e-07	-0.519513	4.78054e-06	-0.656996	8.74109e-10	-0.514306	6.17049e-06	-0.185324	0.127376	-0.363006	0.00217256	0.16359	0.179233	0.167565	0.168753	0.0330528	0.787456	0.413564	0.000412281	0.633484	5.16507e-09	0.25527	0.0342684	0.36679	0.00193563	0.0796841	0.515143	0.469758	4.65639e-05	0.699906	2.20422e-11	0.507622	8.5106e-06	0.502931	1.06225e-05	0.0766794	0.531162	-0.0625772	0.609484	0.124488	0.30813	-0.250474	0.0379127	0.514231	6.19287e-06	-0.0586155	0.632356	0.238388	0.0485452	0.265814	0.027275	0.434818	0.00018888	0.540695	1.61852e-06	0.762706	2.62796e-14	0.648042	1.7508e-09
CCNY	blue	9.00749	61.9492	blue	blue	0.302411	0.0115516	-0.293426	0.014406	-0.0847407	0.488751	-0.183049	0.132197	0.397584	0.000717378	0.79697	2.58628e-16	0.456948	7.91944e-05	0.634741	4.71499e-09	0.909274	3.31466e-27	0.700992	1.99156e-11	0.616082	1.75151e-08	0.260791	0.0304395	0.316815	0.00799496	0.576129	2.22097e-07	-0.38498	0.00108949	-0.311317	0.00921956	-0.340541	0.00419413	-0.678441	1.50058e-10	-0.919767	6.41464e-29	-0.670786	2.86198e-10	-0.668217	3.53963e-10	-0.601065	4.74009e-08	-0.53955	1.71934e-06	-0.761871	2.91279e-14	-0.758259	4.5229e-14	-0.712587	6.54408e-12	-0.349817	0.00321485	0.152095	0.212181	0.166428	0.171704	0.24426	0.0431084	0.00548875	0.964298	0.47996	3.00394e-05	0.306879	0.0103245	0.0695804	0.569961	-0.310892	0.00932074	-0.529554	2.88713e-06	-0.553011	8.32787e-07	-0.331496	0.00539498
CCNYL1	blue	7.35345	50.5735	blue	blue	0.142886	0.241503	-0.317289	0.00789635	0.0050158	0.967373	-0.296821	0.0132629	-0.0136785	0.911179	0.374626	0.00151719	-0.0286779	0.815053	0.333605	0.00509065	0.629118	7.06656e-09	0.410101	0.000465944	0.209112	0.0846358	-0.0676375	0.580806	0.148823	0.222298	0.25731	0.0328095	-0.39996	0.000661812	-0.279237	0.0201488	-0.475814	3.59566e-05	-0.39349	0.000823137	-0.603646	4.00905e-08	-0.637542	3.8422e-09	-0.459797	7.04985e-05	-0.651072	1.38767e-09	-0.37188	0.00165351	-0.444018	0.000132553	-0.38501	0.00108841	-0.412012	0.000435584	-0.270149	0.0247712	0.203524	0.09348	0.333748	0.00507058	0.200323	0.0988641	0.352859	0.00294123	0.600691	4.85585e-08	0.547339	1.13468e-06	0.281996	0.0189	-0.0422522	0.730308	-0.236358	0.0505517	-0.0249738	0.838596	0.171759	0.158189
CCNYL2	NA	6.86189	47.1928	NA	saddlebrown	-0.0769731	0.529585	-0.166451	0.171642	-0.181858	0.134776	-0.0543099	0.657608	0.023882	0.845563	0.113271	0.354083	-0.153216	0.208791	0.110964	0.364036	0.118709	0.331301	0.184712	0.128659	0.0712505	0.560716	0.0597618	0.625701	0.242736	0.0444689	0.185	0.128053	0.202059	0.095915	-0.0205684	0.86678	-0.0893883	0.465137	-0.203554	0.0934308	-0.0875812	0.474245	-0.0612299	0.617222	-0.0743268	0.543874	-0.273609	0.0229153	-0.175399	0.149427	-0.0480495	0.695011	-0.143649	0.238974	-0.218686	0.0710318	-0.360762	0.00232508	-0.0032185	0.979061	-0.0474257	0.69878	-0.294621	0.0139944	0.198481	0.102071	0.153391	0.208265	0.312978	0.00883342	0.285926	0.0172358	0.353987	0.00284526	0.0480026	0.695294	-0.028745	0.814628	0.191584	0.114798
CCNYL3	NA	6.85955	47.1767	NA	darkorange	0.0124211	0.919315	0.0279854	0.819442	0.0564589	0.644954	-0.0683198	0.576987	-0.0786413	0.520675	-0.166718	0.170947	-0.0899208	0.462472	-0.16601	0.172796	-0.104615	0.39229	-0.228478	0.0589901	-0.182786	0.132763	-0.300189	0.0122074	-0.21149	0.0810777	-0.170602	0.161054	-0.109477	0.370537	-0.180546	0.13766	-0.0506789	0.679207	0.0239377	0.845208	0.102694	0.401089	-0.104759	0.391634	0.00910382	0.940818	0.0764281	0.532512	0.254217	0.0350418	0.121519	0.319899	0.0866471	0.47899	0.237369	0.0495442	0.2033	0.0938503	0.0841613	0.491739	0.241322	0.0457626	0.194058	0.110099	0.0263099	0.830087	-0.016794	0.89106	-0.0145595	0.905483	-0.103727	0.396341	0.0844214	0.490396	0.144881	0.234927	0.22355	0.0648252	0.137132	0.261178
CCPG1	NA	10.5327	72.4389	NA	skyblue	-0.032885	0.788511	0.0137606	0.910648	-0.137897	0.258502	0.192753	0.112559	0.084054	0.492293	-0.0851662	0.486564	-0.463381	6.08152e-05	-0.261559	0.0299365	-0.267072	0.0265277	-0.216262	0.0742985	-0.183436	0.131367	-0.0731059	0.550528	0.111653	0.361045	-0.142949	0.241294	0.463613	6.02339e-05	0.0191178	0.876098	0.0110652	0.928098	0.0491025	0.688666	0.272382	0.0235597	0.132222	0.278799	0.0847836	0.48853	-0.0237817	0.846204	-0.00468358	0.969533	0.38778	0.000994297	0.159963	0.1892	0.159163	0.19145	0.0211284	0.863187	0.247397	0.040416	-0.0454179	0.710959	-0.291929	0.0149363	0.145833	0.231831	-0.106125	0.385455	0.0759971	0.534833	-0.10122	0.407919	0.370858	0.00170697	0.508709	8.08082e-06	0.209223	0.0844661	0.203163	0.0940756
CCR1	turquoise	7.56527	52.0303	turquoise	turquoise	-0.350776	0.00312623	0.255572	0.0340488	-0.00226253	0.985279	0.229098	0.0582872	-0.306936	0.0103095	-0.731733	9.19856e-13	-0.332302	0.00527693	-0.643583	2.45354e-09	-0.88375	8.77214e-24	-0.697921	2.6506e-11	-0.467165	5.19367e-05	-0.218694	0.0710211	-0.203085	0.0942046	-0.420368	0.000322912	0.420826	0.000317583	0.448622	0.000110599	0.532595	2.47028e-06	0.729558	1.15927e-12	0.902221	3.62253e-26	0.750214	1.17329e-13	0.65947	7.18494e-10	0.687936	6.55486e-11	0.573762	2.55463e-07	0.656239	9.2784e-10	0.737194	5.09654e-13	0.675714	1.89281e-10	0.352179	0.00300052	-0.217778	0.0722415	-0.255288	0.0342548	-0.235793	0.0511216	-0.0479901	0.695369	-0.580128	1.74871e-07	-0.42624	0.000260434	-0.185852	0.126275	0.0840538	0.492294	0.410666	0.000456773	0.382711	0.00117258	0.135287	0.26771
CCR10	NA	7.18775	49.4339	NA	NA	0.184261	0.129613	0.214394	0.0768957	0.168929	0.165261	0.177414	0.144734	0.113201	0.354383	-0.00450944	0.970665	-0.10767	0.378537	-0.133771	0.273159	-0.129242	0.289874	-0.190375	0.117149	0.126181	0.301545	0.0318942	0.794741	0.120371	0.324528	-0.0483254	0.693346	0.205476	0.090312	-0.0345287	0.778203	0.140728	0.248759	-0.0356138	0.77142	0.113213	0.354332	0.145386	0.233281	0.0836289	0.494492	0.0170582	0.889357	-0.234413	0.0525364	-0.0249091	0.839008	-0.00615196	0.959988	-0.0517892	0.672574	-0.1663	0.172038	0.0602847	0.622676	-0.215789	0.0749493	-0.307548	0.010151	-0.0346319	0.777558	-0.0645947	0.597976	-0.00334432	0.978242	0.0242675	0.843102	0.0906551	0.45881	0.0278758	0.820138	-0.0374453	0.760009	0.0647229	0.597249
CCR2	NA	6.87641	47.2926	NA	darkturquoise	-0.158357	0.193738	-0.0204229	0.867714	-0.118553	0.331943	0.150995	0.215545	-0.0977399	0.424307	-0.138721	0.255638	-0.178909	0.141325	-0.0994852	0.416041	-0.228402	0.0590766	-0.179722	0.139496	-0.0651155	0.595021	0.153985	0.206489	0.132506	0.277761	-0.0804267	0.511223	0.361291	0.00228824	0.0736642	0.54748	0.0363064	0.767099	0.21987	0.069479	0.242273	0.044889	0.292719	0.0146543	0.153907	0.206722	0.111318	0.362496	-0.0815771	0.505179	0.12065	0.323396	0.221883	0.0669008	0.0084427	0.945109	-0.0706729	0.563905	0.111651	0.361053	-0.261378	0.030055	-0.284269	0.0179214	0.00182391	0.988133	-0.0873991	0.475167	-0.0364676	0.766094	0.107394	0.379767	0.182486	0.133412	0.0142816	0.907279	-0.010968	0.928728	0.102722	0.40096
CCR3	NA	6.70672	46.1256	NA	NA	0.00860404	0.944061	0.00692718	0.954951	-0.038369	0.754273	-0.0542565	0.657924	-0.0699509	0.567904	-0.0295437	0.809573	-0.0225803	0.853886	-0.103018	0.399598	-0.0049882	0.967552	-0.032417	0.791452	-0.0184095	0.880654	-0.000532013	0.996538	0.026024	0.831906	0.113759	0.351999	0.0520013	0.67131	0.061134	0.617774	-0.0135306	0.912136	0.159103	0.191622	0.0120312	0.92184	0.0132892	0.913697	0.158529	0.193248	0.022073	0.857134	0.00358999	0.976644	-0.01326	0.913886	0.0967767	0.428908	0.0033395	0.978274	0.0272692	0.823988	0.145145	0.234066	-0.0689694	0.573361	-0.0211768	0.862877	0.0191026	0.876196	0.0411169	0.737289	0.00484056	0.968512	-0.03941	0.747825	-0.229203	0.0581686	0.0167253	0.891503	0.0467836	0.702666	-0.0960915	0.432199
CCR4	NA	6.86325	47.2022	NA	magenta	-0.0614263	0.616092	-0.0499464	0.683596	0.0255289	0.835058	0.117428	0.336581	0.172835	0.155561	0.126801	0.299156	-0.00215002	0.986011	0.0171596	0.888704	0.0146577	0.904849	0.0140979	0.908467	-0.0892719	0.465721	-0.14258	0.242523	-0.18499	0.128075	-0.230637	0.0565719	-0.0375137	0.759584	-0.179006	0.141105	-0.159333	0.190971	0.00878609	0.94288	-0.0305073	0.803484	-0.116217	0.341622	-0.0341519	0.780563	0.0431871	0.724576	-0.0371015	0.762147	-0.146028	0.231201	0.0854577	0.485068	0.108069	0.376761	0.269017	0.0254057	0.089707	0.463541	0.173901	0.152989	0.195366	0.107675	-0.269713	0.0250143	0.0156867	0.898204	-0.0164683	0.89316	-0.101207	0.407979	-0.00929267	0.939592	0.220485	0.0686824	0.0722306	0.555323	0.0941505	0.441599
CCR5	NA	6.98965	48.0715	NA	NA	0.12428	0.308944	0.0567668	0.643149	-0.0279842	0.81945	-0.0606477	0.620579	0.0619219	0.613243	0.108832	0.373381	0.105905	0.386444	0.0523442	0.669268	0.167058	0.170062	0.151089	0.215257	0.157297	0.196776	0.0923446	0.450445	0.115688	0.34384	0.168862	0.165432	-0.0104956	0.93179	-0.0709204	0.562537	0.0151768	0.901496	-0.0276505	0.821568	-0.179649	0.13966	-0.0702485	0.566254	-0.0685989	0.575428	-0.0250902	0.837854	-0.1384	0.256752	-0.0424347	0.729189	-0.207048	0.0878224	-0.222096	0.0666323	-0.169502	0.163812	-0.151326	0.214529	-0.080434	0.511185	-0.0562839	0.645981	-0.0682551	0.577348	0.0260217	0.83192	-0.00904956	0.94117	-0.00823763	0.94644	0.0500982	0.682685	-0.137852	0.258659	-0.146136	0.230854	-0.0403002	0.742324
CCR6	purple	13.7555	94.6037	purple	purple	0.902456	3.35449e-26	0.756763	5.41546e-14	0.715325	4.99169e-12	0.367054	0.00192	0.516108	5.65144e-06	0.285088	0.0175795	0.241602	0.0455037	-0.125493	0.304211	0.0721611	0.555705	-0.170765	0.160648	0.253732	0.0354037	0.0106056	0.931077	0.00343885	0.977627	0.147143	0.22762	-0.0112004	0.927222	-0.187798	0.122284	0.267415	0.0263264	-0.201901	0.0961804	-0.151485	0.214043	-0.0503863	0.680959	0.136858	0.262142	0.115639	0.344048	-0.281071	0.0193108	-0.140913	0.24813	-0.253023	0.0359372	-0.146439	0.229877	-0.0465388	0.704151	-0.0229365	0.851606	-0.177907	0.143603	-0.0915568	0.454335	-0.263221	0.028872	-0.0976793	0.424595	-0.363194	0.00216019	-0.445993	0.000122685	-0.325996	0.00626531	-0.217152	0.0730856	-0.252768	0.036131	-0.363715	0.00212627
CCR7	NA	6.78462	46.6614	NA	NA	-0.09469	0.438975	-0.0320538	0.793737	-0.0964963	0.430254	-0.0545147	0.656398	-0.0982449	0.421905	-0.117563	0.336023	-0.153707	0.20732	-0.107674	0.378516	-0.112317	0.358178	-0.0334165	0.785174	-0.0658233	0.591016	-0.03239	0.791621	0.0865269	0.479602	0.0662284	0.588729	0.109671	0.369686	0.154039	0.206329	0.0902943	0.460607	0.118783	0.330998	0.130902	0.283671	0.117728	0.33534	0.20358	0.0933886	0.0301443	0.805776	0.130621	0.284715	0.18508	0.127885	0.0251624	0.837394	0.037761	0.758048	-0.139371	0.253396	-0.0697926	0.568782	-0.0604108	0.621947	-0.173517	0.153911	0.149981	0.218678	-0.0641185	0.600684	0.00576394	0.96251	0.0645078	0.59847	0.100787	0.409937	0.0819858	0.503041	0.0933146	0.445681	0.0491025	0.688666
CCR8	NA	6.89071	47.391	NA	skyblue	0.0470156	0.701262	0.107146	0.380874	0.213491	0.0781773	-0.0964347	0.430549	-0.13849	0.256439	-0.205025	0.0910355	-0.166838	0.170636	-0.234797	0.0521396	-0.18591	0.126156	-0.178259	0.1428	-0.10872	0.373875	-0.188007	0.121863	-0.167753	0.168267	-0.210132	0.0830946	-0.010735	0.930238	-0.0658309	0.590974	0.0917602	0.453329	0.0303846	0.804258	0.170289	0.161836	0.0291305	0.812187	0.230386	0.056849	0.138473	0.256498	0.159969	0.189184	0.16384	0.17856	0.144183	0.237214	0.247266	0.0405262	0.192057	0.113889	0.0726038	0.553276	0.126746	0.299368	0.0637178	0.602966	-0.0897865	0.463143	-0.0221126	0.85688	-0.0819987	0.502974	-0.136994	0.261664	-0.00471587	0.969323	0.257981	0.0323405	0.226599	0.0611624	0.108154	0.376384
CCR9	NA	7.06494	48.5892	NA	royalblue	0.186785	0.12435	0.0669003	0.584945	0.224477	0.0636933	-0.0654918	0.592891	0.197197	0.104353	0.271098	0.0242501	0.574643	2.42533e-07	0.346222	0.00356716	0.284208	0.017947	0.192609	0.112832	0.331555	0.00538628	0.246269	0.041368	-0.0106678	0.930674	0.0699402	0.567963	-0.163441	0.179635	-0.168959	0.165186	-0.0169686	0.889935	-0.13238	0.278221	-0.316964	0.00796374	-0.126014	0.302192	0.00613075	0.960126	0.116551	0.340228	-0.252288	0.0364984	-0.461986	6.44285e-05	-0.293349	0.014433	-0.179943	0.139002	0.100968	0.409092	0.107316	0.380113	-0.0184934	0.880115	0.304273	0.0110255	-0.41364	0.000411159	0.0769477	0.529721	-0.238777	0.0481688	-0.255885	0.0338227	-0.409174	0.000481359	-0.31915	0.00751943	-0.340078	0.00424928	-0.340409	0.0042098
CCRK	blue	9.07871	62.439	blue	blue	0.212559	0.0795178	-0.380466	0.00126035	-0.14282	0.241722	-0.289616	0.0157888	0.269682	0.0250314	0.766483	1.64164e-14	0.436342	0.000178241	0.789893	7.20265e-16	0.96116	3.49826e-39	0.823336	3.86597e-18	0.579009	1.8703e-07	0.333019	0.00517363	0.305702	0.0106362	0.535064	2.17414e-06	-0.436047	0.00018026	-0.320604	0.00723616	-0.500585	1.18533e-05	-0.697776	2.68651e-11	-0.95728	7.98367e-38	-0.717133	4.16741e-12	-0.718868	3.49989e-12	-0.706746	1.15409e-11	-0.542638	1.45999e-06	-0.74806	1.50533e-13	-0.754383	7.19198e-14	-0.781779	2.22298e-15	-0.453874	8.96799e-05	0.0491018	0.68867	0.180746	0.137218	0.22029	0.0689341	0.0656155	0.592191	0.557827	6.37557e-07	0.451137	0.000100077	0.288679	0.0161459	-0.119778	0.326934	-0.570404	3.11024e-07	-0.523605	3.89994e-06	-0.238242	0.0486875
CCRL1	NA	6.85976	47.1782	NA	NA	0.175652	0.148831	0.122924	0.314295	0.108214	0.376118	0.0850917	0.486946	0.122783	0.314855	0.130864	0.28381	0.109506	0.370412	0.176491	0.146871	0.11058	0.365706	0.0405631	0.740702	0.149541	0.220049	0.153293	0.20856	0.154477	0.205024	0.139598	0.252617	-0.0489969	0.689301	0.0551694	0.652535	0.164973	0.175533	-0.141922	0.244725	-0.118081	0.333884	-0.00522648	0.966003	-0.121534	0.319839	-0.0421959	0.730654	-0.127045	0.29822	-0.194528	0.109224	-0.150688	0.216491	-0.155401	0.202298	-0.11675	0.339398	-0.172068	0.157432	-0.129534	0.288775	0.0006948	0.995479	-0.073798	0.546751	-0.0444492	0.716861	-0.0888298	0.467941	-0.0374293	0.760109	-0.142944	0.241309	-0.284242	0.0179328	-0.18833	0.121212	-0.213047	0.0788138
CCRL2	NA	6.97442	47.9667	NA	yellowgreen	-0.225526	0.0624314	0.0720787	0.556157	0.00678069	0.955902	-0.213108	0.0787258	-0.410034	0.000467048	-0.50608	9.15707e-06	-0.0814409	0.505893	-0.20405	0.0926181	-0.388735	0.000963596	-0.271834	0.0238524	-0.307417	0.0101847	-0.143567	0.239242	-0.1626	0.181915	-0.165639	0.173773	-0.0130088	0.915511	0.276336	0.0215369	0.195208	0.107966	0.453543	9.08809e-05	0.411879	0.000437635	0.34787	0.00340154	0.363391	0.00214729	0.307298	0.0102156	0.44455	0.000129827	0.298603	0.0126949	0.379201	0.00131241	0.283364	0.0183057	0.0495297	0.686098	-0.179487	0.140022	-0.132244	0.27872	-0.127528	0.296372	0.0628919	0.607682	-0.263209	0.0288797	-0.138567	0.256171	0.197236	0.104283	-0.0298357	0.807726	-0.0313844	0.797951	0.222175	0.0665334	0.0877936	0.473169
CCRN4L	blue	7.44085	51.1746	blue	blue	0.0345791	0.777888	-0.517763	5.211e-06	-0.194799	0.108722	-0.528004	3.12424e-06	-0.02426	0.843149	0.446184	0.00012177	0.176043	0.147916	0.53754	1.91077e-06	0.802439	1.13965e-16	0.592398	8.22899e-08	0.314444	0.00850433	0.128211	0.293772	0.193611	0.110937	0.356613	0.0026324	-0.425623	0.000266433	-0.363334	0.00215102	-0.581084	1.65079e-07	-0.539855	1.69189e-06	-0.779222	3.13954e-15	-0.713172	6.17793e-12	-0.539556	1.71882e-06	-0.682258	1.07966e-10	-0.437675	0.00016939	-0.541671	1.53695e-06	-0.563873	4.53187e-07	-0.575562	2.29698e-07	-0.354707	0.00278538	0.339168	0.00435955	0.329144	0.00575325	0.23466	0.0522811	0.232719	0.0543166	0.678269	1.52279e-10	0.560547	5.4726e-07	0.393673	0.000818129	-0.0304247	0.804005	-0.367271	0.00190723	-0.190833	0.116254	0.0863471	0.480519
CCS	turquoise	8.51826	58.5845	turquoise	turquoise	0.0303825	0.804271	0.576	2.23808e-07	0.294308	0.0141013	0.496572	1.42717e-05	0.0370198	0.762656	-0.455743	8.31591e-05	-0.17378	0.15328	-0.499099	1.27e-05	-0.807604	5.13222e-17	-0.554797	7.54636e-07	-0.255771	0.033905	-0.0203802	0.867987	-0.145088	0.234252	-0.315511	0.00827182	0.529156	2.9463e-06	0.380276	0.00126805	0.639269	3.38338e-09	0.525954	3.4657e-06	0.778953	3.255e-15	0.777419	3.99415e-15	0.60276	4.24699e-08	0.683915	9.34373e-11	0.35673	0.0026233	0.596377	6.40079e-08	0.508774	8.05572e-06	0.469051	4.79762e-05	0.170648	0.16094	-0.345435	0.00364865	-0.426887	0.000254274	-0.429477	0.000230929	-0.250917	0.0375627	-0.675922	1.85981e-10	-0.55307	8.30087e-07	-0.26317	0.0289043	0.120293	0.324841	0.360279	0.00235912	0.145004	0.234524	-0.0305082	0.803478
CCT2	NA	10.9109	75.0398	NA	lightyellow	-0.416126	0.000376273	-0.0315756	0.796747	-0.233004	0.0540131	0.15254	0.210832	-0.247348	0.0404576	-0.371285	0.00168444	-0.351653	0.00304709	-0.345218	0.0036715	-0.521709	4.28722e-06	-0.203313	0.0938288	-0.212204	0.0800337	0.0819973	0.502981	0.120867	0.322524	-0.116268	0.341409	0.48616	2.28567e-05	0.551649	8.97461e-07	0.351282	0.00308033	0.395563	0.000767929	0.543447	1.3984e-06	0.533813	2.31974e-06	0.166241	0.172191	0.217954	0.0720056	0.168986	0.165118	0.419832	0.000329249	0.477864	3.29068e-05	0.230015	0.0572599	-0.0375964	0.75907	-0.334299	0.0049939	-0.353885	0.00285375	-0.438086	0.000166743	0.114832	0.347446	-0.367614	0.0018872	0.025903	0.832676	0.137972	0.258239	0.1681	0.167377	0.355509	0.00272009	0.223586	0.0647807	0.162405	0.182445
CCT3	brown	10.3619	71.264	turquoise	turquoise	-0.314232	0.00855127	0.205125	0.0908754	-0.02922	0.81162	0.197801	0.103274	-0.276726	0.0213457	-0.548019	1.09369e-06	-0.252765	0.0361337	-0.482359	2.70419e-05	-0.716425	4.47362e-12	-0.452006	9.66597e-05	-0.31485	0.00841529	0.0377808	0.757924	-0.0225892	0.853829	-0.24551	0.0420181	0.54452	1.32045e-06	0.552382	8.62099e-07	0.521059	4.42795e-06	0.710005	8.42377e-12	0.721323	2.7277e-12	0.717112	4.1762e-12	0.561008	5.33209e-07	0.572672	2.72382e-07	0.223031	0.0654652	0.376948	0.00140991	0.600553	4.89926e-08	0.420353	0.000323089	0.255744	0.0339243	-0.203001	0.0943439	-0.431558	0.000213622	-0.311081	0.00927571	-0.180666	0.137395	-0.458563	7.41498e-05	-0.334334	0.00498911	-0.124476	0.308177	0.0173068	0.887755	0.36851	0.00183578	0.191577	0.114812	0.0611923	0.617439
CCT4	turquoise	8.47339	58.2759	turquoise	turquoise	-0.368469	0.00183814	0.154502	0.204952	-0.00450043	0.970724	0.150608	0.216738	-0.273174	0.0231417	-0.600846	4.80732e-08	-0.285771	0.0172988	-0.546034	1.21738e-06	-0.749192	1.32098e-13	-0.525835	3.48656e-06	-0.445896	0.000123154	-0.302076	0.0116484	-0.314534	0.00848447	-0.479276	3.09486e-05	0.262733	0.0291812	0.263289	0.0288296	0.318283	0.00769303	0.537119	1.95331e-06	0.765363	1.88933e-14	0.54983	9.91273e-07	0.582024	1.55963e-07	0.590573	9.22351e-08	0.535305	2.14707e-06	0.582958	1.4737e-07	0.656576	9.03537e-10	0.698016	2.6275e-11	0.377182	0.0013995	-0.105197	0.389647	-0.0262029	0.830767	-0.0607812	0.619809	-0.0699498	0.56791	-0.465916	5.47258e-05	-0.380434	0.00126166	-0.209293	0.0843606	0.143346	0.239974	0.508091	8.32243e-06	0.46547	5.57545e-05	0.150104	0.218298
CCT5	NA	8.19948	56.3921	NA	blue	0.134165	0.271735	-0.159899	0.189379	-0.117105	0.337921	-0.172406	0.156606	0.139173	0.254077	0.326336	0.00620819	0.307104	0.0102658	0.290569	0.0154326	0.448342	0.000111832	0.315081	0.00836479	0.320771	0.00720421	0.156201	0.199954	0.167826	0.168079	0.334744	0.00493279	-0.197434	0.103929	-0.103718	0.396384	-0.182846	0.132634	-0.357688	0.00254945	-0.434984	0.000187694	-0.310541	0.00940505	-0.272753	0.0233629	-0.320049	0.00734315	-0.131973	0.279715	-0.231925	0.0551682	-0.417286	0.000360924	-0.325505	0.00634864	-0.185785	0.126416	0.116383	0.340928	0.103909	0.395511	0.136434	0.263636	0.163373	0.179817	0.168233	0.167037	0.0761333	0.534099	0.00692754	0.954948	-0.0718032	0.557671	-0.34514	0.0036797	-0.326209	0.0062295	-0.256784	0.0331804
CCT6A	NA	10.545	72.5232	NA	lightcyan	-0.244045	0.0432985	-0.157637	0.1958	-0.0597822	0.625583	-0.162619	0.181863	-0.284567	0.0177965	-0.173918	0.152949	-0.0482688	0.693687	-0.0320105	0.794009	-0.0231288	0.850377	0.0573559	0.639702	-0.145739	0.232137	-0.163645	0.179084	-0.14219	0.243829	-0.0945737	0.43954	-0.159662	0.190045	0.036873	0.76357	-0.0734077	0.54888	0.137213	0.260892	0.0393115	0.748435	-0.0833774	0.495796	0.0598547	0.625164	0.042487	0.728868	0.171106	0.159801	0.0777154	0.525611	0.154038	0.20633	0.151763	0.213194	0.201967	0.09607	0.00747196	0.951412	0.146326	0.230241	0.231744	0.0553637	0.0965772	0.429865	0.139469	0.253059	0.111026	0.363765	0.0948153	0.438366	-0.052221	0.670001	0.156883	0.197972	0.254416	0.0348945	0.166216	0.172258
CCT6B	turquoise	8.19989	56.3949	turquoise	turquoise	-0.223124	0.0653504	0.358733	0.00247112	0.205118	0.0908862	0.289298	0.0159093	-0.218879	0.0707769	-0.692937	4.18401e-11	-0.34298	0.00391388	-0.642609	2.63941e-09	-0.903645	2.26867e-26	-0.75392	7.59754e-14	-0.570228	3.14224e-07	-0.399604	0.000669869	-0.416598	0.000369952	-0.597764	5.85952e-08	0.340747	0.00416976	0.223715	0.0646219	0.418274	0.000348322	0.620431	1.29987e-08	0.902584	3.21722e-26	0.608355	2.94222e-08	0.699304	2.33138e-11	0.666556	4.05639e-10	0.571705	2.88274e-07	0.674528	2.09231e-10	0.755979	5.94828e-14	0.821173	5.59969e-18	0.501351	1.14374e-05	-0.0778957	0.524648	-0.0420287	0.731681	-0.122766	0.314922	-0.158652	0.1929	-0.546529	1.18537e-06	-0.439528	0.000157762	-0.31575	0.00822031	0.159518	0.19045	0.622933	1.09272e-08	0.5559	7.09864e-07	0.255393	0.0341786
CCT6P1	turquoise	9.99539	68.7435	turquoise	turquoise	-0.342839	0.00392963	0.270227	0.0247281	0.0601141	0.623662	0.200225	0.0990325	-0.341301	0.0041049	-0.779095	3.19355e-15	-0.351114	0.00309555	-0.685138	8.39385e-11	-0.925692	5.40926e-30	-0.73305	7.98846e-13	-0.616659	1.68398e-08	-0.352239	0.00299522	-0.375528	0.00147467	-0.582165	1.54633e-07	0.306678	0.0103772	0.327283	0.00605124	0.412895	0.000422175	0.717321	4.08956e-12	0.930932	5.08609e-31	0.672151	2.55444e-10	0.634864	4.67297e-09	0.707642	1.05887e-11	0.641666	2.83183e-09	0.739007	4.17528e-13	0.774368	5.97194e-15	0.823441	3.79666e-18	0.521097	4.4196e-06	-0.143133	0.24068	-0.0977801	0.424115	-0.0769372	0.529778	-0.0664712	0.58736	-0.559828	5.69881e-07	-0.41591	0.000379192	-0.19215	0.11371	0.0966083	0.429716	0.525752	3.50126e-06	0.543193	1.41745e-06	0.208453	0.085642
CCT7	turquoise	11.9073	81.8928	turquoise	turquoise	-0.524248	3.77635e-06	-0.022317	0.855571	-0.163706	0.178919	0.0628118	0.608141	-0.450857	0.0001012	-0.636651	4.10162e-09	-0.457146	7.85572e-05	-0.487338	2.16867e-05	-0.695451	3.32748e-11	-0.421021	0.000315344	-0.480991	2.87149e-05	-0.203603	0.0933511	-0.20024	0.0990074	-0.352607	0.00296308	0.240841	0.0462096	0.39558	0.000767508	0.279525	0.020015	0.539173	1.75377e-06	0.731056	9.88787e-13	0.556482	6.87239e-07	0.407284	0.000514218	0.361061	0.00230418	0.486018	2.30016e-05	0.528269	3.08236e-06	0.604805	3.71694e-08	0.52834	3.07127e-06	0.145739	0.232136	-0.220683	0.0684274	-0.115096	0.346334	-0.267384	0.0263448	0.116463	0.340596	-0.376723	0.00142002	-0.0664795	0.587314	0.163624	0.179141	0.224441	0.0637365	0.445022	0.000127449	0.441918	0.00014384	0.355927	0.00268655
CCT8	NA	11.5082	79.148	greenyellow	greenyellow	-0.346782	0.00351009	-0.538231	1.84282e-06	-0.348328	0.00335677	-0.458403	7.46354e-05	-0.33959	0.00430813	-0.0467303	0.70299	-0.433497	0.000198568	0.0969518	0.42807	0.284878	0.0176665	0.249001	0.0390949	-0.338799	0.00440503	-0.464689	5.75998e-05	-0.211696	0.0807761	-0.0871139	0.476615	-0.461644	6.53428e-05	-0.292277	0.0148118	-0.620868	1.26115e-08	-0.292356	0.0147834	-0.219989	0.069324	-0.554686	7.59282e-07	-0.384124	0.00112019	-0.588291	1.06277e-07	0.225967	0.0619077	0.102455	0.402191	-0.0369573	0.763045	0.000670507	0.995637	-0.13746	0.260028	0.0955924	0.434605	0.617647	1.57406e-08	0.19338	0.111372	0.591172	8.88544e-08	0.457531	7.73366e-05	0.750143	1.18308e-13	0.598637	5.54109e-08	0.44712	0.000117364	0.186314	0.12532	0.447415	0.000116006	0.574586	2.43354e-07
CCT8L1	NA	6.80647	46.8117	NA	NA	0.116985	0.338422	0.0706811	0.56386	0.0751533	0.539391	0.0563441	0.645628	0.0979086	0.423504	0.0989025	0.41879	0.063243	0.605676	0.152023	0.212402	0.0557201	0.649294	0.0353015	0.77337	0.115963	0.342688	0.125856	0.302801	0.10664	0.383138	0.159137	0.191524	-0.0155501	0.899085	0.0672319	0.583081	0.153058	0.209269	-0.016861	0.890628	-0.0595627	0.626855	0.0471122	0.700677	-0.0834186	0.495582	-0.07245	0.554119	-0.116155	0.341882	-0.176374	0.147142	-0.126596	0.299945	-0.11202	0.359459	-0.131664	0.280853	-0.111049	0.363666	-0.135453	0.267117	-0.168207	0.167104	-0.134587	0.270217	-0.0590905	0.629595	-0.0296892	0.808652	0.0615626	0.615307	-0.183734	0.13073	-0.132059	0.279399	-0.159501	0.190497	-0.0941132	0.44178
CCT8L2	NA	6.78277	46.6487	NA	NA	-0.176361	0.147172	0.0148444	0.903643	-0.100624	0.410697	0.0579547	0.636206	-0.055985	0.647736	-0.166522	0.171456	-0.311762	0.00911467	-0.192179	0.113654	-0.211531	0.0810174	-0.119487	0.328119	-0.214167	0.0772168	-0.234309	0.0526445	-0.0472834	0.699641	-0.086979	0.4773	0.00619497	0.959708	0.0486445	0.691423	0.0863641	0.480432	0.0659733	0.590169	0.227092	0.0605859	0.123478	0.312103	0.0675556	0.581265	0.0397637	0.745638	0.143165	0.240576	0.18805	0.121775	0.201066	0.097593	0.150161	0.21812	-0.0303411	0.804533	-0.210182	0.0830196	0.00498268	0.967588	-0.153924	0.206671	0.0529837	0.665466	-0.129587	0.288578	0.0493886	0.686945	0.166695	0.171007	0.172663	0.15598	0.139983	0.251297	0.209301	0.0843484	0.20741	0.0872565
CD109	NA	6.86395	47.207	NA	NA	0.113398	0.353542	0.0088695	0.942338	0.045556	0.710119	0.103525	0.397268	0.0378476	0.75751	0.101559	0.406342	0.0485816	0.691802	0.163257	0.180131	0.0876606	0.473843	0.0322319	0.792616	0.123063	0.313743	0.0769871	0.52951	0.0956756	0.434204	0.12096	0.322147	0.0928155	0.448129	0.059812	0.625411	0.0505218	0.680147	-0.0448935	0.714152	-0.085846	0.483079	-0.0221185	0.856842	-0.0215634	0.860398	-0.153422	0.208174	-0.225765	0.0621468	-0.11184	0.360237	-0.0503971	0.680894	-0.144531	0.236071	-0.240347	0.0466721	-0.0516561	0.673368	-0.0713117	0.560378	-0.193513	0.111122	-0.071314	0.560365	0.123743	0.311056	0.103567	0.397075	0.0133454	0.913333	-0.0521329	0.670526	-0.00638381	0.958481	-0.0880314	0.471966	0.0251936	0.837195
CD14	turquoise	11.3991	78.3973	turquoise	turquoise	-0.265634	0.0273834	0.379257	0.00131006	0.0931503	0.446486	0.432992	0.00020239	-0.13384	0.27291	-0.651454	1.34728e-09	-0.354102	0.00283562	-0.659394	7.22875e-10	-0.970726	3.14011e-43	-0.719943	3.13914e-12	-0.502951	1.06122e-05	-0.179217	0.14063	-0.211235	0.0814543	-0.490093	1.91661e-05	0.540956	1.59634e-06	0.426133	0.000261461	0.60544	3.56549e-08	0.70476	1.39528e-11	0.965113	1.02333e-40	0.837156	3.19966e-19	0.698095	2.6082e-11	0.741028	3.33726e-13	0.475638	3.6231e-05	0.669393	3.21247e-10	0.750611	1.12031e-13	0.695049	3.45223e-11	0.363106	0.00216598	-0.229891	0.0573975	-0.329792	0.00565246	-0.345741	0.00361676	-0.218926	0.0707142	-0.678447	1.49974e-10	-0.504994	9.63958e-06	-0.234629	0.0523127	0.114128	0.350429	0.528851	2.99246e-06	0.364872	0.00205263	0.15158	0.213751
CD151	turquoise	11.6313	79.9944	brown	brown	-0.0744271	0.543329	0.484878	2.41956e-05	0.167814	0.168112	0.587608	1.10856e-07	0.116969	0.338486	-0.388293	0.000977708	-0.152419	0.211199	-0.571959	2.84007e-07	-0.840925	1.55717e-19	-0.576087	2.22655e-07	-0.192233	0.11355	-0.00946334	0.938485	-0.107685	0.378469	-0.343058	0.00390522	0.633534	5.14625e-09	0.404872	0.000559138	0.69872	2.46153e-11	0.538625	1.80508e-06	0.809353	3.89575e-17	0.819664	7.22976e-18	0.667417	3.78015e-10	0.772006	8.11894e-15	0.270256	0.024712	0.525774	3.49727e-06	0.554229	7.78699e-07	0.531667	2.5911e-06	0.257904	0.0323942	-0.223426	0.0649772	-0.430597	0.000221461	-0.382263	0.00118962	-0.373931	0.00155069	-0.740041	3.72404e-13	-0.660377	6.68365e-10	-0.460811	6.76235e-05	0.0522155	0.670034	0.44901	0.000108913	0.109386	0.370937	-0.123515	0.311957
CD160	NA	6.75917	46.4863	NA	blue	0.072696	0.552771	-0.158628	0.192968	0.00239908	0.984391	-0.0584682	0.633213	0.132005	0.279596	0.31767	0.00781783	0.184947	0.128166	0.302855	0.011424	0.362164	0.0022287	0.282981	0.0184704	0.233893	0.0530781	0.156055	0.200379	0.129142	0.290252	0.0842209	0.491431	-0.121083	0.321653	-0.140287	0.25026	-0.288051	0.0163893	-0.304613	0.0109319	-0.365459	0.00201617	-0.263552	0.0286639	-0.290151	0.0155881	-0.270931	0.0243412	-0.297874	0.0129249	-0.306329	0.0104691	-0.316437	0.00807437	-0.298356	0.0127726	-0.186289	0.125371	0.085951	0.482542	0.0661877	0.588959	0.0282349	0.817861	-0.0574536	0.639131	0.282975	0.0184728	0.192295	0.113433	0.0555455	0.650321	-0.0552197	0.652239	-0.233823	0.0531506	-0.169803	0.163053	-0.0696467	0.569593
CD163	turquoise	7.51061	51.6543	turquoise	turquoise	-0.179957	0.13897	0.413412	0.000414512	0.128444	0.292889	0.331052	0.00546106	-0.177431	0.144694	-0.674017	2.18437e-10	-0.357614	0.00255508	-0.687613	6.74592e-11	-0.885297	5.74716e-24	-0.686234	7.62185e-11	-0.51565	5.77925e-06	-0.291379	0.0151355	-0.244868	0.0425755	-0.396353	0.000747815	0.341717	0.00405683	0.404508	0.000566221	0.569916	3.19978e-07	0.590963	9.00181e-08	0.890028	1.51675e-24	0.72098	2.82493e-12	0.590507	9.26136e-08	0.647619	1.80829e-09	0.664372	4.84578e-10	0.738108	4.60996e-13	0.632371	5.59716e-09	0.668524	3.45121e-10	0.272732	0.0233741	-0.393553	0.000821427	-0.224117	0.0641308	-0.280501	0.0195682	0.0392387	0.748885	-0.672321	2.51837e-10	-0.469164	4.77481e-05	-0.157543	0.196069	0.193884	0.110424	0.34151	0.00408076	0.396007	0.000756567	0.117005	0.338339
CD163L1	blue	7.04968	48.4843	blue	blue	0.110074	0.367917	-0.334512	0.00496464	-0.108492	0.374885	-0.334994	0.00489871	0.0598918	0.624948	0.430897	0.000218983	0.307785	0.0100901	0.481921	2.75679e-05	0.682993	1.01274e-10	0.445045	0.000127334	0.469077	4.79236e-05	0.229819	0.0574777	0.258261	0.0321473	0.405829	0.000540899	-0.339408	0.00433019	-0.171104	0.159807	-0.303609	0.0112106	-0.385627	0.00106677	-0.673462	2.28872e-10	-0.48941	1.97639e-05	-0.466651	5.30682e-05	-0.470417	4.52839e-05	-0.391661	0.00087482	-0.621407	1.21502e-08	-0.521732	4.28221e-06	-0.515255	5.89179e-06	-0.241541	0.0455602	0.168546	0.166236	0.116929	0.338656	0.259326	0.0314187	0.0690591	0.572862	0.465652	5.53322e-05	0.256658	0.0332694	0.0705867	0.564382	-0.350381	0.00316243	-0.54207	1.50477e-06	-0.385288	0.00107863	-0.211505	0.0810562
CD164	NA	7.61118	52.3461	magenta	magenta	-0.298991	0.0125743	0.0450456	0.713225	0.0376734	0.758592	-0.0404041	0.741684	-0.319298	0.00749022	-0.555346	7.32019e-07	-0.179607	0.139753	-0.369569	0.00177665	-0.515598	5.79393e-06	-0.497774	1.35025e-05	-0.516344	5.58676e-06	-0.237527	0.0493883	-0.346149	0.00357458	-0.564215	4.44433e-07	0.0774169	0.527207	-0.013985	0.909197	0.0400177	0.744069	0.539266	1.74527e-06	0.51381	6.32102e-06	0.270326	0.0246734	0.438187	0.000166099	0.464734	5.74913e-05	0.325561	0.00633917	0.341517	0.00407994	0.50799	8.36291e-06	0.610321	2.58196e-08	0.651923	1.2993e-09	0.139359	0.253438	0.107357	0.379931	0.297356	0.0130903	-0.14359	0.239167	-0.138127	0.2577	-0.247737	0.0401329	-0.247525	0.0403095	0.0213811	0.861567	0.380462	0.00126053	0.410825	0.000454223	0.250952	0.0375355
CD164L2	NA	6.9074	47.5058	NA	saddlebrown	-0.278354	0.0205629	-0.145365	0.233349	-0.253661	0.0354569	-0.0163728	0.893777	-0.0904574	0.459794	-0.146978	0.228148	-0.253969	0.0352268	-0.0709109	0.56259	-0.156377	0.199442	-0.081655	0.504771	-0.305915	0.0105792	-0.0934993	0.444777	-0.0119156	0.922589	-0.176901	0.145918	0.0532829	0.66369	-0.0458783	0.708159	-0.069157	0.572316	0.0324857	0.79102	0.179358	0.140312	0.0736065	0.547795	0.150393	0.217404	-0.00287557	0.981291	0.19628	0.106007	0.256148	0.0336338	0.186917	0.12408	0.162617	0.181869	0.0943467	0.440643	0.010896	0.929195	0.0473841	0.699031	-0.0505016	0.680268	0.156171	0.200043	0.0270555	0.825346	0.0764727	0.532273	0.113699	0.352255	0.306223	0.0104973	0.177411	0.144742	0.192281	0.113459	0.18926	0.119351
CD177	NA	6.7706	46.5649	NA	steelblue	-0.0101057	0.934318	0.0105953	0.931144	0.00623899	0.959422	0.12403	0.309927	0.0911345	0.456428	-0.0599434	0.62465	-0.282708	0.0185884	-0.281917	0.0189345	-0.148893	0.222077	-0.176286	0.147348	-0.0873908	0.47521	-0.148715	0.222637	0.123095	0.313615	-0.0425397	0.728544	0.195822	0.10684	0.0671419	0.583587	0.0640935	0.600826	0.0266635	0.827838	0.156214	0.199917	0.0614339	0.616048	0.0374612	0.75991	-0.0254499	0.835561	0.0597964	0.625501	0.243193	0.0440573	0.0778618	0.524829	0.116657	0.339786	0.0380633	0.75617	0.0833666	0.495852	0.0140367	0.908863	-0.119603	0.327646	0.166307	0.172019	-0.0416923	0.733748	0.00160339	0.989568	-0.146735	0.228927	0.136614	0.263001	0.211448	0.0811394	0.170754	0.160675	0.0990623	0.418035
CD180	NA	6.99128	48.0827	NA	darkorange	-0.00057605	0.996252	0.132743	0.276896	0.055315	0.651678	-0.0527825	0.666661	-0.143386	0.239842	-0.186047	0.125872	0.00803989	0.947724	-0.0286916	0.814966	-0.12029	0.324857	-0.10569	0.387416	-0.226607	0.061153	-0.0768582	0.530202	-0.216587	0.0738526	-0.0770688	0.529072	-0.101778	0.405323	-0.0198047	0.871684	-0.0287811	0.814399	0.22422	0.0640047	0.123536	0.311874	0.0927132	0.448631	0.212988	0.0788983	0.188779	0.12031	0.239441	0.0475313	0.123911	0.310395	0.108862	0.373249	0.112351	0.358031	0.137668	0.2593	-0.0873346	0.475495	-0.0018633	0.987877	0.104021	0.394998	-0.00252982	0.98354	-0.0456826	0.709349	-0.130457	0.285323	0.130355	0.285706	-0.0627261	0.608631	-0.115697	0.343804	0.0628235	0.608074	-0.0166339	0.892093
CD19	NA	6.86785	47.2338	NA	violet	-0.261776	0.0297961	-0.163337	0.179915	-0.170001	0.162557	-0.0712743	0.560584	-0.217593	0.0724894	-0.205697	0.089959	-0.31677	0.00800424	-0.101848	0.404998	-0.150202	0.217995	-0.0695158	0.57032	-0.23989	0.0471037	-0.00488312	0.968235	-0.0187261	0.878617	-0.102568	0.401671	0.0793566	0.516877	0.0933458	0.445529	-0.055338	0.651543	0.0658828	0.59068	0.170803	0.160553	0.0905561	0.459303	0.0826057	0.499807	-0.0394206	0.74776	0.16358	0.179258	0.202482	0.0952067	0.0534066	0.662956	0.0822705	0.501554	-0.0236904	0.846788	-0.00564816	0.963262	0.0131919	0.914326	-0.142836	0.241669	0.131866	0.280108	0.00782588	0.949114	0.169869	0.162889	0.229549	0.0577795	0.219605	0.0698242	0.184356	0.12941	0.211137	0.0815978	0.246143	0.0414749
CD1A	NA	6.9333	47.6839	NA	skyblue	0.106179	0.385213	0.228807	0.0586159	0.173618	0.153668	0.239957	0.0470403	0.200472	0.0986078	0.0088859	0.942232	-0.0967458	0.429056	-0.0768973	0.529992	-0.198116	0.102716	-0.169269	0.1644	-0.0371959	0.76156	-0.124154	0.30944	-0.147751	0.225682	-0.196049	0.106427	0.157347	0.196632	-0.150775	0.216222	0.133002	0.275948	-0.0076164	0.950474	0.176243	0.147448	0.108305	0.375714	0.253365	0.0356789	0.207783	0.0866768	0.0136155	0.911586	0.189713	0.118452	-0.0677153	0.58037	0.18765	0.122585	0.0510094	0.67723	0.0195067	0.873598	0.0516898	0.673166	-0.132976	0.276045	-0.213315	0.0784291	-0.135876	0.265613	-0.17388	0.153038	-0.143652	0.238962	0.170328	0.161739	0.268044	0.0259617	0.114486	0.348911	0.0734425	0.54869
CD1B	NA	6.87566	47.2875	NA	violet	-0.21489	0.0761993	-0.152746	0.210209	-0.140681	0.248917	-0.172858	0.155506	-0.252513	0.0363253	-0.22506	0.06299	-0.171948	0.157726	-0.083682	0.494218	-0.0988503	0.419037	-0.066317	0.58823	-0.223808	0.0645082	-0.202181	0.0957106	-0.0855619	0.484533	-0.19867	0.101738	-0.085605	0.484313	-0.104742	0.391713	-0.135228	0.26792	0.0591354	0.629334	0.12417	0.309378	-0.0211772	0.862874	-0.0620137	0.612715	-0.0454862	0.710544	0.11605	0.342323	0.142336	0.243339	0.0814636	0.505774	0.148089	0.224611	-0.0173124	0.887719	0.0700031	0.567615	0.121311	0.320735	0.0260821	0.831536	0.171894	0.157859	0.0353649	0.772974	0.137233	0.260824	0.186778	0.124364	0.263253	0.0288518	0.0782806	0.522595	0.278083	0.0206916	0.309086	0.00976137
CD1C	NA	7.0873	48.743	saddlebrown	saddlebrown	-0.357231	0.00258448	-0.347639	0.00342434	-0.319546	0.0074414	-0.148479	0.22338	-0.211773	0.0806631	-0.0931914	0.446285	-0.479986	3.00054e-05	-0.00466168	0.969675	0.00398788	0.974057	0.120564	0.323747	-0.0754383	0.537849	-0.0851296	0.486752	0.115259	0.345643	-0.0150963	0.902016	0.10519	0.38968	-0.0707176	0.563658	-0.206124	0.089279	-0.257308	0.0328105	0.0530603	0.665011	-0.0902694	0.460731	-0.119175	0.329391	-0.303369	0.0112782	0.112869	0.355805	0.266871	0.0266458	0.0898539	0.462806	-0.0204068	0.867817	-0.218641	0.0710916	0.0180214	0.883152	0.170839	0.160465	-0.189828	0.118226	0.504977	9.64725e-06	0.108761	0.373694	0.357777	0.00254274	0.34309	0.00390158	0.644877	2.22599e-09	0.232915	0.054108	0.258317	0.0321083	0.428678	0.000237919
CD1D	NA	6.98163	48.0163	NA	turquoise	-0.205337	0.0905349	0.145517	0.232857	0.0725499	0.553571	0.207344	0.0873591	-0.128819	0.291468	-0.420489	0.000321497	-0.305428	0.01071	-0.496197	1.45191e-05	-0.578827	1.89075e-07	-0.451415	9.89705e-05	-0.421568	0.000309124	-0.275288	0.0220582	-0.24401	0.0433289	-0.455541	8.38447e-05	0.24151	0.0455887	0.142058	0.24427	0.205445	0.0903612	0.442404	0.000141154	0.576683	2.14904e-07	0.36369	0.00212791	0.44519	0.000126613	0.446856	0.000118592	0.340348	0.00421706	0.465966	5.46115e-05	0.549444	1.01231e-06	0.52569	3.51224e-06	0.322033	0.00696678	-0.00745313	0.951534	-0.0298761	0.807471	-0.0844648	0.490173	-0.10493	0.390857	-0.272713	0.0233844	-0.231446	0.0556863	-0.151971	0.21256	0.0381405	0.755691	0.452287	9.55786e-05	0.412248	0.000431967	0.25843	0.0320305
CD1E	NA	7.07048	48.6274	NA	royalblue	-0.20338	0.0937183	-0.17646	0.146941	-0.166553	0.171377	0.0105864	0.931202	0.0177235	0.885071	0.0505426	0.680022	0.333199	0.00514813	0.212891	0.079039	0.0519732	0.671477	0.040441	0.741456	0.202937	0.0944509	0.245087	0.0423848	0.00433139	0.971823	-0.0616679	0.614702	0.021038	0.863767	0.0512899	0.675553	0.00285076	0.981453	0.0720091	0.55654	-0.0551855	0.652441	0.113886	0.351462	-0.0563484	0.645603	0.201806	0.0963414	-0.0846504	0.489216	-0.172722	0.155835	-0.0922094	0.451112	0.00901001	0.941427	0.150178	0.218067	0.0085661	0.944308	-0.0512518	0.675782	0.208943	0.0848935	-0.310505	0.00941381	-0.0715455	0.55909	-0.265105	0.0277041	-0.191263	0.115418	-0.150727	0.21637	-0.200658	0.0982901	-0.242816	0.0443966	-0.256907	0.033093
CD2	NA	6.98085	48.0109	NA	lightgreen	-0.0846179	0.489384	0.18428	0.129572	0.0984583	0.420893	0.212498	0.0796059	-0.0288613	0.813891	-0.237888	0.0490334	-0.150969	0.215627	-0.30041	0.0121407	-0.370186	0.00174297	-0.362145	0.00222995	-0.134869	0.269205	-0.086754	0.478445	-0.0338791	0.782273	-0.160234	0.188443	0.263274	0.028839	0.106304	0.384648	0.32138	0.00708869	0.319969	0.00735863	0.364323	0.00208728	0.335371	0.0048477	0.370013	0.0017524	0.368497	0.00183655	0.0280475	0.819049	0.124224	0.309163	0.286912	0.0168385	0.274858	0.0222748	0.22408	0.064176	0.00584932	0.961955	-0.132521	0.277705	-0.0366917	0.764698	-0.18198	0.13451	-0.218957	0.0706731	-0.260838	0.0304087	-0.211429	0.0811682	-0.118789	0.330971	0.201995	0.0960227	0.109331	0.371179	0.0313097	0.798423
CD200	blue	8.44958	58.1122	blue	blue	0.226361	0.0614418	-0.407375	0.000512588	-0.140835	0.248397	-0.400376	0.000652481	0.109266	0.371466	0.626288	8.63648e-09	0.256417	0.0334413	0.650763	1.42113e-09	0.949114	2.45415e-35	0.688576	6.19199e-11	0.563455	4.64113e-07	0.313408	0.00873581	0.395986	0.000757106	0.586617	1.17834e-07	-0.370763	0.00171206	-0.308017	0.0100307	-0.529838	2.84564e-06	-0.69368	3.91106e-11	-0.930393	6.54227e-31	-0.728127	1.34813e-12	-0.666903	3.94285e-10	-0.804935	7.77383e-17	-0.589721	9.72606e-08	-0.689697	5.60231e-11	-0.768989	1.19562e-14	-0.805189	7.47454e-17	-0.510181	7.53099e-06	0.19026	0.117375	0.16366	0.179044	0.142776	0.241868	0.285406	0.0174485	0.716922	4.25656e-12	0.560865	5.37542e-07	0.324923	0.00644882	-0.0386166	0.752738	-0.581124	1.64681e-07	-0.422309	0.000300886	-0.0901692	0.461231
CD200R1	grey60	7.29431	50.1667	grey60	grey60	-0.187384	0.123125	-0.380617	0.00125427	-0.235348	0.0515747	-0.138383	0.256812	0.160626	0.187349	0.498075	1.33166e-05	0.0764425	0.532435	0.426049	0.000262282	0.50585	9.25743e-06	0.827561	1.84764e-18	0.209273	0.0843908	0.107716	0.37833	0.124786	0.306964	0.237404	0.0495098	-0.315543	0.00826492	-0.0650073	0.595635	-0.277965	0.0207477	-0.476395	3.50669e-05	-0.497223	1.38502e-05	-0.411655	0.000441116	-0.510566	7.39309e-06	-0.46138	6.60582e-05	-0.15913	0.191545	-0.331445	0.0054025	-0.343971	0.00380486	-0.345473	0.00364469	-0.19868	0.10172	-0.28639	0.0170476	0.195097	0.108172	0.19361	0.110938	0.0808845	0.508813	0.207132	0.0876902	0.362329	0.00221758	0.280932	0.0193735	0.0687217	0.574743	-0.0443575	0.717421	-0.172596	0.156142	-0.0764606	0.532338
CD200R1L	NA	6.81651	46.8807	NA	salmon	0.0988281	0.419142	-0.0376144	0.758958	-0.00881147	0.942715	0.0115386	0.925031	0.132417	0.278087	0.203171	0.0940627	0.128408	0.293022	0.159369	0.190871	0.177041	0.145595	0.192813	0.112445	0.15412	0.206087	0.264678	0.0279655	0.199088	0.101005	0.202228	0.0956327	0.143949	0.237984	0.0448311	0.714532	-0.0435835	0.72215	-0.082428	0.500733	-0.187963	0.12195	-0.047713	0.697043	-0.146905	0.22838	-0.0688906	0.573801	-0.182066	0.134324	-0.132922	0.276243	-0.220281	0.0689461	-0.253327	0.0357077	-0.15973	0.189853	0.124959	0.306289	-0.133328	0.274763	-0.102298	0.402917	-0.0480068	0.695269	0.0189574	0.87713	-0.0214854	0.860898	-0.0270853	0.825157	-0.00748967	0.951297	-0.149806	0.219223	-0.246031	0.0415707	-0.15493	0.203683
CD207	NA	6.85906	47.1733	NA	NA	-0.0240136	0.844723	-0.062291	0.611125	-0.00397966	0.97411	0.0167586	0.891289	0.066309	0.588275	0.109074	0.372313	-0.129254	0.28983	0.0404391	0.741468	0.0715367	0.559138	0.109387	0.370932	-0.0153942	0.900092	-0.0899027	0.462562	0.0140872	0.908536	0.0716588	0.558466	-0.0719524	0.556851	-0.128378	0.293136	-0.0225777	0.853902	-0.283206	0.0183733	-0.0640673	0.600976	-0.119571	0.327774	-0.0343031	0.779616	-0.191622	0.114725	-0.106207	0.385085	-0.127891	0.294989	0.0448666	0.714316	-0.0504429	0.68062	-0.183874	0.130434	-0.00682997	0.955582	0.0774069	0.527261	-0.14351	0.239432	-0.0199942	0.870466	0.074926	0.540622	0.200811	0.0980276	0.162825	0.181302	0.132659	0.2772	0.0795041	0.516096	0.07072	0.563645	0.169199	0.164577
CD209	NA	6.78518	46.6652	NA	NA	-0.158833	0.192384	0.0256378	0.834364	-0.139675	0.252354	0.116579	0.340113	-0.0170736	0.889258	-0.0837293	0.493973	-0.0318617	0.794946	-0.134179	0.271685	-0.185855	0.12627	-0.0777369	0.525496	-0.118588	0.331797	-0.0425227	0.728648	0.0252179	0.83704	-0.02764	0.821634	0.129019	0.290713	0.228064	0.059463	0.180123	0.138601	0.225143	0.0628899	0.192293	0.113435	0.196111	0.106314	0.115497	0.344642	0.158474	0.193406	0.0570502	0.64149	0.0581334	0.635163	0.225077	0.0629684	0.116456	0.340625	0.0420049	0.731827	-0.13131	0.28216	-0.100595	0.410832	-0.0588738	0.630854	-0.0465173	0.704281	-0.15589	0.200862	-0.0874551	0.474884	-0.0513846	0.674988	-0.0982214	0.422017	0.0895677	0.464238	0.0436486	0.721752	-0.06431	0.599595
CD22	NA	6.99402	48.1015	NA	NA	0.0370602	0.762404	-0.064733	0.597191	-0.0277302	0.821062	-0.166891	0.170497	0.0101233	0.934204	0.107032	0.381382	0.056547	0.644438	0.114221	0.350035	0.153775	0.207117	0.144602	0.235837	0.174636	0.151233	0.0748371	0.541104	0.0230244	0.851045	0.0930676	0.446892	-0.0703331	0.565786	-0.00661603	0.956972	-0.0040096	0.973916	-0.263434	0.0287379	-0.162015	0.183513	-0.116876	0.338873	-0.0710784	0.561665	-0.106748	0.382656	-0.0739832	0.545742	-0.150562	0.216879	-0.135069	0.268489	-0.131381	0.281897	-0.0462382	0.705974	0.0229161	0.851737	0.0306889	0.802337	0.0687088	0.574814	-0.00226158	0.985286	0.041769	0.733277	0.0319522	0.794376	-0.00906719	0.941055	0.0413223	0.736025	-0.0816023	0.505047	-0.10441	0.393222	-0.1078	0.377958
CD226	NA	6.79184	46.711	NA	turquoise	-0.298818	0.0126279	-0.0823135	0.50133	-0.0838226	0.493489	-0.102054	0.404043	-0.235249	0.0516749	-0.312772	0.00888044	-0.193508	0.111131	-0.0549064	0.654086	-0.258756	0.0318071	-0.166671	0.17107	-0.173204	0.154666	-0.0120087	0.921985	-0.104472	0.392941	-0.132423	0.278063	0.0279539	0.819642	0.0863272	0.48062	0.140388	0.249915	0.188232	0.121408	0.28079	0.0194374	0.260983	0.0303134	0.191047	0.115839	0.169868	0.162891	0.0759345	0.535171	0.0631243	0.606354	0.221898	0.0668817	0.214754	0.0763897	0.0522261	0.669971	-0.0768686	0.530146	-0.0437053	0.721405	-0.0694673	0.57059	-0.060202	0.623154	-0.113576	0.352783	-0.0670403	0.584158	0.190464	0.116976	0.0788127	0.519764	0.121602	0.319566	0.132898	0.276331	0.171724	0.158277
CD24	turquoise	11.4613	78.8255	turquoise	turquoise	-0.199259	0.100706	0.404129	0.000573673	0.171513	0.158795	0.297998	0.0128855	-0.257287	0.0328253	-0.765498	1.85765e-14	-0.383456	0.00114468	-0.766689	1.59965e-14	-0.961989	1.72172e-39	-0.806017	6.5742e-17	-0.565645	4.09502e-07	-0.360413	0.00234961	-0.330519	0.00554128	-0.530957	2.68728e-06	0.387804	0.000993532	0.335437	0.00483883	0.516253	5.61159e-06	0.658893	7.52219e-10	0.96214	1.50964e-39	0.719424	3.30864e-12	0.71082	7.7813e-12	0.702519	1.72531e-11	0.635947	4.31838e-09	0.799426	1.79555e-16	0.734699	6.68682e-13	0.784387	1.55556e-15	0.374335	0.00153115	-0.146312	0.230285	-0.158341	0.193785	-0.250598	0.0378143	-0.0209841	0.864113	-0.60594	3.45028e-08	-0.468868	4.83471e-05	-0.248939	0.0391448	0.171576	0.158641	0.51591	5.70658e-06	0.528475	3.05027e-06	0.217514	0.0725959
CD244	NA	6.82166	46.9161	NA	orange	-0.114874	0.347268	-0.141296	0.246834	-0.0817958	0.504035	-0.151331	0.214513	-0.076489	0.532185	-0.0196165	0.872893	-0.28558	0.0173771	-0.0142513	0.907476	0.0251745	0.837317	0.133568	0.273891	-0.162148	0.183147	-0.147458	0.226616	-0.036345	0.766858	-0.0113552	0.926219	-0.13053	0.285052	-0.0869295	0.477552	-0.0918674	0.452799	-0.224147	0.0640944	0.00159393	0.989629	-0.104132	0.394489	-0.0724645	0.55404	-0.249418	0.0387568	0.168836	0.165499	0.159967	0.189187	0.0179184	0.883815	0.0351815	0.77412	-0.0914724	0.454753	-0.0623005	0.61107	0.216897	0.0734303	-0.00123744	0.991949	0.244556	0.0428482	0.0478242	0.696371	0.22145	0.0674492	0.288494	0.0162173	0.236869	0.0500401	0.138884	0.255075	0.181519	0.135517	0.228672	0.0587696
CD247	blue	7.12097	48.9746	blue	blue	0.176112	0.147753	-0.368229	0.00185177	-0.188635	0.120599	-0.32447	0.00652771	0.118412	0.332522	0.528363	3.06764e-06	0.20469	0.091577	0.595913	6.59231e-08	0.771443	8.73168e-15	0.543845	1.36899e-06	0.401141	0.000635658	0.242254	0.0449065	0.288174	0.0163412	0.471384	4.34629e-05	-0.298198	0.0128223	-0.325969	0.00626992	-0.531668	2.591e-06	-0.598128	5.72475e-08	-0.747781	1.55428e-13	-0.627777	7.77365e-09	-0.558452	6.15659e-07	-0.652454	1.24695e-09	-0.389337	0.00094471	-0.439949	0.000155224	-0.578863	1.88677e-07	-0.61378	2.04719e-08	-0.394355	0.000799701	0.285905	0.0172442	0.194261	0.10972	0.137727	0.259095	0.291667	0.0150311	0.550087	9.7744e-07	0.465904	5.47533e-05	0.266712	0.0267396	0.0656736	0.591862	-0.439145	0.000160101	-0.297302	0.0131076	-0.0869829	0.47728
CD248	midnightblue	7.67128	52.7594	NA	midnightblue	-0.0259334	0.832482	0.189937	0.118011	0.00996079	0.935258	0.563213	4.70537e-07	0.248636	0.0393922	-0.0138428	0.910117	-0.116853	0.338971	-0.215383	0.0755109	-0.371943	0.00165029	-0.220167	0.0690929	-0.1027	0.401062	0.148729	0.222593	0.0713505	0.560164	-0.1088	0.373523	0.501651	1.1278e-05	0.224854	0.0632379	0.305895	0.0105844	0.261267	0.030127	0.349729	0.0032231	0.406949	0.000520265	0.195826	0.106833	0.222885	0.0656469	-0.0265918	0.828293	0.24069	0.0463506	0.229066	0.0583234	0.110128	0.367684	0.00287015	0.981327	-0.0919212	0.452534	-0.327833	0.0059618	-0.388365	0.000975401	-0.150896	0.215849	-0.291915	0.0149415	-0.231056	0.0561116	-0.105096	0.390102	0.111106	0.363415	0.278602	0.0204459	-0.0130038	0.915544	0.0570473	0.641507
CD27	NA	6.78795	46.6843	NA	royalblue	0.0736919	0.547329	0.123867	0.310567	0.162189	0.183035	-0.0111231	0.927723	-0.0139145	0.909653	-0.0238414	0.845823	0.322146	0.00694583	-0.0190029	0.876837	-0.0135655	0.91191	-0.0582063	0.634738	0.0521014	0.670713	0.0307649	0.801858	-0.101646	0.405937	-0.0313997	0.797856	-0.128606	0.292274	0.0141544	0.908102	0.0879101	0.47258	0.0707538	0.563458	0.00137705	0.99104	0.0386082	0.75279	0.146565	0.229472	0.217901	0.0720763	-0.0106818	0.930583	-0.155689	0.201451	-0.0249704	0.838617	0.0950515	0.437221	0.123931	0.310315	0.0240861	0.84426	0.0168757	0.890534	0.143021	0.241054	-0.241716	0.0453984	-0.0290709	0.812564	-0.206601	0.0885238	-0.205384	0.0904591	-0.358187	0.00251179	-0.115308	0.345437	-0.0516768	0.673244	-0.139368	0.253409
CD274	NA	6.74552	46.3924	NA	NA	-0.289942	0.0156664	-0.24479	0.0426435	-0.225342	0.0626516	-0.00890296	0.942121	-0.0305996	0.802901	-0.00526737	0.965737	-0.133933	0.272573	0.0492346	0.687872	-0.00810495	0.947301	0.128831	0.291425	-0.208225	0.085994	-0.0186157	0.879327	0.00895808	0.941764	-0.0209839	0.864114	-0.0123301	0.919904	0.0797869	0.5146	-0.139234	0.253869	-0.0253265	0.836348	0.0336483	0.783719	-0.0254061	0.83584	-0.0197527	0.872018	-0.125389	0.304615	0.00739756	0.951895	0.0332399	0.786282	0.101768	0.405372	0.0633907	0.604832	0.00128919	0.991612	-0.0397493	0.745727	0.095663	0.434265	0.0105753	0.931274	0.0770764	0.529031	0.0962826	0.43128	0.214005	0.0774455	0.205598	0.0901167	0.0293449	0.81083	0.183461	0.131314	0.162777	0.181433	0.154666	0.204466
CD276	turquoise	8.59889	59.1391	turquoise	turquoise	-0.268666	0.025605	0.361943	0.00224364	0.0712384	0.560782	0.356356	0.00265262	-0.170671	0.160881	-0.665015	4.59923e-10	-0.263294	0.0288259	-0.678402	1.5056e-10	-0.945375	2.48474e-34	-0.694183	3.73612e-11	-0.441086	0.000148552	-0.156589	0.198826	-0.216845	0.0735016	-0.446656	0.000119529	0.520368	4.58235e-06	0.472707	4.10806e-05	0.631962	5.76479e-09	0.723752	2.12608e-12	0.937109	2.43755e-32	0.832464	7.64692e-19	0.714615	5.35657e-12	0.767729	1.40289e-14	0.520499	4.5527e-06	0.683604	9.60147e-11	0.696849	2.92626e-11	0.68488	8.58657e-11	0.344925	0.00370241	-0.266179	0.0270564	-0.340392	0.00421179	-0.314905	0.00840327	-0.176107	0.147765	-0.665659	4.36436e-10	-0.544605	1.31447e-06	-0.274789	0.0223097	0.048813	0.690408	0.487111	2.19082e-05	0.342333	0.00398651	0.0763842	0.532748
CD28	NA	6.84818	47.0985	NA	NA	-0.0646153	0.59786	-0.0657192	0.591605	-0.193623	0.110915	0.119579	0.327744	0.166904	0.170462	0.170184	0.162098	0.11796	0.334383	0.104862	0.391168	0.0375791	0.759178	0.0582207	0.634655	0.19907	0.101037	0.132535	0.277655	0.154665	0.204467	0.166075	0.172628	0.216304	0.0742404	0.147913	0.22517	0.138389	0.25679	0.0378033	0.757785	-0.0344864	0.778468	0.087817	0.473051	-0.0786712	0.520516	0.0677521	0.580163	-0.136595	0.263069	-0.116297	0.341291	-0.0180166	0.883184	-0.0998117	0.414505	-0.0740868	0.545178	0.0980207	0.42297	-0.165232	0.174846	-0.0856902	0.483876	-0.161859	0.18394	-0.214162	0.0772234	-0.109598	0.370005	-0.114384	0.349342	-0.128043	0.29441	-0.00108824	0.992919	-0.195469	0.107487	-0.191282	0.115382
CD2AP	turquoise	7.26751	49.9824	turquoise	turquoise	-0.208391	0.0857375	0.294689	0.0139712	0.0991887	0.417438	0.221362	0.0675601	-0.265386	0.0275337	-0.654119	1.09548e-09	-0.392806	0.000842124	-0.648248	1.72349e-09	-0.811392	2.81546e-17	-0.722401	2.44288e-12	-0.596793	6.2337e-08	-0.286656	0.0169405	-0.241488	0.0456093	-0.488496	2.05918e-05	0.385274	0.00107912	0.306381	0.0104553	0.319309	0.00748797	0.617615	1.57758e-08	0.819067	7.99262e-18	0.576828	2.13059e-07	0.631516	5.95259e-09	0.530541	2.74511e-06	0.476043	3.56038e-05	0.647676	1.80042e-09	0.685984	7.7914e-11	0.654873	1.03278e-09	0.362155	0.0022293	-0.0600676	0.623931	-0.128675	0.292013	-0.220453	0.0687239	0.0110003	0.928519	-0.376237	0.00144204	-0.243664	0.043636	-0.138178	0.257524	0.105658	0.38756	0.48511	2.39481e-05	0.522112	4.20193e-06	0.268399	0.0257575
CD2BP2	NA	10.7114	73.668	brown	brown	-0.180233	0.138356	0.113015	0.35518	-0.273329	0.0230608	0.174707	0.151063	-0.0658148	0.591064	-0.251373	0.037206	-0.0481502	0.694403	-0.0735317	0.548203	-0.373827	0.00155577	-0.189638	0.1186	-0.00247769	0.98388	0.372695	0.00161192	0.28595	0.0172259	0.186108	0.125745	0.404885	0.000558874	0.526862	3.31031e-06	0.480588	2.92261e-05	0.390588	0.000906487	0.396085	0.000754575	0.659392	7.22957e-10	0.20634	0.0889371	0.290622	0.0154131	0.196351	0.105877	0.265407	0.0275207	0.101045	0.408732	0.00368887	0.976001	-0.198912	0.101313	-0.378671	0.0013348	-0.544317	1.33489e-06	-0.448341	0.000111838	-0.00641898	0.958253	-0.512907	6.60371e-06	-0.343264	0.00388231	0.0912317	0.455946	0.0527415	0.666905	-0.199598	0.100117	-0.271323	0.0241276	-0.257108	0.0329516
CD300A	turquoise	7.70354	52.9813	turquoise	turquoise	-0.352037	0.00301302	0.271444	0.0240625	0.023192	0.849973	0.214831	0.0762816	-0.369227	0.00179559	-0.803656	9.46419e-17	-0.413446	0.000414004	-0.689197	5.8582e-11	-0.949028	2.59281e-35	-0.749683	1.2479e-13	-0.582095	1.55287e-07	-0.249146	0.0389771	-0.257994	0.0323321	-0.471163	4.3872e-05	0.409214	0.000480687	0.471835	4.26369e-05	0.51224	6.82005e-06	0.768808	1.22345e-14	0.964837	1.32702e-40	0.779216	3.14203e-15	0.686842	7.2228e-11	0.686506	7.44078e-11	0.617747	1.56339e-08	0.739086	4.13922e-13	0.759169	4.05126e-14	0.730983	9.96541e-13	0.360422	0.00234896	-0.1845	0.129106	-0.238869	0.0480802	-0.267882	0.0260552	-0.0118587	0.922957	-0.579889	1.77399e-07	-0.403575	0.000584728	-0.108171	0.37631	0.113132	0.354677	0.463585	6.03039e-05	0.471415	4.34059e-05	0.197884	0.103127
CD300C	turquoise	7.12886	49.0289	turquoise	turquoise	-0.189994	0.117899	0.302279	0.0115895	0.125486	0.304238	0.176656	0.146485	-0.285638	0.0173531	-0.649009	1.62616e-09	-0.272156	0.0236798	-0.583912	1.39054e-07	-0.786166	1.21599e-15	-0.64595	2.05265e-09	-0.42688	0.00025434	-0.1277	0.295714	-0.197309	0.104152	-0.381891	0.00120397	0.362341	0.00221676	0.287832	0.0164748	0.398432	0.000697077	0.699535	2.28192e-11	0.785461	1.34091e-15	0.666817	3.97043e-10	0.603486	4.05116e-08	0.570341	3.12163e-07	0.392097	0.000862241	0.539124	1.75832e-06	0.599568	5.22004e-08	0.574987	2.37644e-07	0.322369	0.00690471	-0.0515932	0.673743	-0.257157	0.0329171	-0.220214	0.0690324	-0.116424	0.340757	-0.473553	3.96221e-05	-0.384085	0.00112161	-0.124848	0.306721	-0.0189311	0.877299	0.354781	0.00277932	0.334148	0.00501481	0.162351	0.182593
CD300E	NA	6.86534	47.2165	NA	salmon	-0.0395322	0.747069	0.0357101	0.770819	-0.0359925	0.769056	0.122512	0.315932	0.00487134	0.968312	0.0360857	0.768475	-0.058253	0.634467	0.15534	0.202474	-0.0255396	0.83499	0.0408317	0.739046	0.175102	0.150129	0.2639	0.0284468	0.254673	0.0347052	0.17961	0.139747	0.25657	0.0333325	0.148834	0.222263	0.188936	0.119997	-0.0291181	0.812265	0.0314782	0.797361	0.17931	0.14042	0.103123	0.399115	0.0352495	0.773696	-0.128282	0.293501	-0.126499	0.300319	0.0262138	0.830698	-0.162559	0.182025	-0.146046	0.231143	-0.154056	0.206276	-0.249435	0.0387433	-0.174891	0.150628	-0.00980621	0.936261	-0.0438388	0.720589	-0.0953902	0.435582	0.0202647	0.868729	0.0923677	0.450331	-0.123197	0.313211	-0.164523	0.17673	-0.106209	0.385076
CD300LB	NA	6.73664	46.3314	NA	NA	-0.165121	0.17514	-0.202874	0.0945549	-0.282532	0.0186652	-0.0278999	0.819985	0.00503918	0.967221	0.0659924	0.590061	-0.113847	0.351627	0.0444796	0.716676	0.0681141	0.578137	0.0785521	0.521149	-0.000998558	0.993503	-0.0678896	0.579393	0.0365956	0.765297	0.106895	0.381995	-0.00423172	0.972471	-0.0699371	0.567981	-0.0423474	0.729724	-0.0893338	0.46541	-0.0468178	0.702459	-0.0750104	0.540165	-0.123905	0.310419	-0.136819	0.262279	-0.0593863	0.627878	-0.0833288	0.496048	0.0215321	0.860599	-0.0548905	0.65418	-0.116602	0.340015	0.0628322	0.608024	0.0909398	0.457394	-0.0578515	0.636807	0.0158983	0.896838	0.0556968	0.649431	0.140643	0.249047	0.086437	0.48006	0.183444	0.131351	0.119164	0.329438	0.0235436	0.847725	0.117303	0.337102
CD300LD	NA	6.81289	46.8558	NA	royalblue	0.276394	0.0215084	0.125712	0.303359	0.170357	0.161664	-0.00576134	0.962526	0.143343	0.239985	0.149509	0.220149	0.315575	0.00825793	0.118603	0.331736	0.181103	0.13643	-0.0285159	0.816079	0.222699	0.0658782	0.156052	0.200388	0.102968	0.399826	0.166969	0.170294	-0.0314532	0.797518	-0.0821275	0.502301	0.0124523	0.919113	-0.0341758	0.780413	-0.194444	0.109381	-0.056746	0.643271	0.00503766	0.967231	0.0477549	0.69679	-0.0853795	0.485469	-0.176453	0.146959	-0.172189	0.157136	-0.201613	0.0966661	-0.109001	0.372636	0.134523	0.270446	-0.0779423	0.524399	0.0549576	0.653784	-0.0528783	0.666092	0.0793996	0.516649	-0.169676	0.163373	-0.123296	0.312819	-0.195758	0.106958	-0.364317	0.00208771	-0.225512	0.0624486	-0.206706	0.0883596
CD300LF	turquoise	6.92277	47.6115	turquoise	turquoise	-0.221868	0.0669193	0.181547	0.135457	-0.0583826	0.633712	0.0920238	0.452027	-0.337258	0.00459941	-0.640042	3.19519e-09	-0.360661	0.00233211	-0.484102	2.50418e-05	-0.662797	5.50383e-10	-0.574374	2.46419e-07	-0.415219	0.000388672	-0.128895	0.291182	-0.0835001	0.49516	-0.258876	0.0317245	0.291192	0.0152036	0.402373	0.000609396	0.355445	0.00272521	0.574729	2.41297e-07	0.681948	1.10911e-10	0.583485	1.42718e-07	0.369039	0.00180604	0.379472	0.00130109	0.418211	0.000349109	0.577395	2.05974e-07	0.486138	2.28792e-05	0.422425	0.000299619	0.150076	0.218384	-0.220149	0.0691163	-0.255296	0.0342488	-0.264644	0.0279861	0.134393	0.270915	-0.421781	0.000306737	-0.221458	0.0674388	0.0635702	0.603808	0.188697	0.120474	0.231941	0.05515	0.295928	0.0135559	0.218414	0.0713925
CD300LG	NA	7.05549	48.5243	NA	greenyellow	0.00164973	0.989266	-0.224475	0.0636955	-0.19235	0.113328	-0.189133	0.119604	-0.0288943	0.813682	0.212355	0.0798142	-0.11863	0.331626	0.286382	0.017051	0.358584	0.00248217	0.33529	0.00485855	0.115402	0.345044	0.04087	0.73881	0.104561	0.392535	0.176217	0.147509	-0.126237	0.30133	-0.191565	0.114835	-0.377521	0.00138452	-0.304682	0.0109128	-0.34258	0.0039587	-0.338156	0.00448517	-0.361306	0.00228725	-0.399556	0.000670971	-0.134615	0.270116	-0.0689865	0.573266	-0.325986	0.00626698	-0.32339	0.00671916	-0.256723	0.0332234	0.112037	0.359384	0.153629	0.207552	-0.029987	0.80677	0.223544	0.0648325	0.271525	0.0240187	0.393678	0.000817996	0.32394	0.00662111	0.358072	0.00252041	-0.0615557	0.615347	-0.0338423	0.782503	0.144397	0.236509
CD302	turquoise	8.21343	56.488	violet	violet	-0.455902	8.26253e-05	-0.140793	0.248539	-0.170498	0.161312	-0.0840637	0.492243	-0.468133	4.98673e-05	-0.596467	6.36443e-08	-0.762854	2.5804e-14	-0.464125	5.89657e-05	-0.527752	3.16435e-06	-0.3583	0.00250328	-0.643258	2.5141e-09	-0.371107	0.0016938	-0.133331	0.274753	-0.41579	0.000380821	0.207862	0.0865537	0.109778	0.369216	-0.0748002	0.541304	0.311156	0.00925781	0.5788	1.89389e-07	0.253718	0.0354141	0.212309	0.079881	-0.0144139	0.906425	0.341865	0.00403986	0.6109	2.48406e-08	0.498073	1.33176e-05	0.39745	0.000720621	0.0194591	0.873904	-0.0644276	0.598926	0.0879482	0.472387	-0.29724	0.0131275	0.428048	0.000243556	-0.0672586	0.582932	0.340198	0.00423497	0.484199	2.49346e-05	0.623187	1.07352e-08	0.520999	4.44114e-06	0.667592	3.72623e-10	0.70821	1.00246e-11
CD320	NA	9.12083	62.7287	NA	brown	-0.183644	0.130923	0.0910895	0.456651	-0.213861	0.0776503	0.387454	0.00100497	0.108582	0.374485	-0.104945	0.390791	-0.0376938	0.758465	-0.102352	0.402669	-0.40011	0.000658427	-0.18848	0.12091	0.0328623	0.788653	0.117698	0.335466	0.0157693	0.89767	0.0644573	0.598757	0.296612	0.0133311	0.408254	0.000497111	0.464814	5.73003e-05	0.237138	0.0497727	0.411737	0.000439847	0.497337	1.37777e-05	0.0869017	0.477694	0.314403	0.00851357	0.361525	0.00227216	0.282851	0.0185267	0.281022	0.0193329	0.241773	0.045346	-0.00491577	0.968023	-0.243396	0.0438754	-0.256367	0.033477	-0.295567	0.0136758	-0.127026	0.298293	-0.640612	3.06284e-09	-0.421075	0.000314718	-0.177641	0.144212	-0.0376518	0.758726	0.153275	0.208616	-0.124222	0.309173	-0.272598	0.0234451
CD33	turquoise	7.70339	52.9802	turquoise	turquoise	-0.34844	0.00334592	0.266144	0.0270771	0.0374662	0.75988	0.15114	0.2151	-0.407488	0.000510588	-0.829188	1.38306e-18	-0.368125	0.00185774	-0.694162	3.74329e-11	-0.922133	2.4463e-29	-0.752309	9.18643e-14	-0.52399	3.82557e-06	-0.237147	0.0497642	-0.226695	0.0610501	-0.43817	0.00016621	0.376431	0.00143317	0.464833	5.72544e-05	0.515807	5.73531e-06	0.740172	3.67043e-13	0.944283	4.73655e-34	0.778344	3.53086e-15	0.669124	3.28466e-10	0.666662	4.02137e-10	0.614037	2.01194e-08	0.717541	4.00019e-12	0.703652	1.55005e-11	0.704222	1.46855e-11	0.308063	0.0100189	-0.222961	0.0655527	-0.235393	0.0515279	-0.255249	0.0342835	0.0339431	0.781871	-0.571252	2.96004e-07	-0.413346	0.00041548	-0.120436	0.324263	0.13647	0.263509	0.370122	0.00174648	0.446162	0.000121875	0.206039	0.0894137
CD34	blue	8.73022	60.0423	black	black	0.419048	0.000338718	-0.0169071	0.890331	0.061662	0.614736	0.177192	0.145247	0.620616	1.28333e-08	0.819621	7.28148e-18	0.484346	2.47728e-05	0.629626	6.81524e-09	0.668436	3.47626e-10	0.577592	2.0357e-07	0.502194	1.09953e-05	0.317391	0.00787521	0.210336	0.0827897	0.349699	0.00322584	-0.22237	0.0662894	-0.356794	0.00261827	-0.209913	0.0834237	-0.575279	2.3357e-07	-0.707703	1.05263e-11	-0.452418	9.50801e-05	-0.506297	9.06357e-06	-0.314968	0.00838948	-0.478212	3.24149e-05	-0.631446	5.98232e-09	-0.599667	5.18678e-08	-0.56315	4.72243e-07	-0.262581	0.0292783	0.098097	0.422608	0.0606985	0.620286	0.163978	0.178188	-0.25876	0.031804	0.189443	0.118988	0.0355957	0.771533	-0.061732	0.614333	-0.183911	0.130354	-0.418402	0.000346715	-0.57105	2.99511e-07	-0.447154	0.000117208
CD36	turquoise	7.28166	50.0798	turquoise	turquoise	-0.329243	0.00573775	0.244944	0.0425091	0.0465758	0.703926	0.0435778	0.722185	-0.510935	7.26277e-06	-0.883259	1.00212e-23	-0.462424	6.32721e-05	-0.67095	2.82339e-10	-0.879919	2.43801e-23	-0.741454	3.18244e-13	-0.608737	2.86864e-08	-0.311255	0.00923422	-0.254602	0.0347576	-0.43153	0.000213849	0.290495	0.0154601	0.421447	0.000310495	0.417416	0.000359251	0.704558	1.42233e-11	0.910243	2.35035e-27	0.676925	1.70784e-10	0.642853	2.59164e-09	0.556983	6.68326e-07	0.669815	3.10202e-10	0.772445	7.67098e-15	0.699341	2.32338e-11	0.68972	5.59058e-11	0.278671	0.0204132	-0.201134	0.0974787	-0.156141	0.200128	-0.244084	0.0432634	0.170531	0.161231	-0.476016	3.56449e-05	-0.27425	0.0225846	0.0198188	0.871593	0.222417	0.0662294	0.360037	0.00237635	0.540304	1.65231e-06	0.295056	0.0138469
CD37	turquoise	7.70774	53.0101	turquoise	turquoise	-0.341644	0.00406526	0.246237	0.0413952	0.0651667	0.594731	0.188114	0.121646	-0.395675	0.000765053	-0.799923	1.66667e-16	-0.413231	0.00041718	-0.642133	2.73496e-09	-0.904506	1.70354e-26	-0.747773	1.55582e-13	-0.60728	3.15901e-08	-0.305158	0.010783	-0.275225	0.0220899	-0.515374	5.85776e-06	0.337891	0.00451865	0.411809	0.000438732	0.425522	0.000267427	0.728612	1.28101e-12	0.923818	1.20825e-29	0.702981	1.65165e-11	0.606575	3.30926e-08	0.601675	4.55657e-08	0.592847	8.00021e-08	0.687837	6.61311e-11	0.797244	2.48362e-16	0.708547	9.70361e-12	0.339614	0.0043052	-0.18559	0.12682	-0.175198	0.149901	-0.229827	0.0574689	0.0263252	0.829989	-0.513666	6.36521e-06	-0.314305	0.00853516	-0.0376761	0.758575	0.130943	0.283517	0.43822	0.000165889	0.521748	4.2788e-06	0.287211	0.0167193
CD38	turquoise	7.53007	51.7882	turquoise	turquoise	-0.315579	0.00825713	0.191783	0.114414	-0.0136879	0.911118	0.353162	0.00291516	-0.0766112	0.531528	-0.438688	0.000162937	-0.259401	0.0313681	-0.476814	3.44383e-05	-0.739078	4.143e-13	-0.460587	6.82485e-05	-0.459712	7.07444e-05	-0.161797	0.184112	-0.300789	0.0120272	-0.523937	3.83576e-06	0.38455	0.00110483	0.237282	0.0496303	0.291545	0.0150753	0.527372	3.22598e-06	0.730975	9.97374e-13	0.580809	1.67843e-07	0.480966	2.87472e-05	0.619654	1.37151e-08	0.412586	0.000426832	0.530053	2.81449e-06	0.644318	2.32181e-09	0.604241	3.85658e-08	0.360808	0.00232185	-0.119674	0.327358	-0.151023	0.215461	-0.186868	0.12418	-0.253839	0.0353238	-0.529605	2.87957e-06	-0.343096	0.00390098	-0.145274	0.233645	0.0987691	0.419421	0.52322	3.97592e-06	0.330626	0.00552518	0.105328	0.389054
CD3D	NA	6.80575	46.8067	NA	NA	-0.0147628	0.90417	-0.0681079	0.578172	0.0298132	0.807869	-0.114887	0.347213	-0.0775788	0.526341	-0.0424699	0.728972	0.121335	0.320638	0.0830087	0.49771	0.0731058	0.550529	0.0170092	0.889673	0.0742242	0.544431	0.00348952	0.977298	-0.101293	0.407577	0.030049	0.806378	-0.114593	0.348458	-0.00407864	0.973467	-0.104026	0.394977	-0.0663189	0.588219	-0.056272	0.646051	-0.0687334	0.574677	-0.0948395	0.438249	0.0471564	0.700409	0.0926379	0.449002	-0.0262505	0.830464	0.0316642	0.796189	0.0611383	0.61775	0.0983864	0.421234	0.0848059	0.488416	0.12794	0.294801	0.22731	0.0603328	0.0868926	0.47774	-0.0358373	0.770025	-0.0764793	0.532237	-0.114587	0.348482	-0.0631626	0.606135	-0.142303	0.243448	0.00294428	0.980844	-0.0623779	0.610626
CD3E	NA	6.79214	46.7131	NA	orange	-0.0165943	0.892348	-0.0678359	0.579694	-0.186407	0.125128	-0.0959553	0.432855	-0.0710457	0.561846	0.0109814	0.928642	0.00203211	0.986778	0.0738356	0.546546	0.0626463	0.609088	0.092177	0.451271	0.0606539	0.620543	0.103219	0.398674	0.16449	0.176819	0.227951	0.0595929	0.0846813	0.489057	0.207783	0.0866768	0.125531	0.30406	0.0526751	0.6673	-0.0463337	0.705394	0.0480693	0.694891	-0.0454574	0.710719	-0.137783	0.258897	0.0166881	0.891743	0.0627614	0.608429	-0.0511826	0.676195	-0.178096	0.143171	-0.244419	0.0429684	-0.126146	0.301682	-0.141098	0.247506	-0.187982	0.121914	0.219337	0.0701742	-0.0123069	0.920055	0.0835055	0.495132	0.242532	0.0446534	0.0195465	0.873342	-0.0952626	0.436199	-0.121787	0.318826	-0.0838153	0.493527
CD3EAP	NA	7.16831	49.3002	NA	saddlebrown	-0.0979251	0.423425	0.0153862	0.900144	-0.175744	0.148616	0.128398	0.29306	0.0180603	0.882902	-0.112764	0.356258	-0.294296	0.0141054	-0.205292	0.0906073	-0.207347	0.0873545	-0.111894	0.360003	-0.125053	0.305923	-0.0597156	0.625969	0.089855	0.462801	-0.0607544	0.619963	0.226616	0.0611425	0.0648678	0.596426	0.0465544	0.704056	0.0439878	0.719678	0.230115	0.0571484	0.151955	0.212607	0.0700347	0.567439	0.02674	0.827351	0.19845	0.102125	0.385321	0.00107749	0.078228	0.522875	0.110192	0.3674	-0.0905738	0.459215	0.000602739	0.996078	-0.0443352	0.717557	-0.252283	0.0365018	0.213795	0.0777445	-0.235329	0.0515931	0.02705	0.825381	0.0678947	0.579365	0.43281	0.000203785	0.18104	0.13657	0.0690453	0.572938	0.0824167	0.500792
CD3G	NA	6.95872	47.8587	NA	salmon	0.070683	0.56385	0.0657854	0.591231	0.0463576	0.70525	-0.0422591	0.730266	-0.0620651	0.61242	-0.084622	0.489362	0.0852778	0.48599	-0.0717146	0.558159	-0.044972	0.713673	-0.0584324	0.633422	0.139924	0.2515	0.271117	0.0242395	0.197435	0.103926	0.0611509	0.617677	0.220076	0.0692116	0.118937	0.330367	0.0934329	0.445102	0.0255428	0.83497	0.0323911	0.791615	0.166532	0.17143	0.173313	0.154404	0.0945907	0.439457	-0.113041	0.355068	0.0902543	0.460807	-0.0787964	0.51985	-0.0938237	0.443192	-0.0450576	0.713152	0.180326	0.138149	-0.240999	0.0460618	-0.138858	0.255166	-0.00838596	0.945477	0.000429882	0.997203	-0.174365	0.151879	-0.184611	0.128873	-0.0166804	0.891793	-0.141436	0.246362	-0.111923	0.359878	-0.10572	0.387282
CD4	turquoise	7.53236	51.804	turquoise	turquoise	-0.381017	0.00123827	0.171234	0.159485	-0.0365925	0.765316	0.165219	0.174881	-0.372362	0.00162883	-0.730759	1.02058e-12	-0.433392	0.000199359	-0.588235	1.06643e-07	-0.854043	1.08897e-20	-0.63186	5.80704e-09	-0.458487	7.43826e-05	-0.0652349	0.594345	-0.0740903	0.54516	-0.364818	0.00205601	0.536369	2.03133e-06	0.566662	3.86267e-07	0.486076	2.29424e-05	0.705603	1.28757e-11	0.87687	5.36688e-23	0.784241	1.58726e-15	0.58973	9.72039e-08	0.57884	1.88937e-07	0.471528	4.31966e-05	0.649467	1.57003e-09	0.65055	1.44459e-09	0.558037	6.30129e-07	0.224587	0.0635594	-0.162283	0.182778	-0.346298	0.0035593	-0.359555	0.00241096	0.0568895	0.642431	-0.528588	3.03272e-06	-0.339762	0.00428733	-0.0430228	0.725582	0.165498	0.174144	0.370905	0.0017045	0.362274	0.0022213	0.16237	0.18254
CD40	NA	7.09422	48.7906	NA	NA	-0.0273592	0.823417	0.0166255	0.892147	-0.0327542	0.789332	-0.0189485	0.877187	-0.0305152	0.803434	-0.0922756	0.450785	-0.0922799	0.450764	-0.170336	0.161717	-0.0793607	0.516856	-0.125662	0.303552	0.0178658	0.884154	-0.0104014	0.932401	0.129348	0.289473	0.128735	0.291785	0.0840819	0.492149	0.150922	0.21577	0.167664	0.168496	0.0478544	0.696189	0.0953023	0.436007	0.116462	0.340599	0.0410633	0.737619	0.0166177	0.892197	0.0478516	0.696206	0.038318	0.75459	0.0514998	0.6743	0.0284415	0.816551	-0.0606765	0.620413	-0.116821	0.339103	-0.0900265	0.461944	-0.095692	0.434125	0.144301	0.236824	-0.0401351	0.743344	-0.0911492	0.456355	0.0150938	0.902032	-0.0173301	0.887605	-0.0817377	0.504339	-0.00900724	0.941445	-0.0438792	0.720342
CD40LG	NA	6.71022	46.1496	NA	orange	-0.197192	0.104362	-0.383383	0.00114738	-0.263882	0.0284575	-0.515786	5.741e-06	-0.397857	0.000710783	-0.162797	0.181377	0.00393897	0.974375	0.137098	0.261297	0.197148	0.104442	0.0278344	0.8204	0.0152829	0.900811	0.165082	0.175245	0.178475	0.142307	0.11897	0.33023	-0.12698	0.29847	0.0249495	0.838751	-0.296045	0.013517	0.0113489	0.926259	-0.156166	0.200055	-0.11863	0.331624	-0.221562	0.067306	-0.260367	0.0307205	-0.0850891	0.486959	-0.155869	0.200924	-0.116194	0.341721	-0.192776	0.112515	-0.110885	0.364377	0.293077	0.0145282	-0.00282515	0.981619	0.0575941	0.63831	0.265976	0.0271779	0.269938	0.0248885	0.287024	0.0167938	0.308712	0.009855	-0.00411927	0.973202	-0.296663	0.0133144	-0.0551568	0.65261	0.117515	0.336222
CD44	turquoise	11.0796	76.2001	turquoise	turquoise	-0.237076	0.0498345	0.389458	0.000940934	0.149103	0.221417	0.407674	0.000507279	-0.144836	0.235072	-0.666978	3.91863e-10	-0.404371	0.000568888	-0.679186	1.4077e-10	-0.970636	3.47644e-43	-0.740177	3.66821e-13	-0.562836	4.80754e-07	-0.294448	0.0140535	-0.325706	0.00631446	-0.575955	2.24405e-07	0.468427	4.92551e-05	0.303768	0.0111662	0.505956	9.21102e-06	0.658414	7.81369e-10	0.963805	3.43702e-40	0.745518	2.01336e-13	0.717381	4.0651e-12	0.723989	2.07469e-12	0.510771	7.32061e-06	0.715384	4.96284e-12	0.765332	1.8965e-14	0.782745	1.94874e-15	0.43995	0.000155212	-0.1406	0.249194	-0.193223	0.111669	-0.25977	0.0311196	-0.195189	0.108002	-0.636376	4.18496e-09	-0.477889	3.28713e-05	-0.261236	0.0301477	0.156023	0.200475	0.630202	6.54046e-09	0.474626	3.78416e-05	0.210974	0.0818396
CD46	turquoise	9.00138	61.9072	NA	steelblue	0.0120765	0.921547	0.267637	0.0261972	0.173927	0.152927	0.206451	0.0887608	-0.0614978	0.61568	-0.34293	0.00391947	-0.288756	0.0161166	-0.607434	3.12696e-08	-0.451154	0.000100007	-0.400376	0.000652498	-0.31284	0.00886496	-0.327756	0.0059742	-0.0923003	0.450663	-0.207935	0.0864404	0.273234	0.0231105	0.152473	0.211033	0.210029	0.0832487	0.234765	0.0521719	0.453512	9.09943e-05	0.235056	0.0518726	0.317478	0.00785737	0.243912	0.0434156	0.274181	0.0226204	0.485495	2.35423e-05	0.379949	0.00128141	0.384732	0.00109829	0.154471	0.205044	-0.0256386	0.83436	-0.0393176	0.748397	-0.173361	0.154288	0.191862	0.114263	-0.185298	0.127429	-0.0806422	0.510088	-0.25363	0.0354799	0.14937	0.220584	0.398924	0.000685532	0.44215	0.000142553	0.22858	0.0588738
CD47	blue	11.1096	76.4064	blue	blue	0.19181	0.114363	-0.457405	7.77365e-05	-0.0948199	0.438344	-0.448011	0.000113306	0.126363	0.300844	0.635077	4.60107e-09	0.319981	0.00735627	0.67098	2.81617e-10	0.949407	2.03168e-35	0.682839	1.02646e-10	0.431462	0.000214394	0.154611	0.204628	0.154486	0.204999	0.37762	0.00138017	-0.536004	2.07034e-06	-0.483009	2.62787e-05	-0.690548	5.19068e-11	-0.685978	7.79577e-11	-0.941121	2.85985e-33	-0.854283	1.03491e-20	-0.675904	1.86252e-10	-0.73725	5.06502e-13	-0.525268	3.5876e-06	-0.701811	1.84407e-11	-0.675068	1.99908e-10	-0.626943	8.24628e-09	-0.269127	0.0253435	0.33181	0.00534865	0.400234	0.000655657	0.403475	0.000586749	0.128289	0.293476	0.73818	4.57355e-13	0.544139	1.34764e-06	0.242463	0.0447162	-0.135756	0.266039	-0.423669	0.000286283	-0.303746	0.0111723	-0.0480698	0.694889
CD48	NA	6.84902	47.1043	NA	turquoise	-0.193596	0.110966	0.0572654	0.640231	0.023752	0.846394	0.141048	0.247673	-0.0636017	0.603628	-0.30287	0.0114197	-0.249838	0.0384193	-0.288922	0.0160528	-0.427864	0.000245224	-0.346731	0.0035153	-0.247817	0.0400663	-0.132252	0.278691	-0.150531	0.216974	-0.35964	0.00240486	0.192292	0.113438	0.0723801	0.554503	0.183859	0.130465	0.210566	0.082446	0.429898	0.000227329	0.306946	0.0103071	0.373014	0.00159596	0.337998	0.00450512	0.263448	0.0287295	0.350082	0.00319011	0.312687	0.00890004	0.405225	0.000552349	0.320603	0.0072362	0.00147096	0.990429	-0.00171342	0.988852	0.0518054	0.672477	-0.104682	0.391986	-0.275007	0.0221994	-0.256427	0.033434	-0.147853	0.225359	0.10054	0.411088	0.259016	0.0316297	0.24082	0.0462285	0.070697	0.563772
CD5	NA	6.75476	46.456	NA	NA	-0.0822674	0.501571	-0.154506	0.20494	-0.0938673	0.442979	0.00140143	0.990882	-0.0214353	0.861219	0.0103765	0.932562	-0.163159	0.180396	-0.0532342	0.663979	0.0358251	0.770101	-0.00781504	0.949184	-0.0525537	0.668021	-0.0143307	0.906962	-0.0594337	0.627603	-0.0835686	0.494805	0.00816693	0.946899	-0.0723387	0.55473	-0.166445	0.17166	0.0232825	0.849394	-0.0379902	0.756624	-0.0918834	0.45272	-0.0633981	0.60479	-0.0777532	0.525409	-0.106244	0.38492	-0.0932858	0.445822	0.0410654	0.737607	0.0324314	0.791361	0.0917981	0.453142	0.205723	0.089917	0.0849053	0.487904	0.0370688	0.762351	0.0679704	0.578941	0.177418	0.144725	0.0615203	0.615551	0.00403781	0.973732	0.0873172	0.475583	0.134802	0.269445	0.041598	0.734328	0.0559517	0.647932
CD52	blue	7.24968	49.8598	NA	blue	0.0804552	0.511073	-0.217555	0.0725404	-0.01397	0.909294	-0.243363	0.0439051	0.041869	0.732663	0.275359	0.0220226	0.394191	0.000804096	0.277637	0.0209047	0.461913	6.4623e-05	0.221535	0.0673408	0.349813	0.00321522	0.180873	0.136938	0.0682807	0.577205	0.196731	0.105191	-0.25112	0.0374039	-0.204971	0.0911233	-0.230187	0.0570693	-0.293055	0.0145361	-0.45958	7.11295e-05	-0.339407	0.00433043	-0.182467	0.133453	-0.146737	0.228918	-0.241291	0.0457914	-0.422546	0.000298296	-0.40684	0.000522233	-0.268763	0.0255497	-0.063692	0.603113	0.252164	0.0365934	0.169401	0.164068	0.30221	0.0116094	0.00359289	0.976626	0.336472	0.00470139	0.0552693	0.651947	-0.119547	0.327874	-0.196546	0.105526	-0.384016	0.0011241	-0.307444	0.0101776	-0.20689	0.0880693
CD53	turquoise	8.72065	59.9765	turquoise	turquoise	-0.297991	0.0128877	0.328017	0.00593218	0.0568947	0.6424	0.327472	0.00602048	-0.206491	0.0886986	-0.695038	3.45569e-11	-0.334694	0.00493958	-0.688182	6.4132e-11	-0.939256	7.88307e-33	-0.728525	1.29282e-12	-0.482121	2.73267e-05	-0.159544	0.190375	-0.16998	0.162609	-0.453492	9.10685e-05	0.53574	2.09902e-06	0.48458	2.45176e-05	0.589176	1.00609e-07	0.752593	8.88423e-14	0.941133	2.84043e-33	0.826067	2.40414e-18	0.685965	7.80469e-11	0.707249	1.09969e-11	0.465302	5.61463e-05	0.626546	8.48055e-09	0.72018	3.06444e-12	0.665035	4.59191e-10	0.352695	0.0029555	-0.203153	0.0940925	-0.35384	0.0028576	-0.326498	0.00618105	-0.142158	0.243934	-0.620855	1.26235e-08	-0.47699	3.41768e-05	-0.22066	0.068457	0.0528653	0.666169	0.455658	8.34464e-05	0.341305	0.00410444	0.142343	0.243316
CD55	blue	7.66201	52.6956	blue	blue	0.201389	0.0970457	-0.30445	0.0109766	-0.0540338	0.659241	-0.282586	0.0186416	0.170331	0.161731	0.561138	5.29294e-07	0.318659	0.00761725	0.568152	3.54445e-07	0.785282	1.3746e-15	0.572224	2.79635e-07	0.335177	0.00487385	0.07878	0.519937	0.108536	0.374691	0.296041	0.0135186	-0.468567	4.89646e-05	-0.358338	0.00250048	-0.525545	3.53788e-06	-0.526223	3.41903e-06	-0.78544	1.34482e-15	-0.710908	7.71482e-12	-0.561917	5.06474e-07	-0.560548	5.47228e-07	-0.431729	0.000212252	-0.605375	3.5807e-08	-0.553544	8.08731e-07	-0.518867	4.93528e-06	-0.131395	0.281845	0.283726	0.0181509	0.302519	0.0115204	0.417347	0.000360143	0.0684245	0.576402	0.56423	4.44037e-07	0.447949	0.000113585	0.168731	0.165766	-0.188442	0.120987	-0.392959	0.000837848	-0.279002	0.020258	-0.0920431	0.451932
CD58	turquoise	7.85689	54.0359	yellow	yellow	-0.320826	0.00719361	0.180663	0.137402	0.118705	0.331318	0.306622	0.0103918	-0.112183	0.358754	-0.520013	4.66367e-06	-0.375823	0.001461	-0.536398	2.02821e-06	-0.765085	1.95592e-14	-0.562939	4.77936e-07	-0.672016	2.58342e-10	-0.528617	3.02834e-06	-0.542152	1.49819e-06	-0.732166	8.78259e-13	0.143144	0.240645	0.0136301	0.911492	0.170244	0.161949	0.435579	0.000183499	0.754979	6.70083e-14	0.377245	0.00139671	0.482025	2.74425e-05	0.524957	3.64418e-06	0.507714	8.47329e-06	0.579933	1.76937e-07	0.771636	8.51655e-15	0.830993	9.99366e-19	0.596677	6.27975e-08	-0.0214609	0.861055	0.201382	0.0970563	0.0541485	0.658563	-0.231581	0.05554	-0.386114	0.00104998	-0.241237	0.0458408	-0.199543	0.100213	0.170955	0.160177	0.799889	1.67526e-16	0.639555	3.31259e-09	0.396389	0.000746889
CD59	blue	8.93622	61.459	blue	blue	0.267254	0.0264208	-0.353298	0.00290352	-0.124348	0.308679	-0.193386	0.111361	0.304439	0.0109798	0.76601	1.74216e-14	0.339742	0.00428977	0.722346	2.4567e-12	0.909972	2.58856e-27	0.710377	8.1248e-12	0.572826	2.69933e-07	0.293054	0.0145364	0.283467	0.0182614	0.463008	6.17617e-05	-0.349876	0.00320932	-0.402392	0.000609005	-0.521215	4.39373e-06	-0.724889	1.89025e-12	-0.915819	3.00451e-28	-0.72447	1.97405e-12	-0.670431	2.9476e-10	-0.705098	1.35108e-11	-0.612693	2.20264e-08	-0.701465	1.90502e-11	-0.742913	2.70277e-13	-0.72176	2.60866e-12	-0.390872	0.00089799	0.239511	0.0474639	0.205197	0.09076	0.198414	0.102189	0.0674182	0.582036	0.59771	5.87971e-08	0.443051	0.000137647	0.194504	0.109268	-0.098199	0.422123	-0.430683	0.00022075	-0.441858	0.000144173	-0.19083	0.116261
CD5L	NA	6.96194	47.8808	NA	NA	0.0500224	0.68314	0.0705797	0.564421	0.0857657	0.48349	0.0176024	0.885851	-0.0342164	0.780159	-0.0548113	0.654647	0.0820664	0.50262	0.039542	0.747009	-0.00280657	0.98174	-0.0828758	0.498401	0.132618	0.277352	0.112519	0.357307	0.0429143	0.726247	0.0631395	0.606267	0.050478	0.68041	0.139177	0.254066	0.0674125	0.582068	-0.0409449	0.738349	0.00861958	0.943961	0.0681039	0.578194	-0.0492048	0.688051	0.0839478	0.492842	0.104006	0.395065	0.0255539	0.834899	-0.0460803	0.706933	-0.0018068	0.988244	0.0508647	0.678095	-0.0720503	0.556313	-0.0232132	0.849837	0.0492078	0.688032	0.00781467	0.949186	-0.0468505	0.702261	-0.18055	0.137651	-0.160383	0.188025	-0.0867615	0.478407	-0.123891	0.310473	-0.0954202	0.435437	-0.161737	0.184277
CD6	NA	6.94261	47.748	NA	blue	-0.0447827	0.714827	-0.401989	0.000617473	-0.156997	0.197642	-0.287206	0.0167214	-0.0495362	0.686058	0.293462	0.0143935	0.149517	0.220125	0.40076	0.000643989	0.516612	5.51388e-06	0.380948	0.00124103	0.227572	0.0600289	0.0641778	0.600347	0.113885	0.351462	0.107942	0.377325	-0.253533	0.0355528	-0.221577	0.067288	-0.427382	0.000249652	-0.273895	0.0227673	-0.501955	1.11191e-05	-0.47594	3.57617e-05	-0.421782	0.000306726	-0.406328	0.000531612	-0.25856	0.031941	-0.346475	0.00354127	-0.323553	0.00669004	-0.32965	0.00567434	-0.121925	0.318272	0.19513	0.108111	0.227878	0.0596768	0.307691	0.0101141	0.131819	0.280283	0.437631	0.000169678	0.380766	0.0012483	0.171586	0.158617	-0.109626	0.369884	-0.227585	0.060015	-0.0771537	0.528617	0.0466597	0.703417
CD63	darkred	10.9632	75.3996	darkred	darkred	0.0832117	0.496656	0.365343	0.00202334	0.027425	0.822999	0.519166	4.86306e-06	0.283909	0.0180733	-0.0374758	0.759819	-0.0381269	0.755776	-0.280157	0.0197247	-0.407655	0.000507616	-0.241606	0.0454998	0.0267786	0.827106	0.134884	0.269151	0.25598	0.0337546	0.0937777	0.443417	0.543305	1.40902e-06	0.457264	7.81826e-05	0.722192	2.49594e-12	0.319904	0.00737132	0.373696	0.00156216	0.572789	2.70525e-07	0.225635	0.0623015	0.379258	0.00131002	-0.0730594	0.550782	0.0678159	0.579806	0.233868	0.0531034	0.0282418	0.817816	-0.0673858	0.582218	-0.249271	0.0388756	-0.588549	1.0459e-07	-0.487705	2.13345e-05	-0.298896	0.0126038	-0.488518	2.05717e-05	-0.386438	0.00103896	-0.252992	0.0359608	-0.205013	0.0910563	0.101817	0.405143	-0.236343	0.0505667	-0.206419	0.0888119
CD68	turquoise	10.8789	74.8201	turquoise	turquoise	-0.261482	0.0299866	0.382048	0.0011979	0.155431	0.202207	0.26864	0.0256198	-0.304078	0.0110797	-0.782255	2.08344e-15	-0.297542	0.0130305	-0.66304	5.39697e-10	-0.959881	1.01495e-38	-0.774266	6.052e-15	-0.546419	1.19243e-06	-0.261644	0.0298815	-0.337493	0.00456926	-0.531986	2.54897e-06	0.363403	0.00214657	0.395948	0.000758053	0.541445	1.55552e-06	0.745987	1.90864e-13	0.959233	1.71767e-38	0.778855	3.29785e-15	0.713172	6.17818e-12	0.791712	5.55655e-16	0.610588	2.53633e-08	0.692781	4.24376e-11	0.762655	2.64482e-14	0.779236	3.13344e-15	0.465672	5.52851e-05	-0.195646	0.107162	-0.214631	0.0765618	-0.180352	0.138091	-0.162948	0.180969	-0.631059	6.15099e-09	-0.528187	3.09523e-06	-0.246744	0.0409646	0.0769027	0.529963	0.445873	0.000123264	0.436864	0.000174728	0.135311	0.267623
CD69	turquoise	7.05873	48.5466	turquoise	turquoise	-0.320843	0.00719043	0.24289	0.0443293	0.0277534	0.820915	0.309808	0.00958306	-0.224934	0.063141	-0.66777	3.67219e-10	-0.545975	1.22124e-06	-0.663045	5.39495e-10	-0.893246	5.91633e-25	-0.691216	4.88793e-11	-0.646717	1.93668e-09	-0.237897	0.0490243	-0.167046	0.170094	-0.564031	4.49128e-07	0.526806	3.31978e-06	0.328246	0.00589531	0.360837	0.00231978	0.680555	1.25125e-10	0.899632	8.32891e-26	0.675899	1.86345e-10	0.617011	1.64398e-08	0.561626	5.14904e-07	0.411909	0.000437173	0.704953	1.36991e-11	0.728263	1.32893e-12	0.65567	9.70256e-10	0.374399	0.00152809	-0.0819576	0.503188	-0.219139	0.0704337	-0.290471	0.0154692	-0.0609372	0.618909	-0.453742	9.01545e-05	-0.244167	0.0431907	-0.0663083	0.588279	0.2292	0.0581725	0.605751	3.49347e-08	0.524845	3.66472e-06	0.362085	0.002234
CD7	turquoise	7.13154	49.0473	turquoise	turquoise	-0.139031	0.254569	0.299194	0.0125115	0.1443	0.236828	0.23035	0.0568879	-0.19102	0.11589	-0.506981	8.77404e-06	-0.376089	0.00144879	-0.517358	5.31583e-06	-0.645875	2.06428e-09	-0.482107	2.73428e-05	-0.323203	0.00675291	-0.12356	0.311777	-0.0377784	0.757939	-0.242723	0.0444804	0.373263	0.00158352	0.349762	0.00321993	0.413942	0.000406769	0.464936	5.70096e-05	0.659505	7.16498e-10	0.555207	7.37668e-07	0.529879	2.83966e-06	0.415089	0.000390477	0.364032	0.00210587	0.503543	1.03215e-05	0.459786	7.05301e-05	0.425656	0.000266112	0.149379	0.220554	-0.187911	0.122056	-0.223849	0.0644582	-0.256833	0.0331454	0.114201	0.350122	-0.401664	0.000624387	-0.285757	0.0173047	-0.0629251	0.607493	0.198388	0.102235	0.290837	0.0153337	0.335191	0.00487202	0.0917717	0.453272
CD70	NA	6.913	47.5443	NA	NA	-0.0492476	0.687793	-0.0908072	0.458053	-0.211677	0.0808041	0.0189343	0.877278	0.0198038	0.871689	0.00132476	0.99138	0.0329458	0.788129	0.0516214	0.673575	0.0296772	0.808728	-0.106547	0.383556	0.0596986	0.626067	0.0887763	0.468211	0.0608049	0.619671	0.111893	0.360005	0.0950862	0.437053	-0.0260328	0.831849	0.022078	0.857102	0.000854817	0.994438	-0.01265	0.917833	0.0433665	0.723478	0.0115767	0.924784	-0.0436045	0.722022	-0.097222	0.426777	-0.0448492	0.714422	-0.0493762	0.68702	-0.0416408	0.734065	-0.0246412	0.840717	0.0692769	0.571649	-0.023242	0.849653	-0.0299815	0.806804	-0.0719674	0.556769	0.0211708	0.862915	-0.0172795	0.887931	-0.00703691	0.954238	-0.0125686	0.91836	-0.0608563	0.619375	-0.130038	0.286889	-0.0165364	0.892721
CD72	NA	6.93892	47.7226	NA	steelblue	-0.305148	0.0107858	-0.115538	0.34447	-0.231999	0.0550879	-0.114985	0.3468	-0.238734	0.0482102	-0.257781	0.0324796	-0.13027	0.286022	-0.106489	0.383817	-0.212587	0.079477	-0.0404823	0.741201	-0.112511	0.357342	0.0552342	0.652154	-0.040817	0.739137	-0.13234	0.278368	0.115057	0.346497	0.152307	0.211537	0.0439883	0.719676	0.200796	0.0980541	0.229919	0.0573662	0.198041	0.102848	0.136369	0.263864	0.150533	0.216969	0.218535	0.0712314	0.295691	0.0136345	0.155204	0.202876	0.165162	0.175033	0.0276089	0.821832	-0.129706	0.28813	-0.031907	0.79466	-0.0752736	0.53874	0.0251232	0.837643	-0.179937	0.139015	-0.0700383	0.567419	0.0360762	0.768534	0.26409	0.0283282	0.121758	0.318943	0.0893056	0.465552	0.0340161	0.781414
CD74	turquoise	11.944	82.1449	turquoise	turquoise	-0.241831	0.0452929	0.32612	0.00624442	0.065461	0.593065	0.468473	4.91593e-05	-0.00294479	0.980841	-0.514056	6.24603e-06	-0.2777	0.0208745	-0.602055	4.44589e-08	-0.865912	7.76501e-22	-0.621764	1.18527e-08	-0.359501	0.00241485	-0.129813	0.287732	-0.124219	0.309183	-0.391228	0.000887477	0.557866	6.36187e-07	0.39732	0.000723803	0.595661	6.69851e-08	0.547872	1.10241e-06	0.861584	2.09228e-21	0.762523	2.68815e-14	0.559358	5.8516e-07	0.680733	1.2321e-10	0.460184	6.93883e-05	0.622631	1.11595e-08	0.615434	1.83034e-08	0.629361	6.94534e-09	0.327605	0.00599882	-0.256663	0.0332663	-0.296894	0.0132393	-0.295113	0.0138278	-0.175562	0.149043	-0.714222	5.56924e-12	-0.550375	9.6225e-07	-0.304785	0.0108846	0.154075	0.206222	0.451077	0.000100318	0.260758	0.0304617	0.0573169	0.63993
CD79A	NA	7.15857	49.2332	NA	NA	0.0841305	0.491898	0.165934	0.172995	0.157177	0.197123	0.0984521	0.420923	0.0324822	0.791042	-0.0294158	0.810382	-0.108239	0.376004	-0.134705	0.269794	-0.117357	0.336877	-0.0236856	0.846818	-0.033931	0.781947	0.0283884	0.816887	0.00550739	0.964177	0.0376673	0.75863	0.15546	0.202122	0.00856063	0.944343	0.079363	0.516844	0.00972499	0.936788	0.119843	0.326671	0.0893279	0.46544	0.209172	0.0845439	0.0155419	0.899139	0.0993716	0.416576	0.171074	0.159882	-0.0557928	0.648866	0.0337292	0.783212	-0.0900866	0.461643	-0.0331282	0.786983	-0.0328152	0.788949	-0.194394	0.109474	0.0630094	0.607011	-0.0814264	0.505969	-0.0561629	0.646691	0.0353287	0.773201	0.189157	0.119555	0.106229	0.384985	0.106374	0.384334	0.0582646	0.634399
CD79B	blue	7.28216	50.0832	NA	blue	0.289934	0.0156695	-0.0562029	0.646456	0.00110422	0.992815	-0.0810933	0.507716	0.267182	0.0264627	0.494401	1.57637e-05	0.310466	0.00942299	0.422207	0.00030201	0.529652	2.8728e-06	0.438292	0.000165437	0.334026	0.00503179	0.209158	0.0845653	0.188774	0.12032	0.19351	0.111128	-0.201119	0.0975038	-0.251333	0.0372373	-0.229484	0.057853	-0.352567	0.00296661	-0.557751	6.40276e-07	-0.411066	0.000450382	-0.337833	0.00452602	-0.283653	0.0181822	-0.4078	0.000505048	-0.411769	0.000439341	-0.41377	0.00040927	-0.444479	0.000130184	-0.148137	0.224461	0.0431365	0.724886	0.0412414	0.736523	0.190059	0.11777	-0.127495	0.296497	0.235156	0.0517706	0.141351	0.246647	-0.0393473	0.748213	-0.0985541	0.420439	-0.314311	0.00853388	-0.355451	0.00272475	-0.258739	0.0318185
CD80	NA	6.98676	48.0516	NA	saddlebrown	-0.199576	0.100155	-0.153071	0.20923	-0.0833694	0.495837	-0.188693	0.120482	-0.160258	0.188375	-0.130827	0.283949	-0.169986	0.162594	-0.0689268	0.573599	-0.0310348	0.800155	0.12108	0.321666	-0.0470304	0.701172	-0.0200602	0.870042	-0.0174805	0.886636	-0.0754067	0.53802	0.0461209	0.706686	-0.0349797	0.775382	-0.103522	0.397282	-0.0959755	0.432758	0.0575269	0.638703	-0.03728	0.761037	0.0763224	0.533081	-0.101078	0.408581	0.151765	0.213187	0.250765	0.0376827	-0.0582699	0.634368	0.0679455	0.57908	-0.0826347	0.499656	-0.0784712	0.52158	0.130047	0.286853	-0.0638707	0.602095	0.25888	0.0317223	0.0267895	0.827036	0.0846033	0.489459	0.13526	0.267805	0.427236	0.000251009	0.189722	0.118435	0.121419	0.320303	0.189387	0.119099
CD81	salmon	14.1261	97.1524	NA	salmon	-0.157839	0.195219	-0.287619	0.0165585	-0.318444	0.00766061	-0.107918	0.377429	-0.0338892	0.782209	0.169005	0.16507	0.110157	0.367554	0.311951	0.00907062	0.219461	0.0700114	0.245434	0.0420842	0.282686	0.0185982	0.577504	2.04642e-07	0.379748	0.00128968	0.246264	0.0413725	0.30316	0.0113373	0.0656707	0.591879	-0.120432	0.324281	-0.0734866	0.548449	-0.207427	0.0872293	0.0393647	0.748105	-0.133587	0.273823	-0.184751	0.128576	-0.412146	0.000433534	-0.224843	0.0632504	-0.165411	0.174373	-0.400164	0.000657224	-0.238061	0.0488637	0.149794	0.21926	-0.312372	0.00897267	-0.20248	0.0952113	-0.0862302	0.481115	0.213838	0.0776833	0.124393	0.308502	0.147581	0.226225	0.0474018	0.698924	-0.167137	0.16986	-0.32619	0.00623267	-0.0865748	0.479358
CD82	turquoise	9.1863	63.179	turquoise	turquoise	-0.216457	0.0740307	0.387095	0.00101686	0.158977	0.191978	0.293641	0.0143311	-0.235504	0.0514146	-0.688416	6.28112e-11	-0.269968	0.0248719	-0.682827	1.02752e-10	-0.896248	2.39174e-25	-0.687238	6.97378e-11	-0.473376	3.99244e-05	-0.264068	0.028342	-0.281994	0.0189007	-0.452354	9.53241e-05	0.380047	0.00127737	0.402022	0.000616781	0.566174	3.97261e-07	0.679455	1.37558e-10	0.887012	3.57059e-24	0.722303	2.46752e-12	0.686117	7.70058e-11	0.712301	6.73098e-12	0.499862	1.22583e-05	0.637468	3.86332e-09	0.684979	8.5123e-11	0.701742	1.85609e-11	0.363612	0.00213296	-0.24113	0.0459405	-0.244517	0.0428824	-0.221751	0.0670679	-0.184378	0.129365	-0.575441	2.3135e-07	-0.477743	3.30803e-05	-0.259502	0.0312995	-0.00506374	0.967061	0.472816	4.08898e-05	0.416048	0.000377319	0.148428	0.223542
CD83	blue	8.29279	57.0338	blue	blue	0.190461	0.116981	-0.459741	7.06625e-05	-0.1506	0.216763	-0.425681	0.000265863	0.135367	0.267423	0.662355	5.70348e-10	0.351893	0.0030258	0.687888	6.58294e-11	0.970351	4.77938e-43	0.725904	1.70106e-12	0.510335	7.47548e-06	0.266772	0.026704	0.310597	0.00939156	0.485965	2.30553e-05	-0.458076	7.56392e-05	-0.369695	0.00176972	-0.617704	1.56799e-08	-0.673749	2.23428e-10	-0.958441	3.23066e-38	-0.782419	2.03744e-15	-0.720719	2.90081e-12	-0.769503	1.11975e-14	-0.568818	3.41048e-07	-0.716826	4.29736e-12	-0.720647	2.9224e-12	-0.750695	1.10945e-13	-0.405729	0.000542773	0.259636	0.0312098	0.253424	0.0356348	0.270556	0.0245467	0.165532	0.174054	0.711339	7.39662e-12	0.559118	5.93097e-07	0.297302	0.0131076	-0.136916	0.261935	-0.535406	2.13575e-06	-0.399946	0.000662125	-0.0982362	0.421946
CD84	blue	7.62841	52.4646	blue	blue	0.172208	0.157088	-0.30341	0.0112667	-0.149105	0.221412	-0.272301	0.0236026	0.0944948	0.439923	0.493601	1.63496e-05	0.391549	0.000878072	0.667203	3.84697e-10	0.698785	2.44671e-11	0.47289	4.07621e-05	0.586723	1.17072e-07	0.43261	0.00020533	0.368409	0.00184155	0.527376	3.22535e-06	-0.170275	0.161869	-0.11324	0.354218	-0.281292	0.019212	-0.38525	0.00107996	-0.687707	6.68967e-11	-0.430734	0.000220329	-0.470293	4.55208e-05	-0.502314	1.09342e-05	-0.508022	8.35009e-06	-0.633092	5.31355e-09	-0.543419	1.40048e-06	-0.656895	8.81114e-10	-0.406711	0.000524581	0.189357	0.119158	-0.03193	0.794516	0.0126911	0.917568	0.0627787	0.60833	0.428965	0.000235386	0.286394	0.0170459	0.163035	0.180733	-0.225439	0.0625357	-0.505929	9.22302e-06	-0.47191	4.25e-05	-0.285014	0.0176103
CD86	turquoise	9.03747	62.1554	turquoise	turquoise	-0.306322	0.0104711	0.323196	0.00675413	0.0488419	0.690234	0.321517	0.00706302	-0.235808	0.0511066	-0.718848	3.50691e-12	-0.321612	0.00704512	-0.653731	1.12914e-09	-0.949553	1.8486e-35	-0.737796	4.77102e-13	-0.451998	9.66906e-05	-0.140687	0.248897	-0.186249	0.125454	-0.46605	5.4419e-05	0.551301	9.14755e-07	0.44149	0.000146245	0.578783	1.89577e-07	0.714642	5.34212e-12	0.954202	7.81532e-37	0.841309	1.44548e-19	0.697756	2.69145e-11	0.749996	1.20337e-13	0.517694	5.22872e-06	0.711488	7.28939e-12	0.717336	4.0833e-12	0.680441	1.26363e-10	0.342441	0.00397437	-0.188416	0.121039	-0.3151	0.00836062	-0.321213	0.00712016	-0.133892	0.27272	-0.665128	4.55721e-10	-0.521462	4.34021e-06	-0.231596	0.0555231	0.17956	0.139858	0.444435	0.00013041	0.343929	0.0038094	0.128979	0.290864
CD8A	blue	7.18995	49.449	blue	blue	0.149536	0.220066	-0.446083	0.000122251	-0.208416	0.0856991	-0.331234	0.00543383	0.239584	0.0473947	0.734995	6.47593e-13	0.377634	0.00137957	0.743016	2.67165e-13	0.949643	1.74352e-35	0.782532	2.00633e-15	0.537131	1.95206e-06	0.273237	0.0231089	0.310778	0.009348	0.514517	6.10752e-06	-0.405626	0.000544726	-0.351178	0.00308978	-0.556309	6.93913e-07	-0.694203	3.72915e-11	-0.936722	2.97481e-32	-0.746202	1.86239e-13	-0.732267	8.68819e-13	-0.726424	1.61128e-12	-0.553082	8.29558e-07	-0.741181	3.28093e-13	-0.715882	4.72253e-12	-0.7345	6.83226e-13	-0.391565	0.000877611	0.171089	0.159845	0.236348	0.0505615	0.266854	0.0266556	0.113468	0.353243	0.570702	3.05658e-07	0.480594	2.92181e-05	0.245194	0.0422921	-0.0841127	0.49199	-0.498902	1.28167e-05	-0.450607	0.000102213	-0.17518	0.149944
CD8B	NA	6.77515	46.5962	NA	NA	-0.1323	0.278516	-0.158113	0.194434	-0.237863	0.0490582	-0.160461	0.187807	-0.0995758	0.415614	-0.0257466	0.833671	-0.104266	0.393879	0.0143788	0.906651	0.0390427	0.750099	0.0510429	0.67703	-0.0353875	0.772833	0.05094	0.677645	0.136198	0.264471	0.120197	0.325234	-0.0276542	0.821544	0.0229059	0.851803	0.0445075	0.716506	-0.0864228	0.480133	-0.0223668	0.855252	-0.0104263	0.93224	-0.0751628	0.539339	-0.053445	0.662729	0.06601	0.589962	0.0410174	0.737903	0.0643072	0.599611	-0.037311	0.760844	-0.000776653	0.994947	0.0467734	0.702728	0.0112195	0.927098	-0.00990277	0.935635	0.0676793	0.580572	0.0126102	0.918091	0.115598	0.344217	0.109937	0.368517	-0.0364951	0.765923	0.00272129	0.982295	-0.0301512	0.805733	0.0401864	0.743027
CD9	turquoise	9.65301	66.3888	turquoise	turquoise	-0.325176	0.00640504	0.230812	0.0563789	0.0204881	0.867295	0.307701	0.0101116	-0.206632	0.0884753	-0.651698	1.32218e-09	-0.311226	0.00924109	-0.564031	4.49122e-07	-0.900098	7.18246e-26	-0.744263	2.32107e-13	-0.550907	9.34652e-07	-0.204516	0.0918596	-0.316532	0.00805427	-0.60069	4.85609e-08	0.454425	8.77107e-05	0.257648	0.0325726	0.401513	0.00062764	0.727771	1.39945e-12	0.892213	8.02931e-25	0.702737	1.69009e-11	0.64329	2.50814e-09	0.705916	1.24966e-11	0.41315	0.000418381	0.585955	1.22727e-07	0.799186	1.86123e-16	0.745961	1.91427e-13	0.530121	2.80471e-06	0.0731474	0.550301	-0.190102	0.117686	-0.160953	0.18644	-0.311937	0.00907373	-0.525117	3.61506e-06	-0.44464	0.000129367	-0.248586	0.039433	0.0111479	0.927562	0.605898	3.4599e-08	0.430463	0.000222579	0.204871	0.0912854
CD93	turquoise	7.95042	54.6792	turquoise	turquoise	-0.1456	0.232586	0.334382	0.00498253	0.108281	0.375819	0.550189	9.72042e-07	0.190269	0.117357	-0.338395	0.00445521	-0.314015	0.00859958	-0.594025	7.42887e-08	-0.773738	6.48443e-15	-0.542662	1.45807e-06	-0.464676	5.76294e-05	-0.198926	0.101288	-0.183613	0.13099	-0.494625	1.56033e-05	0.50055	1.18725e-05	0.18813	0.121613	0.425644	0.000266231	0.420474	0.000321672	0.748669	1.4032e-13	0.609097	2.80092e-08	0.509392	7.82121e-06	0.563848	4.53827e-07	0.318637	0.00762167	0.555789	7.14257e-07	0.549275	1.02162e-06	0.582682	1.49858e-07	0.363084	0.00216743	-0.1483	0.223944	-0.209967	0.0833427	-0.262073	0.0296043	-0.26665	0.0267763	-0.567319	3.71925e-07	-0.421877	0.000305668	-0.259077	0.0315878	0.163513	0.17944	0.547307	1.13665e-06	0.29377	0.0142866	0.160513	0.187662
CD96	NA	6.81123	46.8444	NA	NA	-0.00334543	0.978235	0.0391837	0.749225	0.0384699	0.753648	-0.0958427	0.433398	-0.0837613	0.493807	-0.103321	0.398204	0.145998	0.2313	-0.00093695	0.993904	-0.0634219	0.604654	-0.0358857	0.769723	0.0944319	0.440229	0.150277	0.217761	0.0369693	0.76297	0.0520098	0.671259	0.0639999	0.601359	0.137001	0.261636	0.124249	0.309066	0.0918956	0.45266	0.0523044	0.669505	0.177273	0.145059	0.0380821	0.756054	0.179916	0.139063	-0.0484695	0.692477	-0.0451283	0.712722	-0.0575766	0.638412	-0.0414455	0.735267	-0.062481	0.610035	-0.017845	0.884288	-0.192995	0.112099	-0.0407669	0.739446	-0.129451	0.289088	-0.0755833	0.537066	-0.113644	0.352489	-0.0140834	0.908561	-0.0681041	0.578193	-0.152542	0.210824	-0.130805	0.284029	-0.114618	0.348353
CD97	NA	8.45352	58.1392	NA	skyblue3	0.214398	0.0768899	-0.18891	0.120048	-0.0512625	0.675718	-0.0514533	0.674578	0.239304	0.0476619	0.427921	0.000244707	0.251425	0.0371658	0.540009	1.67821e-06	0.486078	2.29401e-05	0.227908	0.0596424	0.38074	0.00124933	0.383147	0.00115618	0.258166	0.0322124	0.139555	0.252766	-0.0460069	0.707379	-0.326881	0.00611751	-0.319277	0.00749434	-0.359403	0.00242202	-0.495858	1.4747e-05	-0.28582	0.0172789	-0.288451	0.016234	-0.314933	0.00839705	-0.632249	5.64665e-09	-0.522031	4.219e-06	-0.331525	0.00539066	-0.466632	5.31098e-05	-0.150652	0.216603	0.498872	1.28341e-05	-0.0370205	0.762651	0.0985226	0.420588	-0.16493	0.175647	0.363425	0.00214513	0.123486	0.312071	0.0587738	0.631435	-0.086724	0.478598	-0.344375	0.00376121	-0.39282	0.000841736	-0.105658	0.387559
CD99	turquoise	10.6476	73.2293	turquoise	turquoise	-0.286693	0.0169259	0.346845	0.00350372	0.0651747	0.594686	0.36001	0.00237828	-0.219644	0.0697731	-0.705412	1.31118e-11	-0.344368	0.00376195	-0.661902	5.91494e-10	-0.972891	2.47689e-44	-0.758967	4.15162e-14	-0.500404	1.19535e-05	-0.203853	0.0929404	-0.263349	0.0287916	-0.505981	9.19998e-06	0.527723	3.16901e-06	0.419534	0.000332814	0.570074	3.17045e-07	0.748721	1.39489e-13	0.970572	3.73403e-43	0.815763	1.38433e-17	0.719482	3.28909e-12	0.758069	4.6281e-14	0.517298	5.33148e-06	0.696924	2.90616e-11	0.787185	1.05482e-15	0.734933	6.51919e-13	0.406331	0.000531564	-0.134959	0.268884	-0.289088	0.0159894	-0.303865	0.0111389	-0.186997	0.123916	-0.654949	1.02671e-09	-0.51252	6.72865e-06	-0.264038	0.0283608	0.0970337	0.427678	0.550205	9.71186e-07	0.405458	0.000547905	0.137469	0.259998
CD99L2	blue	12.2467	84.2271	blue	blue	0.235177	0.0517492	-0.423927	0.000283582	-0.158064	0.194575	-0.379548	0.00129794	0.19182	0.114342	0.716597	4.39726e-12	0.357759	0.00254411	0.732137	8.81045e-13	0.988973	2.61775e-57	0.754705	6.92234e-14	0.560998	5.33494e-07	0.274777	0.0223162	0.313811	0.00864514	0.537543	1.91049e-06	-0.44525	0.000126314	-0.392249	0.000857887	-0.567649	3.64896e-07	-0.716299	4.52985e-12	-0.982177	2.27305e-50	-0.790575	6.53671e-16	-0.723445	2.19449e-12	-0.765049	1.96492e-14	-0.592719	8.06474e-08	-0.744462	2.26939e-13	-0.756488	5.59709e-14	-0.774502	5.86842e-15	-0.413949	0.000406669	0.247401	0.0404131	0.23999	0.0470094	0.264152	0.02829	0.148788	0.222407	0.667839	3.65132e-10	0.516353	5.58411e-06	0.271682	0.0239339	-0.109818	0.36904	-0.535929	2.07849e-06	-0.4517	9.78511e-05	-0.151842	0.212951
CDA	NA	7.01253	48.2288	NA	black	-0.038033	0.756358	-0.0943229	0.440759	-0.0333452	0.785621	0.0552017	0.652345	0.145795	0.231955	0.235062	0.0518669	0.0977486	0.424265	0.157417	0.196431	0.149574	0.219948	0.210698	0.082249	0.126858	0.298938	0.0985882	0.420277	0.0455679	0.710046	-0.051345	0.675224	0.0230944	0.850597	-0.0597532	0.625751	-0.0628152	0.608121	0.0436868	0.721518	-0.16527	0.174745	-0.0876304	0.473995	-0.0836474	0.494397	-0.0287099	0.81485	-0.27148	0.0240428	-0.219116	0.0704642	-0.0823143	0.501326	-0.105361	0.388904	0.0700766	0.567207	0.0581835	0.634871	0.00754796	0.950918	0.075422	0.537937	-0.167747	0.168283	0.0724644	0.55404	-0.00935148	0.939211	-0.0422002	0.730628	-0.151464	0.214106	0.0285817	0.815662	-0.138664	0.255836	-0.0890569	0.4668
CDADC1	NA	7.07756	48.6761	NA	royalblue	0.0962266	0.431549	0.105438	0.388556	0.0681926	0.577698	0.0376632	0.758655	0.0886958	0.468616	0.104013	0.395035	0.293773	0.0142854	-0.0142786	0.907299	0.0642242	0.600082	0.0755032	0.537499	0.0461784	0.706337	0.0286994	0.814917	-0.218162	0.0717278	0.0294364	0.810251	-0.193864	0.110462	-0.00263532	0.982854	0.013379	0.913116	0.0956483	0.434335	-0.0990239	0.418216	-0.0213322	0.86188	0.0918305	0.452981	0.195227	0.107932	0.0230384	0.850955	-0.15504	0.203358	-0.0276302	0.821696	0.0278436	0.820342	0.207977	0.0863756	0.0718452	0.557441	0.0301367	0.805824	0.264325	0.0281827	-0.258375	0.0320685	-0.0320556	0.793725	-0.220372	0.0688277	-0.240784	0.0462628	-0.381281	0.00122782	-0.101467	0.406767	-0.135362	0.267443	-0.302075	0.0116486
CDAN1	green	12.2326	84.1299	green	green	0.743711	2.47038e-13	0.937366	2.13387e-32	0.643905	2.39495e-09	0.702393	1.74578e-11	0.545679	1.24087e-06	0.106591	0.383359	0.145671	0.232355	-0.252731	0.0361594	-0.338828	0.00440144	-0.310475	0.00942092	0.0289379	0.813406	-0.0196324	0.87279	-0.146973	0.228164	-0.0655945	0.59231	0.18078	0.137144	-0.0113247	0.926417	0.538281	1.83796e-06	0.036231	0.767569	0.253068	0.0359032	0.326741	0.00614059	0.332061	0.00531193	0.459309	7.19223e-05	0.0709401	0.562429	0.222046	0.0666948	0.0410887	0.737463	0.136857	0.262145	0.0664659	0.587391	-0.362474	0.00220786	-0.30116	0.0119168	-0.235044	0.051885	-0.360482	0.00234475	-0.516531	5.53575e-06	-0.63014	6.56978e-09	-0.493984	1.60667e-05	-0.0413517	0.735844	0.00638309	0.958486	-0.169861	0.162908	-0.401497	0.000627968
CDC123	turquoise	9.79789	67.3852	turquoise	turquoise	-0.454083	8.8926e-05	0.11546	0.344799	-0.105861	0.386642	0.113213	0.354331	-0.407707	0.000506693	-0.784524	1.52651e-15	-0.493002	1.68013e-05	-0.636384	4.18255e-09	-0.881263	1.71051e-23	-0.700278	2.12908e-11	-0.654868	1.03322e-09	-0.33297	0.00518072	-0.257306	0.032812	-0.498914	1.28095e-05	0.33729	0.00459525	0.348864	0.00330502	0.358056	0.00252162	0.693058	4.13855e-11	0.911887	1.29964e-27	0.660115	6.82507e-10	0.582789	1.48886e-07	0.558514	6.13526e-07	0.624342	9.90256e-09	0.718169	3.7556e-12	0.787006	1.08151e-15	0.72006	3.10199e-12	0.342909	0.00392183	-0.115214	0.345833	-0.116784	0.339256	-0.219161	0.0704055	0.05218	0.670245	-0.486535	2.24782e-05	-0.24576	0.041803	0.0211853	0.862822	0.193673	0.110821	0.506181	9.11349e-06	0.561835	5.08847e-07	0.33449	0.00496757
CDC14A	turquoise	7.58589	52.1721	NA	turquoise	-0.233885	0.0530857	0.0868379	0.478018	-0.0207777	0.865436	0.1715	0.158828	-0.205676	0.0899919	-0.447655	0.000114911	-0.513794	6.32592e-06	-0.435733	0.000182425	-0.573646	2.57221e-07	-0.455905	8.26165e-05	-0.419578	0.000332285	-0.231779	0.0553258	-0.0207837	0.865398	-0.269584	0.0250862	0.389594	0.000936733	0.306533	0.0104154	0.308137	0.0100002	0.382875	0.00116637	0.591982	8.44618e-08	0.43534	0.00018517	0.34806	0.00338291	0.220311	0.0689075	0.20288	0.0945443	0.38618	0.00104772	0.4983	1.31788e-05	0.367296	0.00190575	0.0367947	0.764057	-0.0802289	0.512265	-0.143109	0.240761	-0.398519	0.000695031	0.084494	0.490022	-0.268854	0.0254981	-0.0175841	0.885968	0.0553292	0.651594	0.171934	0.157762	0.454005	8.92053e-05	0.386329	0.00104264	0.373394	0.00157706
CDC14B	turquoise	9.0587	62.3014	turquoise	turquoise	-0.243713	0.0435924	0.29359	0.0143488	0.0604279	0.621848	0.378282	0.00135142	-0.134722	0.269733	-0.581815	1.5794e-07	-0.47309	4.04149e-05	-0.630224	6.53022e-09	-0.867124	5.8472e-22	-0.657851	8.17063e-10	-0.575934	2.24674e-07	-0.336571	0.00468839	-0.295146	0.0138168	-0.564828	4.29121e-07	0.468349	4.94171e-05	0.201119	0.0975028	0.392511	0.00085044	0.558961	5.98331e-07	0.861878	1.95813e-21	0.593815	7.5276e-08	0.633064	5.32425e-09	0.582345	1.52954e-07	0.436448	0.000177524	0.712244	6.7687e-12	0.767517	1.44112e-14	0.709986	8.43963e-12	0.383507	0.00114281	-0.0759811	0.534919	-0.0971705	0.427024	-0.265507	0.0274605	-0.125406	0.304548	-0.494081	1.5996e-05	-0.325768	0.00630386	-0.223038	0.0654571	0.283334	0.0183183	0.729332	1.18726e-12	0.546439	1.19115e-06	0.31938	0.00747401
CDC14C	NA	7.12407	48.996	NA	NA	-0.0302466	0.80513	-0.0258988	0.832703	0.0119753	0.922202	-0.208661	0.0853241	-0.273997	0.0227149	-0.164269	0.17741	-0.140744	0.248705	0.00950576	0.93821	-0.0285877	0.815624	-0.0247331	0.840131	0.060644	0.6206	0.178555	0.142126	0.165874	0.173153	0.0264639	0.829106	0.203913	0.0928423	0.148464	0.223428	-0.00325848	0.978801	0.115361	0.345216	0.0443784	0.717293	0.0889778	0.467198	0.0675347	0.581382	-0.116218	0.34162	-0.239008	0.0479463	0.00919374	0.940234	0.046471	0.704562	-0.120228	0.325107	-0.135105	0.268359	0.0957471	0.433859	-0.218408	0.0714005	-0.205405	0.0904251	0.0586836	0.63196	0.105339	0.389006	0.150424	0.217307	0.132746	0.276884	0.0879874	0.472189	0.00303476	0.980256	0.0397076	0.745985	0.122913	0.314338
CDC16	turquoise	11.2516	77.3829	turquoise	turquoise	-0.200856	0.0979511	0.249564	0.0386391	-0.0404768	0.741235	0.285109	0.0175709	-0.170016	0.16252	-0.481207	2.8445e-05	-0.305408	0.0107153	-0.610268	2.59094e-08	-0.684236	9.08552e-11	-0.4684	4.93102e-05	-0.150995	0.215544	0.0520838	0.670818	0.110711	0.365136	-0.140315	0.250165	0.613327	2.11059e-08	0.541756	1.53003e-06	0.549621	1.00262e-06	0.499926	1.22218e-05	0.691688	4.6847e-11	0.684602	8.79841e-11	0.494266	1.58613e-05	0.462758	6.24037e-05	0.255945	0.0337798	0.581666	1.59371e-07	0.448678	0.000110358	0.366888	0.00192981	0.0232455	0.849631	-0.262145	0.0295576	-0.441701	0.000145057	-0.468166	4.97974e-05	0.0815145	0.505507	-0.497225	1.38488e-05	-0.357429	0.00256927	-0.262324	0.0294426	0.196913	0.104863	0.309012	0.00977991	0.166462	0.171615	0.00809743	0.94735
CDC2	turquoise	7.52881	51.7795	turquoise	turquoise	-0.365079	0.00203972	0.189924	0.118036	-0.00788084	0.948757	0.0836127	0.494576	-0.401487	0.00062818	-0.736974	5.22056e-13	-0.306099	0.0105302	-0.582927	1.47648e-07	-0.804373	8.4777e-17	-0.563949	4.51231e-07	-0.519282	4.83541e-06	-0.236123	0.0507875	-0.261069	0.0302571	-0.43415	0.000193726	0.263766	0.0285304	0.409952	0.000468399	0.396697	0.000739186	0.630848	6.24488e-09	0.824263	3.29317e-18	0.65396	1.10917e-09	0.491363	1.80978e-05	0.580633	1.6963e-07	0.639801	3.25274e-09	0.669586	3.16144e-10	0.685609	8.05354e-11	0.621445	1.21178e-08	0.253075	0.035898	-0.243737	0.0435711	-0.179674	0.139603	-0.209849	0.0835203	0.0383937	0.75412	-0.525449	3.55511e-06	-0.321066	0.00714807	0.0124839	0.918909	0.168076	0.167439	0.362313	0.00221866	0.439937	0.000155295	0.2236	0.0647639
CDC20	turquoise	7.63211	52.49	turquoise	turquoise	-0.314945	0.00839437	0.17291	0.155379	-0.0880885	0.471678	0.0270622	0.825303	-0.477377	3.36093e-05	-0.766247	1.69107e-14	-0.274517	0.0224481	-0.531989	2.54857e-06	-0.75491	6.75609e-14	-0.600144	5.02992e-08	-0.366772	0.0019367	0.00683377	0.955558	-0.0567933	0.642994	-0.234495	0.0524511	0.384321	0.00111304	0.561149	5.28972e-07	0.485508	2.35291e-05	0.693268	4.0605e-11	0.78168	2.25292e-15	0.74711	1.6787e-13	0.574145	2.49765e-07	0.555002	7.46101e-07	0.517965	5.15961e-06	0.649616	1.55218e-09	0.528525	3.04259e-06	0.49585	1.47524e-05	0.155681	0.201474	-0.119722	0.32716	-0.362067	0.00223528	-0.31716	0.00792296	0.133366	0.274626	-0.472983	4.05994e-05	-0.346138	0.00357578	-0.0514562	0.674561	0.0640813	0.600896	0.197879	0.103135	0.253861	0.035307	0.0476589	0.69737
CDC20B	NA	6.89863	47.4455	NA	midnightblue	0.113399	0.353537	0.162538	0.182082	0.0104892	0.931832	0.41251	0.000427974	0.40593	0.000539012	0.277018	0.0212032	0.227871	0.0596844	0.0130451	0.915276	-0.026169	0.830983	0.091934	0.45247	0.100822	0.409774	0.0159685	0.896385	-0.0424007	0.729397	0.066236	0.588687	0.00849555	0.944766	0.10009	0.413197	0.226138	0.0617055	0.0315054	0.797189	-0.00309403	0.97987	0.119227	0.329181	-0.0960396	0.432449	0.150969	0.215626	0.0121907	0.920807	-0.0792695	0.517339	-0.146535	0.229568	-0.0384586	0.753718	-0.127576	0.296189	-0.283642	0.0181869	-0.13708	0.26136	-0.0929352	0.447541	-0.189986	0.117913	-0.304156	0.0110579	-0.198725	0.10164	-0.100985	0.409011	-0.214282	0.0770544	-0.0667703	0.585676	-0.231165	0.0559928	-0.298554	0.0127103
CDC23	turquoise	9.59834	66.0128	yellow	yellow	-0.280168	0.0197196	0.315683	0.00823481	0.182444	0.133502	0.218717	0.0709899	-0.213362	0.0783619	-0.661392	6.16221e-10	-0.206513	0.0886637	-0.691603	4.7205e-11	-0.855755	7.55037e-21	-0.634707	4.72651e-09	-0.567222	3.73999e-07	-0.481269	2.83678e-05	-0.581262	1.63317e-07	-0.629779	6.74142e-09	0.171779	0.158141	0.137274	0.260681	0.361302	0.0022875	0.575113	2.35877e-07	0.845977	5.75618e-20	0.515763	5.74744e-06	0.701677	1.86757e-11	0.749075	1.33893e-13	0.698477	2.51762e-11	0.67721	1.66687e-10	0.713276	6.11516e-12	0.916345	2.45685e-28	0.641991	2.76402e-09	-0.0849711	0.487566	0.111088	0.363495	0.0923082	0.450625	-0.202741	0.0947755	-0.540487	1.63635e-06	-0.503951	1.01253e-05	-0.394831	0.000787028	0.0697503	0.569017	0.649005	1.6266e-09	0.553386	8.15785e-07	0.169256	0.164432
CDC25A	steelblue	7.31197	50.2882	NA	steelblue	-0.338252	0.00447316	-0.035495	0.772162	-0.135327	0.267567	-0.21992	0.069414	-0.509662	7.72059e-06	-0.603762	3.97881e-08	-0.249373	0.0387936	-0.420247	0.000324327	-0.418886	0.000340707	-0.307489	0.010166	-0.382055	0.00119764	-0.123289	0.312849	-0.0809691	0.508369	-0.197497	0.103817	0.0980544	0.42281	0.373021	0.00159558	0.103706	0.396439	0.448282	0.0001121	0.45549	8.40162e-05	0.332888	0.00519238	0.300252	0.0121883	0.228697	0.0587409	0.488984	2.01461e-05	0.594743	7.09929e-08	0.280027	0.0197842	0.33248	0.00525114	0.0949253	0.437833	-0.13904	0.254536	-0.0601836	0.62326	-0.0564973	0.644729	0.357016	0.00260105	-0.159859	0.189491	-0.0345527	0.778053	0.128157	0.293975	0.195812	0.106858	0.113999	0.35098	0.35461	0.00279339	0.194722	0.108864
CDC25B	turquoise	9.36927	64.4373	turquoise	turquoise	-0.0250096	0.838368	0.513424	6.44034e-06	0.17998	0.138918	0.490066	1.91895e-05	0.147099	0.227762	-0.382863	0.00116683	-0.100113	0.413091	-0.550826	9.38844e-07	-0.782439	2.03178e-15	-0.536804	1.98572e-06	-0.242654	0.0445427	-0.118372	0.332687	-0.190866	0.116191	-0.290198	0.0155706	0.453324	9.1684e-05	0.36169	0.00226083	0.702702	1.69573e-11	0.455877	8.27122e-05	0.753559	7.92859e-14	0.736528	5.48116e-13	0.574018	2.51638e-07	0.731359	9.57411e-13	0.444392	0.000130631	0.546891	1.16248e-06	0.453788	8.99888e-05	0.541211	1.57488e-06	0.232319	0.054744	-0.352944	0.00293393	-0.346255	0.00356377	-0.326184	0.00623365	-0.310521	0.00940982	-0.77466	5.74757e-15	-0.661976	5.87983e-10	-0.362625	0.00219783	-0.00095053	0.993815	0.350081	0.00319019	0.0972098	0.426836	-0.147177	0.227512
CDC25C	NA	6.7911	46.7059	NA	darkorange	-0.0759883	0.534881	0.158508	0.193309	0.0393536	0.748174	0.0938114	0.443252	-0.0500698	0.682856	-0.264944	0.0278025	-0.150644	0.216627	-0.32722	0.00606154	-0.362243	0.00222334	-0.264914	0.0278208	-0.289561	0.0158098	-0.230415	0.0568162	-0.176663	0.146471	-0.216604	0.0738302	0.0748771	0.540887	0.115402	0.345043	0.224891	0.0631931	0.152268	0.211656	0.357737	0.00254574	0.244888	0.042558	0.265337	0.0275629	0.259092	0.0315776	0.370167	0.00174405	0.305241	0.0107604	0.315678	0.00823576	0.320775	0.00720337	0.184133	0.129884	-0.0970871	0.427423	-0.0358972	0.769651	-0.018309	0.881301	-0.00350903	0.977171	-0.246852	0.0408736	-0.184133	0.129883	-0.131106	0.282915	0.0332121	0.786456	0.197528	0.103761	0.191359	0.115232	0.050345	0.681206
CDC26	turquoise	10.3536	71.2074	turquoise	turquoise	-0.314724	0.00844291	0.312966	0.00883628	0.0871636	0.476362	0.27964	0.019962	-0.293118	0.014514	-0.726362	1.6218e-12	-0.322796	0.00682662	-0.650195	1.48462e-09	-0.932305	2.65479e-31	-0.707447	1.07898e-11	-0.590373	9.33941e-08	-0.257223	0.0328706	-0.360427	0.00234864	-0.566749	3.84344e-07	0.34329	0.00387952	0.362948	0.00217642	0.473988	3.88907e-05	0.767603	1.4255e-14	0.929605	9.41512e-31	0.741655	3.1116e-13	0.706658	1.16386e-11	0.729389	1.18017e-12	0.553438	8.13431e-07	0.63313	5.2989e-09	0.770582	9.754e-15	0.757935	4.70336e-14	0.467732	5.07148e-05	-0.15132	0.214547	-0.197428	0.10394	-0.17411	0.152487	-0.190416	0.11707	-0.553543	8.08766e-07	-0.446687	0.000119381	-0.177413	0.144736	0.0358207	0.770128	0.512864	6.61755e-06	0.464182	5.8826e-05	0.197522	0.103771
CDC27	NA	6.87482	47.2817	NA	NA	-0.152693	0.210369	-0.154757	0.204194	-0.199779	0.0998029	0.0296141	0.809127	0.0451956	0.712312	0.105587	0.387882	0.133788	0.273096	0.205919	0.0896042	0.10479	0.391494	0.209945	0.0833759	0.157377	0.196545	0.0805025	0.510824	0.0524765	0.668481	0.11234	0.35808	0.0159437	0.896545	0.103342	0.398108	0.0014786	0.99038	-0.0295492	0.809538	-0.0923409	0.450463	-0.0158011	0.897465	-0.262563	0.02929	-0.028953	0.81331	0.0754198	0.537949	-0.0695787	0.569971	-0.130595	0.28481	-0.0690547	0.572886	-0.0346535	0.777422	-0.142626	0.24237	-0.0391867	0.749207	0.105988	0.38607	0.0306482	0.802595	-0.146492	0.229707	-0.0348262	0.776342	-0.00102691	0.993318	0.00919313	0.940238	-0.137977	0.258224	-0.155251	0.202738	-0.132962	0.276095
CDC2L1	brown	8.02568	55.1968	brown	brown	-0.281341	0.0191903	0.0823958	0.500901	-0.223757	0.0645706	0.194747	0.108817	-0.300166	0.0122143	-0.513107	6.54023e-06	-0.306061	0.0105403	-0.353276	0.00290542	-0.619931	1.34551e-08	-0.484235	2.48946e-05	-0.267947	0.0260178	0.149725	0.219475	0.118797	0.330939	-0.10545	0.388499	0.559999	5.6443e-07	0.533444	2.36442e-06	0.393014	0.000836316	0.584501	1.34153e-07	0.642175	2.72648e-09	0.686869	7.20548e-11	0.380335	0.00126568	0.374617	0.00151764	0.306368	0.0104589	0.505991	9.19599e-06	0.525064	3.62464e-06	0.24214	0.04501	-0.0449771	0.713643	-0.0821636	0.502112	-0.480865	2.88743e-05	-0.54066	1.62149e-06	0.12487	0.306635	-0.355777	0.00269855	-0.222427	0.0662175	0.111576	0.361377	0.102674	0.401179	0.165002	0.175458	0.154744	0.204234	0.0589204	0.630583
CDC2L2	NA	7.27195	50.013	NA	lightgreen	0.0192323	0.875362	0.300486	0.012118	0.100917	0.409327	0.351555	0.00305585	0.07648	0.532234	-0.234351	0.0526	-0.166286	0.172074	-0.402834	0.000599821	-0.467869	5.04237e-05	-0.420749	0.00031847	-0.110611	0.36557	-0.0496099	0.685616	0.0323388	0.791944	-0.0723486	0.554675	0.412366	0.000430164	0.199618	0.100083	0.410272	0.000463154	0.380369	0.00126429	0.459821	7.0429e-05	0.454614	8.70441e-05	0.470359	4.53943e-05	0.402918	0.0005981	0.129308	0.289625	0.29995	0.0122798	0.2728	0.0233386	0.277846	0.0208043	0.0969357	0.428147	-0.00459882	0.970084	-0.260496	0.0306346	-0.28061	0.0195186	-0.140694	0.248874	-0.311695	0.00913046	-0.339368	0.0043351	-0.257684	0.0325477	0.00611868	0.960204	0.252293	0.036494	0.0870041	0.477173	-0.0554438	0.650919
CDC2L5	turquoise	8.4905	58.3936	turquoise	turquoise	-0.356128	0.00267057	0.137515	0.259837	0.0155486	0.899095	0.0771897	0.528424	-0.434552	0.000190793	-0.712356	6.69453e-12	-0.296348	0.0134173	-0.63641	4.17472e-09	-0.741637	3.11819e-13	-0.586727	1.17041e-07	-0.378595	0.00133803	-0.11747	0.336407	-0.0947558	0.438655	-0.27171	0.0239186	0.357973	0.00252788	0.515679	5.77123e-06	0.397458	0.00072044	0.757806	4.77723e-14	0.771818	8.3189e-15	0.661449	6.13422e-10	0.612433	2.24147e-08	0.544655	1.31089e-06	0.44019	0.000153783	0.499506	1.24629e-05	0.639141	3.41558e-09	0.559431	5.82759e-07	0.268585	0.0256511	-0.095551	0.434805	-0.253385	0.035664	-0.199497	0.100292	0.0278368	0.820385	-0.386169	0.00104812	-0.300781	0.0120296	-0.152738	0.210234	-0.0782838	0.522578	0.33691	0.00464429	0.386115	0.00104994	0.156666	0.198601
CDC2L6	NA	10.5211	72.359	NA	grey60	0.0733112	0.549406	-0.15998	0.189152	-0.170223	0.162	-0.295858	0.0135789	-0.00147591	0.990397	0.295483	0.0137037	0.406369	0.00053085	0.447115	0.000117386	0.4736	3.95427e-05	0.534194	2.27443e-06	0.34764	0.00342429	0.448495	0.00011116	0.293823	0.014268	0.432519	0.000206037	-0.173125	0.154859	0.159984	0.18914	-0.106725	0.38276	-0.141977	0.244542	-0.473832	3.91524e-05	-0.181641	0.135249	-0.30375	0.0111711	-0.165266	0.174756	-0.14151	0.246112	-0.365749	0.00199838	-0.42116	0.000313751	-0.46484	5.72376e-05	-0.200116	0.0992204	-0.100374	0.411865	-0.158009	0.194733	0.171834	0.158005	0.0768699	0.530139	0.0911327	0.456437	0.0440611	0.71923	0.078422	0.521842	-0.313406	0.00873626	-0.563729	4.56931e-07	-0.485079	2.39814e-05	-0.456735	7.98826e-05
CDC34	NA	9.14595	62.9015	NA	skyblue3	0.00265461	0.982729	-0.254085	0.0351403	-0.123614	0.311566	-0.294811	0.0139298	-0.00670467	0.956396	0.295997	0.013533	0.45741	7.77193e-05	0.556983	6.68337e-07	0.483489	2.57287e-05	0.471026	4.41289e-05	0.390248	0.00091672	0.409372	0.000478031	0.146122	0.230898	0.334729	0.00493481	-0.268621	0.0256309	0.0369681	0.762977	-0.204369	0.0920981	-0.19107	0.115793	-0.478155	3.24942e-05	-0.201178	0.0974025	-0.383434	0.00114549	-0.245652	0.0418962	-0.127275	0.297339	-0.38056	0.00125657	-0.453531	9.09251e-05	-0.444945	0.000127833	-0.236576	0.050333	-0.0813559	0.506339	-0.0374698	0.759857	0.13849	0.25644	-0.0363753	0.766669	0.171093	0.159835	0.0608298	0.619528	0.244614	0.0427975	-0.175824	0.148427	-0.531103	2.66724e-06	-0.45341	9.13667e-05	-0.33687	0.00464949
CDC37	blue	12.2566	84.2953	blue	blue	0.197324	0.104126	-0.38549	0.00107156	-0.242961	0.0442653	-0.336032	0.00475935	0.130571	0.284901	0.615267	1.85121e-08	0.285523	0.0174001	0.721401	2.70619e-12	0.870619	2.5387e-22	0.683559	9.63953e-11	0.559109	5.93397e-07	0.493735	1.62503e-05	0.500664	1.18099e-05	0.639731	3.26969e-09	-0.235396	0.0515247	-0.207674	0.0868462	-0.438666	0.000163074	-0.607211	3.17351e-08	-0.853009	1.35568e-20	-0.553724	8.00741e-07	-0.700774	2.03261e-11	-0.736091	5.74885e-13	-0.602059	4.44461e-08	-0.666494	4.07673e-10	-0.758872	4.19965e-14	-0.86224	1.80457e-21	-0.584607	1.33283e-07	0.104142	0.394446	-0.0275246	0.822367	0.0123033	0.920078	0.184822	0.128427	0.566528	3.89259e-07	0.490548	1.87764e-05	0.424638	0.000276275	-0.00688458	0.955228	-0.650066	1.4995e-09	-0.541343	1.56393e-06	-0.15327	0.20863
CDC37L1	red	6.87685	47.2957	NA	red	-0.178152	0.143044	-0.26923	0.0252851	-0.0269441	0.826054	-0.323113	0.00676903	-0.153275	0.208615	0.00185407	0.987937	0.0283593	0.817072	0.115932	0.342817	0.224408	0.0637764	0.174705	0.151069	-0.224502	0.0636632	-0.344481	0.00374974	-0.370459	0.0017283	-0.206978	0.0879319	-0.559629	5.76296e-07	-0.278025	0.0207192	-0.418194	0.000349318	-0.230162	0.0570968	-0.203298	0.0938521	-0.415333	0.000387089	-0.147401	0.226796	-0.175655	0.148825	0.242772	0.0444358	-0.100065	0.413318	-0.0368001	0.764023	0.118441	0.3324	0.152885	0.209789	0.12627	0.301201	0.542427	1.47645e-06	0.449155	0.000108288	0.22123	0.0677286	0.253008	0.0359488	0.299171	0.0125186	0.204169	0.0924239	0.00620143	0.959666	-0.0180319	0.883085	0.231389	0.0557487	0.225175	0.0628515
CDC40	blue	9.6282	66.2181	blue	blue	0.0672549	0.582952	-0.482739	2.65933e-05	-0.107672	0.378527	-0.430772	0.000220014	0.0723924	0.554435	0.551693	8.95315e-07	0.235161	0.0517654	0.571796	2.8674e-07	0.857134	5.60195e-21	0.654187	1.08966e-09	0.328628	0.00583444	-0.0466223	0.703644	0.0517714	0.67268	0.338509	0.00444101	-0.628842	7.20709e-09	-0.444281	0.000131198	-0.631334	6.03076e-09	-0.666026	4.23583e-10	-0.830894	1.01749e-18	-0.838282	2.58535e-19	-0.628973	7.13988e-09	-0.707537	1.0696e-11	-0.307533	0.0101548	-0.591504	8.70294e-08	-0.57952	1.81384e-07	-0.477365	3.36267e-05	-0.258394	0.0320552	0.237348	0.0495647	0.54244	1.47541e-06	0.424159	0.000281178	0.224105	0.0641458	0.642767	2.60828e-09	0.558381	6.18126e-07	0.266986	0.0265778	-0.0647982	0.596821	-0.3327	0.00521939	-0.151556	0.213826	0.0321641	0.793042
CDC42	turquoise	10.0931	69.4157	yellow	yellow	-0.330797	0.00549929	0.170421	0.161504	0.124244	0.309085	0.139533	0.252841	-0.248316	0.0396542	-0.621419	1.214e-08	-0.284959	0.0176329	-0.689132	5.89238e-11	-0.743563	2.51208e-13	-0.590893	9.04108e-08	-0.644094	2.3612e-09	-0.580765	1.6829e-07	-0.537091	1.95614e-06	-0.609439	2.73799e-08	0.056421	0.645177	0.116866	0.338915	0.251931	0.036773	0.579466	1.81975e-07	0.743623	2.49502e-13	0.367781	0.00187751	0.571667	2.88909e-07	0.59355	7.65412e-08	0.574703	2.41666e-07	0.499004	1.27561e-05	0.751546	1.00455e-13	0.869441	3.37201e-22	0.67166	2.66126e-10	-0.0188234	0.877991	0.188765	0.120339	0.187444	0.123004	-0.151972	0.212555	-0.376193	0.00144403	-0.28877	0.0161111	-0.290895	0.0153127	-0.0777111	0.525634	0.644661	2.26245e-09	0.629087	7.08248e-09	0.319776	0.00739637
CDC42BPA	blue	7.7307	53.168	blue	blue	0.333584	0.00509362	-0.153816	0.206993	-0.052677	0.667288	-0.166871	0.17055	0.299079	0.012547	0.62442	9.84828e-09	0.467456	5.13075e-05	0.540866	1.60396e-06	0.741207	3.27128e-13	0.530659	2.72858e-06	0.653373	1.16106e-09	0.448666	0.000110411	0.339961	0.00426331	0.53767	1.89784e-06	-0.150736	0.216344	-0.20833	0.0858322	-0.229554	0.0577748	-0.533477	2.36032e-06	-0.755484	6.30968e-14	-0.457806	7.64766e-05	-0.409613	0.000474002	-0.451756	9.76323e-05	-0.610706	2.51641e-08	-0.685128	8.40169e-11	-0.641456	2.87649e-09	-0.680318	1.27711e-10	-0.342498	0.00396789	0.184489	0.129129	-0.0600312	0.624142	0.116546	0.340251	-0.0489341	0.689679	0.429294	0.000232511	0.150865	0.215947	-0.0295122	0.809772	-0.24348	0.0438001	-0.536875	1.97841e-06	-0.607548	3.10355e-08	-0.362834	0.00218394
CDC42BPB	blue	9.40733	64.6991	blue	blue	0.317034	0.00794916	-0.205613	0.0900933	-0.0909886	0.457152	-0.154136	0.206039	0.329855	0.00564274	0.68812	6.44885e-11	0.412172	0.000433134	0.54814	1.08654e-06	0.778986	3.24062e-15	0.580869	1.67235e-07	0.687311	6.92903e-11	0.249467	0.0387177	0.375088	0.00149526	0.651945	1.29718e-09	-0.211084	0.0816771	-0.138874	0.255109	-0.189453	0.118968	-0.638584	3.55868e-09	-0.772479	7.63663e-15	-0.55091	9.34511e-07	-0.564979	4.25443e-07	-0.535473	2.12839e-06	-0.388904	0.000958266	-0.586935	1.15552e-07	-0.688462	6.25538e-11	-0.627665	7.83545e-09	-0.446027	0.000122522	0.0697643	0.56894	0.125106	0.305716	0.105118	0.390006	0.144974	0.234623	0.288108	0.0163671	0.183398	0.131448	-0.054768	0.654903	-0.194201	0.109832	-0.503692	1.02493e-05	-0.522857	4.04875e-06	-0.422843	0.000295073
CDC42BPG	NA	6.79072	46.7033	NA	NA	0.0429961	0.725746	-0.089688	0.463636	0.0286292	0.815361	0.0143739	0.906683	0.0167774	0.891168	0.0967442	0.429064	0.0101341	0.934134	0.0468965	0.701983	0.155028	0.203394	0.0719637	0.556789	-0.0100277	0.934824	0.009062	0.941089	0.0286273	0.815373	0.0654371	0.5932	-0.131335	0.282069	-0.123187	0.313251	-0.174601	0.151317	-0.126411	0.300658	-0.150665	0.216561	-0.18762	0.122646	-0.179041	0.141025	-0.208226	0.0859923	-0.120793	0.322822	-0.0686627	0.575072	-0.0350463	0.774966	-0.0985187	0.420607	-0.117559	0.336039	0.167115	0.169917	0.125059	0.305898	-0.0430707	0.725289	0.0537901	0.660684	0.172616	0.156094	0.196856	0.104966	0.145084	0.234265	-0.0318927	0.79475	-0.0181612	0.882253	0.0602658	0.622785	0.114641	0.348255
CDC42EP1	turquoise	7.74855	53.2908	turquoise	turquoise	-0.231313	0.0558314	0.219285	0.0702425	0.0268286	0.826788	0.356034	0.00267809	-0.121658	0.319342	-0.482705	2.66331e-05	-0.302793	0.0114417	-0.367747	0.00187949	-0.738762	4.29003e-13	-0.559224	5.89578e-07	-0.309749	0.00959769	0.0390955	0.749772	-0.119761	0.327004	-0.444207	0.000131578	0.536294	2.03932e-06	0.255421	0.0341585	0.375558	0.00147328	0.530785	2.71105e-06	0.724712	1.92516e-12	0.66813	3.56505e-10	0.4867	2.23137e-05	0.551313	9.14164e-07	0.198627	0.101813	0.473221	4.01898e-05	0.545604	1.24584e-06	0.493709	1.62698e-05	0.332162	0.00529724	0.078379	0.522071	-0.318719	0.00760529	-0.279775	0.0198996	-0.263862	0.02847	-0.477315	3.36997e-05	-0.416743	0.000368037	-0.175303	0.149653	0.15717	0.197142	0.460593	6.82332e-05	0.235957	0.0509555	0.125134	0.305608
CDC42EP2	blue	7.40981	50.9611	blue	blue	0.212238	0.079984	-0.35363	0.0028753	-0.0479211	0.695786	-0.386469	0.00103788	0.0809124	0.508667	0.520652	4.51838e-06	0.279341	0.0201002	0.602349	4.36188e-08	0.826539	2.21309e-18	0.503689	1.02509e-05	0.375057	0.00149672	0.168359	0.166713	0.195183	0.108013	0.349283	0.00326506	-0.448245	0.000112263	-0.461778	6.49836e-05	-0.577961	1.99129e-07	-0.548502	1.06546e-06	-0.819057	8.00622e-18	-0.711149	7.53479e-12	-0.511195	7.17264e-06	-0.626719	8.37807e-09	-0.539058	1.7645e-06	-0.681634	1.13967e-10	-0.595311	6.84857e-08	-0.59497	6.9982e-08	-0.222953	0.0655617	0.412233	0.000432191	0.282698	0.0185931	0.356984	0.0026035	0.111652	0.361051	0.678329	1.515e-10	0.458292	7.49762e-05	0.200471	0.09861	-0.142806	0.241769	-0.498777	1.28912e-05	-0.294329	0.0140939	-0.00917462	0.940358
CDC42EP3	NA	6.87696	47.2965	NA	blue	0.12939	0.289319	-0.0541788	0.658383	0.024963	0.838665	-0.060012	0.624253	0.121165	0.321322	0.226202	0.0616294	0.0566624	0.643761	0.0653966	0.59343	0.286088	0.01717	0.199885	0.09962	0.0246025	0.840964	-0.0484792	0.692419	-0.0023339	0.984815	0.0405055	0.741058	-0.236378	0.0505308	-0.272133	0.0236922	-0.240637	0.0464002	-0.18238	0.133642	-0.30754	0.0101529	-0.313239	0.00877397	-0.247649	0.0402063	-0.260023	0.0309501	-0.248181	0.0397657	-0.191828	0.114328	-0.220904	0.0681441	-0.192897	0.112284	0.0276314	0.821689	-0.0312409	0.798856	0.137873	0.258585	0.192161	0.113689	0.0100756	0.934514	0.282145	0.0188343	0.155751	0.20127	0.0745071	0.542894	0.0140985	0.908463	-0.131606	0.281067	-0.0662866	0.588401	0.0736967	0.547303
CDC42EP4	turquoise	12.3971	85.2612	NA	brown	-0.359278	0.00243106	0.00393454	0.974404	-0.27386	0.0227852	0.333775	0.00506692	0.0273738	0.823324	-0.106016	0.385944	-0.185378	0.127263	-0.153438	0.208125	-0.442156	0.000142518	0.0420905	0.731301	-0.0624482	0.610223	0.338636	0.00442528	0.196799	0.105069	-0.0648544	0.596502	0.585269	1.27995e-07	0.48906	2.00778e-05	0.383897	0.00112845	0.334098	0.00502182	0.43402	0.000194678	0.591979	8.44772e-08	0.262119	0.0295747	0.318566	0.00763591	0.0150751	0.902153	0.23571	0.051206	0.288073	0.0163805	0.12345	0.312214	0.00365869	0.976198	-0.295273	0.0137741	-0.476474	3.4948e-05	-0.413641	0.000411153	-0.215137	0.0758536	-0.403035	0.000595703	-0.218356	0.0714699	-0.020773	0.865467	0.0594979	0.627231	0.369503	0.00178027	-0.069147	0.572372	-0.0966723	0.429409
CDC42EP5	black	7.40755	50.9456	black	black	0.407698	0.000506862	0.0345355	0.778161	0.203639	0.0932918	0.300196	0.0122054	0.607059	3.20534e-08	0.715758	4.78135e-12	0.265114	0.0276987	0.402197	0.000613082	0.529624	2.87687e-06	0.36386	0.00211691	0.381129	0.00123383	0.0977241	0.424382	0.0624175	0.610399	0.132726	0.276955	-0.172805	0.155635	-0.483921	2.52428e-05	-0.29327	0.0144606	-0.577616	2.03277e-07	-0.576449	2.1791e-07	-0.467377	5.14773e-05	-0.45993	7.01155e-05	-0.30396	0.0111125	-0.461391	6.60278e-05	-0.501513	1.13514e-05	-0.495066	1.5292e-05	-0.401441	0.000629175	-0.145317	0.233507	0.194969	0.108407	0.176963	0.145776	0.145133	0.234105	-0.246489	0.0411811	0.259669	0.031187	0.098799	0.419279	-0.116874	0.338884	-0.0643689	0.59926	-0.190235	0.117425	-0.32608	0.00625116	-0.146754	0.228866
CDC42SE1	turquoise	8.12779	55.899	turquoise	turquoise	-0.302638	0.0114862	0.218628	0.0711083	0.0417026	0.733685	0.116544	0.340258	-0.420016	0.000327057	-0.779904	2.8648e-15	-0.549484	1.0101e-06	-0.714151	5.60866e-12	-0.861701	2.03794e-21	-0.689065	5.92781e-11	-0.605627	3.52196e-08	-0.292251	0.0148209	-0.231219	0.0559337	-0.524379	3.75154e-06	0.419257	0.000336169	0.286602	0.0169624	0.29052	0.0154511	0.634501	4.79796e-09	0.876913	5.30792e-23	0.609777	2.67712e-08	0.601473	4.61645e-08	0.49635	1.44179e-05	0.462263	6.36944e-05	0.761109	3.19816e-14	0.717848	3.87867e-12	0.659054	7.4268e-10	0.282657	0.0186109	-0.0110325	0.92831	-0.151798	0.213088	-0.307179	0.0102464	0.110973	0.363996	-0.371064	0.00169608	-0.187347	0.123201	-0.0176921	0.885273	0.303763	0.0111674	0.585827	1.23693e-07	0.612298	2.26192e-08	0.411163	0.000448852
CDC42SE2	blue	10.4061	71.5685	blue	blue	0.11638	0.340941	-0.422709	0.000296525	-0.0674695	0.581748	-0.465383	5.59578e-05	0.0275333	0.822311	0.472675	4.11382e-05	0.311617	0.00914883	0.557321	6.55833e-07	0.806275	6.31613e-17	0.551003	9.29796e-07	0.169455	0.16393	-0.0297524	0.808253	-0.0481621	0.694332	0.192058	0.113886	-0.651906	1.3011e-09	-0.517041	5.39917e-06	-0.718562	3.60945e-12	-0.520913	4.46024e-06	-0.802689	1.09704e-16	-0.844117	8.33791e-20	-0.59669	6.27457e-08	-0.594047	7.41844e-08	-0.314227	0.00855236	-0.577762	2.01512e-07	-0.467277	5.1694e-05	-0.39518	0.000777887	0.0172247	0.888284	0.368354	0.00184466	0.515737	5.75475e-06	0.593805	7.53234e-08	0.106271	0.384797	0.684225	9.09405e-11	0.496576	1.42688e-05	0.216499	0.0739734	-0.248003	0.0399125	-0.315859	0.00819696	-0.0922601	0.450862	0.0288508	0.813958
CDC45L	turquoise	7.17163	49.323	turquoise	turquoise	-0.262674	0.0292191	0.267597	0.0262209	0.0758056	0.535866	0.116074	0.342221	-0.37016	0.00174441	-0.703037	1.64286e-11	-0.321094	0.00714277	-0.603634	4.0122e-08	-0.795494	3.21297e-16	-0.56548	4.13392e-07	-0.497293	1.38054e-05	-0.129982	0.287098	-0.190023	0.117841	-0.398056	0.000706019	0.320063	0.00734032	0.405588	0.000545441	0.44096	0.000149275	0.641158	2.94109e-09	0.806619	5.98692e-17	0.657625	8.31771e-10	0.61804	1.53228e-08	0.566992	3.78989e-07	0.536064	2.06384e-06	0.726481	1.60183e-12	0.606448	3.33696e-08	0.610231	2.59749e-08	0.25631	0.0335174	-0.202419	0.0953125	-0.215784	0.0749565	-0.219598	0.0698327	0.0455095	0.710402	-0.466065	5.43848e-05	-0.337734	0.00453859	-0.0816457	0.50482	0.151976	0.212544	0.379393	0.00130438	0.429993	0.000226528	0.15536	0.202416
CDC5L	yellow	9.07084	62.3849	yellow	yellow	-0.350736	0.00312987	-0.0707912	0.563251	0.0984547	0.42091	-0.114933	0.347021	-0.296839	0.0132572	-0.440049	0.000154624	-0.160844	0.186742	-0.276885	0.021268	-0.380794	0.00124718	-0.339499	0.00431921	-0.572529	2.74683e-07	-0.617754	1.56264e-08	-0.716393	4.4878e-12	-0.700942	2.00075e-11	-0.329735	0.00566122	-0.279144	0.0201921	-0.222964	0.0655484	0.268555	0.0256684	0.391022	0.00089355	-0.0605972	0.62087	0.289352	0.015889	0.318517	0.00764587	0.596486	6.35656e-08	0.407548	0.000509505	0.591851	8.51587e-08	0.757087	5.20854e-14	0.689941	5.48109e-11	0.136625	0.262962	0.570256	3.13711e-07	0.518203	5.09961e-06	-0.0565322	0.644524	-0.0415734	0.73448	-0.0555975	0.650015	-0.0846438	0.48925	0.0448782	0.714245	0.522645	4.09166e-06	0.671413	2.71646e-10	0.380875	0.00124393
CDC6	NA	6.78751	46.6812	NA	sienna3	-0.0189386	0.877251	-0.165541	0.174031	-0.124904	0.306503	-0.171727	0.158269	-0.099937	0.413916	-0.000563402	0.996334	0.0610209	0.618426	0.199227	0.100762	0.136862	0.262126	-0.0398608	0.745038	0.093189	0.446297	0.101768	0.405371	0.0551944	0.652388	-0.0631066	0.606455	-0.0925127	0.449618	-0.154442	0.20513	-0.212628	0.0794184	-0.0815076	0.505543	-0.133062	0.275731	-0.080895	0.508758	-0.156688	0.198538	-0.170729	0.160738	-0.256235	0.0335715	-0.111634	0.361128	-0.220845	0.0682197	-0.0934257	0.445137	-0.00869868	0.943447	0.317934	0.00776388	0.0254582	0.835509	0.0676941	0.580489	-0.0610958	0.617995	0.181762	0.134987	0.133406	0.274481	0.0513003	0.675492	-0.0112784	0.926716	-0.0963816	0.430804	-0.103161	0.39894	0.0651408	0.594878
CDC7	yellow	8.6238	59.3104	NA	darkorange	-0.275713	0.0218456	-0.0717194	0.558133	0.0266583	0.82787	-0.250767	0.0376808	-0.36249	0.00220682	-0.421112	0.000314297	-0.0591268	0.629384	-0.293754	0.014292	-0.246892	0.0408398	-0.227174	0.0604902	-0.381153	0.00123287	-0.451053	0.000100415	-0.406504	0.000528365	-0.342263	0.00399453	-0.313512	0.00871227	0.0254651	0.835465	-0.0320582	0.793709	0.129311	0.289614	0.270308	0.0246835	-0.0214211	0.86131	0.214258	0.0770883	0.171449	0.158954	0.534137	2.28117e-06	0.301847	0.0117151	0.29071	0.0153806	0.504396	9.91554e-06	0.325946	0.00627377	0.00392688	0.974453	0.373941	0.00155022	0.283705	0.0181601	0.226764	0.0609692	-0.00876994	0.942985	1.52878e-05	0.999901	-0.0633165	0.605256	0.0241243	0.844016	0.21828	0.0715704	0.45814	7.54406e-05	0.192085	0.113835
CDC73	NA	6.8914	47.3957	NA	plum1	-0.157075	0.197418	-0.0343655	0.779225	-0.0500554	0.682942	-0.00154175	0.989969	-0.233016	0.0540014	-0.25799	0.0323344	-0.187349	0.123198	-0.253392	0.0356586	-0.244644	0.0427709	-0.261834	0.0297586	-0.10182	0.405129	-0.177766	0.143927	-0.0832847	0.496277	-0.19309	0.11192	0.102877	0.400247	0.14092	0.248108	0.0771215	0.528789	0.200528	0.098512	0.262648	0.0292359	0.143622	0.239063	0.0903246	0.460456	0.120078	0.325713	0.158919	0.192141	0.258637	0.031888	0.289755	0.0157367	0.239618	0.0473619	0.0889959	0.467107	0.152027	0.212389	0.0320168	0.793969	-0.0950844	0.437062	0.120072	0.325739	-0.153845	0.206908	0.0339831	0.78162	-0.0681198	0.578105	0.0659202	0.590469	0.191225	0.115492	0.223714	0.0646231	0.133416	0.274445
CDCA1	NA	6.82318	46.9266	NA	plum1	0.0494632	0.686497	0.0975693	0.42512	0.0515489	0.674008	-0.116436	0.34071	-0.239457	0.0475154	-0.286971	0.0168148	-0.132027	0.279517	-0.26626	0.0270082	-0.169483	0.16386	-0.267029	0.026553	-0.158902	0.192191	-0.163673	0.17901	-0.0499235	0.683734	-0.0347682	0.776705	0.048844	0.690221	0.103698	0.396475	0.016978	0.889874	0.200527	0.098514	0.179739	0.139458	0.0533741	0.663149	0.155873	0.200911	0.0390429	0.750097	0.063814	0.602418	0.133219	0.275158	0.284636	0.0177673	0.140734	0.248737	0.0263368	0.829915	0.0921973	0.451171	-0.0247355	0.840116	-0.116952	0.338557	0.0966806	0.429369	0.0466953	0.703202	0.0304711	0.803712	-0.0510722	0.676854	-0.0996468	0.41528	0.110737	0.365024	0.24364	0.0436578	0.188755	0.120358
CDCA2	turquoise	6.86784	47.2337	NA	turquoise	-0.139488	0.252993	0.221252	0.0677008	0.124937	0.306376	0.0295933	0.809259	-0.212229	0.0799966	-0.410245	0.000463586	-0.0413929	0.735591	-0.297047	0.0131898	-0.422126	0.000302903	-0.22842	0.0590555	-0.189645	0.118587	-0.0619684	0.612975	-0.133971	0.272435	-0.1845	0.129106	0.0732123	0.549947	0.286841	0.0168668	0.322214	0.00693324	0.309203	0.00973236	0.418649	0.000343637	0.407687	0.000507055	0.309756	0.00959586	0.416703	0.000368569	0.373883	0.00155304	0.338279	0.00446984	0.259997	0.030967	0.346369	0.00355206	0.226231	0.0615952	-0.299599	0.0123868	-0.14912	0.221364	0.028173	0.818253	-0.0336159	0.783923	-0.360537	0.00234087	-0.304713	0.0109043	-0.186757	0.124408	-0.0323615	0.791801	0.0854803	0.484951	0.123812	0.310785	-0.0355057	0.772095
CDCA3	turquoise	7.0435	48.4418	turquoise	turquoise	-0.232543	0.0545045	0.201293	0.0972086	0.143395	0.239814	-0.105289	0.389228	-0.438198	0.000166034	-0.677844	1.5792e-10	-0.212163	0.0800926	-0.517775	5.20813e-06	-0.634647	4.74708e-09	-0.502246	1.09687e-05	-0.451802	9.7454e-05	-0.284801	0.0176985	-0.366106	0.00197667	-0.420649	0.000319639	0.102653	0.401279	0.190339	0.117219	0.25577	0.0339059	0.502974	1.06008e-05	0.650115	1.49381e-09	0.42301	0.000293278	0.583299	1.44349e-07	0.504792	9.73223e-06	0.571638	2.89401e-07	0.609398	2.7456e-08	0.585691	1.24726e-07	0.627831	7.74344e-09	0.368262	0.00184992	0.0106782	0.930606	0.0247653	0.839926	0.00983508	0.936074	0.0397477	0.745737	-0.371639	0.00166601	-0.324181	0.00657846	-0.0907294	0.45844	0.0410557	0.737666	0.319449	0.00746048	0.465687	5.52513e-05	0.171046	0.159949
CDCA4	turquoise	7.5291	51.7815	NA	steelblue	-0.313727	0.00866389	-0.0313363	0.798255	-0.249903	0.038367	0.129712	0.288108	-0.14733	0.227023	-0.327916	0.00594835	-0.312541	0.00893366	-0.342271	0.00399357	-0.41848	0.000345737	-0.257537	0.0326501	-0.225322	0.0626758	0.023435	0.84842	0.0365549	0.76555	-0.121088	0.32163	0.388839	0.000960322	0.306385	0.0104543	0.204053	0.0926134	0.296409	0.0133975	0.443161	0.000137056	0.417477	0.000358454	0.280166	0.0197207	0.264893	0.0278336	0.302707	0.0114665	0.462892	6.20586e-05	0.302662	0.0114793	0.245343	0.0421629	0.0982615	0.421826	-0.0750247	0.540087	-0.155385	0.202342	-0.243045	0.0441904	0.121078	0.321671	-0.284016	0.0180279	-0.169575	0.163629	-0.0224233	0.854891	0.355684	0.00270601	0.225779	0.0621301	0.120479	0.324089	0.0884743	0.469732
CDCA5	blue	8.13064	55.9187	blue	blue	-0.00181494	0.988191	-0.393803	0.000814576	-0.140624	0.249111	-0.494757	1.55098e-05	-0.160492	0.187722	0.228823	0.0585978	0.27042	0.0246218	0.488185	2.08812e-05	0.618092	1.52682e-08	0.438645	0.000163209	0.285708	0.0173244	0.100349	0.411986	0.0750216	0.540104	0.259719	0.0311535	-0.463421	6.07152e-05	-0.174734	0.151	-0.433936	0.0001953	-0.418934	0.000340123	-0.596314	6.42642e-08	-0.54156	1.54599e-06	-0.578928	1.87936e-07	-0.455715	8.32554e-05	-0.138163	0.257575	-0.334369	0.00498426	-0.461415	6.59635e-05	-0.369302	0.00179143	-0.218268	0.071587	0.0762495	0.533474	0.296398	0.0134009	0.355542	0.0027174	0.294344	0.0140889	0.423567	0.000287351	0.357775	0.00254284	0.211325	0.0813207	-0.0286288	0.815364	-0.407754	0.000505869	-0.158477	0.193398	-0.0698415	0.568511
CDCA7	turquoise	8.06785	55.4868	turquoise	turquoise	-0.285656	0.0173456	0.32305	0.0067805	0.045097	0.712912	0.283549	0.0182265	-0.302257	0.0115959	-0.758595	4.34332e-14	-0.44964	0.000106226	-0.684879	8.58727e-11	-0.952959	1.87791e-36	-0.755195	6.53068e-14	-0.524073	3.80957e-06	-0.16674	0.170889	-0.13941	0.253265	-0.450861	0.000101185	0.565606	4.1042e-07	0.46352	6.04663e-05	0.537745	1.89034e-06	0.753806	7.70105e-14	0.961411	2.82719e-39	0.811369	2.82559e-17	0.661413	6.15208e-10	0.645279	2.15951e-09	0.466287	5.38822e-05	0.720273	3.03558e-12	0.73318	7.87775e-13	0.642051	2.75178e-09	0.285379	0.0174593	-0.17313	0.154846	-0.350859	0.00311868	-0.397272	0.000724975	-0.0377315	0.75823	-0.59499	6.98936e-08	-0.375931	0.00145605	-0.115201	0.345891	0.182436	0.13352	0.484705	2.43816e-05	0.42553	0.000267352	0.236682	0.0502271
CDCA7L	steelblue	8.0686	55.492	steelblue	steelblue	-0.201539	0.0967905	0.0348227	0.776364	-0.103123	0.399111	0.0188832	0.877607	-0.286562	0.0169786	-0.407523	0.000509948	-0.283217	0.0183686	-0.244599	0.0428106	-0.402546	0.000605802	-0.285825	0.0172769	-0.299088	0.0125441	-0.0918381	0.452944	-0.0759914	0.534864	-0.242796	0.0444141	0.217099	0.0731573	0.233611	0.053373	0.0770841	0.52899	0.289806	0.0157175	0.430589	0.000221529	0.313267	0.00876775	0.230903	0.0562788	0.149217	0.221063	0.384688	0.00109989	0.643963	2.38452e-09	0.315353	0.00830589	0.26115	0.0302038	-0.0244049	0.842225	-0.126812	0.299114	-0.0400657	0.743772	-0.249322	0.0388345	0.216393	0.0741178	-0.241893	0.0452362	-0.0285055	0.816145	0.147417	0.226747	0.446726	0.000119199	0.241133	0.0459372	0.326601	0.0061639	0.226176	0.0616596
CDCA8	NA	7.16426	49.2723	NA	brown	-0.153234	0.208739	0.180863	0.13696	-0.0694702	0.570574	0.0791089	0.518191	-0.219796	0.0695744	-0.36904	0.00180597	0.0236888	0.846797	-0.291483	0.0150978	-0.449079	0.000108616	-0.28994	0.015667	-0.0958212	0.433502	0.0296869	0.808667	-0.00337474	0.978044	0.0127088	0.917453	0.287543	0.0165884	0.453091	9.25455e-05	0.489667	1.95368e-05	0.437729	0.000169042	0.460279	6.91174e-05	0.523722	3.87723e-06	0.434203	0.000193335	0.445964	0.000122826	0.294587	0.0140059	0.333545	0.00509915	0.382976	0.00116258	0.249668	0.0385555	0.0256841	0.83407	-0.234219	0.0527374	-0.313662	0.00867857	-0.223945	0.0643402	-0.0538525	0.660314	-0.395217	0.000776917	-0.344712	0.00372505	-0.122263	0.316922	-0.152401	0.211254	0.0323892	0.791627	0.0139036	0.909724	-0.104072	0.394764
CDCP1	turquoise	7.18357	49.4052	turquoise	turquoise	-0.221385	0.0675315	0.164117	0.177816	0.014498	0.905881	0.161515	0.184886	-0.239895	0.0470994	-0.503146	1.05155e-05	-0.23717	0.0497414	-0.45068	0.000101916	-0.601448	4.62413e-08	-0.481623	2.79301e-05	-0.292639	0.0146827	-0.176179	0.147598	-0.14632	0.230261	-0.201883	0.0962115	0.231298	0.0558471	0.309837	0.00957612	0.350137	0.00318496	0.415172	0.000389321	0.614377	1.96625e-08	0.499825	1.22794e-05	0.352731	0.00295232	0.376282	0.00143997	0.409014	0.000484055	0.427944	0.000244496	0.436825	0.000174986	0.46943	4.72135e-05	0.212225	0.0800032	-0.128055	0.294363	-0.146838	0.228596	-0.180628	0.137478	0.0174983	0.886521	-0.444295	0.000131127	-0.264408	0.0281315	-0.140724	0.248773	0.113	0.355243	0.257734	0.0325125	0.271946	0.023792	0.12824	0.293663
CDCP2	NA	6.90176	47.467	NA	salmon	-0.124359	0.308633	-0.0391863	0.749209	0.0238567	0.845725	0.12534	0.304803	0.0365433	0.765623	0.0245038	0.841593	0.112025	0.359437	0.0839531	0.492815	-0.0710948	0.561575	0.0645791	0.598065	0.154288	0.205588	0.240103	0.0469023	-0.0242493	0.843218	-0.0711156	0.56146	0.090092	0.461617	0.0995191	0.415881	0.109293	0.371349	0.0775671	0.526404	0.0538398	0.66039	0.173222	0.154624	-0.0455842	0.709948	0.173459	0.154052	-0.023571	0.84755	-0.0379437	0.756913	0.0552943	0.6518	0.0527355	0.666941	0.102962	0.399855	0.0394614	0.747507	-0.0968093	0.428752	0.0361412	0.768129	-0.286057	0.0171825	-0.152061	0.212285	-0.267687	0.0261682	-0.165358	0.174513	-0.111335	0.362423	0.0383994	0.754085	-0.127029	0.298282	-0.135625	0.266505
CDGAP	turquoise	8.28686	56.993	turquoise	turquoise	-0.367733	0.00188031	0.251504	0.0371043	-0.0377384	0.758188	0.303122	0.011348	-0.272158	0.0236788	-0.683167	9.9747e-11	-0.367354	0.00190235	-0.677034	1.69213e-10	-0.919175	8.1241e-29	-0.641074	2.95952e-09	-0.45622	8.1569e-05	-0.104636	0.392195	-0.148121	0.224512	-0.358304	0.00250298	0.551124	9.23629e-07	0.566515	3.89548e-07	0.587968	1.08418e-07	0.759329	3.97366e-14	0.928234	1.75713e-30	0.834668	5.09543e-19	0.718765	3.53658e-12	0.65958	7.12219e-10	0.491497	1.79885e-05	0.66451	4.79198e-10	0.680606	1.24574e-10	0.631497	5.96045e-09	0.267591	0.0262241	-0.231946	0.0551447	-0.362843	0.00218333	-0.379806	0.00128728	-0.0668635	0.585152	-0.587346	1.12659e-07	-0.427544	0.000248155	-0.161316	0.185435	0.0630439	0.606814	0.501371	1.14264e-05	0.35448	0.00280415	0.100376	0.411856
CDH1	turquoise	7.88912	54.2576	turquoise	turquoise	-0.280671	0.0194913	0.293494	0.0143824	0.0594267	0.627644	0.222103	0.0666237	-0.356768	0.00262032	-0.80313	1.02563e-16	-0.481865	2.76357e-05	-0.708495	9.75202e-12	-0.943876	6.00594e-34	-0.807976	4.84111e-17	-0.577168	2.08789e-07	-0.288821	0.0160913	-0.2442	0.0431615	-0.488132	2.09305e-05	0.437787	0.00016867	0.37401	0.00154687	0.468821	4.84436e-05	0.705273	1.32874e-11	0.957598	6.24725e-38	0.740381	3.58604e-13	0.674549	2.08874e-10	0.620422	1.30073e-08	0.542263	1.48937e-06	0.740853	3.40293e-13	0.758759	4.25766e-14	0.719155	3.39987e-12	0.327645	0.00599227	-0.0681827	0.577753	-0.218305	0.0715371	-0.313225	0.00877728	0.0187026	0.878768	-0.530314	2.77723e-06	-0.350991	0.00310663	-0.100283	0.412292	0.166031	0.172742	0.5149	5.99452e-06	0.511255	7.15192e-06	0.275945	0.0217303
CDH10	turquoise	11.2268	77.2128	turquoise	turquoise	-0.362188	0.00222711	0.206268	0.0890499	0.0293195	0.810991	0.0434599	0.722906	-0.492194	1.74298e-05	-0.875026	8.56184e-23	-0.504889	9.68765e-06	-0.776579	4.46431e-15	-0.887035	3.54686e-24	-0.730735	1.02315e-12	-0.616083	1.75139e-08	-0.343305	0.00387781	-0.247928	0.0399746	-0.477569	3.33303e-05	0.373443	0.00157465	0.403397	0.000588324	0.394952	0.000783846	0.698522	2.50708e-11	0.911252	1.63626e-27	0.641214	2.92895e-09	0.693245	4.06891e-11	0.555939	7.08318e-07	0.61753	1.58671e-08	0.813403	2.03547e-17	0.693584	3.94559e-11	0.718856	3.50422e-12	0.319402	0.00746958	-0.103057	0.399418	-0.125813	0.302967	-0.247692	0.0401701	0.195096	0.108172	-0.414911	0.000392963	-0.241087	0.0459803	-0.0680885	0.57828	0.248637	0.039391	0.518769	4.9594e-06	0.608302	2.95269e-08	0.374685	0.0015144
CDH11	turquoise	9.68398	66.6018	turquoise	turquoise	-0.386207	0.00104681	0.200288	0.0989253	-0.0236386	0.847118	0.249235	0.0389049	-0.293662	0.014324	-0.733632	7.50359e-13	-0.382497	0.00118069	-0.652574	1.23544e-09	-0.925354	6.26223e-30	-0.727161	1.49186e-12	-0.587225	1.13502e-07	-0.255689	0.0339638	-0.30663	0.0103898	-0.597879	5.8167e-08	0.433226	0.00020061	0.322231	0.00693008	0.398696	0.000690858	0.721445	2.69395e-12	0.927389	2.56457e-30	0.706471	1.18496e-11	0.641315	2.90686e-09	0.704773	1.39351e-11	0.540077	1.67218e-06	0.72114	2.77901e-12	0.778832	3.30776e-15	0.775504	5.14496e-15	0.490633	1.87046e-05	0.01569	0.898182	-0.155861	0.200946	-0.168545	0.16624	-0.141132	0.24739	-0.538402	1.82637e-06	-0.401402	0.00063002	-0.229949	0.0573329	0.124035	0.309909	0.605107	3.64407e-08	0.489979	1.92648e-05	0.246584	0.0410999
CDH12	blue	7.62009	52.4073	blue	blue	0.206293	0.0890115	-0.423822	0.00028468	-0.145082	0.23427	-0.344296	0.00376963	0.23344	0.0535532	0.745297	2.0646e-13	0.361422	0.00227924	0.726406	1.61431e-12	0.984519	2.10743e-52	0.779863	2.88061e-15	0.525819	3.48942e-06	0.230253	0.0569957	0.250641	0.0377808	0.491137	1.82837e-05	-0.502655	1.07609e-05	-0.428468	0.000239779	-0.578557	1.92166e-07	-0.74254	2.81834e-13	-0.980911	2.22269e-49	-0.809509	3.80071e-17	-0.720776	2.88413e-12	-0.755974	5.95162e-14	-0.572473	2.75587e-07	-0.76472	2.04725e-14	-0.74699	1.70191e-13	-0.731193	9.74412e-13	-0.374369	0.00152951	0.180835	0.137021	0.293537	0.0143673	0.311736	0.00912093	0.111951	0.359755	0.65887	7.5363e-10	0.503975	1.01142e-05	0.258612	0.0319052	-0.125759	0.303176	-0.500677	1.18022e-05	-0.428085	0.000243226	-0.147193	0.227461
CDH12P	NA	6.82095	46.9112	NA	steelblue	-0.159804	0.189646	-0.0831147	0.497159	-0.089706	0.463546	-0.0910874	0.456662	-0.0849685	0.487579	-0.175767	0.148561	0.048302	0.693488	-0.120746	0.323011	-0.139216	0.25393	-0.0848156	0.488366	-0.0480209	0.695184	-0.046693	0.703215	-0.0466769	0.703313	-0.131485	0.281513	0.164944	0.17561	0.08591	0.482751	0.0363338	0.766928	0.203359	0.093752	0.142379	0.243196	0.101158	0.408207	0.012277	0.920248	0.190882	0.11616	0.127067	0.298135	0.28627	0.017096	0.0703699	0.565582	0.147576	0.226239	0.126341	0.300928	0.101412	0.407025	-0.0153418	0.90043	0.0555051	0.650558	0.0172786	0.887937	-0.153645	0.207505	-0.0609863	0.618625	-0.0263813	0.829632	-0.00270289	0.982415	0.144697	0.235527	0.0616419	0.614851	0.0740717	0.54526
CDH13	blue	9.50597	65.3775	blue	blue	0.174746	0.150973	-0.416427	0.000372225	-0.148865	0.222166	-0.333107	0.00516122	0.224165	0.0640727	0.736527	5.48162e-13	0.363486	0.00214112	0.730823	1.01366e-12	0.961332	3.0248e-39	0.820762	6.00434e-18	0.472117	4.21269e-05	0.190311	0.117275	0.186657	0.124613	0.477659	3.32013e-05	-0.566419	3.91698e-07	-0.374882	0.00150504	-0.569178	3.33994e-07	-0.700392	2.10643e-11	-0.955151	3.93453e-37	-0.803253	1.0066e-16	-0.731397	9.53466e-13	-0.735515	6.12031e-13	-0.464248	5.86659e-05	-0.721558	2.66308e-12	-0.725191	1.83187e-12	-0.685076	8.4399e-11	-0.357029	0.00260005	0.0817139	0.504463	0.332964	0.0051816	0.3472	0.00346803	0.128443	0.292893	0.600875	4.79836e-08	0.499503	1.24645e-05	0.276958	0.0212324	-0.152629	0.210563	-0.48312	2.61508e-05	-0.402022	0.000616779	-0.18304	0.132216
CDH15	turquoise	7.16003	49.2433	turquoise	turquoise	-0.25284	0.0360762	0.226241	0.061583	-0.0582468	0.634502	0.383709	0.00113534	-0.0932764	0.445868	-0.478943	3.14003e-05	-0.418613	0.000344082	-0.557612	6.45291e-07	-0.752548	8.93143e-14	-0.568871	3.39998e-07	-0.343312	0.00387705	-0.0761187	0.534178	-0.0110802	0.928001	-0.326596	0.0061647	0.614997	1.88541e-08	0.352817	0.00294487	0.444301	0.000131093	0.486955	2.20615e-05	0.761823	2.93e-14	0.667972	3.61147e-10	0.51462	6.07705e-06	0.469208	4.7659e-05	0.319113	0.00752673	0.650612	1.43774e-09	0.527501	3.20484e-06	0.447268	0.000116679	0.0950098	0.437423	-0.190124	0.117643	-0.309049	0.00977057	-0.480224	2.9695e-05	-0.0304508	0.803841	-0.462932	6.19569e-05	-0.262848	0.0291082	-0.125309	0.304923	0.317318	0.00789043	0.492101	1.75031e-05	0.302845	0.0114271	0.221268	0.0676798
CDH16	NA	6.81865	46.8954	NA	NA	0.134226	0.271516	0.0253011	0.836509	0.0143551	0.906804	-0.0122024	0.920731	-0.0115228	0.925133	0.0325218	0.790793	-0.0191223	0.876069	0.201817	0.0963228	0.092583	0.449272	-0.0458509	0.708326	0.0274328	0.82295	0.0903484	0.460338	0.0312603	0.798734	0.101128	0.408347	-0.0586282	0.632282	-0.0367016	0.764637	-0.0993376	0.416736	-0.0529726	0.665532	-0.0830556	0.497466	-0.0533572	0.663249	-0.0703846	0.5655	-0.150189	0.218033	-0.0377394	0.758182	-0.0920047	0.452121	-0.0469676	0.701552	-0.143331	0.240024	-0.107242	0.380446	0.0166814	0.891787	-0.0168969	0.890397	-0.024302	0.842882	0.158271	0.193985	0.114987	0.346791	0.145992	0.231319	0.169474	0.163882	0.0412828	0.736268	-0.163679	0.178992	-0.0693849	0.571048	-0.0117815	0.923457
CDH17	NA	6.89151	47.3965	NA	NA	-0.212738	0.0792592	-0.257329	0.0327961	-0.296845	0.0132553	0.0501959	0.6821	0.102866	0.400296	0.181928	0.134623	0.0763475	0.532946	0.212829	0.0791282	0.094464	0.440073	0.180052	0.13876	0.0827985	0.498803	0.0769815	0.52954	0.0648239	0.596675	0.0708123	0.563134	0.0703129	0.565897	-0.0396835	0.746134	-0.0820123	0.502902	0.00845604	0.945022	-0.0831873	0.496782	-0.0195123	0.873562	-0.231559	0.0555641	-0.0552554	0.652029	-0.0591825	0.629061	-0.113384	0.353599	0.0160539	0.895834	-0.125045	0.305955	-0.0673315	0.582523	0.0452872	0.711755	-0.00203446	0.986763	-0.0469474	0.701674	-0.117986	0.334275	-0.0528113	0.66649	0.101818	0.405139	0.127114	0.297954	-0.0540224	0.659308	0.0529841	0.665464	-0.104421	0.393171	0.0443357	0.717554
CDH18	blue	8.49786	58.4442	blue	blue	0.21346	0.0782217	-0.416451	0.000371914	-0.157539	0.196079	-0.343055	0.00390552	0.230457	0.0567703	0.746809	1.73759e-13	0.370979	0.00170059	0.731912	9.0246e-13	0.986913	7.86904e-55	0.792865	4.70745e-16	0.573295	2.62588e-07	0.271884	0.0238253	0.303472	0.0112493	0.537008	1.96471e-06	-0.456316	8.12505e-05	-0.37664	0.00142372	-0.553244	8.22203e-07	-0.726163	1.6557e-12	-0.979685	1.75281e-48	-0.782627	1.98034e-15	-0.69953	2.28294e-11	-0.754157	7.38746e-14	-0.578849	1.88831e-07	-0.75566	6.17918e-14	-0.756725	5.44024e-14	-0.764812	2.02373e-14	-0.424219	0.000280562	0.14848	0.223376	0.238357	0.0485759	0.267302	0.0263925	0.131109	0.282901	0.648299	1.71681e-09	0.490078	1.91787e-05	0.247965	0.0399442	-0.126084	0.301919	-0.5397	1.70576e-06	-0.462138	6.40247e-05	-0.185509	0.12699
CDH19	blue	6.92244	47.6092	NA	blue	0.171841	0.157989	-0.189294	0.119283	0.0555321	0.6504	-0.317953	0.00776008	-0.0222259	0.856154	0.286207	0.0171215	0.182735	0.132875	0.373446	0.00157449	0.535451	2.1308e-06	0.335973	0.00476725	0.319373	0.0074754	0.0471837	0.700244	0.0719627	0.556795	0.279441	0.0200539	-0.325108	0.00641685	-0.213632	0.0779767	-0.339578	0.00430962	-0.355768	0.0026993	-0.521673	4.29492e-06	-0.463515	6.04782e-05	-0.347954	0.00339332	-0.352111	0.00300649	-0.284985	0.0176221	-0.493695	1.628e-05	-0.29833	0.0127806	-0.350561	0.00314593	-0.0957221	0.433979	0.23755	0.0493656	0.208228	0.085989	0.283923	0.0180674	0.146154	0.230796	0.396731	0.00073833	0.242669	0.0445294	0.111132	0.363306	-0.142109	0.2441	-0.347824	0.00340615	-0.189224	0.119423	-0.147515	0.226435
CDH2	yellow	12.4446	85.5883	yellow	yellow	-0.0868133	0.478143	0.285785	0.0172933	0.267068	0.0265299	0.107357	0.379932	-0.216183	0.0744064	-0.527562	3.195e-06	-0.274067	0.0226786	-0.533968	2.30115e-06	-0.603628	4.01379e-08	-0.491735	1.77959e-05	-0.419387	0.000334591	-0.425223	0.00027039	-0.478525	3.19766e-05	-0.544371	1.33102e-06	0.0841124	0.491991	-0.0507891	0.678547	0.116068	0.342245	0.267502	0.0262756	0.596699	6.27092e-08	0.250314	0.0380394	0.511212	7.1669e-06	0.476547	3.48372e-05	0.602509	4.31691e-08	0.684879	8.5875e-11	0.479242	3.09949e-05	0.720692	2.90901e-12	0.50567	9.33679e-06	0.0246866	0.840427	0.252488	0.0363444	0.118584	0.331813	0.0745852	0.54247	-0.350353	0.00316507	-0.324536	0.00651616	-0.341544	0.00407684	0.321915	0.00698866	0.519813	4.7101e-06	0.537215	1.94357e-06	0.187987	0.121903
CDH20	turquoise	7.78986	53.5749	turquoise	turquoise	-0.17936	0.140308	0.295157	0.0138131	0.0753674	0.538233	0.346418	0.00354704	-0.0542079	0.658212	-0.472534	4.1385e-05	-0.348907	0.0033009	-0.733047	7.99058e-13	-0.750395	1.14888e-13	-0.581683	1.59208e-07	-0.376826	0.00141539	-0.240175	0.0468346	-0.119557	0.327832	-0.345324	0.00366028	0.501636	1.12859e-05	0.387601	0.00100016	0.455064	8.54744e-05	0.576643	2.15412e-07	0.742773	2.74547e-13	0.603837	3.95944e-08	0.536928	1.97289e-06	0.54584	1.23012e-06	0.293324	0.0144415	0.500477	1.19127e-05	0.56609	3.99179e-07	0.557957	6.32941e-07	0.316255	0.00811283	-0.143471	0.239563	-0.219636	0.0697838	-0.248093	0.0398381	-0.130795	0.284068	-0.482396	2.69977e-05	-0.333976	0.0050388	-0.353969	0.0028467	-0.0309239	0.800855	0.542054	1.506e-06	0.348853	0.00330606	0.133363	0.274637
CDH22	blue	7.97341	54.8373	blue	blue	0.206769	0.0882598	-0.388909	0.000958099	-0.142666	0.242235	-0.320574	0.0072418	0.234292	0.0526616	0.714254	5.5518e-12	0.387136	0.0010155	0.728434	1.30522e-12	0.938697	1.06214e-32	0.739371	4.0108e-13	0.557746	6.40455e-07	0.235479	0.0514402	0.277977	0.0207421	0.549259	1.02255e-06	-0.474933	3.73455e-05	-0.303134	0.0113447	-0.468624	4.88469e-05	-0.700229	2.13885e-11	-0.926351	4.05721e-30	-0.736689	5.38574e-13	-0.743782	2.45068e-13	-0.722676	2.37487e-12	-0.495351	1.50937e-05	-0.720422	2.98995e-12	-0.679808	1.33448e-10	-0.710918	7.70713e-12	-0.402819	0.000600145	0.0871577	0.476393	0.25787	0.0324182	0.265654	0.0273715	0.122834	0.314652	0.50668	8.90033e-06	0.443389	0.000135842	0.223782	0.0645402	-0.144182	0.237216	-0.53298	2.42179e-06	-0.457705	7.67928e-05	-0.220706	0.0683981
CDH23	turquoise	7.25321	49.8841	NA	midnightblue	0.0594892	0.627281	0.374324	0.00153167	0.0883072	0.470574	0.569892	3.20423e-07	0.31369	0.0086723	-0.0112637	0.926812	-0.319939	0.00736442	-0.342834	0.00393019	-0.41179	0.000439025	-0.127449	0.296674	-0.244742	0.042685	-0.190802	0.116315	-0.0485951	0.691721	-0.123567	0.311749	0.284768	0.0177123	0.147871	0.225302	0.356022	0.00267905	0.0366529	0.76494	0.388816	0.000961054	0.315155	0.00834866	0.222558	0.0660539	0.234854	0.0520805	0.22296	0.0655538	0.332532	0.00524361	0.339319	0.00434113	0.22151	0.0673722	0.021764	0.859113	-0.476616	3.47331e-05	-0.190816	0.116287	-0.335826	0.00478668	-0.0772855	0.527911	-0.37924	0.00131078	-0.207163	0.0876425	-0.107464	0.379452	0.249146	0.0389769	0.376711	0.00142053	0.143226	0.240373	0.0295975	0.809232
CDH24	NA	7.11104	48.9063	NA	NA	0.0913802	0.45521	0.112663	0.356691	0.0580843	0.63545	0.18816	0.121554	0.148209	0.224233	0.11664	0.339858	0.226382	0.0614169	0.0887291	0.468448	0.0483886	0.692966	0.0666997	0.586074	0.18214	0.134162	0.14384	0.238342	-0.0152055	0.90131	0.00101383	0.993403	0.00243274	0.984172	0.0161232	0.895387	0.0594697	0.627395	0.00271337	0.982346	-0.0689666	0.573377	0.0339177	0.78203	-0.0596399	0.626407	0.154091	0.206172	0.0240195	0.844685	-0.00859013	0.944152	0.0371351	0.761938	-0.0361498	0.768075	0.0791919	0.517751	-0.0920426	0.451934	-0.104486	0.392877	0.0363968	0.766536	-0.128198	0.29382	-0.0971883	0.426939	-0.191258	0.115428	-0.216881	0.0734529	-0.148717	0.222632	-0.127166	0.297756	-0.198189	0.102586	-0.276148	0.0216296
CDH26	NA	7.04484	48.451	NA	cyan	0.24492	0.0425304	0.283094	0.0184218	0.314539	0.00848349	-0.0141369	0.908215	-0.032678	0.789811	-0.0841631	0.491729	0.064311	0.599589	-0.26355	0.0286653	-0.092162	0.451345	-0.162631	0.18183	0.058885	0.630789	-0.0731125	0.550492	-0.0391232	0.7496	0.000827127	0.994618	-0.0427378	0.727329	-0.0434722	0.722831	0.157316	0.196721	0.197183	0.104378	0.0734339	0.548736	0.0812351	0.506972	0.25047	0.0379158	0.179421	0.140172	0.0285478	0.815877	0.0329284	0.788238	-0.0114189	0.925806	0.0601987	0.623173	0.00033964	0.99779	-0.0354538	0.772419	-0.0590692	0.629719	-0.0252495	0.836839	-0.104136	0.394474	-0.0563482	0.645604	-0.161181	0.185808	-0.147005	0.22806	-0.22942	0.0579244	-0.103634	0.396769	0.0460665	0.707017	-0.0920731	0.451784
CDH29	NA	6.78586	46.6699	NA	darkmagenta	-0.104644	0.392156	-0.115414	0.344991	-0.0591089	0.629488	-0.0784555	0.521663	-0.0449803	0.713623	-0.0574955	0.638886	-0.175261	0.149753	-0.0924557	0.449898	0.00652921	0.957536	-0.0724326	0.554215	-0.114939	0.346994	-0.174943	0.150503	0.0347084	0.777079	-0.0595225	0.627088	0.013773	0.910568	-0.133275	0.274955	-0.152748	0.210203	-0.0719882	0.556654	0.0169361	0.890145	-0.113338	0.353797	-0.142602	0.24245	-0.150258	0.217821	0.079515	0.516038	0.0726942	0.552781	0.0470081	0.701307	0.0232493	0.849607	-0.0027465	0.982131	0.0163484	0.893934	0.123042	0.313825	0.00702924	0.954288	0.241536	0.0455647	0.141963	0.24459	0.200026	0.099376	0.185589	0.126823	0.173783	0.153272	0.029781	0.808072	0.171681	0.158381	0.228557	0.0588999
CDH3	NA	7.13448	49.0675	NA	lightyellow	-0.0308081	0.801585	-0.0680751	0.578355	-0.175831	0.148411	-0.0815303	0.505424	-0.150849	0.215994	-0.0999908	0.413663	-0.0996027	0.415487	0.0498399	0.684235	-0.0264061	0.829475	-0.12714	0.297856	0.115996	0.34255	0.135864	0.265655	0.185497	0.127015	0.258118	0.0322459	0.198338	0.102323	0.283148	0.0183983	0.164798	0.175999	0.0746709	0.542005	0.0505285	0.680107	0.146768	0.22882	-0.0219682	0.857805	0.0192923	0.874976	0.0245599	0.841236	0.0571497	0.640908	0.0061695	0.959874	-0.0744934	0.542968	-0.0957256	0.433962	0.201076	0.0975768	-0.15005	0.218466	-0.120527	0.323897	0.15986	0.189488	-0.0929199	0.447616	-0.0184536	0.88037	0.0508313	0.678295	-0.0849243	0.487806	-0.115948	0.342749	-0.0976931	0.42453	-0.177111	0.145432
CDH4	blue	7.92507	54.5048	blue	blue	0.234657	0.0522834	-0.378383	0.0013471	-0.0921615	0.451347	-0.378715	0.00133293	0.202597	0.0950151	0.691197	4.89643e-11	0.357581	0.00255761	0.61119	2.43627e-08	0.951813	4.13042e-36	0.751343	1.02865e-13	0.566973	3.79416e-07	0.157745	0.195488	0.259163	0.0315293	0.556555	6.84446e-07	-0.492026	1.75631e-05	-0.332719	0.00521668	-0.471922	4.24787e-05	-0.720558	2.94873e-12	-0.943953	5.74191e-34	-0.791158	6.01463e-16	-0.678071	1.54881e-10	-0.725597	1.75622e-12	-0.483394	2.58373e-05	-0.719035	3.44128e-12	-0.745215	2.08373e-13	-0.696048	3.15013e-11	-0.405054	0.000555622	0.139833	0.251812	0.287554	0.0165838	0.288681	0.0161454	0.184171	0.129802	0.592905	7.97141e-08	0.468296	4.95267e-05	0.189065	0.119739	-0.181263	0.136078	-0.49811	1.32949e-05	-0.398793	0.000688591	-0.180206	0.138415
CDH5	turquoise	7.99045	54.9545	NA	midnightblue	-0.0278571	0.820256	0.157145	0.197217	-0.0172977	0.887814	0.59453	7.19547e-08	0.491827	1.7722e-05	0.237345	0.0495678	-0.0228773	0.851985	-0.0938343	0.44314	-0.252228	0.0365442	-0.045581	0.709967	-0.0542289	0.658087	-0.112789	0.356147	-0.0731939	0.550047	-0.114913	0.347106	0.232982	0.0540368	0.122488	0.316027	0.296018	0.0135259	0.0892833	0.465664	0.226741	0.0609962	0.221187	0.0677829	0.0915066	0.454583	0.271089	0.0242551	0.126818	0.29909	0.00723926	0.952923	0.263849	0.0284787	0.222886	0.0656456	0.166069	0.172641	-0.201424	0.0969857	-0.0701447	0.56683	-0.100979	0.409038	-0.347844	0.00340412	-0.37634	0.00143731	-0.286476	0.017013	-0.33887	0.00439625	-0.129177	0.290118	0.335065	0.00488907	-0.0424306	0.729213	-0.211597	0.0809207
CDH6	turquoise	8.29114	57.0225	turquoise	turquoise	-0.169971	0.162633	0.298965	0.0125823	0.138407	0.256727	0.439035	0.000160783	-0.0552395	0.652123	-0.514165	6.21291e-06	-0.392744	0.000843885	-0.625994	8.81763e-09	-0.817305	1.07274e-17	-0.703682	1.5457e-11	-0.405328	0.000550369	-0.212228	0.0799979	-0.195632	0.107189	-0.49108	1.83308e-05	0.552858	8.39843e-07	0.227705	0.0598757	0.413442	0.000414067	0.523795	3.86298e-06	0.813023	2.16494e-17	0.634526	4.78916e-09	0.651186	1.3755e-09	0.552836	8.40868e-07	0.276394	0.0215082	0.584738	1.32224e-07	0.673265	2.32679e-10	0.621205	1.23214e-08	0.338213	0.00447802	0.045421	0.71094	-0.178803	0.141565	-0.312953	0.00883904	-0.161672	0.184453	-0.444903	0.000128045	-0.379713	0.00129111	-0.299383	0.0124531	0.18883	0.120208	0.619345	1.40097e-08	0.395514	0.000769202	0.249703	0.0385279
CDH7	NA	6.99013	48.0748	NA	red	0.0477245	0.696974	-0.0486336	0.691488	0.0619555	0.613049	-0.112015	0.35948	-0.0312672	0.79869	0.0318334	0.795124	0.0161013	0.895528	0.0485145	0.692206	0.0921745	0.451283	0.00850039	0.944734	0.00196843	0.987193	-0.172737	0.1558	-0.109374	0.370992	-0.0392269	0.748958	-0.108103	0.37661	-0.208447	0.0856519	-0.191777	0.114426	-0.102864	0.400307	-0.0963878	0.430775	-0.204751	0.0914778	-0.105651	0.387595	-0.0868795	0.477806	0.0593498	0.62809	-0.00988846	0.935727	-0.10463	0.39222	0.0466511	0.70347	0.111274	0.362686	0.151272	0.214696	0.239047	0.0479086	0.169292	0.164342	0.0454081	0.711018	0.115348	0.345272	0.0992014	0.417379	-0.00116267	0.992435	0.122897	0.314401	0.0900624	0.461764	0.115289	0.345517	0.114673	0.348118
CDH8	blue	7.29685	50.1842	blue	blue	0.194591	0.109107	-0.408158	0.000498785	-0.109826	0.369005	-0.447676	0.000114818	0.110489	0.366104	0.614707	1.92275e-08	0.354578	0.00279604	0.657509	8.394e-10	0.941901	1.85259e-33	0.691433	4.79325e-11	0.460246	6.92133e-05	0.187295	0.123307	0.184996	0.128063	0.423253	0.000290675	-0.547717	1.11174e-06	-0.435721	0.000182508	-0.610802	2.50027e-08	-0.646079	2.03273e-09	-0.934875	7.56868e-32	-0.800761	1.46937e-16	-0.63452	4.79119e-09	-0.679416	1.38017e-10	-0.491176	1.82513e-05	-0.722004	2.54425e-12	-0.695014	3.46306e-11	-0.66928	3.2426e-10	-0.297589	0.0130155	0.245681	0.0418715	0.32069	0.00721953	0.402937	0.000597704	0.145534	0.232799	0.690649	5.14379e-11	0.477768	3.30453e-05	0.255664	0.0339824	-0.15208	0.212229	-0.53571	2.10229e-06	-0.361217	0.00229336	-0.113171	0.35451
CDH9	blue	7.06426	48.5846	blue	blue	0.185785	0.126416	-0.295108	0.0138296	-0.0873576	0.475378	-0.251606	0.0370245	0.168458	0.166461	0.559156	5.91824e-07	0.156046	0.200405	0.512489	6.7385e-06	0.713006	6.27993e-12	0.595932	6.58423e-08	0.345857	0.00360478	0.180902	0.136874	0.265838	0.0272608	0.40952	0.000475552	-0.28024	0.0196867	-0.258584	0.0319248	-0.430083	0.00022576	-0.476051	3.55913e-05	-0.703719	1.54031e-11	-0.600273	4.98837e-08	-0.548028	1.09317e-06	-0.66483	4.66906e-10	-0.506967	8.77996e-06	-0.518702	4.97565e-06	-0.498926	1.28024e-05	-0.594794	7.07653e-08	-0.390919	0.000896589	0.0635743	0.603785	0.168955	0.165195	0.073088	0.550626	0.196612	0.105406	0.518668	4.98394e-06	0.547798	1.10686e-06	0.327327	0.00604411	0.0329996	0.787791	-0.249756	0.0384852	-0.268054	0.0259558	-0.00846524	0.944962
CDIPT	blue	9.32729	64.1486	blue	blue	0.20441	0.0920318	-0.302167	0.011622	-0.0702225	0.566398	-0.292601	0.0146962	0.13375	0.273232	0.569803	3.22092e-07	0.324636	0.00649877	0.593329	7.76136e-08	0.7947	3.60792e-16	0.581482	1.61153e-07	0.632461	5.56121e-09	0.251146	0.0373836	0.315585	0.00825585	0.549279	1.02141e-06	-0.362974	0.00217467	-0.238272	0.0486581	-0.311022	0.0092897	-0.602564	4.30154e-08	-0.785249	1.38105e-15	-0.589137	1.00849e-07	-0.577024	2.10581e-07	-0.617885	1.54861e-08	-0.488601	2.0495e-05	-0.679655	1.35213e-10	-0.631781	5.84037e-09	-0.632747	5.44746e-09	-0.397449	0.000720657	0.0990654	0.41802	0.145092	0.234237	0.149426	0.220409	0.110884	0.364384	0.464219	5.87371e-05	0.320496	0.00725677	0.110478	0.366151	-0.15436	0.205373	-0.500845	1.17104e-05	-0.399748	0.000666599	-0.203934	0.092808
CDK10	blue	9.61486	66.1264	white	white	0.485981	2.30392e-05	0.116778	0.339284	0.0350276	0.775082	0.0972907	0.426449	0.444284	0.000131183	0.619954	1.34341e-08	0.439719	0.000156604	0.428263	0.00024162	0.565922	4.03042e-07	0.433882	0.0001957	0.690553	5.1884e-11	0.419177	0.000337151	0.491107	1.83089e-05	0.657298	8.53535e-10	-0.00517763	0.966321	-0.0210301	0.863818	0.11631	0.341236	-0.536253	2.04362e-06	-0.590629	9.19146e-08	-0.225548	0.0624048	-0.42399	0.000282936	-0.299903	0.0122941	-0.460778	6.77149e-05	-0.503443	1.03699e-05	-0.625319	9.2466e-09	-0.665737	4.33686e-10	-0.499066	1.27194e-05	-0.0954628	0.435231	-0.272361	0.0235705	-0.146735	0.228925	-0.0655896	0.592338	0.0675226	0.58145	-0.0538213	0.660499	-0.1959	0.106698	-0.205905	0.0896267	-0.582742	1.49313e-07	-0.654549	1.05933e-09	-0.537068	1.9585e-06
CDK2	turquoise	7.56813	52.05	turquoise	turquoise	-0.325268	0.00638925	0.225282	0.0627227	0.0173049	0.887768	0.248127	0.0398102	-0.297793	0.0129506	-0.715264	5.02218e-12	-0.539763	1.70012e-06	-0.723506	2.18063e-12	-0.891024	1.13682e-24	-0.706152	1.22177e-11	-0.560936	5.35376e-07	-0.318653	0.0076185	-0.188096	0.121683	-0.484375	2.47408e-05	0.478717	3.17105e-05	0.401117	0.000636195	0.434736	0.00018947	0.651108	1.3838e-09	0.90619	9.65355e-27	0.67863	1.47642e-10	0.62343	1.05548e-08	0.566429	3.91473e-07	0.509073	7.9415e-06	0.727496	1.44043e-12	0.744395	2.28675e-13	0.687727	6.67775e-11	0.33904	0.00437526	-0.0921343	0.451482	-0.181406	0.135765	-0.302114	0.0116374	0.0258558	0.832976	-0.494959	1.53674e-05	-0.293439	0.0144017	-0.139532	0.252843	0.218276	0.0715759	0.586675	1.17418e-07	0.531922	2.55733e-06	0.305111	0.0107958
CDK2AP1	turquoise	13.5202	92.9854	yellow	yellow	-0.261966	0.0296733	0.282419	0.0187142	0.153416	0.208192	0.331224	0.00543536	-0.087797	0.473152	-0.549042	1.03464e-06	-0.368741	0.00182276	-0.657082	8.68185e-10	-0.841402	1.41952e-19	-0.574649	2.42439e-07	-0.626162	8.71381e-09	-0.42291	0.000294345	-0.479932	3.00761e-05	-0.679477	1.37293e-10	0.294059	0.0141868	0.0722289	0.555333	0.307376	0.0101952	0.48421	2.49222e-05	0.822934	4.14271e-18	0.494459	1.57227e-05	0.636198	4.23979e-09	0.625488	9.13733e-09	0.548928	1.04109e-06	0.701774	1.85054e-11	0.687839	6.61197e-11	0.824409	3.21092e-18	0.554336	7.741e-07	-0.0333047	0.785875	0.0717021	0.558228	-0.047126	0.700593	-0.205206	0.0907447	-0.486349	2.26651e-05	-0.380406	0.00126279	-0.272293	0.023607	0.257645	0.0325743	0.773566	6.63084e-15	0.565441	4.14331e-07	0.296335	0.0134218
CDK2AP2	brown	8.19893	56.3883	darkred	darkred	-0.141827	0.245045	0.177947	0.143511	-0.0102988	0.933066	0.348205	0.00336879	0.0754815	0.537616	-0.171436	0.158986	-0.132819	0.276616	-0.309906	0.00955917	-0.456044	8.2153e-05	-0.234642	0.0522991	0.0479216	0.695783	0.0766903	0.531103	0.17796	0.143481	0.0343442	0.779358	0.434255	0.000192953	0.497679	1.35618e-05	0.607693	3.07395e-08	0.351944	0.00302131	0.459152	7.23853e-05	0.601636	4.56825e-08	0.275377	0.0220133	0.363581	0.00213497	0.116646	0.339834	0.203353	0.0937625	0.299087	0.0125443	0.166759	0.170839	-0.0761921	0.533783	-0.285833	0.0172735	-0.406664	0.000525441	-0.41617	0.000375681	-0.179744	0.139447	-0.561945	5.05686e-07	-0.348774	0.00331372	-0.133294	0.274887	-0.110186	0.367427	0.147265	0.22723	-0.0954404	0.43534	-0.126878	0.298861
CDK3	NA	6.99519	48.1096	NA	turquoise	0.0181817	0.882121	0.306459	0.0104347	0.180872	0.136939	0.117157	0.337707	0.00370095	0.975923	-0.276123	0.0216418	-0.107571	0.378975	-0.379435	0.00130264	-0.394935	0.000784312	-0.29027	0.0155437	-0.210354	0.0827619	-0.0677379	0.580243	-0.137339	0.260452	-0.243469	0.0438102	0.165599	0.173879	0.11924	0.329125	0.297122	0.0131656	0.28409	0.0179969	0.370003	0.00175293	0.319321	0.00748573	0.336286	0.00472584	0.343477	0.00385886	0.104477	0.392917	0.235665	0.0512509	0.245394	0.0421182	0.271079	0.0242606	0.232005	0.0550814	-0.11762	0.335785	-0.162747	0.181515	-0.103181	0.398849	-0.201674	0.0965629	-0.279303	0.0201179	-0.263246	0.0288562	-0.146896	0.228411	0.0750639	0.539875	0.214176	0.0772044	0.113395	0.353554	0.0700549	0.567327
CDK4	turquoise	10.4713	72.0165	turquoise	turquoise	-0.307698	0.0101122	0.340018	0.00425653	0.107975	0.377177	0.319747	0.00740205	-0.204154	0.092449	-0.676215	1.81402e-10	-0.295953	0.0135475	-0.696267	3.08724e-11	-0.948794	3.01216e-35	-0.651296	1.36385e-09	-0.466122	5.42572e-05	-0.184584	0.128929	-0.247038	0.040717	-0.508833	8.03294e-06	0.507243	8.66537e-06	0.454136	8.87374e-05	0.586367	1.19656e-07	0.725799	1.7198e-12	0.941906	1.84767e-33	0.804811	7.9236e-17	0.717575	3.98672e-12	0.764532	2.09565e-14	0.504221	9.99728e-06	0.678979	1.43301e-10	0.718105	3.77979e-12	0.720478	2.97304e-12	0.402318	0.000610546	-0.201811	0.0963318	-0.289098	0.0159857	-0.257461	0.0327031	-0.207009	0.087883	-0.660503	6.61668e-10	-0.510704	7.34403e-06	-0.27393	0.0227493	0.0371974	0.761551	0.553213	8.23601e-07	0.383852	0.00113008	0.120435	0.324266
CDK5	blue	9.55819	65.7366	blue	blue	0.124148	0.309461	-0.465444	5.58141e-05	-0.248973	0.0391175	-0.403741	0.000581394	0.0984486	0.420939	0.652245	1.2673e-09	0.34263	0.003953	0.732563	8.41679e-13	0.940556	3.90147e-33	0.770785	9.50322e-15	0.603966	3.92638e-08	0.383435	0.00114546	0.442654	0.000139788	0.646613	1.952e-09	-0.351268	0.00308165	-0.183951	0.13027	-0.454441	8.76519e-05	-0.606448	3.33706e-08	-0.917694	1.45717e-28	-0.653094	1.18649e-09	-0.672189	2.54624e-10	-0.74098	3.355e-13	-0.576193	2.2125e-07	-0.75063	1.1179e-13	-0.712638	6.51148e-12	-0.826842	2.09807e-18	-0.536018	2.06885e-06	0.0928014	0.448198	0.0843164	0.490938	0.124352	0.308661	0.207086	0.0877625	0.630587	6.3626e-09	0.525022	3.63227e-06	0.346822	0.00350608	-0.138388	0.256793	-0.598538	5.57657e-08	-0.493446	1.64659e-05	-0.200196	0.0990831
CDK5R1	blue	10.9816	75.5264	blue	blue	0.225628	0.0623106	-0.408185	0.000498306	-0.197969	0.102977	-0.384417	0.00110959	0.158921	0.192136	0.679993	1.31338e-10	0.28935	0.0158895	0.680261	1.28335e-10	0.970924	2.50872e-43	0.740686	3.46675e-13	0.566378	3.92636e-07	0.281467	0.019134	0.401595	0.000625869	0.636305	4.20671e-09	-0.405261	0.000551651	-0.278905	0.0203035	-0.495928	1.47001e-05	-0.69118	4.9041e-11	-0.952832	2.05159e-36	-0.738589	4.37242e-13	-0.723353	2.21535e-12	-0.802236	1.17532e-16	-0.544457	1.32487e-06	-0.702034	1.80592e-11	-0.78289	1.91058e-15	-0.820372	6.41445e-18	-0.533271	2.38567e-06	0.0966777	0.429383	0.165863	0.173183	0.154348	0.205408	0.28201	0.0188937	0.638504	3.57974e-09	0.550047	9.79581e-07	0.325246	0.00639307	-0.0705037	0.564841	-0.609867	2.6611e-08	-0.468262	4.95981e-05	-0.168963	0.165176
CDK5R2	blue	8.13248	55.9313	blue	blue	0.272194	0.0236595	-0.376366	0.00143615	-0.130149	0.286475	-0.357919	0.00253197	0.204002	0.092696	0.718181	3.75104e-12	0.401483	0.000628273	0.749103	1.33465e-13	0.982153	2.37974e-50	0.71525	5.02953e-12	0.58966	9.76294e-08	0.281947	0.0189213	0.307433	0.0101807	0.57716	2.08889e-07	-0.46656	5.32704e-05	-0.353711	0.00286845	-0.507428	8.5895e-06	-0.68503	8.47373e-11	-0.975029	1.63617e-45	-0.758987	4.14172e-14	-0.69319	4.08933e-11	-0.727666	1.41494e-12	-0.578516	1.92638e-07	-0.785175	1.39525e-15	-0.762531	2.68543e-14	-0.784313	1.57152e-15	-0.445877	0.000123244	0.18583	0.126322	0.208139	0.0861264	0.247596	0.0402506	0.132138	0.279107	0.633699	5.0853e-09	0.466261	5.39412e-05	0.261818	0.0297686	-0.184584	0.12893	-0.608117	2.98903e-08	-0.489272	1.98873e-05	-0.22266	0.0659261
CDK5RAP1	turquoise	9.13949	62.857	brown	brown	-0.199696	0.0999474	0.236904	0.0500055	-0.0454941	0.710495	0.199934	0.0995352	-0.175474	0.14925	-0.442157	0.000142512	-0.0454136	0.710985	-0.41695	0.000365315	-0.586721	1.17085e-07	-0.419071	0.000338443	-0.190347	0.117204	0.109049	0.372423	0.00839761	0.945401	-0.0569973	0.641799	0.360603	0.00233618	0.511435	7.09011e-06	0.505381	9.46513e-06	0.546188	1.20736e-06	0.595066	6.9558e-08	0.66304	5.39696e-10	0.457539	7.73115e-05	0.493292	1.65817e-05	0.415346	0.00038692	0.438706	0.000162826	0.356693	0.00262617	0.305723	0.0106306	0.0579934	0.63598	-0.362528	0.00220429	-0.390854	0.000898526	-0.264858	0.0278549	0.0482081	0.694054	-0.537139	1.95127e-06	-0.393893	0.000812147	-0.127003	0.29838	-0.0724107	0.554335	0.000981127	0.993616	0.0467713	0.702741	-0.132386	0.278198
CDK5RAP2	turquoise	9.50063	65.3408	brown	brown	-0.0690534	0.572893	0.495119	1.5255e-05	0.100338	0.412036	0.451688	9.78986e-05	-0.0547305	0.655124	-0.567701	3.63803e-07	-0.283035	0.0184471	-0.596678	6.27955e-08	-0.884449	7.25146e-24	-0.679423	1.37935e-10	-0.283932	0.0180635	0.0985994	0.420224	0.0556634	0.649627	-0.244833	0.0426055	0.678632	1.47619e-10	0.550838	9.38207e-07	0.729982	1.1083e-12	0.664317	4.86746e-10	0.870087	2.88699e-22	0.929416	1.02695e-30	0.637662	3.80846e-09	0.71402	5.68181e-12	0.33952	0.00431664	0.63123	6.07587e-09	0.522108	4.20285e-06	0.445106	0.000127032	0.141886	0.244847	-0.278533	0.0204785	-0.595817	6.63275e-08	-0.527711	3.17103e-06	-0.177184	0.145265	-0.73322	7.84371e-13	-0.591523	8.69266e-08	-0.254588	0.0347677	0.0874469	0.474925	0.254383	0.0349193	0.097543	0.425245	-0.0780869	0.523627
CDK5RAP3	turquoise	10.3705	71.3236	turquoise	turquoise	-0.170245	0.161946	0.43889	0.00016168	0.1409	0.248174	0.346735	0.00351483	-0.183089	0.132112	-0.685464	8.157e-11	-0.320449	0.00726591	-0.699029	2.39171e-11	-0.93915	8.34309e-33	-0.735276	6.28151e-13	-0.43404	0.000194529	-0.166915	0.170434	-0.171428	0.159006	-0.372649	0.00161425	0.510884	7.28071e-06	0.461673	6.52649e-05	0.634643	4.74852e-09	0.666211	4.17218e-10	0.937009	2.56647e-32	0.825428	2.6891e-18	0.687968	6.53616e-11	0.709146	9.15658e-12	0.501444	1.13877e-05	0.680279	1.28139e-10	0.680922	1.21222e-10	0.651137	1.3807e-09	0.260683	0.0305107	-0.247277	0.0405167	-0.356368	0.00265166	-0.386128	0.0010495	-0.141251	0.246987	-0.67729	1.65555e-10	-0.517572	5.26015e-06	-0.260906	0.0303643	0.0794764	0.516243	0.427255	0.000250834	0.342616	0.00395466	0.087514	0.474585
CDK6	turquoise	8.86791	60.9892	turquoise	turquoise	-0.540561	1.63e-06	-0.00703505	0.95425	-0.178839	0.141482	-0.0347785	0.77664	-0.532956	2.42472e-06	-0.769387	1.13657e-14	-0.382679	0.00117377	-0.564907	4.27205e-07	-0.748936	1.36066e-13	-0.469325	4.7424e-05	-0.486793	2.22212e-05	-0.0637319	0.602886	-0.0913066	0.455574	-0.320804	0.00719778	0.351196	0.00308809	0.52958	2.88327e-06	0.318177	0.00771441	0.666866	3.95454e-10	0.787955	9.46845e-16	0.664821	4.67258e-10	0.519735	4.72819e-06	0.473818	3.91763e-05	0.600486	4.92043e-08	0.693139	4.10821e-11	0.595953	6.57563e-08	0.545056	1.28308e-06	0.214779	0.076354	-0.170109	0.162286	-0.222494	0.0661339	-0.209937	0.0833877	0.241009	0.0460524	-0.39829	0.000700436	-0.21678	0.0735896	0.0783663	0.522139	0.219275	0.0702554	0.311543	0.00916621	0.41207	0.000434695	0.217915	0.0720572
CDK7	NA	9.44774	64.977	NA	darkgrey	-0.263958	0.0284105	-0.400109	0.000658454	-0.324767	0.00647583	-0.309339	0.00969872	-0.220289	0.0689348	0.0664478	0.587493	0.00926538	0.939769	0.202662	0.0949068	0.297362	0.0130884	0.309833	0.00957696	0.243771	0.0435409	0.262482	0.0293417	0.413875	0.000407742	0.253401	0.0356519	0.03451	0.778321	0.269236	0.0252821	-0.131445	0.281662	-0.034525	0.778227	-0.253027	0.0359346	-0.111509	0.361668	-0.226128	0.0617173	-0.276735	0.0213413	-0.22628	0.061538	-0.236356	0.0505533	-0.1831	0.132088	-0.312459	0.00895264	-0.186954	0.124003	0.0796278	0.515441	-0.112519	0.35731	0.00413971	0.973069	0.231711	0.0553995	0.295046	0.0138503	0.336885	0.00464755	0.180749	0.137212	-0.0861882	0.48133	-0.226713	0.0610286	-0.181765	0.134978	-0.0183142	0.881268
CDK8	turquoise	7.25934	49.9263	turquoise	turquoise	-0.168726	0.165778	0.25007	0.0382339	0.0578911	0.636576	0.177661	0.144168	-0.326868	0.00611964	-0.610341	2.57844e-08	-0.472923	4.07034e-05	-0.6363	4.20835e-09	-0.683884	9.3691e-11	-0.588732	1.03411e-07	-0.413612	0.000411577	-0.204058	0.0926046	-0.0594594	0.627454	-0.22455	0.0636048	0.330633	0.00552412	0.375634	0.00146976	0.450753	0.00010162	0.510826	7.3011e-06	0.699429	2.30448e-11	0.555777	7.14704e-07	0.467505	5.12011e-05	0.326779	0.00613439	0.322905	0.00680678	0.539125	1.75828e-06	0.522438	4.13414e-06	0.451187	9.98784e-05	0.121443	0.320203	-0.123157	0.313369	-0.232078	0.0550025	-0.363879	0.00211573	0.148541	0.223186	-0.306593	0.0103995	-0.140758	0.248655	-0.0208231	0.865146	0.110263	0.36709	0.373985	0.00154806	0.392949	0.000838122	0.279763	0.0199052
CDK9	turquoise	9.16519	63.0338	darkred	darkred	-0.0345707	0.77794	0.375727	0.00146545	0.0987363	0.419576	0.346347	0.00355433	0.036129	0.768205	-0.387162	0.00101465	-0.0915534	0.454352	-0.519454	4.7944e-06	-0.626219	8.67884e-09	-0.525859	3.48235e-06	-0.149971	0.218709	-0.0991882	0.417441	-0.00899081	0.941551	-0.0958646	0.433292	0.392421	0.000852989	0.425424	0.0002684	0.626531	8.48982e-09	0.415831	0.000380265	0.616967	1.6489e-08	0.614364	1.96789e-08	0.402436	0.000608081	0.522674	4.08589e-06	0.30465	0.0109216	0.36154	0.00227113	0.398989	0.000684028	0.378669	0.00133486	0.0950671	0.437146	-0.276827	0.0212964	-0.365132	0.00203643	-0.347725	0.00341587	-0.191348	0.115254	-0.581822	1.57879e-07	-0.449911	0.000105084	-0.334021	0.00503246	-0.102952	0.399899	0.186126	0.125708	0.0976032	0.424958	-0.0984428	0.420967
CDKAL1	turquoise	7.48868	51.5036	turquoise	turquoise	-0.42051	0.000321256	0.0538397	0.66039	-0.0627733	0.608361	-0.0051532	0.96648	-0.516623	5.51094e-06	-0.797981	2.22709e-16	-0.618371	1.49791e-08	-0.56389	4.52748e-07	-0.780265	2.72854e-15	-0.619239	1.4112e-08	-0.649328	1.58687e-09	-0.264336	0.0281761	-0.164863	0.175826	-0.48528	2.37678e-05	0.33428	0.00499661	0.300502	0.0121131	0.202938	0.0944478	0.578991	1.87231e-07	0.817677	1.00833e-17	0.568645	3.44489e-07	0.462784	6.23371e-05	0.331332	0.00541929	0.484634	2.44589e-05	0.721859	2.58247e-12	0.692923	4.18929e-11	0.558394	6.17651e-07	0.1743	0.152034	-0.0672485	0.582988	-0.121087	0.321635	-0.330481	0.00554708	0.223719	0.0646174	-0.313567	0.00869993	-0.0185271	0.879897	0.270767	0.024431	0.423354	0.000289609	0.467547	5.11111e-05	0.61266	2.20763e-08	0.522913	4.03735e-06
CDKL1	blue	7.06482	48.5884	NA	darkgreen	-0.0899618	0.462267	-0.447711	0.000114658	-0.348989	0.00329312	-0.447712	0.000114652	-0.181524	0.135507	0.211596	0.0809228	-0.0239773	0.844955	0.456503	8.06363e-05	0.530969	2.68557e-06	0.403717	0.000581883	0.212882	0.0790515	0.243691	0.0436121	0.331553	0.00538658	0.371231	0.0016873	-0.203205	0.0940059	-0.091765	0.453305	-0.381934	0.0012023	-0.316575	0.00804521	-0.489143	2.00031e-05	-0.377213	0.00139812	-0.37208	0.00164323	-0.564909	4.27147e-07	-0.388767	0.000962605	-0.457836	7.63844e-05	-0.384248	0.00111567	-0.500196	1.20697e-05	-0.371755	0.00165997	0.142177	0.24387	0.0387796	0.751728	0.0396698	0.746219	0.216839	0.0735093	0.543184	1.41815e-06	0.473711	3.93555e-05	0.432464	0.000206466	0.111795	0.360431	-0.318761	0.00759695	-0.208653	0.0853362	0.0937963	0.443326
CDKL2	blue	8.23181	56.6144	blue	blue	0.249883	0.0383835	-0.400598	0.000647559	-0.0926232	0.449074	-0.3865	0.00103684	0.198931	0.10128	0.702837	1.67424e-11	0.379143	0.00131486	0.705359	1.31793e-11	0.981672	5.75835e-50	0.724439	1.98031e-12	0.507786	8.4443e-06	0.193814	0.110556	0.206487	0.0887037	0.45036	0.000103227	-0.537195	1.94552e-06	-0.45151	9.85956e-05	-0.612996	2.15823e-08	-0.716528	4.42766e-12	-0.979898	1.23492e-48	-0.834435	5.32066e-19	-0.715907	4.71067e-12	-0.724202	2.02957e-12	-0.5318	2.57344e-06	-0.727314	1.46819e-12	-0.732279	8.67694e-13	-0.699879	2.20976e-11	-0.327663	0.00598941	0.260178	0.030846	0.336641	0.00467932	0.369609	0.00177444	0.1274	0.296863	0.667916	3.62815e-10	0.495476	1.50073e-05	0.216922	0.0733969	-0.1515	0.213998	-0.519473	4.79003e-06	-0.393807	0.000814488	-0.14553	0.232812
CDKL3	turquoise	8.24351	56.6949	turquoise	turquoise	-0.351002	0.00310569	0.225847	0.0620496	0.0364103	0.766451	0.137837	0.258711	-0.375057	0.00149675	-0.790023	7.07032e-16	-0.423709	0.000285863	-0.6727	2.43981e-10	-0.877488	4.58189e-23	-0.714585	5.37247e-12	-0.60353	4.03954e-08	-0.338507	0.00444125	-0.324927	0.00644815	-0.487098	2.19212e-05	0.300056	0.0122478	0.310424	0.00943327	0.412382	0.000429927	0.627797	7.76244e-09	0.898158	1.32468e-25	0.653845	1.11914e-09	0.675357	1.95093e-10	0.602414	4.34366e-08	0.620407	1.302e-08	0.712532	6.57959e-12	0.692994	4.16254e-11	0.734611	6.75083e-13	0.331772	0.00535428	-0.192114	0.113779	-0.0836343	0.494464	-0.193886	0.110422	0.0228871	0.851923	-0.470272	4.55611e-05	-0.330363	0.00556494	-0.0889234	0.467471	0.21969	0.0697129	0.487415	2.16131e-05	0.526576	3.35848e-06	0.321168	0.00712864
CDKL4	NA	6.78513	46.6649	NA	NA	-0.153604	0.207628	-0.106522	0.383671	-0.0985985	0.420228	-0.0462252	0.706053	-0.077176	0.528498	-0.0504221	0.680744	0.0451877	0.71236	0.0379432	0.756916	0.0259795	0.832189	0.0399142	0.744708	0.0781296	0.5234	0.000467033	0.996961	-0.0329497	0.788104	0.015931	0.896627	-0.107199	0.380636	-0.0430203	0.725597	-0.0697807	0.568849	-0.0482351	0.693891	-0.010823	0.929668	-0.000286989	0.998133	0.0136447	0.911398	0.0178418	0.884309	0.102421	0.402349	-0.0407719	0.739415	-0.0733058	0.549436	0.0292661	0.811329	0.0554611	0.650818	-0.00123311	0.991977	0.0747491	0.541581	0.141966	0.244579	0.0710364	0.561897	0.00468723	0.969509	-0.0207854	0.865387	-0.0438642	0.720434	0.0634223	0.604652	-0.110788	0.364799	-0.0357556	0.770535	0.0100659	0.934576
CDKL5	NA	6.73659	46.331	NA	magenta	0.0908338	0.457921	0.0657836	0.591241	0.193306	0.111512	0.0791981	0.517718	0.0636565	0.603316	0.0256788	0.834103	0.0124662	0.919023	-0.0295777	0.809358	-0.0307616	0.801879	-0.0650305	0.595503	-0.166507	0.171496	-0.180991	0.136678	-0.292483	0.0147382	-0.271501	0.0240313	-0.0936806	0.443891	-0.288927	0.016051	-0.207582	0.0869888	-0.0577856	0.637192	0.0117869	0.923422	-0.148836	0.222257	0.178921	0.141297	-0.0210211	0.863875	-0.0605358	0.621225	-0.000219185	0.998574	0.0761147	0.5342	0.17379	0.153255	0.269306	0.0252423	0.228311	0.0591807	0.212661	0.0793698	0.155655	0.201551	-0.128373	0.293156	0.221774	0.0670385	0.0779234	0.5245	-0.0915169	0.454532	0.0368559	0.763676	0.253743	0.0353952	0.18162	0.135296	0.182453	0.133483
CDKN1A	black	9.82538	67.5743	black	black	0.367948	0.00186791	-0.121052	0.321776	-0.0749467	0.54051	0.157743	0.195495	0.633207	5.26949e-09	0.917432	1.61392e-28	0.470565	4.50004e-05	0.643669	2.4379e-09	0.763077	2.51041e-14	0.7234	2.20457e-12	0.712807	6.40441e-12	0.497934	1.34031e-05	0.494043	1.60239e-05	0.585295	1.27792e-07	-0.0328108	0.788976	-0.15879	0.192506	-0.13435	0.271067	-0.637776	3.77693e-09	-0.792781	4.76448e-16	-0.414223	0.000402724	-0.580828	1.67651e-07	-0.459604	7.10586e-05	-0.714868	5.22389e-12	-0.743564	2.51174e-13	-0.690192	5.35932e-11	-0.768092	1.33992e-14	-0.448929	0.000109263	0.0212272	0.862554	-0.153633	0.207542	-0.0233032	0.849262	-0.201994	0.0960237	0.228349	0.0591371	0.132333	0.278394	-0.0622731	0.611227	-0.250562	0.0378429	-0.45918	7.23036e-05	-0.727504	1.43922e-12	-0.484602	2.44937e-05
CDKN1B	NA	10.6271	73.0883	NA	magenta	-0.240355	0.0466646	0.109403	0.370861	-0.0066678	0.956636	-0.00154899	0.989922	-0.266878	0.0266414	-0.41632	0.000373658	-0.0627758	0.608347	-0.330743	0.00550743	-0.447932	0.000113661	-0.267432	0.0263168	-0.409988	0.000467794	-0.0552538	0.652038	-0.251947	0.0367604	-0.408963	0.000484927	0.0835926	0.494681	0.114683	0.348078	0.0721704	0.555653	0.503779	1.02076e-05	0.436316	0.000178422	0.304158	0.0110576	0.401481	0.000628314	0.432255	0.000208091	0.290077	0.0156159	0.298001	0.0128844	0.471029	4.41234e-05	0.451374	9.91333e-05	0.576099	2.22491e-07	-0.0247393	0.840091	-0.0652545	0.594234	0.259314	0.0314267	-0.170428	0.161488	-0.21394	0.0775383	-0.267085	0.0265198	-0.188908	0.120053	-0.0144935	0.90591	0.254395	0.0349101	0.270391	0.0246377	0.055883	0.648336
CDKN1C	NA	7.77759	53.4905	NA	sienna3	-0.0892831	0.465664	-0.0392523	0.748801	0.0302691	0.804988	-0.0383411	0.754446	-0.0829633	0.497946	-0.195775	0.106927	0.066392	0.587807	-0.111172	0.363129	-0.172442	0.156518	-0.311174	0.00925357	-0.015397	0.900074	-0.113286	0.354018	-0.169568	0.163646	-0.186248	0.125456	0.060751	0.619983	-0.0793973	0.516662	0.038835	0.751384	0.137526	0.259797	0.17692	0.145874	0.0961431	0.431951	0.202256	0.0955848	0.281699	0.0190311	0.063239	0.605699	0.0814973	0.505597	0.256097	0.0336705	0.301494	0.0118183	0.312262	0.00899808	0.499067	1.2719e-05	0.105377	0.388829	0.192684	0.112691	-0.127892	0.294982	-0.152523	0.210884	-0.256692	0.0332458	-0.273091	0.0231852	-0.142474	0.242878	0.0867182	0.478627	0.0905187	0.459489	-0.0339599	0.781766
CDKN2A	turquoise	7.50641	51.6255	turquoise	turquoise	-0.244836	0.0426029	0.294386	0.0140745	-0.0243333	0.842682	0.357846	0.00253749	-0.191381	0.11519	-0.623395	1.05808e-08	-0.392845	0.000841056	-0.57406	2.51023e-07	-0.862916	1.54791e-21	-0.685445	8.17029e-11	-0.395182	0.00077783	0.0357503	0.770568	0.0303371	0.804558	-0.349602	0.00323499	0.681139	1.1896e-10	0.526007	3.4565e-06	0.569692	3.24172e-07	0.71974	3.20424e-12	0.86436	1.11222e-21	0.852464	1.52055e-20	0.574644	2.42519e-07	0.610471	2.55626e-08	0.293944	0.0142264	0.601374	4.64625e-08	0.598959	5.42814e-08	0.462817	6.22535e-05	0.200817	0.0980188	-0.159981	0.18915	-0.489397	1.97757e-05	-0.469063	4.79505e-05	-0.0881591	0.471322	-0.583509	1.42515e-07	-0.397613	0.000716684	-0.110085	0.36787	0.188294	0.121284	0.370803	0.0017099	0.21453	0.0767038	0.134166	0.271731
CDKN2AIP	turquoise	8.46098	58.1906	turquoise	turquoise	-0.370998	0.0016996	0.128048	0.294389	-0.0580331	0.635748	0.181617	0.135302	-0.344388	0.0037598	-0.680524	1.25462e-10	-0.650823	1.41457e-09	-0.626115	8.7424e-09	-0.805789	6.81191e-17	-0.652148	1.2769e-09	-0.665842	4.29987e-10	-0.344486	0.00374921	-0.185415	0.127186	-0.520596	4.53099e-06	0.408139	0.000499109	0.272286	0.0236104	0.262458	0.0293571	0.613587	2.07398e-08	0.830105	1.17317e-18	0.553987	7.89197e-07	0.48495	2.41186e-05	0.390594	0.000906309	0.374106	0.0015422	0.616463	1.70657e-08	0.739179	4.09704e-13	0.59563	6.71176e-08	0.267183	0.0264625	-0.0604307	0.621832	-0.122454	0.316162	-0.311571	0.00915961	0.0931881	0.446301	-0.320241	0.00730601	-0.0230593	0.850821	0.108643	0.374216	0.300463	0.0121249	0.605038	3.66063e-08	0.608504	2.91335e-08	0.520083	4.64758e-06
CDKN2AIPNL	green	11.904	81.8703	green	green	0.600281	4.9858e-08	0.889052	2.00639e-24	0.836379	3.70305e-19	0.402372	0.000609418	0.213332	0.0784051	-0.211761	0.0806806	-0.0212641	0.862317	-0.432864	0.000203372	-0.471337	4.35484e-05	-0.470853	4.44545e-05	-0.2541	0.035129	-0.233994	0.0529725	-0.345981	0.00359192	-0.338964	0.00438466	0.0385208	0.753332	-0.0860749	0.481908	0.383937	0.001127	0.202957	0.0944174	0.399929	0.000662515	0.296949	0.0132215	0.590256	9.40747e-08	0.507571	8.53109e-06	0.143161	0.240588	0.290254	0.0155497	0.242077	0.0450678	0.364878	0.00205229	0.27559	0.0219066	-0.228915	0.0584935	-0.116366	0.340999	-0.0985349	0.42053	-0.353544	0.00288259	-0.313395	0.00873873	-0.479527	3.06114e-05	-0.367172	0.00191301	-0.0682122	0.577588	0.169228	0.164503	0.183525	0.131178	-0.0484756	0.692441
CDKN2B	turquoise	9.14121	62.8689	turquoise	turquoise	-0.311655	0.00913979	0.317482	0.00785643	0.106185	0.385183	0.308972	0.00978985	-0.259058	0.0316006	-0.741478	3.17383e-13	-0.403518	0.000585878	-0.719658	3.23117e-12	-0.974705	2.50629e-45	-0.768965	1.19928e-14	-0.579868	1.77627e-07	-0.300139	0.0122225	-0.325615	0.00632999	-0.589274	9.99952e-08	0.47137	4.34884e-05	0.336317	0.00472169	0.468306	4.95063e-05	0.713633	5.90326e-12	0.975912	4.96616e-46	0.735081	6.41573e-13	0.721283	2.73904e-12	0.716089	4.62585e-12	0.532655	2.46263e-06	0.73021	1.08182e-12	0.796898	2.61394e-16	0.807783	4.99023e-17	0.476853	3.43796e-05	-0.0892053	0.466055	-0.164223	0.177532	-0.21802	0.0719173	-0.143231	0.240357	-0.572186	2.80264e-07	-0.435382	0.000184874	-0.260426	0.0306815	0.147483	0.226537	0.63864	3.54411e-09	0.530965	2.68612e-06	0.258989	0.0316476
CDKN2BAS	NA	6.8019	46.7802	NA	cyan	0.13333	0.274756	0.115515	0.344569	0.238079	0.0488464	-0.0864342	0.480074	-0.014031	0.9089	-0.100574	0.410931	-0.00772429	0.949773	-0.0468814	0.702074	-0.0173472	0.887495	-0.154295	0.205565	-0.185849	0.126281	-0.145778	0.232008	-0.23334	0.0536585	-0.249654	0.0385668	-0.193651	0.110862	-0.275436	0.0219836	-0.127935	0.294821	-0.0646686	0.597557	0.000143692	0.999065	-0.128207	0.293786	0.0808307	0.509096	0.0996199	0.415407	0.00431294	0.971943	0.0490802	0.6888	-0.0357481	0.770582	0.136676	0.262781	0.18176	0.13499	0.170989	0.160091	0.19369	0.110788	0.203334	0.093794	-0.0407401	0.739611	0.0526728	0.667313	-0.0270665	0.825276	-0.0043454	0.971732	0.0298561	0.807597	0.035278	0.773517	0.152981	0.209499	0.122538	0.315828
CDKN2C	NA	7.27143	50.0094	NA	darkolivegreen	0.206335	0.0889445	0.144203	0.237146	0.0876295	0.474	0.176111	0.147756	0.150254	0.217834	0.207114	0.0877184	0.0857186	0.483731	0.0306153	0.802802	0.126443	0.300536	0.108592	0.37444	0.199257	0.100711	0.0498003	0.684473	0.088994	0.467116	0.239414	0.0475566	-0.0557767	0.648961	0.1005	0.411277	0.150706	0.216436	0.0790932	0.518274	-0.147338	0.226999	-0.0153632	0.900292	-0.136009	0.265141	-0.0662824	0.588425	-0.166841	0.170627	-0.27135	0.0241132	-0.114135	0.350402	-0.231251	0.0558988	-0.219975	0.0693419	-0.188459	0.120953	-0.170375	0.16162	-0.209584	0.0839191	0.00149301	0.990286	-0.00191971	0.98751	-0.0277931	0.820662	-0.0108747	0.929333	-0.266424	0.0269106	-0.170514	0.161273	-0.199845	0.0996886	-0.142726	0.242037
CDKN2D	blue	9.67765	66.5582	blue	blue	0.294225	0.0141297	-0.363084	0.00216741	-0.107763	0.378122	-0.338057	0.00449768	0.233766	0.0532106	0.725112	1.84703e-12	0.395337	0.00077378	0.713885	5.75809e-12	0.986928	7.57951e-55	0.700102	2.1643e-11	0.621832	1.17967e-08	0.295553	0.0136804	0.357412	0.00257056	0.588955	1.01995e-07	-0.419625	0.000331724	-0.364074	0.00210319	-0.498103	1.32993e-05	-0.70872	9.54203e-12	-0.980925	2.16815e-49	-0.756764	5.41499e-14	-0.724602	1.94719e-12	-0.740428	3.5677e-13	-0.614669	1.92771e-08	-0.777867	3.76271e-15	-0.77854	3.4399e-15	-0.796406	2.81022e-16	-0.451642	9.80763e-05	0.210143	0.0830785	0.187621	0.122643	0.224686	0.0634397	0.135286	0.267711	0.634049	4.95779e-09	0.463486	6.05513e-05	0.209358	0.0842616	-0.173583	0.153752	-0.613925	2.02723e-08	-0.501887	1.11545e-05	-0.204443	0.0919782
CDKN3	blue	7.54082	51.8622	blue	blue	-0.0399243	0.744646	-0.459952	7.00515e-05	-0.173222	0.154623	-0.477548	3.3361e-05	-0.197995	0.102931	0.24756	0.0402808	0.142427	0.243033	0.421743	0.000307156	0.638617	3.55021e-09	0.387087	0.00101714	0.202481	0.0952096	-0.0706292	0.564147	0.0482423	0.693848	0.250893	0.0375819	-0.572307	2.78276e-07	-0.306422	0.0104445	-0.495298	1.51306e-05	-0.380515	0.00125837	-0.605632	3.52091e-08	-0.639781	3.25769e-09	-0.578638	1.91232e-07	-0.572792	2.70465e-07	-0.176728	0.14632	-0.462712	6.25239e-05	-0.300641	0.0120713	-0.3903	0.00091515	-0.26454	0.02805	0.197929	0.103046	0.385287	0.00107868	0.273331	0.0230601	0.331688	0.0053666	0.565931	4.02843e-07	0.558926	5.99514e-07	0.361094	0.00230189	-0.0517864	0.67259	-0.339811	0.00428137	-0.0127668	0.917077	0.181702	0.135117
CDNF	turquoise	7.02384	48.3066	NA	turquoise	-0.218191	0.0716886	0.122994	0.314018	0.0398829	0.744901	0.0719458	0.556888	-0.337356	0.00458676	-0.549295	1.02056e-06	-0.35017	0.00318197	-0.401152	0.000635418	-0.548679	1.05528e-06	-0.535268	2.15118e-06	-0.374295	0.00153306	-0.177888	0.143648	-0.176434	0.147003	-0.399124	0.000680889	0.236908	0.0500008	0.110959	0.364056	0.136961	0.26178	0.439488	0.000158003	0.566272	3.95024e-07	0.391345	0.000884035	0.367664	0.0018843	0.332824	0.00520157	0.2988	0.0126335	0.497875	1.34401e-05	0.539432	1.73003e-06	0.428672	0.00023797	0.186257	0.125437	-0.0210499	0.86369	-0.0674676	0.581758	-0.168124	0.167315	0.0779393	0.524415	-0.174398	0.151801	-0.100456	0.411484	0.0200248	0.87027	0.251421	0.0371685	0.284573	0.0177937	0.429426	0.000231375	0.314055	0.00859066
CDO1	turquoise	11.3715	78.2076	turquoise	turquoise	-0.259221	0.03149	0.357211	0.002586	0.187504	0.122881	0.283661	0.0181785	-0.219539	0.0699102	-0.723935	2.0862e-12	-0.377947	0.0013659	-0.720073	3.09777e-12	-0.94219	1.57442e-33	-0.764062	2.22191e-14	-0.681245	1.17881e-10	-0.481695	2.78422e-05	-0.510118	7.5537e-06	-0.684836	8.61929e-11	0.272065	0.0237286	0.175515	0.149155	0.379564	0.00129728	0.641973	2.76783e-09	0.936697	3.01418e-32	0.601973	4.46954e-08	0.711843	7.04039e-12	0.710414	8.09555e-12	0.637674	3.80523e-09	0.741875	3.03601e-13	0.809444	3.84009e-17	0.902011	3.87939e-26	0.594569	7.17804e-08	-0.0969558	0.428051	0.0168734	0.890549	-0.0565792	0.644249	-0.166962	0.170311	-0.557853	6.36663e-07	-0.434968	0.000187806	-0.283552	0.018225	0.137847	0.258677	0.66797	3.61213e-10	0.614812	1.90917e-08	0.291885	0.0149523
CDON	NA	7.32021	50.3449	NA	black	0.266351	0.0269537	0.0904127	0.460017	0.115626	0.344103	0.0976791	0.424596	0.350264	0.00317322	0.401845	0.000620537	0.0701399	0.566856	0.113584	0.352747	0.308198	0.00998472	0.310298	0.00946367	0.12505	0.305935	-0.144003	0.237806	-0.0360747	0.768544	0.0369797	0.762905	-0.22772	0.0598584	-0.282162	0.018827	-0.182158	0.134123	-0.339111	0.00436657	-0.339065	0.00437221	-0.319251	0.00749956	-0.273	0.023233	-0.200092	0.0992624	-0.209688	0.0837629	-0.242485	0.0446964	-0.267508	0.0262723	-0.272949	0.0232598	-0.206853	0.0881285	-0.0687183	0.574762	0.100487	0.411338	-0.00178809	0.988366	-0.0627097	0.608725	0.149592	0.219889	0.215058	0.0759637	0.0998889	0.414142	0.029325	0.810956	-0.0666555	0.586322	-0.1254	0.304571	-0.00483653	0.968538
CDR1	NA	6.7429	46.3745	NA	lightyellow	-0.0735313	0.548205	0.0218232	0.858733	-0.136019	0.265104	-0.0515902	0.673761	-0.0732067	0.549977	-0.0752958	0.53862	0.169354	0.164185	-0.00346873	0.977433	-0.0606383	0.620633	0.0364869	0.765974	0.0641684	0.6004	0.144315	0.236779	0.0758624	0.53556	0.0375483	0.759369	0.0596471	0.626366	0.276932	0.0212455	0.211205	0.0814973	0.201912	0.0961619	0.060008	0.624276	0.194471	0.109329	0.0987504	0.419509	0.195484	0.10746	0.0247509	0.840017	-0.0186591	0.879048	0.049631	0.685489	-0.0253113	0.836445	0.0892162	0.466	-0.0854779	0.484964	-0.254797	0.0346143	0.0150453	0.902345	-0.171239	0.159474	-0.141955	0.244614	-0.171318	0.159276	-0.0948139	0.438373	-0.276476	0.0214681	-0.105924	0.38636	-0.215206	0.0757573	-0.206156	0.0892274
CDR2	blue	8.63037	59.3555	blue	blue	0.262065	0.0296092	-0.390386	0.000912557	-0.151978	0.212538	-0.326344	0.00620681	0.225415	0.0625643	0.728232	1.33325e-12	0.398535	0.000694647	0.716667	4.36629e-12	0.982926	5.46951e-51	0.715608	4.85306e-12	0.623227	1.07052e-08	0.327692	0.00598461	0.374052	0.00154484	0.596562	6.32593e-08	-0.410157	0.000465026	-0.317635	0.00782508	-0.507118	8.71707e-06	-0.692766	4.24932e-11	-0.974089	5.55717e-45	-0.737037	5.18471e-13	-0.733988	7.22065e-13	-0.746497	1.80068e-13	-0.607703	3.07196e-08	-0.767879	1.37654e-14	-0.756427	5.63768e-14	-0.800658	1.49248e-16	-0.456922	7.92782e-05	0.18632	0.125307	0.168154	0.167238	0.224982	0.0630828	0.150357	0.217513	0.62658	8.46059e-09	0.463171	6.13465e-05	0.214829	0.0762848	-0.175688	0.148747	-0.621919	1.17259e-08	-0.515745	5.75273e-06	-0.234324	0.0526282
CDR2L	blue	9.44016	64.9249	blue	blue	0.183539	0.131148	-0.364514	0.00207516	-0.201462	0.0969218	-0.406308	0.000531977	-0.01555	0.899086	0.434665	0.000189979	0.430582	0.000221585	0.671032	2.80422e-10	0.76693	1.55197e-14	0.46584	5.48997e-05	0.655596	9.7587e-10	0.593923	7.47661e-08	0.481365	2.82479e-05	0.60616	3.40086e-08	-0.183687	0.130831	-0.0887709	0.468238	-0.328739	0.00581699	-0.439074	0.000160541	-0.749029	1.34616e-13	-0.39635	0.000747876	-0.520595	4.5312e-06	-0.518596	5.00183e-06	-0.495826	1.47687e-05	-0.593416	7.7193e-08	-0.666783	3.98177e-10	-0.749591	1.26137e-13	-0.43379	0.000196384	0.311114	0.00926785	-0.0886945	0.468622	0.100125	0.413035	0.17737	0.144836	0.474936	3.73408e-05	0.216403	0.0741048	0.211229	0.0814619	-0.176552	0.146729	-0.778863	3.2943e-15	-0.594264	7.31767e-08	-0.348888	0.00330277
CDRT1	NA	6.92162	47.6036	NA	NA	0.186673	0.12458	0.179955	0.138974	0.129747	0.287977	0.0871074	0.476648	0.0622941	0.611106	0.0878685	0.47279	-0.0905017	0.459574	-0.0206432	0.866299	0.0426426	0.727913	0.147226	0.227354	0.0172488	0.888129	-0.0547762	0.654854	0.073786	0.546817	0.174685	0.151118	-0.0238419	0.845819	0.078502	0.521416	0.0459143	0.707941	-0.218146	0.0717497	-0.0433072	0.723841	-0.0346871	0.777212	0.0162689	0.894447	-0.0835903	0.494693	0.0232988	0.84929	0.0886439	0.468877	-0.106926	0.381859	-0.0771934	0.528404	-0.220823	0.0682479	-0.253651	0.0354645	0.00846053	0.944993	-0.150928	0.21575	0.157111	0.197314	-0.0349264	0.775715	0.0879978	0.472137	-0.0152506	0.901019	0.114608	0.348396	0.00273249	0.982222	0.0238695	0.845643	-0.0597137	0.62598
CDRT15	NA	6.83088	46.9795	NA	royalblue	0.0899615	0.462268	0.0244134	0.842171	0.0828993	0.498279	-0.0773227	0.527712	-0.00361152	0.976504	0.0523928	0.668978	0.273524	0.0229597	0.0914203	0.455011	0.106828	0.382296	0.0750577	0.539908	-0.00934298	0.939266	-0.0607092	0.620224	-0.19358	0.110995	0.00128284	0.991653	-0.252365	0.0364391	-0.108053	0.37683	-0.0975219	0.425346	-0.0588656	0.630901	-0.123425	0.312312	-0.148532	0.223213	-0.0443981	0.717173	0.0316396	0.796344	0.0708946	0.56268	-0.114448	0.349073	-0.0447795	0.714847	0.00265382	0.982734	0.0998504	0.414323	0.0789119	0.519237	0.12284	0.314626	0.213924	0.0775608	-0.0389041	0.750957	0.0745051	0.542905	0.0125263	0.918634	-0.0365548	0.765551	-0.100954	0.409155	-0.129206	0.290008	-0.0121039	0.921369	-0.0953865	0.4356
CDRT15L2	NA	6.81857	46.8948	NA	NA	-0.0233557	0.848926	0.00576864	0.962479	0.00876328	0.943028	0.0210547	0.86366	-0.0848124	0.488382	-0.103172	0.398887	-0.059062	0.62976	-0.0513864	0.674977	-0.0957087	0.434044	-0.137437	0.260108	-0.169237	0.164482	-0.0908361	0.45791	-0.0970412	0.427642	-0.0900213	0.46197	-0.0472402	0.699902	-0.0778064	0.525125	-0.125183	0.305415	0.167624	0.1686	0.0932222	0.446134	-0.0188382	0.877896	0.0288005	0.814276	-0.00931319	0.939459	0.0653072	0.593936	0.055908	0.648189	0.148221	0.224194	0.117851	0.334831	0.0681172	0.578119	0.0761235	0.534152	0.105813	0.386863	0.00360477	0.976548	0.00222127	0.985548	0.035817	0.770151	0.0819806	0.503068	0.0238145	0.845994	-0.0211754	0.862886	0.165858	0.173196	0.2121	0.080185	0.190497	0.116911
CDRT15P	NA	6.70604	46.121	NA	magenta	-0.159546	0.19037	-0.0542951	0.657696	0.0554368	0.650961	-0.096039	0.432452	-0.137016	0.261585	-0.148604	0.222986	0.162896	0.181109	-0.041486	0.735017	-0.100885	0.409477	-0.0692189	0.571972	-0.127466	0.296607	-0.0519251	0.671764	-0.211927	0.0804378	-0.277296	0.0210686	-0.163802	0.178662	0.0519168	0.671813	-0.105365	0.388886	0.240188	0.0468224	0.0983645	0.421338	0.00405256	0.973636	0.150583	0.216815	0.204461	0.0919485	0.131671	0.280826	0.0086495	0.943766	0.231891	0.0552047	0.269532	0.0251155	0.336923	0.00464258	0.0662946	0.588356	0.117532	0.336153	0.277703	0.0208731	-0.157396	0.196493	0.0293896	0.810547	-0.0852827	0.485965	-0.167987	0.167666	-0.229964	0.0573164	0.12984	0.287627	0.197425	0.103944	-0.0337129	0.783315
CDRT4	NA	8.1003	55.71	NA	steelblue	0.157821	0.195272	0.302291	0.011586	0.246246	0.0413874	0.0727009	0.552744	-0.0593035	0.628358	-0.241767	0.0453515	-0.066356	0.58801	-0.223673	0.0646736	-0.272319	0.023593	-0.334806	0.00492425	-0.104865	0.391153	-0.227026	0.0606629	-0.206448	0.0887657	-0.165935	0.172995	-0.0325167	0.790825	-0.0451539	0.712566	0.143474	0.239552	0.148254	0.224091	0.263632	0.0286137	0.130034	0.286905	0.239908	0.0470872	0.156335	0.199563	0.256866	0.0331221	0.331023	0.00546544	0.154142	0.206021	0.30399	0.011104	0.104597	0.392372	-0.0779695	0.524254	0.0699242	0.568052	-0.0732148	0.549933	0.0466583	0.703426	-0.232561	0.0544851	-0.23406	0.052903	-0.241097	0.0459714	0.03435	0.779322	0.14217	0.243893	0.190086	0.117718	0.00246428	0.983967
CDS1	blue	7.83724	53.9008	blue	blue	0.279686	0.0199407	-0.373565	0.00156861	-0.0925901	0.449237	-0.37937	0.00130535	0.19402	0.11017	0.699356	2.32016e-11	0.409479	0.000476241	0.685281	8.2892e-11	0.976482	2.2483e-46	0.718121	3.77376e-12	0.539207	1.75067e-06	0.25803	0.0323069	0.24374	0.0435683	0.489777	1.94404e-05	-0.493355	1.65339e-05	-0.427307	0.000250349	-0.590791	9.09934e-08	-0.690177	5.36632e-11	-0.975761	6.10788e-46	-0.80536	7.27909e-17	-0.652263	1.26556e-09	-0.720151	3.07351e-12	-0.55375	7.99593e-07	-0.712558	6.56324e-12	-0.764554	2.08994e-14	-0.726112	1.66456e-12	-0.367369	0.00190148	0.24992	0.0383539	0.274431	0.0224922	0.324774	0.00647458	0.134956	0.268892	0.686935	7.16338e-11	0.463442	6.06611e-05	0.20766	0.0868667	-0.160194	0.188554	-0.551263	9.16674e-07	-0.427288	0.000250521	-0.183363	0.131524
CDS2	turquoise	9.1519	62.9424	turquoise	turquoise	-0.400178	0.000656914	-0.0281529	0.81838	-0.128128	0.294086	0.0367022	0.764633	-0.426954	0.000253648	-0.694563	3.60887e-11	-0.623888	1.02224e-08	-0.61906	1.42867e-08	-0.717656	3.95411e-12	-0.665099	4.56784e-10	-0.589127	1.00911e-07	-0.273282	0.0230856	-0.130581	0.284865	-0.445282	0.000126159	0.416331	0.000373518	0.239714	0.0472713	0.125701	0.303402	0.609202	2.78159e-08	0.751594	9.98882e-14	0.482561	2.68032e-05	0.431771	0.000211915	0.287063	0.0167781	0.351422	0.00306782	0.595886	6.60344e-08	0.667493	3.75663e-10	0.566358	3.93082e-07	0.270361	0.0246543	0.190825	0.11627	-0.0620215	0.61267	-0.25833	0.0320997	0.199756	0.099842	-0.198692	0.101699	-0.00689611	0.955153	0.0928451	0.447984	0.256842	0.0331395	0.576688	2.14842e-07	0.571375	2.9388e-07	0.500249	1.20402e-05
CDSN	NA	6.91073	47.5287	NA	lightgreen	0.034593	0.777801	0.150708	0.216428	0.108884	0.373152	0.173358	0.154295	0.122302	0.316768	-0.0154098	0.899991	-0.133001	0.275953	-0.148052	0.22473	-0.18201	0.134444	-0.0999277	0.41396	-0.0894173	0.464992	0.0350471	0.774961	-0.0303133	0.804709	-0.104192	0.394217	0.128825	0.291447	0.00117254	0.992371	0.0961001	0.432158	0.0387051	0.75219	0.168762	0.165686	0.16599	0.172849	0.279885	0.0198493	0.129489	0.288944	0.0542139	0.658176	0.194362	0.109533	-0.00876775	0.942999	0.117099	0.337946	0.0852657	0.486053	0.120758	0.322962	-0.0364175	0.766406	-0.123846	0.310651	-0.0602714	0.622753	-0.0958675	0.433278	-0.129054	0.290584	-0.0727405	0.552527	0.0434852	0.722751	0.199185	0.100835	0.0768944	0.530007	0.00445858	0.970996
CDT1	NA	7.16956	49.3088	NA	NA	-0.0343838	0.77911	0.12855	0.292487	-0.00108192	0.99296	0.0947785	0.438545	0.0447527	0.71501	-0.0309565	0.800649	-0.0275061	0.822484	-0.0811927	0.507195	-0.137924	0.258408	0.100431	0.4116	-0.16503	0.175384	0.079672	0.515207	-0.00890264	0.942123	-0.109637	0.369836	0.0678301	0.579727	0.0199448	0.870784	0.0855806	0.484438	0.122045	0.317796	0.119048	0.32991	0.11665	0.339815	0.190788	0.116342	0.138775	0.255452	0.0980179	0.422984	0.121829	0.318656	0.0485254	0.69214	0.0610675	0.618158	0.0589619	0.630342	-0.224606	0.0635365	-0.155479	0.202066	-0.041556	0.734587	-0.0545244	0.656341	-0.00662236	0.956931	-0.0484141	0.692811	0.040728	0.739686	0.0193903	0.874346	0.13733	0.260482	0.0391717	0.7493	-0.0160007	0.896177
CDV3	turquoise	10.4259	71.7043	turquoise	turquoise	-0.302828	0.0114318	0.264324	0.0281836	0.135627	0.266499	0.215707	0.0750626	-0.332777	0.00520832	-0.735443	6.1687e-13	-0.535931	2.07828e-06	-0.726055	1.67443e-12	-0.873796	1.16425e-22	-0.679883	1.32589e-10	-0.693383	4.01827e-11	-0.479939	3.00666e-05	-0.403267	0.000590955	-0.623272	1.06715e-08	0.253716	0.0354155	0.238239	0.0486907	0.319281	0.00749348	0.60607	3.42097e-08	0.880966	1.85035e-23	0.553388	8.15675e-07	0.621293	1.2246e-08	0.563701	4.57649e-07	0.533165	2.39871e-06	0.705693	1.27656e-11	0.770294	1.01207e-14	0.76922	1.16104e-14	0.387344	0.00100861	-0.136233	0.264346	-0.0162435	0.89461	-0.180675	0.137375	0.00696643	0.954696	-0.41102	0.000451117	-0.195988	0.106538	-0.0649458	0.595984	0.207286	0.0874499	0.641563	2.8538e-09	0.675294	1.96135e-10	0.440417	0.000152444
CDX1	NA	6.90045	47.458	NA	grey60	0.0693456	0.571267	-0.104485	0.392881	-0.1275	0.296477	0.100113	0.41309	0.288045	0.0163916	0.357184	0.00258809	-0.0271623	0.824667	0.210185	0.0830156	0.288927	0.0160509	0.358893	0.00245931	0.0767962	0.530535	0.0754943	0.537547	0.139485	0.253005	0.153257	0.208668	-0.126867	0.298902	-0.150598	0.216769	-0.194896	0.108541	-0.312882	0.0088553	-0.299762	0.012337	-0.239041	0.0479141	-0.404304	0.000570214	-0.242662	0.0445357	-0.11742	0.336615	-0.13785	0.258664	-0.319185	0.00751258	-0.23463	0.0523119	-0.0741014	0.545099	-0.103355	0.398047	0.0671005	0.58382	0.0258254	0.83317	-0.000104039	0.999323	0.0959548	0.432857	0.162733	0.181551	0.100554	0.411027	0.161743	0.18426	-0.0538551	0.660299	-0.171281	0.159369	-0.0626243	0.609214
CDX2	NA	6.80148	46.7773	NA	NA	-0.203622	0.0933185	-0.132535	0.277656	-0.226716	0.0610253	0.00725429	0.952826	-0.149209	0.221086	-0.118459	0.332328	-0.0674655	0.58177	0.0427869	0.727028	-0.110677	0.365284	-0.0326305	0.79011	0.0500188	0.683162	0.0848275	0.488305	-0.00954419	0.937961	0.0602325	0.622977	0.110392	0.366526	0.0572412	0.640373	0.110501	0.366051	0.0400558	0.743833	0.13344	0.274357	0.128677	0.292007	0.139836	0.251802	0.0446063	0.715903	0.104026	0.394976	0.16004	0.188985	0.223332	0.0650933	0.0757869	0.535967	-0.0688741	0.573892	-0.0344837	0.778485	-0.0459758	0.707567	-0.128925	0.291069	0.0479048	0.695885	-0.0585884	0.632514	-0.0988539	0.41902	0.0387344	0.752008	0.134382	0.270953	0.127846	0.295159	0.0368279	0.76385	0.0174293	0.886966
CDX4	NA	6.71674	46.1945	NA	tan	0.0174941	0.886548	-0.00292125	0.980994	0.07968	0.515165	0.203541	0.0934517	0.206255	0.0890713	0.181893	0.134701	0.0734819	0.548474	0.0606903	0.620333	0.097828	0.423887	0.126371	0.300812	-0.0638368	0.602288	-0.109445	0.370677	-0.174635	0.151236	-0.117375	0.336803	-0.198403	0.102208	-0.116927	0.33866	-0.139018	0.254613	-0.166398	0.171782	-0.111485	0.361774	-0.176044	0.147913	-0.120606	0.323575	-0.0207356	0.865707	-0.0153322	0.900492	-0.0347016	0.777121	-0.074437	0.543275	0.0780534	0.523807	0.184165	0.129815	-0.0256913	0.834024	0.205566	0.0901678	0.258823	0.031761	-0.0873849	0.475239	0.0382371	0.755092	0.0280934	0.818758	-0.132777	0.276772	-0.0819311	0.503327	0.0683396	0.576876	0.0193885	0.874358	0.00368059	0.976055
CDY1	NA	6.75974	46.4903	NA	sienna3	0.116818	0.339116	0.0663807	0.58787	0.0387553	0.751879	0.0581022	0.635345	0.0487882	0.690558	-0.031064	0.799971	-0.100023	0.413512	-0.133417	0.274441	-0.0436569	0.721701	-0.210897	0.0819538	0.0128849	0.916313	-0.232211	0.0548597	-0.0418128	0.733008	0.0529249	0.665815	0.0508307	0.678298	-0.10549	0.38832	0.0348981	0.775892	-0.00496327	0.967714	0.0444324	0.716963	-0.0666431	0.586392	-0.00308829	0.979908	0.0134549	0.912625	0.0206012	0.866569	0.0918406	0.452932	0.13977	0.252028	0.109899	0.368687	0.117941	0.33446	0.323131	0.00676585	0.109766	0.36927	0.0323841	0.791659	0.0382285	0.755145	-0.0763622	0.532867	-0.0158777	0.896971	-0.138491	0.256435	-0.0315828	0.796702	0.14251	0.242758	0.126019	0.30217	0.04492	0.71399
CDY1B	NA	6.985	48.0395	NA	NA	0.0863078	0.480719	0.0434952	0.72269	0.0114226	0.925782	-0.0695494	0.570134	-0.0796737	0.515199	-0.061203	0.617377	0.100225	0.412567	0.0298308	0.807757	0.00987989	0.935783	-0.103426	0.397722	0.0780152	0.52401	0.204436	0.09199	0.127295	0.297264	0.0435335	0.722456	-0.0196981	0.872368	0.0798748	0.514135	0.0215431	0.860528	0.12916	0.290181	-0.0171084	0.889034	0.106837	0.382256	0.0572855	0.640114	0.0476371	0.697502	-0.175945	0.148145	-0.127168	0.29775	-0.0865888	0.479286	-0.102302	0.402897	-0.0990904	0.417902	0.000496675	0.996768	-0.200252	0.0989868	-0.0879879	0.472186	-0.124749	0.307107	0.0297767	0.808099	-0.0871243	0.476562	0.00692018	0.954996	-0.21203	0.0802872	-0.232895	0.0541291	-0.142886	0.241505	-0.113068	0.354954
CDY2A	NA	6.70144	46.0893	NA	orange	0.148196	0.224273	0.102076	0.403943	0.077683	0.525784	0.1007	0.410344	0.0605954	0.620881	0.0730473	0.550848	-0.159412	0.190749	-0.0468085	0.702515	0.0305123	0.803452	0.0868009	0.478206	-0.132724	0.276964	0.0284037	0.81679	0.00293126	0.980929	-0.0157007	0.898113	-0.0584161	0.633517	-0.0778061	0.525126	-0.111495	0.361728	0.00189827	0.987649	-0.0531641	0.664395	-0.0514877	0.674373	-0.086185	0.481346	-0.15781	0.195302	-0.164278	0.177386	-0.063615	0.603553	0.00357781	0.976724	-0.138544	0.256253	-0.159922	0.189314	-0.0758105	0.53584	-0.109137	0.372037	-0.155521	0.201942	0.0302798	0.80492	0.119847	0.326653	0.169006	0.165067	0.249035	0.0390671	0.0270242	0.825545	-0.0020463	0.986686	0.0406954	0.739887	0.133271	0.27497
CDY2B	NA	6.89888	47.4472	NA	orange	-0.0423138	0.72993	-0.0438757	0.720364	-0.0568692	0.64255	-0.11029	0.366971	-0.0463875	0.705068	-0.00832567	0.945868	-0.0912389	0.45591	-0.00996186	0.935251	0.0337997	0.78277	0.127147	0.29783	-0.113044	0.355055	0.0680138	0.578698	0.0412804	0.736283	0.118707	0.331309	-0.0276249	0.82173	0.0250188	0.838309	-0.0790335	0.518591	0.0419446	0.732198	-0.0331081	0.787109	-0.0285818	0.815661	-0.0692584	0.571752	-0.0849699	0.487572	0.122261	0.316932	0.0774327	0.527123	-0.0833831	0.495766	-0.0706966	0.563774	0.0270584	0.825327	-0.187106	0.123693	-0.00894874	0.941824	0.0480974	0.694722	0.112995	0.355264	-0.0042371	0.972436	0.0614291	0.616075	0.238192	0.0487361	0.0164965	0.892979	-0.047144	0.700484	0.0279586	0.819613	-0.00241978	0.984256
CDYL	turquoise	8.48045	58.3245	turquoise	turquoise	-0.329288	0.00573064	0.263575	0.0286494	0.0531097	0.664718	0.274054	0.0226852	-0.247981	0.0399311	-0.684577	8.81813e-11	-0.315695	0.00823217	-0.630491	6.4066e-09	-0.891379	1.02506e-24	-0.623228	1.07047e-08	-0.49624	1.44911e-05	-0.254986	0.0344758	-0.329728	0.00566235	-0.521558	4.31952e-06	0.372137	0.00164032	0.346637	0.00352483	0.456535	8.0534e-05	0.649039	1.62235e-09	0.89136	1.03102e-24	0.696956	2.89774e-11	0.634524	4.78997e-09	0.73442	6.89145e-13	0.645344	2.14888e-09	0.749182	1.32246e-13	0.71388	5.76122e-12	0.762061	2.84565e-14	0.428827	0.000236601	-0.15724	0.196942	-0.133723	0.273332	-0.164112	0.177829	-0.109645	0.369801	-0.614929	1.89408e-08	-0.496055	1.46141e-05	-0.264822	0.0278769	0.171022	0.160011	0.545317	1.26522e-06	0.439682	0.000156826	0.126491	0.30035
CDYL2	NA	7.00418	48.1714	NA	NA	0.0870745	0.476815	-0.0395924	0.746697	0.045449	0.71077	-0.0256929	0.834014	0.133043	0.275802	0.117253	0.337306	-0.0134536	0.912634	-0.0612449	0.617136	0.10626	0.384847	0.0371551	0.761814	0.0494434	0.686616	-0.0542179	0.658152	0.0441138	0.718909	-0.0402601	0.742572	0.0383514	0.754382	-0.177669	0.144148	-0.137881	0.258558	-0.234644	0.052297	-0.120464	0.324151	-0.177777	0.143901	-0.132527	0.277685	-0.132867	0.276442	-0.0889393	0.467391	0.022719	0.852998	-0.187974	0.121929	-0.0233768	0.848791	-0.0142286	0.907622	0.074076	0.545238	0.121127	0.321475	0.0126156	0.918056	0.0564738	0.644867	0.123941	0.310278	0.077203	0.528352	-0.116896	0.338792	0.125486	0.304237	0.115694	0.343816	0.0364509	0.766198	0.0898431	0.46286
CEACAM1	NA	6.91354	47.548	NA	NA	0.13776	0.258978	0.0464015	0.704983	0.119662	0.327405	0.04364	0.721805	0.0986053	0.420196	0.0830483	0.497505	0.143441	0.239662	-0.0525444	0.668077	0.0866344	0.479054	-0.095417	0.435453	0.0734243	0.548789	0.00325064	0.978852	-0.00604363	0.960692	-0.0244392	0.842006	-0.0563197	0.645771	-0.124975	0.306224	-0.131782	0.280419	-0.0924781	0.449788	-0.0956297	0.434425	-0.10089	0.409454	-0.0894137	0.46501	-0.0705848	0.564392	-0.213066	0.0787865	-0.118007	0.334189	-0.0273846	0.823256	-0.0518045	0.672483	-0.00800772	0.947933	0.231861	0.0552366	0.0564485	0.645015	0.00696059	0.954734	-0.067446	0.58188	0.0609374	0.618908	0.0282673	0.817655	-0.131435	0.281699	-0.063442	0.60454	-0.044985	0.713595	0.00313139	0.979627	0.0338995	0.782145
CEACAM16	NA	6.82618	46.9472	NA	brown	-0.00776655	0.949499	0.121897	0.318384	0.0937409	0.443597	0.0352358	0.773781	-0.0783172	0.5224	-0.110651	0.365399	0.231471	0.0556596	0.143623	0.239059	-0.122789	0.31483	-0.0731744	0.550154	0.11828	0.333064	0.315653	0.00824114	0.0820103	0.502913	0.0752266	0.538994	0.136229	0.264362	0.282313	0.0187608	0.267022	0.0265569	0.189602	0.118672	0.124691	0.307337	0.332041	0.00531491	0.162975	0.180895	0.278447	0.0205187	0.0555861	0.650082	0.0243493	0.842579	0.0617073	0.614475	-0.0493227	0.687341	-0.0339769	0.781659	-0.159983	0.189143	-0.282183	0.0188179	-0.114641	0.348256	-0.177808	0.14383	-0.229571	0.0577554	-0.314175	0.00856396	-0.0573419	0.639784	-0.13838	0.256821	-0.299309	0.012476	-0.248962	0.0391262	-0.243913	0.0434155
CEACAM18	NA	6.86735	47.2303	NA	grey60	0.00489616	0.968151	-0.0713302	0.560276	-0.084035	0.492391	-0.194064	0.110088	-0.0528214	0.66643	0.095713	0.434023	0.0458936	0.708067	0.222084	0.0666477	0.201861	0.0962489	0.277165	0.0211322	-0.0497333	0.684875	0.0736079	0.547787	-0.0518921	0.671961	0.0513633	0.675115	-0.249035	0.0390668	-0.177287	0.145027	-0.219178	0.0703834	-0.219461	0.0700124	-0.204387	0.0920692	-0.199523	0.100246	-0.0988446	0.419064	-0.135087	0.268424	-0.112685	0.356594	-0.181888	0.134712	-0.0635232	0.604076	-0.11927	0.329003	0.00291771	0.981017	-0.116783	0.339259	0.0834718	0.495306	0.174675	0.151139	-0.0976617	0.424679	0.191862	0.114263	0.121505	0.319958	0.175193	0.149913	0.0235679	0.84757	-0.0947398	0.438733	-0.0431686	0.724689	0.00028517	0.998145
CEACAM19	NA	6.98636	48.0488	NA	saddlebrown	-0.0761942	0.533771	-0.158193	0.194206	-0.0774034	0.52728	-0.198985	0.101186	-0.122496	0.315997	-0.0157723	0.897651	-0.352524	0.00297029	0.0710085	0.562051	0.119229	0.329171	0.212453	0.079671	-0.0503172	0.681373	0.000161069	0.998952	0.126122	0.301773	0.00529612	0.96555	0.0416065	0.734276	-0.0341922	0.78031	-0.216373	0.0741461	-0.317793	0.00779273	-0.0854752	0.484978	-0.134435	0.270763	-0.159976	0.189164	-0.365605	0.00200721	-0.00307837	0.979972	0.21733	0.0728439	-0.157397	0.196487	-0.153025	0.209368	-0.287736	0.0165122	-0.0465828	0.703884	0.130779	0.284128	-0.200091	0.0992641	0.367943	0.00186818	0.140084	0.250954	0.316067	0.00815273	0.344587	0.0037384	0.595468	6.78104e-08	0.105477	0.388381	0.109659	0.369738	0.280233	0.01969
CEACAM20	NA	6.7803	46.6317	NA	orange	-0.153614	0.207597	-0.20373	0.0931412	-0.128377	0.293141	-0.187631	0.122623	-0.224457	0.0637171	-0.0920369	0.451962	-0.0891063	0.466552	0.220446	0.0687331	0.044603	0.715923	-0.0161421	0.895265	-0.051304	0.675469	0.164591	0.176549	0.0962653	0.431363	-0.00208971	0.986404	0.0145884	0.905297	0.0481376	0.694479	-0.1073	0.380186	0.140843	0.248368	-0.0217766	0.859032	-0.012235	0.92052	0.0522722	0.669696	-0.095313	0.435956	-0.12459	0.307732	-0.0416985	0.733711	-0.0178041	0.884552	-0.0530666	0.664973	-0.0361111	0.768317	0.146413	0.229959	0.00340833	0.977826	-0.0315657	0.796809	0.0617785	0.614066	0.222405	0.0662448	0.1616	0.184653	0.244067	0.0432787	0.0683617	0.576753	0.0277341	0.821037	0.0693828	0.57106	0.135173	0.268117
CEACAM21	plum1	7.04778	48.4712	plum1	plum1	-0.284621	0.0177735	0.0351126	0.774551	-0.129805	0.287758	0.218749	0.0709479	-0.21208	0.0802145	-0.430241	0.00022443	-0.399427	0.000673925	-0.381437	0.00122169	-0.520757	4.49494e-06	-0.453149	9.23322e-05	-0.316045	0.00815735	-0.117971	0.334339	-0.0727629	0.552405	-0.206441	0.0887762	0.349035	0.00328867	0.258761	0.0318032	0.243952	0.0433804	0.442809	0.000138948	0.543965	1.36023e-06	0.418072	0.000350867	0.37719	0.00139915	0.275795	0.0218044	0.208721	0.0852322	0.401392	0.000630231	0.633926	5.00222e-09	0.372532	0.00162019	0.183423	0.131394	0.0180817	0.882764	-0.159226	0.191273	-0.210075	0.0831808	0.0370612	0.762398	-0.210033	0.0832436	-0.101103	0.408463	-0.0711923	0.561037	0.121204	0.321164	0.406142	0.000535053	0.307591	0.0101399	0.224708	0.0634134
CEACAM3	NA	6.768	46.5471	NA	grey60	0.0201947	0.869179	-0.0775815	0.526327	0.100346	0.411999	0.0270567	0.825338	0.173097	0.154925	0.260347	0.0307339	0.0974921	0.425488	0.229092	0.0582939	0.202079	0.0958824	0.297339	0.0130958	0.0824947	0.500385	0.0180515	0.882959	-0.0774212	0.527185	-0.0065836	0.957183	-0.215365	0.0755367	-0.224209	0.0640191	-0.141871	0.244897	-0.194741	0.108828	-0.211383	0.0812359	-0.241904	0.0452258	-0.145758	0.232075	-0.120323	0.324721	-0.0676771	0.580584	-0.183437	0.131366	0.0376099	0.758986	-0.0671535	0.583522	0.094247	0.441129	-0.0266888	0.827676	0.170391	0.161581	0.212488	0.0796209	-0.121037	0.321838	0.10466	0.392086	0.0736017	0.547821	0.049638	0.685447	-0.0286016	0.815536	0.0868405	0.478005	-0.0252263	0.836986	0.0100793	0.93449
CEACAM4	NA	6.98057	48.009	NA	NA	-0.114024	0.350871	-0.139006	0.254656	-0.0257857	0.833423	-0.14686	0.228525	-0.12773	0.295601	-0.118812	0.330877	-0.117897	0.334643	0.0656786	0.591834	0.000836717	0.994556	-0.114446	0.349082	-0.056621	0.644004	-0.0548957	0.654149	-0.0741177	0.54501	-0.0629593	0.607297	-0.03785	0.757495	-0.161971	0.183634	-0.143784	0.238526	-0.0203095	0.868441	0.0197176	0.872243	-0.0596608	0.626287	0.149919	0.218873	-0.0542965	0.657688	0.0838248	0.493478	0.0174853	0.886605	-0.105443	0.388532	0.0841179	0.491963	0.0550027	0.653518	0.184495	0.129117	0.161567	0.184743	0.0427789	0.727077	0.0479107	0.695849	0.185406	0.127205	0.0613137	0.61674	0.000546735	0.996443	0.143819	0.238413	0.0494728	0.686439	0.140897	0.248186	0.163294	0.180031
CEACAM5	NA	6.83494	47.0074	NA	greenyellow	-0.135744	0.266082	-0.160155	0.188661	-0.159981	0.18915	-0.0798037	0.514511	-0.107493	0.379325	-0.0611009	0.617965	-0.0937891	0.443361	0.000157637	0.998974	-0.00926807	0.939752	-0.0223086	0.855625	-0.105808	0.386885	-0.01412	0.908324	0.0767542	0.53076	-0.0571566	0.640867	0.0523407	0.669288	0.0947727	0.438573	-0.0462876	0.705674	0.016117	0.895427	0.0236519	0.847033	-0.00933155	0.93934	-0.160783	0.186912	-0.146148	0.230814	-0.0504868	0.680357	-0.0258332	0.83312	0.123048	0.313804	-0.0266914	0.82766	-0.0226499	0.85344	-0.014024	0.908945	0.00139558	0.99092	-0.0354734	0.772296	0.112378	0.357916	0.0330266	0.787621	0.240008	0.046992	0.142143	0.243984	0.0272769	0.823939	0.064461	0.598736	0.117027	0.338248	0.192826	0.11242
CEACAM6	NA	6.82172	46.9165	NA	NA	-0.0124159	0.919349	-0.0390953	0.749773	-0.0105112	0.931689	-0.113303	0.353947	0.00397991	0.974109	0.0010372	0.993251	0.205457	0.0903428	0.0437637	0.721048	0.0881085	0.471577	0.0545929	0.655936	-0.0242975	0.84291	-0.0476672	0.69732	-0.0709201	0.562539	-0.0907957	0.45811	-0.131365	0.281957	0.00100976	0.99343	-0.0846603	0.489166	-0.0998193	0.414469	-0.0886952	0.468619	-0.126428	0.300592	-0.000476767	0.996898	-0.00189661	0.98766	0.146812	0.228679	0.0990376	0.418152	-0.0478248	0.696368	0.0367796	0.764151	0.106588	0.383371	0.00283954	0.981526	0.136742	0.262549	0.199291	0.100651	0.110632	0.365479	0.0288863	0.813733	0.0108862	0.929258	-0.0807662	0.509436	-0.0548013	0.654706	-0.0624924	0.60997	0.00979324	0.936345	-0.112217	0.35861
CEACAM7	NA	6.70387	46.106	NA	darkolivegreen	0.0820112	0.502909	-0.107226	0.380516	-0.0854783	0.484962	-0.124508	0.308053	0.0818446	0.50378	0.181147	0.136333	0.157267	0.196864	0.166603	0.171245	0.23518	0.0517463	0.0703295	0.565805	0.21924	0.0703009	0.137877	0.258571	0.223569	0.0648016	0.241302	0.0457806	0.0124135	0.919364	-0.0561141	0.646978	-0.0623783	0.610624	-0.141757	0.24528	-0.229387	0.0579615	-0.122788	0.314834	-0.0940271	0.4422	-0.0793315	0.51701	-0.214715	0.0764442	-0.255449	0.0341382	-0.180585	0.137574	-0.201981	0.0960466	-0.134921	0.269017	0.149519	0.220118	-0.0159987	0.89619	0.0539341	0.659831	-0.097127	0.427232	0.0928268	0.448074	0.0132649	0.913854	-0.0583969	0.633628	-0.200732	0.0981639	-0.238597	0.0483428	-0.172735	0.155803	-0.177743	0.143978
CEACAM8	NA	6.73822	46.3422	NA	lightyellow	-0.0985119	0.420639	0.00556461	0.963805	-0.0409437	0.738356	-0.161845	0.18398	-0.198195	0.102576	-0.172625	0.156073	-0.0070188	0.954356	-0.103688	0.396521	-0.0633882	0.604847	0.0574131	0.639367	-0.106327	0.384547	-0.0650737	0.595258	0.00421914	0.972553	0.092316	0.450586	-0.0284373	0.816577	0.283926	0.018066	0.118544	0.331978	0.233482	0.0535083	0.0785274	0.521281	0.0898899	0.462626	0.0764373	0.532463	0.0987485	0.419518	0.251365	0.0372122	0.132629	0.277312	0.0485987	0.691699	0.0119079	0.922638	-0.0321006	0.793442	-0.189181	0.119509	-0.0793735	0.516788	-0.0237109	0.846656	0.168645	0.165985	-0.0510609	0.676922	0.0306531	0.802563	0.10517	0.389768	-0.183599	0.131018	-0.0531177	0.66467	0.0727364	0.55255	-0.0268158	0.826869
CEBPA	turquoise	9.51489	65.4388	turquoise	turquoise	-0.343291	0.00387931	0.288178	0.0163397	0.00981557	0.9362	0.241445	0.0456484	-0.320368	0.00728148	-0.780217	2.74651e-15	-0.414196	0.000403112	-0.684222	9.09675e-11	-0.952336	2.88917e-36	-0.746063	1.89207e-13	-0.543539	1.39153e-06	-0.24317	0.0440777	-0.223469	0.0649246	-0.444213	0.000131545	0.465571	5.55206e-05	0.449555	0.000106585	0.555732	7.16514e-07	0.728884	1.2447e-12	0.968045	5.6657e-42	0.797053	2.55474e-16	0.704951	1.3701e-11	0.681287	1.17449e-10	0.597023	6.14314e-08	0.741279	3.24518e-13	0.75594	5.97592e-14	0.713155	6.18851e-12	0.33803	0.00450113	-0.203919	0.0928318	-0.26251	0.0293236	-0.309749	0.00959761	-0.0213607	0.861697	-0.626697	8.39076e-09	-0.443172	0.000136997	-0.139133	0.254217	0.180879	0.136924	0.463999	5.92762e-05	0.436442	0.000177567	0.208175	0.0860702
CEBPB	brown	10.8219	74.4279	NA	brown	-0.178929	0.141278	0.139887	0.251625	-0.161098	0.186038	0.4322	0.000208528	0.17586	0.148344	-0.0591868	0.629036	-0.0641823	0.600321	-0.0586291	0.632277	-0.388981	0.000955827	-0.158791	0.192505	-0.134437	0.270755	0.0983491	0.421411	0.0746874	0.541916	-0.0202801	0.86863	0.30508	0.0108041	0.39815	0.000703759	0.465013	5.68275e-05	0.338592	0.00443075	0.390635	0.000905065	0.53391	2.30812e-06	0.162056	0.183399	0.303235	0.0113161	0.160475	0.187769	0.0901085	0.461534	0.300605	0.0120822	0.145445	0.23309	0.00472513	0.969263	-0.386888	0.00102378	-0.379556	0.0012976	-0.29957	0.0123958	-0.278331	0.0205738	-0.49367	1.62985e-05	-0.298404	0.0127574	-0.0585482	0.632747	-0.12322	0.313121	0.0659019	0.590572	-0.133947	0.272521	-0.175581	0.148998
CEBPD	turquoise	11.1208	76.4837	turquoise	turquoise	-0.25508	0.0344069	0.349182	0.00327467	0.0586167	0.632349	0.495054	1.53007e-05	-0.00511716	0.966714	-0.480539	2.92884e-05	-0.262429	0.0293754	-0.468211	4.97032e-05	-0.853318	1.27002e-20	-0.583633	1.41441e-07	-0.395782	0.000762318	-0.161713	0.184341	-0.192153	0.113703	-0.4079	0.0005033	0.497635	1.35899e-05	0.3969	0.000734149	0.6101	2.6202e-08	0.618088	1.52728e-08	0.847481	4.25127e-20	0.758645	4.31672e-14	0.577832	2.00675e-07	0.707022	1.12397e-11	0.407511	0.000510169	0.488374	2.07047e-05	0.692552	4.33263e-11	0.639113	3.42248e-09	0.39973	0.000667015	-0.246222	0.0414078	-0.297553	0.013027	-0.268419	0.0257464	-0.307386	0.0101926	-0.712516	6.59043e-12	-0.517298	5.33154e-06	-0.290261	0.0155471	0.0227472	0.852818	0.498669	1.29554e-05	0.249287	0.0388628	0.0280261	0.819184
CEBPE	NA	6.86115	47.1877	NA	salmon	-0.120688	0.323244	-0.0650096	0.595622	-0.223528	0.0648517	0.0513741	0.675051	0.0384799	0.753586	0.0203326	0.868293	0.266728	0.0267302	0.190174	0.117544	-0.00153643	0.990003	0.0421422	0.730984	0.158108	0.194449	0.321974	0.00697776	0.181987	0.134495	0.186154	0.125651	0.0852165	0.486305	0.239552	0.0474255	0.197667	0.103512	0.0844969	0.490007	0.0119736	0.922213	0.206724	0.0883298	-0.0520101	0.671257	0.134145	0.271805	0.0401593	0.743195	-0.0585528	0.632721	-0.00794918	0.948313	-0.0885438	0.469381	-0.0868065	0.478178	-0.0826655	0.499495	-0.208926	0.0849193	-0.0695943	0.569884	-0.116436	0.340708	-0.224249	0.0639694	-0.203628	0.0933097	-0.0920913	0.451694	-0.0914741	0.454745	-0.256442	0.0334238	-0.296502	0.013367	-0.290438	0.0154813
CEBPG	NA	10.0577	69.1723	NA	magenta	-0.289248	0.0159284	-0.0316275	0.79642	-0.0363722	0.766689	0.0818439	0.503783	-0.0897581	0.463285	-0.20584	0.0897296	-0.0205575	0.86685	-0.251472	0.0371286	-0.309081	0.00976275	-0.12173	0.319054	-0.215095	0.0759122	-0.0674864	0.581653	-0.239149	0.0478102	-0.339395	0.0043318	0.114123	0.35045	0.0621389	0.611997	-0.0490669	0.68888	0.248661	0.039372	0.304756	0.0108925	0.184625	0.128842	0.348745	0.00331646	0.309186	0.00973645	0.16259	0.18194	0.196482	0.10564	0.303504	0.0112401	0.381226	0.00123001	0.390653	0.000904542	0.0917437	0.45341	0.0721687	0.555663	0.162125	0.183212	-0.198995	0.101167	-0.067169	0.583435	-0.131443	0.281669	-0.252079	0.0366588	0.073224	0.549883	0.383955	0.00112632	0.242523	0.0446621	0.131301	0.282192
CEBPZ	turquoise	10.5853	72.8006	turquoise	turquoise	-0.20573	0.0899052	0.356586	0.00263448	0.273514	0.0229648	0.179896	0.139108	-0.291868	0.0149585	-0.721479	2.68451e-12	-0.350165	0.0031824	-0.739409	3.99416e-13	-0.840982	1.54e-19	-0.681172	1.18626e-10	-0.628898	7.17852e-09	-0.464844	5.72288e-05	-0.460938	6.7271e-05	-0.621576	1.20083e-08	0.185089	0.127868	0.195355	0.107696	0.356527	0.00263917	0.602649	4.27762e-08	0.840067	1.83745e-19	0.514348	6.15779e-06	0.75043	1.14423e-13	0.624887	9.53141e-09	0.601478	4.61523e-08	0.693918	3.82748e-11	0.702134	1.78893e-11	0.814134	1.8075e-17	0.519638	4.75107e-06	-0.106338	0.384495	0.042451	0.729088	0.00835744	0.945662	-0.026698	0.827618	-0.412676	0.000425474	-0.357309	0.00257847	-0.262822	0.0291247	0.10832	0.375645	0.583225	1.44993e-07	0.614073	2.00699e-08	0.326832	0.00612561
CECR1	turquoise	9.4282	64.8426	turquoise	turquoise	-0.298402	0.0127581	0.296572	0.0133442	0.0693472	0.571258	0.251439	0.0371548	-0.269777	0.0249785	-0.713859	5.77276e-12	-0.404673	0.000562988	-0.628682	7.28948e-09	-0.894587	3.96099e-25	-0.671854	2.61844e-10	-0.536875	1.97835e-06	-0.30088	0.0120001	-0.266762	0.0267099	-0.476033	3.56185e-05	0.38474	0.00109801	0.356553	0.00263709	0.453374	9.15011e-05	0.607597	3.09348e-08	0.911095	1.73174e-27	0.693246	4.06831e-11	0.587053	1.14715e-07	0.628012	7.64502e-09	0.658053	8.04073e-10	0.77572	5.00079e-15	0.690907	5.02611e-11	0.706821	1.14585e-11	0.296181	0.0134723	-0.26515	0.0276766	-0.143013	0.241079	-0.254223	0.0350376	0.0307286	0.802087	-0.639773	3.25946e-09	-0.388764	0.000962692	-0.104501	0.392809	0.290541	0.0154431	0.44386	0.00013337	0.466966	5.23716e-05	0.225767	0.0621441
CECR2	NA	6.92113	47.6002	NA	magenta	-0.11075	0.364966	-0.10195	0.404528	-0.063675	0.60321	-0.177426	0.144707	-0.0268648	0.826558	-0.0708716	0.562807	0.113299	0.353962	-0.0398378	0.74518	-0.0332118	0.786458	-0.058258	0.634437	-0.0563561	0.645558	-0.0926214	0.449083	-0.114646	0.348235	-0.206172	0.0892024	-0.0667719	0.585667	-0.0635127	0.604136	-0.0614398	0.616014	0.0445803	0.716062	0.0236444	0.847081	-0.0341524	0.78056	-0.00567563	0.963084	0.176165	0.14763	0.179444	0.14012	0.0848587	0.488144	0.0887754	0.468215	0.159827	0.189582	0.333871	0.00505341	0.164502	0.176787	0.115134	0.346171	0.277677	0.0208852	-0.072135	0.555848	-0.0683798	0.576651	-0.156049	0.200397	-0.173988	0.152781	-0.0724456	0.554143	0.00710013	0.953827	0.0237535	0.846384	-0.0852191	0.486292
CECR4	turquoise	7.98627	54.9257	turquoise	turquoise	-0.262955	0.0290402	0.317072	0.00794133	0.0252999	0.836517	0.290595	0.0154233	-0.254409	0.0349002	-0.670125	3.02353e-10	-0.182531	0.133314	-0.590177	9.45375e-08	-0.853417	1.24379e-20	-0.663613	5.15299e-10	-0.341367	0.0040973	-0.0736053	0.547801	-0.168525	0.166292	-0.317913	0.00776823	0.404231	0.000571658	0.509226	7.88328e-06	0.584146	1.37089e-07	0.674783	2.04792e-10	0.859333	3.45773e-21	0.811006	2.99464e-17	0.654771	1.04104e-09	0.731641	9.28942e-13	0.579935	1.76917e-07	0.610172	2.60763e-08	0.580442	1.71601e-07	0.614632	1.93252e-08	0.274305	0.0225563	-0.249614	0.0385989	-0.325381	0.00636993	-0.256125	0.0336502	-0.102603	0.40151	-0.652678	1.22552e-09	-0.569884	3.20578e-07	-0.290298	0.0155334	0.058376	0.63375	0.265321	0.0275726	0.238014	0.0489103	-0.0652053	0.594513
CECR5	turquoise	10.0609	69.1937	brown	brown	-0.22442	0.0637625	0.327198	0.00606517	-0.0285837	0.815649	0.337014	0.00463079	-0.11708	0.338024	-0.517614	5.24945e-06	-0.0617908	0.613996	-0.463933	5.94387e-05	-0.77795	3.72169e-15	-0.472909	4.07283e-05	-0.276352	0.0215292	0.101657	0.405885	-0.0487803	0.690605	-0.217209	0.0730083	0.483006	2.62826e-05	0.609418	2.74187e-08	0.649695	1.54275e-09	0.711783	7.08182e-12	0.76952	1.11744e-14	0.835173	4.63939e-19	0.527994	3.12567e-06	0.722708	2.36721e-12	0.52737	3.22631e-06	0.591632	8.63335e-08	0.472682	4.11243e-05	0.465726	5.51607e-05	0.213683	0.0779043	-0.376356	0.00143662	-0.477725	3.31061e-05	-0.321431	0.0070792	-0.15291	0.209713	-0.751611	9.96975e-14	-0.59703	6.14042e-08	-0.24035	0.0466694	-0.0173085	0.887744	0.180804	0.137089	0.0475022	0.698317	-0.208418	0.085697
CECR6	blue	8.90826	61.2667	blue	blue	0.244864	0.042579	-0.318199	0.00770993	-0.0265179	0.828763	-0.406075	0.000536307	0.116778	0.339283	0.57336	2.61587e-07	0.511414	7.0975e-06	0.622031	1.16348e-08	0.879612	2.64268e-23	0.604349	3.82926e-08	0.641259	2.91903e-09	0.231063	0.0561043	0.224146	0.0640958	0.540544	1.6315e-06	-0.478369	3.21933e-05	-0.268716	0.0255768	-0.401489	0.000628136	-0.62789	7.71137e-09	-0.866659	6.52146e-22	-0.6733	2.32e-10	-0.578586	1.9183e-07	-0.566832	3.82513e-07	-0.365596	0.00200777	-0.627532	7.90961e-09	-0.67729	1.65554e-10	-0.629595	6.83062e-09	-0.359053	0.00244751	0.157412	0.196447	0.250533	0.0378662	0.327454	0.00602336	0.173683	0.153513	0.513782	6.32946e-06	0.284636	0.0177674	0.0749169	0.540671	-0.256144	0.0336366	-0.640858	3.00739e-09	-0.443831	0.000133525	-0.30392	0.0111236
CECR7	turquoise	10.6363	73.1512	turquoise	turquoise	-0.129862	0.287546	0.504764	9.74471e-06	0.216826	0.0735272	0.387718	0.000996336	-0.149977	0.218692	-0.67186	2.61725e-10	-0.278918	0.0202976	-0.721282	2.73906e-12	-0.954946	4.56795e-37	-0.704219	1.46894e-11	-0.461347	6.61493e-05	-0.242581	0.0446094	-0.298797	0.0126344	-0.462355	6.34529e-05	0.456463	8.07693e-05	0.387884	0.000990915	0.62954	6.85727e-09	0.680694	1.23627e-10	0.938173	1.40009e-32	0.782606	1.98613e-15	0.729602	1.15386e-12	0.796668	2.70397e-16	0.562835	4.80777e-07	0.731876	9.05995e-13	0.683502	9.6875e-11	0.733622	7.51169e-13	0.379688	0.00129213	-0.249816	0.038437	-0.282941	0.0184878	-0.285807	0.0172841	-0.196167	0.106212	-0.703683	1.54557e-11	-0.586008	1.22324e-07	-0.341452	0.00408747	0.080772	0.509405	0.512511	6.73143e-06	0.373741	0.00155999	0.065944	0.590334
CEL	NA	7.10409	48.8585	NA	lightyellow	-0.00395323	0.974282	0.140494	0.249556	0.0797697	0.514691	0.0632819	0.605454	-0.0423482	0.729719	-0.0594102	0.62774	0.173446	0.154082	-0.0818927	0.503528	-0.0908836	0.457673	0.0515266	0.67414	0.131469	0.281572	0.0535203	0.662282	-0.0551112	0.652879	0.0966078	0.429719	0.0080548	0.947627	0.238004	0.0489198	0.167384	0.16922	0.174502	0.151552	0.0870366	0.477008	0.173563	0.153801	0.109629	0.369869	0.214506	0.0767379	0.132683	0.277115	0.102885	0.400209	-0.0565591	0.644367	0.0280595	0.818973	-0.0718469	0.557431	-0.177189	0.145252	-0.133904	0.272676	-0.0545795	0.656016	-0.0220759	0.857115	-0.228069	0.0594575	-0.237842	0.0490782	-0.0500793	0.682799	-0.0764671	0.532303	-0.125291	0.304996	-0.118652	0.331533	-0.267418	0.0263249
CELA2B	NA	6.78154	46.6401	NA	sienna3	0.0509208	0.677759	-0.0732126	0.549945	-0.0726664	0.552934	0.0520046	0.67129	0.0281995	0.818085	0.109233	0.371611	0.019114	0.876123	0.100104	0.413134	0.107692	0.378439	0.0279075	0.819937	0.127146	0.297832	0.167482	0.168968	0.163584	0.179249	0.0349284	0.775703	0.0787384	0.520158	-0.145055	0.234358	-0.146397	0.230013	-0.0514443	0.674632	-0.107402	0.379729	-0.0643462	0.599389	-0.227717	0.0598621	-0.155479	0.202067	-0.213269	0.0784946	-0.170176	0.162117	-0.00576363	0.962512	-0.174356	0.151899	-0.122829	0.314672	0.269642	0.0250538	-0.117337	0.336958	-0.0816262	0.504922	0.0896737	0.463707	0.111333	0.362432	0.0937342	0.443629	0.0526581	0.667401	0.0722675	0.55512	-0.12956	0.288678	-0.0863072	0.480722	0.0373131	0.760831
CELA3B	NA	7.03149	48.3592	NA	saddlebrown	-0.0494773	0.686412	-0.0479196	0.695795	-0.0812475	0.506907	-0.0393579	0.748148	-0.0519248	0.671766	-0.0363703	0.766701	-0.300442	0.0121312	-0.0279674	0.819557	0.0138701	0.90994	0.0466043	0.703753	-0.0574611	0.639087	-0.0244444	0.841973	0.0491865	0.688161	0.0971223	0.427254	0.0329448	0.788135	-0.0500957	0.6827	-0.0521601	0.670364	-0.134922	0.269014	0.0102046	0.933677	-0.0401173	0.743454	0.122417	0.316309	-0.157671	0.195702	0.100098	0.413161	0.107839	0.377781	-0.0950389	0.437282	-0.0773801	0.527404	-0.191294	0.115358	-0.135187	0.268065	0.0341461	0.780599	-0.189718	0.118443	0.255697	0.0339581	0.192942	0.1122	0.17882	0.141526	0.238323	0.048609	0.407202	0.00051569	0.102493	0.402017	0.067071	0.583985	0.150372	0.217467
CELP	NA	6.79481	46.7314	NA	NA	-0.0713006	0.560439	-0.0598464	0.625211	-0.0742031	0.544546	-0.0508235	0.678341	0.000908866	0.994086	-0.0128344	0.91664	-0.0850719	0.487048	-0.0519753	0.671464	-0.0244921	0.841668	-0.0211653	0.862951	-0.16155	0.184791	-0.135089	0.268416	-0.0411621	0.737011	-0.115337	0.345316	-0.0139704	0.909291	-0.0536074	0.661766	-0.119943	0.326262	0.0716632	0.558442	0.0297927	0.807998	-0.0382885	0.754773	0.067189	0.583323	0.0264202	0.829384	0.0415591	0.734568	0.0171982	0.888455	0.0337732	0.782937	0.0824981	0.500368	0.096409	0.430673	0.00920138	0.940185	0.0698924	0.568229	0.107422	0.379643	-0.0141221	0.90831	0.0269986	0.825707	0.112186	0.358741	-0.01973	0.872163	-0.0704781	0.564983	0.0853971	0.485378	0.104973	0.390661	0.0334062	0.785238
CELSR1	NA	6.83335	46.9965	NA	NA	-0.175432	0.149348	-0.0850286	0.48727	-0.110669	0.36532	0.10162	0.406055	0.0895674	0.46424	0.0489094	0.689827	-0.00445428	0.971024	-0.0072587	0.952797	-0.0394932	0.747311	0.118086	0.333861	0.00605242	0.960635	0.076645	0.531347	0.0014934	0.990283	0.00202488	0.986825	-0.0187303	0.87859	0.080795	0.509284	-0.05745	0.639152	-0.043964	0.719824	0.0572113	0.640547	0.0626847	0.608869	-0.0838206	0.4935	-0.00905472	0.941136	0.191071	0.115791	0.0814822	0.505676	-0.000360481	0.997654	0.0560963	0.647083	0.0214372	0.861207	-0.130833	0.283928	0.0294246	0.810326	0.0410372	0.737781	0.0370909	0.762213	-0.149893	0.218954	-0.0493703	0.687055	-0.0273136	0.823706	0.0762883	0.533265	0.0159347	0.896603	-0.0162125	0.894811	-0.0371894	0.761601
CELSR2	blue	10.2888	70.7615	blue	blue	0.251041	0.0374656	-0.347538	0.00343432	-0.0427236	0.727416	-0.295276	0.0137732	0.240207	0.0468038	0.697193	2.83497e-11	0.412531	0.000427659	0.660986	6.36604e-10	0.902956	2.84788e-26	0.646216	2.01163e-09	0.522759	4.06856e-06	0.112073	0.35923	0.135105	0.268359	0.397242	0.000725726	-0.496118	1.45723e-05	-0.464016	5.9234e-05	-0.527288	3.23971e-06	-0.703178	1.62115e-11	-0.906295	9.31235e-27	-0.803571	9.58839e-17	-0.611438	2.39623e-08	-0.619583	1.37818e-08	-0.526046	3.44967e-06	-0.748033	1.51003e-13	-0.62903	7.11112e-09	-0.567876	3.60161e-07	-0.185619	0.126761	0.339173	0.00435892	0.362678	0.00219428	0.416947	0.000365346	0.0174453	0.886863	0.598438	5.61225e-08	0.37577	0.00146344	0.0309186	0.800889	-0.252338	0.0364595	-0.392858	0.000840672	-0.356085	0.00267405	-0.180358	0.138078
CELSR3	NA	10.0025	68.7923	NA	purple	0.409648	0.000473417	0.382911	0.00116501	0.341382	0.00409553	-0.0696455	0.5696	0.0483593	0.693142	-0.0658192	0.59104	0.270352	0.0246591	-0.125904	0.302615	0.00677564	0.955935	-0.0782919	0.522535	0.124681	0.307372	-0.0404444	0.741434	-0.131812	0.280307	0.122289	0.316819	-0.162418	0.182411	-0.0239966	0.844832	0.156329	0.19958	-0.103465	0.397542	-0.0308516	0.801311	-0.0304609	0.803777	0.171858	0.157948	0.184714	0.128656	0.366365	0.001961	0.289133	0.0159723	-0.244733	0.0426929	0.0687578	0.574541	-0.00282033	0.981651	-0.129424	0.289189	0.066002	0.590007	0.117832	0.334911	0.160951	0.186445	-0.207365	0.087327	-0.34091	0.00415058	-0.324949	0.00644428	-0.0113513	0.926244	-0.288734	0.016125	-0.101787	0.405284	-0.365781	0.00199642
CEMP1	NA	7.07233	48.6401	NA	salmon	0.0614818	0.615772	-0.0293115	0.811042	-0.10833	0.375604	0.00490491	0.968094	0.0390224	0.750224	0.0754812	0.537617	0.0489212	0.689757	0.128132	0.294072	0.0934513	0.445012	0.0766919	0.531095	0.154784	0.204117	0.266234	0.0270236	0.250269	0.0380753	0.182509	0.133361	0.114629	0.348305	0.0810082	0.508163	0.0500916	0.682725	0.033706	0.783357	-0.08771	0.473592	0.0690548	0.572886	-0.0903216	0.460471	-0.0529758	0.665513	-0.176371	0.147149	-0.0557003	0.64941	-0.168466	0.166442	-0.236464	0.050445	-0.217271	0.0729241	0.08489	0.487983	-0.205277	0.0906305	-0.166493	0.171534	-0.0181696	0.882199	-0.0284058	0.816777	0.0203632	0.868097	0.116121	0.342026	0.0821749	0.502053	-0.167281	0.169487	-0.240248	0.0467659	-0.0596017	0.626629
CEND1	blue	9.4838	65.225	blue	blue	0.224664	0.0634667	-0.417005	0.000364587	-0.171253	0.159438	-0.356095	0.00267322	0.201531	0.0968041	0.727196	1.48635e-12	0.377731	0.00137531	0.735242	6.30497e-13	0.990044	8.70222e-59	0.765904	1.76549e-14	0.609729	2.68569e-08	0.300543	0.0121008	0.361457	0.0022768	0.59126	8.83668e-08	-0.431417	0.000214754	-0.326185	0.00623347	-0.513776	6.33134e-06	-0.712788	6.41595e-12	-0.979133	4.26738e-48	-0.756822	5.37718e-14	-0.753123	8.34749e-14	-0.766318	1.67605e-14	-0.577424	2.05627e-07	-0.762021	2.85971e-14	-0.756667	5.47802e-14	-0.801552	1.30394e-16	-0.46978	4.65211e-05	0.163279	0.180072	0.189112	0.119646	0.21192	0.080448	0.164045	0.17801	0.627802	7.7599e-09	0.500553	1.18709e-05	0.268294	0.0258179	-0.138158	0.257592	-0.588136	1.07301e-07	-0.493206	1.66466e-05	-0.194159	0.109911
CENPA	NA	6.99694	48.1216	turquoise	turquoise	-0.227913	0.0596368	0.186411	0.12512	0.0578553	0.636785	0.0569379	0.642147	-0.284198	0.0179513	-0.563088	4.73904e-07	-0.258002	0.0323262	-0.620292	1.31241e-08	-0.632003	5.74749e-09	-0.46854	4.90196e-05	-0.411652	0.00044116	-0.208857	0.0850242	-0.254063	0.0351565	-0.411421	0.000444775	0.231939	0.0551528	0.242122	0.0450266	0.20308	0.0942126	0.433722	0.000196889	0.639854	3.24001e-09	0.460842	6.75376e-05	0.509591	7.74676e-06	0.477838	3.29442e-05	0.460229	6.92594e-05	0.5476	1.11879e-06	0.48208	2.73752e-05	0.529893	2.83767e-06	0.281555	0.0190951	-0.0559408	0.647996	-0.0831062	0.497204	-0.056393	0.645341	0.0531595	0.664422	-0.338765	0.0044092	-0.241781	0.0453387	-0.171894	0.157859	0.174869	0.150679	0.321561	0.00705478	0.363588	0.00213451	0.151182	0.21497
CENPB	turquoise	11.4681	78.8722	brown	brown	-0.0698059	0.568709	0.450624	0.000102147	0.133889	0.272733	0.486864	2.21511e-05	-0.0252796	0.836646	-0.455859	8.277e-05	-0.0421516	0.730926	-0.400949	0.000639862	-0.793496	4.29734e-16	-0.574003	2.51869e-07	-0.186289	0.12537	0.182237	0.133951	-0.0704358	0.565217	-0.308855	0.00981909	0.585409	1.26905e-07	0.472689	4.11129e-05	0.640819	3.0163e-09	0.665831	4.30378e-10	0.761521	3.04075e-14	0.855843	7.40871e-21	0.565527	4.12288e-07	0.778119	3.63871e-15	0.303108	0.011352	0.511504	7.06674e-06	0.51797	5.1584e-06	0.438897	0.000161633	0.267546	0.02625	-0.219082	0.0705097	-0.518172	5.10736e-06	-0.34555	0.00363664	-0.350786	0.00312535	-0.713123	6.20804e-12	-0.68642	7.49709e-11	-0.332755	0.00521151	0.0128091	0.916803	0.228722	0.058712	-0.00292282	0.980984	-0.21533	0.0755845
CENPBD1	NA	8.2729	56.8971	NA	lightyellow	-0.381639	0.00121377	-0.186082	0.125798	-0.280614	0.0195167	-0.202957	0.0944165	-0.412752	0.000424333	-0.412986	0.000420814	-0.129064	0.290543	-0.169919	0.162763	-0.247711	0.0401549	-0.225058	0.0629923	-0.107761	0.378129	0.0320968	0.793466	0.136643	0.262897	0.122683	0.31525	0.125868	0.302754	0.456446	8.08233e-05	0.249922	0.0383522	0.400656	0.000646286	0.299088	0.0125442	0.335039	0.00489261	0.143988	0.237856	0.0949593	0.437668	0.288425	0.0162441	0.173538	0.15386	0.278367	0.0205569	0.137269	0.260696	-0.0366004	0.765267	-0.155332	0.2025	-0.184191	0.12976	-0.162204	0.182994	0.267893	0.0260487	-0.155372	0.20238	-0.0733459	0.549217	0.103502	0.397372	-0.114631	0.348299	-0.0679717	0.578934	0.107792	0.377993	0.0459893	0.707485
CENPC1	turquoise	7.07434	48.6539	NA	yellow	-0.231996	0.0550914	0.120606	0.323574	0.0433757	0.723421	0.0447262	0.715172	-0.294597	0.0140024	-0.512695	6.67176e-06	-0.254194	0.0350592	-0.375876	0.00145857	-0.543279	1.41099e-06	-0.465851	5.48749e-05	-0.4655	5.56849e-05	-0.23867	0.048272	-0.34993	0.00320427	-0.418574	0.000344568	0.0880596	0.471824	0.0443061	0.717735	0.123317	0.312739	0.403407	0.000588133	0.550026	9.80713e-07	0.312338	0.00898046	0.459184	7.22926e-05	0.419893	0.00032852	0.447217	0.000116917	0.485524	2.3512e-05	0.553981	7.89461e-07	0.576993	2.10976e-07	0.470386	4.53431e-05	0.0996561	0.415236	0.0768836	0.530065	0.093369	0.445415	-0.0243292	0.842708	-0.217497	0.0726189	-0.259757	0.0311284	-0.102196	0.403387	0.159942	0.18926	0.349327	0.00326092	0.402488	0.000606999	0.160843	0.186745
CENPE	NA	7.26761	49.9831	NA	plum1	-0.380004	0.00127916	-0.29889	0.0126056	-0.306037	0.0105467	-0.223655	0.0646953	-0.291535	0.0150789	-0.175963	0.148101	0.0477773	0.696654	0.0110759	0.928029	-0.0367726	0.764195	0.0548037	0.654692	-0.0778557	0.524861	-0.0111282	0.92769	-0.0305655	0.803116	-0.00888572	0.942233	-0.073525	0.548239	0.109447	0.370672	-0.0508296	0.678305	0.141182	0.247222	0.060426	0.621859	0.0296374	0.80898	0.0366607	0.764891	0.0124209	0.919317	0.0706605	0.563974	-0.0010856	0.992936	0.253068	0.0359036	0.109357	0.371066	0.150538	0.216953	0.119379	0.32856	0.0414735	0.735094	0.0810155	0.508125	-0.044337	0.717546	0.0896646	0.463753	0.0990797	0.417953	0.0081645	0.946915	-0.148515	0.223265	0.147687	0.225885	0.10348	0.397472	0.0979297	0.423403
CENPF	turquoise	7.91445	54.4318	steelblue	steelblue	-0.156353	0.199511	0.17048	0.161359	0.0388641	0.751204	-0.104235	0.394019	-0.463163	6.13682e-05	-0.731457	9.47445e-13	-0.264423	0.0281225	-0.575509	2.30417e-07	-0.605404	3.57382e-08	-0.654416	1.07035e-09	-0.301658	0.0117701	-0.137444	0.260084	-0.0817173	0.504445	-0.274535	0.0224393	0.333497	0.00510586	0.317866	0.00777769	0.293364	0.0144278	0.527684	3.17539e-06	0.625071	9.40892e-09	0.505154	9.56733e-06	0.484529	2.45733e-05	0.460894	6.73931e-05	0.438385	0.000164843	0.65652	9.07569e-10	0.393378	0.000826217	0.423481	0.000288256	0.123768	0.310956	0.132182	0.278947	-0.184662	0.128765	-0.219255	0.070282	0.238531	0.048407	-0.281531	0.0191054	-0.254395	0.0349101	-0.105415	0.388659	0.195146	0.10808	0.172626	0.156068	0.341506	0.00408113	0.180643	0.137446
CENPH	NA	7.18446	49.4112	NA	magenta	-0.0915122	0.454556	0.0350357	0.775032	0.134746	0.269644	-0.0958037	0.433586	-0.206552	0.0886015	-0.277667	0.0208904	-0.175705	0.148707	-0.293808	0.0142733	-0.193343	0.111441	-0.254453	0.0348676	-0.290085	0.0156128	-0.311424	0.00919427	-0.189346	0.11918	-0.328333	0.00588143	-0.085627	0.4842	-0.00316169	0.97943	-0.0739899	0.545706	0.321666	0.00703502	0.193492	0.11116	0.0247257	0.840178	0.189565	0.118745	0.172299	0.156866	0.0853574	0.485582	0.0745913	0.542437	0.232021	0.0550647	0.277539	0.0209517	0.330555	0.00553582	0.199307	0.100623	0.125143	0.305572	0.218644	0.0710875	-0.0191307	0.876015	0.0712118	0.560929	0.0853731	0.485501	-0.0744841	0.543019	-0.24139	0.0456995	0.16031	0.188229	0.297453	0.0130592	0.204375	0.0920882
CENPI	NA	6.89047	47.3894	NA	skyblue	-0.10895	0.372857	-0.0101788	0.933845	0.0118294	0.923147	0.0474796	0.698454	0.0371904	0.761594	-0.100304	0.412193	-0.299957	0.0122778	-0.241309	0.0457747	-0.161515	0.184887	-0.106919	0.38189	-0.34631	0.00355807	-0.329374	0.00571721	-0.24099	0.0460709	-0.294072	0.0141823	0.00623419	0.959453	-0.16486	0.175833	-0.0987986	0.419281	-0.0504818	0.680387	0.160164	0.188637	-0.0512334	0.675891	0.115853	0.343149	-0.0302329	0.805217	0.233023	0.0539932	0.265765	0.0273043	0.0931955	0.446264	0.261291	0.0301117	0.204327	0.0921672	-0.0404773	0.741232	0.259922	0.0310174	0.0937393	0.443604	0.0366633	0.764875	0.0306002	0.802898	0.0894107	0.465025	0.0401149	0.743468	0.247274	0.0405189	0.393199	0.000831188	0.29572	0.0136248	0.342021	0.00402199
CENPJ	NA	8.02783	55.2116	NA	yellow	-0.136931	0.261885	0.0796575	0.515284	0.100417	0.411668	-0.128015	0.294516	-0.258451	0.0320159	-0.353025	0.00292692	-0.158345	0.193772	-0.183167	0.131943	-0.261888	0.0297236	-0.199564	0.100177	-0.301951	0.0116846	-0.368813	0.00181871	-0.291063	0.0152511	-0.252822	0.0360904	-0.175388	0.149453	0.0313602	0.798104	0.0916051	0.454096	0.195961	0.106586	0.275419	0.0219925	0.0461594	0.706452	0.178721	0.141749	0.204208	0.0923601	0.369371	0.00178756	0.217702	0.0723437	0.371472	0.00167466	0.374459	0.0015252	0.312385	0.00896977	-0.166277	0.172098	0.185005	0.128043	0.223878	0.0644228	0.0956312	0.434418	-0.171741	0.158236	-0.0774368	0.527101	-0.0184494	0.880397	0.0343666	0.779218	0.160795	0.186877	0.333841	0.0050576	0.138034	0.258023
CENPK	turquoise	7.08723	48.7426	NA	turquoise	-0.0521773	0.670261	0.363822	0.00211937	0.248027	0.0398928	0.169208	0.164554	-0.165824	0.173286	-0.516887	5.44004e-06	-0.147298	0.227127	-0.440369	0.000152726	-0.606547	3.31537e-08	-0.516634	5.50788e-06	-0.458132	7.54666e-05	-0.313933	0.00861785	-0.368986	0.00180899	-0.429281	0.000232631	0.0694173	0.570868	0.165538	0.174038	0.31481	0.00842402	0.421684	0.000307818	0.591635	8.63187e-08	0.423585	0.000287161	0.467716	5.07494e-05	0.525232	3.59418e-06	0.389213	0.000948569	0.419229	0.000336509	0.525669	3.51593e-06	0.52903	2.96539e-06	0.340069	0.00425039	-0.18829	0.121291	-0.0565101	0.644654	-0.015427	0.89988	-0.173488	0.153982	-0.337403	0.00458077	-0.28541	0.0174469	-0.165526	0.17407	-0.0521134	0.670642	0.291058	0.0152528	0.352669	0.00295772	0.160029	0.189016
CENPL	NA	7.26093	49.9372	NA	violet	-0.373401	0.00157672	-0.241479	0.0456175	-0.145027	0.23445	-0.197285	0.104195	-0.327949	0.00594302	-0.27656	0.021427	-0.306947	0.0103068	-0.135385	0.26736	-0.132371	0.278254	-0.0253336	0.836303	-0.368755	0.00182198	-0.227382	0.0602496	-0.175358	0.149524	-0.285666	0.0173416	-0.100916	0.409334	-0.0619372	0.613155	-0.194097	0.110027	0.0980656	0.422757	0.161901	0.183825	-0.0527721	0.666723	0.0188168	0.878034	-0.0436025	0.722034	0.188826	0.120216	0.200822	0.0980098	0.235826	0.0510876	0.238734	0.04821	0.206274	0.0890404	0.0674648	0.581775	0.243545	0.043742	0.10248	0.402077	0.143363	0.23992	0.155403	0.202292	0.216632	0.0737915	0.244687	0.042733	0.338184	0.00448173	0.335393	0.00484471	0.379983	0.00128	0.400389	0.000652202
CENPM	turquoise	7.41432	50.9921	turquoise	turquoise	-0.334436	0.00497501	0.185931	0.126112	-0.0725546	0.553546	0.131407	0.281802	-0.32687	0.00611931	-0.614631	1.93272e-08	-0.252087	0.0366525	-0.466809	5.27191e-05	-0.733494	7.61616e-13	-0.49942	1.25126e-05	-0.264977	0.0277821	0.00157714	0.989738	-0.0316042	0.796567	-0.211729	0.0807269	0.470923	4.43214e-05	0.521028	4.43481e-06	0.521248	4.38663e-06	0.544962	1.28954e-06	0.758556	4.36353e-14	0.743414	2.55453e-13	0.593514	7.67179e-08	0.53905	1.76517e-06	0.486998	2.20185e-05	0.629478	6.88786e-09	0.480036	2.99392e-05	0.450049	0.000104512	0.0753379	0.538392	-0.214739	0.0764104	-0.337718	0.00454061	-0.400199	0.000656442	0.0588004	0.631281	-0.524508	3.72743e-06	-0.375634	0.00146974	-0.0758435	0.535661	0.177185	0.145262	0.269221	0.0252903	0.216576	0.073868	0.0349653	0.775472
CENPN	NA	7.96256	54.7627	NA	paleturquoise	-0.259756	0.0311287	0.0460325	0.707223	-0.138162	0.25758	-0.0269773	0.825842	-0.195824	0.106837	-0.417366	0.000359897	0.0466162	0.703681	-0.178221	0.142886	-0.423281	0.000290378	-0.364045	0.00210502	-0.170422	0.161502	-0.0413956	0.735574	-0.186405	0.125133	-0.258788	0.0317849	0.180902	0.136874	0.156849	0.19807	0.24181	0.0453125	0.385156	0.00108325	0.432646	0.000205049	0.413387	0.000414879	0.389586	0.000936963	0.454147	8.8698e-05	0.381673	0.00121246	0.368486	0.00183715	0.256416	0.0334419	0.386956	0.00102152	0.270938	0.0243374	-0.0674866	0.581652	-0.114574	0.348537	0.0365838	0.76537	-0.121887	0.318427	-0.342845	0.0039289	-0.385513	0.00107076	-0.193242	0.111633	-0.0130385	0.915319	0.0879223	0.472518	0.104545	0.392606	-0.0592215	0.628834
CENPO	NA	7.07405	48.6519	NA	saddlebrown	-0.227592	0.0600062	-0.200246	0.0989965	-0.232811	0.0542186	-0.00294875	0.980815	-0.14211	0.244096	-0.129744	0.287987	-0.352163	0.00300194	-0.110363	0.366654	-0.129861	0.287549	-0.0801267	0.512805	-0.176232	0.147473	-0.105953	0.38623	0.0171864	0.888531	-0.0514341	0.674692	0.141816	0.245083	-0.0244261	0.84209	-0.142067	0.244238	0.00864862	0.943772	0.164434	0.176968	0.0290396	0.812762	0.0376925	0.758473	-0.136967	0.261758	0.0430254	0.725566	0.20348	0.0935535	0.18933	0.119212	0.0811124	0.507616	-0.147295	0.227136	0.115782	0.343447	0.0971747	0.427003	-0.217161	0.0730725	0.180314	0.138175	0.0343111	0.779566	0.224199	0.0640305	0.229789	0.0575116	0.414473	0.000399157	0.260051	0.0309312	0.219481	0.0699863	0.370074	0.00174909
CENPP	NA	7.01002	48.2115	NA	darkgreen	-0.00291501	0.981035	-0.196574	0.105475	-0.0365094	0.765834	-0.33894	0.00438757	-0.182445	0.133501	-0.0173749	0.887316	0.071642	0.558558	-0.0121937	0.920788	0.256685	0.0332505	0.0701428	0.56684	0.143091	0.240822	0.0572912	0.64008	0.109984	0.368312	0.203237	0.0939528	-0.204319	0.0921794	-0.0380599	0.756191	-0.127144	0.297839	-0.0203299	0.868311	-0.240887	0.0461668	-0.212709	0.0793015	-0.115207	0.345865	-0.197492	0.103825	-0.187708	0.122467	-0.306671	0.010379	-0.143291	0.240158	-0.144159	0.237291	-0.0282801	0.817574	0.254443	0.0348746	0.0653493	0.593697	0.165343	0.174554	0.148302	0.223938	0.333518	0.00510292	0.107643	0.378654	-0.0307502	0.801951	-0.196072	0.106384	-0.195697	0.107069	-0.0675365	0.581372	-0.0157898	0.897538
CENPQ	turquoise	7.78069	53.5119	turquoise	turquoise	-0.358767	0.00246859	0.189123	0.119624	0.0508028	0.678465	0.10135	0.407311	-0.34671	0.00351734	-0.745362	2.04923e-13	-0.377668	0.00137809	-0.645674	2.09588e-09	-0.840012	1.85719e-19	-0.721542	2.66744e-12	-0.586594	1.18e-07	-0.345103	0.00368358	-0.341568	0.00407396	-0.561573	5.1644e-07	0.286755	0.0169009	0.244781	0.0426509	0.327388	0.00603413	0.664989	4.60889e-10	0.851898	1.71194e-20	0.584367	1.35251e-07	0.645708	2.09058e-09	0.662925	5.44724e-10	0.54024	1.65791e-06	0.647071	1.88525e-09	0.763668	2.33313e-14	0.785333	1.36499e-15	0.550387	9.61586e-07	0.038714	0.752134	-0.040429	0.74153	-0.0201316	0.869584	-0.0692091	0.572027	-0.471884	4.2548e-05	-0.359078	0.00244568	-0.216002	0.0746546	0.0619719	0.612955	0.525102	3.61764e-06	0.558553	6.12188e-07	0.239001	0.047953
CENPT	turquoise	9.17913	63.1297	turquoise	turquoise	-0.0903338	0.46041	0.443095	0.000137407	0.198425	0.102169	0.360331	0.00235542	-0.0639442	0.601676	-0.553292	8.20032e-07	-0.216092	0.0745308	-0.675302	1.96005e-10	-0.815909	1.3513e-17	-0.638453	3.59317e-09	-0.347159	0.00347214	-0.288003	0.016408	-0.239936	0.0470603	-0.333718	0.0050748	0.36282	0.00218482	0.347324	0.00345565	0.607657	3.08129e-08	0.492801	1.69557e-05	0.805192	7.47171e-17	0.647394	1.83945e-09	0.556587	6.8325e-07	0.640565	3.07371e-09	0.536815	1.98461e-06	0.630887	6.22761e-09	0.592729	8.0596e-08	0.656027	9.43459e-10	0.263174	0.0289019	-0.297102	0.0131719	-0.1907	0.116514	-0.265324	0.0275711	-0.13858	0.256127	-0.671932	2.6016e-10	-0.519319	4.82659e-06	-0.393312	0.000828044	0.0629643	0.607269	0.438246	0.000165728	0.326557	0.00617118	0.0180767	0.882796
CENPV	blue	8.89532	61.1777	blue	blue	0.317118	0.0079318	-0.315391	0.00829762	-0.125718	0.303337	-0.288973	0.0160334	0.254355	0.0349398	0.727845	1.38855e-12	0.383867	0.00112954	0.686489	7.45163e-11	0.962157	1.48805e-39	0.715598	4.85815e-12	0.655147	1.01084e-09	0.337012	0.00463114	0.433846	0.000195965	0.668956	3.33036e-10	-0.378437	0.00134479	-0.271522	0.0240203	-0.409789	0.000471074	-0.707171	1.10799e-11	-0.954363	6.96227e-37	-0.683901	9.35591e-11	-0.729741	1.13702e-12	-0.744378	2.29128e-13	-0.580447	1.7154e-07	-0.741065	3.32337e-13	-0.806172	6.4177e-17	-0.839206	2.16764e-19	-0.55192	8.84233e-07	0.0800131	0.513405	0.0924641	0.449857	0.117556	0.336051	0.185457	0.127098	0.557358	6.54495e-07	0.432671	0.000204858	0.235554	0.0513637	-0.141269	0.246925	-0.677958	1.5639e-10	-0.562022	5.03466e-07	-0.264765	0.0279123
CENTA1	blue	11.3066	77.7612	blue	blue	0.273666	0.0228858	-0.381639	0.00121378	-0.126822	0.299075	-0.339336	0.00433905	0.238812	0.0481351	0.746085	1.88735e-13	0.399569	0.000670666	0.734981	6.48533e-13	0.991335	8.45416e-61	0.754755	6.88143e-14	0.598961	5.42731e-08	0.306281	0.0104819	0.318636	0.0076219	0.548506	1.0652e-06	-0.43652	0.00017704	-0.390684	0.000903617	-0.538614	1.80614e-06	-0.731064	9.87972e-13	-0.990185	5.41259e-59	-0.776526	4.49621e-15	-0.721194	2.76389e-12	-0.734875	6.56038e-13	-0.594846	7.0532e-08	-0.757049	5.23289e-14	-0.790977	6.17249e-16	-0.783404	1.78057e-15	-0.420399	0.000322551	0.223654	0.0646974	0.213122	0.0787061	0.254468	0.0348564	0.122495	0.315998	0.642721	2.6174e-09	0.463838	5.96725e-05	0.220639	0.0684843	-0.131679	0.280797	-0.569278	3.32074e-07	-0.490669	1.86749e-05	-0.209992	0.0833055
CENTB2	turquoise	8.17885	56.2502	turquoise	turquoise	-0.322226	0.00693107	0.14958	0.219926	0.0150647	0.90222	0.177623	0.144255	-0.273323	0.0230642	-0.641246	2.92182e-09	-0.416201	0.000375255	-0.672564	2.46771e-10	-0.781534	2.29803e-15	-0.670643	2.89623e-10	-0.531296	2.64092e-06	-0.291759	0.0149976	-0.264244	0.028233	-0.530762	2.71416e-06	0.393338	0.00082733	0.175225	0.149839	0.229736	0.0575708	0.594207	7.34372e-08	0.788409	8.88303e-16	0.52284	4.05201e-06	0.599345	5.29529e-08	0.510161	7.53817e-06	0.391424	0.000881725	0.668276	3.52234e-10	0.629345	6.95307e-09	0.677385	1.64219e-10	0.380934	0.00124158	0.0321677	0.79302	-0.0572993	0.640033	-0.183053	0.132189	-0.0358176	0.770148	-0.294361	0.0140831	-0.192348	0.11333	-0.169198	0.164579	0.210919	0.081921	0.630917	6.21405e-09	0.566777	3.83727e-07	0.374256	0.00153493
CENTD1	NA	6.9915	48.0842	NA	paleturquoise	-0.114666	0.348148	0.178844	0.141472	0.00447563	0.970885	0.121688	0.319224	-0.0255252	0.835082	-0.298559	0.0127087	-0.076751	0.530777	-0.306817	0.0103406	-0.436799	0.000175161	-0.257042	0.0329975	-0.329687	0.00566864	-0.0299704	0.806875	-0.1066	0.38332	-0.284759	0.0177161	0.162341	0.182619	0.199143	0.100909	0.267484	0.0262865	0.360445	0.00234735	0.414697	0.000395974	0.358727	0.00247158	0.249242	0.0388989	0.416042	0.000377396	0.300065	0.012245	0.383762	0.00113338	0.337663	0.00454753	0.356248	0.00266112	0.375638	0.00146958	-0.126752	0.299345	-0.166949	0.170346	0.0228616	0.852086	-0.138228	0.25735	-0.406761	0.000523664	-0.318454	0.00765857	-0.142337	0.243336	-0.0581475	0.635081	0.191849	0.114287	0.141443	0.246338	-0.0859182	0.482709
CENTD2	turquoise	8.18569	56.2973	brown	brown	-0.0730314	0.550935	0.421666	0.00030803	0.0377361	0.758202	0.394879	0.000785773	-0.0791751	0.51784	-0.467288	5.16706e-05	-0.128159	0.293969	-0.446011	0.000122598	-0.729857	1.12308e-12	-0.534506	2.23796e-06	-0.166131	0.172479	0.0567972	0.642971	0.0172685	0.888002	-0.10899	0.372684	0.532541	2.47717e-06	0.552393	8.61585e-07	0.714732	5.29498e-12	0.647812	1.78187e-09	0.716976	4.23325e-12	0.779934	2.85318e-15	0.55042	9.59885e-07	0.696633	2.98505e-11	0.38714	0.00101537	0.453835	8.98203e-05	0.484361	2.47562e-05	0.389893	0.000927525	0.158625	0.192976	-0.25722	0.0328723	-0.494526	1.56743e-05	-0.360822	0.00232085	-0.188374	0.121122	-0.676086	1.83402e-10	-0.572661	2.72561e-07	-0.321703	0.00702822	-0.0949044	0.437934	0.202569	0.0950617	0.0147576	0.904204	-0.187265	0.123368
CENTG2	blue	9.10657	62.6306	blue	blue	0.184421	0.129274	-0.421888	0.000305547	-0.131386	0.281878	-0.487177	2.18435e-05	0.0692999	0.571521	0.580324	1.72825e-07	0.321177	0.0071271	0.633053	5.32849e-09	0.932115	2.90717e-31	0.705239	1.33306e-11	0.416721	0.000368328	0.154442	0.20513	0.184562	0.128976	0.453178	9.2222e-05	-0.572806	2.7025e-07	-0.41666	0.000369128	-0.588073	1.07718e-07	-0.653005	1.19472e-09	-0.92241	2.18109e-29	-0.814376	1.73747e-17	-0.592954	7.94661e-08	-0.712407	6.66098e-12	-0.42063	0.00031986	-0.63687	4.03642e-09	-0.709564	8.79271e-12	-0.652754	1.21827e-09	-0.329388	0.00571514	0.226902	0.0608082	0.344162	0.00378417	0.378396	0.00134654	0.232838	0.0541893	0.689877	5.51256e-11	0.512895	6.60762e-06	0.281132	0.0192836	-0.120669	0.32332	-0.5136	6.38555e-06	-0.316361	0.00809027	-0.092648	0.448952
CENTG3	blue	8.97202	61.7053	NA	white	0.143295	0.240145	0.0290503	0.812694	-0.0638188	0.602391	0.00104469	0.993203	0.103144	0.399017	0.213562	0.0780766	0.460867	6.74679e-05	0.257841	0.0324382	0.226077	0.0617777	0.19522	0.107944	0.584067	1.37748e-07	0.403253	0.000591254	0.331238	0.00543329	0.500122	1.2111e-05	0.140723	0.248775	0.261392	0.0300455	0.242824	0.0443895	-0.135219	0.267953	-0.220832	0.0682372	0.074164	0.544758	-0.207201	0.0875831	-0.0102781	0.933201	-0.0938509	0.443059	-0.188294	0.121284	-0.216495	0.0739794	-0.306856	0.0103304	-0.278265	0.020605	-0.231449	0.0556831	-0.290196	0.0155715	-0.078644	0.52066	0.0497884	0.684544	-0.200412	0.0987107	-0.26258	0.0292789	-0.251624	0.0370103	-0.211295	0.0813644	-0.495883	1.47299e-05	-0.468427	4.92541e-05	-0.565991	4.01454e-07
CEP110	turquoise	7.57896	52.1244	turquoise	turquoise	-0.344331	0.00376594	0.243135	0.0441095	0.0159089	0.896769	0.262363	0.0294176	-0.261422	0.0300259	-0.688052	6.48756e-11	-0.309255	0.00971943	-0.654461	1.06657e-09	-0.877682	4.35886e-23	-0.655583	9.76937e-10	-0.480894	2.88373e-05	-0.176111	0.147757	-0.189616	0.118645	-0.424141	0.000281368	0.487714	2.13253e-05	0.473197	4.02299e-05	0.51792	5.17093e-06	0.742308	2.89236e-13	0.883282	9.95761e-24	0.756698	5.45761e-14	0.5966	6.31058e-08	0.667586	3.72793e-10	0.478249	3.23623e-05	0.628698	7.28132e-09	0.712049	6.89921e-12	0.652113	1.28036e-09	0.369669	0.00177119	-0.193538	0.111074	-0.282593	0.0186386	-0.239228	0.0477345	-0.0998867	0.414152	-0.570835	3.03295e-07	-0.430269	0.000224196	-0.226184	0.0616505	0.023921	0.845314	0.46199	6.44163e-05	0.36264	0.00219682	0.178703	0.141792
CEP120	NA	7.11323	48.9213	lightcyan	lightcyan	-0.158514	0.193291	0.0559262	0.648082	0.158925	0.192123	-0.131956	0.279777	-0.388336	0.000976332	-0.445281	0.00012616	-0.329771	0.00565576	-0.2453	0.0422	-0.331621	0.0053766	-0.29925	0.0124942	-0.495549	1.49573e-05	-0.398526	0.000694848	-0.415994	0.000378048	-0.430418	0.000222949	-0.189766	0.118348	-0.192476	0.113086	-0.176217	0.147509	0.248775	0.0392787	0.346695	0.00351891	0.00901159	0.941416	0.281245	0.0192333	0.0976652	0.424663	0.387379	0.00100747	0.406448	0.00052941	0.300748	0.0120393	0.444304	0.00013108	0.262135	0.0295641	0.0239643	0.845037	0.323061	0.00677844	0.0771393	0.528694	0.120973	0.322097	0.022045	0.857313	0.0744082	0.543431	0.19258	0.112888	0.273838	0.0227966	0.345289	0.00366399	0.601333	4.6585e-08	0.456152	8.17932e-05
CEP135	turquoise	7.65047	52.6163	turquoise	turquoise	-0.294235	0.0141261	0.192572	0.112903	0.00592567	0.961458	0.10238	0.402538	-0.410818	0.00045434	-0.74473	2.20163e-13	-0.364028	0.0021061	-0.630812	6.26086e-09	-0.802294	1.16506e-16	-0.682782	1.03151e-10	-0.440145	0.000154053	-0.164179	0.177649	-0.141272	0.246914	-0.306385	0.0104544	0.42235	0.000300432	0.457079	7.87724e-05	0.424199	0.000280768	0.672795	2.42029e-10	0.827806	1.76922e-18	0.669543	3.17266e-10	0.579732	1.79084e-07	0.534136	2.28123e-06	0.527745	3.16545e-06	0.625115	9.37971e-09	0.68033	1.27575e-10	0.605013	3.66653e-08	0.309063	0.00976725	-0.0302978	0.804806	-0.233137	0.0538728	-0.232621	0.0544208	0.118815	0.330867	-0.481241	2.84022e-05	-0.347791	0.00340936	-0.133043	0.2758	0.0609383	0.618903	0.373364	0.00157853	0.411561	0.000442582	0.174987	0.1504
CEP152	NA	7.09192	48.7748	NA	lightcyan	0.00654862	0.95741	0.1121	0.359111	0.226801	0.0609254	-0.0516108	0.673638	-0.126359	0.300859	-0.236893	0.0500164	-0.185392	0.127233	-0.189813	0.118255	-0.171721	0.158284	-0.187351	0.123192	-0.307294	0.0102165	-0.285386	0.0174567	-0.266021	0.0271507	-0.305557	0.0106751	-0.114671	0.348126	-0.0587549	0.631545	-0.0579937	0.635978	0.00483218	0.968567	0.175772	0.148549	-0.0299383	0.807078	0.113637	0.352519	0.0466025	0.703765	0.256189	0.0336045	0.213299	0.0784517	0.242176	0.0449777	0.266336	0.0269626	0.213358	0.0783671	0.0217676	0.85909	0.220278	0.0689497	0.0989137	0.418737	0.127059	0.298168	-0.0120437	0.921759	0.00496008	0.967735	0.0394943	0.747304	0.116298	0.341285	0.194001	0.110207	0.317634	0.00782532	0.253711	0.0354197
CEP164	turquoise	7.63667	52.5213	darkorange	darkorange	0.0469174	0.701856	0.473378	3.99207e-05	0.257123	0.0329406	0.249638	0.0385801	-0.0283923	0.816862	-0.390003	0.000924173	-0.0499554	0.683542	-0.487507	2.15245e-05	-0.572805	2.70264e-07	-0.409577	0.000474593	-0.345682	0.00362294	-0.378776	0.00133033	-0.428404	0.00024035	-0.32939	0.0057148	0.0424347	0.729188	0.098442	0.42097	0.360606	0.00233603	0.320442	0.00726718	0.554577	7.63868e-07	0.351572	0.00305431	0.476659	3.46691e-05	0.566656	3.86409e-07	0.641743	2.81574e-09	0.561219	5.26874e-07	0.37274	0.00160967	0.577332	2.06758e-07	0.327998	0.00593515	-0.298486	0.0127316	0.020003	0.87041	0.012906	0.916176	-0.0608124	0.619629	-0.48747	2.15598e-05	-0.474088	3.87259e-05	-0.349302	0.00326331	0.0729351	0.551462	0.248872	0.0391999	0.31544	0.00828708	-0.0744482	0.543214
CEP170	NA	7.10308	48.8516	NA	plum1	-0.334492	0.00496736	-0.117935	0.334485	-0.215127	0.0758681	-0.0156216	0.898624	-0.29266	0.0146753	-0.351493	0.00306139	-0.387047	0.00101848	-0.240807	0.0462412	-0.342427	0.00397586	-0.232559	0.0544873	-0.243466	0.0438128	-0.104481	0.392898	0.0779688	0.524258	-0.179097	0.1409	0.26351	0.0286903	0.279897	0.0198436	0.0856984	0.483834	0.333556	0.00509755	0.376675	0.00142219	0.28337	0.0183029	0.0180527	0.882951	0.0814603	0.505791	0.184898	0.128269	0.306638	0.0103878	0.43816	0.000166272	0.172305	0.156852	-0.0173242	0.887643	-0.116558	0.340199	-0.159494	0.190517	-0.275138	0.0221336	0.175453	0.149299	-0.186167	0.125623	0.126369	0.300821	0.226488	0.0612925	0.200069	0.0993024	0.216583	0.0738581	0.27279	0.0233437	0.233097	0.0539147
CEP170L	NA	6.85157	47.1218	NA	sienna3	-0.197041	0.104632	-0.186608	0.124714	-0.118175	0.333495	-0.15619	0.199985	-0.164689	0.176287	-0.119331	0.328755	0.0725619	0.553506	0.0535657	0.662013	-0.0308668	0.801215	-0.119872	0.326552	-0.0673408	0.58247	-0.00783381	0.949062	-0.0830182	0.497661	-0.0576157	0.638184	0.0103963	0.932434	-0.0234669	0.848215	-0.150893	0.21586	0.264519	0.028063	0.0531588	0.664426	-0.00454738	0.970418	0.0804645	0.511024	0.0220416	0.857334	0.0690117	0.573126	-0.0105554	0.931402	0.13072	0.284345	0.115717	0.34372	0.175553	0.149065	0.266109	0.0270979	0.0647182	0.597275	0.117272	0.337228	-0.067139	0.583603	0.0598365	0.625268	0.0214995	0.860808	-0.0549834	0.653632	-0.164871	0.175805	0.0642758	0.599789	0.100727	0.410217	0.0967395	0.429087
CEP192	turquoise	9.01626	62.0095	turquoise	turquoise	-0.241193	0.0458818	0.314903	0.00840361	0.0756801	0.536543	0.199707	0.099927	-0.35887	0.00246096	-0.763026	2.52627e-14	-0.422367	0.000300246	-0.716958	4.24115e-12	-0.876551	5.82179e-23	-0.723435	2.1967e-12	-0.420861	0.000317176	-0.136075	0.264907	-0.0745874	0.542458	-0.35751	0.00256308	0.528003	3.12435e-06	0.499027	1.27424e-05	0.537625	1.90233e-06	0.67857	1.48404e-10	0.889881	1.58222e-24	0.767397	1.46314e-14	0.695141	3.42325e-11	0.60279	4.23882e-08	0.447492	0.000115654	0.698385	2.53908e-11	0.640865	3.00584e-09	0.58078	1.68141e-07	0.206502	0.0886811	-0.169046	0.164965	-0.351736	0.00303971	-0.391051	0.000892678	0.0713559	0.560135	-0.520531	4.54546e-06	-0.382916	0.00116484	-0.216204	0.0743771	0.205521	0.0902393	0.37638	0.00143549	0.397074	0.000729846	0.183927	0.13032
CEP250	NA	7.34325	50.5034	NA	turquoise	0.0226747	0.853282	0.248613	0.0394113	0.0770901	0.528958	0.132465	0.277909	-0.0360334	0.768801	-0.256537	0.0333556	-0.201781	0.0963832	-0.348865	0.003305	-0.351574	0.00305417	-0.351292	0.0030795	-0.197064	0.104591	-0.192082	0.113839	-0.0357121	0.770806	-0.0938275	0.443173	0.195603	0.10724	0.0784694	0.521589	0.213122	0.078706	0.1926	0.112849	0.354471	0.00280491	0.249324	0.0388331	0.240149	0.046859	0.253951	0.0352401	0.189702	0.118474	0.231926	0.0551666	0.309571	0.00964127	0.265942	0.0271982	0.159002	0.191907	-0.0894803	0.464676	-0.115827	0.343256	-0.0946623	0.439109	-0.0164202	0.893471	-0.20951	0.0840319	-0.16144	0.185094	-0.14391	0.238111	0.0280286	0.819169	0.153892	0.206768	0.20523	0.090706	0.00299355	0.980524
CEP27	green	8.60712	59.1957	green	green	0.758421	4.43536e-14	0.885159	5.96887e-24	0.623355	1.061e-08	0.632299	5.62633e-09	0.592813	8.0176e-08	0.213382	0.078333	0.201065	0.097596	-0.160414	0.187938	-0.190844	0.116234	-0.151236	0.214806	0.0738361	0.546544	-0.0269862	0.825786	-0.168998	0.165087	-0.0108243	0.929659	0.0414518	0.735228	-0.114746	0.347811	0.440521	0.000151831	-0.124016	0.309982	0.103821	0.395912	0.187052	0.123804	0.23503	0.0518992	0.376085	0.00144898	0.0675478	0.581309	0.135516	0.266894	-0.116645	0.339838	0.0578075	0.637064	0.0367661	0.764235	-0.351454	0.0030649	-0.201057	0.0976097	-0.158482	0.193382	-0.353434	0.00289191	-0.432277	0.00020792	-0.560679	5.43204e-07	-0.456951	7.91829e-05	0.00881169	0.942714	-0.0518429	0.672254	-0.229766	0.0575375	-0.428839	0.000236495
CEP290	NA	7.66929	52.7457	yellow	yellow	-0.0567629	0.643172	0.269108	0.0253542	0.287646	0.0165477	0.070832	0.563026	-0.159182	0.191397	-0.441116	0.000148379	-0.234544	0.0524008	-0.506381	9.02754e-06	-0.496503	1.4317e-05	-0.450938	0.000100874	-0.554925	7.49292e-07	-0.557645	6.44104e-07	-0.565172	4.20757e-07	-0.520611	4.52757e-06	-0.165251	0.174798	-0.131534	0.281331	0.0326476	0.790002	0.232305	0.0547587	0.492791	1.69639e-05	0.0933867	0.445328	0.443369	0.000135949	0.312625	0.0089143	0.584815	1.31602e-07	0.502723	1.07263e-05	0.454363	8.79283e-05	0.694647	3.5812e-11	0.547048	1.15263e-06	-0.0226291	0.853574	0.354127	0.00283353	0.258216	0.0321779	0.00547577	0.964383	-0.21194	0.080418	-0.181717	0.135084	-0.249028	0.0390726	0.117655	0.335644	0.484152	2.49866e-05	0.578904	1.88215e-07	0.258197	0.0321911
CEP350	turquoise	8.44886	58.1072	lightgreen	lightgreen	-0.155056	0.203313	0.298174	0.01283	0.324454	0.00653051	0.15737	0.196566	-0.225717	0.0622047	-0.582975	1.47219e-07	-0.379803	0.00128742	-0.629067	7.09248e-09	-0.680522	1.25475e-10	-0.602112	4.42932e-08	-0.629908	6.6796e-09	-0.530823	2.70577e-06	-0.521482	4.33584e-06	-0.64154	2.85861e-09	0.0682041	0.577634	-0.0534269	0.662836	0.16029	0.188284	0.449567	0.000106532	0.672556	2.46925e-10	0.294991	0.013869	0.740541	3.523e-13	0.471588	4.30873e-05	0.384886	0.00109282	0.494243	1.58781e-05	0.606101	3.41411e-08	0.739108	4.12942e-13	0.495344	1.50988e-05	0.0238392	0.845837	0.192684	0.112691	0.0416104	0.734252	-0.108225	0.376066	-0.162953	0.180955	-0.184722	0.128639	-0.161849	0.183967	0.122381	0.316452	0.625557	9.0931e-09	0.683101	1.00325e-10	0.451793	9.7486e-05
CEP55	turquoise	6.97184	47.949	NA	turquoise	-0.302966	0.0113923	0.0913399	0.455409	-0.050243	0.681817	0.108413	0.375235	-0.226419	0.0613742	-0.456277	8.13794e-05	-0.343051	0.00390602	-0.539444	1.72893e-06	-0.551634	8.98236e-07	-0.344044	0.00379695	-0.41534	0.000386993	-0.296211	0.0134623	-0.160277	0.18832	-0.256474	0.0334004	0.140869	0.248279	0.375814	0.00146141	0.352245	0.00299476	0.397115	0.000728832	0.570724	3.0527e-07	0.437585	0.000169976	0.30201	0.0116676	0.309191	0.00973534	0.408796	0.000487777	0.461898	6.46631e-05	0.395043	0.000781464	0.441959	0.000143612	0.0681438	0.577971	-0.334098	0.00502184	-0.0914432	0.454898	-0.199917	0.0995642	0.0812184	0.50706	-0.370169	0.00174392	-0.13649	0.263439	0.0982102	0.42207	0.00315718	0.97946	0.288537	0.0162009	0.348848	0.00330656	0.167854	0.168008
CEP57	yellow	7.79678	53.6225	yellow	yellow	-0.371855	0.00165479	0.141768	0.245244	0.0494866	0.686357	0.131119	0.282867	-0.301955	0.0116834	-0.641661	2.83308e-09	-0.241517	0.0455822	-0.557941	6.33531e-07	-0.743356	2.57134e-13	-0.576625	2.1564e-07	-0.620078	1.33194e-08	-0.44712	0.000117362	-0.524766	3.67929e-06	-0.680318	1.27708e-10	0.0939276	0.442685	0.103627	0.396802	0.162926	0.181028	0.575318	2.33033e-07	0.743501	2.52961e-13	0.395034	0.000781703	0.50034	1.19889e-05	0.636219	4.23341e-09	0.630404	6.44664e-09	0.656033	9.43011e-10	0.773712	6.50604e-15	0.851471	1.87182e-20	0.666686	4.01336e-10	0.0181062	0.882607	0.159674	0.190011	0.205662	0.0900149	-0.12189	0.318415	-0.427336	0.000250078	-0.334831	0.00492085	-0.272383	0.023559	0.0513428	0.675238	0.565454	4.14008e-07	0.599912	5.10574e-08	0.26099	0.0303085
CEP63	turquoise	9.24602	63.5897	turquoise	turquoise	-0.287562	0.0165808	0.223721	0.0646149	0.240633	0.0464038	0.0100697	0.934552	-0.414623	0.000397032	-0.754533	7.06554e-14	-0.408287	0.000496537	-0.621356	1.21932e-08	-0.729266	1.19557e-12	-0.60557	3.53528e-08	-0.619574	1.379e-08	-0.478888	3.1476e-05	-0.479805	3.02431e-05	-0.635807	4.36254e-09	0.0614691	0.615845	0.100479	0.411378	0.18086	0.136967	0.499577	1.24219e-05	0.745586	1.99778e-13	0.398639	0.000692192	0.599115	5.37395e-08	0.467575	5.10518e-05	0.590852	9.06452e-08	0.649403	1.57771e-09	0.593807	7.53126e-08	0.742906	2.70477e-13	0.427798	0.000245833	-0.0643932	0.599122	0.148458	0.223447	0.0251214	0.837655	0.0668482	0.585238	-0.245224	0.0422656	-0.172115	0.157317	-0.05946	0.627451	0.246172	0.0414509	0.515645	5.78069e-06	0.665367	4.46935e-10	0.477934	3.28079e-05
CEP68	NA	7.5257	51.7581	blue	blue	0.0052689	0.965727	-0.44389	0.000133215	-0.124812	0.306863	-0.367787	0.00187721	-0.0241763	0.843684	0.432648	0.000205033	0.26707	0.0265284	0.489003	2.01291e-05	0.717486	4.02256e-12	0.547338	1.13476e-06	0.383629	0.00113827	0.147587	0.226204	0.180407	0.137968	0.414131	0.000404049	-0.428144	0.00024269	-0.203471	0.0935679	-0.433969	0.000195059	-0.456596	8.03348e-05	-0.68504	8.46692e-11	-0.587396	1.12312e-07	-0.44861	0.000110652	-0.680183	1.29206e-10	-0.346375	0.00355146	-0.500769	1.1752e-05	-0.460881	6.74302e-05	-0.497852	1.34541e-05	-0.362073	0.00223482	0.0618246	0.613801	0.281342	0.0191898	0.169683	0.163356	0.263823	0.0284943	0.626073	8.76854e-09	0.495614	1.49129e-05	0.286215	0.0171183	-0.178498	0.142255	-0.341719	0.0040566	-0.191559	0.114845	0.0392178	0.749014
CEP70	turquoise	8.33345	57.3135	turquoise	turquoise	-0.18516	0.127719	0.432865	0.000203368	0.160342	0.188139	0.406666	0.0005254	-0.111542	0.361527	-0.627006	8.20975e-09	-0.327988	0.00593676	-0.686784	7.25974e-11	-0.95164	4.6422e-36	-0.69681	2.93681e-11	-0.490374	1.8925e-05	-0.200381	0.0987651	-0.260846	0.0304035	-0.488352	2.07255e-05	0.528429	3.05738e-06	0.362273	0.00222136	0.564419	4.39284e-07	0.667657	3.70634e-10	0.936977	2.60919e-32	0.779326	3.09602e-15	0.742957	2.68927e-13	0.745738	1.96355e-13	0.503435	1.03739e-05	0.703977	1.50299e-11	0.716331	4.51548e-12	0.715805	4.75896e-12	0.394573	0.000793881	-0.18483	0.128411	-0.283556	0.0182235	-0.305182	0.0107766	-0.214148	0.0772427	-0.653936	1.11125e-09	-0.52773	3.16791e-06	-0.319686	0.00741379	0.0859476	0.482559	0.567955	3.58516e-07	0.391464	0.000880566	0.112424	0.357715
CEP72	blue	7.23035	49.7269	blue	blue	0.199864	0.0996555	-0.206212	0.0891392	-0.00865672	0.943719	-0.219389	0.0701058	0.0650111	0.595613	0.37921	0.00131203	0.173775	0.153291	0.432334	0.000207474	0.606857	3.24834e-08	0.369164	0.00179908	0.401062	0.000637393	0.138995	0.254694	0.257677	0.0325524	0.387453	0.00100502	-0.360522	0.00234189	-0.230869	0.0563171	-0.289027	0.0160125	-0.467732	5.07155e-05	-0.594278	7.31119e-08	-0.466832	5.26682e-05	-0.568996	3.37533e-07	-0.485722	2.33064e-05	-0.369169	0.00179879	-0.535575	2.11714e-06	-0.439942	0.000155262	-0.510598	7.38155e-06	-0.314586	0.00847309	0.0805438	0.510606	0.118713	0.331283	0.117542	0.336108	0.125242	0.305184	0.340253	0.00422832	0.313169	0.00878994	0.174078	0.152565	-0.0971317	0.427209	-0.492919	1.6865e-05	-0.311371	0.00920677	-0.0905869	0.459149
CEP76	NA	6.94939	47.7946	NA	skyblue	-0.195872	0.10675	-0.125976	0.302336	-0.0370984	0.762167	-0.032429	0.791376	-0.130616	0.284733	-0.066978	0.584508	-0.143717	0.238748	-0.153562	0.207754	-0.0664858	0.587278	0.0693553	0.571213	-0.176134	0.147702	-0.345433	0.00364892	-0.285438	0.0174353	-0.193408	0.111319	-0.167937	0.167795	-0.0744219	0.543357	-0.0671978	0.583273	-0.0330323	0.787585	0.0745189	0.54283	-0.136121	0.264745	0.0770504	0.529171	-0.0226555	0.853405	0.154157	0.205978	0.121779	0.318858	0.32308	0.00677507	0.238845	0.0481029	0.148378	0.2237	0.0391452	0.749464	0.268966	0.0254348	0.122441	0.316215	0.0932043	0.446222	0.0717986	0.557697	0.114039	0.350809	-6.66177e-05	0.999567	0.0701131	0.567005	0.357308	0.00257854	0.289066	0.0159978	0.203202	0.094012
CEP78	turquoise	8.02718	55.2071	turquoise	turquoise	-0.303571	0.0112212	0.285938	0.0172308	0.0774328	0.527122	0.227695	0.059887	-0.331238	0.00543331	-0.757094	5.20436e-14	-0.472446	4.15406e-05	-0.709931	8.48499e-12	-0.907484	6.19174e-27	-0.707828	1.04003e-11	-0.590777	9.10724e-08	-0.310428	0.00943217	-0.270061	0.0248201	-0.489673	1.95319e-05	0.400871	0.000641554	0.316904	0.00797637	0.406926	0.000520672	0.643564	2.45706e-09	0.917989	1.2982e-28	0.664599	4.75728e-10	0.668964	3.32826e-10	0.595986	6.56176e-08	0.631806	5.82951e-09	0.790291	6.8057e-16	0.695895	3.19466e-11	0.719996	3.12207e-12	0.339793	0.0042836	-0.171879	0.157895	-0.127271	0.297354	-0.258502	0.0319808	0.0659443	0.590333	-0.503404	1.03891e-05	-0.33098	0.00547192	-0.125658	0.30357	0.291297	0.0151655	0.556335	6.92883e-07	0.552365	8.62936e-07	0.298774	0.0126416
CEP97	NA	6.904	47.4824	NA	NA	0.0432957	0.723911	0.0282131	0.817999	0.0141767	0.907958	0.034874	0.776043	-0.117389	0.336742	-0.100785	0.409944	-0.215086	0.0759248	-0.101403	0.407067	-0.0561462	0.646789	-0.166662	0.171092	-0.049773	0.684637	0.00279978	0.981784	0.105812	0.386865	-0.0253167	0.83641	0.096922	0.428212	0.0134335	0.912764	-0.0340165	0.781411	0.142621	0.242385	0.0648172	0.596713	0.0316424	0.796326	-0.0300363	0.806458	-0.130572	0.284895	-0.20281	0.0946612	-0.0252214	0.837018	0.049355	0.687147	-0.0602287	0.622999	-0.138871	0.255121	0.0571815	0.640722	-0.116131	0.341983	-0.203376	0.0937248	0.1202	0.325219	0.135939	0.265388	0.19349	0.111165	0.177053	0.145566	0.0295978	0.80923	0.0146979	0.90459	0.0664349	0.587565	0.194454	0.10936
CEPT1	NA	9.89559	68.0571	violet	violet	-0.450802	0.000101425	-0.336183	0.00473935	-0.294422	0.0140622	-0.302983	0.0113877	-0.567528	3.67469e-07	-0.49524	1.51706e-05	-0.669663	3.14143e-10	-0.292791	0.0146289	-0.277308	0.0210631	-0.19542	0.107577	-0.452469	9.48844e-05	-0.163405	0.179731	0.010333	0.932845	-0.226543	0.0612279	0.232796	0.0542343	0.108779	0.373617	-0.249523	0.0386725	0.263876	0.0284618	0.340445	0.00420546	0.0761952	0.533766	0.147313	0.227076	-0.147939	0.225088	0.17234	0.156767	0.439479	0.00015806	0.382799	0.00116923	0.21252	0.0795744	0.0244381	0.842013	0.299856	0.0123084	0.0926459	0.448963	-0.16478	0.176046	0.477811	3.29827e-05	0.206646	0.0884537	0.439318	0.000159043	0.469189	4.76961e-05	0.485035	2.40278e-05	0.441832	0.000144322	0.54019	1.66228e-06	0.598323	5.65358e-08
CER1	NA	7.01459	48.243	NA	darkgrey	-0.00328488	0.978629	-0.0581706	0.634947	-0.181022	0.136608	-0.131471	0.281565	-0.0818227	0.503894	-0.00780226	0.949267	0.0359153	0.769538	0.061674	0.614667	0.060545	0.621172	0.025894	0.832733	0.210334	0.0827927	0.325503	0.00634904	0.358804	0.00246583	0.203613	0.0933336	0.289972	0.0156549	0.174302	0.152028	0.0821279	0.502299	0.0642461	0.599958	-0.0424103	0.729338	0.122435	0.316237	0.00815837	0.946955	-0.0279047	0.819954	-0.182077	0.1343	0.00642636	0.958205	-0.032022	0.793937	-0.246381	0.0412728	-0.165538	0.174038	0.0413454	0.735883	-0.285806	0.0172845	-0.183205	0.131863	0.0630906	0.606547	-0.0378462	0.757518	-0.0229238	0.851688	0.0402491	0.74264	0.0843139	0.490951	-0.199999	0.0994219	-0.241429	0.0456634	-0.0988046	0.419253
CERCAM	NA	7.64911	52.6069	NA	sienna3	0.275971	0.0217173	-0.0112447	0.926935	0.135601	0.266591	-0.203381	0.0937164	0.0925522	0.449423	0.214677	0.0764974	0.372943	0.00159949	0.239501	0.0474735	0.359348	0.00242599	0.138126	0.257704	0.324378	0.00654382	0.10466	0.392086	0.131943	0.279825	0.158947	0.192062	-0.182192	0.134049	-0.132372	0.278252	-0.145329	0.233466	-0.221158	0.0678203	-0.371646	0.00166563	-0.27529	0.0220572	-0.272161	0.0236772	-0.0890544	0.466813	-0.148567	0.223102	-0.270027	0.0248391	-0.26903	0.0253985	-0.238353	0.0485798	-0.0170706	0.889278	0.373546	0.00156955	0.072917	0.551561	0.230789	0.0564041	-0.00900548	0.941456	0.135783	0.265942	-0.0322686	0.792385	-0.209817	0.083568	-0.201716	0.0964923	-0.357274	0.00258111	-0.239046	0.0479099	-0.265641	0.0273794
CERK	blue	9.91108	68.1637	blue	blue	0.353535	0.00288333	-0.232407	0.0546498	0.0366221	0.765132	-0.308864	0.00981671	0.297507	0.0130419	0.696343	3.06576e-11	0.511103	7.20457e-06	0.627766	7.77968e-09	0.915379	3.55259e-28	0.659772	7.0142e-10	0.502123	1.10323e-05	0.103846	0.395797	0.0601061	0.623708	0.363298	0.00215342	-0.584198	1.3665e-07	-0.521103	4.41832e-06	-0.524032	3.81753e-06	-0.721309	2.73157e-12	-0.933499	1.49129e-31	-0.82312	4.01275e-18	-0.608926	2.83292e-08	-0.541533	1.54828e-06	-0.418557	0.000344784	-0.682523	1.05506e-10	-0.72386	2.10237e-12	-0.564281	4.42762e-07	-0.166017	0.172779	0.217642	0.0724244	0.387784	0.000994192	0.502706	1.07349e-05	-0.0222426	0.856047	0.556523	6.85683e-07	0.281522	0.0191096	-0.0169986	0.889741	-0.208256	0.0859454	-0.489969	1.9273e-05	-0.400591	0.000647713	-0.253366	0.0356784
CERKL	NA	7.06967	48.6218	NA	plum1	-0.0233937	0.848683	0.0991385	0.417675	0.030426	0.803997	0.116172	0.341811	-0.0809129	0.508664	-0.182677	0.132999	-0.183806	0.130577	-0.130199	0.286287	-0.196116	0.106304	-0.241771	0.0453481	-0.2303	0.0569441	-0.129621	0.288448	-0.141946	0.244645	-0.205202	0.0907507	0.00360393	0.976554	-0.0598285	0.625315	0.0301316	0.805857	0.208692	0.0852757	0.197447	0.103905	0.111889	0.360023	0.17334	0.154338	0.16079	0.186892	0.031559	0.796852	0.0611689	0.617573	0.282198	0.0188112	0.164483	0.176838	0.118784	0.330993	0.047233	0.699946	0.00292255	0.980986	-0.0671588	0.583492	-0.0874077	0.475124	-0.0441133	0.718912	-0.0462401	0.705963	0.0325302	0.79074	0.0762615	0.533409	0.133447	0.274333	0.1911	0.115735	0.17636	0.147176
CES1	pink	7.07386	48.6506	pink	pink	0.444726	0.000128936	0.333051	0.00516907	0.216896	0.0734324	0.628379	7.44814e-09	0.811838	2.62091e-17	0.692378	4.40155e-11	0.118455	0.332342	0.213474	0.0782019	0.226735	0.0610031	0.361975	0.00224149	0.223296	0.0651379	0.00221774	0.985571	0.0124639	0.919038	0.138271	0.257198	-0.0218574	0.858514	-0.268414	0.025749	0.0461078	0.706766	-0.451426	9.89299e-05	-0.291519	0.0150845	-0.202212	0.0956588	-0.312044	0.00904883	-0.132298	0.278521	-0.295373	0.0137406	-0.25136	0.0372164	-0.276167	0.0216202	-0.226268	0.0615515	-0.05961	0.626581	-0.281003	0.0193416	-0.0100243	0.934847	-0.0294342	0.810265	-0.325139	0.0064115	-0.168328	0.166794	-0.0926179	0.4491	-0.20641	0.0888254	0.0194568	0.873919	0.0735	0.548376	-0.298398	0.0127591	-0.286683	0.0169299
CES2	NA	9.94969	68.4292	NA	white	0.132931	0.276209	0.149454	0.220322	0.172335	0.156778	0.102444	0.40224	0.085937	0.482613	0.0365938	0.765308	0.287984	0.0164152	0.0413547	0.735826	-0.0343463	0.779345	-0.0900405	0.461874	0.34709	0.00347909	0.184235	0.129666	0.103243	0.398563	0.0604415	0.621769	0.226166	0.0616716	0.0560006	0.647645	0.172478	0.15643	0.00197147	0.987173	0.016066	0.895756	0.147975	0.224972	0.02183	0.85869	0.260939	0.0303422	-0.155779	0.201187	-0.119942	0.326269	0.0451005	0.712891	-0.062789	0.608271	-0.0977166	0.424418	0.0579962	0.635963	-0.204891	0.0912523	-0.131405	0.281809	-0.232587	0.0544572	-0.139617	0.252552	-0.255888	0.0338203	-0.274421	0.0224971	-0.142991	0.241153	-0.126362	0.300848	-0.193149	0.111808	-0.249117	0.0390007
CES3	NA	6.99548	48.1116	NA	lightyellow	-0.17929	0.140465	0.0234783	0.848143	-0.0486135	0.69161	-0.0158581	0.897098	-0.294438	0.0140567	-0.312258	0.00899916	-0.159668	0.190028	-0.256112	0.0336596	-0.286538	0.0169883	-0.172328	0.156795	-0.0598098	0.625423	-0.00447033	0.970919	0.0838043	0.493584	0.106673	0.382993	0.193039	0.112016	0.449533	0.000106676	0.263705	0.0285685	0.3527	0.00295504	0.313892	0.00862706	0.32009	0.00733519	0.237284	0.0496277	0.142715	0.242073	0.192976	0.112136	0.19677	0.105121	0.336198	0.0047374	0.116811	0.339145	-0.0652021	0.594531	-0.115218	0.345817	-0.238565	0.0483741	-0.261383	0.0300513	0.234584	0.0523588	-0.163157	0.180401	-0.0836597	0.494333	0.0371038	0.762133	-0.0823874	0.500945	0.062778	0.608334	0.153809	0.207015	0.00522767	0.965995
CES4	NA	6.81688	46.8833	NA	lightcyan	-0.0197313	0.872155	0.0664799	0.587311	0.0322272	0.792645	-0.0406887	0.739928	-0.118959	0.330277	-0.126913	0.298725	-0.190284	0.117328	-0.0910129	0.457031	-0.0955641	0.434742	-0.0155102	0.899343	-0.221148	0.067833	-0.2375	0.0494148	-0.141462	0.246275	-0.0853145	0.485802	-0.135015	0.268683	-0.00917293	0.940369	-0.0433801	0.723394	0.00324088	0.978915	0.107156	0.38083	-0.0299918	0.80674	-0.0663436	0.58808	-0.0781331	0.523381	0.215965	0.0747063	0.203335	0.0937924	0.207749	0.086729	0.110624	0.365515	0.032378	0.791697	-0.136823	0.262263	0.0797215	0.514946	-0.0091024	0.940827	0.219345	0.0701633	-0.0397053	0.745999	0.0783286	0.522339	0.192112	0.113783	0.14806	0.224703	0.094095	0.441869	0.236463	0.0504461	0.125691	0.30344
CES7	NA	6.96937	47.932	NA	white	0.227212	0.0604469	0.0578462	0.636838	0.106865	0.38213	0.0444256	0.717005	0.22328	0.0651571	0.260125	0.0308818	0.216943	0.0733684	0.238752	0.0481932	0.217838	0.0721609	0.107381	0.379823	0.500093	1.21278e-05	0.26695	0.0265994	0.20862	0.0853871	0.236833	0.0500757	0.142981	0.241187	-0.08594	0.482598	0.145616	0.232534	-0.24971	0.0385218	-0.228517	0.0589456	-0.0453786	0.711198	0.00812282	0.947185	-0.0231751	0.850081	-0.247336	0.0404671	-0.247756	0.0401174	-0.223061	0.0654277	-0.239716	0.0472693	-0.120285	0.324877	0.125938	0.302485	-0.103157	0.398956	-0.0372498	0.761225	-0.0948506	0.438195	-0.0215339	0.860587	-0.244789	0.0426442	-0.254191	0.0350614	-0.0779138	0.524551	-0.211206	0.081496	-0.372023	0.00164616	-0.310177	0.0094931
CES8	blue	7.48652	51.4887	blue	blue	0.370786	0.0017108	-0.271698	0.0239254	-0.0613935	0.61628	-0.261254	0.0301358	0.30241	0.0115517	0.709703	8.67487e-12	0.370013	0.00175237	0.62877	7.2442e-09	0.899112	9.8189e-26	0.594388	7.26036e-08	0.603867	3.95166e-08	0.268732	0.0255677	0.356052	0.00267666	0.518521	5.02027e-06	-0.315874	0.00819381	-0.397288	0.000724582	-0.46897	4.81402e-05	-0.713702	5.86328e-12	-0.904121	1.9372e-26	-0.711002	7.64427e-12	-0.689984	5.46025e-11	-0.669504	3.18305e-10	-0.610293	2.58675e-08	-0.669708	3.12981e-10	-0.701465	1.90505e-11	-0.733642	7.49559e-13	-0.396825	0.000735998	0.330828	0.0054947	0.163033	0.180738	0.180569	0.13761	0.123909	0.310403	0.540867	1.60386e-06	0.387356	0.00100821	0.0838009	0.493602	-0.0849853	0.487493	-0.526191	3.42446e-06	-0.459755	7.06211e-05	-0.215989	0.0746733
[truncated: 12,834,851 more chars]
