## Supplemental Table 10 for "Deconstructing intratumoral heterogeneity through multiomic and multiscale analysis of serial sections"

### Sheet: Table S10
SUPPLEMENTARY TABLE 10 | GENE LIST FOR GROUP-LASSO MODEL (CASE 1)
Clone.1_positive	Clone.1_negative	Clone.2_positive	Clone.2_negative	Clone.3_positive	Clone.3_negative	Clone.4_positive	Clone.4_negative	Clone.5_positive	Clone.5_negative	Clone.6_positive	Clone.6_negative
FCER1G	C9orf86	CYP11B2	ART1	PAK1	PRKRIP1	SCARA3	TM6SF1	MGP	ZMYND8	THAP2	ANXA3
LAPTM5	KCNB1	C6orf201	EML5	KIF3C	SCNM1	ELMOD1	RIN3	TAGLN	DOPEY1	RELB	IMPA1
TBXAS1	CRYBA2	POU1F1	NYX	ADAM23	LAS1L	MAOA	TAT	ACTA2	CCNG2	USP21	COL22A1
TNFRSF21	ACOT8	PGR	SLC26A4	RUSC1	HOMER3	PRDM16	DPH3	ACTG2	IRS1	HOXB2	COX4I2
TSPAN6	HRK	KRTAP2-1	RAB40AL	NCDN	C7orf63	HEPH	PPP2R3C	S100A4	UBE4B	ZNF451	SLC36A1
ITGB2	CORO6	LDB1		NELL1	SMA4	SDC4	C17orf44	TPM2	TMX3	NOP56
GPR34	AP1M1	ATG2B		SCN3B	MRPS6		TMEM189-UBE2V1	DCN	ARV1	ARMCX1
TBC1D2B	RESP18	C17orf58		CLSTN1	ADAM17		HLX	LAMC3	CD40LG	YTHDF1
RGS10	FAM119A	DUX4C		PGM2L1	MGC3731		TSPAN8	COL6A3	CABLES2	DOM3Z
SP110	FRMPD2L1	SOLH		GHITM	RPL13		CSGALNACT2	COL18A1	MGC42105	ATP13A1
TLR7	FKBP11	SLC5A10		LMO7	JHDM1D		PIAS1	ITGA5	SHOC2	FAM90A1
IL10RB	CALB1	PTGIS		SPOCK1	TAOK3		DNPEP	MYOM1	GLOD4	RAD9A
SLC2A5	UQCRQ	CNTFR		GABRG2	CLK3		KCNK10	AEBP1	TBC1D24	NPIP
ADRB2	FAM65A			SYT1	MGC27345		THEX1	C1S	GOPC	RNF135
CYBB	TRIP13			ATP1B1	CECR5		GALNT14	C21orf7	GPR17	SLC29A3
PYCARD	RPS6KA4			B4GALT6	PCDHB17		C12orf64	PLN	IGF1R	FAIM3
P2RY12	GNA11			OPA1	RPS14		USP2	FRZB	PHLPP2	IGBP1
LY86	ABI2			TRAPPC6B	IRF5		UTP3	SDHALP1	CDKN3	CD7
ARHGDIB	ZMAT2			REEP1	ZNF32		ARRDC1	CTDSPL	RBBP5	CEP55
STYXL1	CLEC2L			ATP2A2	CSNK2B		THRAP3	RERGL	PABPC3	PCBP3
AIF1	DDX10			PRKAR1B	ANKRD10		FAM76A	PCOLCE	MRPS22	TMEM39B
SYK	NTSR1			HPCAL4	MAK10		BCAT2	SVIL	YARS2	SELO
LYVE1	TWF2			IPO5	RARS2		HTR1A	IL4R	MAGI1	C15orf23
RNASET2	CBFA2T2			ATRNL1	PPP3CC		ELN	CSDA	NLGN4X	DCAF15
ALOX5	TCF20			GPR6	C12orf41		SCARNA15	FGR	BAI3	EXOSC1
PLEK	LRPPRC			VSTM2	DDX55			LLPH	GDAP1	IL7R
CD14	CCNI			GNAS	TYW1			CASQ2	SFRS2B	GZMM
ASTE1	TSPAN1			FRMPD2L2	MBOAT2			CDAN1	DHX33	KCNH2
PARVG	UBXN6			CXADR	DERL2			ACVRL1	ARIH1	CD2
DOCK8	C1QL2				DOCK1			ANKRD35	NOMO1	CD244
CD86	APBB1				MLL5			ECSCR	SNX4	TRAT1
TAX1BP1	CACNG2				TMEM4			PROCR	PDCL3	CD3G
PTPN6	PSMD8				RNPEPL1			BMP6	MRPS35	KLRC4
ECGF1	ARF5				PAQR7			SLC4A5	HDAC8	CSF2
NLRP3	SEPHS2				CDC16			ALB	TADA2B	IFNG
PCGF2	FAM158A				PSMB2			AHR	BCCIP	GZMK
SLC4A2	EID2B				WNT3			SUSD2	RAB33A	ICOS
TGFBI	EFR3B				RNF185			PLEKHB1	ABL2	CST7
FHDC1	KHK				KIF22			ADAM17	KPNA5	DPP4
LILRB4	FARSA				DCPS			CFH	NCOR1	KIR2DL1
CDC26	RBM11				PUF60			GABPB2	HIF1AN	CAMP
EFS	TUSC1				ADPRHL2			PTPLAD2	TESK1	CD40LG
EEF1D	C6orf114				TBC1D3B			PPA2	CSNK1G3	CD27
ITGAM	OR7G1				C22orf40			SHCBP1	FGD1	LIME1
STRADB	TMEM198				NDUFB2			TNFSF14	RPL8	CD6
VCAM1	MKL1				HTRA2			SHC1	SLC38A2
MARCKS	NUDT3				DICER1			RPL7L1	DHX32
GTF2IP1	RNF165				ZNF442			AIRE	PCDH11X
SASH3	GPX4				PRMT1			TMEM106A	POLS
GMFG	MTMR4				CHCHD9			VCL	ANAPC7
CSPG4	TTC1				C19orf18			ALPP	C16orf80
RBM23	C11orf63				KHDC1L			RRBP1	IMP3
ALOX5AP	C11orf68				DUS1L			CEP27	DPP6
HNRNPAB	CPT1C				PLCE1			FAM104B	TMEM118
SOX4	MCM4				ATF6B			LAMB2	FRMPD1
ZNF212	MGAT5B				SPSB4			RNF213	MSL1
ARPC1B					SLC25A29			FAM40B	DSN1
RBPJ					OR52A4			LILRB3	FAM175B
ACY3					LASS5			CFI	ELFN2
TCEA1					ZNF19			GMPPA	WDR67
HLA-DMA					MED13			FOXC1	KRT39
TRIM5					GSDMA			FKTN	C3orf18
MRPL42					MRPL20			MGC26356	MIA3
FNDC3A					C1orf41			CALD1	MBL2
VAMP3					SLC26A10			PIP5K2B	NRXN2
SULT1C4					ZAP70			ENG	CSNK2A1
HNRNPH1					C12orf61			ITPKB	CABC1
OSTC					TNP2			C4orf48	FCRLA
ALOX15B					TFB1M			DAPP1	ASGR1
SP3					PTF1A			CD93	STIP1
PRDX6					SFRS5			C21orf2	RNF145
SRGN					UPK3A			IL17RD	CDC2L6
PCGF6					DIDO1			DUXAP3	GPR55
RHEB					TNFRSF14			RAMP2	RABGGTA
CD74					PLEKHJ1			NLRP8	C12orf45
SPCS1					VSIG1			LEP	ABCA10
POLR2J2					HLXB9			C9orf80	ZMYM3
C7orf36					TTLL8			TMEM191A	OR5W2
C14orf106					CMPK2			FSTL3	MARK2
TWSG1					GRHL1			MVP	SNTN
ACBD5								SOX17	C17orf103
ACY1								GNG11	MMS19
DHRS4L2								TTLL5	GAL3ST3
CLK4								GJC1	C3orf21
RNFT1								MBD4	OR4A5
BBS2								SLC6A10P	MBTPS1
LAP3								TCN2	NEUROG2
ZNF143								SLC44A4	CHML
TTC14								TMIE	EXOSC5
MLH1								HLA-DRB1	WNT3A
COMMD10								GSTZ1	NKAIN1
DNAH7								KCND1	CBARA1
FGL2								SLC29A2	C4orf15
TIAL1								SLC3A2	MRFAP1L1
FRMD6								CYR61	MRPL48
MR1								MYL3	BEND4
HNRPH3								FHOD1	SMARCA4
PPIL1								FAM175A	ABCD2
PSMD10								PAPLN	BCAR4
JAK1								MLST8	CDKN2C
ADAM28								ITPRIPL2	EPHB2
RUVBL1								MYL6	GLTSCR1
SPATA6								SSPO	GJB3
CYP21A2								CYBRD1	TMEM132E
LRIG3								ZNF577	PUS1
RQCD1								SYNJ2BP	CLIC5
EXOSC8								DCHS1
PPP1R12A								S100A10
CALCOCO2								ANKRD30A
C5orf51								SAMD6
CCDC88A								HCG2P7
TAF1A								NDP
CBFB								FAM115A
GTF3C6								ST6GALNAC4
AGPS								COL1A1
ANKRD17								NPC1L1
C17orf48								GAGE12D
SERP1								C5orf4
CETN3								ENKUR
SLC44A1								GANAB
TMEM209								DKK2
TAF5L								CASP4
RBBP7								LAT1-3TM
AHSA2								EHD2
CHAC2								PIGX
IWS1								TMCO3
APOA1BP								MMGT1
ZNF271								PTGER4
MGST2								CNN1
APIP								MBTD1
HNRNPH3								NDST2
C6orf62								EDN3
C18orf16								C1orf24
FYN								RGPD5
ZNF226								TMEM222
C19orf25								NFATC1
DLEC1								C11orf92
SLC7A6OS								ZNF364
C17orf42								CDH20
PIGO								CRTC3
COL11A1								C22orf26
FAM18B								EDN1
LIPA								CXCL12
CCDC16								HLA-A
MIPOL1								SLC30A1
FRMD4B								HBP1
C10orf26								ANKDD1A
MOBKL1B								GFRA4
ZNF350								STAB1
OTUD1								RPP38
PLEC1								FEZ1
PSMA5								TTTY20
GAPVD1								MRC2
DNAJA1								B2M
RFXAP								CCL19
LAMP1								RANBP3L
HMGB1L1								SEC1
NFE2L2								RAB40A
THAP1								FKBP1P1
TBL2								RPH3AL
ACAP2								PDLIM7
MAP2K1IP1								ARMC3
CEBPZ								PRAF2
C1orf124								HBEGF
CENPQ								SEC11C
EIF3J								CD1A
ZNF83								IGFBP7
CNOT2								ZIC4
FAT1								COL13A1
RHBDD1								STOML3
BUB3								FBXW8
NCAPG2								C19orf33
SH3BGRL								HLA-C
RCBTB1								SKP2
PSTPIP2								PRKD3
ZNF680								ARRDC4
SFRS2								SMARCC2
HNRPH1								CDCP1
SEC24C								POLM
MNAT1								SLC26A7
TAPBP								GSK3B
QTRTD1								SCARNA21
SLC38A10								HNF4G
TNFAIP8L2								REXO1L3P
TMEM147								WFDC5
CEBPD								NCF1
C2orf76								OR2G2
BMP2K								HIST1H2BA
TTC18								RNF182
PMS2L5								RBMS3
PGF								CTNNA3
UBXN4								GPR173
KLHL32								SDCBP2
UPF3B								FBP2
HLA-DRB3								DNAJC1
ARAP2								KRT16
GSTA4								C5orf51
BDNFOS								LCE5A
ZHX1								NSUN4
BCL2L13								FABP1
EIF5B								SLC25A10
LRRC57								AP1S3
C9orf119								OR2A2
CH25H								HSPB7
SHPK								ECHDC3
GTF3C3								HIPK3
CDKN2AIP								UBA2
USP16								TP63
HMBS								RRM1
ZNF700								GPR20
HIBCH								PLA2R1
GLA								PRX
ZNF286C								ITGA11
SBDS								RETN
RBMX2								MAPRE2
PDGFD								SLC22A2
EAF2								ACTN3
PLSCR1								BCAP31
ERMAP								TBRG4
MDGA2								PRELP
CNTN3
DNAJC24
STAT3
FMNL2
PRPSAP2
PALLD
C7orf10
C1orf35
CHD1
YTHDC1
RG9MTD2
HRASLS
YES1
SCHIP1
ZFHX4
AP4M1
EXOSC4
TINF2
ARHGAP25
BCL7C
MAPKAPK5
OFD1
ARF4
MRPL40
EMP1
PLAU
CASC4
ZZZ3
CLCN3
DYNLRB2
PPP1CC
RPL14
CNO
TMEM167A
FAM18B2
VWCE
C20orf11
ZDHHC6
ANKHD1
ZNF334
SMU1
SAP30
FAM23B
ZW10
USP6NL
LBR
TJAP1
PSKH1
FAM125B
RIPK3
SUZ12
CUTL1
MTA3
TXNDC17
PDS5A
DPY19L3
C13orf26
SMAD7
RNPEP
C3orf63
CD2AP
CTDSP2
WSB1
LYRM5
GCN1L1
PIK3C3
ZNF167
UTP15
ZIK1
SNAPIN
CXorf12
JMJD1A
UFSP2
C17orf61
NOL7
SSBP1
SCARNA9
C19orf42
DBNL
BNC2
SMARCB1
CCDC59
C7orf30
ADAM22
CHMP4A
SDCCAG8
IFT88
TTC13
WBSCR22
NUMB
DHX9
CRISPLD1
MCL1
TMED1
ELP2
HDAC6
CSTF2
ZBED3
LUM
BBX
IKZF5
NSMCE1
PXN
ZNF7
C20orf196
CROT
GATAD2A
CEP135
LACTB
SHC4
SLC39A6
C9orf98
SCRG1
ANKS1A
RDBP
DYNC2H1
APEX2
KLHL6
UPLP
GEMIN8
TMEM5
LSM1
HNRPK
ARHGEF18
RPS12
ARL17B
FGF1
CHMP6
PIK3C2A
TTF2
HSPE1
IFNAR2
MED23
ZNF610
REEP6
LRRC6
MPZL1
GNB2L1
RBM42
GALNT1
C16orf56
WAC
DDOST
SAMD13
C12orf26
SNX29
C1GALT1C1
NOD1
MED28
GTF2I
PRKD2
EED
C17orf80
DHRSX
HINT2
FARS2
LTBP2
HLA-DRB4
C1orf97
FAM173B
TMEM45A
TRIM28
ZNF225
PDE8A
H2AFY
TREML3
MUS81
STAG3L1
MRPL51
MID1IP1
KLHL25
COL6A1
LTBR
ATXN2L
INO80E
ZNF318
HOXC4
C3orf17
RANBP10
CENPT
STAM2
CSF2RA
TNRC9
CSTB
MPP5
TRAK1
ANAPC10
ATAD2
METT10D
CADM2
MPHOSPH9
COIL
NUP188
CXCL2
EVI5
GNB4
UMPS
FIS1
C3orf70
PEX10
RNF149
ADCY7
C21orf34
CNIH
GDI2
HDGF
PTPMT1
MGC21881
ADNP2
ALDH3A2
VRK3
IGF2R
XPO1
CXorf26
THOC4
TAF15
ARHGAP27
TOP1MT
ZNF419
NEDD4
CHST3
HINFP
SCAND2
ZNF416
STX10
ZNF524
ITGAV
TRAPPC6A
SET
RPS23
FAM104A
BBS10
ACTR8
CCDC58
ZNF684
NXT2
IQCE
XIST
MTMR3
SYS1
UBR2
NEK3
TANK
TNFSF10
TMPRSS5
CCNG1
BRWD2
DNER
CD300C
AGXT2L2
PLCD3
TTC21A
CCS
CA5B
PAK1IP1
SPIN3
AUP1
MYH3
MYO1F
NPHP4
LMBR1
TUBE1
SOCS4
LEF1
THRA
C4orf47
CTNNB1
ANKRD37
C12orf23
EIF3L
CUTA
RPL19
EPC1
FBXW4
PATZ1
PSTK
WBSCR16
MTA1
MED13L
ITM2B
SCAMP2
PTCD1
CHD9
HEATR5A
ACAD10
KDELR1
PMS1
PECR
CNOT1
STXBP4
PCDHGA3
SNHG9
IRF5
C22orf23
PLIN2
RPL18
SAR1B
KCTD11
RPL26L1
MAPKAPK2
CTTNBP2NL
SCRIB
MYNN
ZNF79
TRMT11
PECAM1
POLD4
CYTSB
WWC3
MEPCE
ABHD15
ATP13A4
TGFB1I1
ASMTL
PPARA
GSTM4
RALGDS
TRIM26
RHBDD3
C11orf17
RIOK1
ROBO1
MORN2
ARRDC3
AHCY
NEDD1
RPLP1
CLEC4F
ZBTB48
HERPUD1
SETMAR
CCDC151
TMEM199
PDIA4
OSBPL7
PIGG
STX11
LEPRE1
AFTPH
TP53
CSNK1D
TMEM8
GPS2
C1orf88
INTS2
C4orf19
TMEM176B
CKAP2L
SPAG16
ZFYVE20
RPS28
PIAS3
CXorf23
CMTM5
MOBKL2A
BATF3
PRIM1
CTNNAL1
CCT3
ZNF280C
PAPD1
MCM10
PABPC1L
C15orf39
CENPM
PPM1G
OSGEPL1
ATG12
CCT4
DCTN6
LEMD2
ZNF491
ZNF383
CACHD1
RAP1BL
PCDH10
MRPL30
TAF10
MACROD1
SPAG1
C18orf55
OGFOD1
PLD2
TWISTNB
C6orf64
EEF1B2
ARMET
SEMA4D
UTP14C
ARL13B
PWP1
CENPB
C9orf85
GPBP1
C1orf168
PPFIA1
YIPF4
CASP6
SCARF2
TOB1
TMEM194A
HPS4
TTC30B
RND3
USP39
UBA3
ADSL
SEC22C
EWSR1
LRCH3
CDS2
ADD3
MRI1
PPP1R8
SYDE1
YEATS4
AFF1
ZHX3
NOTCH2NL
HSD17B11
C14orf100
TMEM135
PDIA6
FLYWCH2
CHCHD5
RPL24
EIF4E2
TWF1
WBP1
ZNF805
LUC7L2
TMEM216
RNASEL
USP47
SPIRE1
CTNNBL1
CRLF3
PLXNB3
FBRS
C7orf44
PEX7
RFESD
DTL
NBPF20
TMF1
PODN
C10orf61
LAPTM4A
NCF1C
ANKFN1
ATP13A5
C1orf109
EIF3A
JARID1A
SERPINI2
ERV3
OGG1
ABHD5
RPL11
ZMYND10
C1orf63
CRYGS
JTB
TRIM45
RSF1
SLC35B3
RPP38
CDC42
EFHA1
OXSR1
DFFB
AXIN2
FCHSD2
KEAP1
PCSK6
STXBP3
RWDD3
C2orf43
CROP
PPP1CA
MIB1
CEP57
RAB5C
NCBP1
PFN4
CWC15
MRPL3
HSBP1
ROCK1
GPX3
DFFA
FAM86B1
ARRB2
NFKB2
DTD1
NCAM1
PLCD1
PLA2G4A
MRPL53
C3orf58
LRP1
C2orf24
ABCE1
MCART6
TXNDC14
HIF1A
TLR3
CD38
PKNOX1
FASTKD3
RSPH3
HM13
ATAD3A
TMEM175
TEKT1
YEATS2
ST8SIA2
SMARCD2
C4A
EIF2C3
ZNF585A
RBM41
C6orf72
RCOR3
RCL1
FBXO18
KCTD15
ACOX3
FAM190B
INO80
DUSP5P
GEM
MCOLN2
PTEN
P4HB
DNM2
RCN1
DEDD
C7orf40
LIMS2
VPS28
IDUA
ATPAF2
PRPF4B
PDIA3P
LYPLA1
CTBP2
NHP2
WWOX
ATIC
SCYL2
CTH
IFT81
PRKG2
KIF6
ACOT2
RAB8B
TBC1D5
FAM109A
SFXN2
ZKSCAN5
DNAJC15
GNL1
KRTCAP2
PLVAP
RPA2
ARMC4
METTL13
LMNB1
CCDC11
TRAM2
USP9X
KTELC1
INTS8
BRD3
MSI1
PTOV1
TTC17
C11orf71
ZNF571
USP34
TIRAP
IRAK4
C11orf60
ZNF679
RNF146
BOLA1
ST14
WDR90
ITGAE
CCDC120
BTC
IL1B
CBX5
CACNA2D4
HLA-DQA1
YWHAE
TNRC6A
RPS27
U2AF2
BATF2
HESX1
NOP10
ITGA2
RPA3
TIMM9
TDRD7
TYMP
FMO5
THOC2
PDE3B
SLFN12
SFRS16
SPNS3
C15orf44
UAP1L1
C12orf31
ODF2
FCF1
DBR1
ATPBD1B
GON4L
ZNF827
SFRS9
TMEM134
CDC42EP1
ANO7
STX12
15-Sep
NAP1L1
DYX1C1
KRT8P9
NR2C1
ZNF182
ATP5G2
AZI1
CC2D1B
TUFM
DBT
FAM116A
ALKBH3
ENOPH1
POR
RPS26
H2AFV
C11orf46
SFT2D2
WEE2
JAK2
TSTD2
DCK
LSM6
ATXN3
SNX12
NAGA
SDF2
TBC1D2
PLOD1
EI24
ADAL
SOX12
EEF2
FAT3
TMED10
CRYBB1
PMF1
RPS10
ZNF555
EPRS
LRBA
CPSF2
OXSM
C22orf28
TRAF6
SETX
NFATC3
HADHA
C13orf34
AR
C1orf26
SLC29A4
PRKRIR
FICD
GOLPH3
ZNF76
CYB561D2
FDX1
CHTF18
LRP5L
CENTD2
NCOA3
C6orf199
WEE1
NSFL1C
PARN
TRIM13
MOV10L1
ABHD11
NUDT6
CXXC1
CRKRS
AQP12B
ABCB6
C20orf43
ZNF239
SAV1
PIPOX
PIWIL4
RIPK1
ZNF691
LZTR1
TBC1D15
SEPSECS
DHX38
TNR
SLC25A17
ADAMTS5
PNPLA8
CNOT6L
SLC33A1
RPS19
SYTL3
IPO9
RPS25
RPN1
RBM45
ING2
ERLIN1
PTPN13
TAL1
GPR75
PDCL
ALG10B
UFSP1
ZNF395
ICT1
FEZ2
DPH2
DENND4C
EMID1
PPARBP
CAP1
ASPM
BCKDHB
STAG3L2
BAT2D1
RPS26L
DYNC1I2
AMMECR1
ZNF205
GOLGA4
OSBPL3
FAM188B
RINT1
MAN2C1
SLC30A7
ZNF672
ANKHD1-EIF4EBP3
CRIPAK
TTC26
PRKAA1
PCBD2
C3orf23
SERPINH1
SULT1A3
HLA-DPA1
PTPRD
SPATA13
LSS
SHKBP1
TEX261
BIRC2
POLR2D
DNAJC10
CCDC101
ZNF837
ORAI3
WDFY4
ERF
C16orf62
CHRAC1
ZNF77
C9orf171
RNF5
RPF1
SNRNP48
TSPAN14
AYP1p1
PRKAG2
TTLL12
RRAGC
RSRC1
PHACS
E2F4
STRA13
SP100
SLC25A43
TMEM101
MPDU1
DOLK
RDH11
RNF20
ITGAL
ZNF772
MTR
DDX42
ILVBL
SFRS11
C10orf79
C19orf63
C6orf97
ZCCHC6
GK5
MXRA5
PHF5A
ZFX
NRM
FAM129B
LDOC1L
C9orf50
SNRPC
CEP350
OSCAR
SEC24B
GBX2
VISA
GAB3
ZNF330
RPL12P6
ITGB8
CNPY2
PTP4A1
DPP3
RNF6
SF3B3
MGC5139
GDPD3
GM2A
SEC24A
HK2
SLC38A6
PALB2
C3orf71
PPT1
KCTD6
SNX33
EIF4H
ANP32A
TMEM27
MINPP1
AP2B1
SNX3
ZNF561
TNF
GSPT1
CLINT1
NDST4
PGAM2
PAF1
HSPA6
BAGE5
ZNF681
SYCP2
ACPL2
RABGAP1
NT5DC3
CUTC
CYP4F12
CCDC26
SLC35A4
HCFC2
ETNK2
SETD1A
C14orf64
SLC16A2
IRF2
PTP4A3
CHMP2A
AHCTF1
THAP8
DPM3
C1R
C9orf167
PIBF1
RPL10A
WDR85
NACAP1
C4orf27
SUMF2
TOP1P2
PEG10
RUFY1
GBAS
PSMA6
ZNF281
MGC13168
PIGH
BCKDHA
TLE6
DHX29
TSPAN18
POLR3E
ZNF471
PLXNA4
MOBK1B
MRPL43
TGDS
COX11
TOPORS
MAMDC4
GPR172A
TMEM126B
SLC2A9
TMCO4
ACADM
TEKT2
SEC63
FBXL5
SCLT1
UBQLN4
ARL5B
WDR22
WNK1
SLC25A3
ASNSD1
IMPACT
CDC2L1
VASP
C9orf127
C9orf78
HSPA5
ZNF696
SPCS2
C21orf45
OXER1
MYST4
PGGT1B
NMI
TNIP2
ABCD1
GTF2H2B
ALG3
SYNPO2
ZNF550
EBF1
ZNF142
RBL1
PMS2L3
EEF1A1
C5orf27
WDR68
C12orf60
METTL2A
MCM3AP
THG1L
ZNF18
MGAT2
SSX6
ZNF703
ZNF787
GKAP1
MTX1
TPT1
HSPD1
SRGAP1
RNH1
PAPPA
PKN2
C14orf45
ANKAR
GIT2
C6orf26
TTC15
SESTD1
RHOBTB1
RAP1A
NUDT11
NFU1
OTUD6B
SAR1A
CHKA
FAM105B
C2orf77
TMEM38B
SRP9
ATF1
ZNF322B
FLAD1
REPS1
SPATA9
CSTF2T
C2orf67
CHUK
ABCF1
SLC35A3
ZBTB40
MLL
GTSE1
HSPA1L
SCFD1
ZNF761
MTHFD2L
KIF20A
TSPAN33
CDH2
DUS2L
PCGF5
RABGAP1L
PDE12
MAPRE2
COLQ
PPIG
RASA3
GMPS
SNHG12
PCYT1B
G3BP1
KLHL23
YY1
SS18
PDCD10
ZNF84
CDC14A
ASTN1
NFYA
5-Mar
ZNF432
RILPL2
GAS2L2
ELA1
HMGCL
EXOC2
C1orf151
TMEM64
UBE2D3
TLR8
CCDC102B
C20orf45
FAM65C
GRIA3
MTHFS
ALMS1
AAAS
RHCE
ZNF503
TAX1BP3
EIF4EBP3
CNNM3
GLG1
EPS8
TFAP2A
NAT11
C19orf43
SH3YL1
RAB30
SLC7A9
SSFA2
ZNF114
TIGD6
NTN5
PGLYRP3
CD1D
COMMD8
PCDHA7
MOGS
KCNT2
PACS2
ORC3L
MAGED4
UNC45A
B4GALT3
FAM156B
SNX11
MUC20
PRKD3
ELMO2
ZNF470
PAK4
ETHE1
C14orf126
SGCG
DENND2D
FAM86A
GATA2
MYCNOS
PPIF
C17orf101
GPN1
GNGT2
MTF1
MFAP3L
FAM122A
EPB41
FAIM3
ISOC1
ASF1B
HPSE2
G6PC3
UBE2H
MKNK2
C1orf27
8-Mar
ZXDA
MMP7
SEC22B
NUCB2
ZNF513
RAB43
PRSS27
GLB1L
SRP54
EEF2K
FDXACB1
SDCBP
RBM14
ZSCAN22
SCAMP4
ZNF296
TMOD4
MDH1B
PHLDB2
POMGNT1
MTA2
UBA6
CCDC138
IL1RAP
ATP6V1G1
JMJD6
ALKBH7
C11orf57
SOCS6
TTLL9
WDR45L
MN1
PABPC5
TAF1L
TMEM41B
CENPC1
STK40
AAMP
SMARCD3
WHSC2
RPL22L1
MRC2
B3GNT5
BPTF
MYO10
WDR77
PREB
LYRM1
FBXL10
ZNF498
MTDH
UBAP1
WNT5B
C21orf33
ZDHHC7
TCEAL8
FLII
RAB5A
CCDC18
LRIG2
ZFP91
AGFG2
ELL2
ZNF844
C10orf119
CCNB1IP1
TNFAIP1
CNGA3
DCI
ZNF26
ADAM10
CXorf39
SERF1A
PPARD
SUGT1
VPS4B
10-Sep
ZNF16
DDX26B
SPATA17
TBL3
PHF23
TBCCD1
ADCK4
EIF1AD
ZNF286A
ZNF443
KCTD7
RASA4
RDH10
MRPL23
ZNF776
GAGE2B
TIGD1
TM7SF3
UBR1
MRP63
ARHGEF1
HPGDS
CGRRF1
ZDHHC18
PPP2R5E
UCK1
STX2
SGEF
ORMDL2
RNF115
C10orf122
IL25
TMIGD2
SCCPDH
TNFRSF1A
RDH16
TFG
PARP16
PHF6
PSMD6
MEOX2
SLC25A35
TGFBRAP1
RUNDC2B
C9orf169
APEH
CDCA4
TMED7
VOPP1
RBMS2P
FGFR1OP
BPNT1
DNAJB9
RSRC2
POLQ
CASP3
CCDC86
TBPL1
BAT2
NAPSA
LTBP4
TMEM161A
TPCN1
MBNL1
SGOL2
MGC42630
CD48
F13A1
TNPO3
UBAC1
CD320
GIYD1
FAM118B
C5orf38
SERPINF2
FAM21D
GLO1
HNRNPL
LYPLA2P1
C9orf90
ZNF560
MCCC2
ABP1
ZNF582
MAP1LC3B2
SYNC1
PKN3
SRP72
WDR38
ANXA8L1
MEP1A
TK2
FAM7A1
H6PD
SELPLG
UNG
DARS2
APOC4
CPB1
MUT
PSME3
PRPS1L1
C7orf60
ZNF566
NPEPPS
MGC13098
CFP
NPC1L1
SAMHD1
ORAI2
TAS2R5
EMR1
CFHR2
TBX20
CLCN1
TSGA13
RELN
FAM126A
CCDC9
TAS2R40
ZAN
SRPK2
DPY19L2P4
CFTR
EPHA1
RHOH
ZC3HAV1L
CHRM2
ZNF273
RSPH10B
GPNMB
CDK5
CD83
MPP1
GPR22
WWP1
TMEM130

### Sheet: Legend
SUPPLEMENTARY TABLE 10 | GENE LIST FOR GROUP-LASSO MODEL (CASE 1)
Clone.1_positive...Clone.6_positive	List of genes selected by the group-lasso model that are positively correlated to each clone, ordered by their absolute correlation to the clone.
Clone.1_negative...Clone.6_negative	List of genes selected by the group-lasso model that are negatively correlated to each clone, ordered by their absolute correlation to the clone.
