## Supplemental Table 11 for "Deconstructing intratumoral heterogeneity through multiomic and multiscale analysis of serial sections" (part 1 of 3)

### Sheet: Table S11 | Internal Sets
SUPPLEMENTARY TABLE 11 | ENRICHMENTS FOR GROUP-LASSO MODEL (CASE 1)
SetID	SetName	Category	SetSize	Species	PubMed	Description	Clone.1_positive	Clone.1_negative	Clone.2_positive	Clone.2_negative	Clone.3_positive	Clone.3_negative	Clone.4_positive	Clone.4_negative	Clone.5_positive	Clone.5_negative	Clone.6_positive	Clone.6_negative
MOSET1	ABA_ASTROCYTES	CellType	38	Mus musculus	17151600	Astrocyte markers based on genome-wide mouse ISH (Table S1)	0.649871	1	1	1	1.68005e-07	1	0.0046413	1	0.294921	0.118398	1	1
MOSET2	ABA_CHOROID_PLEXUS	CellType	101	Mus musculus	17151600	Chorois plexus markers based on genome-wide mouse ISH (Table S1)f	0.784481	0.940357	1	1	1	1	0.219773	1	0.0529087	1	1	1
MOSET3	ABA_NEURONS	CellType	67	Mus musculus	17151600	Neuronal markers based on genome-wide mouse ISH (Table S1)	1	0.590239	1	1	7.02751e-05	1	1	1	1	0.19597	1	1
MOSET4	ABA_OLIGODENDROCYTES	CellType	73	Mus musculus	17151600	Oligodendrocyte markers based on genome-wide mouse ISH (Table S1)	0.897796	1	1	1	7.02751e-05	1	1	1	0.121408	1	1	1
MOSET5	BACHOO_ASTROCYTES	CellType	25	Mus musculus	15155908	Astrocyte markers validated experimentally in mouse via ISH (Table S7)	0.767532	1	1	1	1.72101e-10	1	0.00196788	1	1	1	1	1
MOSET6	BACHOO_ASTROCYTES_SVM	CellType	140	Mus musculus	15155908	Predicted astrocyte markers via machine learning (Table S3)	0.718332	0.623176	1	1	4.50726e-11	1	0.0559794	1	0.00202746	1	1	1
MOSET7	BARRES_ASTROCYTES	CellType	184	Mus musculus	18171944	Astrocyte markers (>10x enriched) from purified cell populations (Table S4) via microarray	0.981943	0.853746	1	1	0.000185161	1	1.39983e-21	1	0.422107	0.407027	1	1
MOSET8	BARRES_OLIGODENDROCYTES	CellType	130	Mus musculus	18171944	Oligodendrocyte markers (>10x enriched) from purified cell populations (Table S5) via microarray	0.818514	0.794522	1	1	0.0425751	1	0.230482	1	1	0.276765	1	1
MOSET9	BARRES_NEURONS	CellType	319	Mus musculus	18171944	Neuronal markers (>10x enriched) from purified cell populations (Table S6) via microarray	0.999997	0.0923703	1	1	1.03653e-17	1	0.503666	1	0.689668	1	1	1
MOSET10	CIRELLI_SLEEP_UP_CORTEX	BiologicalProcess	59	Rattus norvegicus	14715133	Genes up-regulated in sleeping rat CTX (Table S1B) via microarray	1	0.0673493	1	1	0.15874	1	1	1	0.376482	0.156626	1	1
MOSET11	CIRELLI_WAKE_UP_CORTEX	BiologicalProcess	60	Rattus norvegicus	14715133	Genes up-regulated in awake rat CTX (Table S1A) via microarray	0.957721	0.214883	1	1	0.164544	1	1	1	1	1	1	1
MOSET12	FOSTER_CYTOPLASM_PROTEINS	CellularCompartment	316	Mus musculus	16615899	Proteins localized to cytoplasm in mouse liver	0.0669277	0.00990474	1	1	0.0810911	0.35866	0.193379	1	0.0067541	0.634982	1	1
MOSET13	FOSTER_EARLY_ENDOSOME_PROTEINS	CellularCompartment	48	Mus musculus	16615899	Proteins localized to early endosomes in mouse liver	0.123833	0.405111	1	1	0.144055	1	1	1	1	1	1	1
MOSET14	FOSTER_ENDOPLASMIC_RETICULUM_PROTEINS	CellularCompartment	124	Mus musculus	16615899	Proteins localized to the endoplasmic reticulum in mouse liver	0.694231	0.879043	1	1	0.33313	0.161369	1	1	0.0979483	1	1	1
MOSET15	FOSTER_ER-GOLGI-DERIVED_VESICLE_PROTEINS	CellularCompartment	128	Mus musculus	16615899	Proteins localized to the endoplasmic reticulum- and golgi-derived vesicles in mouse liver	0.237325	0.473843	1	1	0.00734834	0.158835	0.271892	1	0.0942014	0.324589	1	1
MOSET16	FOSTER_GOLGI_PROTEINS	CellularCompartment	51	Mus musculus	16615899	Proteins localized to the Golgi apparatus in mouse liver	0.141664	0.426582	1	1	1	1	1	1	0.00976236	1	1	1
MOSET17	FOSTER_MITOCHONDRIA_PROTEINS	CellularCompartment	224	Mus musculus	16615899	Proteins localized to mitochondria in mouse liver	0.186355	0.000104163	1	1	1	1	0.443661	0.129295	0.139421	0.515779	1	1
MOSET18	FOSTER_NUCLEUS_PROTEINS	CellularCompartment	105	Mus musculus	16615899	Proteins localized to the nucleus in mouse liver	0.0145385	0.194945	1	1	0.292589	1	1	1	0.241697	1	1	1
MOSET19	FOSTER_PLASMA_MEMBRANE_PROTEINS	CellularCompartment	147	Mus musculus	16615899	Proteins localized to the plasma membrane in mouse liver	0.0314638	0.797357	1	1	0.377902	1	0.314918	1	0.0404086	0.0790846	1	1
MOSET20	FOSTER_PROTEASOME_PROTEINS	CellularCompartment	34	Mus musculus	16615899	Proteins localized to the proteasome in mouse liver	0.570246	0.000379314	1	1	1	1	1	1	1	0.103244	1	1
MOSET21	FOSTER_RECYCLING_ENDOSOME_TRANS-GOLGI_NETWORK_PROTEINS	CellularCompartment	181	Mus musculus	16615899	Proteins localized to recycling endosomes and the trans-golgi network in mouse liver	0.274278	0.755426	1	1	0.437606	1	1	1	0.205083	1	1	1
MOSET23	G2C_MITOCHONDRIA	CellularCompartment	91	Homo sapiens	16635246	L00000010 from genes2cognition.com database; human orthologues of mouse mitochondrial proteins	0.439121	0.300328	1	1	0.267616	1	1	1	0.57307	1	1	1
MOSET24	G2C_CLATHRIN_COATED_VESICLES	CellularCompartment	150	Homo sapiens	16635246	L00000011 from genes2cognition.com database; human orthologues of mouse clathrin-coated vesicle proteins	0.770188	0.0019967	1	1	0.000153608	1	0.333641	1	0.751469	0.394703	1	1
MOSET25	G2C_SYNAPTOSOME	CellularCompartment	152	Homo sapiens	16635246	L00000012 from genes2cognition.com database; human orthologues of mouse synaptosome proteins	0.781992	0.0022364	1	1	0.000163628	1	0.337325	1	0.75615	0.398839	1	1
MOSET26	G2C_MGLUR5_COMPLEX	ProteinComplex	52	Homo sapiens	16635246	L00000013 from genes2cognition.com database; human orthologues of mouse Mglur5 protein complex	0.793058	0.190984	1	1	2.43635e-05	1	1	1	1	1	1	1
MOSET27	G2C_AMPA_RECEPTOR_COMPLEX	ProteinComplex	9	Homo sapiens	16635246	L00000014 from genes2cognition.com database; human orthologues of mouse AMPAr protein complex	1	1	1	1	0.0306038	1	1	1	1	1	1	1
MOSET28	G2C_NMDA_RECEPTOR_COMPLEX	ProteinComplex	186	Homo sapiens	16635246	L00000015 from genes2cognition.com database; human orthologues of mouse NMDAr protein complex	0.960918	0.110054	1	1	3.87745e-05	0.239821	0.395298	1	0.511655	0.463194	1	1
MOSET30	MORCIANO_SYNAPTIC_VESICLES	CellularCompartment	87	Rattus norvegicus	16269012	Synaptic vesicle proteins obtained via immunoisolation from rat brain	0.993211	0.722889	1	1	0.000184644	1	1	1	0.179937	1	1	1
MOSET32	NIELSEN_UP_PROGENITOR_OLIGODENDROCYTES	CellType	168	Rattus norvegicus	17005852	Genes up-regulated (PPDE>0.999) in oligodendrocye progenitors (A2B5+) relative to differentiated oligodendrocytes (O4+)	0.826503	0.879043	1	1	1	1	0.275911	1	0.669527	1	1	1
MOSET33	SCHULLER_UP_DEEP_CEREBELLAR_NUCLEI	TissueType	47	Mus musculus	16962790	Genes up-regulated in deep cerebellar nuclei (relative to other cerebellar cell types / compartments?)	0.76308	0.762932	1	1	0.147012	1	1	1	1	1	1	1
MOSET34	SCHULLER_UP_CEREBELLAR_GLIA	TissueType	12	Mus musculus	16962790	Genes up-regulated in cerebellar glia (relative to other cerebellar cell types / compartments?)	1	1	1	1	1	1	1	1	1	1	1	1
MOSET35	SCHULLER_UP_CEREBELLAR_INFERIOR_GRANULE_LAYER_P22	TissueType	87	Mus musculus	16962790	Genes up-regulated in cerebellar inferior granule layer at P22 (relative to other cerebellar cell types / compartments?)	0.577631	0.496003	1	1	0.0355436	1	0.211101	1	0.556575	0.254171	1	1
MOSET36	SCHULLER_UP_CEREBELLAR_MOLECULAR_LAYER_P22	TissueType	20	Mus musculus	16962790	Genes up-regulated in cerebellar molecular layer at P22 (relative to other cerebellar cell types / compartments?)	0.684909	1	1	1	0.0635262	1	1	1	1	1	1	1
MOSET37	SCHULLER_UP_CEREBELLAR_PURKINJE_LAYER_P22	TissueType	54	Mus musculus	16962790	Genes up-regulated in cerebellar purkinje layer at P22 (relative to other cerebellar cell types / compartments?)	0.598664	0.803561	1	1	0.164544	1	0.133463	1	0.388168	0.162361	1	1
MOSET38	SCHULLER_UP_CEREBELLAR_WHITE_MATTER_P22	TissueType	23	Mus musculus	16962790	Genes up-regulated in cerebellar white matter at P22 (relative to other cerebellar cell types / compartments?)	0.136982	1	1	1	1	1	1	1	1	1	1	1
MOSET39	SUGINO_UP_GABAERGIC_NEURONS	CellType	210	Mus musculus	16369481	Genes up-regulated (PPDE>0.999) in GABAergic neurons vs glutamatergic neurons from mouse brain	0.870891	0.031381	1	1	1	1	1	1	0.101409	0.133983	1	1
MOSET40	SUGINO_UP_GLUTAMATERGIC_NEURONS	CellType	245	Mus musculus	16369481	Genes up-regulated (PPDE>0.999) in glutamatergic neurons vs GABAergic neurons from mouse brain	0.966986	0.179636	1	1	0.190534	1	0.133478	1	0.372097	1	1	1
MOSET41	SUGINO_UP_LAYER6_GLUTAMATERGIC_NEURONS_CINGULATE_CTX	CellType	59	Mus musculus	16369481	Genes up-regulated (PPDE>0.99) in layer 6 glutamatergic neurons in mouse cinulate cortex relative to other neuronal cell types	0.636911	0.239365	1	1	0.173176	1	1	1	0.405289	1	1	1
MOSET42	SUGINO_UP_LAYERS4-6_GABAERGIC_NEURONS_CINGULATE_CTX	CellType	60	Mus musculus	16369481	Genes up-regulated (PPDE>0.99) in layer4-6 GABAergic neurons in mouse cinulate cortex relative to other neuronal cell types	0.931177	1	1	1	0.141088	1	1	1	0.00813864	1	1	1
MOSET84	LOVATT_ASTROCYTES	CellType	14	Mus musculus	17989291	Genes up-regulated GLT1+/GFAP-GFP+ FACS-sorted cells (from murine cortex) compared to Thy1+ FACS-sorted neuronal cells (Table 2)	1	1	1	1	0.0439074	1	5.50471e-06	1	1	1	1	1
MOSET85	DOYLE_BERGMAN_GLIA_CORRECTED	CellType	463	Mus musculus	19013282	Genes enriched >10x in GFP+ cells from cerebellum compared to GFP- cells from cerebellum in SEPT4 bacTRAP lines (Bergman glia)	0.441446	0.532573	1	1	0.589188	1	7.0763e-05	1	9.56009e-07	1	0.320509	1
MOSET86	DOYLE_BRAINSTEM_MOTOR_NEURONS	CellType	105	Mus musculus	19013282	Genes enriched >10x in GFP+ cells from brainstem compared to GFP- cells from brainstem in CHAT bacTRAP lines (motor neurons, midbrain cholinergic neurons)	0.915889	0.623337	1	1	0.0230446	1	0.170891	1	0.474142	1	1	1
MOSET87	DOYLE_CEREBELLAR_ASTROCYTES	CellType	462	Mus musculus	19013282	Genes enriched >10x in GFP+ cells from cerebellum compared to GFP- cells from cerebellum in ALDH1L1 bacTRAP lines (astroglia, incl. Bergman glia)	0.713509	0.781851	1	1	0.211865	1	5.16679e-06	1	0.00250269	1	0.313246	1
MOSET88	DOYLE_CEREBELLAR_GOLGI_NEURONS	CellType	153	Mus musculus	19013282	Genes enriched >10x in GFP+ cells from cerebellum compared to GFP- cells from cerebellum in GRM2 bacTRAP lines (inner golgi neurons of the granule layer)	0.812242	0.187163	1	1	1	1	1	1	1	1	0.10388	1
MOSET89	DOYLE_CEREBELLAR_OLIGODENDROCYTES_CMTM5	CellType	264	Mus musculus	19013282	Genes enriched >10x in GFP+ cells from cerebellum compared to GFP- cells from cerebellum in CMTM5 bacTRAP lines (mature oligodendrocytes)	0.263696	0.176345	1	1	0.0148025	1	1	1	0.409095	1	1	1
MOSET91	DOYLE_CEREBELLAR_GRANULE_NEURONS_CORRECTED	CellType	145	Mus musculus	19013282	Genes enriched >10x in GFP+ cells from cerebellum compared to GFP- cells from cerebellum in NEUROD1 bacTRAP lines (granule neurons, deep cerebellar nuclei)	0.8743	0.252295	1	1	0.249621	1	1	1	1	0.246486	1	1
MOSET92	DOYLE_UNIPOLAR_BRUSH_NEURONS_CORRECTED	CellType	88	Mus musculus	19013282	Genes enriched >10x in GFP+ cells from cerebellum compared to GFP- cells from cerebellum in GRP bacTRAP lines (unipolar brush neurons, GRM1 subtype)	0.819633	0.0755457	1	1	0.164544	1	1	1	0.0857627	1	1	1
MOSET94	DOYLE_CORTICAL_CCK_NEURONS	CellType	143	Mus musculus	19013282	Genes enriched >10x in GFP+ cells from cortex compared to GFP- cells from cortex in CCK bacTRAP lines (mixed neurons)	0.797095	0.646777	1	1	1	1	1	1	0.48887	1	0.101178	1
MOSET95	DOYLE_CORTICAL_CORTISTATIN_NEURONS	CellType	142	Mus musculus	19013282	Genes enriched >10x in GFP+ cells from cortex compared to GFP- cells from cortex in CORT bacTRAP lines (interneurons)	0.839674	0.0885411	1	1	1	1	1	1	1	1	0.10926	1
MOSET96	DOYLE_CORTICAL_OLIGODENDROCYTES_CMTM5	CellType	349	Mus musculus	19013282	Genes enriched >10x in GFP+ cells from cortex compared to GFP- cells from cortex in CMTM5 bacTRAP lines (mature oligodendrocytes)	0.379866	0.484941	1	1	0.00353768	1	0.393616	1	0.508719	1	1	1
MOSET98	DOYLE_CORTICAL_PNOC_NEURONS	CellType	39	Mus musculus	19013282	Genes enriched >10x in GFP+ cells from cortex compared to GFP- cells from cortex in PNOC bacTRAP lines (presumed interneurons)	1	0.643805	1	1	1	1	0.0868599	1	0.267752	1	1	1
MOSET99	DOYLE_CORTICOSPINAL_NEURONS	CellType	232	Mus musculus	19013282	Genes enriched >10x in GFP+ cells from cortex compared to GFP- cells from cortex in GLT25D2 bacTRAP lines (Layer 5b corticospinal & corticopontine pyramidal neurons, small pyramidal neurons)	0.663741	0.147609	1	1	0.11424	1	0.077903	1	0.0740601	0.436766	1	1
MOSET101	DOYLE_CORTICOTHALAMIC_NEURONS	CellType	95	Mus musculus	19013282	Genes enriched >10x in GFP+ cells from cortex compared to GFP- cells from cortex in NTSR1 bacTRAP lines (Layer 6 corticothalamic pyramidal neurons)	0.694812	1	1	1	1	1	1	1	0.0188591	1	1	1
MOSET102	DOYLE_DRD1_MEDIUM_SPINY_NEURONS	CellType	69	Mus musculus	19013282	Genes enriched >10x in GFP+ cells from striatum compared to GFP- cells from striatum in DRD1 bacTRAP lines (DRD1+ medium spiny neurons)	0.946056	0.77733	1	1	1	1	0.12385	1	1	1	1	1
MOSET103	DOYLE_DRD2_MEDIUM_SPINY_NEURONS	CellType	37	Mus musculus	19013282	Genes enriched >10x in GFP+ cells from striatum compared to GFP- cells from striatum in DRD2 bacTRAP lines (DRD2+ medium spiny neurons)	1	1	1	1	1	1	1	1	1	1	1	1
MOSET104	DOYLE_FOREBRAIN_CHOLINERGIC_NEURONS	CellType	126	Mus musculus	19013282	Genes enriched >10x in GFP+ cells from basal forebrain compared to GFP- cells from basal forebrain in CHAT bacTRAP lines (cholinergic projection neurons)	0.978371	0.306401	1	1	0.195768	1	0.0130045	1	1	0.193221	1	1
MOSET105	DOYLE_PURKINJE_NEURONS	CellType	266	Mus musculus	19013282	Genes enriched >10x in GFP+ cells from cerebellum compared to GFP- cells from cerebellum in PCP2 bacTRAP lines (Purkinje neurons)	0.519829	0.582399	0.019653	1	1	1	1	1	0.352345	1	0.18014	1
MOSET106	DOYLE_SPINAL_MOTOR_NEURONS	CellType	57	Mus musculus	19013282	Genes enriched >10x in GFP+ cells from spinal cord compared to GFP- cells from spinal cord in CHAT bacTRAP lines (motor neurons, cholinergic interneurons)	1	0.246983	1	1	0.101581	0.0454621	1	1	1	1	1	1
MOSET107	DOYLE_STELLATE_AND_BASKET_NEURONS	CellType	97	Mus musculus	19013282	Genes enriched >10x in GFP+ cells from cerebellum compared to GFP- cells from cerebellum in LYPD6 bacTRAP lines (stellate and basket neurons)	0.827787	0.222986	1	1	1	1	1	1	1	0.165214	1	1
MOSET108	DOYLE_STRIATAL_CHOLINERGIC_NEURONS	CellType	387	Mus musculus	19013282	Genes enriched >10x in GFP+ cells from corpus striatum compared to GFP- cells from corpus striatum in CHAT bacTRAP lines (cholinergic neurons)	0.807841	0.3292	1	1	0.165877	1	0.443661	1	0.139421	0.515779	1	1
MOSET110	DANEMAN_PERICYTE	CellType	166	Mus musculus	Pending	Genes enriched in pericytes vs endothelial cells (GFP+:PDGFRB-GFP+>2). Placeholder set from RD until paper published.	0.814104	0.985505	1	1	0.079074	1	1	1	0.00899753	0.0771115	1	1
MOSET111	ALZGENE_TOP_GENES_021011	Disease	40	Homo sapiens	NA	GWAS meta-analysis for genes associated with Alzheimer's disease (http://www.alzgene.org/)	0.0226459	1	1	1	0.123072	1	0.0993572	1	0.301555	0.121398	1	1
MOSET112	SZGENE_TOP_GENES_021011	Disease	42	Homo sapiens	NA	GWAS meta-analysis for genes associated with schizophrenia (http://www.szgene.org/)	0.917384	1	1	1	0.132126	1	0.106775	1	0.321087	1	1	1
MOSET113	MSGENE_TOP_GENES_021011	Disease	42	Homo sapiens	NA	GWAS meta-analysis for genes associated with multiple sclerosis (http://www.msgene.org/)	0.165488	0.527905	1	1	1	1	0.0639341	1	0.0211438	1	1	1
MOSET114	PDGENE_TOP_GENES_021011	Disease	42	Homo sapiens	NA	GWAS meta-analysis for genes associated with Parkinson's disease (http://www.pdgene.org/)	0.873492	0.08594	1	1	0.110854	1	0.0893729	1	1	1	1	1
MOSET115	OMIM_MICROCEPHALY	Disease	125	Homo sapiens	NA	OMIM genes for \microcephaly\ with known sequence (*) and phenotype (+) as of 2-23-11. Note: need to manually curate to ensure that microcephaly is positively associated with gene (instead of negatively associated; a minority).	0.403476	0.500444	1	1	0.337747	1	1	1	0.675741	0.333773	1	1
MOSET116	OMIM_POLYMICROGYRIA	Disease	18	Homo sapiens	NA	OMIM genes for \polymicrogyria\ with known sequence (*) and phenotype (+) as of 2-23-11. Note: need to manually curate to ensure that polymicrogyria is positively associated with gene (instead of negatively associated; a minority).	1	0.374374	1	1	1	1	1	1	0.00850044	0.0497772	1	1
MOSET117	OMIM_AUTISM	Disease	71	Homo sapiens	NA	OMIM genes for \autism\ with known sequence (*) and phenotype (+) as of 2-23-11. Note: need to manually curate to ensure that autism is positively associated with gene (instead of negatively associated; a minority).	0.754729	1	1	1	1	1	1	1	1	1	1	1
MOSET118	OMIM_SCHIZOPHRENIA	Disease	133	Homo sapiens	NA	OMIM genes for \schizophrenia\ with known sequence (*) and phenotype (+) as of 2-23-11. Note: need to manually curate to ensure that schizophrenia is positively associated with gene (instead of negatively associated; a minority).	0.94818	0.557994	1	1	0.358134	1	0.297627	1	0.702299	0.353989	1	1
MOSET119	MOLYNEAUX_CALLOSAL_PROJECTION_NEURONS	CellType	38	Mus musculus	19793993	Genes enriched in callosal projection neurons compared to corticospinal motor neurons and corticotectal projection neurons	0.894606	0.104465	1	1	0.120033	1	0.0968713	1	0.294921	1	1	1
MOSET120	PALMER_B-LYMPHOCYTES	CellType	311	Homo sapiens	16704732	I) their expression was significantly positively correlated with relative abundance of B-cells across all samples II) their expression was significantly different in B-cells than T-cells (by SAM) and III) they were at least 2-fold more highly expressed in B-cells than in T-cells.	0.0161467	0.869083	1	1	0.62492	1	1	1	0.0505522	0.24862	0.346842	1
MOSET121	PALMER_T-LYMPHOCYTES	CellType	185	Homo sapiens	16704732	I) their expression was significantly positively correlated with the relative abundance of T-cells (CD4+ or CD8+) across all samples II) their expression was significantly different between T-cells and B-cells (by SAM) and III) they were at least 2-fold more highly expressed in T-cells than in B-cells.	0.71635	0.458034	1	1	1	1	0.084361	1	0.229554	1	2.11359e-07	1
MOSET122	PALMER_CD8+_T-LYMPHOCYTES	CellType	21	Homo sapiens	16704732	I) their expression was significantly positively correlated with relative abundance of CD8+ T-cells across all samples II) their expression was significantly different between CD8+ T-cells and CD4+ T-cells (by SAM) and III) they were at least 2 fold more highly expressed in CD8+ T-cells than in CD4+ T-cells.	1	0.464961	1	1	1	1	1	1	1	1	1	1
MOSET123	PALMER_GRANULOCYTES	CellType	340	Homo sapiens	16704732	I) their expression was significantly positively correlated with relative abundance of granulocytes across all (mixed and purified) samples II) their expression was significantly different between whole blood samples and PBMC samples (by SAM) and III) they were at least 2 fold more highly expressed in whole blood than in PBMCs.	0.238937	0.8576	1	1	0.297322	1	0.583695	1	0.345423	1	1	1
MOSET124	PALMER_LYMPHOCYTES	CellType	39	Homo sapiens	16704732	I) their expression was significantly positively correlated with relative abundance of lymphocytes across all samples II) their expression was significantly different in PBMC samples than whole blood samples (by SAM) and III) they were at least 2-fold more highly expressed in PBMC than in whole blood.	0.887992	0.675739	1	1	1	1	1	1	1	1	1	1
MOSET126	RUNNE_DOWN_IN_HD_MODEL	Disease	427	Rattus norvegicus	18815258	Genes down-regulated (Q<0.05) in an in vitro model of Huntington's disease, comprised of rat primary striatal neurons expressing an N-terminal fragment of the mutant huntingtin protein. DE genes were restricted to those with expression changes that were concordant between human CTRL and HD subjects in caudate nucleus.	1	0.00550463	1	1	7.7907e-10	1	0.0940089	1	0.887413	0.741803	1	1
MOSET129	THOMAS_UP_IN_HD_3models	Disease	20	Mus musculus	21177255	Top genes consistently up-regulated in three in vivo models of Huntington's disease, comprised of mice expressing the mutant huntingtin protein in neurons.	0.684909	0.447957	1	1	1	1	1	1	1	1	1	1
MOSET130	THOMAS_DOWN_IN_HD_3models	Disease	62	Mus musculus	21177255	Top genes consistently down-regulated in three in vivo models of Huntington's disease, comprised of mice expressing the mutant huntingtin protein in neurons.	0.9724	0.272661	1	1	0.184549	1	0.150038	1	0.427379	1	1	1
MOSET133	HODGES_UP_IN_HD_CN_Q1e-08	Disease	151	Homo sapiens	16467349	Genes up-regulated (Q<1e-08) in Huntington's disease caudate nucleus vs control caudate nucleus	0.0431765	0.983035	1	1	0.0102654	0.177661	0.301506	1	0.00023028	1	1	0.0257266
MOSET134	HODGES_DOWN_IN_HD_CN_Q1e-08	Disease	282	Homo sapiens	16467349	Genes down-regulated (Q<1e-08) in Huntington's disease caudate nucleus vs control caudate nucleus	0.999997	0.0120328	1	1	2.08923e-07	0.317405	1	1	0.90951	0.579522	1	1
MOSET135	HODGES_UP_IN_HD_CN_TOP100	Disease	100	Homo sapiens	16467349	Top 100 genes up-regulated in Huntington's disease caudate nucleus vs control caudate nucleus	0.0517981	0.92333	1	1	0.00285721	1	0.202334	1	0.00105334	1	1	0.0162861
MOSET136	HODGES_DOWN_IN_HD_CN_TOP100	Disease	100	Homo sapiens	16467349	Top 100 genes down-regulated in Huntington's disease caudate nucleus vs control caudate nucleus	0.974956	0.0643784	1	1	7.58827e-07	1	1	1	0.581088	1	1	1
MOSET137	HODGES_UP_IN_HD_CN_TOP50	Disease	50	Homo sapiens	16467349	Top 50 genes up-regulated in Huntington's disease caudate nucleus vs control caudate nucleus	0.208203	1	1	1	0.129118	1	1	1	0.314637	1	1	1
MOSET138	HODGES_DOWN_IN_HD_CN_TOP50	Disease	50	Homo sapiens	16467349	Top 50 genes down-regulated in Huntington's disease caudate nucleus vs control caudate nucleus	0.942669	0.0559745	1	1	0.000570118	1	1	1	0.358535	1	1	1
MOSET144	STANFORD_ANTI-LIVER_SW	TissueType	92	NA	NA	Tissue-specific genes from http://www-stat.stanford.edu/~tibs/GSA/tissues.gmt	0.018862	0.232224	1	1	0.0311362	1	1	1	0.530635	1	1	1
MOSET145	STANFORD_B-CELLS_EXPANDED_SW	TissueType	192	NA	NA	Tissue-specific genes from http://www-stat.stanford.edu/~tibs/GSA/tissues.gmt	0.0268682	0.971355	1	1	1	1	1	1	0.0238535	0.117035	0.229398	1
MOSET146	STANFORD_B-CELLS_SW	TissueType	93	NA	NA	Tissue-specific genes from http://www-stat.stanford.edu/~tibs/GSA/tissues.gmt	0.364502	1	1	1	1	1	1	1	0.0433639	0.246486	1	1
MOSET147	STANFORD_BLADDER_SW	TissueType	31	NA	NA	Tissue-specific genes from http://www-stat.stanford.edu/~tibs/GSA/tissues.gmt	0.417625	0.527905	1	1	1	1	1	1	0.0211438	1	1	1
MOSET148	STANFORD_BRAIN_SW	TissueType	367	NA	NA	Tissue-specific genes from http://www-stat.stanford.edu/~tibs/GSA/tissues.gmt	0.99999	0.154127	1	1	1.05582e-06	1	0.206383	1	0.786482	0.280136	1	1
MOSET149	STANFORD_BUFFYCOAT_SW	TissueType	170	NA	NA	Tissue-specific genes from http://www-stat.stanford.edu/~tibs/GSA/tissues.gmt	0.0679449	0.853746	1	1	1	1	1	1	0.422107	1	1	1
MOSET150	STANFORD_CEREBELLUM_SW	TissueType	59	NA	NA	Tissue-specific genes from http://www-stat.stanford.edu/~tibs/GSA/tissues.gmt	0.793058	0.190984	1	1	1	1	0.126263	1	1	1	1	1
MOSET151	STANFORD_CEREBRAL_CORTEX_SW	TissueType	103	NA	NA	Tissue-specific genes from http://www-stat.stanford.edu/~tibs/GSA/tissues.gmt	1	0.534021	1	1	0.000275655	1	1	1	1	1	1	1
MOSET152	STANFORD_CEREBRUM-CEREBELLUM_SW	TissueType	139	NA	NA	Tissue-specific genes from http://www-stat.stanford.edu/~tibs/GSA/tissues.gmt	0.994872	0.893134	1	1	0.00863816	0.167672	0.285862	1	1	1	1	1
MOSET153	STANFORD_CERVIX_SW	TissueType	113	NA	NA	Tissue-specific genes from http://www-stat.stanford.edu/~tibs/GSA/tissues.gmt	0.941736	0.604904	0.0150609	1	1	1	0.243142	1	4.65977e-07	1	1	1
MOSET154	STANFORD_COLON_SW	TissueType	22	NA	NA	Tissue-specific genes from http://www-stat.stanford.edu/~tibs/GSA/tissues.gmt	1	1	1	1	1	1	1	1	1	1	1	1
MOSET155	STANFORD_COREC_HMEC_RPTEC_HYPOX_SW	TissueType	34	NA	NA	Tissue-specific genes from http://www-stat.stanford.edu/~tibs/GSA/tissues.gmt	0.438258	0.178828	1	1	0.0827481	1	1	1	0.210251	1	1	1
MOSET156	STANFORD_CORNEA_SW	TissueType	57	NA	NA	Tissue-specific genes from http://www-stat.stanford.edu/~tibs/GSA/tissues.gmt	0.850291	0.00158355	1	1	0.0159958	1	1	1	0.0972543	1	1	1
MOSET157	STANFORD_DRUG_CLONES_SW	TissueType	13	NA	NA	Tissue-specific genes from http://www-stat.stanford.edu/~tibs/GSA/tissues.gmt	0.546187	0.333988	1	1	1	1	1	1	0.115475	1	1	1
MOSET158	STANFORD_ENDOPLASMICRETICULUM_SW	TissueType	20	NA	NA	Tissue-specific genes from http://www-stat.stanford.edu/~tibs/GSA/tissues.gmt	0.684909	1	1	1	1	1	1	1	1	1	1	1
MOSET159	STANFORD_ESOPHAGUS_SW	TissueType	72	NA	NA	Tissue-specific genes from http://www-stat.stanford.edu/~tibs/GSA/tissues.gmt	1	0.139753	1	1	1	1	1	1	0.124524	1	1	1
MOSET160	STANFORD_FALLOPIANTUBES_SW	TissueType	66	NA	NA	Tissue-specific genes from http://www-stat.stanford.edu/~tibs/GSA/tissues.gmt	0.939069	0.762932	1	1	1	1	0.119005	1	1	1	1	1
MOSET161	STANFORD_FIBROBLASTSERUM2HR_SW	TissueType	78	NA	NA	Tissue-specific genes from http://www-stat.stanford.edu/~tibs/GSA/tissues.gmt	0.597653	0.1688	1	1	1	1	1	1	0.140377	0.212272	1	1
MOSET162	STANFORD_FIBROBLASTSERUM4HR_SW	TissueType	60	NA	NA	Tissue-specific genes from http://www-stat.stanford.edu/~tibs/GSA/tissues.gmt	0.952243	0.790856	1	1	1	1	0.12867	1	0.0115614	1	1	1
MOSET163	STANFORD_GLOBINDEFENSIN_SW	TissueType	7	NA	NA	Tissue-specific genes from http://www-stat.stanford.edu/~tibs/GSA/tissues.gmt	1	1	1	1	1	1	1	1	1	1	1	1
MOSET164	STANFORD_GLOMERULI_SW	TissueType	87	NA	NA	Tissue-specific genes from http://www-stat.stanford.edu/~tibs/GSA/tissues.gmt	0.833161	0.907446	1	1	0.0283291	1	0.189004	1	0.512509	1	1	1
MOSET165	STANFORD_HEART_SW	TissueType	449	NA	NA	Tissue-specific genes from http://www-stat.stanford.edu/~tibs/GSA/tissues.gmt	0.913936	0.000141758	1	1	0.00264193	1	0.673746	1	0.000445156	0.749746	1	1
MOSET166	STANFORD_HYPOXIA-RPTEC_AND_SMOOTH_M_SW	TissueType	90	NA	NA	Tissue-specific genes from http://www-stat.stanford.edu/~tibs/GSA/tissues.gmt	0.845966	0.913076	1	1	1	1	1	1	1	1	1	1
MOSET167	STANFORD_IMMUNOGLOBULIN1_SW	TissueType	11	NA	NA	Tissue-specific genes from http://www-stat.stanford.edu/~tibs/GSA/tissues.gmt	1	1	1	1	1	1	1	1	1	1	1	1
MOSET168	STANFORD_INTERFERON1_SW	TissueType	21	NA	NA	Tissue-specific genes from http://www-stat.stanford.edu/~tibs/GSA/tissues.gmt	0.684909	1	1	1	1	1	1	1	1	1	1	1
MOSET169	STANFORD_INTERFERONBIG_SW	TissueType	74	NA	NA	Tissue-specific genes from http://www-stat.stanford.edu/~tibs/GSA/tissues.gmt	0.349004	1	1	1	1	1	1	1	0.127659	1	1	1
MOSET170	STANFORD_IRIS-CILIARYBODY_SW	TissueType	58	NA	NA	Tissue-specific genes from http://www-stat.stanford.edu/~tibs/GSA/tissues.gmt	0.354137	0.468258	1	1	1	1	1	1	0.0122007	1	1	1
MOSET171	STANFORD_KIDNEY_LATE_HYPOXIA_SW	TissueType	42	NA	NA	Tissue-specific genes from http://www-stat.stanford.edu/~tibs/GSA/tissues.gmt	0.894606	0.685735	1	1	1	1	1	1	0.294921	1	0.0540274	1
MOSET172	STANFORD_KIDNEY_SW	TissueType	146	NA	NA	Tissue-specific genes from http://www-stat.stanford.edu/~tibs/GSA/tissues.gmt	0.766202	0.551774	1	1	1	1	1	1	1	1	1	1
MOSET173	STANFORD_LENS1_SW	TissueType	339	NA	NA	Tissue-specific genes from http://www-stat.stanford.edu/~tibs/GSA/tissues.gmt	0.0598268	0.344595	1	1	0.616956	0.340854	1	1	0.481302	0.611582	1	1
MOSET174	STANFORD_LENSCORE_SW	TissueType	37	NA	NA	Tissue-specific genes from http://www-stat.stanford.edu/~tibs/GSA/tissues.gmt	0.29151	1	1	1	1	1	1	1	1	1	1	1
MOSET176	STANFORD_LUNG_SW	TissueType	124	NA	NA	Tissue-specific genes from http://www-stat.stanford.edu/~tibs/GSA/tissues.gmt	0.777046	0.433006	1	1	1	1	0.0361802	1	0.643462	1	1	1
MOSET177	STANFORD_LYMPHNODE_SW	TissueType	266	NA	NA	Tissue-specific genes from http://www-stat.stanford.edu/~tibs/GSA/tissues.gmt	0.0247144	0.860188	1	1	1	1	0.482489	1	0.18596	1	0.049237	1
MOSET178	STANFORD_MACULA1_SW	TissueType	34	NA	NA	Tissue-specific genes from http://www-stat.stanford.edu/~tibs/GSA/tissues.gmt	0.552825	0.62079	1	1	1	1	1	1	0.25378	1	1	1
MOSET179	STANFORD_MALE_SW	TissueType	14	NA	NA	Tissue-specific genes from http://www-stat.stanford.edu/~tibs/GSA/tissues.gmt	0.487516	1	1	1	1	1	1	1	1	1	1	1
MOSET180	STANFORD_MHC_CLASS2_SW	TissueType	6	NA	NA	Tissue-specific genes from http://www-stat.stanford.edu/~tibs/GSA/tissues.gmt	0.305513	1	1	1	1	1	1	1	0.0550494	1	1	1
MOSET181	STANFORD_MITCHONDRIAL_GENOME_SW	TissueType	31	NA	NA	Tissue-specific genes from http://www-stat.stanford.edu/~tibs/GSA/tissues.gmt	0.151019	0.512899	1	1	1	1	1	1	1	1	1	1
MOSET182	STANFORD_MITOCHONDRIAL_GENOME_SW	TissueType	32	NA	NA	Tissue-specific genes from http://www-stat.stanford.edu/~tibs/GSA/tissues.gmt	0.19554	0.556547	1	1	1	1	1	1	1	1	1	1
MOSET183	STANFORD_NCI57CLAUDIN4MALTACSTD-EPITHELIAL1_SW	TissueType	33	NA	NA	Tissue-specific genes from http://www-stat.stanford.edu/~tibs/GSA/tissues.gmt	1	1	1	1	1	1	1	1	1	1	1	1
MOSET184	STANFORD_NCI57HISTONES_SW	TissueType	10	NA	NA	Tissue-specific genes from http://www-stat.stanford.edu/~tibs/GSA/tissues.gmt	1	1	1	1	1	1	1	1	1	1	1	1
MOSET185	STANFORD_NCI57NUCLEUSCLUSTER_SW	TissueType	200	NA	NA	Tissue-specific genes from http://www-stat.stanford.edu/~tibs/GSA/tissues.gmt	4.35117e-05	0.180142	1	1	0.124431	1	1	1	0.496862	1	1	1
MOSET186	STANFORD_NCI57PROTEINSECRETION-FOLDING_SW	TissueType	12	NA	NA	Tissue-specific genes from http://www-stat.stanford.edu/~tibs/GSA/tissues.gmt	0.114098	0.268478	1	1	1	1	1	1	1	1	1	1
MOSET187	STANFORD_NCI57SMOOTHMUSCLE-PUTATIVE_SW	TissueType	42	NA	NA	Tissue-specific genes from http://www-stat.stanford.edu/~tibs/GSA/tissues.gmt	0.691748	0.713915	1	1	0.129118	1	1	1	3.10047e-09	1	1	1
MOSET188	STANFORD_NCI57TRNA_SYNTHETASES_SW	TissueType	15	NA	NA	Tissue-specific genes from http://www-stat.stanford.edu/~tibs/GSA/tissues.gmt	0.546187	0.333988	1	1	1	1	1	1	1	1	1	1
MOSET189	STANFORD_OPTIC_NERVE_SW	TissueType	49	NA	NA	Tissue-specific genes from http://www-stat.stanford.edu/~tibs/GSA/tissues.gmt	0.717307	0.00902143	1	1	0.135124	1	1	1	1	1	1	1
MOSET190	STANFORD_PANCREAS1_SW	TissueType	28	NA	NA	Tissue-specific genes from http://www-stat.stanford.edu/~tibs/GSA/tissues.gmt	0.781252	1	1	1	1	1	1	1	0.210251	1	1	1
MOSET191	STANFORD_PARATHYROID_SW	TissueType	143	NA	NA	Tissue-specific genes from http://www-stat.stanford.edu/~tibs/GSA/tissues.gmt	0.109981	0.328416	1	1	1	1	1	1	0.687824	1	1	1
MOSET192	STANFORD_PAXTUBE1_SW	TissueType	21	NA	NA	Tissue-specific genes from http://www-stat.stanford.edu/~tibs/GSA/tissues.gmt	0.703501	1	1	1	1	1	1	1	1	1	1	1
MOSET193	STANFORD_PAXTUBE2_SW	TissueType	14	NA	NA	Tissue-specific genes from http://www-stat.stanford.edu/~tibs/GSA/tissues.gmt	0.176406	1	1	1	1	1	1	1	0.115475	1	1	1
MOSET194	STANFORD_PINEAL_PITUITARY_SW	TissueType	133	NA	NA	Tissue-specific genes from http://www-stat.stanford.edu/~tibs/GSA/tissues.gmt	0.317047	0.743994	1	1	1	1	1	1	2.81254e-06	1	1	1
MOSET195	STANFORD_PINEAL_SW	TissueType	38	NA	NA	Tissue-specific genes from http://www-stat.stanford.edu/~tibs/GSA/tissues.gmt	0.880962	0.0218504	1	1	1	1	0.0918791	1	0.0426296	1	1	1
MOSET196	STANFORD_PITUITARY_SW	TissueType	42	NA	NA	Tissue-specific genes from http://www-stat.stanford.edu/~tibs/GSA/tissues.gmt	0.906687	0.704814	1	1	1	1	1	1	0.308127	1	1	1
MOSET197	STANFORD_PLACENTA_SW	TissueType	218	NA	NA	Tissue-specific genes from http://www-stat.stanford.edu/~tibs/GSA/tissues.gmt	0.954114	0.986148	1	1	0.500442	1	1	1	0.119755	0.147918	1	1
MOSET198	STANFORD_PROSTATE_SW	TissueType	158	NA	NA	Tissue-specific genes from http://www-stat.stanford.edu/~tibs/GSA/tissues.gmt	0.511099	0.109984	1	1	0.0750866	1	1	1	1	1	1	1
MOSET199	STANFORD_RENAL_CORTEXT_SW	TissueType	171	NA	NA	Tissue-specific genes from http://www-stat.stanford.edu/~tibs/GSA/tissues.gmt	0.945363	0.315641	1	1	1	1	0.339159	1	0.758457	0.400897	1	1
MOSET200	STANFORD_RENAL_MEDULLA_SW	TissueType	45	NA	NA	Tissue-specific genes from http://www-stat.stanford.edu/~tibs/GSA/tissues.gmt	0.704758	0.361071	1	1	1	0.0596963	0.106775	1	1	1	1	1
MOSET201	STANFORD_RETINA_SW	TissueType	71	NA	NA	Tissue-specific genes from http://www-stat.stanford.edu/~tibs/GSA/tissues.gmt	0.974032	0.847128	1	1	0.187369	1	1	1	1	1	1	1
MOSET202	STANFORD_RIBOSOME2_SW	TissueType	15	NA	NA	Tissue-specific genes from http://www-stat.stanford.edu/~tibs/GSA/tissues.gmt	0.546187	1	1	1	1	0.019314	1	1	1	1	1	1
MOSET203	STANFORD_RIBOSOMECLUSTER_SW	TissueType	43	NA	NA	Tissue-specific genes from http://www-stat.stanford.edu/~tibs/GSA/tissues.gmt	0.0473954	1	1	1	1	1	1	1	1	0.109336	1	1
MOSET204	STANFORD_SALIVARYGLANDS_SW	TissueType	109	NA	NA	Tissue-specific genes from http://www-stat.stanford.edu/~tibs/GSA/tissues.gmt	0.969221	0.134797	1	1	1	1	1	1	1	1	1	0.0174699
MOSET205	STANFORD_SEMINALVESICLE_SW	TissueType	71	NA	NA	Tissue-specific genes from http://www-stat.stanford.edu/~tibs/GSA/tissues.gmt	0.092881	0.145394	1	1	1	1	1	1	0.46409	1	1	1
MOSET206	STANFORD_SKELETAL_MUSCLE_SW	TissueType	247	NA	NA	Tissue-specific genes from http://www-stat.stanford.edu/~tibs/GSA/tissues.gmt	0.914529	0.249986	1	1	0.00103307	1	1	1	0.00521701	0.175382	1	1
MOSET207	STANFORD_SMOOTHMUSCLE_GENERAL	TissueType	30	NA	NA	Tissue-specific genes from http://www-stat.stanford.edu/~tibs/GSA/tissues.gmt	1	1	1	1	1	1	1	1	0.000148911	1	1	1
MOSET208	STANFORD_SMOOTHMUSCLE_STRINGENT	TissueType	18	NA	NA	Tissue-specific genes from http://www-stat.stanford.edu/~tibs/GSA/tissues.gmt	1	1	1	1	1	1	1	1	0.01216	1	1	1
MOSET209	STANFORD_SMOOTH_MUSCLE-GASTRIC_PUTATIVE_SW	TissueType	35	NA	NA	Tissue-specific genes from http://www-stat.stanford.edu/~tibs/GSA/tissues.gmt	0.324398	1	1	1	1	1	1	1	6.84603e-07	1	1	1
MOSET210	STANFORD_SPLEEN_SW	TissueType	79	NA	NA	Tissue-specific genes from http://www-stat.stanford.edu/~tibs/GSA/tissues.gmt	0.259991	1	1	1	1	1	1	1	0.0313941	1	1	1
MOSET211	STANFORD_SREBPCLUSTER1_SW	TissueType	18	NA	NA	Tissue-specific genes from http://www-stat.stanford.edu/~tibs/GSA/tissues.gmt	0.0860716	1	1	1	1	1	1	1	1	1	1	1
MOSET212	STANFORD_STEROID_HORMONE_CLONES_SW	TissueType	9	NA	NA	Tissue-specific genes from http://www-stat.stanford.edu/~tibs/GSA/tissues.gmt	1	1	1	1	1	1	1	1	1	1	1	1
MOSET213	STANFORD_STOMACH_SW	TissueType	61	NA	NA	Tissue-specific genes from http://www-stat.stanford.edu/~tibs/GSA/tissues.gmt	0.962571	1	1	1	0.170309	1	1	1	0.399636	1	1	1
MOSET214	STANFORD_STROMAL_SMALL	TissueType	63	NA	NA	Tissue-specific genes from http://www-stat.stanford.edu/~tibs/GSA/tissues.gmt	0.705515	0.851847	1	1	0.190178	1	1	1	2.2906e-05	1	1	1
MOSET215	STANFORD_T-CELL_PLUS1_SW	TissueType	71	NA	NA	Tissue-specific genes from http://www-stat.stanford.edu/~tibs/GSA/tissues.gmt	0.923764	0.888278	1	1	1	1	1	1	0.484007	1	0.000155367	1
MOSET216	STANFORD_TCELL2_SW	TissueType	30	NA	NA	Tissue-specific genes from http://www-stat.stanford.edu/~tibs/GSA/tissues.gmt	0.828503	1	1	1	1	1	1	1	0.239542	1	0.0425904	1
MOSET217	STANFORD_TCELL_FROM_GC_SW	TissueType	106	NA	NA	Tissue-specific genes from http://www-stat.stanford.edu/~tibs/GSA/tissues.gmt	0.317937	0.947398	1	1	1	1	1	1	0.0587788	1	0.000371342	1
MOSET218	STANFORD_TESTES_SW	TissueType	325	NA	NA	Tissue-specific genes from http://www-stat.stanford.edu/~tibs/GSA/tissues.gmt	0.876932	0.565182	1	1	0.550105	1	1	1	0.887278	0.183901	1	1
MOSET219	STANFORD_THYMUS_SW	TissueType	266	NA	NA	Tissue-specific genes from http://www-stat.stanford.edu/~tibs/GSA/tissues.gmt	0.483555	0.973659	1	1	1	1	1	1	0.169299	1	0.00477641	1
MOSET220	STANFORD_THYROID_SW	TissueType	136	NA	NA	Tissue-specific genes from http://www-stat.stanford.edu/~tibs/GSA/tissues.gmt	0.886701	0.426111	1	0.0214082	0.311961	0.149908	0.0355779	1	0.640063	0.308216	1	1
MOSET221	STANFORD_TONSIL_SW	TissueType	371	NA	NA	Tissue-specific genes from http://www-stat.stanford.edu/~tibs/GSA/tissues.gmt	0.00746714	0.999656	1	1	1	1	0.600796	1	0.0925854	0.678805	0.393813	1
MOSET222	STANFORD_TRICHOSTATIN_SW	TissueType	94	NA	NA	Tissue-specific genes from http://www-stat.stanford.edu/~tibs/GSA/tissues.gmt	0.879379	0.480366	1	1	1	1	0.20673	1	0.548091	0.0331506	1	1
MOSET223	STANFORD_UTERUS_SW	TissueType	66	NA	NA	Tissue-specific genes from http://www-stat.stanford.edu/~tibs/GSA/tissues.gmt	0.683819	0.84226	1	1	1	1	1	1	0.106142	1	1	1
MOSET224	HPRD_ALPHA6BETA4INTEGRIN_SIGNALING_PATHWAY	SignalingPathway	77	Homo sapiens	NA	Signaling pathway of human interacting proteins from HPRD (http://www.netpath.org/)	0.826421	0.199745	1	1	0.22852	1	1	1	0.50787	0.225609	1	1
MOSET225	HPRD_ANDROGEN_RECEPTOR_SIGNALING_PATHWAY	SignalingPathway	185	Homo sapiens	NA	Signaling pathway of human interacting proteins from HPRD (http://www.netpath.org/)	0.0198547	0.918242	1	1	0.127876	1	1	1	0.0899671	0.459494	1	1
MOSET226	HPRD_B_CELL_RECEPTOR_SIGNALING_PATHWAY	SignalingPathway	177	Homo sapiens	NA	Signaling pathway of human interacting proteins from HPRD (http://www.netpath.org/)	0.0518738	0.786918	1	1	0.121009	1	1	1	0.807762	1	0.230563	1
MOSET227	HPRD_EGFR1_SIGNALING_PATHWAY	SignalingPathway	473	Homo sapiens	NA	Signaling pathway of human interacting proteins from HPRD (http://www.netpath.org/)	0.00021191	0.127286	1	1	0.21505	0.152843	0.725176	1	0.000130419	0.0206852	0.505435	1
MOSET228	HPRD_HEDGEHOG_SIGNALING_PATHWAY	SignalingPathway	41	Homo sapiens	NA	Signaling pathway of human interacting proteins from HPRD (http://www.netpath.org/)	0.42216	1	1	1	1	1	0.104309	1	1	1	1	1
MOSET229	HPRD_ID_SIGNALING_PATHWAY	SignalingPathway	30	Homo sapiens	NA	Signaling pathway of human interacting proteins from HPRD (http://www.netpath.org/)	1	0.608732	1	1	1	1	1	1	1	1	1	1
MOSET230	HPRD_IL1_SIGNALING_PATHWAY	SignalingPathway	68	Homo sapiens	NA	Signaling pathway of human interacting proteins from HPRD (http://www.netpath.org/)	0.033714	0.590239	1	1	0.198549	1	1	1	1	0.19597	1	1
MOSET231	HPRD_IL2_SIGNALING_PATHWAY	SignalingPathway	85	Homo sapiens	NA	Signaling pathway of human interacting proteins from HPRD (http://www.netpath.org/)	0.121467	0.480366	1	1	0.252218	1	1	1	1	0.249056	0.1186	1
MOSET232	HPRD_IL3_SIGNALING_PATHWAY	SignalingPathway	94	Homo sapiens	NA	Signaling pathway of human interacting proteins from HPRD (http://www.netpath.org/)	0.0470379	0.945719	1	1	0.00407536	1	1	1	1	1	0.130469	1
MOSET233	HPRD_IL4_SIGNALING_PATHWAY	SignalingPathway	75	Homo sapiens	NA	Signaling pathway of human interacting proteins from HPRD (http://www.netpath.org/)	0.1525	0.407466	1	1	0.22852	1	1	1	0.50787	0.225609	0.106574	1
MOSET234	HPRD_IL5_SIGNALING_PATHWAY	SignalingPathway	64	Homo sapiens	NA	Signaling pathway of human interacting proteins from HPRD (http://www.netpath.org/)	0.0111657	1	1	1	0.195768	1	1	1	1	1	1	1
MOSET235	HPRD_IL6_SIGNALING_PATHWAY	SignalingPathway	88	Homo sapiens	NA	Signaling pathway of human interacting proteins from HPRD (http://www.netpath.org/)	0.261553	0.5114	1	1	0.262519	1	1	1	0.2003	1	1	1
MOSET236	HPRD_IL7_SIGNALING_PATHWAY	SignalingPathway	26	Homo sapiens	NA	Signaling pathway of human interacting proteins from HPRD (http://www.netpath.org/)	0.19554	0.556547	1	1	1	1	0.0690771	1	1	0.0847209	1	1
MOSET237	HPRD_IL9_SIGNALING_PATHWAY	SignalingPathway	25	Homo sapiens	NA	Signaling pathway of human interacting proteins from HPRD (http://www.netpath.org/)	0.438258	1	1	1	0.0827481	1	1	1	1	0.0815973	1	1
MOSET238	HPRD_KIT_RECEPTOR_SIGNALING_PATHWAY	SignalingPathway	107	Homo sapiens	NA	Signaling pathway of human interacting proteins from HPRD (http://www.netpath.org/)	0.590355	0.837972	1	1	0.304759	1	1	1	0.259082	1	1	1
MOSET239	HPRD_NOTCH_SIGNALING_PATHWAY	SignalingPathway	84	Homo sapiens	NA	Signaling pathway of human interacting proteins from HPRD (http://www.netpath.org/)	0.121467	0.927995	1	1	0.252218	1	1	1	0.0446696	0.249056	0.00701307	1
MOSET240	HPRD_TGF_BETA_RECEPTOR_SIGNALING_PATHWAY	SignalingPathway	220	Homo sapiens	NA	Signaling pathway of human interacting proteins from HPRD (http://www.netpath.org/)	0.0333426	0.230309	1	1	0.530853	1	1	1	0.0171883	0.52567	0.280168	1
MOSET241	HPRD_TNF_ALPHA_SIGNALING_PATHWAY	SignalingPathway	273	Homo sapiens	NA	Signaling pathway of human interacting proteins from HPRD (http://www.netpath.org/)	0.00228167	0.580468	1	1	0.604697	1	0.522662	1	0.459594	0.0624777	1	1
MOSET242	HPRD_T_CELL_RECEPTOR_SIGNALING_PATHWAY	SignalingPathway	261	Homo sapiens	NA	Signaling pathway of human interacting proteins from HPRD (http://www.netpath.org/)	0.00263626	0.170606	1	1	0.221988	1	1	1	0.912904	1	0.0564416	1
MOSET243	HPRD_WNT_SIGNALING_PATHWAY	SignalingPathway	121	Homo sapiens	NA	Signaling pathway of human interacting proteins from HPRD (http://www.netpath.org/)	0.17652	0.890444	1	1	0.342332	1	1	1	0.68184	0.0637691	0.166415	1
MOSET244	HPRD_RECEPTOR_ACTIVATOR_OF_NF-kB_LIGAND_SIGNALING_PATHWAY	SignalingPathway	88	Homo sapiens	NA	Signaling pathway of human interacting proteins from HPRD (http://www.netpath.org/)	0.0110861	0.121257	1	1	0.254806	1	1	1	1	0.251618	1	1
MOSET245	HPRD_LEPTIN_SIGNALING_PATHWAY	SignalingPathway	108	Homo sapiens	NA	Signaling pathway of human interacting proteins from HPRD (http://www.netpath.org/)	0.0236519	0.23366	1	1	0.0526791	1	1	1	0.266043	0.0513268	0.148625	1
MOSET246	HPRD_THYROID_STIMULATING_HORMONE_SIGNALING_PATHWAY	SignalingPathway	106	Homo sapiens	NA	Signaling pathway of human interacting proteins from HPRD (http://www.netpath.org/)	0.415274	0.216796	1	1	0.302341	1	1	1	0.0747179	0.298685	1	1
MOSET247	HPRD_THYMIC_STROMAL_LYMPHOPROTEIN_SIGNALING_PATHWAY	SignalingPathway	132	Homo sapiens	NA	Signaling pathway of human interacting proteins from HPRD (http://www.netpath.org/)	0.000975515	0.898332	1	1	0.34915	1	1	1	0.111524	1	1	1
MOSET248	HPRD_FOLLICLE_STIMULATING_HORMONE_SIGNALING_PATHWAY	SignalingPathway	54	Homo sapiens	NA	Signaling pathway of human interacting proteins from HPRD (http://www.netpath.org/)	0.0904071	1	1	1	0.0144082	1	0.13585	1	1	1	1	1
MOSET249	HPRD_TNF_RELATED_WEAK_INDUCER_OF_APOPTOSIS_SIGNALING_PATHWAY	SignalingPathway	37	Homo sapiens	NA	Signaling pathway of human interacting proteins from HPRD (http://www.netpath.org/)	0.0643667	1	1	1	1	1	1	1	1	1	1	1
MOSET250	HPRD_PROLACTIN_SIGNALING_PATHWAY	SignalingPathway	111	Homo sapiens	NA	Signaling pathway of human interacting proteins from HPRD (http://www.netpath.org/)	0.473479	0.856425	1	1	0.316722	1	1	1	0.276483	0.312934	0.152468	1
MOSET6710	SIEGERT_RETINAL_PHOTORECEPTORS	CellType	14	Mus musculus	22267162	Markers of adult mouse retinal photoreceptors (i.e. genes that are up-regulated in adult mouse retinal photoreceptors relative to other retinal cell types). All cell types isolated via FACS of GFP-labeled cells expressed under \cell-type-specific\" promoters (n = 22 lines)."	1	0.0589279	1	1	1	1	1	1	1	1	1	1
MOSET6711	SIEGERT_RETINAL_HORIZONTAL_NEURONS	CellType	13	Mus musculus	22267162	Markers of adult mouse retinal horizontal cells (i.e. genes that are up-regulated in adult mouse retinal horizontal cells relative to other retinal cell types). All cell types isolated via FACS of GFP-labeled cells expressed under \cell-type-specific\" promoters (n = 22 lines)."	1	1	1	1	0.0372783	1	1	1	1	1	1	1
MOSET6712	SIEGERT_RETINAL_BIPOLAR_NEURONS	CellType	13	Mus musculus	22267162	Markers of adult mouse retinal bipolar cells (i.e. genes that are up-regulated in adult mouse retinal bipolar cells relative to other retinal cell types). All cell types isolated via FACS of GFP-labeled cells expressed under \cell-type-specific\" promoters (n = 22 lines)."	0.546187	1	1	1	1	1	1	1	1	1	1	1
MOSET6713	SIEGERT_RETINAL_GANGLION_NEURONS	CellType	13	Mus musculus	22267162	Markers of adult mouse retinal ganglion cells (i.e. genes that are up-regulated in adult mouse retinal ganglion cells relative to other retinal cell types). All cell types isolated via FACS of GFP-labeled cells expressed under \cell-type-specific\" promoters (n = 22 lines)."	1	1	1	1	1	1	1	1	1	1	1	1
MOSET6714	SIEGERT_RETINAL_MICROGLIA	CellType	11	Mus musculus	22267162	Markers of adult mouse retinal microglia (i.e. genes that are up-regulated in adult mouse retinal microglia relative to other retinal cell types). All cell types isolated via FACS of GFP-labeled cells expressed under \cell-type-specific\" promoters (n = 22 lines)."	0.0235966	0.291	1	1	1	1	1	1	1	1	1	1
MOSET6715	KAWAGUCHI_E14_CORTICAL_APICAL_PROGENITOR_CELLS	CellType	142	Mus musculus	18725516	Markers of E14 mouse apical progenitor cells based upon single-cell analysis of VZ/SVZ progenitors via microarrays and qPCR. Gene list corresponds to genes from Figure 4 of the journal article; the author (Kawaguchi) provided a table including gene symbols since they were not all legible in the figure.	0.333671	0.753603	1	1	7.71174e-05	1	0.00514442	1	0.699458	0.351773	1	1
MOSET6716	KAWAGUCHI_E14_CORTICAL_BASAL_PROGENITOR_CELLS	CellType	92	Mus musculus	18725516	Markers of E14 mouse basal progenitor cells based upon single-cell analysis of VZ/SVZ progenitors via microarrays and qPCR. Gene list corresponds to Figure 2 of the journal article; provided by Dr. Kawaguchi (first author).	0.99021	0.415741	1	1	0.231189	1	0.189004	1	1	1	1	1
MOSET6717	ASHKAN_E14_INTERMEDIATE_PROGENITOR_CELLS	CellType	487	Mus musculus	NA	Genes expressed 2x higher (FDR P<.05) in E14 IPC vs RG. VZ/SVZ cells form dorsal cortex of EOMES:GFP mice were dissected, manually dissociated, stained for CD133, and separated by FACS into CD133+ / GFP+ (IPC) and CD133+ / GFP- (RG) -- I THINK!. Done by Ashkan of Kriegstein lab (UCSF) in 2007 and unpublished.	0.99975	0.0448989	1	1	1.49858e-10	0.338846	1	1	1	0.608893	1	1
MOSET6718	ASHKAN_E14_RADIAL_GLIA	CellType	448	Mus musculus	NA	Genes expressed 2x higher (FDR P<.05) in E14 RG vs IPC. VZ/SVZ cells form dorsal cortex of EOMES:GFP mice were dissected, manually dissociated, stained for CD133, and separated by FACS into CD133+ / GFP+ (IPC) and CD133+ / GFP- (RG) -- I THINK!. Done by Ashkan of Kriegstein lab (UCSF) in 2007 and unpublished.	0.807111	0.974892	1	1	0.00831708	1	0.132551	1	0.0672024	0.546422	1	1
MOSET6719	ASHKAN_E16_RADIAL_GLIA	CellType	158	Mus musculus	NA	Genes expressed 2x higher (FDR P<.05) in E16 RG vs IPC. VZ/SVZ cells form dorsal cortex of EOMES:GFP mice were dissected, manually dissociated, stained for CD133, and separated by FACS into CD133+ / GFP+ (IPC) and CD133+ / GFP- (RG) -- I THINK!. Done by Ashkan of Kriegstein lab (UCSF) in 2007 and unpublished.	0.948994	0.961578	1	1	0.000458575	1	0.0332087	1	0.0747179	1	1	1
MOSET6720	ARAI_E14.5_TIS21-GFP+_S-PHASE_BASAL_PROGENITORS	CellType	32	Mus musculus	21224845	Genes expressed higher (FC>1.2, P<.05) in S-phase basal progenitors (TIS21-GFP+) vs apical progenitors (TIS21-GFP-) from E14 mouse cortex. S-phase cells identified via DNA content and sorted via FACS.	0.848154	1	1	1	0.101581	1	1	1	1	0.100183	1	1
MOSET6721	ARAI_E14.5_TIS21-GFP-_S-PHASE_APICAL_PROGENITORS	CellType	21	Mus musculus	21224845	Genes expressed higher (FC>1.2, P<.05) in S-phase apical progenitors (TIS21-GFP-) vs basal progenitors (TIS21-GFP+) from E14 mouse cortex. S-phase cells identified via DNA content and sorted via FACS.	0.123423	1	1	1	0.0699772	1	1	1	1	1	1	1
MOSET6722	POON_PROCESS-LOCALIZED_mRNAs_FROM_CULTURED_RAT_HIPPOCAMPAL_NEURONS	Subcellular	38	Rattus norvegicus	17182790	Genes expressed higher in neuronal processes vs. whole cells in cultured rat hippocampal neurons (Table 1 from the article)	0.12722	1	1	1	0.00577039	1	1	1	1	1	1	1
MOSET6731	RUBENSTEIN_DOWN_IN_DLX1/2_KO_E15.5_ROSTRAL_MGE	KO	314	Mus musculus	NA	Genes that are down-regulated in DLX1/2 KO mouse SVZ vs WT in E15.5 rostral MGE; list based on FOLD-CHANGE ONLY USING ARX GENE (TARGET OF DLX2) AS CUTOFF (FC ~= 1.3) AND FC CV < 1	0.538462	0.597065	1	1	0.505642	1	0.107269	1	0.570604	0.50056	1	1
MOSET6733	ZENG_HUMAN_INTERNEURON_MARKERS	CellType	46	Homo sapiens	22500809	Markers of interneurons in human neocortex based on literature mining and in situ hybridization in human neocortex	1	1	1	1	0.144055	1	1	1	1	1	1	1
MOSET6734	ZENG_HUMAN_NEOCORTEX_LAYER_VI_MARKERS	CellType	16	Homo sapiens	22500809	Markers of layer VI or VIb in human neocortex based on in situ hybridization in human neocortex	1	1	1	1	1	1	1	1	1	1	1	1
MOSET6735	JACQUET_DOWN_IN_FOXJ1_NULL_ADULT_STEM_CELL_NICHE	KO	53	Mus musculus	19906869	Genes i) expressed 1.5x higher in laser-microdissected SVZ, RMS, and OB from FoxJ1-EGFP mice vs. FoxJ1-Null-EGFP mice at P1, P7, and P14; and ii) expressed in the ependymal zone of the WT adult mouse brain via the Allen Brain Atlas	0.585343	1	1	1	1	1	0.13107	1	1	1	1	1
MOSET6737	BERNARD_LAYER_III_CORTEX_ENRICHED	CellType	42	Rhesus macaque	22445337	Genes with high correlation (> 0.5) to a layer III-specific artificial template pattern in macaque neocortex (V1, V2, MT, TE, S1, M1, A1, DLPFC, OFC, ACG)	0.603592	0.08594	1	1	0.110854	1	1	1	1	1	1	1
MOSET6738	BERNARD_LAYER_IV_CORTEX_ENRICHED	CellType	177	Rhesus macaque	22445337	Genes with high correlation (> 0.5) to a layer IV-specific artificial template pattern in macaque neocortex (V1, V2, MT, TE, S1, M1, A1, DLPFC, OFC, ACG)	0.603621	0.272897	1	1	0.388624	1	1	1	1	1	1	1
MOSET6739	BERNARD_LAYER_V_CORTEX_ENRICHED	CellType	54	Rhesus macaque	22445337	Genes with high correlation (> 0.5) to a layer V-specific artificial template pattern in macaque neocortex (V1, V2, MT, TE, S1, M1, A1, DLPFC, OFC, ACG)	0.704758	0.722736	1	1	0.132126	1	1	0.0263091	0.321087	1	1	1
MOSET6740	BERNARD_LAYER_VI_CORTEX_ENRICHED	CellType	285	Rhesus macaque	22445337	Genes with high correlation (> 0.5) to a layer VI-specific artificial template pattern in macaque neocortex (V1, V2, MT, TE, S1, M1, A1, DLPFC, OFC, ACG)	0.96586	0.417743	1	1	0.189289	0.294223	1	1	0.369545	0.546422	1	1
MOSET6741	JHEON_DOWN_DURING_TORPOR_AND_UP_DURING_AROUSAL	BiologicalProcess	154	Hamster	NA	Genes expressed higher (Q<.05) in hamster incisor during arousal (normal) state vs. torpor (pseudo-hibernation); contact Kerstin Seidel (Ophir Klein lab) or Andrew Jheon for details	0.682157	0.920962	1	1	0.0111413	1	1	1	0.71879	1	1	1
MOSET6742	JHEON_UP_DURING_TORPOR_AND_DOWN_DURING_AROUSAL	BiologicalProcess	62	Hamster	NA	Genes expressed lower (Q<.05) in hamster incisor during arousal (normal) state vs. torpor (pseudo-hibernation); contact Kerstin Seidel (Ophir Klein lab) or Andrew Jheon for details	0.636911	0.239365	1	1	0.0154586	1	0.140605	1	0.0943415	1	1	1
MOSET6743	BERNARD_LAYER_V_ACC_ENRICHED	CellType	117	Rhesus macaque	22445337	Genes that were specifically and consistently correlated (FDR P<.0309) with a L5 ACG coexpression module identified in LCM macaque neocortical samples (top 1%, min 10, 0.85 merge: 0.476_10)	0.780938	1	1	1	1	1	0.173176	1	1	1	1	1
MOSET6746	FIETZ_hOSVZ>hVZ+hISVZ+hCP	CellType	54	Homo sapiens	22753484	Genes that were expressed at higher levels in LCM human fetal cortex (15-19 GW) outer subventricular zone vs. ventricular zone, inner subventricular zone, and cortical plate by RNAseq	1	0.556547	1	1	1	1	0.0690771	1	1	1	1	1
MOSET6747	FIETZ_hOSVZ<hVZ+hISVZ+hCP	CellType	29	Homo sapiens	22753484	Genes that were expressed at lower levels in LCM human fetal cortex (15-19 GW) outer subventricular zone vs. ventricular zone, inner subventricular zone, and cortical plate by RNAseq	0.198199	0.00819193	1	1	1	1	1	1	0.123787	1	1	1
MOSET6748	FIETZ_hISVZ>hVZ+hOSVZ+hCP	CellType	60	Homo sapiens	22753484	Genes that were expressed at higher levels in LCM human fetal cortex (15-19 GW) inner subventricular zone vs. ventricular zone, outer subventricular zone, and cortical plate by RNAseq	0.389937	1	1	1	0.123072	1	1	1	1	1	1	1
MOSET6749	FIETZ_hISVZ<hVZ+hOSVZ+hCP	CellType	17	Homo sapiens	22753484	Genes that were expressed at lower levels in LCM human fetal cortex (15-19 GW) inner subventricular zone vs. ventricular zone, outer subventricular zone, and cortical plate by RNAseq	1	1	1	1	1	1	1	1	1	1	1	1
MOSET6754	FIETZ_mSVZ>mVZ+mCP	CellType	390	Mus musculus	22753484	Genes that were expressed at higher levels in LCM mouse embryonic cortex (E14.5) subventricular zone vs. ventricular zone and cortical plate by RNAseq	0.28559	0.00456795	1	1	0.0810911	1	0.193379	1	0.523439	0.263743	1	1
MOSET6755	FIETZ_mSVZ<mVZ+mCP	CellType	270	Mus musculus	22753484	Genes that were expressed at lower levels in LCM mouse embryonic cortex (E14.5) subventricular zone vs. ventricular zone and cortical plate by RNAseq	0.516946	0.352313	1	1	0.00670162	0.279076	0.451344	1	0.147976	0.524035	1	1
MOSET6758	FIETZ_hOSVZ>hVZ+hISVZ+hCP+mVZ+mSVZ+mCP	CellType	20	Homo sapiens	22753484	Genes that were expressed at higher levels in LCM human fetal cortex (11-14 GW) outer subventricular zone vs. human ventricular zone, human inner subventricular zone, human cortical plate, mouse ventricular zone, mouse subventricular zone, and mouse cortical plate by RNAseq	1	0.39364	1	1	1	1	1	1	1	1	1	1
MOSET6759	FIETZ_EXTRACELLULAR_MATRIX_GENE_CLUSTER_198_hVZ+hISVZ+hOSVZ+mVZ>hCP+mSVZ+mCP	CellType	198	Homo sapiens	22753484	Genes related to extracellular matrix interactions that were coexpressed in cluster 198	0.00912973	0.997518	1	1	0.140696	1	0.0155992	1	0.000458093	1	1	1
MOSET6760	FIETZ_EXTRACELLULAR_MATRIX_GENE_CLUSTER_126_hVZ+hISVZ+hOSVZ>hCP+mVZ+mSVZ+mCP	CellType	126	Homo sapiens	22753484	Genes related to extracellular matrix interactions that were coexpressed in cluster 126	0.0924402	0.884874	1	1	1	1	0.279908	1	0.101755	1	1	1
MOSET6761	FIETZ_EXTRACELLULAR_MATRIX_GENE_CLUSTER_68_hVZ>+hISVZ+hOSVZ+hCP	CellType	68	Homo sapiens	22753484	Genes related to extracellular matrix interactions that were coexpressed in cluster 68	0.349004	0.873345	1	1	1	1	0.1663	1	0.0242151	1	1	1
MOSET6762	FIETZ_EXTRACELLULAR_MATRIX_GENE_CLUSTER_79_mVZ>+mSVZ+mCP	CellType	79	Mus musculus	22753484	Genes related to extracellular matrix interactions that were coexpressed in cluster 79	0.940515	0.676213	1	1	1	1	1	1	0.033628	1	1	1
MOSET6763	FIETZ_EXTRACELLULAR_MATRIX_GENE_CLUSTER_78_hIVZ+hOSVZ>hVZ+hCP	CellType	78	Homo sapiens	22753484	Genes related to extracellular matrix interactions that were coexpressed in cluster 78	0.812242	0.898312	1	1	0.0262949	1	1	1	0.150087	1	1	1
MOSET6764	FIETZ_EXTRACELLULAR_MATRIX_GENE_CLUSTER_53_mCP>+mVZ+mSVZ	CellType	53	Mus musculus	22753484	Genes related to extracellular matrix interactions that were coexpressed in cluster 53	0.571743	0.198876	1	1	1	1	1	1	1	0.156626	1	1
MOSET6765	FIETZ_EXTRACELLULAR_MATRIX_GENE_CLUSTER_43_hCP+mCP>hVZ+hISVZ+hOSVZ+mVZ+mSVZ	CellType	43	Homo sapiens	22753484	Genes related to extracellular matrix interactions that were coexpressed in cluster 43	0.926856	0.739572	1	1	1	1	1	1	0.333805	1	1	1
MOSET6766	FIETZ_EXTRACELLULAR_MATRIX_GENE_CLUSTER_97_hCP+mCP+mSVZ>hVZ+hISVZ+hOSVZ+mVZ	CellType	97	Homo sapiens	22753484	Genes related to extracellular matrix interactions that were coexpressed in cluster 97	0.996312	0.779609	1	1	0.00395356	1	1	1	0.581088	0.0391271	1	1
MOSET6767	FIETZ_EXTRACELLULAR_MATRIX_GENE_CLUSTER_65_hCP>hVZ+hISVZ+hOSVZ	CellType	65	Homo sapiens	22753484	Genes related to extracellular matrix interactions that were coexpressed in cluster 65	0.977012	0.0417928	1	1	0.192978	1	0.157045	1	1	1	1	1
MOSET6768	WATKINS_CD4+_HELPER_T_CELLS	CellType	44	Homo sapiens	19228925	Genes up-regulated in CD4+ helper T cells relative to 7 other cell types isolated from whole human blood	0.649871	0.685735	1	1	1	1	1	1	1	0.118398	1	1
MOSET6770	WATKINS_CD14+_MONOCYTES	CellType	186	Homo sapiens	19228925	Genes up-regulated in CD14+ monocytes relative to 7 other cell types isolated from whole human blood	0.00426307	1	1	1	0.437606	0.221195	0.0107178	1	0.0715605	0.432887	0.221195	1
MOSET6771	WATKINS_CD19+_B_LYMPHOCYTES	CellType	207	Homo sapiens	19228925	Genes up-regulated in CD19+ B lymphocytes relative to 7 other cell types isolated from whole human blood	0.463188	0.725028	1	1	0.423734	1	0.355446	1	0.441346	0.419104	1	1
MOSET6772	WATKINS_CD56+_NK_CELLS	CellType	72	Homo sapiens	19228925	Genes up-regulated in CD56+ NK cells relative to 7 other cell types isolated from whole human blood	0.715927	1	1	1	1	1	1	1	0.115238	1	0.00388272	1
MOSET6774	WATKINS_ERYTHROBLASTS	CellType	289	Homo sapiens	19228925	Genes up-regulated in erythroblasts (differentiated from cord blood hematopoietic progenitor cells) relative to 7 other cell types isolated from whole human blood	0.855899	0.0013802	1	1	0.229608	1	0.00587531	1	0.709957	0.224762	1	1
MOSET6775	WATKINS_MEGAKARYOCYTES	CellType	252	Homo sapiens	19228925	Genes up-regulated in megakaryocytes (differentiated from cord blood hematopoietic progenitor cells) relative to 7 other cell types isolated from whole human blood	0.784442	0.698833	1	1	1	0.288849	0.464911	1	0.0624057	1	0.288849	1
MOSET6776	ZAMANIAN_UP_IN_MCAO_REACTIVE_ASTROCYTES	CellType	50	Mus musculus	22553043	Top 50 genes up-regulated in reactive astrocytes (induced by ischemia via middle cerebral artery occlusion) relative to quiescent astrocytes	0.76308	0.762932	1	1	0.147012	1	1	1	0.069392	1	1	0.00916078
MOSET6777	ZAMANIAN_UP_IN_LPS_REACTIVE_ASTROCYTES	CellType	50	Mus musculus	22553043	Top 50 genes up-regulated in reactive astrocytes (induced by lipopolysaccharide injection) relative to quiescent astrocytes	0.195814	1	1	1	1	1	1	1	0.00581143	1	1	1
MOSET6778	SUDMANT_GENES_WITH_INCREASED_COPY_NUMBER_ON_HUMAN_LINEAGE	Evolution	23	Homo sapiens	21030649	23 genes that are diploid in great apes but have been duplicated (to differing extents) on the human lineage	0.703501	0.464961	1	1	1	1	1	1	1	1	1	1
MOSET6779	SCALLY_ACCELERATED_DN/DS_ON_HUMAN_LINEAGE_BRANCH_MODEL	Evolution	12	Homo sapiens	22398555	Genes that have elevated dN/dS ratios (FDR P < 0.1) on the human lineage (branch model); from gorilla genome paper	1	0.291	1	1	1	1	1	1	1	1	1	1
MOSET6780	SCALLY_ACCELERATED_DN/DS_ON_HUMAN_LINEAGE_BRANCH-SITE_MODEL	Evolution	8	Homo sapiens	22398555	Genes that have elevated dN/dS ratios (FDR P < 0.1) on the human lineage (branch-site model); from gorilla genome paper	0.0598117	0.196536	1	1	1	1	1	1	1	1	1	1
MOSET6781	POLLARD_GENES_NEAR_HUMAN_ACCELERATED_GENOMIC_REGIONS	Evolution	133	Homo sapiens	16915236	The nearest genes that are either upstream, downstream, or within human-accelerated regions (HARs) of the genome; includes other nearby genes of interest (Table S7 from paper)	0.763118	0.643853	1	1	0.309569	1	1	1	1	1	0.148625	0.0212115
MOSET6782	HUMAN_RADIAL_GLIA_CANDIDATES_INTERSECT_MOSET6718_MOSET6750	CellType	74	Homo sapiens	NA	This gene set is the intersection of two other gene sets: MOSET6718 + MOSET6750	0.81945	0.901453	1	1	1	1	0.184513	1	0.503187	1	1	1
MOSET6783	HUMAN_RADIAL_GLIA_CANDIDATES_INTERSECT_MOSET6718_MOSET6745	CellType	116	Homo sapiens	NA	This gene set is the intersection of two other gene sets: MOSET6718 + MOSET6745	0.82085	0.97365	1	1	0.0607592	1	0.0405058	1	0.666375	1	1	1
MOSET6785	AUTDB_HUMAN_GENES_ASSOCIATED_WITH_AUTISM	Disease	328	Homo sapiens	NA	A list of curated human genes that have been associated with autism via studies of function, genetic association, rare single gene mutations, and syndromes (http://autism.mindspec.org/autdb/HG_Home.do); downloaded on 12.6.12	0.53221	0.777817	1	1	0.0997926	1	0.221507	1	0.0837646	0.0965448	1	1
MOSET6786	AUTDB_HUMAN_GENES_ASSOCIATED_WITH_AUTISM_AND_REPLICATED	Disease	261	Homo sapiens	NA	A list of curated human genes that have been associated with autism MORE THAN ONCE via studies of function, genetic association, rare single gene mutations, and syndromes (http://autism.mindspec.org/autdb/HG_Home.do); downloaded on 12.6.12	0.675141	0.814901	1	1	0.0607307	1	0.513255	1	0.0364482	0.0586307	1	1
MOSET6787	KUCHARZEWSK_HYPOXIA_UP_IN_GBM_EXOSOMES		148	Homo sapiens	23589885	Genes that were differentially expressed in exosomes isolated from the human GBM cell line U87 treated with hypoxia relative to normoxia	0.619515	0.292984	1	1	0.113924	1	1	1	0.281464	0.112367	1	1
MOSET6788	LIANG_GBM_HYPOXIA_CLUSTER	CellType	21	Homo sapien	15827123	Genes that were clustered together and classified as hypoxia related by GO in microarray study of human glioblastoma samples.	0.684909	0.447957	1	1	1	1	1	1	1	1	1	1
MOSET6790	MASICA_Downregulated_IDH1_mutation	Disease	438	Homo sapiens	21555372	These are genes that were found to be downregulated in glioma in and co-occur with IDH1 mutation using TCGA dataset	0.504679	0.258382	1	0.0779459	0.404778	1	1	1	0.00482347	1	1	1
MOSET6791	DUNCAN_DOWN_WITH_IDH1_R132H_Heterozygous_Mutation_HCT116_Cell_Line		18	Homo sapien	22899282	Duncan et al made heterozygous knock in mutant cell lines using the GBM HCT116 cell line. They looked for genes whose expression was downregulated at an FDR <0.05 and fold change >1.5 by differential expression. They found 18 genes that fit the criterion	1	0.412314	1	1	0.0015401	1	1	1	0.148261	1	1	1
MOSET6792	PHILLIPS_MES_SIGNATURE_GENES_15_GENES	Disease	15	Homo sapiens	16530701	Phillips GBM paper used 35 signature genes to define 3 different subtypes of GBM. These 15 signature genes were used to define the MES subtype.	1	1	1	1	1	1	1	1	0.00544285	1	1	1
MOSET6793	PHILLIPS_PN_SIGNATURE_GENES_15_GENES	Disease	15	Homo sapiens	16530701	Phillips GBM paper used 35 signature genes to define 3 different subtypes of GBM. These 15 signature genes were used to define the PN subtype.	1	1	1	1	0.000631215	1	1	1	1	1	1	1
MOSET6794	PHILLIPS_PROLIF_SIGNATURE_GENES_5_GENES	Disease	5	Homo sapien	16530701	Phillips GBM paper used 35 signature genes to define 3 different subtypes of GBM. These 5 signature genes were used to define the Proliferative subtype.	1	1	1	1	1	1	1	1	1	1	1	1
MOSET6795	PHILLIPS_MOST_DIFF_EXP_IN_MES_SUBTYPE_170_GENES	Disease	170	Homo sapiens	16530701	Phillips GBM paper gave lists of all of the most differentially expressed genes associated with the Messenchymal (MES) subtype. This is a list of the top 170 genes associated with the MES subtype.	0.944256	0.825895	1	1	1	1	0.00278053	1	5.06973e-07	1	1	1
MOSET6796	PHILLIPS_MOST_DIFF_EXP_IN_PN_SUBTYPE_338_GENES	Disease	338	Homo sapiens	16530701	Phillips GBM paper gave lists of all of the most differentially expressed genes associated with the Proneural (PN) subtype. This is a list of the top 338 genes associated with the PN subtype.	0.969333	0.397856	1	1	0.00253733	0.220017	0.366084	1	0.46023	1	1	1
MOSET6797	PHILLIPS_MOST_DIFF_EXP_IN_PROLIF_SUBTYPE_217_GENES	Disease	217	Homo sapiens	16530701	Phillips GBM paper gave lists of all of the most differentially expressed genes associated with the Proliferative subtype. This is a list of the top 217 genes associated with the prolif subtype.	0.877926	1	1	1	1	1	1	1	1	1	1	1
MOSET6798	VERHAAK_TCGA_CLASSIC__GBM_SUBTYPE	Disease	162	Homo sapiens	20129251	Verhaak TCGA classical GBM subtype genes (162 genes)	0.814687	0.70644	1	1	0.0999415	1	0.348256	1	0.428558	0.41108	1	1
MOSET6799	VERHAAK_TCGA_MESENCHYMAL_GBM_SUBTYPE	Disease	216	Homo sapiens	20129251	Verhaak TCGA Mesenchymal GBM subtype genes (216 genes)	0.251833	0.957745	1	1	0.515883	1	1	1	6.85904e-16	1	1	1
MOSET6800	VERHAAK_TCGA_NEURAL_GBM_SUBTYPE	Disease	129	Homo sapiens	20129251	Verhaak TCGA Neural GBM subtype genes (129 genes)	0.943811	0.0943753	1	1	0.00943115	1	1	1	1	1	1	0.0249425
MOSET6801	VERHAAK_TCGA_PRONEURAL_GBM_SUBTYPE	Disease	178	Homo sapiens	20129251	Verhaak TCGA Proneural GBM subtype genes (178 genes)	0.769015	0.403359	1	1	1	1	1	1	0.792554	2.12532e-05	0.221195	1
MOSET6803	SAM_GLIOMA_TURQUOISE_SEED_GENES_IDH1_MODULE_134GENES	Disease	134	Homo sapiens	NA	Sam's tuquoiseseed genes from my consensus subtraction module glioma minus my ACC&EC datasets. This module was from 0.621 minsize 10 and has 134 unique gene symbols for seeds	7.51552e-11	1	1	1	1	1	1	1	1	0.34058	1	1
MOSET6804	SAM_GLIOMA_MICROGLIA_CORRECTED_TURQUOISE_GENES_FROM_IDH1_MODULE_86GENES	Disease	86	Homo sapien	NA	Sam's gene list from my turquoise module genes I used a differential connectivity and differential expression analysis to home in on turquoise genes that are not microglial genes and which are differentially expressed between normal tissue and glioma.	0.577631	1	1	1	1	1	1	1	1	1	1	1
MOSET6805	BUTOVSKY_MICROGLIA_top40	CellType	40	Mus musculus	24316888	Butovsky top 40 microglia enriched genes determined from differential expression compared to peripheral immune cells and subsequent comparisons using custom microarray, from supplemental table 2.	0.0643667	1	1	1	1	1	1	1	1	1	1	1
MOSET6806	BUTOVSKY_MICROGLIA_top152	CellType	152	Mus musculus	24316888	Butovsky top 152 microglia enriched genes determined from differential expression compared to peripheral immune cells and subsequent comparisons using custom microarray, from supplemental table 2.	0.148097	0.656057	1	1	0.394969	1	0.329937	1	0.746699	1	1	1
MOSET6807	HICKMAN_MICROGLIA_SENSOME_top25	CellType	25	Mus musculus	24162652	Hickman top \sensome\" genes differentially expressed in microglia vs whole brain and compared to macrophages using direct rna sequencing. Supplementary table 2"	0.0375473	0.497416	1	1	1	1	1	1	1	1	1	1
MOSET6808	HICKMAN_MICROGLIA_SENSOME_99	CellType	99	Mus musculus	24162652	Hickman top \sensome\" genes differentially expressed in microglia vs whole brain using direct rna sequencing. Supplementary table 2"	0.00932673	0.729072	1	1	1	1	1	1	0.0433639	1	1	1
MOSET6809	HICKMAN_MICROGLIA_SENSOME_82	CellType	82	Mus musculus	24162652	Hickman top \sensome\" genes differentially expressed in microglia vs whole brain and compared to macrophages using direct rna sequencing. Supplementary table 2"	0.00694703	0.884718	1	1	1	1	1	1	0.137171	1	1	1
MOSET6810	GO_SYNAPTIC_TRANSMISSION_GOTERM_0007268	CellType	174	Homo sapiens	NA	Genes from GO Term GO:0007268, \Synaptic Transmission\". Got from Broad Institute MsigDB search on 4/12/14"	0.99969	0.284363	1	1	0.0030091	1	0.0119786	1	1	1	1	1
MOSET6811	M1_MACROPHAGES_PHILLIPS_PAPER	CellType	68	Homo sapiens	22937035	This geneset was taken from Joanna Phillips paper in which they looked for microglia/macrophage signatures in GBM. It was originally derived from Martinez et al	0.104798	0.348749	1	1	1	1	1	1	0.0261642	1	1	1
MOSET6812	M2_MACROPHAGES_PHILLIPS_PAPER	CellTYpe	57	Homo sapiens	22937035	This geneset was taken from Joanna Phillips paper in which they looked for microglia/macrophage signatures in GBM. It was originally derived from Martinez et al	0.117886	1	1	1	1	1	1	1	0.416438	1	1	1
MOSET6813	MONOCYTES_PHILLIPS_PAPER	CellType	76	Homo sapiens	22937035	This geneset was taken from Joanna Phillips paper in which they looked for microglia/macrophage signatures in GBM. It was originally derived from Chambers et al	0.160026	0.415741	1	1	1	1	1	1	0.159926	1	1	1
MOSET6814	GIM_GLIOMA_INFILTRATING_MICROGLIA/MACROPHAGES_PHILLIPS_PAPER	CellType	144	Homo sapiens	22937035	This geneset was taken from Joanna Phillips paper in which they looked for microglia/macrophage signatures in GBM. It was originally derived from Murat et al	0.844694	0.933886	1	1	1	0.191207	1	1	0.0441288	1	1	1
MOSET6815	GRANULOCYTES_PHILLIPS_PAPER	CellType	74	Homo sapiens	22937035	This geneset was taken from Joanna Phillips paper in which they looked for microglia/macrophage signatures in GBM. It was originally derived from Chambers et al	0.98894	0.0776263	1	1	1	1	1	1	0.503187	1	1	1
MOSET6816	T_CELL_CD4_NAIVE_PHILLIPS_PAPER	CellType	53	Homo sapiens	22937035	This geneset was taken from Joanna Phillips paper in which they looked for microglia/macrophage signatures in GBM. It was originally derived from Chambers et al	0.611702	0.809622	1	1	1	1	1	1	0.088595	1	0.0765066	1
MOSET6817	T_CELL_CD4_ACTIVATED_PHILLIPS_PAPER	CellType	9	Homo sapiens	22937035	This geneset was taken from Joanna Phillips paper in which they looked for microglia/macrophage signatures in GBM. It was originally derived from Chambers et al	1	1	1	1	0.0306038	1	1	1	1	1	1	1
MOSET6818	T_CELL_CD8_NAIVE_PHILLIPS_PAPER	CellType	37	Homo sapiens	22937035	This geneset was taken from Joanna Phillips paper in which they looked for microglia/macrophage signatures in GBM. It was originally derived from Chambers et al	0.0643667	1	1	1	1	1	1	1	1	1	1	1
MOSET6819	T_CELL_CD8_ACTIVATED_PHILLIPS_PAPER	CellType	50	Homo sapiens	22937035	This geneset was taken from Joanna Phillips paper in which they looked for microglia/macrophage signatures in GBM. It was originally derived from Chambers et al	0.0723619	1	1	1	1	1	0.12867	1	0.376482	1	1	1
MOSET6820	NA_VE_T_CELL_PHILLIPS_PAPER	CellType	27	Homo sapiens	22937035	This geneset was taken from Joanna Phillips paper in which they looked for microglia/macrophage signatures in GBM. It was originally derived from Chambers et al	1	1	1	1	1	1	1	1	0.225034	1	1	1
MOSET6821	NK_CELL_PHILLIPS_PAPER	CellType	64	Homo sapiens	22937035	This geneset was taken from Joanna Phillips paper in which they looked for microglia/macrophage signatures in GBM. It was originally derived from Chambers et al	0.892737	0.128746	1	1	0.195768	1	0.159368	1	0.448653	1	1	1
MOSET6822	B_CELL_PHILLIPS_PAPER	CellType	61	Homo sapiens	22937035	This geneset was taken from Joanna Phillips paper in which they looked for microglia/macrophage signatures in GBM. It was originally derived from Chambers et al	0.975567	0.851847	1	1	1	1	1	1	1	0.0182903	1	1
MOSET6823	HSC_HEMAPOIETIC_STEM_CELL_PHILLIPS_PAPER	CellType	250	Homo sapiens	22937035	This geneset was taken from Joanna Phillips paper in which they looked for microglia/macrophage signatures in GBM. It was originally derived from Chambers et al	0.222329	0.505615	0.0370021	1	0.0552687	0.0537455	0.150414	1	0.0872416	0.575153	1	1
MOSET6824	NUC_ERYTHROCYTES_PHILLIPS_PAPER	CellType	214	Homo sapiens	22937035	This geneset was taken from Joanna Phillips paper in which they looked for microglia/macrophage signatures in GBM. It was originally derived from Chambers et al	0.886776	0.014964	1	1	1	1	1	1	0.596821	1	1	1
MOSET6830	SIM_HUMAN_OLIGODENDROCYTE_PRECURSOR_CELLS	CellType	59	Homo sapiens	21947029	Genes expressed >10x higher in CD140a+/PDGFRA+ cells vs. depleted controls with FDR < .05	0.408486	0.508075	1	1	1	1	1	1	1	1	1	1
MOSET6831	Raju_18GW_INTERNEURONS_SEED	CellType	60	Homo sapiens		Migrating GABAergic neurons_Red module_Pearson-None_signum0.614_minSize8 with modseed	1	0.517721	1	1	0.176034	1	1	1	0.0972543	1	1	1
MOSET6832	Raju_18GW_INTERNEURONS_BC	CellType	209	Homo sapiens		Migrating GABAergic neurons_Red module_Pearson-None_signum0.614_minSize8_BC	0.999262	0.70355	1	1	0.140696	1	0.0968885	1	0.537557	0.137438	0.250108	0.0376257
MOSET6834	HICKMAN_MACROPHAGE_top25	CellType	25	Mus musculus	24162652	Genes expressed significantly higher in peritoneal macrophages than brain microglia	1	1	1	1	1	1	1	1	1	1	1	1
MOSET6835	Tesar_OPC_genes	CellType	91	Homo sapiens Mus musculus		Manually curated liist of OPC genes from Paul Tesar	0.270762	1	1	1	1	1	1	1	1	0.261778	1	1
MOSET6836	Mukamel_ExcitatoryNeurons	CellType	173	Mus musculus	26087164	Filtered list from Mukamel et al. Tablse S2. Gene required to expressed at least 25 TPM in each replicate	0.984844	0.992749	1	1	0.102107	1	1	1	1	1	1	1
MOSET6837	Mukamel_InhibitoryNeurons	CellType	91	Mus musculus	26087164	Filtered list from Mukamel et al. Tablse S2. Gene required to expressed at least 25 TPM in each replicate (includes PV and VIP)	1	0.232224	1	1	1	1	0.197915	1	0.530635	1	1	1
MOSET6848	ZHANG_MOUSE_ASTROCYTES_2014	CellType	100	Mus musculus	25186741	Top 100 genes enriched in CT compared to all other CTs (except pericytes) with expression of at least 50 FPKM	0.979651	1	1	1	9.75946e-07	1	2.10311e-10	1	0.596676	1	1	1
MOSET6849	ZHANG_MOUSE_MYELINATING_OLIGOS_2014	CellType	100	Mus musculus	25186741	Top 100 genes enriched in CT compared to all other CTs (except pericytes) with expression of at least 50 FPKM	0.99608	0.942201	1	1	0.000275655	1	1	1	0.210583	1	0.127844	1
MOSET6850	ZHANG_MOUSE_NEURONS_2014	CellType	100	Mus musculus	25186741	Top 100 genes enriched in CT compared to all other CTs (except pericytes) with expression of at least 50 FPKM	1	1	1	1	0.00348875	1	1	1	1	1	1	1
MOSET6851	ZHANG_MOUSE_MICROGLIA_2014	CellType	100	Mus musculus	25186741	Top 100 genes enriched in CT compared to all other CTs (except pericytes) with expression of at least 50 FPKM	0.000477391	1	1	1	1	1	1	1	1	1	1	1
MOSET6852	ZHANG_MOUSE_OPC_2014	CellType	100	Mus musculus	25186741	Top 100 genes enriched in CT compared to all other CTs (except pericytes) with expression of at least 50 FPKM	0.0971596	0.548768	1	1	1	1	1	1	0.58504	0.271803	1	0.0184555
MOSET6853	ZHANG_MOUSE_ENDOTHELIAL_2014	CellType	100	Mus musculus	25186741	Top 100 genes enriched in CT compared to all other CTs (except pericytes) with expression of at least 50 FPKM	0.964109	0.93022	1	1	1	1	1	1	0.0459948	1	1	1
MOSET6858	NOUSHMEHR_UPREGULATED_IN_GCIMP_PRONEURAL_AFFY&AGI_491GENES	Disease	491	Homo sapiens	20399149	Significantly upregulated in GCIMP proneural tumors using FDR<0.05 combined for Affy and AGI arrays from Noushmehr et al 2010	0.003142	0.984908	1	1	0.788567	1	0.710075	0.253485	0.791633	0.0646579	1	1
MOSET6861	NOUSHMEHR_HYPOMETHYLATED_IN_GCIMP_PRONEURAL_30_GENES	Disease	30	Homo sapiens	20399149	Significantly hypomethylated in GCIMP proneural tumors using FDR<0.05 450K arrays from Noushmehr et al 2010	0.497627	0.212638	1	1	1	1	1	1	1	1	1	1
MOSET6862	NOUSHMEHR_HYPERMETHYLATED_DOWNREGULATED_AFFY_IN_GCIMP_PRONEURAL_242_GENES	Disease	242	Homo sapien	20399149	Significantly hypermethylated and downregulated (Affy) in GCIMP proneural tumors using FDR<0.05 450K arrays from Noushmehr et al 2010	0.994216	0.417743	1	1	1	1	0.132551	1	1.9975e-06	1	1	1
MOSET6864	NOUSHMEHR_HYPERMETHYLATED_DOWNREGULATED_AGI_IN_GCIMP_PRONEURAL_411_GENES	Disease	411	Homo sapien	20399149	Significantly hypermethylated and downregulated (AGI) in GCIMP proneural tumors using FDR<0.05 450K arrays from Noushmehr et al 2010	0.978926	0.493868	1	0.073236	0.140932	0.434925	0.0849909	1	2.93752e-06	1	0.434925	1
MOSET6865	NOUSHMEHR_HYPOMETHYLATED_UPREGULATED_AGI_IN_GCIMP_PRONEURAL_6_GENES	Disease	6	Homo sapien	20399149	Significantly hypomethylated and upregulated (AGI) in GCIMP proneural tumors using FDR<0.05 450K arrays from Noushmehr et al 2010	0.305513	1	1	1	1	1	1	1	1	1	1	1
MOSET6866	NOUSHMEHR_HYPERMETHYLATED_DOWNREGULATED_AFFY&AGI_IN_GCIMP_PRONEURAL_411_GENES	Disease	411	Homo sapien	20399149	Significantly hypermethylated and downregulated (Affy+AGI) in GCIMP proneural tumors using FDR<0.05 450K arrays from Noushmehr et al 2010	0.978926	0.493868	1	0.073236	0.140932	0.434925	0.0849909	1	2.93752e-06	1	0.434925	1
MOSET6867	NOUSHMEHR_TOP50_HYPERMETHYLATED_DOWNREGULATED_IN_GCIMP_PRONEURAL_50_GENES	Disease	50	Homo sapiens	20399149	TOP50 hypermethylated and downregulated (Affy+AGI) in GCIMP proneural tumors using FDR<0.05 450K arrays from Noushmehr et al 2010	1	0.39423	1	1	1	1	1	1	1	1	1	1
MOSET6870	TURCAN_UPREGULATED_IN_IDH1MUT_ASTROCYTES_90_GENES	Disease	90	Homo sapien	22343889	Upregulated genes in IDH1 mutant astrocyte model FDR <0.05 from Turcan et al 2012	0.958187	0.722889	1	1	0.0325796	1	1	1	1	1	1	1
MOSET6871	TURCAN_DOWNREGULATED_IN_IDH1MUT_ASTROCYTES_87_GENES	Disease	87	Homo sapien	22343889	Downregulated genes in IDH1 mutant astrocyte model FDR <0.05 from Turcan et al 2012	0.175567	0.696956	1	1	1	1	0.0194798	1	0.0371299	0.233504	1	1
MOSET6872	TURCAN_HYPERMETHYLATED_DOWNREGULATED_IN_IDH1MUT_ASTROCYTES_48_GENES	Disease	48	Homo sapien	22343889	Hypermethylated and downregulated genes in IDH1 mutant astrocyte model FDR <0.05 from Turcan et al 2012	0.123833	0.755387	1	1	1	1	0.00680308	1	0.00866061	1	1	1
MOSET6873	TURCAN_HYPOMETHYLATED_UPREGULATED_IN_IDH1MUT_ASTROCYTES_48_GENES	Disease	48	Homo sapien	22343889	Hypomethylated and upregulated genes in IDH1 mutant astrocyte model FDR <0.05 from Turcan et al 2012	1	0.39423	1	1	0.141088	1	1	1	1	1	1	1
MOSET6879	TURCAN_HYPOMETHYLATED_UPREGULATED_IN_IDH1MUT_CLINICAL_SAMPLES_236_GENES	Disease	236	Homo sapien	22343889	Hypomethylated and upregulated genes in IDH1 mutant clinical samples FDR <0.05 from Turcan et al 2012	0.00935374	0.993927	1	1	0.00819398	1	0.470834	1	0.638613	0.0434959	1	1
MOSET6882	TURCAN_CpG_HYPERMETHYLATED_AND_DOWNREGULATED_IN_IDH1MUT_ASTROCYTES_15_GENES	Disease	15	Homo sapien	22343889	CpG hypermethylated and downregulated genes in IDH1 mutant astrocyte model Qvalue <0.05 from Turcan et al 2012	0.546187	1	1	1	1	1	1	1	0.115475	1	1	1
MOSET6883	TURCAN_CpG_HYPOMETHYLATED_AND_UPREGULATED_IN_IDH1MUT_ASTROCYTES_30_GENES	Disease	30	Homo sapien	22343889	CpG hypomethylated and upregulated genes in IDH1 mutant astrocyte model Qvalue <0.05 from Turcan et al 2012	1	0.201289	1	1	0.0890686	1	1	1	1	1	1	1
MOSET6885	TURCAN_CpG_HYPOMETHYLATED_IN_IDH1MUT_CLINICAL_SAMPLES_418_GENES	Disease	418	Homo sapien	22343889	CpG hypomethylated genes in IDH1 mutant clinical samples Qvalue <0.05 from Turcan et al 2012	0.997909	0.195933	1	1	0.143323	0.437511	1	1	0.874874	0.728951	1	1
MOSET6886	TURCAN_CpG_HYPERMETHYLATED_AND_DOWNREGULATED_IN_IDH1MUT_CLINICAL_SAMPLES_442_GENES	Disease	442	Homo sapien	22343889	CpG hypermethylated and downregulated genes in IDH1 mutant clinical samples Qvalue <0.05 from Turcan et al 2012	0.964122	0.314228	1	1	1	0.47091	0.321325	1	0.0180476	1	1	1
MOSET6887	TURCAN_CpG_HYPOMETHYLATED_AND_UPREGULATED_IN_IDH1MUT_CLINICAL_SAMPLES_61_GENES		61	Homo sapien	22343889	CpG hypomethylated and upregulated genes in IDH1 mutant clinical samples Qvalue <0.05 from Turcan et al 2012	0.870085	1	1	1	0.184549	1	1	1	1	1	1	1
MOSET6888	Costello_Mesenchymal_Stem_Cell_or_CAF_signature_Top100	Disease	100	Homo sapien		A list of 100 top genes derived this by PC analysis of tumor cell cultures and CAF cultures. The genes are from the PC which separated the two cultures	0.298868	0.541428	1	1	1	1	0.224074	1	3.40359e-12	1	0.129158	1
MOSET6890	Suva_single_cell_astrocytoma_PC1/2_High_genes_astrocyte_like_fig2B	Disease	50	Homo sapien	28360267	A list of 50 genes which had the highest association with PC1 and PC2. These are more astrocytic in nature	1	1	1	1	1	1	1	1	1	1	1	1
MOSET6891	Suva_single_cell_astrocytoma_Oligo_program_genes_Fig2C	Disease	50	Homo sapien	28360267	A list of 50 genes that were associated with Oligo-program genes from Fig2C	0.802279	1	1	1	1	1	1	1	1	0.156626	1	1
MOSET6892	Suva_single_cell_astrocytoma_Astro_program_genes_Fig2C	Disease	50	Homo sapien	28360267	A list of 50 genes that were associated with Astro-program genes from Fig2C	1	0.190984	1	1	0.000644604	1	0.000330624	1	0.370556	1	1	1
MOSET6893	Suva_single_cell_astrocytoma_Stemness_program_genes_Fig3C	Disease	90	Homo sapien	28360267	A list of 90 genes that were used to define the stemness program from fig3c	0.728549	0.925699	1	1	0.033311	1	1	1	1	1	1	1
MOSET6894	Suva_single_cell_microglia_PC1_High_fig5a	Disease	108	Homo sapien	28360267	A list of 108 genes that are PC1 high and are more microglia like rather than macrophage	0.167605	0.534021	1	1	1	1	0.221927	1	0.577098	1	1	1
MOSET6895	Suva_single_cell_macrophage_PC1_Low_fig5a	Disease	108	Homo sapien	28360267	A list of 108 genes that are PC1 low and are more macrophage like rather than micorglia	0.00875118	0.405305	1	1	1	1	1	1	0.629672	1	1	1
MOSET6896	Suva_single_cell_microglia/macrophage_PC2	Disease	64	Homo sapien	28360267	A list of 64 genes that are associated with PC2 of the microglia/macrophage cells. Data not shown in the main paper	1	1	1	1	1	1	1	1	1	1	1	1
MOSET6898	Suva_single_cell_IDH-O_specific_genes_accounted_by_genetics_fig1F	Disease	26	Homo sapien	28360267	A list of 26 IDH-O associated genes that are accounted for by genetics	0.19554	1	1	1	0.0859138	1	0.0690771	1	1	0.0847209	1	1
MOSET6899	Suva_single_cell_IDH-A_specific_genes_accounted_by_genetics_fig1F	Disease	83	Homo sapien	28360267	A list of 83 IDH-A associated genes that are accounted for by genetics	0.217012	0.925699	1	1	1	1	0.204535	1	1	0.246486	1	1
MOSET6902	Anatol_Tourette	Disease	18	Homo sapien	NA	A list of 18 genes implicated in Tourette syndrome per exome sequencing and GWAS studies, compiled by Anatol Kreitzer (updated 10/17/18)	0.665153	1	1	1	1	1	1	1	1	0.0594356	1	1
MOSET6903	Anatol_OCD	Disease	9	Homo sapien	NA	A list of 9 genes implicated in OCD per exome sequencing and GWAS studies, compiled by Anatol Kreitzer	0.421267	0.245242	1	1	1	1	1	1	1	1	1	1
MOSET6904	Anatol_mouse_D1_MSN_vs_striatum_dropviz	CellType	12	Mus musculus	NA	Genes most significantly up-regulated in this cell type vs rest of striatum; based on SC data from dropviz.broadinstitute.org	1	0.31283	1	1	0.0405985	1	1	1	1	1	1	1
MOSET6905	Anatol_mouse_D2_MSN_vs_striatum_dropviz	CellType	13	Mus musculus	NA	Genes most significantly up-regulated in this cell type vs rest of striatum; based on SC data from dropviz.broadinstitute.org	1	1	1	1	1	1	1	1	1	1	1	1
MOSET6906	Anatol_mouse_new_MSN_vs_striatum_dropviz	CellType	13	Mus musculus	NA	Genes most significantly up-regulated in this cell type vs rest of striatum; based on SC data from dropviz.broadinstitute.org	1	1	1	1	1	1	1	1	1	1	1	1
MOSET6907	Anatol_mouse_ChAT_vs_striatum_dropviz	CellType	13	Mus musculus	NA	Genes most significantly up-regulated in this cell type vs rest of striatum; based on SC data from dropviz.broadinstitute.org	1	1	1	1	1	1	0.0351453	1	1	1	1	1
MOSET6908	Anatol_mouse_SST_vs_striatum_dropviz	CellType	13	Mus musculus	NA	Genes most significantly up-regulated in this cell type vs rest of striatum; based on SC data from dropviz.broadinstitute.org	1	1	1	1	1	1	1	1	1	1	1	1
MOSET6909	Anatol_mouse_PV_vs_striatum_dropviz	CellType	13	Mus musculus	NA	Genes most significantly up-regulated in this cell type vs rest of striatum; based on SC data from dropviz.broadinstitute.org	1	0.333988	1	1	1	1	0.0351453	1	1	1	1	1
MOSET6910	Anatol_mouse_neurogliaform_vs_striatum_dropviz	CellType	12	Mus musculus	NA	Genes most significantly up-regulated in this cell type vs rest of striatum; based on SC data from dropviz.broadinstitute.org	1	1	1	1	1	1	1	1	1	1	1	1
MOSET6911	Gokce_mouse_D1_MSN_SC_RNAseq	CellType	160	Mus musculus	27425622	Genes whose expression was significantly enriched in MSN subclusters identified via SC RNAseq from mouse striatum (Table S5)	0.731994	0.634353	1	1	0.386494	1	1	1	0.736884	1	1	1
MOSET6912	Gokce_D2_MSN_SC_RNAseq	CellType	233	Mus musculus	27425622	Genes whose expression was significantly enriched in MSN subclusters identified via SC RNAseq from mouse striatum (Table S5)	0.999974	0.00749062	1	1	0.00670162	1	0.451344	1	0.147976	1	1	1
MOSET6913	Gokce_Tacr1_MSN_SC_RNAseq	CellType	201	Mus musculus	27425622	Genes whose expression was significantly enriched in MSN subclusters identified via SC RNAseq from mouse striatum (Table S5)	0.947899	0.2892	1	1	0.003072	1	1	1	0.224614	1	1	1
MOSET6914	Gokce_Htr7_MSN_SC_RNAseq	CellType	64	Mus musculus	27425622	Genes whose expression was significantly enriched in MSN subclusters identified via SC RNAseq from mouse striatum (Table S5)	1	0.508075	1	1	0.173176	1	1	1	1	1	1	1
MOSET6915	Gokce_D1_Cxcl14_MSN_SC_RNAseq	CellType	162	Mus musculus	27425622	Genes whose expression was significantly enriched in MSN subclusters identified via SC RNAseq from mouse striatum (Table S5)	0.834984	0.623176	1	1	0.0831267	1	1	1	0.731836	1	1	1
MOSET6916	mousebrain.org_MSN1_SC_RNAseq	CellType	25	Mus musculus	NA	Genes whose expression was significantly enriched in MSN subclusters identified via SC RNAseq from mouse striatum (from www.mousebrain.org)	1	0.0194623	1	1	1	1	1	1	1	1	1	1
MOSET6917	mousebrain.org_MSN2_SC_RNAseq	CellType	25	Mus musculus	NA	Genes whose expression was significantly enriched in MSN subclusters identified via SC RNAseq from mouse striatum (from www.mousebrain.org)	1	0.145988	1	1	1	1	1	1	1	1	1	1
MOSET6918	mousebrain.org_MSN3_SC_RNAseq	CellType	25	Mus musculus	NA	Genes whose expression was significantly enriched in MSN subclusters identified via SC RNAseq from mouse striatum (from www.mousebrain.org)	1	0.124886	1	1	1	1	1	1	1	1	1	1
MOSET6919	mousebrain.org_MSN4_SC_RNAseq	CellType	25	Mus musculus	NA	Genes whose expression was significantly enriched in MSN subclusters identified via SC RNAseq from mouse striatum (from www.mousebrain.org)	1	0.124886	1	1	0.0667572	1	1	1	1	1	1	1
MOSET6920	mousebrain.org_MSN5_SC_RNAseq	CellType	25	Mus musculus	NA	Genes whose expression was significantly enriched in MSN subclusters identified via SC RNAseq from mouse striatum (from www.mousebrain.org)	1	0.114636	1	1	1	1	1	1	1	1	1	1
MOSET6921	mousebrain.org_MSN6_SC_RNAseq	CellType	25	Mus musculus	NA	Genes whose expression was significantly enriched in MSN subclusters identified via SC RNAseq from mouse striatum (from www.mousebrain.org)	1	0.00671617	1	1	0.0827481	1	1	1	1	1	1	1
MOSET6922	Anatol_up_in_new_MSN_vs_D1D2MSNs_dropviz	CellType	50	Mus musculus	NA	Genes whose expression was significantly enriched in a putative new MSN subtype vs. D1 & D2 MSNs; based on SC data from dropviz.broadinstitute.org	1	1	1	1	1	1	1	1	0.346287	1	1	1
MOSET6923	Anatol_up_in_D1_MSN_vs_D2MSNs_dropviz	CellType	50	Mus musculus	NA	Genes whose expression was significantly enriched in D1 MSNs vs D2 MSNs; based on SC data from dropviz.broadinstitute.org	0.939069	0.167828	1	1	0.147012	1	1	1	1	1	1	1
MOSET6924	Anatol_up_in_D2_MSN_vs_D1MSNs_dropviz	CellType	25	Mus musculus	NA	Genes whose expression was significantly enriched in D2 MSNs vs D1 MSNs; based on SC data from dropviz.broadinstitute.org	1	0.135344	1	1	1	1	1	1	1	1	1	1
MOSET6925	Anatol_mouse_D2_MSN-1_vs_striatum_dropviz	CellType	20	Mus musculus	NA	Genes most significantly up-regulated in this putative MSN subtype vs rest of striatum; based on SC data from dropviz.broadinstitute.org	0.598145	0.374374	1	1	1	1	1	1	1	1	1	1
MOSET6926	Anatol_mouse_D2_MSN-2_vs_striatum_dropviz	CellType	29	Mus musculus	NA	Genes most significantly up-regulated in this putative MSN subtype vs rest of striatum; based on SC data from dropviz.broadinstitute.org	1	0.0403516	1	1	1	1	1	1	0.210251	1	1	1
MOSET6927	Anatol_mouse_D1_MSN-1_vs_striatum_dropviz	CellType	16	Mus musculus	NA	Genes most significantly up-regulated in this putative MSN subtype vs rest of striatum; based on SC data from dropviz.broadinstitute.org	0.598145	1	1	1	1	1	1	1	1	1	1	1
MOSET6928	Anatol_mouse_D1_MSN-2_vs_striatum_dropviz	CellType	22	Mus musculus	NA	Genes most significantly up-regulated in this putative MSN subtype vs rest of striatum; based on SC data from dropviz.broadinstitute.org	1	0.447957	1	1	1	1	1	1	1	1	1	1
MOSET6929	Anatol_mouse_D1_MSN-3_vs_striatum_dropviz	CellType	14	Mus musculus	NA	Genes most significantly up-regulated in this putative MSN subtype vs rest of striatum; based on SC data from dropviz.broadinstitute.org	0.455397	0.268478	1	1	1	1	0.0271441	1	1	1	1	1
MOSET6930	Anatol_mouse_D1_MSN-patch_vs_striatum_dropviz	CellType	18	Mus musculus	NA	Genes most significantly up-regulated in this putative MSN subtype vs rest of striatum; based on SC data from dropviz.broadinstitute.org	1	1	1	1	1	1	1	1	0.14018	1	1	1
MOSET6931	Anatol_Parkinsons_disease_neuronal	Disease	23	NA	NA	Genes implicated in Parkinsons disease that are expressed by neurons; provided by Anatol Kreitzer	1	1	1	1	1	1	1	1	1	1	1	1
MOSET6932	LOH_EXCITATORY_SYNAPSE_PROTEOME	CellType	199	Rattus norvegicus	27565350	Excitatory synapse enriched proteome from cultured rat cortical neurons Table1	0.746359	0.658089	1	1	0.00353768	1	1	1	0.24199	0.0237265	1	1
MOSET6933	LOH_INHIBITORY_SYNAPSE_PROTEOME	CellType	42	Rattus norvegicus	27565350	Inhibitory synapse enriched proteome from cultured rat cortical neurons Table1	0.906687	0.338591	1	1	1	1	1	1	0.308127	1	1	1
MOSET6934	LOH_EXCITATORY_SYNAPSE_PROTEOME_TruePos	CellType	54	Rattus norvegicus	27565350	Excitatory synapse enriched proteome from cultured rat cortical neurons TableS3	0.946056	0.437165	1	1	1	1	1	1	1	1	1	1
MOSET6935	ZEISEL_EPENDYMAL	CellType	484	Mus musculus	25700174	Ependymal enriched transcripts from single-cell RNA-seq of adult mouse cortex/hippocampus	0.0907116	0.635393	1	1	1	1	1	1	0.639556	1	1	1
MOSET6936	ZEISEL_OLIGODENDROCYTE	CellType	453	Mus musculus	25700174	Oligodendrocyte enriched transcripts from single-cell RNA-seq of adult mouse cortex/hippocampus	0.0475438	0.533744	1	1	0.346747	1	0.626735	1	0.428147	1	0.0986225	1
MOSET6937	ZEISEL_MICROGLIA	CellType	436	Mus musculus	25700174	Microglia enriched transcripts from single-cell RNA-seq of adult mouse cortex/hippocampus	4.33788e-22	0.995295	1	1	1	1	1	1	0.116164	1	1	1
MOSET6938	ZEISEL_CA1PYRAMIDAL	CellType	409	Mus musculus	25700174	CA1 pyramidal enriched transcripts from single-cell RNA-seq of adult mouse cortex/hippocampus	0.997513	0.000216204	1	0.0637622	0.0263592	0.390104	0.596305	1	0.595562	0.674329	1	1
MOSET6939	ZEISEL_INTERNEURON	CellType	365	Mus musculus	25700174	Interneuron enriched transcripts from single-cell RNA-seq of adult mouse cortex/hippocampus	0.966442	0.000937662	1	1	1	1	0.560997	1	0.940602	0.0802453	1	1
MOSET6940	ZEISEL_ENDOTHELIAL	CellType	353	Mus musculus	25700174	Endothelial enriched transcripts from single-cell RNA-seq of adult mouse cortex/hippocampus	0.28559	0.892617	1	1	0.640361	0.35866	0.047021	1	0.0067541	0.263743	0.35866	1
MOSET6941	ZEISEL_S1PYRAMIDAL	CellType	294	Mus musculus	25700174	S1 Pyramidal enriched transcripts from single-cell RNA-seq of adult mouse cortex/hippocampus	0.946035	0.352313	1	1	0.0390471	1	0.451344	1	0.606968	1	1	1
MOSET6942	ZEISEL_ASTROCYTE	CellType	240	Mus musculus	25700174	Astrocyte enriched transcripts from single-cell RNA-seq of adult mouse cortex/hippocampus	0.950893	0.26624	1	1	0.496946	1	5.88133e-15	1	0.557044	0.145575	1	1
MOSET6943	ZEISEL_MURAL	CellType	155	Mus musculus	25700174	Mural (pericyte & smooth muscle) enriched transcripts from single-cell RNA-seq of adult mouse cortex/hippocampus	0.85744	0.978856	1	1	1	1	1	1	2.07079e-15	1	1	1
MOSET6944	LaMANNO_ENDOTHELIAL_MIDBRAIN	CellType	385	Homo sapiens	27716510	Endothelial enriched transcripts from single-cell RNA-seq of developing human midbrain (binarized value of 1 and 0 everywhere else TableS1)	0.765556	0.636368	1	1	0.66589	0.378846	1	1	0.00301855	1	0.378846	0.00145036
MOSET6945	LaMANNO_PERICYTE_MIDBRAIN	CellType	305	Homo sapiens	27716510	Pericyte enriched transcripts from single-cell RNA-seq of developing human midbrain (binarized value of 1 and 0 everywhere else TableS1)	0.74908	0.532573	1	1	1	1	0.507798	1	1.46286e-07	0.583847	1	1
MOSET6946	LaMANNO_MICROGLIA_MIDBRAIN	CellType	303	Homo sapiens	27716510	Microglia enriched transcripts from single-cell RNA-seq of developing human midbrain (binarized value of 1 and 0 everywhere else TableS1)	1.31818e-12	0.919894	1	1	1	1	0.525317	1	0.721593	0.602089	1	1
MOSET6947	LaMANNO_OPC_MIDBRAIN	CellType	48	Homo sapiens	27716510	OPC enriched transcripts from single-cell RNA-seq of developing human midbrain (binarized value of 1 and 0 everywhere else TableS1)	0.894606	1	1	1	1	0.0540274	1	1	1	0.118398	1	1
MOSET6948	LaMANNO_REDNUCLEUS_MIDBRAIN	CellType	39	Homo sapiens	27716510	Red nucleus enriched transcripts from single-cell RNA-seq of developing human midbrain (binarized value of 1 and up to 1everywhere else TableS1)	0.828503	0.596291	1	1	0.0953462	1	0.0767395	1	1	1	1	1
MOSET6949	LaMANNO_DOPAMINE_1_MIDBRAIN	CellType	69	Homo sapiens	27716510	Dopamine neuron 1 enriched transcripts from single-cell RNA-seq of developing human midbrain (binarized value of 1 and up to 1everywhere else TableS1)	1	0.264283	1	1	0.181721	1	1	1	1	0.179335	1	1
MOSET6950	LaMANNO_DOPAMINE_2_MIDBRAIN	CellType	71	Homo sapiens	27716510	Dopamine neuron 2 enriched transcripts from single-cell RNA-seq of developing human midbrain (binarized value of 1 and up to 1everywhere else TableS1)	1	0.488409	1	1	0.167431	1	1	1	0.393929	1	1	1
MOSET6951	LaMANNO_GABA_MIDBRAIN	CellType	226	Homo sapiens	27716510	Gaba neuron enriched transcripts from single-cell RNA-seq of developing human midbrain (binarized value of 1 and 0 everywhere else TableS1)	0.457714	0.790618	1	1	1	1	1	1	0.490866	0.0217405	1	1
MOSET6952	LaMANNO_SEROTENERGIC_MIDBRAIN	CellType	64	Homo sapiens	27716510	Serotenergic neuron enriched transcripts from single-cell RNA-seq of developing human midbrain (binarized value of 1 and up to 1everywhere else TableS1)	0.857177	0.52724	1	1	0.016541	1	0.145334	1	1	1	1	1
MOSET6953	LaMANNO_OMTN_MIDBRAIN	CellType	77	Homo sapiens	27716510	Oculomotor and trochlear nucleus neuron enriched transcripts from single-cell RNA-seq of developing human midbrain (binarized value of 1 and up to 1everywhere else TableS1)	0.870085	0.272661	1	1	0.0176549	1	0.011473	1	1	1	1	1
MOSET6954	HE_MURAL	CellType	260	Mus musculus	27725773	Mural cell enriched genes found in at least 2 out of 5 studies (Table S2)	0.978849	0.87624	1	1	0.0526312	1	1	1	1.91256e-12	0.567771	1	1
MOSET6955	BUTLER_ENDOTHELIAL_HPA	CellType	237	Homo sapiens	27641958	Endothelial transcripts identified by correlation with seed genes (CLEC14A,CD34,VWF) in HPA data (Table S3 tab1)	0.981763	0.546534	1	1	0.543776	1	0.127938	1	2.31626e-07	1	1	1
MOSET6956	BUTLER_ENDOTHELIAL_GTEX	CellType	100	Homo sapiens	27641958	Endothelial transcripts identified by correlation with seed genes (CLEC14A,CD34,VWF) in GTEX data (Table S3 tab3)	0.99653	0.945719	1	1	1	1	0.0270358	1	1.16695e-09	1	1	1
MOSET6957	KEGG_VASCULAR_SMOOTH_MUSCLE_CONTRACTION	CellType	115	Homo sapiens	NA	KEGG_VASCULAR_SMOOTH_MUSCLE_CONTRACTION	0.909799	0.467109	1	1	0.326146	1	1	1	0.0226118	1	1	1
MOSET6958	ZHANG_MOUSE_PERICYTE_2014	CellType	77	Mus musculus	25186741	77 genes enriched in percityes compared to astrocytes and endothelial cells (> 2fold) with expression of at least 50 FPKM	0.240044	1	1	1	0.217752	1	1	1	0.000546127	1	1	1
MOSET6959	GOKCE_VASCULAR_STR	CellType	50	Mus musculus	27425622	Vascular enriched transcripts from single-cell RNA-seq of adult mouse striatum	1	0.713915	1	1	1	1	1	1	0.314637	1	1	1
MOSET6960	GOKCE_OPC_STR	CellType	50	Mus musculus	27425622	OPC enriched transcripts from single-cell RNA-seq of adult mouse striatum	0.90083	1	1	1	1	1	1	1	0.049461	0.121398	1	1
MOSET6961	GOKCE_EPENDYMAL_SEC_STR	CellType	50	Mus musculus	27425622	Ependymal secretory enriched transcripts from single-cell RNA-seq of adult mouse striatum	0.90083	1	1	1	1	1	1	1	0.301555	1	1	1
MOSET6962	GOKCE_EPENDYMAL_CILIA_STR	CellType	50	Mus musculus	27425622	Ependymal cilia enriched transcripts from single-cell RNA-seq of adult mouse striatum	0.838627	0.608732	1	1	1	1	0.0792799	1	0.246694	0.0971112	1	1
MOSET6964	KUHN_PURKINJE_CB	CellType	80	Homo sapiens	23145530	Cerebellar purkinje neuron transcripts from PSEA of human bulk tissue cerebellum	0.780938	0.3572	1	1	0.212312	1	1	1	0.479098	0.209578	1	1
MOSET6965	MANCARCI_CHOLINERGIC_BF	CellType	92	Mus musculus	NA	Basal forebrain cholinergic neuron genes from NeuroExpresso	0.962231	0.0448456	1	1	0.00305912	1	0.0223779	1	0.548091	1	1	1
MOSET6966	MANCARCI_PURKINJE_CB	CellType	43	Mus musculus	NA	CB purkinje neuron genes from NeuroExpresso	1	0.361071	1	1	1	1	1	1	0.056657	1	1	1
MOSET6967	MANCARCI_DG_HIP	CellType	30	Mus musculus	NA	HIP dentate granule neuron genes from NeuroExpresso	0.478281	0.570211	1	0.00538464	0.0890686	1	1	1	1	1	1	1
MOSET6968	MANCARCI_GabaSSTReln_HIP	CellType	56	Mus musculus	NA	HIP GabaSSTReln neuron genes from NeuroExpresso	1	0.0248783	1	1	0.170309	1	1	1	1	1	1	1
MOSET6969	MANCARCI_Pyramidal_Thy1_HIP	CellType	21	Mus musculus	NA	HIP Pyramidal_Thy1 neuron genes from NeuroExpresso	1	1	1	1	0.00213729	1	1	1	0.172055	1	1	1
MOSET6970	MANCARCI_NORADRENERGIC_LC	CellType	136	Mus musculus	NA	Locus ceruleus noradrenergic neuron genes from NeuroExpresso	0.993975	0.500444	1	1	0.00807023	1	1	1	1	0.333773	1	1
MOSET6971	MANCARCI_BrainstemCholin_MID	CellType	35	Mus musculus	NA	Brainstem cholinergic neuron genes from NeuroExpresso	0.865554	0.269993	1	1	0.107774	1	0.0868599	1	1	1	1	1
MOSET6972	MANCARCI_DOPAMINERGIC_MID	CellType	15	Mus musculus	NA	Midbrain dopamenergic neuron genes from NeuroExpresso	1	1	1	1	1	1	1	1	1	1	1	1
MOSET6973	MANCARCI_SEROTENERGIC_MID	CellType	20	Mus musculus	NA	Midbrain serotenergic neuron genes from NeuroExpresso	1	0.31283	1	1	1	1	1	1	1	1	1	1
MOSET6974	MANCARCI_CHOLINERGIC_SC	CellType	124	Mus musculus	NA	Spinal chord cholinergic neuron genes from NeuroExpresso	0.998694	0.433006	1	1	0.314346	1	0.259704	1	0.0833319	0.310579	1	1
MOSET6975	MANCARCI_SPINY_STR	CellType	76	Mus musculus	NA	Striatum spiny neuron genes from NeuroExpresso	0.978371	0.581634	1	1	1	1	1	1	1	1	1	1
MOSET6976	MANCARCI_EPENDYMAL	CellType	50	Mus musculus	NA	Ependymal genes from NeuroExpresso	0.42216	0.713915	1	1	1	1	1	1	0.314637	1	1	1
MOSET6977	MANCARCI_DOPAMINERGIC_SNC	CellType	61	Mus musculus	NA	Substantia nigra dopaminergic neuron genes from NeuroExpresso	1	0.231149	1	1	0.170309	1	1	1	1	0.168057	1	1
MOSET6978	MANCARCI_GabaReln_THAL	CellType	55	Mus musculus	NA	Thalamus GabaReln neuron genes from NeuroExpresso	1	0.437165	1	1	0.0119251	1	1	1	1	1	1	1
MOSET6979	MANCARCI_Hypocretinergic_THAL	CellType	36	Mus musculus	NA	Thalamus Hypocretinergic neuron genes from NeuroExpresso	1	0.281497	1	1	1	1	1	1	1	1	1	1
MOSET6980	MANCARCI_CHOLINERIGIC_THAL	CellType	42	Mus musculus	NA	Thalamus cholinergic neuron genes from NeuroExpresso	1	0.292984	1	1	0.00647385	1	1	1	0.281464	1	1	1
MOSET6981	MANCARCI_GRANULECELL_CB	CellType	10	Mus musculus	NA	Granule cell cerebellum neuron genes from NeuroExpresso	1	0.221269	1	1	1	1	1	1	1	1	1	1
MOSET6982	DRD1_STR_MetaCor	CellType	50	Homo sapiens	NA	Top 50 correlates from consensus STR correlation of DRD1 and higher than DRD2 (DRD1-DRD2 >=0.2)	1	0.39423	1	1	0.000469111	1	1	1	1	1	1	1
MOSET6983	DRD2_STR_MetaCor	CellType	50	Homo sapiens	NA	Top 50 correlates from consensus STR correlation of DRD2 and higher than DRD1 (DRD2-DRD1 >=0.2)	1	0.437165	1	1	1	1	1	1	0.364574	1	1	1
MOSET6984	CHAT_STR_MetaCor_top50	CellType	50	Homo sapiens	NA	Top 50 correlates from consensus STR correlation of CHAT and higher than DRD1 and DRD2 (DRD1&DRD2<0.4)	0.76308	0.415896	1	1	1	1	0.119005	0.0294734	1	1	1	1
MOSET6985	CHAT_STR_MetaCor_top25	CellType	25	Homo sapiens	NA	Top 25 correlates from consensus STR correlation of CHAT and higher than DRD1 and DRD2 (DRD1&DRD2<0.4)	1	0.16775	1	1	1	1	0.0639341	1	1	1	1	1
MOSET6986	TH_MID_MetaCor_top50	CellType	50	Homo sapiens	NA	Top 50 correlates from consensus MID correlation of TH	1	0.117609	1	1	0.1261	1	1	1	0.308127	0.124388	1	1
MOSET6987	TH_MID_MetaCor_top25	CellType	25	Homo sapiens	NA	Top 25 correlates from consensus MID correlation of TH	1	0.104617	1	1	1	1	1	1	1	1	1	1
MOSET6988	GOKCE_D1MSN	CellType	159	Mus musculus	27425622	Genes correlated to DRD1 (Table S5)	0.725222	0.809149	1	1	0.384357	1	1	1	0.734372	1	1	1
MOSET6989	GOKCE_TACR1_MSN	CellType	202	Mus musculus	27425622	Genes correlated to TACR1-MSN (Table S5)	0.947899	0.2892	1	1	0.003072	1	1	1	0.224614	1	1	1
MOSET6990	GOKCE_HTR7_MSN	CellType	65	Mus musculus	27425622	Genes correlated to HTR7-MSN (Table S5)	1	0.508075	1	1	0.173176	1	1	1	1	1	1	1
MOSET6991	GOKCE_D2_MSN	CellType	233	Mus musculus	27425622	Genes correlated to DRD2-MSN (Table S5)	0.999974	0.00749062	1	1	0.00670162	1	0.451344	1	0.147976	1	1	1
MOSET6992	GOKCE_D1_CXCL14_MSN	CellType	163	Mus musculus	27425622	Genes correlated to DRD2-MSN (Table S5)	0.834984	0.623176	1	1	0.0831267	1	1	1	0.731836	1	1	1
MOSET6993	NEUROD1_CB_MetaCor_top100	CellType	100	Homo sapiens	NA	Top 100 correlates from consensus CB correlation with NEUROD1	0.567103	0.488213	1	1	0.254806	1	1	1	1	1	1	1
MOSET6994	NEUROD1_CB_MetaCor_top50	CellType	50	Homo sapiens	NA	Top 50 correlates from consensus CB correlation with NEUROD1	0.704758	1	1	1	0.132126	1	1	1	1	1	1	1
MOSET6995	SLC17A7_CB_MetaCor_top100	CellType	100	Homo sapiens	NA	Top 100 correlates from consensus CB correlation with SLC17A7	0.777097	0.000404852	1	1	1	1	1	0.0562974	1	1	1	1
MOSET6996	SLC17A7_CB_MetaCor_top50	CellType	50	Homo sapiens	NA	Top 50 correlates from consensus CB correlation with SLC17A7	1	0.00902143	1	1	1	1	1	1	1	1	1	1
MOSET6997	KREITZER_Dystonia	Disease	27	Homo sapiens	NA	Dystonia gene list from Anatol Kreitzer. Source: https://www.dystonia-foundation.org/what-is-dystonia/genetics/gene-chart. Updated 10/17/18	0.417625	0.16775	1	1	1	1	1	1	1	1	1	1
MOSET6998	LIQUN_PERICYTE_ABCC9cor	CellType	50	Mus musculus	NA	Top 50 correlates to Abcc9 from Liqun He single-cell RNA-seq vascular data	0.76308	0.415896	1	1	1	1	1	1	0.00920181	1	1	1
MOSET6999	LIQUN_VSMC_ACTA2cor	CellType	50	Mus musculus	NA	Top 50 correlates to Acta2 from Liqun He single-cell RNA-seq vascular data	0.543727	1	1	1	0.152896	1	1	1	6.23755e-13	1	1	1
MOSET7000	LIQUN_FIBROBLAST_DCNcor	CellType	50	Mus musculus	NA	Top 50 correlates to Dcn from Liqun He single-cell RNA-seq vascular data	0.543727	1	1	1	0.152896	1	1	1	0.0103424	1	1	1
MOSET7001	HEIMAN_D1_MSN_ALL	CellType	173	Mus musculus	19013281	TableS2 D1 enriched compared to D2 stiatal MSN	0.992529	0.656057	1	1	0.0893227	1	0.0603093	1	0.15606	0.39054	1	1
MOSET7002	HEIMAN_D2_MSN_ALL	CellType	77	Mus musculus	19013281	TableS2 D2 enriched compared to D1 stiatal MSN	0.981986	0.145394	1	1	1	1	0.1663	1	0.46409	1	1	1
MOSET7005	HEIMAN_MSN_8_FoldEnrich	CellType	185	Mus musculus	19013281	TableS5 8x fold enrich MSN compared to whole brain (minus stiatum)	0.972227	0.0131136	1	1	0.390746	1	0.326213	1	1	0.386348	1	1
MOSET7006	HEIMAN_MSN_10_FoldEnrich	CellType	134	Mus musculus	19013281	TableS5 10x fold enrich MSN compared to whole brain (minus stiatum)	0.986618	0.101681	1	1	0.302341	1	0.249395	1	1	0.298685	1	1
MOSET7008	Doyle_DRD1_MSN_6_FoldEnrich	CellType	179	Mus musculus	19013282	Genes enriched >6x in GFP+ cells	0.770163	0.849286	1	1	1	1	0.257654	1	0.640063	0.308216	1	1
MOSET7009	Doyle_DRD2_MSN_3_FoldEnrich	CellType	408	Mus musculus	19013282	Genes enriched >3x in GFP+ cells	0.596247	0.274302	1	1	0.186802	1	1	1	0.636251	0.182681	1	1
MOSET7010	Doyle_DRD2_MSN_6_FoldEnrich	CellType	103	Mus musculus	19013282	Genes enriched >6x in GFP+ cells	0.881912	0.11812	1	1	1	1	1	1	1	1	1	1
MOSET7011	PVALB_STR_noGSE3790_MetaCor_top50	CellType	50	Homo sapiens	NA	Top 50 correlates from consensus STR correlation of PVALB (No GSE3790)	0.741058	0.0457286	1	1	1	1	1	1	1	1	1	1
MOSET7012	CHAT_STR_noGSE3790_MetaCor_top50	CellType	50	Homo sapiens	NA	Top 50 correlates from consensus STR correlation of CHAT (No GSE3790)	1	0.405111	1	1	1	1	0.116572	1	1	1	1	1
MOSET7013	CHAT_STR_noGSE3790_subD1.D2_MetaCor_top50	CellType	50	Homo sapiens	NA	Top 50 correlates from consensus STR correlation of CHAT and higher than DRD1 and DRD2 (DRD1&DRD2<0.4) (No GSE3790)	0.76308	0.415896	1	1	1	1	0.119005	1	1	1	1	1
MOSET7014	PVALB_STR_noGSE3790_subD1.D2_MetaCor_top50	CellType	50	Homo sapiens	NA	Top 50 correlates from consensus STR correlation of PVALB and higher than DRD1 and DRD2 (DRD1&DRD2<0.4) (No GSE3790)	0.729404	0.0425674	1	1	1	1	1	1	1	1	1	1
MOSET7016	Layer2_He_NatNeuro_2017	TissueType	424	Homo sapiens	28414332	Layer 2 human neocortical protein coding genes (Table S2)	0.647576	0.00163316	1	1	0.142524	0.110016	0.279581	1	0.477822	0.0399638	0.43665	1
MOSET7017	Layer3_He_NatNeuro_2017	TissueType	278	Homo sapiens	28414332	Layer 3 human neocortical protein coding genes (Table S2)	0.997504	0.000105886	1	1	1	1	0.500892	1	0.907764	0.576614	1	1
MOSET7018	Layer4_He_NatNeuro_2017	TissueType	285	Homo sapiens	28414332	Layer 4 human neocortical protein coding genes (Table S2)	0.999997	0.000385503	1	1	0.0117996	1	1	1	0.912068	1	1	1
MOSET7019	Layer5_He_NatNeuro_2017	TissueType	105	Homo sapiens	28414332	Layer 5 human neocortical protein coding genes (Table S2)	0.830831	0.57742	1	1	1	1	1	0.0612118	1	1	0.135694	1
MOSET7021	Anatol_alt_neurogliaform	CellType	18	NA	NA	List of putative markers for neurogliaform cells (provided by Anatol Kreitzer)	1	0.39364	1	1	0.0537669	1	1	1	1	1	1	1
MOSET7024	KREITZER_ADHD	Disease	15	Homo sapiens	NA	ADHD gene list from Anatol Kreitzer (10/17/18)	1	1	1	1	1	1	1	1	1	1	1	1
MOSET7025	kelley_astro	CellType	50	Homo sapiens	NA	Top50 High Fidelity Genes Astrocytes	0.773469	1	1	1	0.149959	1	3.19797e-09	1	1	1	1	1
MOSET7026	kelley_oligo	CellType	50	Homo sapiens	NA	Top50 High Fidelity Genes Oligodendrocytes	0.946056	0.437165	1	1	0.152896	1	1	1	0.364574	1	1	1
MOSET7027	kelley_microglia	CellType	50	Homo sapiens	NA	Top50 High Fidelity Genes Microglia	1.38712e-20	1	1	1	1	1	1	1	0.376482	1	1	1
MOSET7028	kelley_neuron	CellType	50	Homo sapiens	NA	Top50 High Fidelity Genes Neuron	1	1	1	1	3.08165e-12	1	1	1	1	1	1	1
MOSET7029	Cybersort_B_Cells_Naive	Celltype	60	Homo sapiens	25822800	Significantly DEGs identified by comparing each cell subset with the remaining subsets, Supplementary Table S2, Sheet 4	0.0904071	0.488409	1	1	1	1	1	1	0.393929	1	0.0765066	1
MOSET7030	Cybersort_B_Cells_Memory	Celltype	62	Homo sapiens	25822800	Significantly DEGs identified by comparing each cell subset with the remaining subsets, Supplementary Table S2, Sheet 4	0.394956	0.498303	1	1	1	1	0.138231	1	1	0.168057	0.0778942	1
MOSET7031	Cybersort_B_Cells_Plasma	Celltype	49	Homo sapiens	25822800	Significantly DEGs identified by comparing each cell subset with the remaining subsets, Supplementary Table S2, Sheet 4	0.664312	0.110962	1	1	1	1	1	1	0.301555	1	1	1
MOSET7032	Cybersort_T_Cells_CD8	Celltype	68	Homo sapiens	25822800	Significantly DEGs identified by comparing each cell subset with the remaining subsets, Supplementary Table S2, Sheet 4	0.705515	1	1	1	1	1	1	1	0.438116	1	4.23132e-21	1
MOSET7033	Cybersort_T_Cells_CD4_Naive	Celltype	52	Homo sapiens	25822800	Significantly DEGs identified by comparing each cell subset with the remaining subsets, Supplementary Table S2, Sheet 4	0.75228	1	1	1	1	1	1	1	1	0.14212	3.26808e-20	1
MOSET7034	Cybersort_T_Cells_CD4_Memory_Resting	Celltype	64	Homo sapiens	25822800	Significantly DEGs identified by comparing each cell subset with the remaining subsets, Supplementary Table S2, Sheet 4	0.649078	1	1	1	1	1	1	1	1	0.173715	1.24216e-14	1
MOSET7035	Cybersort_T_Cells_CD4_Memory_Activated	Celltype	40	Homo sapiens	25822800	Significantly DEGs identified by comparing each cell subset with the remaining subsets, Supplementary Table S2, Sheet 4	1	1	1	1	1	1	1	1	0.301555	0.121398	1.77613e-11	1
MOSET7036	Cybersort_T_Cells_CD4_Follicular_Helper	Celltype	57	Homo sapiens	25822800	Significantly DEGs identified by comparing each cell subset with the remaining subsets, Supplementary Table S2, Sheet 4	0.811134	0.797308	1	1	1	1	0.13107	1	1	0.159498	2.94622e-17	1
MOSET7037	Cybersort_T_Cells_T_reg	Celltype	64	Homo sapiens	25822800	Significantly DEGs identified by comparing each cell subset with the remaining subsets, Supplementary Table S2, Sheet 4	1	1	1	1	1	1	0.147689	1	1	0.179335	2.27756e-12	1
MOSET7038	Cybersort_T_Cells_Gamma_Delta	Celltype	58	Homo sapiens	25822800	Significantly DEGs identified by comparing each cell subset with the remaining subsets, Supplementary Table S2, Sheet 4	1	0.821189	1	1	1	1	0.140605	1	0.405289	1	1.06575e-14	1
MOSET7039	Cybersort_NK_Cells_Resting	Celltype	57	Homo sapiens	25822800	Significantly DEGs identified by comparing each cell subset with the remaining subsets, Supplementary Table S2, Sheet 4	1	1	1	1	1	1	1	1	0.388168	1	6.16134e-22	1
MOSET7040	Cybersort_NK_Cells_Activated	Celltype	59	Homo sapiens	25822800	Significantly DEGs identified by comparing each cell subset with the remaining subsets, Supplementary Table S2, Sheet 4	1	1	1	1	1	1	1	1	0.100192	1	8.66296e-17	1
MOSET7041	Cybersort_Monocytes	Celltype	52	Homo sapiens	25822800	Significantly DEGs identified by comparing each cell subset with the remaining subsets, Supplementary Table S2, Sheet 4	0.180355	1	1	1	1	1	1	1	1	0.159498	1	1
MOSET7042	Cybersort_Macrophages_M0	Celltype	33	Homo sapiens	25822800	Significantly DEGs identified by comparing each cell subset with the remaining subsets, Supplementary Table S2, Sheet 4	0.258876	1	1	1	0.098469	1	1	1	0.246694	1	1	1
MOSET7043	Cybersort_Macrophages_M1	Celltype	48	Homo sapiens	25822800	Significantly DEGs identified by comparing each cell subset with the remaining subsets, Supplementary Table S2, Sheet 4	0.529327	1	1	1	1	1	1	1	0.358535	1	1	1
MOSET7044	Cybersort_Macrophages_M2	Celltype	37	Homo sapiens	25822800	Significantly DEGs identified by comparing each cell subset with the remaining subsets, Supplementary Table S2, Sheet 4	0.14885	1	1	1	1	1	1	1	1	1	1	1
MOSET7045	Cybersort_Dendritic_Cells_Resting	Celltype	40	Homo sapiens	25822800	Significantly DEGs identified by comparing each cell subset with the remaining subsets, Supplementary Table S2, Sheet 4	0.17177	1	1	1	0.120033	1	1	1	0.294921	1	1	1
MOSET7046	Cybersort_Dendritic_Cells_Activated	Celltype	53	Homo sapiens	25822800	Significantly DEGs identified by comparing each cell subset with the remaining subsets, Supplementary Table S2, Sheet 4	0.598664	0.803561	1	1	0.164544	1	1	1	0.388168	1	1	1
MOSET7047	Cybersort_Mast_Cells_Resting	Celltype	38	Homo sapiens	25822800	Significantly DEGs identified by comparing each cell subset with the remaining subsets, Supplementary Table S2, Sheet 4	0.649871	0.685735	1	1	1	1	1	1	1	1	1	1
MOSET7048	Cybersort_Mast_Cells_Activated	Celltype	38	Homo sapiens	25822800	Significantly DEGs identified by comparing each cell subset with the remaining subsets, Supplementary Table S2, Sheet 4	0.357283	1	1	1	1	1	1	1	0.288224	1	1	1
MOSET7049	Cybersort_Eosinophils	Celltype	51	Homo sapiens	25822800	Significantly DEGs identified by comparing each cell subset with the remaining subsets, Supplementary Table S2, Sheet 4	0.802279	1	1	1	1	1	1	1	1	1	0.0723314	1
MOSET7050	Cybersort_Neutrophils	Celltype	60	Homo sapiens	25822800	Significantly DEGs identified by comparing each cell subset with the remaining subsets, Supplementary Table S2, Sheet 4	0.448649	1	1	1	1	1	1	1	1	1	1	1
MOSET7051	kelley_astro	CellType	150	Homo sapiens	NA	Top150 High Fidelity Genes Astrocytes	0.858384	1	1	1	0.0882806	1	7.56726e-24	1	0.0470412	1	1	1
MOSET7052	kelley_oligo	CellType	150	Homo sapiens	NA	Top150 High Fidelity Genes Oligodendrocytes	0.718332	0.42618	1	1	0.0831267	1	1	1	0.375973	1	1	1
MOSET7053	kelley_microglia	CellType	150	Homo sapiens	NA	Top150 High Fidelity Genes Microglia	1.98469e-11	0.990065	1	1	1	1	1	1	0.402536	1	1	1
MOSET7054	kelley_neuron	CellType	150	Homo sapiens	NA	Top150 High Fidelity Genes Neuron	0.998533	0.0143434	1	1	3.39105e-20	1	1	1	1	0.39054	1	1
MOSET7055	kelley_Cholinergic	CellType	150	Homo sapiens	NA	Top150 High Fidelity Genes Cholinergic	0.999837	0.0747319	1	1	0.0132661	1	1	1	1	1	1	1
MOSET7056	kelley_Choroid	CellType	150	Homo sapiens	NA	Top150 High Fidelity Genes Choroid	0.808571	0.784963	1	1	1	1	1	1	1	1	1	1
MOSET7057	kelley_Dopaminergic	CellType	150	Homo sapiens	NA	Top150 High Fidelity Genes Dopaminergic	0.991355	0.444332	1	1	1	1	1	1	0.739373	1	1	1
MOSET7058	kelley_Endothelial	CellType	150	Homo sapiens	NA	Top150 High Fidelity Genes Endothelial	0.969771	0.812949	1	1	0.386494	1	0.322469	1	1.26662e-15	1	1	1
MOSET7059	kelley_Ependymal	CellType	150	Homo sapiens	NA	Top150 High Fidelity Genes Ependymal	0.270011	0.961578	1	1	1	1	1	1	0.626143	1	1	1
MOSET7060	kelley_Mural	CellType	150	Homo sapiens	NA	Top150 High Fidelity Genes Mural	0.923836	0.812949	1	1	0.386494	1	0.322469	1	1.47931e-23	1	1	1
MOSET7061	kelley_OPC	CellType	150	Homo sapiens	NA	Top150 High Fidelity Genes OPC	0.0022979	1	1	1	1	0.0171168	0.309202	1	0.71879	0.367129	1	1
MOSET7062	kelley_Purkinje	CellType	150	Homo sapiens	NA	Top150 High Fidelity Genes Purkinje	0.996848	0.109984	1	1	0.0750866	1	0.303438	0.0818355	0.348944	0.0100721	1	1
MOSET7063	MONJE_UP_IN_GBM_FROM_NEURON	CellType	13	Homo sapiens	25913192	Upregulated in SU_pcGBM2 primary glioma cell-line in response to activity-regulated secreted factors	1	0.333988	1	1	1	1	0.00056702	1	1	1	1	1
MOSET7064	MONJE_DOWN_IN_GBM_FROM_NEURON	CellType	27	Homo sapiens	25913192	Downreugulated in SU_pcGBM2 primary glioma cell-line in response to activity-regulated secreted factors	0.767532	0.527905	1	1	1	1	1	1	1	1	1	1
MOSET7065	MONJE_NEURON_SECRETED_MITOGENS_IN_GBM	CellType	11	Mus musculus	25913192	Secreted protein mitogens as a result of neuronal activity that foster gloima cell growth	1	1	1	1	1	1	0.0217738	1	1	1	1	1
MOSET7066	MONJE_DIPG_UP_IN FRONTAL_V_PONS	Celltype	10	Homo sapiens	28823557	Up in DIPG-Frontal Lobe relative to DIPG-Pons (recruitment by neurons)	1	1	1	1	1	1	1	1	1	1	1	1
MOSET7067	MONJE_UP_IN_GBM_LINE_AFTER_NLGN3_NEURN_DEV	Celltype	23	Homo sapiens	28959975	Upregulated in SU-GBM035 GBM prmary cell line after exposure to NLGN3, neuron development	0.151019	1	1	1	0.0763844	1	1	1	1	1	1	1
MOSET7068	MONJE_UP_IN_GBM_LINE_AFTER_NLGN3_CELl_PROLIF	Celltype	38	Homo sapiens	28959975	Upregulated in SU-GBM035 GBM prmary cell line after exposure to NLGN3, regulation of cell proliferation	0.151019	1	1	1	0.0763844	1	1	1	1	1	1	1
MOSET7069	MONJE_UP_IN_GBM_LINE_AFTER_NLGN3_ION_TRNSPRT	Celltype	34	Homo sapiens	28959975	Upregulated in SU-GBM035 GBM prmary cell line after exposure to NLGN3, ion transport	0.857118	1	1	1	1	1	1	1	1	1	1	1
MOSET7070	MONJE_UP_IN_GBM_LINE_AFTER_NLGN3_SYNAPTIC_TRANS	Celltype	12	Homo sapiens	28959975	Upregulated in SU-GBM035 GBM prmary cell line after exposure to NLGN3, regulation of synaptic transmission	1	1	1	1	1	1	1	1	1	1	1	1
MOSET7071	MONJE_UP_IN_GBM_LINE_AFTER_NLGN3_NERVE_IMPULSE	Celltype	20	Homo sapiens	28959975	Upregulated in SU-GBM035 GBM prmary cell line after exposure to NLGN3, transmission of nerve impulse	1	1	1	1	1	1	1	1	1	1	1	1
MOSET7072	MONJE_UP_IN_GBM_LINE_AFTER_NLGN3	Celltype	112	Homo sapiens	28959975	Upregulated in SU-GBM035 GBM prmary cell line after exposure to NLGN3	0.562615	1	1	1	0.206835	1	1	1	1	1	1	1

### Sheet: Table S11 | GSEA sets
SUPPLEMENTARY TABLE 11 | ENRICHMENTS FOR GROUP-LASSO MODEL (CASE 1)
SetID	SetName	Category	SetSize	Species	PubMed	Description	Clone.1_positive	Clone.1_negative	Clone.2_positive	Clone.2_negative	Clone.3_positive	Clone.3_negative	Clone.4_positive	Clone.4_negative	Clone.5_positive	Clone.5_negative	Clone.6_positive	Clone.6_negative
M14892	chr1p12	c1	49	Homo sapiens	NA	Ensembl 103 genes in cytogenetic band chr1p12	0.665153	1	1	1	1	1	1	1	1	1	1	1
M6974	chr1p13	c1	205	Homo sapiens	NA	Ensembl 103 genes in cytogenetic band chr1p13	0.253134	0.38436	1	1	0.297482	1	1	1	0.618983	1	1	1
M16131	chr1p21	c1	99	Homo sapiens	NA	Ensembl 103 genes in cytogenetic band chr1p21	0.0377446	0.632477	1	1	1	1	1	1	1	1	1	1
M15893	chr1p22	c1	129	Homo sapiens	NA	Ensembl 103 genes in cytogenetic band chr1p22	0.672532	0.837237	1	1	0.181721	1	0.147689	1	0.421935	1	1	1
M468	chr1p31	c1	217	Homo sapiens	NA	Ensembl 103 genes in cytogenetic band chr1p31	0.280353	0.904496	1	1	1	1	1	1	1	1	1	1
M5904	chr1p32	c1	152	Homo sapiens	NA	Ensembl 103 genes in cytogenetic band chr1p32	0.970666	0.837237	1	1	0.181721	1	1	1	1	1	1	1
M978	chr1p33	c1	60	Homo sapiens	NA	Ensembl 103 genes in cytogenetic band chr1p33	0.781252	1	1	1	1	1	1	1	1	1	1	1
M13304	chr1p34	c1	275	Homo sapiens	NA	Ensembl 103 genes in cytogenetic band chr1p34	0.718332	0.0656437	1	1	0.382213	0.18876	1	0.0866269	1	0.377878	1	1
M17536	chr1p35	c1	130	Homo sapiens	NA	Ensembl 103 genes in cytogenetic band chr1p35	0.672508	0.690166	1	1	1	1	0.191241	1	0.163233	1	0.0059248	1
M19292	chr1p36	c1	656	Homo sapiens	NA	Ensembl 103 genes in cytogenetic band chr1p36	0.93966	0.647483	1	1	1	0.381679	0.586016	1	0.802622	1	1	1
M17159	chr1q21	c1	392	Homo sapiens	NA	Ensembl 103 genes in cytogenetic band chr1q21	0.719347	1	1	1	0.491655	1	0.416742	1	0.548763	1	1	1
M13971	chr1q22	c1	70	Homo sapiens	NA	Ensembl 103 genes in cytogenetic band chr1q22	0.259706	1	1	1	1	1	1	1	1	1	1	1
M5051	chr1q23	c1	217	Homo sapiens	NA	Ensembl 103 genes in cytogenetic band chr1q23	0.785151	0.047811	1	1	0.36258	1	1	1	0.7079	0.358399	0.177661	1
M5647	chr1q24	c1	123	Homo sapiens	NA	Ensembl 103 genes in cytogenetic band chr1q24	0.802279	1	1	1	0.15874	1	1	1	0.376482	1	0.0723314	1
M19314	chr1q25	c1	160	Homo sapiens	NA	Ensembl 103 genes in cytogenetic band chr1q25	0.201684	0.877255	1	1	1	1	1	1	0.46914	0.204162	1	1
M9072	chr1q31	c1	71	Homo sapiens	NA	Ensembl 103 genes in cytogenetic band chr1q31	0.275144	1	1	1	1	1	1	1	1	1	1	1
M5704	chr1q32	c1	266	Homo sapiens	NA	Ensembl 103 genes in cytogenetic band chr1q32	0.96113	0.0238485	1	1	1	1	0.311112	1	0.134196	1	1	1
M8067	chr1q41	c1	92	Homo sapiens	NA	Ensembl 103 genes in cytogenetic band chr1q41	0.848154	1	1	1	1	1	0.0818134	1	1	0.100183	1	1
M9891	chr1q42	c1	230	Homo sapiens	NA	Ensembl 103 genes in cytogenetic band chr1q42	0.467008	0.907446	1	1	1	1	0.189004	1	0.159926	0.0275746	1	1
M15819	chr1q43	c1	60	Homo sapiens	NA	Ensembl 103 genes in cytogenetic band chr1q43	0.331675	1	1	1	0.0667572	1	1	1	1	1	1	1
M16888	chr10p12	c1	135	Homo sapiens	NA	Ensembl 103 genes in cytogenetic band chr10p12	0.0992101	0.731286	1	1	1	1	1	1	0.327476	1	1	1
M12412	chr10p13	c1	64	Homo sapiens	NA	Ensembl 103 genes in cytogenetic band chr10p13	0.497627	1	1	1	1	1	1	1	0.00224659	1	1	1
M2992	chr10p14	c1	47	Homo sapiens	NA	Ensembl 103 genes in cytogenetic band chr10p14	0.572955	1	1	1	1	1	1	1	1	1	1	1
M16648	chr10p15	c1	86	Homo sapiens	NA	Ensembl 103 genes in cytogenetic band chr10p15	0.838627	1	1	1	1	1	1	1	0.032127	1	1	1
M7676	chr10q11	c1	184	Homo sapiens	NA	Ensembl 103 genes in cytogenetic band chr10q11	0.843105	0.821189	1	1	1	0.0792799	1	1	0.405289	1	1	1
M11384	chr10q21	c1	116	Homo sapiens	NA	Ensembl 103 genes in cytogenetic band chr10q21	0.406113	1	1	1	1	1	1	1	0.308127	0.124388	1	1
M558	chr10q22	c1	202	Homo sapiens	NA	Ensembl 103 genes in cytogenetic band chr10q22	0.467008	0.683252	1	1	1	1	0.189004	1	1	1	0.107918	1
M1933	chr10q23	c1	190	Homo sapiens	NA	Ensembl 103 genes in cytogenetic band chr10q23	0.259991	0.898312	1	1	1	1	0.182258	1	0.150087	1	1	1
M6304	chr10q24	c1	181	Homo sapiens	NA	Ensembl 103 genes in cytogenetic band chr10q24	0.261532	0.618194	1	1	1	1	1	1	0.62258	0.296282	1	1
M17303	chr10q25	c1	126	Homo sapiens	NA	Ensembl 103 genes in cytogenetic band chr10q25	0.76308	0.415896	1	1	1	1	1	1	1	1	1	1
M8014	chr10q26	c1	200	Homo sapiens	NA	Ensembl 103 genes in cytogenetic band chr10q26	0.577631	0.272708	1	1	1	0.121251	1	1	1	0.00313709	1	1
M8254	chr11p11	c1	145	Homo sapiens	NA	Ensembl 103 genes in cytogenetic band chr11p11	0.683819	0.272661	1	1	0.184549	1	1	1	1	1	1	1
M6976	chr11p12	c1	19	Homo sapiens	NA	Ensembl 103 genes in cytogenetic band chr11p12	0.0444301	1	1	1	1	1	1	1	1	1	1	1
M19140	chr11p14	c1	56	Homo sapiens	NA	Ensembl 103 genes in cytogenetic band chr11p14	1	0.430414	1	1	1	1	1	1	1	1	1	1
M5761	chr11q12	c1	333	Homo sapiens	NA	Ensembl 103 genes in cytogenetic band chr11q12	0.97383	0.767635	1	1	1	1	1	1	0.798393	0.438695	1	1
M11664	chr11q13	c1	421	Homo sapiens	NA	Ensembl 103 genes in cytogenetic band chr11q13	0.936274	0.726125	1	1	1	1	1	1	0.176637	0.0449085	1	1
M3443	chr11q14	c1	141	Homo sapiens	NA	Ensembl 103 genes in cytogenetic band chr11q14	0.286328	1	1	1	1	1	1	1	1	1	1	1
M10823	chr11q22	c1	98	Homo sapiens	NA	Ensembl 103 genes in cytogenetic band chr11q22	0.150975	0.77733	0.00717665	1	1	1	1	1	1	1	1	1
M831	chr11q23	c1	205	Homo sapiens	NA	Ensembl 103 genes in cytogenetic band chr11q23	0.385928	0.377357	1	1	0.0475273	1	0.243142	1	0.615353	1	0.140889	1
M18542	chr11q24	c1	183	Homo sapiens	NA	Ensembl 103 genes in cytogenetic band chr11q24	0.857908	0.448434	1	1	1	1	1	1	0.173223	1	1	1
M1628	chr11q25	c1	31	Homo sapiens	NA	Ensembl 103 genes in cytogenetic band chr11q25	1	1	1	1	1	1	1	1	1	1	1	1
M12062	chr12p11	c1	77	Homo sapiens	NA	Ensembl 103 genes in cytogenetic band chr12p11	0.828503	1	1	1	1	1	1	1	1	0.0940292	1	1
M18382	chr12p12	c1	107	Homo sapiens	NA	Ensembl 103 genes in cytogenetic band chr12p12	0.469323	1	1	1	1	1	1	1	1	1	1	1
M6845	chr12p13	c1	333	Homo sapiens	NA	Ensembl 103 genes in cytogenetic band chr12p13	0.95318	0.303822	1	1	1	1	1	1	0.813174	1	0.234047	1
M11138	chr12q12	c1	58	Homo sapiens	NA	Ensembl 103 genes in cytogenetic band chr12q12	0.165488	0.527905	1	1	1	1	1	1	1	0.0784631	1	1
M8020	chr12q13	c1	407	Homo sapiens	NA	Ensembl 103 genes in cytogenetic band chr12q13	0.950035	0.755142	1	1	1	0.304853	1	1	0.0265471	0.561774	1	1
M7359	chr12q14	c1	105	Homo sapiens	NA	Ensembl 103 genes in cytogenetic band chr12q14	0.29151	0.258485	1	1	1	1	1	1	0.260799	1	1	1
M19138	chr12q15	c1	55	Homo sapiens	NA	Ensembl 103 genes in cytogenetic band chr12q15	0.375258	1	1	1	1	1	1	1	1	1	0.0324734	1
M12945	chr12q21	c1	128	Homo sapiens	NA	Ensembl 103 genes in cytogenetic band chr12q21	0.10367	0.821189	1	1	0.0154586	1	1	1	0.405289	1	1	1
M16212	chr12q22	c1	51	Homo sapiens	NA	Ensembl 103 genes in cytogenetic band chr12q22	0.64416	0.412314	1	1	0.0570311	1	1	1	1	1	1	1
M18413	chr12q23	c1	145	Homo sapiens	NA	Ensembl 103 genes in cytogenetic band chr12q23	0.384666	0.884718	1	1	1	1	1	1	1	0.209578	1	1
M18147	chr12q24	c1	390	Homo sapiens	NA	Ensembl 103 genes in cytogenetic band chr12q24	0.225593	0.527061	1	1	0.48091	1	0.406939	1	0.531882	0.475945	1	1
M8835	chr13q12	c1	232	Homo sapiens	NA	Ensembl 103 genes in cytogenetic band chr13q12	0.290165	0.289494	1	1	1	1	0.154716	1	0.438116	1	1	1
M11694	chr13q13	c1	78	Homo sapiens	NA	Ensembl 103 genes in cytogenetic band chr13q13	0.781252	1	1	1	1	1	1	1	0.210251	1	1	1
M16785	chr13q14	c1	240	Homo sapiens	NA	Ensembl 103 genes in cytogenetic band chr13q14	0.0692082	0.901453	1	1	1	1	1	1	1	1	1	1
M5158	chr13q22	c1	61	Homo sapiens	NA	Ensembl 103 genes in cytogenetic band chr13q22	1	0.0589279	1	1	1	1	1	1	1	1	1	1
M7051	chr13q31	c1	97	Homo sapiens	NA	Ensembl 103 genes in cytogenetic band chr13q31	1	1	1	1	1	1	1	1	1	1	1	1
M16825	chr13q32	c1	95	Homo sapiens	NA	Ensembl 103 genes in cytogenetic band chr13q32	0.817744	1	1	1	1	1	1	1	1	1	1	1
M3924	chr13q33	c1	55	Homo sapiens	NA	Ensembl 103 genes in cytogenetic band chr13q33	1	1	1	1	1	1	1	1	1	1	1	1
M8787	chr14q11	c1	325	Homo sapiens	NA	Ensembl 103 genes in cytogenetic band chr14q11	0.924274	0.949024	1	1	0.280209	1	1	1	1	1	1	1
M11846	chr14q12	c1	101	Homo sapiens	NA	Ensembl 103 genes in cytogenetic band chr14q12	0.0430808	0.0457286	1	1	1	1	1	1	0.340075	0.13919	1	1
M16500	chr14q13	c1	59	Homo sapiens	NA	Ensembl 103 genes in cytogenetic band chr14q13	0.136982	0.497416	1	1	1	1	1	0.0141975	1	1	1	1
M7803	chr14q21	c1	91	Homo sapiens	NA	Ensembl 103 genes in cytogenetic band chr14q21	0.817744	0.583455	1	1	1	1	1	1	1	1	1	1
M7052	chr14q22	c1	90	Homo sapiens	NA	Ensembl 103 genes in cytogenetic band chr14q22	0.406113	0.704814	1	1	1	1	1	1	1	0.124388	0.056866	1
M14773	chr14q23	c1	124	Homo sapiens	NA	Ensembl 103 genes in cytogenetic band chr14q23	0.354137	0.206844	1	1	1	1	1	1	1	1	1	1
M1258	chr14q24	c1	191	Homo sapiens	NA	Ensembl 103 genes in cytogenetic band chr14q24	0.567103	0.26587	1	1	1	1	1	1	0.0459948	1	1	1
M16850	chr14q31	c1	56	Homo sapiens	NA	Ensembl 103 genes in cytogenetic band chr14q31	0.572955	1	1	0.00279476	1	1	1	0.00905647	1	1	1	1
M16134	chr14q32	c1	546	Homo sapiens	NA	Ensembl 103 genes in cytogenetic band chr14q32	0.871095	0.903293	1	1	1	0.0152389	0.293727	0.0788291	0.331853	1	1	1
M11848	chr15q11	c1	208	Homo sapiens	NA	Ensembl 103 genes in cytogenetic band chr15q11	1	0.412314	1	1	1	1	1	1	1	1	1	1
M22104	chr15q12	c1	15	Homo sapiens	NA	Ensembl 103 genes in cytogenetic band chr15q12	1	1	1	1	1	1	1	1	1	1	1	1
M11097	chr15q13	c1	87	Homo sapiens	NA	Ensembl 103 genes in cytogenetic band chr15q13	1	0.0194623	1	1	1	1	1	1	1	1	1	1
M11310	chr15q14	c1	56	Homo sapiens	NA	Ensembl 103 genes in cytogenetic band chr15q14	0.703501	1	1	1	1	1	1	1	1	1	1	1
M7154	chr15q15	c1	143	Homo sapiens	NA	Ensembl 103 genes in cytogenetic band chr15q15	0.839674	0.910305	1	1	1	1	0.191241	1	1	1	1	1
M3959	chr15q21	c1	167	Homo sapiens	NA	Ensembl 103 genes in cytogenetic band chr15q21	0.839674	0.690166	1	1	1	1	1	1	0.517105	1	1	1
M2335	chr15q22	c1	124	Homo sapiens	NA	Ensembl 103 genes in cytogenetic band chr15q22	0.500741	0.85642	1	1	1	1	0.157045	1	0.115238	1	1	1
M15373	chr15q23	c1	65	Homo sapiens	NA	Ensembl 103 genes in cytogenetic band chr15q23	0.258876	1	1	1	1	1	1	1	1	1	1	1
M9231	chr15q24	c1	116	Homo sapiens	NA	Ensembl 103 genes in cytogenetic band chr15q24	0.876129	0.847128	1	1	1	1	1	1	1	0.0177291	1	1
M5764	chr15q25	c1	152	Homo sapiens	NA	Ensembl 103 genes in cytogenetic band chr15q25	0.850291	0.0933563	1	1	1	1	0.142973	1	1	1	1	1
M18957	chr15q26	c1	193	Homo sapiens	NA	Ensembl 103 genes in cytogenetic band chr15q26	0.754729	0.873345	1	1	1	1	1	1	1	0.201441	1	1
M13160	chr16p11	c1	263	Homo sapiens	NA	Ensembl 103 genes in cytogenetic band chr16p11	0.212557	0.179094	1	1	1	1	1	1	0.0132609	1	1	1
M17179	chr16p12	c1	164	Homo sapiens	NA	Ensembl 103 genes in cytogenetic band chr16p12	0.81945	0.399158	1	1	1	1	1	1	0.153353	1	1	1
M9048	chr16p13	c1	407	Homo sapiens	NA	Ensembl 103 genes in cytogenetic band chr16p13	0.903226	0.0861568	1	1	0.496946	0.258016	1	1	0.557044	0.145575	1	1
M19266	chr16q11	c1	12	Homo sapiens	NA	Ensembl 103 genes in cytogenetic band chr16q11	1	1	1	1	1	1	1	1	0.0550494	1	1	1
M8333	chr16q12	c1	96	Homo sapiens	NA	Ensembl 103 genes in cytogenetic band chr16q12	0.865554	1	1	1	1	1	1	1	1	1	1	1
M2272	chr16q13	c1	40	Homo sapiens	NA	Ensembl 103 genes in cytogenetic band chr16q13	0.226782	1	1	1	1	1	1	1	1	1	1	1
M14505	chr16q21	c1	74	Homo sapiens	NA	Ensembl 103 genes in cytogenetic band chr16q21	0.828503	0.224046	1	1	1	1	1	1	1	1	1	1
M10488	chr16q22	c1	179	Homo sapiens	NA	Ensembl 103 genes in cytogenetic band chr16q22	0.166264	0.405305	1	1	1	1	1	0.0661026	1	1	1	1
M2744	chr16q23	c1	104	Homo sapiens	NA	Ensembl 103 genes in cytogenetic band chr16q23	0.313313	0.77733	1	1	0.152896	1	1	1	1	1	1	1
M9818	chr16q24	c1	130	Homo sapiens	NA	Ensembl 103 genes in cytogenetic band chr16q24	1	0.00343568	1	1	1	0.0916605	1	1	0.453847	1	1	1
M9816	chr17p11	c1	199	Homo sapiens	NA	Ensembl 103 genes in cytogenetic band chr17p11	0.461851	0.545894	1	1	1	1	1	1	1	0.182131	1	1
M10133	chr17p12	c1	63	Homo sapiens	NA	Ensembl 103 genes in cytogenetic band chr17p12	0.720996	1	1	1	0.0699772	1	1	1	1	1	1	1
M9760	chr17p13	c1	336	Homo sapiens	NA	Ensembl 103 genes in cytogenetic band chr17p13	0.310913	0.434056	1	1	0.505642	1	1	1	0.297764	0.151448	1	1
M11706	chr17q11	c1	161	Homo sapiens	NA	Ensembl 103 genes in cytogenetic band chr17q11	0.160026	0.415741	1	1	0.0283291	1	0.189004	1	1	1	0.107918	1
M3433	chr17q12	c1	143	Homo sapiens	NA	Ensembl 103 genes in cytogenetic band chr17q12	0.784481	0.940357	1	1	1	0.12653	0.219773	1	1	0.264297	1	1
M8783	chr17q21	c1	457	Homo sapiens	NA	Ensembl 103 genes in cytogenetic band chr17q21	0.909807	0.558968	1	1	0.59772	1	0.515961	1	0.232715	1	1	1
M16047	chr17q22	c1	86	Homo sapiens	NA	Ensembl 103 genes in cytogenetic band chr17q22	0.233608	0.0395338	1	1	1	1	1	1	1	1	1	1
M19737	chr17q23	c1	112	Homo sapiens	NA	Ensembl 103 genes in cytogenetic band chr17q23	0.0781269	0.797308	1	1	1	1	1	1	1	1	1	1
M4340	chr17q24	c1	94	Homo sapiens	NA	Ensembl 103 genes in cytogenetic band chr17q24	0.570246	0.632477	1	1	1	1	1	1	1	0.103244	1	1
M8281	chr17q25	c1	297	Homo sapiens	NA	Ensembl 103 genes in cytogenetic band chr17q25	0.852202	0.0652745	1	1	0.431702	1	1	1	0.786548	1	1	1
M4748	chr18p11	c1	201	Homo sapiens	NA	Ensembl 103 genes in cytogenetic band chr18p11	0.966865	0.0933563	1	1	0.176034	1	1	1	0.41089	1	1	1
M16558	chr18q11	c1	80	Homo sapiens	NA	Ensembl 103 genes in cytogenetic band chr18q11	0.0565493	1	1	1	1	1	0.0665091	1	1	1	1	1
M12525	chr18q12	c1	96	Homo sapiens	NA	Ensembl 103 genes in cytogenetic band chr18q12	0.0226459	0.695424	1	1	1	1	0.0993572	1	1	1	1	1
M19127	chr18q21	c1	189	Homo sapiens	NA	Ensembl 103 genes in cytogenetic band chr18q21	0.630955	0.661752	1	1	1	1	0.182258	1	0.00495258	1	1	1
M14543	chr18q22	c1	61	Homo sapiens	NA	Ensembl 103 genes in cytogenetic band chr18q22	0.353596	0.481442	1	1	1	1	1	1	1	1	1	1
M8988	chr18q23	c1	39	Homo sapiens	NA	Ensembl 103 genes in cytogenetic band chr18q23	0.517742	0.31283	1	1	1	1	1	1	1	1	1	1
M13706	chr19p12	c1	111	Homo sapiens	NA	Ensembl 103 genes in cytogenetic band chr19p12	0.817744	0.583455	1	1	1	1	1	1	1	1	1	1
M17751	chr19p13	c1	773	Homo sapiens	NA	Ensembl 103 genes in cytogenetic band chr19p13	0.97786	0.00766176	1	1	1	1	0.381331	1	0.83202	0.808564	0.0344525	1
M561	chr19q13	c1	1165	Homo sapiens	NA	Ensembl 103 genes in cytogenetic band chr19q13	0.286243	0.244525	1	1	0.913976	1	0.300608	1	0.643961	0.910857	0.281448	1
M14768	chr2p11	c1	205	Homo sapiens	NA	Ensembl 103 genes in cytogenetic band chr2p11	0.926856	0.145577	1	1	1	1	1	1	1	1	1	1
M14784	chr2p12	c1	53	Homo sapiens	NA	Ensembl 103 genes in cytogenetic band chr2p12	0.487516	1	1	1	1	1	1	1	1	1	1	1
M19967	chr2p13	c1	137	Homo sapiens	NA	Ensembl 103 genes in cytogenetic band chr2p13	0.332596	0.918364	1	1	1	1	1	1	0.530635	1	1	1
M1082	chr2p14	c1	58	Homo sapiens	NA	Ensembl 103 genes in cytogenetic band chr2p14	0.64416	1	1	1	1	1	1	1	1	1	1	1
M4165	chr2p15	c1	43	Homo sapiens	NA	Ensembl 103 genes in cytogenetic band chr2p15	0.0374651	0.333988	1	1	1	1	1	1	0.115475	1	1	1
M7078	chr2p16	c1	114	Homo sapiens	NA	Ensembl 103 genes in cytogenetic band chr2p16	0.53491	1	1	1	1	1	1	1	1	1	1	1
M5325	chr2p21	c1	80	Homo sapiens	NA	Ensembl 103 genes in cytogenetic band chr2p21	0.307939	0.643805	1	1	1	1	1	1	1	1	1	1
M2264	chr2p22	c1	98	Homo sapiens	NA	Ensembl 103 genes in cytogenetic band chr2p22	0.14885	1	1	1	1	1	1	1	0.281464	1	1	1
M3211	chr2p23	c1	145	Homo sapiens	NA	Ensembl 103 genes in cytogenetic band chr2p23	0.652146	0.199745	1	1	1	1	1	0.0476401	1	1	1	1
M7378	chr2p24	c1	74	Homo sapiens	NA	Ensembl 103 genes in cytogenetic band chr2p24	0.781252	1	1	1	1	1	1	1	1	1	1	1
M1027	chr2p25	c1	117	Homo sapiens	NA	Ensembl 103 genes in cytogenetic band chr2p25	0.729404	0.739572	1	1	0.138111	4.9247e-09	1	1	0.333805	1	1	1
M1900	chr2q11	c1	146	Homo sapiens	NA	Ensembl 103 genes in cytogenetic band chr2q11	0.525973	0.865147	1	1	1	1	1	1	1	0.19597	1	1
M10969	chr2q12	c1	79	Homo sapiens	NA	Ensembl 103 genes in cytogenetic band chr2q12	0.458485	0.0446043	1	1	1	1	1	1	1	1	1	1
M6210	chr2q13	c1	59	Homo sapiens	NA	Ensembl 103 genes in cytogenetic band chr2q13	0.621851	1	1	1	1	1	1	1	0.14018	1	1	1
M16205	chr2q14	c1	154	Homo sapiens	NA	Ensembl 103 genes in cytogenetic band chr2q14	0.0714559	0.297941	1	1	1	1	1	1	1	0.190462	1	1
M7812	chr2q21	c1	146	Homo sapiens	NA	Ensembl 103 genes in cytogenetic band chr2q21	0.857118	1	1	1	1	1	1	1	1	1	1	1
M12720	chr2q22	c1	68	Homo sapiens	NA	Ensembl 103 genes in cytogenetic band chr2q22	1	1	1	1	1	1	1	1	1	1	1	1
M4422	chr2q23	c1	51	Homo sapiens	NA	Ensembl 103 genes in cytogenetic band chr2q23	0.110388	1	1	1	1	1	1	1	1	1	1	1
M13084	chr2q24	c1	125	Homo sapiens	NA	Ensembl 103 genes in cytogenetic band chr2q24	0.939069	0.762932	1	1	0.147012	1	1	1	1	1	1	1
M9939	chr2q31	c1	167	Homo sapiens	NA	Ensembl 103 genes in cytogenetic band chr2q31	0.117497	0.365636	1	1	0.215036	1	1	1	0.140377	1	1	1
M4254	chr2q32	c1	108	Homo sapiens	NA	Ensembl 103 genes in cytogenetic band chr2q32	0.0353202	0.731286	1	1	1	1	1	1	0.327476	1	1	1
M7425	chr2q33	c1	195	Homo sapiens	NA	Ensembl 103 genes in cytogenetic band chr2q33	0.586161	0.061158	1	1	0.212312	1	1	1	1	1	0.098469	1
M680	chr2q34	c1	45	Homo sapiens	NA	Ensembl 103 genes in cytogenetic band chr2q34	0.517742	1	1	1	1	1	1	1	1	1	1	1
M3890	chr2q35	c1	126	Homo sapiens	NA	Ensembl 103 genes in cytogenetic band chr2q35	0.705515	0.289494	1	1	1	1	1	0.0389095	0.438116	1	1	1
M6742	chr2q36	c1	82	Homo sapiens	NA	Ensembl 103 genes in cytogenetic band chr2q36	0.570246	1	1	1	1	1	1	1	0.260799	0.103244	1	1
M18324	chr20p11	c1	145	Homo sapiens	NA	Ensembl 103 genes in cytogenetic band chr20p11	0.926856	1	1	1	1	1	0.111687	1	1	1	1	1
M5269	chr20p12	c1	104	Homo sapiens	NA	Ensembl 103 genes in cytogenetic band chr20p12	0.603592	0.08594	1	1	0.110854	1	1	1	1	1	1	1
M3658	chr20p13	c1	117	Homo sapiens	NA	Ensembl 103 genes in cytogenetic band chr20p13	0.804792	0.895071	1	1	1	1	1	1	0.0303075	1	0.10253	1
M1556	chr20q11	c1	237	Homo sapiens	NA	Ensembl 103 genes in cytogenetic band chr20q11	0.941736	0.604904	1	1	1	1	1	1	0.615353	1	1	1
M15289	chr20q12	c1	24	Homo sapiens	NA	Ensembl 103 genes in cytogenetic band chr20q12	0.346463	1	1	1	1	1	1	1	1	1	1	1
M6627	chr20q13	c1	400	Homo sapiens	NA	Ensembl 103 genes in cytogenetic band chr20q13	0.999893	0.035755	1	1	0.48631	1	1	1	0.838045	0.138594	0.251243	1
M16860	chr21p11	c1	38	Homo sapiens	NA	Ensembl 103 genes in cytogenetic band chr21p11	1	1	1	1	1	1	1	1	1	1	1	1
M4325	chr21q11	c1	46	Homo sapiens	NA	Ensembl 103 genes in cytogenetic band chr21q11	1	0.171019	1	1	1	1	1	1	1	1	1	1
M19516	chr21q21	c1	119	Homo sapiens	NA	Ensembl 103 genes in cytogenetic band chr21q21	0.720996	0.481442	1	1	1	1	1	1	1	1	1	1
M15759	chr21q22	c1	353	Homo sapiens	NA	Ensembl 103 genes in cytogenetic band chr21q22	0.964129	0.375832	1	1	1	0.215285	0.359011	1	0.447681	1	0.215285	1
M9468	chr22q11	c1	384	Homo sapiens	NA	Ensembl 103 genes in cytogenetic band chr22q11	0.669996	0.139755	1	1	0.326146	1	1	1	0.659982	1	1	1
M35	chr22q12	c1	213	Homo sapiens	NA	Ensembl 103 genes in cytogenetic band chr22q12	0.415274	0.398336	1	1	1	1	1	1	0.626143	1	1	1
M17432	chr22q13	c1	305	Homo sapiens	NA	Ensembl 103 genes in cytogenetic band chr22q13	0.281039	0.144185	1	1	1	1	1	1	1	0.43483	1	1
M5512	chr3p11	c1	24	Homo sapiens	NA	Ensembl 103 genes in cytogenetic band chr3p11	1	1	1	1	0.0238838	1	1	1	1	1	1	1
M16747	chr3p12	c1	66	Homo sapiens	NA	Ensembl 103 genes in cytogenetic band chr3p12	0.00914532	1	1	1	1	1	1	1	1	1	1	1
M12640	chr3p13	c1	40	Homo sapiens	NA	Ensembl 103 genes in cytogenetic band chr3p13	1	0.268478	1	1	1	1	1	1	1	1	1	1
M16098	chr3p14	c1	122	Homo sapiens	NA	Ensembl 103 genes in cytogenetic band chr3p14	0.0193557	0.770244	1	1	1	1	0.121431	1	1	0.0111381	1	1
M2833	chr3p21	c1	304	Homo sapiens	NA	Ensembl 103 genes in cytogenetic band chr3p21	0.806439	0.783167	1	1	1	1	0.38	1	0.222152	1	1	1
M13652	chr3p22	c1	165	Homo sapiens	NA	Ensembl 103 genes in cytogenetic band chr3p22	0.0231873	0.891728	1	1	1	1	1	1	0.48887	1	1	1
M4690	chr3p23	c1	10	Homo sapiens	NA	Ensembl 103 genes in cytogenetic band chr3p23	1	1	1	1	1	1	1	1	1	1	1	1
M2406	chr3p24	c1	99	Homo sapiens	NA	Ensembl 103 genes in cytogenetic band chr3p24	0.258876	1	1	1	1	1	1	1	0.032127	1	1	1
M9355	chr3p25	c1	145	Homo sapiens	NA	Ensembl 103 genes in cytogenetic band chr3p25	0.930939	0.382448	1	1	1	1	1	0.0457755	1	1	1	1
M17645	chr3p26	c1	44	Homo sapiens	NA	Ensembl 103 genes in cytogenetic band chr3p26	0.572955	0.354496	1	1	0.0472051	1	1	1	0.123787	1	1	1
M5965	chr3q11	c1	50	Homo sapiens	NA	Ensembl 103 genes in cytogenetic band chr3q11	1	0.135344	1	1	1	1	1	1	1	1	1	1
M19018	chr3q12	c1	46	Homo sapiens	NA	Ensembl 103 genes in cytogenetic band chr3q12	0.28727	1	1	1	1	1	1	1	0.156267	1	1	1
M3650	chr3q13	c1	187	Homo sapiens	NA	Ensembl 103 genes in cytogenetic band chr3q13	0.620053	0.895071	1	1	1	1	1	1	1	1	0.10253	1
M15073	chr3q21	c1	138	Homo sapiens	NA	Ensembl 103 genes in cytogenetic band chr3q21	0.448649	0.536632	1	1	1	1	0.147689	1	1	0.179335	1	1
M15482	chr3q22	c1	117	Homo sapiens	NA	Ensembl 103 genes in cytogenetic band chr3q22	0.946056	0.77733	1	1	1	1	1	1	0.364574	1	1	1
M3522	chr3q23	c1	56	Homo sapiens	NA	Ensembl 103 genes in cytogenetic band chr3q23	0.781252	0.54245	1	1	1	1	1	1	1	1	1	1
M19593	chr3q25	c1	152	Homo sapiens	NA	Ensembl 103 genes in cytogenetic band chr3q25	0.290165	0.289494	1	1	1	1	1	1	1	1	1	1
M1166	chr3q26	c1	186	Homo sapiens	NA	Ensembl 103 genes in cytogenetic band chr3q26	0.244514	0.832054	1	1	0.178882	1	1	1	1	1	1	1
M3066	chr3q27	c1	115	Homo sapiens	NA	Ensembl 103 genes in cytogenetic band chr3q27	0.255757	0.264283	1	1	1	1	1	1	0.421935	1	1	1
M7149	chr3q28	c1	30	Homo sapiens	NA	Ensembl 103 genes in cytogenetic band chr3q28	0.421267	1	1	1	1	1	1	1	1	1	1	1
M7979	chr3q29	c1	122	Homo sapiens	NA	Ensembl 103 genes in cytogenetic band chr3q29	0.195814	1	1	1	1	1	1	1	1	1	1	1
M14148	chr4p11	c1	19	Homo sapiens	NA	Ensembl 103 genes in cytogenetic band chr4p11	1	1	1	1	1	1	1	1	1	1	1	1
M11919	chr4p12	c1	24	Homo sapiens	NA	Ensembl 103 genes in cytogenetic band chr4p12	1	1	1	1	1	1	1	1	1	1	1	1
M4395	chr4p13	c1	31	Homo sapiens	NA	Ensembl 103 genes in cytogenetic band chr4p13	1	1	1	1	1	1	1	1	1	1	1	1
M7314	chr4p14	c1	64	Homo sapiens	NA	Ensembl 103 genes in cytogenetic band chr4p14	0.458485	0.556547	1	1	1	1	1	1	1	1	1	1
M18463	chr4p15	c1	122	Homo sapiens	NA	Ensembl 103 genes in cytogenetic band chr4p15	0.0992101	1	1	1	0.135124	1	1	1	1	1	1	1
M13675	chr4p16	c1	211	Homo sapiens	NA	Ensembl 103 genes in cytogenetic band chr4p16	0.737155	0.480366	1	1	0.252218	1	1	1	0.548091	0.0331506	1	1
M19512	chr4q12	c1	79	Homo sapiens	NA	Ensembl 103 genes in cytogenetic band chr4q12	0.848154	0.62079	1	1	1	1	1	1	1	1	1	1
M14925	chr4q22	c1	70	Homo sapiens	NA	Ensembl 103 genes in cytogenetic band chr4q22	0.848154	0.62079	1	1	1	1	1	1	1	1	1	1
M10517	chr4q24	c1	56	Homo sapiens	NA	Ensembl 103 genes in cytogenetic band chr4q24	0.665153	0.430414	1	1	0.0602842	1	1	1	1	1	1	1
M10155	chr4q25	c1	87	Homo sapiens	NA	Ensembl 103 genes in cytogenetic band chr4q25	0.180344	1	1	1	1	1	1	1	1	1	0.0368219	1
M6	chr4q26	c1	53	Homo sapiens	NA	Ensembl 103 genes in cytogenetic band chr4q26	0.621851	1	1	1	1	1	0.0430819	1	0.14018	1	1	1
M9454	chr4q27	c1	29	Homo sapiens	NA	Ensembl 103 genes in cytogenetic band chr4q27	1	0.333988	1	1	1	1	1	1	0.115475	1	1	1
M352	chr4q31	c1	157	Homo sapiens	NA	Ensembl 103 genes in cytogenetic band chr4q31	0.140912	1	1	1	0.187369	1	0.15238	1	1	1	1	1
M1042	chr4q32	c1	113	Homo sapiens	NA	Ensembl 103 genes in cytogenetic band chr4q32	0.887992	1	1	1	1	1	1	1	1	1	1	1
M16179	chr4q33	c1	14	Homo sapiens	NA	Ensembl 103 genes in cytogenetic band chr4q33	0.261999	1	1	1	1	1	1	1	1	1	1	1
M13505	chr4q35	c1	105	Homo sapiens	NA	Ensembl 103 genes in cytogenetic band chr4q35	0.00381255	0.665425	1	1	1	1	1	1	0.281464	1	1	1
M8999	chr5p12	c1	32	Homo sapiens	NA	Ensembl 103 genes in cytogenetic band chr5p12	1	0.0361176	1	1	0.0339467	1	1	1	1	1	1	1
M7377	chr5p13	c1	128	Homo sapiens	NA	Ensembl 103 genes in cytogenetic band chr5p13	0.585343	0.797308	1	1	1	1	1	1	0.382352	1	1	1
M4419	chr5p14	c1	32	Homo sapiens	NA	Ensembl 103 genes in cytogenetic band chr5p14	1	0.171019	1	1	1	1	1	1	1	1	1	1
M4573	chr5p15	c1	189	Homo sapiens	NA	Ensembl 103 genes in cytogenetic band chr5p15	0.585343	0.0713871	1	1	1	1	1	1	1	1	1	1
M17254	chr5q11	c1	85	Homo sapiens	NA	Ensembl 103 genes in cytogenetic band chr5q11	0.857118	1	1	1	0.104683	1	1	1	1	1	1	1
M15354	chr5q12	c1	62	Homo sapiens	NA	Ensembl 103 genes in cytogenetic band chr5q12	1	0.481442	1	1	1	1	1	1	0.179838	1	1	1
M8852	chr5q13	c1	142	Homo sapiens	NA	Ensembl 103 genes in cytogenetic band chr5q13	0.0969173	1	1	1	1	1	1	1	1	1	1	1
M7445	chr5q14	c1	130	Homo sapiens	NA	Ensembl 103 genes in cytogenetic band chr5q14	0.773469	0.00304422	1	1	1	1	1	1	1	1	1	1
M16652	chr5q15	c1	60	Homo sapiens	NA	Ensembl 103 genes in cytogenetic band chr5q15	0.353596	1	1	1	1	1	1	1	1	1	1	1
M15387	chr5q21	c1	64	Homo sapiens	NA	Ensembl 103 genes in cytogenetic band chr5q21	0.572955	1	1	1	1	1	1	1	1	1	1	1
M4614	chr5q22	c1	55	Homo sapiens	NA	Ensembl 103 genes in cytogenetic band chr5q22	0.165488	0.527905	1	1	1	1	1	1	0.202755	1	1	1
M6743	chr5q23	c1	111	Homo sapiens	NA	Ensembl 103 genes in cytogenetic band chr5q23	0.603592	1	1	1	1	1	1	1	1	1	1	1
M17266	chr5q31	c1	287	Homo sapiens	NA	Ensembl 103 genes in cytogenetic band chr5q31	0.48043	0.0490349	1	1	0.460626	1	1	1	0.0872095	1	1	1
M3856	chr5q33	c1	109	Homo sapiens	NA	Ensembl 103 genes in cytogenetic band chr5q33	0.47494	0.555026	1	1	0.187369	1	1	1	1	1	1	1
M6164	chr5q34	c1	38	Homo sapiens	NA	Ensembl 103 genes in cytogenetic band chr5q34	0.487516	1	1	1	0.0372783	1	1	1	1	1	1	1
M652	chr5q35	c1	222	Homo sapiens	NA	Ensembl 103 genes in cytogenetic band chr5q35	0.763118	0.845597	1	1	1	1	0.255597	1	0.636632	1	1	1
M3762	chr6p11	c1	8	Homo sapiens	NA	Ensembl 103 genes in cytogenetic band chr6p11	1	1	1	1	1	1	1	1	1	1	1	1
M5918	chr6p21	c1	467	Homo sapiens	NA	Ensembl 103 genes in cytogenetic band chr6p21	0.06043	0.558968	1	1	1	1	1	1	0.44737	1	1	1
M6858	chr6p22	c1	346	Homo sapiens	NA	Ensembl 103 genes in cytogenetic band chr6p22	0.980684	0.57742	1	1	1	1	1	1	1	1	1	1
M8412	chr6p23	c1	15	Homo sapiens	NA	Ensembl 103 genes in cytogenetic band chr6p23	0.305513	1	1	1	1	1	1	1	1	1	1	1
M10754	chr6p24	c1	57	Homo sapiens	NA	Ensembl 103 genes in cytogenetic band chr6p24	0.226782	1	1	1	1	1	1	1	0.0282593	1	1	1
M12151	chr6p25	c1	82	Homo sapiens	NA	Ensembl 103 genes in cytogenetic band chr6p25	0.0334125	0.62079	0.00463886	1	1	1	1	1	0.25378	1	1	1
M22108	chr6q11	c1	6	Homo sapiens	NA	Ensembl 103 genes in cytogenetic band chr6q11	1	1	1	1	1	1	1	1	1	1	1	1
M10788	chr6q12	c1	21	Homo sapiens	NA	Ensembl 103 genes in cytogenetic band chr6q12	0.215761	1	1	1	1	1	1	1	1	1	1	1
M3564	chr6q13	c1	56	Homo sapiens	NA	Ensembl 103 genes in cytogenetic band chr6q13	0.28727	0.104617	1	1	1	0.026646	1	1	1	1	1	1
M18282	chr6q14	c1	93	Homo sapiens	NA	Ensembl 103 genes in cytogenetic band chr6q14	0.873492	0.654784	1	1	0.110854	1	1	1	1	1	1	1
M10005	chr6q15	c1	48	Homo sapiens	NA	Ensembl 103 genes in cytogenetic band chr6q15	1	0.481442	1	1	1	1	1	1	1	1	1	1
M8015	chr6q16	c1	52	Homo sapiens	NA	Ensembl 103 genes in cytogenetic band chr6q16	0.684909	0.447957	1	1	1	1	1	1	1	1	1	1
M7941	chr6q21	c1	117	Homo sapiens	NA	Ensembl 103 genes in cytogenetic band chr6q21	0.233608	1	1	1	0.135124	1	1	1	0.327476	1	1	1
M18476	chr6q22	c1	119	Homo sapiens	NA	Ensembl 103 genes in cytogenetic band chr6q22	0.773469	1	1	1	0.149959	1	1	1	0.358535	0.0111381	1	1
M18346	chr6q23	c1	106	Homo sapiens	NA	Ensembl 103 genes in cytogenetic band chr6q23	0.484661	1	1	1	1	1	1	1	1	1	1	1
M548	chr6q24	c1	72	Homo sapiens	NA	Ensembl 103 genes in cytogenetic band chr6q24	0.516508	1	1	1	1	1	0.0767395	1	1	1	1	1
M12253	chr6q25	c1	154	Homo sapiens	NA	Ensembl 103 genes in cytogenetic band chr6q25	0.887445	1	1	1	0.192978	1	1	1	1	1	1	1
M13442	chr6q26	c1	14	Homo sapiens	NA	Ensembl 103 genes in cytogenetic band chr6q26	1	1	1	1	1	1	1	1	1	1	1	1
M15574	chr6q27	c1	75	Homo sapiens	NA	Ensembl 103 genes in cytogenetic band chr6q27	0.767532	0.527905	1	1	1	1	1	1	1	1	1	1
M4445	chr7p11	c1	82	Homo sapiens	NA	Ensembl 103 genes in cytogenetic band chr7p11	0.198199	0.354496	1	1	1	1	1	1	1	1	1	1
M18930	chr7p12	c1	58	Homo sapiens	NA	Ensembl 103 genes in cytogenetic band chr7p12	1	1	1	1	1	1	1	1	1	1	1	1
M14982	chr7p13	c1	50	Homo sapiens	NA	Ensembl 103 genes in cytogenetic band chr7p13	0.0798008	1	1	1	1	1	1	1	0.00224659	1	1	1
M5362	chr7p14	c1	163	Homo sapiens	NA	Ensembl 103 genes in cytogenetic band chr7p14	0.557869	0.784199	1	1	1	1	0.126263	1	1	1	1	1
M9460	chr7p15	c1	96	Homo sapiens	NA	Ensembl 103 genes in cytogenetic band chr7p15	0.0285216	0.713915	1	1	1	1	1	1	1	1	1	1
M6353	chr7p21	c1	83	Homo sapiens	NA	Ensembl 103 genes in cytogenetic band chr7p21	0.12722	0.269993	1	1	1	1	1	1	0.267752	1	1	1
M11827	chr7p22	c1	121	Homo sapiens	NA	Ensembl 103 genes in cytogenetic band chr7p22	0.117886	1	1	1	0.178882	1	1	1	0.416438	1	1	1
M14961	chr7q11	c1	253	Homo sapiens	NA	Ensembl 103 genes in cytogenetic band chr7q11	1.03046e-05	1	1	1	1	1	1	1	1	1	1	1
M5717	chr7q21	c1	164	Homo sapiens	NA	Ensembl 103 genes in cytogenetic band chr7q21	0.201684	0.615261	1	1	1	1	1	1	0.46914	1	1	1
M3562	chr7q22	c1	213	Homo sapiens	NA	Ensembl 103 genes in cytogenetic band chr7q22	0.011822	0.656218	1	0.0216048	1	1	0.259704	1	0.643462	1	0.151189	1
M17858	chr7q31	c1	129	Homo sapiens	NA	Ensembl 103 genes in cytogenetic band chr7q31	0.435346	0.832054	1	1	0.016541	1	0.145334	1	1	1	1	1
M13228	chr7q32	c1	90	Homo sapiens	NA	Ensembl 103 genes in cytogenetic band chr7q32	0.678269	0.338591	1	1	1	1	1	1	0.308127	1	1	1
M6674	chr7q33	c1	52	Homo sapiens	NA	Ensembl 103 genes in cytogenetic band chr7q33	0.767532	1	1	1	1	1	1	1	0.0211438	1	1	1
M4734	chr7q34	c1	180	Homo sapiens	NA	Ensembl 103 genes in cytogenetic band chr7q34	0.571743	0.458006	1	1	1	0.0723314	1	1	1	1	1	1
M1601	chr7q35	c1	65	Homo sapiens	NA	Ensembl 103 genes in cytogenetic band chr7q35	0.73746	1	1	1	1	1	1	1	1	1	1	1
M6828	chr7q36	c1	145	Homo sapiens	NA	Ensembl 103 genes in cytogenetic band chr7q36	0.249961	0.895071	1	1	1	1	1	1	1	0.217634	1	1
M3546	chr8p11	c1	95	Homo sapiens	NA	Ensembl 103 genes in cytogenetic band chr8p11	0.802279	0.458006	1	1	1	1	1	1	0.376482	1	1	1
M15013	chr8p12	c1	67	Homo sapiens	NA	Ensembl 103 genes in cytogenetic band chr8p12	0.684909	0.447957	1	1	1	1	1	1	1	1	1	1
M12581	chr8p21	c1	128	Homo sapiens	NA	Ensembl 103 genes in cytogenetic band chr8p21	0.946183	1	1	1	0.0290208	1	0.191241	1	0.517105	1	1	1
M5111	chr8p22	c1	45	Homo sapiens	NA	Ensembl 103 genes in cytogenetic band chr8p22	1	0.114636	1	1	1	1	1	1	1	1	1	1
M6734	chr8p23	c1	218	Homo sapiens	NA	Ensembl 103 genes in cytogenetic band chr8p23	0.980854	0.86931	1	1	1	1	1	1	0.458993	1	1	1
M1661	chr8q11	c1	70	Homo sapiens	NA	Ensembl 103 genes in cytogenetic band chr8q11	0.375258	0.145988	1	1	1	1	1	1	1	1	1	1
M19083	chr8q12	c1	88	Homo sapiens	NA	Ensembl 103 genes in cytogenetic band chr8q12	0.794162	0.190013	1	1	1	1	1	1	1	1	1	1
M1691	chr8q13	c1	71	Homo sapiens	NA	Ensembl 103 genes in cytogenetic band chr8q13	1	1	1	1	1	1	0.0767395	1	1	1	1	1
M19006	chr8q21	c1	178	Homo sapiens	NA	Ensembl 103 genes in cytogenetic band chr8q21	0.525973	0.314869	1	1	1	1	0.161685	1	0.453847	1	1	1
M1438	chr8q22	c1	153	Homo sapiens	NA	Ensembl 103 genes in cytogenetic band chr8q22	0.624451	0.815496	1	1	1	1	1	1	1	1	1	1
M2400	chr8q23	c1	44	Homo sapiens	NA	Ensembl 103 genes in cytogenetic band chr8q23	1	1	1	1	0.0472051	1	1	1	1	1	1	1
M248	chr8q24	c1	321	Homo sapiens	NA	Ensembl 103 genes in cytogenetic band chr8q24	0.209961	0.438296	0.0209835	1	0.386494	1	0.322469	1	1	1	1	1
M11604	chr9p11	c1	49	Homo sapiens	NA	Ensembl 103 genes in cytogenetic band chr9p11	1	1	1	1	1	1	1	1	1	1	1	1
M16630	chr9p12	c1	17	Homo sapiens	NA	Ensembl 103 genes in cytogenetic band chr9p12	1	1	1	1	1	1	1	1	1	1	1	1
M13208	chr9p13	c1	170	Homo sapiens	NA	Ensembl 103 genes in cytogenetic band chr9p13	0.946183	0.910305	1	1	1	1	1	1	0.163233	0.0282488	1	1
M9820	chr9p23	c1	19	Homo sapiens	NA	Ensembl 103 genes in cytogenetic band chr9p23	0.166629	0.0895096	1	1	1	1	1	1	1	1	1	1
M7601	chr9p24	c1	101	Homo sapiens	NA	Ensembl 103 genes in cytogenetic band chr9p24	0.838627	0.235499	1	1	1	1	1	1	0.246694	1	1	1
M6797	chr9q12	c1	7	Homo sapiens	NA	Ensembl 103 genes in cytogenetic band chr9q12	1	1	1	1	1	1	1	1	1	1	1	1
M6608	chr9q13	c1	50	Homo sapiens	NA	Ensembl 103 genes in cytogenetic band chr9q13	1	1	1	1	1	1	1	1	1	1	1	1
M17819	chr9q21	c1	188	Homo sapiens	NA	Ensembl 103 genes in cytogenetic band chr9q21	0.881912	0.564027	1	1	1	1	1	1	0.438116	1	1	1
M14776	chr9q22	c1	185	Homo sapiens	NA	Ensembl 103 genes in cytogenetic band chr9q22	0.192465	0.873345	1	1	1	1	1	1	1	1	1	1
M7882	chr9q31	c1	128	Homo sapiens	NA	Ensembl 103 genes in cytogenetic band chr9q31	0.367766	0.214883	1	1	1	1	1	1	1	1	1	1
M445	chr9q32	c1	47	Homo sapiens	NA	Ensembl 103 genes in cytogenetic band chr9q32	1	0.570211	1	1	1	1	0.0716381	1	1	1	1	1
M9194	chr9q33	c1	131	Homo sapiens	NA	Ensembl 103 genes in cytogenetic band chr9q33	0.443736	0.901453	1	1	1	1	0.184513	1	1	1	1	1
M2896	chr9q34	c1	311	Homo sapiens	NA	Ensembl 103 genes in cytogenetic band chr9q34	0.465304	0.17638	1	1	0.456855	1	0.385141	0.108489	0.493869	1	1	1
M22110	chrXp11	c1	370	Homo sapiens	NA	Ensembl 103 genes in cytogenetic band chrXp11	0.8247	0.210306	1	0.0310069	0.419709	1	1	1	0.0608639	0.415106	1	1
M22111	chrXp21	c1	82	Homo sapiens	NA	Ensembl 103 genes in cytogenetic band chrXp21	0.794162	1	1	1	1	1	1	1	1	1	1	1
M22112	chrXp22	c1	233	Homo sapiens	NA	Ensembl 103 genes in cytogenetic band chrXp22	0.0564827	0.852895	1	1	1	1	1	1	1	0.310579	1	1
M22113	chrXq11	c1	29	Homo sapiens	NA	Ensembl 103 genes in cytogenetic band chrXq11	1	0.171019	1	1	1	1	1	1	1	1	1	1
M22114	chrXq12	c1	26	Homo sapiens	NA	Ensembl 103 genes in cytogenetic band chrXq12	0.385	1	1	1	1	0.0119286	1	1	1	1	1	1
M22115	chrXq13	c1	160	Homo sapiens	NA	Ensembl 103 genes in cytogenetic band chrXq13	0.850291	0.517721	1	1	1	1	1	1	1	0.0155598	0.0806635	1
M22116	chrXq21	c1	136	Homo sapiens	NA	Ensembl 103 genes in cytogenetic band chrXq21	0.634941	0.304447	1	1	1	1	1	1	1	0.115387	1	1
M22117	chrXq22	c1	169	Homo sapiens	NA	Ensembl 103 genes in cytogenetic band chrXq22	0.290667	0.20613	1	0.0151012	1	1	1	1	0.512509	1	0.107918	1
M22118	chrXq23	c1	89	Homo sapiens	NA	Ensembl 103 genes in cytogenetic band chrXq23	1	0.464961	1	1	1	1	1	1	1	1	1	1
M22119	chrXq24	c1	80	Homo sapiens	NA	Ensembl 103 genes in cytogenetic band chrXq24	0.275144	0.246983	1	1	1	1	0.0818134	1	1	1	1	1
M22120	chrXq25	c1	48	Homo sapiens	NA	Ensembl 103 genes in cytogenetic band chrXq25	0.385	1	1	1	1	1	1	1	1	1	0.0119286	1
M22121	chrXq26	c1	163	Homo sapiens	NA	Ensembl 103 genes in cytogenetic band chrXq26	0.802279	0.790856	1	1	1	1	1	1	0.376482	0.156626	1	1
M22122	chrXq27	c1	89	Homo sapiens	NA	Ensembl 103 genes in cytogenetic band chrXq27	1	1	1	1	1	1	1	1	1	1	1	1
M22123	chrXq28	c1	206	Homo sapiens	NA	Ensembl 103 genes in cytogenetic band chrXq28	0.985894	0.830008	1	1	1	1	1	1	1	1	1	1
M22124	chrYp11	c1	122	Homo sapiens	NA	Ensembl 103 genes in cytogenetic band chrYp11	1	1	1	1	1	1	1	1	1	1	1	1
M22125	chrYq11	c1	309	Homo sapiens	NA	Ensembl 103 genes in cytogenetic band chrYq11	1	1	1	1	1	1	1	1	1	1	1	1
M40000	BENITEZ_GBM_PROTEASOME_INHIBITION_RESPONSE	c2	48	Homo sapiens	33428749	102 proteins were identified that were specifically and significantly accumulated after proteasome inhibition with carfilzomibin the PTEN-KO GBM spheres compared with placebo-treated and were not statistically present in the PTEN-WT drug vs placebo group at the proteomic level, this proteomic signature was then coorelated with the RNA-level transcriptomic response to carfilzomib using GSEA. The leading edge of the enrichment result was selected as the response signature.	0.115333	0.39423	1	1	1	1	1	1	0.340075	1	1	1
M34000	BLANCO_MELO_SARS_COV_1_INFECTION_MCR5_CELLS_UP	c2	12	Homo sapiens	32416070	Genes up-regulated in SARS-CoV-1 infection (MRC5 cells, MOI: 3, 24hpi).	0.487516	1	1	1	1	1	1	1	1	1	1	1
M34001	BLANCO_MELO_SARS_COV_1_INFECTION_MCR5_CELLS_DN	c2	9	Homo sapiens	32416070	Genes down-regulated in SARS-CoV-1 infection (MRC5 cells, MOI: 3, 24hpi).	1	1	1	1	1	1	1	1	1	1	1	1
M34002	BLANCO_MELO_MERS_COV_INFECTION_MCR5_CELLS_UP	c2	295	Homo sapiens	32416070	Genes up-regulated in MERS-CoV infection (MRC5 cells, MOI: 3, 24hpi)	0.852891	0.532331	1	1	0.538971	1	0.460425	1	0.621827	0.53376	1	1
M34003	BLANCO_MELO_MERS_COV_INFECTION_MCR5_CELLS_DN	c2	37	Homo sapiens	32416070	Genes down-regulated in MERS-CoV infection (MRC5 cells, MOI: 3, 24hpi)	0.828503	0.224046	1	1	0.00447663	1	0.0767395	1	1	1	1	1
M34004	BLANCO_MELO_INFLUENZA_A_INFECTION_A594_CELLS_UP	c2	41	Homo sapiens	32416070	Genes up-regulated in IAV (A549 cells, MOI: 5, 9hpi)	0.0200392	0.315874	1	1	1	1	1	1	0.294921	1	1	1
M34005	BLANCO_MELO_INFLUENZA_A_INFECTION_A594_CELLS_DN	c2	118	Homo sapiens	32416070	Genes down-regulated in IAV (A549 cells, MOI: 5, 9hpi)	0.35663	0.0107131	1	1	0.287662	0.136996	1	1	1	0.284146	0.136996	1
M34006	BLANCO_MELO_HUMAN_PARAINFLUENZA_VIRUS_3_INFECTION_A594_CELLS_UP	c2	204	Homo sapiens	32416070	Genes up-regulated in HPIV3 (A549 cells, MOI: 2, 24hpi)	0.181887	0.976862	1	1	1	1	1	1	0.508719	1	1	1
M34007	BLANCO_MELO_HUMAN_PARAINFLUENZA_VIRUS_3_INFECTION_A594_CELLS_DN	c2	122	Homo sapiens	32416070	Genes down-regulated in HPIV3 (A549 cells, MOI: 2, 24hpi)	0.628137	0.774431	1	1	0.270152	1	0.221927	1	0.577098	1	1	1
M34008	BLANCO_MELO_RESPIRATORY_SYNCYTIAL_VIRUS_INFECTION_A594_CELLS_UP	c2	286	Homo sapiens	32416070	Genes up-regulated in RSV (A549 cells, MOI: 2, 24hpi)	0.590377	0.910482	1	1	1	1	0.517309	1	0.000198772	1	1	1
M34009	BLANCO_MELO_RESPIRATORY_SYNCYTIAL_VIRUS_INFECTION_A594_CELLS_DN	c2	119	Homo sapiens	32416070	Genes down-regulated in RSV (A549 cells, MOI: 2, 24hpi)	0.936378	0.955042	1	1	0.29013	1	1	1	1	1	1	1
M34010	BLANCO_MELO_COVID19_SARS_COV_2_INFECTION_A594_CELLS_UP	c2	86	Homo sapiens	32416070	Genes up-regulated in SARS-CoV-2 infection (A549 cells, MOI: 2, 24hpi)	0.845966	0.432173	1	1	0.2365	1	0.193472	1	0.166551	1	1	1
M34011	BLANCO_MELO_COVID19_SARS_COV_2_INFECTION_A594_CELLS_DN	c2	77	Homo sapiens	32416070	Genes down-regulated in SARS-CoV-2 infection (A549 cells, MOI: 2, 24hpi)	0.923764	0.888278	1	1	0.215036	1	1	1	0.484007	1	1	1
M34012	BLANCO_MELO_COVID19_SARS_COV_2_INFECTION_CALU3_CELLS_UP	c2	339	Homo sapiens	32416070	Genes up-regulated in SARS-CoV-2 infection (Calu-3 cells, MOI: 2, 24hpi)	0.57991	0.809208	1	1	0.271754	1	0.559769	1	0.0610573	1	0.0722942	1
M34013	BLANCO_MELO_COVID19_SARS_COV_2_INFECTION_CALU3_CELLS_DN	c2	24	Homo sapiens	32416070	Genes down-regulated in SARS-CoV-2 infection (Calu-3 cells, MOI: 2, 24hpi)	1	1	1	1	1	1	1	1	1	1	1	1
M34014	BLANCO_MELO_COVID19_SARS_COV_2_LOW_MOI_INFECTION_A594_ACE2_EXPRESSING_CELLS_UP	c2	174	Homo sapiens	32416070	Genes up-regulated in SARS-CoV-2 low MOI infection (ACE2 expressing A549 cells, MOI: 0.2, 24hpi)	0.94818	0.0443307	1	1	1	1	1	1	0.702299	1	1	1
M34015	BLANCO_MELO_COVID19_SARS_COV_2_LOW_MOI_INFECTION_A594_ACE2_EXPRESSING_CELLS_DN	c2	14	Homo sapiens	32416070	Genes down-regulated in SARS-CoV-2 low MOI infection (ACE2 expressing A549 cells, MOI: 0.2, 24hpi)	1	0.354496	1	1	1	1	1	1	1	1	1	1
M34016	BLANCO_MELO_COVID19_SARS_COV_2_INFECTION_A594_ACE2_EXPRESSING_CELLS_UP	c2	542	Homo sapiens	32416070	Genes up-regulated in SARS-CoV-2 infection (ACE2 expressing A549 cells, MOI: 2, 24hpi)	0.310771	0.44615	1	1	0.435863	0.477356	0.695876	1	0.37502	0.428543	0.134288	1
M34017	BLANCO_MELO_COVID19_SARS_COV_2_INFECTION_A594_ACE2_EXPRESSING_CELLS_DN	c2	96	Homo sapiens	32416070	Genes down-regulated in SARS-CoV-2 infection (ACE2 expressing A549 cells, MOI: 2, 24hpi)	0.167605	0.0221349	1	1	1	1	1	1	0.577098	1	1	1
M34018	BLANCO_MELO_COVID19_SARS_COV_2_INFECTION_A594_ACE2_EXPRESSING_CELLS_RUXOLITINIB_UP	c2	483	Homo sapiens	32416070	Genes up-regulated in SARS-CoV-2 infection with Ruxolitinib (ACE2 expressing A549 cells, MOI: 2, 24hpi)	0.202465	0.170181	1	1	0.36549	0.428848	0.642098	1	0.459364	0.131207	0.428848	1
M34019	BLANCO_MELO_COVID19_SARS_COV_2_INFECTION_A594_ACE2_EXPRESSING_CELLS_RUXOLITINIB_DN	c2	76	Homo sapiens	32416070	Genes down-regulated in SARS-CoV-2 infection with Ruxolitinib (ACE2 expressing A549 cells, MOI: 2, 24hpi)	0.396544	0.064277	1	1	0.215036	1	1	1	0.140377	1	1	1
M34020	BLANCO_MELO_COVID19_BRONCHIAL_EPITHELIAL_CELLS_SARS_COV_2_INFECTION_UP	c2	144	Homo sapiens	32416070	Genes up-regulated on infection of normal human bronchial epithelial cells by SARS-CoV-2 (MOI: 2, 24hpi)	0.829948	0.617507	1	1	0.380061	1	1	1	0.0019549	1	1	1
M34021	BLANCO_MELO_COVID19_BRONCHIAL_EPITHELIAL_CELLS_SARS_COV_2_INFECTION_DN	c2	58	Homo sapiens	32416070		0.19059	0.0755457	1	1	0.164544	1	1	1	1	1	1	1
M34022	BLANCO_MELO_BETA_INTERFERON_TREATED_BRONCHIAL_EPITHELIAL_CELLS_UP	c2	378	Homo sapiens	32416070	Genes up-regulated on treatment of normal human bronchial epithelial cells with beta interferon (hIFNB treatment 100u/ml, 4-12hrs).	0.623703	0.998364	1	1	0.692884	1	0.609633	1	0.0414179	0.687575	1	1
M34023	BLANCO_MELO_BETA_INTERFERON_TREATED_BRONCHIAL_EPITHELIAL_CELLS_DN	c2	216	Homo sapiens	32416070	Genes down-regulated on treatment of normal human bronchial epithelial cells with beta interferon (hIFNB treatment 100u/ml, 4-12hrs).	0.999672	0.436269	1	1	0.449235	1	1	1	1	1	1	1
M34024	BLANCO_MELO_BRONCHIAL_EPITHELIAL_CELLS_INFLUENZA_A_INFECTION_UP	c2	136	Homo sapiens	32416070	Genes up-regulated oninfection of normal human bronchial epithelial cells by Influenza A (MOI: 3, 12hpi)	0.260513	0.70801	1	1	1	1	1	1	0.304264	1	1	1
M34025	BLANCO_MELO_BRONCHIAL_EPITHELIAL_CELLS_INFLUENZA_A_INFECTION_DN	c2	81	Homo sapiens	32416070	Genes down-regulated oninfection of normal human bronchial epithelial cells by Influenza A (MOI: 3, 12hpi)	0.980854	0.323343	1	1	1	0.0930262	1	1	0.458993	1	1	1
M34026	BLANCO_MELO_BRONCHIAL_EPITHELIAL_CELLS_INFLUENZA_A_DEL_NS1_INFECTION_UP	c2	644	Homo sapiens	32416070	Genes up-regulated on infection of normal human bronchial epithelial cells by mutant Influenza A lacking its antiviral antagonist (IAV_NS1) (MOI: 3, 12hpi)	0.361649	0.966538	1	1	0.589618	1	0.206824	1	0.0903172	1	0.58055	1
M34027	BLANCO_MELO_BRONCHIAL_EPITHELIAL_CELLS_INFLUENZA_A_DEL_NS1_INFECTION_DN	c2	187	Homo sapiens	32416070	Genes down-regulated on infection of normal human bronchial epithelial cells by mutant Influenza A lacking its antiviral antagonist (IAV_NS1) (MOI: 3, 12hpi)	0.706964	0.71117	1	1	1	1	1	1	0.431769	0.413096	0.209331	1
M34028	BLANCO_MELO_COVID19_SARS_COV_2_POS_PATIENT_LUNG_TISSUE_UP	c2	172	Homo sapiens	32416070	Genes strongly up-regulated (log2(FC)>3.58, padj<0.05) in post mortem lung tissue from COVID-19 patients vs uninfected biopsy.	0.650139	1	1	1	1	1	1	1	0.162826	1	1	1
M34029	BLANCO_MELO_COVID19_SARS_COV_2_POS_PATIENT_LUNG_TISSUE_DN	c2	175	Homo sapiens	32416070	Genes strongly down-regulated (og2(FC)<-3.58, padj<0.05) in post mortem lung tissue from COVID-19 patients vs uninfected biopsy.	0.8247	0.353838	1	1	1	0.210525	1	1	0.0608639	1	0.210525	1
M34030	BUFFA_HYPOXIA_METAGENE	c2	50	Homo sapiens	20087356	Common genes regulated by hypoxia across multiple head and neck and breast cancer clinical cohorts, and prognostic in multiple cancer types	0.469323	0.0425674	1	1	0.138111	1	1	1	0.0616443	0.136249	1	1
M8321	WEST_ADRENOCORTICAL_TUMOR_MARKERS_DN	c2	20	Homo sapiens	17234769	Top down-regulated genes in pediatric adrenocortical tumors (ACT) compared to the normal tissue.	1	1	0.00284488	1	0.0635262	1	1	1	0.164198	1	1	1
M2683	WINTER_HYPOXIA_DN	c2	52	Homo sapiens	17409455	Genes down-regulated in head and neck tumor samples which clustered around known hypoxia genes.	0.926856	0.739572	1	1	1	1	1	1	0.00763573	1	1	1
M16644	PARENT_MTOR_SIGNALING_DN	c2	44	Homo sapiens	17483347	Genes down-regulated in HepaRG cells (liver cancer) expressing constituvely active form of MTOR [GeneID=2475].	0.912198	0.1244	1	1	0.129118	0.0582822	1	1	0.314637	1	1	1
M18367	PYEON_HPV_POSITIVE_TUMORS_DN	c2	10	Homo sapiens	17510386	Down-regulated genes in cervical carcinoma and head and neck tumors positive for human papilloma virus (HPV) compared to those negative for HPV.	1	1	1	1	1	1	1	1	1	1	1	1
M14262	LU_TUMOR_VASCULATURE_DN	c2	13	Homo sapiens	17308118	Genes down-regulated in endothelial cells derived from invasive ovarian cancer tissue.	1	1	1	1	1	1	1	1	0.0986136	1	1	1
M12730	KORKOLA_EMBRYONAL_CARCINOMA_UP	c2	42	Homo sapiens	16424014	Genes from the 12p region that were up-regulated in embryonic carcinoma tumors compared to normal testis.	0.664312	0.327258	1	1	1	1	1	1	1	0.121398	1	1
M12977	KORKOLA_EMBRYONAL_CARCINOMA_DN	c2	13	Homo sapiens	16424014	Genes from the 12p region that were down-regulated in embryonic carcinoma tumors compared to normal tissue.	1	1	1	1	1	1	1	1	1	1	1	1
M16021	KORKOLA_TERATOMA_UP	c2	17	Homo sapiens	16424014	Genes from the 12p region that up-regulated in teratoma cells compared to normal testis.	0.0748791	1	1	1	1	1	1	1	1	1	1	1
M18161	KORKOLA_YOLK_SAC_TUMOR_UP	c2	20	Homo sapiens	16424014	Genes from the 12p region that were up-regulated in yolk sac tumor cells compared to normal testis.	1	0.430414	1	1	1	1	1	1	1	0.0594356	1	1
M14050	KORKOLA_CHORIOCARCINOMA_UP	c2	6	Homo sapiens	16424014	Genes from the 12p region that were up-regulated in choriocarcinoma cells compared to normal testis.	1	1	1	1	1	1	1	1	1	1	1	1
M11068	KORKOLA_CHORIOCARCINOMA_DN	c2	11	Homo sapiens	16424014	Genes from the 12p region that were down-regulated in choriocarcinoma cells compared to normal testis.	1	1	1	1	1	1	1	1	1	1	1	1
M18387	KORKOLA_SEMINOMA_UP	c2	44	Homo sapiens	16424014	Genes from the 12p region that were up-regulated in seminoma tumors compared to normal testis.	0.894606	0.315874	1	1	1	1	1	1	1	1	1	1
M632	KORKOLA_SEMINOMA_DN	c2	13	Homo sapiens	16424014	Genes from the 12p region that were down-regulated in seminoma tumors compared to normal testis.	1	1	1	1	1	1	1	1	1	1	1	1
M1260	WATANABE_RECTAL_CANCER_RADIOTHERAPY_RESPONSIVE_UP	c2	113	Homo sapiens	16585155	Genes up-regulated in rectal cancer patients resistant to radiotherapy (non-responders) relative to the sensitive ones (responders).	0.0702332	0.956433	1	1	1	0.139593	1	1	1	0.289025	1	1
M9695	HOLLMANN_APOPTOSIS_VIA_CD40_UP	c2	203	Homo sapiens	16585179	Genes up-regulated in DLBCL (diffuse large B-cell lymphoma) cell lines sensitive to stimulation of CD40 [GeneID=958] relative to the resistant ones.	0.0208779	0.920037	1	1	0.466234	1	0.393616	1	0.0913615	0.461347	0.0299651	1
M4619	LIU_PROSTATE_CANCER_UP	c2	98	Homo sapiens	16618720	Genes up-regulated in prostate cancer samples.	0.888993	0.272708	1	1	0.257386	1	1	1	0.556575	0.254171	1	1
M17450	LIU_SOX4_TARGETS_UP	c2	139	Homo sapiens	16618720	Genes up-regulated in LNCaP cells (prostate cancer) by overexpression of SOX4 [GeneID=6659] and down-regulated by its RNAi knockdown.	0.189318	0.178842	1	1	1	0.168927	0.287837	1	0.00613246	1	0.168927	1
M14539	BERTUCCI_MEDULLARY_VS_DUCTAL_BREAST_CANCER_UP	c2	207	Homo sapiens	16651414	Genes up-regulated in medullary breast cancer (MBC) relative to ductal breast cancer (DBD).	0.0138809	0.0622874	1	1	1	0.0315031	0.0926548	1	0.0984877	0.470517	1	1
M4991	DAVICIONI_PAX_FOXO1_SIGNATURE_IN_ARMS_UP	c2	60	Homo sapiens	16849537	'PAX-FKHR signature': genes up-regulated by PAX3- or PAX7-FOXO1 [GeneID=5081;5077;2308] fusion in primary alveolar rhabdomyosarcoma(ARMS) tumors.	0.850291	0.517721	1	1	0.176034	1	1	1	0.000179479	1	1	1
M3642	DAVICIONI_PAX_FOXO1_SIGNATURE_IN_ARMS_DN	c2	20	Homo sapiens	16849537	'PAX-FKHR signature': genes down-regulated by PAX3- or PAX7-FOXO1 [GeneID=5081;5077;2308] fusion in primary alveolar rhabdomyosarcoma(ARMS) tumors.	0.703501	0.464961	1	1	1	1	1	1	0.172055	1	1	1
M18424	FOURNIER_ACINAR_DEVELOPMENT_EARLY_UP	c2	21	Homo sapiens	16849555	Genes up-regulated early in HMEC cells (mammary epithelium) during acinar development in vitro.	0.28727	1	1	1	1	1	1	1	1	1	1	1
M14136	FOURNIER_ACINAR_DEVELOPMENT_EARLY_DN	c2	6	Homo sapiens	16849555	Genes down-regulated early in HMEC cells (mammary epithelium) during acinar development in vitro.	0.305513	1	1	1	1	1	1	1	1	1	1	1
M644	FOURNIER_ACINAR_DEVELOPMENT_LATE_UP	c2	11	Homo sapiens	16849555	Genes up-regulated late in HMEC cells (mammary epithelium) during acinar development in vitro.	1	1	1	1	0.0339467	1	0.0271441	1	1	1	1	1
M7076	NAM_FXYD5_TARGETS_DN	c2	18	Homo sapiens	16849564	Genes down-regulated in MDA-MB-231 cells (breast cancer) after knockdown of FXYD5 [GeneID=53827] by RNAi.	0.0860716	0.104617	1	1	0.0602842	1	1	1	1	1	1	1
M17651	FRASOR_TAMOXIFEN_RESPONSE_UP	c2	51	Homo sapiens	16849584	Genes preferentially up-regulated in MCF-7 cells (breast cancer) by tamoxifen [PubChem=5376] but not by estradiol or fulvestrant (ICI 182780) [PubChem=5757;3478439].	0.717307	1	1	1	0.135124	1	1	1	0.327476	1	1	1
M5082	FRASOR_TAMOXIFEN_RESPONSE_DN	c2	12	Homo sapiens	16849584	Genes preferentially down-regulated in MCF-7 cells (breast cancer) by tamoxifen [PubChem=5376] but not by estradiol or fulvestrant (ICI 182780) [PubChem=5757;3478439].	1	1	1	1	1	1	1	1	1	1	1	1
M14954	KIM_RESPONSE_TO_TSA_AND_DECITABINE_DN	c2	10	Homo sapiens	16885346	Genes down-regulated in glioma cell lines treated with both decitabine [PubChem=451668] and TSA [PubChem=5562].	1	1	1	1	1	1	1	1	1	1	1	1
M12403	WATANABE_COLON_CANCER_MSI_VS_MSS_UP	c2	29	Homo sapiens	17047040	Up-regulated genes discriminating between MSI (microsatellite instability) and MSS (microsatellite stability) colon cancers.	0.458485	1	1	1	1	1	1	1	1	1	1	1
M8976	WATANABE_COLON_CANCER_MSI_VS_MSS_DN	c2	69	Homo sapiens	17047040	Down-regulated genes discriminating between MSI (microsatellite instability) and MSS (microsatellite stability) colon cancers.	0.715927	0.297941	1	1	1	1	1	1	1	0.190462	1	1
M7331	KOBAYASHI_EGFR_SIGNALING_6HR_UP	c2	7	Homo sapiens	17145885	Genes up-regulated in H1975 cells (non-small cell lung cancer, NSCLC) resistant to gefitinib [PubChem=123631] after treatment with EGFR inhibitor CL-387785 [PubChem=2776] for 6h.	1	1	1	1	1	1	1	1	1	0.0235411	1	1
M8077	SOTIRIOU_BREAST_CANCER_GRADE_1_VS_3_DN	c2	53	Homo sapiens	16478745	Down-regulated genes whose expression correlated with histologic grade of invasive breast cancer tumors: comparison of grade 1 vs grade 3.	0.272961	0.755387	1	1	1	1	1	1	0.0667751	1	1	1
M19107	GAZDA_DIAMOND_BLACKFAN_ANEMIA_MYELOID_UP	c2	30	Homo sapiens	16741228	Genes up-regulated in myeloid progenitor cells isolated from bone marrow of patients with Diamond-Blackfan anemia (DBA) and mutated RPS19 [GeneID=6223].	0.781252	1	1	1	1	1	1	1	0.0228424	1	0.0368219	1
M6979	GAZDA_DIAMOND_BLACKFAN_ANEMIA_MYELOID_DN	c2	39	Homo sapiens	16741228	Genes down-regulated in myeloid progenitor cells isolated from bone marrow of patients with Diamond-Blackfan anemia (DBA) and mutated RPS19 [GeneID=6223].	0.373652	0.00524047	1	1	0.120033	1	0.0046413	1	1	1	1	1
M6984	GAZDA_DIAMOND_BLACKFAN_ANEMIA_PROGENITOR_UP	c2	39	Homo sapiens	16741228	Genes up-regulated in common hematopoietic progenitor cells isolated from bone marrow of patients with Diamond-Blackfan anemia (DBA) and mutated RPS19 [GeneID=6223].	0.389937	0.695424	1	1	1	1	1	1	0.049461	0.121398	1	1
M12812	GAZDA_DIAMOND_BLACKFAN_ANEMIA_PROGENITOR_DN	c2	66	Homo sapiens	16741228	Genes down-regulated in common hematopoietic progenitor cells isolated from bone marrow of patients with Diamond-Blackfan anemia (DBA) and mutated RPS19 [GeneID=6223].	0.0100831	1	1	1	1	1	0.0126137	1	1	0.190462	0.0889233	1
M10762	IGARASHI_ATF4_TARGETS_UP	c2	5	Homo sapiens	17297441	Genes up-regulated in A549 cells (lung cancer) after knockdown of ATF4 [GeneID=468] by RNAi.	1	1	1	1	1	1	1	1	1	1	1	1
M4779	IGARASHI_ATF4_TARGETS_DN	c2	98	Homo sapiens	17297441	Genes down-regulated in A549 cells (lung cancer) after knockdown of ATF4 [GeneID=468] by RNAi.	0.618332	0.0590935	1	1	0.267616	0.12653	0.219773	1	0.57307	1	1	1
M3988	ZHONG_RESPONSE_TO_AZACITIDINE_AND_TSA_DN	c2	71	Homo sapiens	17043644	Genes down-regulated in 3 out of 4 NSCLC cell lines (non-small cell lung cancer) after treatment with azacitidine [PubChem=9444] and TSA [PubChem=5562].	0.0532854	0.536632	1	1	1	1	1	1	0.421935	1	1	1
M2012	DAVICIONI_MOLECULAR_ARMS_VS_ERMS_UP	c2	338	Homo sapiens	16849537	Genes up-regulated in mARMS (molecular ARMS) compared to the mERMS (molecular ERMS) class of rhabdomyosarcoma tumors.	0.246995	0.141544	1	1	0.00386549	0.366424	1	1	0.541563	0.273832	1	1
M4680	DAVICIONI_TARGETS_OF_PAX_FOXO1_FUSIONS_UP	c2	258	Homo sapiens	16849537	Genes up-regulated in RD cells (embryonal rhabdomyosarcoma, ERMS) by expression of PAX3- or PAX7-FOXO1 [GeneID=5077;5081;2308] fusions off retroviral vectors.	0.426241	0.115937	1	1	0.00908124	0.300619	0.138137	1	8.48893e-05	1	1	1
M4001	DAVICIONI_TARGETS_OF_PAX_FOXO1_FUSIONS_DN	c2	66	Homo sapiens	16849537	Genes down-regulated in RD cells (embryonal rhabdomyosarcoma, ERMS) by expression of PAX3- or PAX7-FOXO1 [GeneID=5077;5081;2308] fusions off retroviral vectors.	0.705515	0.851847	1	1	1	1	0.154716	1	0.438116	1	1	1
M12362	DAVICIONI_RHABDOMYOSARCOMA_PAX_FOXO1_FUSION_UP	c2	64	Homo sapiens	16849537	Genes up-regulated in RMS cells (rhabdomyosarcoma) expressing PAX3 or PAX7 fusions with FOXO1 [GeneID=5077;5081;2308] compared to the fusion negative cell lines.	0.255757	0.264283	1	1	0.181721	1	0.147689	1	0.0172374	1	1	1
M1614	DAVICIONI_RHABDOMYOSARCOMA_PAX_FOXO1_FUSION_DN	c2	14	Homo sapiens	16849537	Genes down-regulated in RMS cells (rhabdomyosarcoma) expressing PAX3 or PAX7 fusions with FOXO1 [GeneID=5077;5081;2308] compared to the fusion negative cell lines.	0.546187	1	1	1	1	1	1	1	1	1	1	1
M6750	SENGUPTA_NASOPHARYNGEAL_CARCINOMA_WITH_LMP1_DN	c2	174	Homo sapiens	16912175	Genes down-regulated in nasopharyngeal carcinoma (NPC) positive for LMP1 [GeneID=9260], a latent gene of Epstein-Barr virus (EBV).	0.906667	0.353838	1	0.0310069	1	1	1	1	0.434971	0.415106	1	1
M2204	TURASHVILI_BREAST_NORMAL_DUCTAL_VS_LOBULAR_UP	c2	66	Homo sapiens	17389037	Genes up-regulated in normal ductal and normal lobular breast cells.	0.222447	0.00668725	1	1	1	0.0792799	1	1	0.405289	1	1	1
M13172	TURASHVILI_BREAST_NORMAL_DUCTAL_VS_LOBULAR_DN	c2	7	Homo sapiens	17389037	Genes down-regulated in normal ductal and normal lobular breast cells.	0.346463	0.196536	1	1	0.0238838	1	1	1	0.0639266	1	1	1
M14134	TURASHVILI_BREAST_DUCTAL_CARCINOMA_VS_DUCTAL_NORMAL_DN	c2	205	Homo sapiens	17389037	Genes down-regulated in ductal carcinoma vs normal ductal breast cells.	0.947899	0.0190629	1	1	0.0222528	1	0.0827313	1	0.0818209	1	1	1
M5618	TURASHVILI_BREAST_DUCTAL_CARCINOMA_VS_LOBULAR_NORMAL_DN	c2	71	Homo sapiens	17389037	Genes down-regulated in ductal carcinoma vs normal lobular breast cells.	0.881912	0.11812	1	1	0.190178	1	1	1	0.438116	1	1	1
M15137	TURASHVILI_BREAST_CARCINOMA_DUCTAL_VS_LOBULAR_UP	c2	23	Homo sapiens	17389037	Genes up-regulated in ductal vs lobular carcinoma breast tumor cells.	0.309546	1	1	1	1	1	0.0509544	1	1	1	1	1
M12208	TURASHVILI_BREAST_CARCINOMA_DUCTAL_VS_LOBULAR_DN	c2	7	Homo sapiens	17389037	Genes down-regulated in ductal vs lobular carcinoma breast tumor cells.	0.261999	1	1	1	1	1	1	1	1	1	1	1
M3672	TURASHVILI_BREAST_LOBULAR_CARCINOMA_VS_DUCTAL_NORMAL_DN	c2	91	Homo sapiens	17389037	Genes down-regulated in lobular carcinoma vs normal ductal breast cells.	0.879379	0.0448456	1	1	0.0340488	1	1	1	0.548091	1	1	1
M5549	TURASHVILI_BREAST_LOBULAR_CARCINOMA_VS_LOBULAR_NORMAL_UP	c2	97	Homo sapiens	17389037	Genes up-regulated in lobular carcinoma vs normal lobular breast cells.	0.973627	0.148977	0.0135765	1	0.270152	1	0.221927	1	0.210583	1	1	0.0180614
M18970	CHANDRAN_METASTASIS_TOP50_UP	c2	39	Homo sapiens	17430594	Top 50 genes up-regulated in metastatic vs primary prostate cancer tumors.	0.242743	0.596291	1	1	1	1	1	1	1	1	1	1
M17043	CHANDRAN_METASTASIS_TOP50_DN	c2	44	Homo sapiens	17430594	Top 50 genes down-regulated in metastatic vs primary prostate cancer tumors.	0.912198	0.0338494	1	1	0.129118	1	0.104309	1	1	1	1	1
M14032	ZHOU_INFLAMMATORY_RESPONSE_LIVE_DN	c2	378	Homo sapiens	18025224	Genes down-regulated in macrophage by live P.gingivalis.	0.332857	0.331066	1	1	0.651529	0.367388	0.568293	0.179907	0.066762	0.275093	0.367388	1
M13045	SAMOLS_TARGETS_OF_KHSV_MIRNAS_UP	c2	8	Homo sapiens	17500590	Genes up-regulated in 293 cells (embryonic kidney) upon expression of KHSV (Kaposi sarcoma-associated herpesvirus) microRNAs.	1	1	1	1	1	1	1	1	1	1	1	1
M17268	SAMOLS_TARGETS_OF_KHSV_MIRNAS_DN	c2	59	Homo sapiens	17500590	Genes down-regulated in 293 cells (embryonic kidney) upon expression of KHSV (Kaposi sarcoma-associated herpesvirus) microRNAs.	0.835607	0.815496	1	1	1	1	1	1	0.399636	0.168057	1	1
M8455	HOOI_ST7_TARGETS_UP	c2	94	Homo sapiens	16474848	Genes up-regulated in PC-3 cells (prostate cancer) stably expressing ST7 [GeneID=7982] off a plasmid vector.	0.467008	0.00882917	1	1	0.231189	1	1	1	1	1	1	0.0151012
M11665	PRAMOONJAGO_SOX4_TARGETS_DN	c2	49	Homo sapiens	16636670	Genes down-regulated in ACC3 cells (adenoid cystic carcinoma) after knockdown of SOX4 [GeneID=6659] by RNAi.	0.299785	0.426582	1	1	0.149959	1	1	1	1	0.147952	1	1
M3737	PUIFFE_INVASION_INHIBITED_BY_ASCITES_UP	c2	79	Homo sapiens	17971902	Genes up-regulated in OV-90 cells (ovarian cancer) exposed to ascites which inhibited invasion.	0.230249	0.1688	1	1	1	1	1	1	0.140377	0.212272	1	1
M15008	PIEPOLI_LGI1_TARGETS_UP	c2	17	Homo sapiens	16533756	Up-regulated genes in U87 cells (glioblastoma multiforme, GBM) engineered to stably express LGI1 [GeneID=9211].	0.64416	0.412314	1	1	1	1	1	1	1	1	1	1
M2835	PIEPOLI_LGI1_TARGETS_DN	c2	17	Homo sapiens	16533756	Down-regulated genes in U87 cells (glioblastoma multiforme, GBM) engineered to stably express LGI1 [GeneID=9211].	1	1	1	1	1	1	1	1	1	1	1	1
M18441	THUM_SYSTOLIC_HEART_FAILURE_DN	c2	238	Homo sapiens	17606841	Genes down-regulated in samples with systolic heart failure compared to normal hearts.	0.818435	0.854301	1	1	0.491655	0.254637	0.416742	1	0.842609	0.486638	1	1
M13639	CORRE_MULTIPLE_MYELOMA_UP	c2	79	Homo sapiens	17344918	Genes up-regulated in multiple myeloma (MM) bone marrow mesenchymal stem cells.	0.763735	0.151121	1	1	1	1	1	1	0.46914	1	1	1
M990	CORRE_MULTIPLE_MYELOMA_DN	c2	58	Homo sapiens	17344918	Genes down-regulated in multiple myeloma (MM) bone marrow mesenchymal stem cells.	0.211649	0.498303	1	1	1	1	0.138231	1	1	0.168057	1	1
M12653	HUTTMANN_B_CLL_POOR_SURVIVAL_DN	c2	59	Homo sapiens	16932341	Down-regulated genes in B-CLL (B-cell chronic leukemia) patients expressing high levels of ZAP70 and CD38 [GeneID=7535;952], which are associated with poor survival.	0.222447	0.508075	1	1	0.0154586	1	1	1	1	1	1	1
M13339	CASORELLI_APL_SECONDARY_VS_DE_NOVO_UP	c2	39	Homo sapiens	16990782	Genes up-regulated in secondary APL (acute promyelocytic leukemia) compared to the de novo tumors.	0.570246	0.632477	1	1	0.104683	1	1	1	0.260799	1	1	1
M16431	DEURIG_T_CELL_PROLYMPHOCYTIC_LEUKEMIA_UP	c2	368	Homo sapiens	17713554	Genes up-regulated in T-PLL cells (T-cell prolymphocytic leukemia) bearing the inv(14)/t(14:14) chromosomal aberration.	0.82289	0.0319386	1	1	0.0922489	0.375049	0.210405	1	0.334777	0.285178	0.375049	1
M15066	LIU_CMYB_TARGETS_UP	c2	164	Homo sapiens	16205643	Genes up-regulated in MCF-7 cells (breast cancer) by overexpression of CMYB [GeneID=4602] off adenovirus vector.	0.292134	0.0201366	1	1	1	1	1	1	0.76525	0.407027	1	1
M9230	LIU_CMYB_TARGETS_DN	c2	6	Homo sapiens	16205643	Genes down-regulated in MCF-7 cells (breast cancer) by overexpression of CMYB [GeneID=4602] off adenovirus vector.	1	1	1	1	1	1	1	1	0.0550494	1	1	1
M1584	LIU_VMYB_TARGETS_UP	c2	125	Homo sapiens	16205643	Genes up-regulated in MCF-7 cells (breast cancer) by overexpression of v-MYB oncogenic varian of CMYB [GeneID=4602] off adenovirus vector.	0.0660959	0.131664	1	1	1	0.15502	1	1	1	1	1	1
M3389	LIU_TARGETS_OF_VMYB_VS_CMYB_UP	c2	16	Homo sapiens	16205643	Genes regulated in the opposite directions by v-MYB (UP) and c-MYB (DN) variants of CMYB [GeneID=4602] overexpressed in primary monocyte cultures off adenoviral vectors.	0.13421	0.291	1	1	1	1	1	1	1	1	1	1
M3258	LIU_TARGETS_OF_VMYB_VS_CMYB_DN	c2	44	Homo sapiens	16205643	Gene regulated in the opposite directions by v-MYB (DN) and c-MYB (UP) variants of CMYB [GeneID=4602] overexpressed in primary monocyte cultures off adenoviral vectors.	0.183662	0.110962	1	1	1	1	1	1	0.049461	1	1	1
M12895	CHARAFE_BREAST_CANCER_BASAL_VS_MESENCHYMAL_DN	c2	52	Homo sapiens	16288205	Genes down-regulated in basal-like breast cancer cell lines as compared to the mesenchymal-like ones.	0.949244	0.784199	1	1	0.155823	1	1	1	0.370556	0.153745	1	1
M11771	DOANE_BREAST_CANCER_CLASSES_DN	c2	33	Homo sapiens	16491124	Genes down-regulated in ER(-) / PR(-) breast tumors (do not express ESR1 and PGR [GeneID=2099;5241]) with molecular similarity to ER(+) (class A) relative to the rest of the ER(-) / PR(-) samples (class B).	0.516508	0.596291	1	1	0.0953462	1	1	1	1	1	1	1
M8570	DOANE_BREAST_CANCER_ESR1_DN	c2	47	Homo sapiens	16491124	Genes down-regulated in breast cancer samples positive for ESR1 [GeneID=2099] compared to the ESR1 negative tumors.	0.499783	0.755387	1	1	0.144055	1	1	1	0.346287	0.14212	1	1
M2849	TIMOFEEVA_GROWTH_STRESS_VIA_STAT1_DN	c2	16	Homo sapiens	16799645	Genes down-regulated in SK-NEP-1 cells (Wilm's tumor ) stably expressing inactivated forms of STAT1 [GeneID=6772] under growth stress (hypoxia or nutritional deprivation).	0.242558	1	1	1	1	1	1	1	1	1	1	1
M16586	LAIHO_COLORECTAL_CANCER_SERRATED_UP	c2	115	Homo sapiens	16819509	Genes up-regulated in serrated vs conventional colorectal carcinoma (CRC) samples.	0.0180421	1	1	1	0.00541991	1	1	1	0.000426004	1	1	1
M17423	LAIHO_COLORECTAL_CANCER_SERRATED_DN	c2	86	Homo sapiens	16819509	Genes down-regulated in serrated vs conventional colorectal carcinoma (CRC) samples.	0.630955	0.661752	1	1	1	1	1	1	0.498459	1	1	1
M7988	BORCZUK_MALIGNANT_MESOTHELIOMA_DN	c2	106	Homo sapiens	16862182	Genes down-regulated in biphasic (mixed) vs epithelial subtypes of malignant peritoneal mesothelioma.	0.996929	0.794522	1	1	1	1	1	1	0.0123606	1	1	1
M2176	ROY_WOUND_BLOOD_VESSEL_DN	c2	23	Homo sapiens	17728400	Genes down-regulated in blood vessel cells from wound site.	1	0.135344	1	1	0.0699772	1	1	1	1	1	1	1
M6222	GRABARCZYK_BCL11B_TARGETS_UP	c2	81	Homo sapiens	17173069	Genes up-regulated in Jurkat cells (transformed T lymphocytes) after knockdown of BCL11B [GeneID=64919] by RNAi.	0.897796	0.134203	1	1	1	1	1	1	0.0223479	1	1	1
M19457	GRABARCZYK_BCL11B_TARGETS_DN	c2	61	Homo sapiens	17173069	Genes down-regulated in Jurkat cells (transformed T lymphocytes) after knockdown of BCL11B [GeneID=64919] by RNAi.	0.201026	0.488409	1	1	0.0144082	1	1	1	0.088595	1	1	1
M17428	GAL_LEUKEMIC_STEM_CELL_UP	c2	129	Homo sapiens	17039238	Genes up-regulated in leukemic stem cells (LSC), defined as CD34+CD38- [GeneID=947;952] cells from AML (acute myeloid leukemia patients) compared to the CD34+CD38+ cells.	0.385318	0.879043	1	1	0.33313	1	0.0411391	1	1	0.329196	0.161369	1
M609	CHOI_ATL_CHRONIC_VS_ACUTE_DN	c2	19	Homo sapiens	16909099	Genes down-regulated in adult T-cell leukemia (ATL), chronic vs acute clinical condition.	0.0748791	0.412314	1	1	0.0570311	1	1	1	1	1	1	1
M14772	NOJIMA_SFRP2_TARGETS_UP	c2	32	Homo sapiens	17297461	Cellular proliferation, growth, apoptosis and Wnt signaling genes up-regulated in SNU638 cells (gastric cancer) by overexpression of SFRP2 [GeneID=6423] off a plasmid vector.	0.53491	0.063707	1	1	0.098469	1	1	1	1	1	1	1
M18658	WIKMAN_ASBESTOS_LUNG_CANCER_UP	c2	17	Homo sapiens	17297452	Genes positively correlated with the asbestos exposure of lung cancer patients.	0.621851	1	1	1	1	1	1	1	0.14018	1	1	1
M9729	WIKMAN_ASBESTOS_LUNG_CANCER_DN	c2	30	Homo sapiens	17297452	Genes negatively correlated with the asbestos exposure of lung cancer patients.	0.0638371	1	1	1	1	1	1	1	0.0245952	1	1	1
M18359	RODRIGUES_DCC_TARGETS_UP	c2	6	Homo sapiens	17334389	Genes up-regulated in HCT8/S1 cells (colon cancer) which normally lack DCC [GeneID=9423] compared to those stably expressing wild type DCC off a plasmid vector.	1	0.171019	1	1	1	1	1	1	1	1	1	1
M12027	RODRIGUES_NTN1_TARGETS_UP	c2	17	Homo sapiens	17334389	Genes up-regulated in HCT8/S11 cells (colon cancer) engineered to stably express NTN1 [GeneID=1630] off a plasmid vector.	0.220286	0.374374	1	1	0.0504916	1	1	1	1	1	0.0222532	1
M12674	WANG_LMO4_TARGETS_DN	c2	360	Homo sapiens	17452977	Genes down-regulated in MCF7 cells (breast cancer) engineered to conditionally express LMO4 [GeneID=8543] by a Tet Off system.	0.0127654	0.385542	1	1	1	1	1	1	0.347553	0.292736	1	1
M8577	WANG_CLIM2_TARGETS_DN	c2	183	Homo sapiens	17452977	Genes down-regulated in MCF7 cells (breast cancer) engineered to conditionally express a dominant negative form of CLIM2 [GeneID=8861] by a Tet Off system.	0.0067685	0.876429	1	1	1	1	1	1	0.000833347	0.103916	1	1
M2108	VECCHI_GASTRIC_CANCER_ADVANCED_VS_EARLY_DN	c2	145	Homo sapiens	17297478	Down-regulated genes distinguishing between two subtypes of gastric cancer: advanced (AGC) and early (EGC).	0.659093	0.771948	1	1	1	1	1	0.0818355	0.710661	1	1	1
M9728	BARRIER_COLON_CANCER_RECURRENCE_UP	c2	42	Homo sapiens	17043639	Up-regulated genes from the 70-gene prognosis predictor for stage 2 colon cancer, based on non-neoplastic mucosa gene expression profiles.	0.406113	1	1	1	1	1	1	1	1	1	1	1
M5736	BARRIER_COLON_CANCER_RECURRENCE_DN	c2	19	Homo sapiens	17043639	Down-regulated genes from the 70-gene prognosis predictor for stage 2 colon cancer, based on non-neoplastic mucosa gene expression profiles.	1	0.39364	1	1	0.0537669	1	1	1	1	1	1	1
M15967	SMIRNOV_CIRCULATING_ENDOTHELIOCYTES_IN_CANCER_DN	c2	5	Homo sapiens	16540638	Genes down-regulated in circulating endothelial cells (CEC) from cancer patients compared to those from healthy donors.	1	1	1	1	1	1	1	1	1	1	1	1
M5740	JAEGER_METASTASIS_UP	c2	46	Homo sapiens	17289871	Genes up-regulated in metastases from malignant melanoma compared to the primary tumors.	0.729404	1	1	1	1	1	1	1	1	1	1	1
M5827	GINESTIER_BREAST_CANCER_ZNF217_AMPLIFIED_UP	c2	70	Homo sapiens	16899599	Genes up-regulated in non-metastatic breast cancer tumors having type 1 amplification in the 20q13 region; involves ZNF217 [GeneID=7764] locus only.	0.0532854	0.264283	1	1	1	1	1	1	1	1	1	1
M17094	GINESTIER_BREAST_CANCER_ZNF217_AMPLIFIED_DN	c2	338	Homo sapiens	16899599	Genes down-regulated in non-metastatic breast cancer tumors having type 1 amplification in the 20q13 region; involves ZNF217 [GeneID=7764] locus only.	0.306477	0.64182	1	1	1	1	0.542223	1	0.745465	0.0155187	1	0.0551738
M19076	GINESTIER_BREAST_CANCER_20Q13_AMPLIFICATION_UP	c2	111	Homo sapiens	16899599	Genes up-regulated in metastatic breast cancer tumors having type 2 amplification in the 20q13 region; involves MYBL2, STK6 and ZNF217 [GeneID=4605;6790;7764]	0.439121	0.769147	1	1	1	1	1	1	0.207149	1	1	1
M19988	GINESTIER_BREAST_CANCER_20Q13_AMPLIFICATION_DN	c2	185	Homo sapiens	16899599	Genes down-regulated in metastatic breast cancer tumors having type 2 amplification in the 20q13 region; involves MYBL2, STK6 and ZNF217 [GeneID=4605;6790;7764]	0.327407	0.93556	1	1	1	1	1	1	0.739373	1	1	1
M1930	GARGALOVIC_RESPONSE_TO_OXIDIZED_PHOSPHOLIPIDS_YELLOW_UP	c2	32	Homo sapiens	16912112	Genes from the yellow module which are up-regulated in HAEC cells (primary aortic endothelium) after exposure to the oxidized 1-palmitoyl-2-arachidonyl-sn-3-glycerophosphorylcholine (oxPAPC).	0.478281	1	1	1	1	1	1	1	1	1	1	1
M10172	GARGALOVIC_RESPONSE_TO_OXIDIZED_PHOSPHOLIPIDS_YELLOW_DN	c2	23	Homo sapiens	16912112	Genes from the yellow module which are dn-regulated in HAEC cells (primary aortic endothelium) after exposure to the oxidized 1-palmitoyl-2-arachidonyl-sn-3-glycerophosphorylcholine (oxPAPC).	0.0860716	1	1	1	1	1	1	1	0.156267	0.0594356	1	1
M18008	GARGALOVIC_RESPONSE_TO_OXIDIZED_PHOSPHOLIPIDS_RED_DN	c2	26	Homo sapiens	16912112	Genes from the red module which are dn-regulated in HAEC cells (primary aortic endothelium) after exposure to the oxidized 1-palmitoyl-2-arachidonyl-sn-3-glycerophosphorylcholine (oxPAPC).	0.180344	1	1	1	1	1	1	1	1	1	1	1
M168	GARGALOVIC_RESPONSE_TO_OXIDIZED_PHOSPHOLIPIDS_MAGENTA_DN	c2	12	Homo sapiens	16912112	Genes from the magenta module which are dn-regulated in HAEC cells (primary aortic endothelium) after exposure to the oxidized 1-palmitoyl-2-arachidonyl-sn-3-glycerophosphorylcholine (oxPAPC).	1	1	1	1	1	1	1	1	1	0.0334622	1	1
M19724	GARGALOVIC_RESPONSE_TO_OXIDIZED_PHOSPHOLIPIDS_LIGHTYELLOW_UP	c2	11	Homo sapiens	16912112	Genes from the lightyellow module which are up-regulated in HAEC cells (primary aortic endothelium) after exposure to the oxidized 1-palmitoyl-2-arachidonyl-sn-3-glycerophosphorylcholine (oxPAPC).	1	1	1	1	1	1	1	1	1	1	1	1
M5968	GARGALOVIC_RESPONSE_TO_OXIDIZED_PHOSPHOLIPIDS_GREEN_UP	c2	27	Homo sapiens	16912112	Genes from the green module which are up-regulated in HAEC cells (primary aortic endothelium) after exposure to the oxidized 1-palmitoyl-2-arachidonyl-sn-3-glycerophosphorylcholine (oxPAPC).	1	0.570211	1	1	1	1	1	1	0.0264013	0.0878341	1	1
M19520	GARGALOVIC_RESPONSE_TO_OXIDIZED_PHOSPHOLIPIDS_GREEN_DN	c2	24	Homo sapiens	16912112	Genes from the green module which are dn-regulated in HAEC cells (primary aortic endothelium) after exposure to the oxidized 1-palmitoyl-2-arachidonyl-sn-3-glycerophosphorylcholine (oxPAPC).	0.331675	1	1	1	1	1	1	1	1	1	1	1
M12517	GARGALOVIC_RESPONSE_TO_OXIDIZED_PHOSPHOLIPIDS_BLUE_DN	c2	62	Homo sapiens	16912112	Genes from the blue module which are dn-regulated in HAEC cells (primary aortic endothelium) after exposure to the oxidized 1-palmitoyl-2-arachidonyl-sn-3-glycerophosphorylcholine (oxPAPC).	0.222447	1	1	1	1	1	1	1	1	1	1	1
M4397	GARGALOVIC_RESPONSE_TO_OXIDIZED_PHOSPHOLIPIDS_BLACK_DN	c2	11	Homo sapiens	16912112	Genes from the black module which are dn-regulated in HAEC cells (primary aortic endothelium) after exposure to the oxidized 1-palmitoyl-2-arachidonyl-sn-3-glycerophosphorylcholine (oxPAPC).	1	1	1	1	1	1	1	1	0.0900636	1	1	1
M19133	GARGALOVIC_RESPONSE_TO_OXIDIZED_PHOSPHOLIPIDS_GREY_UP	c2	19	Homo sapiens	16912112	Genes from the grey module which are up-regulated in HAEC cells (primary aortic endothelium) after exposure to the oxidized 1-palmitoyl-2-arachidonyl-sn-3-glycerophosphorylcholine (oxPAPC).	0.572955	0.354496	1	1	1	1	1	1	1	1	1	1
M17072	RUNNE_GENDER_EFFECT_UP	c2	9	Homo sapiens	17724341	Up-regulated genes detecting gender effects in global expression profiling studies.	1	1	1	1	1	1	1	1	1	1	1	1
M10084	TAKEDA_TARGETS_OF_NUP98_HOXA9_FUSION_6HR_DN	c2	45	Homo sapiens	16818636	Genes down-rgulated in CD34+ [GeneID=947] hematopoetic cells by expression of NUP98-HOXA9 fusion [GeneID=4928;3205] off a retroviral vector at 6h.	0.917384	1	1	1	1	1	1	1	1	1	1	1
M3210	TAKEDA_TARGETS_OF_NUP98_HOXA9_FUSION_3D_DN	c2	30	Homo sapiens	16818636	Genes down-regulated in CD34+ [GeneID=947] hematopoetic cells by expression of NUP98-HOXA9 fusion [GeneID=4928;3205] off a retroviral vector at 3 days after transduction.	0.817744	1	1	1	1	1	1	1	0.232322	1	1	1
M540	LOPEZ_MESOTELIOMA_SURVIVAL_TIME_UP	c2	14	Homo sapiens	16540645	Top genes higher expressed in short term mesothelioma survivors.	1	0.291	1	1	1	1	1	1	1	1	1	1
M5899	LOPEZ_MESOTELIOMA_SURVIVAL_TIME_DN	c2	7	Homo sapiens	16540645	Top genes higher expressed in long term mesothelioma survivors.	1	1	1	1	1	1	1	1	1	1	1	1
M14736	BOGNI_TREATMENT_RELATED_MYELOID_LEUKEMIA_UP	c2	31	Homo sapiens	16341039	Genes up-regulated in ALL (acute lymphoblastic leukemia) patients who developed t-ML (treatment related myeloid leukemia).	0.516508	0.596291	1	1	1	1	1	1	1	1	1	1
M8981	BOGNI_TREATMENT_RELATED_MYELOID_LEUKEMIA_DN	c2	33	Homo sapiens	16341039	Genes down-regulated in ALL (acute lymphoblastic leukemia) patients who developed t-ML (treatment related myeloid leukemia).	0.0257124	0.596291	1	1	1	1	1	1	1	0.0940292	1	1
M19930	BILBAN_B_CLL_LPL_UP	c2	64	Homo sapiens	16617321	Genes up-regulated in B-CLL (B-cell chronic leukemia) samples expressing high levels of LPL [GeneID=4023] compared with those expressing low levels of the gene.	0.966865	1	1	1	0.0159958	1	1	1	0.0972543	1	1	1
M14940	BILBAN_B_CLL_LPL_DN	c2	42	Homo sapiens	16617321	Genes down-regulated in B-CLL (B-cell chronic leukemia) samples expressing high levels of LPL [GeneID=4023] compared with those expressing low levels of the gene.	0.17177	0.685735	1	1	1	1	1	1	1	1	1	1
M14698	HOEBEKE_LYMPHOID_STEM_CELL_UP	c2	97	Homo sapiens	17170726	Genes up-regulated in the common lymphoid progenitor (CLP, defined as CD34+CD38-CD7+ [GeneID=947;952;924]) compared to a multipotent cord blood cell (defined as CD34+CD38+CD7-).	0.0276055	0.93022	1	1	1	0.119926	1	1	0.552353	0.251618	1	1
M7435	HOEBEKE_LYMPHOID_STEM_CELL_DN	c2	88	Homo sapiens	17170726	Genes down-regulated in the common lymphoid progenitor (CLP, defined as CD34+CD38-CD7+ [GeneID=947;952;924]) compared to a multipotent cord blood cell (defined as CD34+CD38+CD7-).	0.745552	0.488213	1	1	0.254806	1	1	1	0.552353	1	1	1
M3340	PEPPER_CHRONIC_LYMPHOCYTIC_LEUKEMIA_UP	c2	32	Homo sapiens	17287849	Genes up-regulated in CD38+ [GeneID=952] CLL (chronic lymphocytic leukemia) cells.	0.0975398	0.608732	1	1	1	1	1	1	1	1	1	1
M4038	PEPPER_CHRONIC_LYMPHOCYTIC_LEUKEMIA_DN	c2	22	Homo sapiens	17287849	Genes down-regulated in CD38+ [GeneID=952] CLL (chronic lymphocytic leukemia) cells.	0.331675	1	1	1	1	1	1	1	1	1	1	1
M7705	AKL_HTLV1_INFECTION_UP	c2	27	Homo sapiens	17287851	Genes up-regulated in WE17/10 cells (CD4+ [GeneID=920] T lymphocytes) infected by HTLV1 (and thus displaying low CD7 [GeneID=924]) compared to the uninfected (i.e., CD7+) cells.	0.73746	0.497416	1	1	0.0731863	1	1	1	1	1	1	1
M9815	AKL_HTLV1_INFECTION_DN	c2	69	Homo sapiens	17287851	Genes down-regulated in WE17/10 cells (CD4+ [GeneID=920] T lymphocytes) infected by HTLV1 (and thus displaying low CD7 [GeneID=924]) compared to the uninfected (i.e., CD7+) cells.	0.0239018	0.555026	1	1	1	1	1	1	0.109151	1	0.086178	1
M12784	RHEIN_ALL_GLUCOCORTICOID_THERAPY_UP	c2	76	Homo sapiens	17330098	Genes up-regulated in ALL (acute lymphoblastic leukemia) blasts after 1 week of treatment with glucocorticoids.	0.240044	0.021948	1	1	1	1	1	1	0.143598	1	1	1
M19170	MULLIGHAN_NPM1_MUTATED_SIGNATURE_1_UP	c2	264	Homo sapiens	17597811	The 'NPM1-mutated signature 1': genes up-regulated in pediatric AML (acute myeloid leukemia) samples with mutated NPM1 [GeneID=4869] compared to all AML cases with the intact gene.	0.0351525	0.4271	1	1	0.554795	1	0.475235	1	0.645627	1	1	1
M19629	MULLIGHAN_NPM1_MUTATED_SIGNATURE_1_DN	c2	126	Homo sapiens	17597811	The 'NPM1-mutated signature 1': genes down-regulated in pediatric AML (acute myeloid leukemia) samples with mutated NPM1 [GeneID=4869] compared to all AML cases with the intact gene.	0.678208	0.691444	1	1	1	1	1	1	0.663194	0.324589	0.158835	1
M6590	MULLIGHAN_NPM1_MUTATED_SIGNATURE_2_UP	c2	130	Homo sapiens	17597811	The 'NPM1-mutated signature 2': genes up-regulated in pediatric AML (acute myeloid leukemia) samples with mutated NPM1 [GeneID=4869] compared to the AML cases with the intact gene and without recurring cytogenetic anomalities or M7 phenotype.	0.0323476	0.262532	1	1	1	1	1	1	1	1	1	1
M8315	MULLIGHAN_NPM1_MUTATED_SIGNATURE_2_DN	c2	76	Homo sapiens	17597811	The 'NPM1-mutated signature 2': genes down-regulated in pediatric AML (acute myeloid leukemia) samples with mutated NPM1 [GeneID=4869] compared to the AML cases with the intact gene and without recurring cytogenetic anomalities or M7 phenotype.	0.77247	0.881045	1	1	1	1	1	1	1	1	1	1
M17856	MULLIGHAN_MLL_SIGNATURE_1_UP	c2	385	Homo sapiens	17597811	The 'MLL signature 1': genes up-regulated in pediatric AML (acute myeloid leukemia) with rearranged MLL [GeneID=4297] compared to all AML cases with the intact gene.	0.00247744	0.499299	1	1	1	1	1	1	0.633758	1	1	1
M18841	MULLIGHAN_MLL_SIGNATURE_1_DN	c2	238	Homo sapiens	17597811	The 'MLL signature 1': genes down-regulated in pediatric AML (acute myeloid leukemia) with rearranged MLL [GeneID=4297] compared to all AML cases with the intact gene.	0.311552	0.66978	1	1	0.174443	1	0.454387	1	0.151454	0.527299	1	1
M3053	MULLIGHAN_MLL_SIGNATURE_2_UP	c2	423	Homo sapiens	17597811	The 'MLL signature 2': genes up-regulated in pediatric AML (acute myeloid leukemia) with rearranged MLL [GeneID=4297] compared to the AML cases with intact MLL and NPM1 [GeneID=4869].	5.65304e-05	0.72731	1	1	1	0.434925	0.649054	1	0.47374	1	1	1
M16867	MULLIGHAN_MLL_SIGNATURE_2_DN	c2	279	Homo sapiens	17597811	The 'MLL signature 2': genes down-regulated in pediatric AML (acute myeloid leukemia) with rearranged MLL [GeneID=4297] compared to the AML cases with intact MLL and NPM1 [GeneID=4869].	0.187856	0.541438	1	1	0.012113	1	1	1	0.224719	1	0.32257	1
M10277	MULLIGHAN_NPM1_SIGNATURE_3_UP	c2	334	Homo sapiens	17597811	The 'NPM1 signature 3': genes up-regulated in pediatric AML (acute myeloid leukemia) with mutated NPM1 [GeneID=4869] compared to the AML cases with intact NPM1 and MLL [GeneID=4297].	0.00446228	0.414744	1	1	0.639098	1	0.556066	1	0.76428	1	1	1
M15047	MULLIGHAN_NPM1_SIGNATURE_3_DN	c2	162	Homo sapiens	17597811	The 'NPM1 signature 3': genes down-regulated in pediatric AML (acute myeloid leukemia) with mutated NPM1 [GeneID=4869] compared to the AML cases with intact NPM1 and MLL [GeneID=4297].	0.776147	0.480175	1	1	1	1	0.335485	1	0.0510868	0.396775	0.199714	1
M5395	TONKS_TARGETS_OF_RUNX1_RUNX1T1_FUSION_SUSTAINED_IN_GRANULOCYTE_UP	c2	15	Homo sapiens	17898786	Genes up-regulated by RUNX1-RUNX1T1 [GeneID=861;862] fusion protein in normal hematopoietic progenitors; their expression was sustained in subsequently developing granulocytes.	1	1	1	1	1	1	1	1	0.123787	1	1	1
M6161	TONKS_TARGETS_OF_RUNX1_RUNX1T1_FUSION_SUSTAINED_IN_GRANULOCYTE_DN	c2	7	Homo sapiens	17898786	Genes down-regulated by RUNX1-RUNX1T1 [GeneID=861;862] fusion protein in normal hematopoietic progenitors; their expression was sustained in subsequently developing granulocytes.	0.346463	1	1	1	1	1	1	1	1	1	1	1
M3804	TONKS_TARGETS_OF_RUNX1_RUNX1T1_FUSION_HSC_UP	c2	184	Homo sapiens	17898786	Genes up-regulated in normal hematopoietic progenitors by RUNX1-RUNX1T1 [GeneID=861;862] fusion.	0.0835539	0.90251	1	1	0.00294709	1	0.0811116	1	0.000226527	0.444445	1	1
M4661	TONKS_TARGETS_OF_RUNX1_RUNX1T1_FUSION_GRANULOCYTE_UP	c2	54	Homo sapiens	17898786	Genes up-regulated in granulocytes by RUNX1-RUNX1T1 [GeneID=861;862] fusion.	0.514675	1	1	1	0.147012	1	1	1	0.35244	1	1	1
M17148	TONKS_TARGETS_OF_RUNX1_RUNX1T1_FUSION_GRANULOCYTE_DN	c2	18	Homo sapiens	17898786	Genes down-regulated in granulocytes by RUNX1-RUNX1T1 [GeneID=861;862] fusion.	0.28727	0.430414	1	1	1	1	1	1	1	1	1	1
M10184	TONKS_TARGETS_OF_RUNX1_RUNX1T1_FUSION_MONOCYTE_UP	c2	203	Homo sapiens	17898786	Genes up-regulated in monocytes by RUNX1-RUNX1T1 [GeneID=861;862] fusion.	0.438087	0.694806	1	1	0.48091	1	0.0151698	1	0.102885	0.135132	0.247834	1
M14036	TONKS_TARGETS_OF_RUNX1_RUNX1T1_FUSION_MONOCYTE_DN	c2	56	Homo sapiens	17898786	Genes down-regulated in monocytes by RUNX1-RUNX1T1 [GeneID=861;862] fusion.	0.611702	0.488409	1	1	1	1	1	1	0.393929	1	1	1
M12138	TONKS_TARGETS_OF_RUNX1_RUNX1T1_FUSION_ERYTHROCYTE_UP	c2	159	Homo sapiens	17898786	Genes up-regulated in erythroid lineage cells by RUNX1-RUNX1T1 [GeneID=861;862] fusion .	0.781992	0.946202	1	1	0.0148025	1	0.337325	1	0.0521271	1	1	1
M12090	TONKS_TARGETS_OF_RUNX1_RUNX1T1_FUSION_ERYTHROCYTE_DN	c2	19	Homo sapiens	17898786	Genes down-regulated in erythroid lineage cells by RUNX1-RUNX1T1 [GeneID=861;862] fusion .	1	0.39364	1	1	1	0.0237196	1	1	0.0096552	1	1	1
M7176	TONKS_TARGETS_OF_RUNX1_RUNX1T1_FUSION_SUSTAINED_IN_MONOCYTE_UP	c2	21	Homo sapiens	17898786	Genes up-regulated by RUNX1-RUNX1T1 [GeneID=861;862] fusion protein in normal hematopoietic progenitors; their expression was sustained in subsequently developing monocytes.	0.0321767	1	1	1	1	1	1	1	1	1	1	1
M4223	TONKS_TARGETS_OF_RUNX1_RUNX1T1_FUSION_SUSTAINED_IN_MONOCYTE_DN	c2	10	Homo sapiens	17898786	Genes down-regulated by RUNX1-RUNX1T1 [GeneID=861;862] fusion protein in normal hematopoietic progenitors; their expression was sustained in subsequently developing monocytes.	1	0.268478	1	1	1	1	1	1	1	1	1	1
M12085	TONKS_TARGETS_OF_RUNX1_RUNX1T1_FUSION_SUSTAINDED_IN_ERYTHROCYTE_UP	c2	44	Homo sapiens	17898786	Genes up-regulated by RUNX1-RUNX1T1 [GeneID=861;862] fusion protein in normal hematopoietic progenitors; their expression was sustained in subsequently developing erythroid lineage.	0.259706	1	1	1	0.141088	1	0.114133	1	0.0641922	1	1	1
M15226	LOPEZ_MESOTHELIOMA_SURVIVAL_WORST_VS_BEST_UP	c2	14	Homo sapiens	16540645	Genes higher expressed in the worst 25 mesothelioma survivors compared to the 25 best ones.	0.487516	1	1	1	1	1	1	1	1	1	1	1
M7057	LOPEZ_MESOTHELIOMA_SURVIVAL_WORST_VS_BEST_DN	c2	7	Homo sapiens	16540645	Genes higher expressed in the best 25 mesothelioma survivors compared to the 25 worst ones.	1	1	1	1	1	1	1	1	1	1	1	1
M9936	PAPASPYRIDONOS_UNSTABLE_ATEROSCLEROTIC_PLAQUE_UP	c2	53	Homo sapiens	16741146	Genes up-regulated in unstable ateroslerotic plaques compared to the stable ones.	0.180355	0.468258	1	1	0.0133902	1	1	1	1	1	1	1
M11090	DITTMER_PTHLH_TARGETS_UP	c2	113	Homo sapiens	16551631	Genes up-regulated in MDA-MB-231 cells (breast cancer) after knockdown of PTHLH [GeneID=5744] by RNAi.	0.135101	0.598145	1	1	0.292589	1	1	1	0.241697	1	1	1
M18667	DITTMER_PTHLH_TARGETS_DN	c2	70	Homo sapiens	16551631	Genes down-regulated in MDA-MB-231 cells (breast cancer) after knockdown of PTHLH [GeneID=5744] by RNAi.	0.586161	0.631281	1	1	1	1	1	1	0.479098	1	1	1
M3909	UDAYAKUMAR_MED1_TARGETS_UP	c2	136	Homo sapiens	16574658	Genes up-regulated in HeLa cells after knockdown of MED1 [GeneID=5469] by RNAi.	0.00465266	0.165349	1	1	1	0.165156	0.00439263	1	0.10368	1	1	1
M6753	ODONNELL_TFRC_TARGETS_UP	c2	436	Homo sapiens	16508012	Genes up-regulated in P493-6 cells (B lymphocyte, Burkitt's lymphoma model) upon knockdown of TFRC [GeneID=7037] by RNAi.	0.884179	0.440689	1	1	0.684134	0.0876045	0.600796	1	0.0131937	0.678805	0.393813	1
M13183	ODONNELL_TARGETS_OF_MYC_AND_TFRC_UP	c2	83	Homo sapiens	16508012	Genes down-regulated in P493-6 cells (B lymphocyte, Burkitt's lymphoma model) by MYC [GeneID=4609] and up-regulated by RNAi knockdown of TFRC [GeneID=7037].	0.443736	0.399158	1	1	0.225842	0.105228	1	1	0.00519784	1	1	1
M10276	LEE_NEURAL_CREST_STEM_CELL_DN	c2	122	Homo sapiens	18037878	Genes down-regulated in the neural crest stem cells (NCS), defined as p75+/HNK1+ [GeneID=4804;27087].	0.909799	0.274306	1	1	1	1	0.269875	1	0.659982	1	1	1
M3134	HUMMEL_BURKITTS_LYMPHOMA_UP	c2	43	Homo sapiens	16760442	Up-regulated genes constituting the molecular signature of Burkitt 's lymphoma.	0.634941	0.675739	1	1	1	1	1	1	1	0.115387	0.052605	1
M250	ZHOU_INFLAMMATORY_RESPONSE_FIMA_DN	c2	282	Homo sapiens	18025224	Genes down-regulated in macrophages by P.gingivalis FimA pathogen.	0.608907	0.842431	1	1	0.189289	1	0.472305	0.140094	0.888349	0.546422	0.294223	1
M6740	SABATES_COLORECTAL_ADENOMA_SIZE_UP	c2	25	Homo sapiens	18171984	A selection of genes whose expression displayed significant positive correlation with size of colorectal adenoma.	0.621851	1	1	1	1	1	1	1	1	1	1	1
M11303	SABATES_COLORECTAL_ADENOMA_SIZE_DN	c2	13	Homo sapiens	18171984	A selection of genes whose expression displayed significant negative correlation with size of colorectal adenoma.	1	1	1	1	1	1	1	1	1	1	1	1
M929	SABATES_COLORECTAL_ADENOMA_UP	c2	141	Homo sapiens	18171984	Genes up-regulated in colorectal adenoma compared to normal mucosa samples.	0.883627	0.36508	1	1	1	1	0.299569	1	0.0335268	1	1	1
M1142	SCIBETTA_KDM5B_TARGETS_UP	c2	19	Homo sapiens	17709396	Genes up-regulated in HB2 cells (mammary epithelium) upon expression of KDM5B [GeneID=10765] off an adenoviral vector.	0.264915	0.0948561	1	1	1	1	1	1	1	0.0562269	1	1
M17600	NAGASHIMA_NRG1_SIGNALING_DN	c2	56	Homo sapiens	17142811	Genes down-regulated in MCF7 cells (breast cancer) after stimulation with NRG1 [GeneID=3084].	0.955065	0.206844	1	1	0.161647	1	1	1	1	1	1	1
M10175	ELVIDGE_HYPOXIA_DN	c2	147	Homo sapiens	16565084	Genes down-regulated in MCF7 cells (breast cancer) under hypoxia conditions.	0.0895847	0.582399	1	1	0.0760772	1	1	1	0.352345	0.0741821	1	1
M7030	ELVIDGE_HYPOXIA_BY_DMOG_DN	c2	59	Homo sapiens	16565084	Genes down-regulated in MCF7 cells (breast cancer) treated with hypoxia mimetic DMOG [PubChem=3080614].	0.827787	0.488409	1	1	0.167431	1	1	1	0.393929	0.165214	1	1
M17905	ELVIDGE_HIF1A_TARGETS_UP	c2	67	Homo sapiens	16565084	Genes up-regulated in MCF7 cells (breast cancer) after knockdown of HIF1A [GeneID=3091] by RNAi.	0.149018	0.564027	1	1	0.190178	1	1	1	0.438116	1	1	1
M7062	ELVIDGE_HIF1A_AND_HIF2A_TARGETS_UP	c2	41	Homo sapiens	16565084	Genes up-regulated in MCF7 cells (breast cancer) after knockdown of both HIF1A and HIF2A [GeneID=3091;2034] by RNAi.	0.373652	0.315874	1	1	0.120033	1	1	1	1	1	1	1
M15107	JAATINEN_HEMATOPOIETIC_STEM_CELL_UP	c2	323	Homo sapiens	16210406	Genes up-regulated in CD133+ [GeneID=8842] cells (hematopoietic stem cells, HSC) compared to the CD133- cells.	0.00129976	0.64182	1	1	0.253844	1	0.542223	1	0.745465	1	0.346842	0.0551738
M5409	MOROSETTI_FACIOSCAPULOHUMERAL_MUSCULAR_DISTROPHY_UP	c2	20	Homo sapiens	17761758	Genes up-regulated in FSHD (facioscapulohumeral muscular dystrophy) mesoangioblasts.	1	1	1	1	1	1	1	1	1	1	1	1
M15593	MOROSETTI_FACIOSCAPULOHUMERAL_MUSCULAR_DISTROPHY_DN	c2	12	Homo sapiens	17761758	Genes down-regulated in FSHD (facioscapulohumeral muscular dystrophy) mesoangioblasts.	1	1	1	1	1	1	1	1	0.00456379	1	1	1
M629	GRAHAM_CML_QUIESCENT_VS_CML_DIVIDING_DN	c2	11	Homo sapiens	17717066	Genes down-regulated in quiescent (G0) vs dividing (M) CD34+ [GeneID=8842] cells isolated from peripheral blood of CML (chronic myeloid leukemia) patients.	1	1	1	1	1	1	1	1	1	1	1	1
M11636	GRAHAM_CML_QUIESCENT_VS_NORMAL_QUIESCENT_DN	c2	46	Homo sapiens	17717066	Genes down-regulated in quiescent (G0) CD34+ [GeneID=8842] cells isolated from peripheral blood of CML (chronic myeloid leukemia) patients compared to the quiescent cells from normal donors.	0.00279251	0.372205	1	1	1	1	1	1	0.327476	1	1	1
M13254	GRAHAM_CML_QUIESCENT_VS_NORMAL_DIVIDING_DN	c2	12	Homo sapiens	17717066	Genes down-regulated in quescent CD34+ [GeneID=8842] cells isolated from peripheral blood of CML (chronic myeloblastic leukemia) patients compared to the dividing cells from normal donors.	0.13421	0.291	1	1	1	1	1	1	0.0986136	1	1	1
M19476	GRAHAM_CML_DIVIDING_VS_NORMAL_DIVIDING_UP	c2	13	Homo sapiens	17717066	Genes up-regulated in dividing CD34+ [GeneID=8842] cells isolated from peripheral blood of CML (chronic myeloid leukemia) patients compared to the dividing cells from normal donors.	0.487516	1	1	1	1	1	1	1	1	1	1	1
M19367	GRAHAM_CML_DIVIDING_VS_NORMAL_DIVIDING_DN	c2	10	Homo sapiens	17717066	Genes down-regulated in dividing CD34+ [GeneID=8842] cells isolated from peripheral blood of CML (chronic myeloid leukemia) patients compared to the dividing cells from normal donors.	0.421267	1	1	1	1	1	1	1	0.081433	1	1	1
M4235	GRAHAM_CML_DIVIDING_VS_NORMAL_QUIESCENT_DN	c2	94	Homo sapiens	17717066	Genes down-regulated in quiescent CD34+ [GeneID=8842] cells isolated from peripheral blood of normal donors compared to the dividing cells from CML (chronic myeloid leukemia) patients.	0.0110861	0.741088	1	1	1	1	1	1	0.00123799	0.251618	1	1
M4406	GRAHAM_NORMAL_QUIESCENT_VS_NORMAL_DIVIDING_UP	c2	64	Homo sapiens	17717066	Genes up-regulated in quiescent vs dividing CD34+ [GeneID=8842] cells isolated from peripheral blood of normal donors.	0.222447	0.508075	1	1	1	1	1	1	0.000164697	1	1	1
M8818	BIDUS_METASTASIS_DN	c2	156	Homo sapiens	16397028	Genes down-regulated in endometroid endometrial tumors from patients with lymph node metastases compared to those without the metastases.	0.0554439	0.401811	1	1	0.373562	1	1	1	0.00899753	1	1	1
M10091	WAMUNYOKOLI_OVARIAN_CANCER_LMP_DN	c2	201	Homo sapiens	16467078	Genes down-regulated in mucinous ovarian carcinoma tumors of low malignant potential (LMP) compared to normal ovarian surface epithelium tissue.	0.60814	0.974929	1	1	0.0236029	1	0.0860006	1	0.0872095	0.45577	0.235206	1
M707	WAMUNYOKOLI_OVARIAN_CANCER_GRADES_1_2_DN	c2	72	Homo sapiens	16467078	Genes down-regulated in mucinous ovarian carcinoma tumors of grades 1 and 2 compared to the normal ovarian survace epithelium tissue.	0.21106	0.348749	1	1	1	1	1	1	0.474142	1	0.0971112	1
M12002	MAYBURD_RESPONSE_TO_L663536_UP	c2	33	Homo sapiens	16551867	Genes up-regulated in H720 cells (lung cancer) after treatment with L663536 (MK886) [PubChem=105049], an inhibitor of leukotriene biosynthesis.	0.781252	0.178828	1	1	1	1	0.0665091	1	1	0.00324311	1	1
M14796	MAYBURD_RESPONSE_TO_L663536_DN	c2	56	Homo sapiens	16551867	Genes down-regulated in H720 cells (lung cancer) after treatment with L663536 (MK886) [PubChem=105049], an inhibitor of leukotriene biosynthesis.	0.06159	1	1	1	1	1	0.12385	1	0.0747248	0.150853	0.0695379	1
M12084	WATANABE_ULCERATIVE_COLITIS_WITH_CANCER_UP	c2	19	Homo sapiens	17255260	Genes up-regulated in non-neoplastic rectal mucosa samples from patients having cancer associated with ulcerative collitis, compared to those who did not have the cancer.	0.64416	0.412314	1	1	1	1	1	1	0.148261	1	1	1
M15662	WATANABE_ULCERATIVE_COLITIS_WITH_CANCER_DN	c2	15	Homo sapiens	17255260	Genes down-regulated in non-neoplastic rectal mucosa samples from patients having cancer associated with ulcerative collitis, compared to those who did not have the cancer.	0.598145	1	1	1	1	1	1	1	1	1	1	1
M3910	RODRIGUES_THYROID_CARCINOMA_UP	c2	16	Homo sapiens	17406368	Genes up-regulated in poorly differentiated thyroid carcinoma (PDTC) compared to anaplastic thyroid carcinoma (ATC).	0.15503	0.31283	1	1	1	1	1	1	1	1	1	1
M9814	RODRIGUES_THYROID_CARCINOMA_DN	c2	78	Homo sapiens	17406368	Genes down-regulated in poorly differentiated thyroid carcinoma (PDTC) compared to anaplastic thyroid carcinoma (ATC).	0.0987406	0.151121	1	1	1	0.0957515	1	1	0.46914	1	1	1
M13944	GOZGIT_ESR1_TARGETS_UP	c2	150	Homo sapiens	17726467	Genes up-regulated in TMX2-28 cells (breast cancer) which do not express ESR1 [GeneID=2099]) compared to the parental MCF7 cells which do.	0.802911	0.780695	1	1	1	1	1	1	0.12996	1	1	1
M14577	HAHTOLA_SEZARY_SYNDROM_UP	c2	99	Homo sapiens	16914566	Genes up-regulated in monocytes isolated from peripheral blood samples of Sezary syndrom patients compared to those from healthy normal donors.	0.588022	0.752646	1	1	1	0.122573	0.213278	1	1	1	1	1
M18968	HAHTOLA_SEZARY_SYNDROM_DN	c2	43	Homo sapiens	16914566	Genes down-regulated in monocytes isolated from peripheral blood samples of Sezary syndrom patients compared to those from healthy normal donors.	1	1	1	1	1	1	1	1	0.314637	1	1	1
M5570	HAHTOLA_MYCOSIS_FUNGOIDES_SKIN_DN	c2	27	Homo sapiens	16914566	Genes down-regulated in lesional skin biopsies from mycosis fundoides patients compared to the normal skin samples.	0.458485	0.556547	1	1	1	1	1	1	0.217677	1	1	1
M19849	HAHTOLA_MYCOSIS_FUNGOIDES_CD4_DN	c2	115	Homo sapiens	16914566	Genes down-regulated in T helper cells (defines as CD4+) isolated from patients with mucosis fungoides compared to those from normal control donors.	0.00313177	0.101681	1	1	1	1	1	1	1	1	1	1
M6714	HAHTOLA_MYCOSIS_FUNGOIDES_UP	c2	18	Homo sapiens	16914566	Genes up-regulated in monocytes isolated from peripheral blood samples of patients with mucosis fungoides compared to those from normal healthy donors.	1	1	1	1	1	1	1	1	1	1	1	1
M12073	HAHTOLA_MYCOSIS_FUNGOIDES_DN	c2	17	Homo sapiens	16914566	Genes down-regulated in monocytes isolated from peripheral blood samples of patients with mucosis fungoides compared to those from normal healthy donors.	0.572955	1	1	1	1	1	1	1	1	1	1	1
M4100	PROVENZANI_METASTASIS_UP	c2	204	Homo sapiens	16531451	Genes up-regulated in polysomal and total RNA samples from SW480 cells (primary colorectal carcinoma, CRC) compared to the SW620 cells (lymph node metastasis from the same individual).	0.670618	0.597964	1	1	1	1	1	1	0.472613	0.438695	0.224721	1
M16574	PACHER_TARGETS_OF_IGF1_AND_IGF2_UP	c2	36	Homo sapiens	16774935	Genes up-regulated in MCF7 cells (breast cancer) by IGF1 and IGF2 [GeneID=3479;3481].	0.619515	0.292984	1	1	1	1	0.0918791	1	1	1	1	1
M19218	LIU_CDX2_TARGETS_DN	c2	8	Homo sapiens	16990345	Genes down-regulated in HET1A cells (esophagus epithelium) engineered to stably express CDX2 [GeneID=1045].	1	1	1	1	1	1	1	1	1	1	1	1
M18134	COLDREN_GEFITINIB_RESISTANCE_UP	c2	86	Homo sapiens	16877703	Genes up-regulated in NSCLC (non-small cell lung carcinoma) cell lines resistant to gefitinib [PubChem=123631] compared to the sensitive ones.	0.230249	0.888278	1	1	1	1	1	1	0.140377	1	1	1
M19828	PASTURAL_RIZ1_TARGETS_UP	c2	10	Homo sapiens	16953217	Genes up-regulated in K562 (chronic myelogenous leukemia, CML) cells engineered to stably express RIZ1 [GeneID=7799].	0.455397	1	1	1	0.0339467	1	1	1	1	1	1	1
M4364	PASTURAL_RIZ1_TARGETS_DN	c2	5	Homo sapiens	16953217	Genes down-regulated in K562 (chronic myelogenous leukemia, CML) cells engineered to stably express RIZ1 [GeneID=7799].	0.261999	1	1	1	1	1	1	1	1	1	1	1
M2626	CHOW_RASSF1_TARGETS_UP	c2	26	Homo sapiens	16116475	Genes up-regulated in C666-1 cells (nasopharyngeal carcinoma) by stable expression of RASSF1 [GeneID=11186].	0.0027828	0.178828	1	1	1	1	1	1	1	1	1	1
M905	CHOW_RASSF1_TARGETS_DN	c2	30	Homo sapiens	16116475	Genes down-regulated in C666-1 cells (nasopharyngeal carcinoma) by stable expression of RASSF1 [GeneID=11186].	0.516508	0.596291	1	1	1	1	1	1	1	1	1	1
M6875	LANDIS_BREAST_CANCER_PROGRESSION_UP	c2	46	Mus musculus	16434967	Genes up-regulated in preneoplastic mammary tissues and whose expression is maintained in tumors.	0.453783	0.731286	1	1	0.135124	1	1	1	1	1	1	1
M17211	YEMELYANOV_GR_TARGETS_DN	c2	11	Homo sapiens	17016446	Transcription factors down-regulated in LNCaP cells (prostate cancer) by expression of GR [GeneID=2908] off a lentiviral vector.	0.487516	0.291	1	1	1	1	1	1	0.0986136	1	1	1
M19275	LAU_APOPTOSIS_CDKN2A_DN	c2	5	Homo sapiens	17369842	Genes down-regulated by UV-irradiation in cervical cancer cells after knockdown of CDKN2A [GeneID=1029].	0.261999	1	1	1	1	1	1	1	1	1	1	1
M8599	CHIARADONNA_NEOPLASTIC_TRANSFORMATION_KRAS_CDC25_UP	c2	59	Mus musculus	16607279	Genes up-regulated in NIH3T3 cells (fibroblasts) transformed by activated KRAS [GeneID=3845] vs those reverted to normal cells upon over-expression of a dominant negative form of CDC25 [GeneID=5923].	0.960219	0.222986	1	1	0.0144082	1	0.13585	1	1	1	1	1
M5312	CHIARADONNA_NEOPLASTIC_TRANSFORMATION_KRAS_CDC25_DN	c2	54	Mus musculus	16607279	Genes down-regulated in NIH3T3 cells (fibroblasts) transformed by activated KRAS [GeneID=3845] vs those reverted to normal cells upon over-expression of a dominant negative form of CDC25 [GeneID=5923].	0.585343	0.797308	1	1	1	1	0.13107	1	1	1	1	1
M8795	CHIARADONNA_NEOPLASTIC_TRANSFORMATION_KRAS_UP	c2	132	Mus musculus	16607279	Genes up-regulated in transformed NIH3T3 cells (fibroblasts transformed by activated KRAS [GeneID=3845]) vs normal cells.	0.114646	0.183435	1	1	0.34915	1	0.289805	1	0.690774	1	1	1
M12828	CHIARADONNA_NEOPLASTIC_TRANSFORMATION_CDC25_UP	c2	123	Mus musculus	16607279	Genes up-regulated in reverted NIH3T3 cells (fibroblasts transformed by activated KRAS [GeneID=3845] which then reverted to normal cells upon stable over-expression of a dominant negative form of CDC25 [GeneID=5923]) vs normal fibroblasts.	0.244973	0.480545	1	1	1	1	0.0405058	1	1	0.326897	1	1
M17040	CASTELLANO_HRAS_TARGETS_DN	c2	6	Mus musculus	16909116	Genes down-regulated in MEF cells (embryonic fibroblast) isolated from HRAS [GeneID=3265] knockout mice.	1	1	1	1	1	1	1	1	1	1	1	1
M5355	CASTELLANO_HRAS_AND_NRAS_TARGETS_DN	c2	8	Mus musculus	16909116	Genes down-regulated in MEF cells (embryonic fibroblasts) isolated from HRAS and NRAS [GeneID=3265;4893] double knockout mice.	1	1	1	1	1	1	1	1	1	1	1	1
M12848	CASTELLANO_NRAS_TARGETS_DN	c2	14	Mus musculus	16909116	Genes down-regulated in MEF cells (embryonic fibroblast) isolated from NRAS [GeneID=4893] knockout mice.	1	1	1	1	1	1	1	1	1	1	1	1
M4263	CHEBOTAEV_GR_TARGETS_UP	c2	78	Mus musculus	17146443	Genes up-regulated in follicular epithelial stem cells after transgenic expression of GR [GeneID=2908] under control of the keratin5 (K5) [GeneID=3852] promoter.	0.130955	0.895071	1	1	0.220457	1	0.179997	1	0.493687	1	1	1
M7876	CHEBOTAEV_GR_TARGETS_DN	c2	126	Mus musculus	17146443	Genes down-regulated in follicular epithelial stem cells after transgenic expression of GR [GeneID=2908] under control of the keratin5 (K5) [GeneID=3852] promoter.	0.14072	0.473843	1	1	0.328482	1	1	1	0.0942014	1	1	1
M5392	BERENJENO_ROCK_SIGNALING_NOT_VIA_RHOA_UP	c2	28	Mus musculus	17213802	Genes up-regulated in NIH3T3 cells (fibroblasts) after treatment with Y27632 [PubChem=123862], an inhibitor of ROCK proteins; the changes did not depend on expression of constitutively active (Q63L) form of RHOA [GeneID=387].	1	0.0537453	1	1	0.0922127	1	1	1	0.232322	1	1	1
M3034	BERENJENO_TRANSFORMED_BY_RHOA_REVERSIBLY_DN	c2	30	Mus musculus	17213802	Genes down-regulated in NIH3T3 cells (fibroblasts) transformed by expression of contitutively active (Q63L) form of RHOA [GeneID=387] off plasmid vector; their expression reverted completely after treatment with Y27632 [PubChem=123862], an inhibitor of ROCK proteins.	0.458485	1	1	1	1	1	0.0690771	1	0.217677	1	1	1
M2250	LINDGREN_BLADDER_CANCER_CLUSTER_1_UP	c2	120	Homo sapiens	16532037	Up-regulated genes whose expression profile is specific to Custer I of urothelial cell carcinoma (UCC) tumors.	0.0820559	0.618194	1	1	0.299916	1	1	1	1	0.0479533	1	1
M12889	LINDGREN_BLADDER_CANCER_CLUSTER_2A_UP	c2	8	Homo sapiens	16532037	Genes whose expression profile is specific to Cluster IIa of urothelial cell carcinoma (UCC) tumors.	1	0.221269	1	1	1	1	1	1	0.0727209	1	1	1
M11896	LINDGREN_BLADDER_CANCER_CLUSTER_2A_DN	c2	141	Homo sapiens	16532037	Genes whose expression profile is specific to Cluster IIa of urothelial cell carcinoma (UCC) tumors.	0.119423	0.743994	1	1	0.00922905	1	1	1	0.328419	1	1	1
M11238	LINDGREN_BLADDER_CANCER_CLUSTER_3_DN	c2	226	Homo sapiens	16532037	Genes whose expression profile is specific to Cluster III of urothelial cell carcinoma (UCC) tumors.	0.00877717	0.175166	1	1	1	1	0.429565	1	1	0.151448	0.263615	1
M1177	KOINUMA_COLON_CANCER_MSI_DN	c2	8	Homo sapiens	16247484	Genes down-regulated in colorectal carcinoma samples positive for MSI (microsatellite instability) compared to the MSI negative ones.	0.00914532	0.221269	1	1	1	1	1	1	1	1	1	1
M16515	CREIGHTON_AKT1_SIGNALING_VIA_MTOR_UP	c2	34	Homo sapiens	17213801	Genes in the AKT1 [GeneID=207] pathway which are independent of MTOR [GeneID=2475], insensitive to RAD001 (everolimus) [PubChem=6442177].	0.857118	0.258485	1	1	1	1	1	1	0.260799	1	1	1
M8629	NADERI_BREAST_CANCER_PROGNOSIS_DN	c2	18	Homo sapiens	16936776	Down-regulated genes in the breast cancer prognostic signature of 70 genes that significantly correlated with survival.	0.0860716	1	1	1	0.0602842	1	1	1	0.000599549	1	1	1
M672	CHIN_BREAST_CANCER_COPY_NUMBER_UP	c2	28	Homo sapiens	17001317	Genes from common regions of gains observed in more than 15% of 148 primary breast cancer tumors.	0.478281	0.570211	1	1	1	1	1	1	1	1	1	1
M8845	CHIN_BREAST_CANCER_COPY_NUMBER_DN	c2	13	Homo sapiens	17001317	Genes from common regions of losses observed in more than 15% of 148 primary breast cancer tumors.	1	1	1	1	1	1	1	1	1	1	1	1
M13879	VANHARANTA_UTERINE_FIBROID_DN	c2	67	Homo sapiens	15940248	Genes down-regulated in uterine fibroids vs normal myometrium samples.	0.694812	0.281066	1	1	0.187369	1	1	1	0.109151	1	1	1
M1752	VANHARANTA_UTERINE_FIBROID_WITH_7Q_DELETION_UP	c2	66	Homo sapiens	15940248	Genes up-regulated in uterine fibroids with deletions in the 7q region vs those without the deletion.	0.061964	0.555026	1	1	1	1	1	1	0.432773	0.0177291	0.086178	1
M13327	VANHARANTA_UTERINE_FIBROID_WITH_7Q_DELETION_DN	c2	36	Homo sapiens	15940248	Genes down-regulated in uterine fibroids with deletions in the 7q region vs those without the deletion.	0.0527192	0.665425	1	1	1	1	0.00416109	1	1	0.112367	1	1
M6384	LANDIS_ERBB2_BREAST_TUMORS_65_UP	c2	22	Mus musculus	15897883	Up-regulated genes from the 65 most significantly changed (p<0.01) genes identified by two analytical methods in the mammary tumors induced by transgenic expression of ERBB2 [GeneID=2064].	0.123423	1	1	1	1	1	1	1	1	1	1	1
M15209	LANDIS_ERBB2_BREAST_PRENEOPLASTIC_UP	c2	19	Mus musculus	15897883	Up-regulated genes from top 82 genes out of the 324-gene signature identified in the pre-neoplastic tissue adjacent to the mammary tumors induced by transgenic expression of ERBB2 [GeneID=2064].	1	1	1	1	1	1	1	1	1	1	1	1
M265	ODONNELL_METASTASIS_UP	c2	77	Homo sapiens	15558013	Up-regulated genes in the signature set for lymph node metastasis in head and neck squamous cell carcinoma (HNSCC).	0.586161	0.884718	1	1	1	1	1	1	1	0.209578	1	1
M6311	ODONNELL_METASTASIS_DN	c2	24	Homo sapiens	15558013	Down-regulated genes in the signature set for lymph node metastasis in head and neck squamous cell carcinoma (HNSCC).	1	1	1	1	1	1	0.0639341	1	1	1	1	1
M1110	GAUSSMANN_MLL_AF4_FUSION_TARGETS_A_UP	c2	193	Mus musculus	17130830	Up-regulated genes from the set A (Fig. 5a): specific to cells expressing MLL-AF4 [GeneID=4297;4299] fusion protein alone.	0.541492	0.265223	1	1	1	1	1	1	0.021826	1	1	1
M1111	GAUSSMANN_MLL_AF4_FUSION_TARGETS_A_DN	c2	95	Mus musculus	17130830	Down-regulated genes from the set A (Fig. 5a): specific to cells expressing MLL-AF4 [GeneID=4297;4299] fusion protein alone.	0.995833	0.0590935	1	1	1	1	0.219773	1	0.57307	1	1	1
M14833	GAUSSMANN_MLL_AF4_FUSION_TARGETS_B_UP	c2	27	Mus musculus	17130830	Up-regulated genes from the set B (Fig. 5a): specific signature shared by cells expressing either AF4-MLL or MLL-AF4 [GeneID=4299;4297] fusion proteins.	0.211034	0.570211	1	1	1	1	1	1	0.225034	1	1	1
M9012	GAUSSMANN_MLL_AF4_FUSION_TARGETS_B_DN	c2	8	Mus musculus	17130830	Down-regulated genes from the set B (Fig. 5a): specific signature shared by cells expressing either AF4-MLL or MLL-AF4 [GeneID=4299;4297] fusion proteins.	1	0.196536	1	1	1	1	1	1	1	1	1	1
M1113	GAUSSMANN_MLL_AF4_FUSION_TARGETS_C_UP	c2	173	Mus musculus	17130830	Up-regulated genes from the set C (Fig. 5a): specific to cells expressing AF4-MLL [GeneID=4299;4297] fusion protein alone.	0.693343	0.19729	1	1	0.413619	1	0.346447	1	0.767471	1	1	1
M1115	GAUSSMANN_MLL_AF4_FUSION_TARGETS_C_DN	c2	21	Mus musculus	17130830	Down-regulated genes from the set C (Fig. 5a): specific to cells expressing AF4-MLL [GeneID=4299;4297] fusion protein alone.	1	0.464961	1	1	1	1	0.00136427	1	1	1	1	1
M1801	GAUSSMANN_MLL_AF4_FUSION_TARGETS_D_UP	c2	38	Mus musculus	17130830	Up-regulated genes from the set D (Fig. 5a): specific signature shared by cells expressing MLL-AF4 [GeneID=4297;4299] alone and those expressing both MLL-AF4 and AF4-MLL fusion proteins.	0.880962	0.292984	1	1	0.113924	1	1	1	1	1	1	1
M527	GAUSSMANN_MLL_AF4_FUSION_TARGETS_D_DN	c2	9	Mus musculus	17130830	Down-regulated genes from the set D (Fig. 5a): specific signature shared by cells expressing MLL-AF4 [GeneID=4297;4299] alone and those expressing both MLL-AF4 and AF4-MLL fusion proteins.	1	1	1	1	1	1	1	1	0.0639266	1	1	1
M11319	GAUSSMANN_MLL_AF4_FUSION_TARGETS_E_UP	c2	97	Mus musculus	17130830	Up-regulated genes from the set E (Fig. 5a): specific signature shared by cells expressing either MLL-AF4 [GeneID=4297;4299] or AF4-MLL fusion proteins alone, and those expressing both fusion proteins.	1	0.272708	1	1	0.0032696	1	0.211101	1	0.0473393	1	1	1
M2039	GAUSSMANN_MLL_AF4_FUSION_TARGETS_E_DN	c2	21	Mus musculus	17130830	Down-regulated genes from the set E (Fig. 5a): specific signature shared by cells expressing either MLL-AF4 [GeneID=4297;4299] or AF4-MLL fusion proteins alone, and those expressing both fusion proteins.	1	0.481442	1	1	1	1	1	1	1	1	1	1
M588	GAUSSMANN_MLL_AF4_FUSION_TARGETS_F_DN	c2	37	Mus musculus	17130830	Down-regualted genes from the set F (Fig. 5a): specific signature shared by cells expressing AF4-MLL [GeneID=4299;4297] alone and those expressing both AF4-MLL and MLL-AF4 fusion proteins.	0.619515	0.665425	1	1	0.113924	1	1	1	0.0426296	1	1	1
M11023	GAUSSMANN_MLL_AF4_FUSION_TARGETS_G_DN	c2	35	Mus musculus	17130830	Down-regulated genes from the set G (Fig. 5a): specific to cells expressing both MLL-AF4 [GeneID=4297;4299] and AF4-MLL fusion proteins.	0.848154	0.62079	1	1	0.101581	1	1	1	1	1	1	1
M7919	BERENJENO_TRANSFORMED_BY_RHOA_FOREVER_UP	c2	21	Mus musculus	17213802	Genes up-regulated in NIH3T3 cells (fibroblasts) transfrormed by expression of constitutively active (Q63L) form of RHOA [GeneID=387] off plasmid vector; their expression did NOT reverted completely after treatment with Y27632 [PubChem=123862], an inhibitor of ROCK proteins.	1	0.481442	1	1	0.0699772	1	1	1	0.0163858	1	1	1
M10336	OUELLET_OVARIAN_CANCER_INVASIVE_VS_LMP_DN	c2	12	Homo sapiens	15940270	Genes down-regulated in epithelial ovarian cancer (EOC) biopsies: invasive (TOV) vs low malignant potential (LMP) tumors.	1	0.31283	1	1	1	1	1	1	1	1	1	1
M366	LANDIS_ERBB2_BREAST_TUMORS_324_UP	c2	151	Mus musculus	15897883	Up-regulated genes from the 324 genes identified by two analytical methods as changed in the mammary tumors induced by transgenic expression of ERBB2 [GeneID=2064].	0.281199	0.924879	1	1	0.00125196	1	1	1	0.136332	0.371451	1	1
M1595	BARRIER_CANCER_RELAPSE_NORMAL_SAMPLE_UP	c2	33	Homo sapiens	16091735	Up-regulated genes in non-neoplastic mucosa samples from colon cancer patients who developed recurrence of the disease.	0.0975398	0.608732	1	1	1	1	0.0792799	1	1	0.0971112	1	1
M4671	BARRIER_CANCER_RELAPSE_NORMAL_SAMPLE_DN	c2	32	Homo sapiens	16091735	Down-regulated genes in non-neoplastic mucosa samples from colon cancer patients who developed recurrence of the disease.	0.478281	0.201289	1	1	1	1	1	1	1	1	1	1
M6046	BARRIER_CANCER_RELAPSE_TUMOR_SAMPLE_UP	c2	16	Homo sapiens	16091735	Up-regulated genes in tumor samples from colon cancer patients who developed recurrence of the disease.	0.198199	0.00819193	1	1	1	1	1	1	1	1	1	1
M17068	BARRIER_CANCER_RELAPSE_TUMOR_SAMPLE_DN	c2	13	Homo sapiens	16091735	Down-regulated genes in tumor samples from colon cancer patients who developed recurrence of the disease.	0.385	1	1	1	1	1	1	1	1	1	1	1
M2837	BARIS_THYROID_CANCER_UP	c2	24	Homo sapiens	15806164	Genes up-regulated in oncocytic follicular carcinoma (FTC) vs mitochondrial-rich papillary carcinoma (PTC) types of thyroid cancer.	0.767532	0.527905	1	1	1	1	1	1	1	0.0784631	1	1
M15411	BARIS_THYROID_CANCER_DN	c2	59	Homo sapiens	15806164	Genes down-regulated in oncocytic follicular carcinoma (FTC) vs mitochondrial-rich papillary carcinoma (PTC) types of thyroid cancer.	0.435346	0.832054	1	1	1	1	1	1	0.0164572	0.0160907	1	1
M2212	TAKADA_GASTRIC_CANCER_COPY_NUMBER_UP	c2	7	Homo sapiens	16103878	Candidate genes in the regions of copy number gain in gastric cancer cell lines.	1	1	1	1	1	1	1	1	1	1	1	1
M11405	TAKADA_GASTRIC_CANCER_COPY_NUMBER_DN	c2	29	Homo sapiens	16103878	Candidate genes in the regions of copy number loss in gastric cancer cell lines.	0.19554	0.0446043	1	1	1	1	1	1	1	1	1	1
M8924	WANG_BARRETTS_ESOPHAGUS_AND_ESOPHAGUS_CANCER_UP	c2	26	Homo sapiens	16449976	Genes up-regulated in esophageal adenocarcinoma (EAC) and Barret's esophagus (BE) relative to normal esophagi.	0.458485	1	1	1	1	1	1	1	1	1	1	1
M16944	WANG_BARRETTS_ESOPHAGUS_AND_ESOPHAGUS_CANCER_DN	c2	37	Homo sapiens	16449976	Genes down-regulated in esophageal adenocarcinoma (EAC) and Barret's esophagus (BE) relative to normal esophagi.	0.894606	0.0262747	1	1	1	1	1	1	1	1	1	1
M17702	KERLEY_RESPONSE_TO_CISPLATIN_DN	c2	5	Homo sapiens	15940259	Genes genes down-regulated in NT2/D1 cells (embryonal carcinoma) in response to treatment with cisplatin [PubChem=2767].	0.0308104	1	1	1	1	1	1	1	1	1	1	1
M6225	WANG_BARRETTS_ESOPHAGUS_UP	c2	52	Homo sapiens	16449976	Genes up-regulated in Barrett's esophagus compared to the normal tissue.	0.340507	0.458006	1	1	0.15874	1	1	1	0.376482	1	1	1
M18213	WANG_BARRETTS_ESOPHAGUS_DN	c2	25	Homo sapiens	16449976	Genes down-regulated in Barrett's esophagus compared to the normal tissue.	0.438258	0.178828	1	1	1	1	1	1	0.210251	1	1	1
M12212	WANG_ESOPHAGUS_CANCER_VS_NORMAL_DN	c2	101	Homo sapiens	16449976	Down-regulated genes specific to esophageal adenocarcinoma (EAC) relative to normal tissue.	0.511938	0.0787641	1	1	0.285187	1	1	1	1	0.281694	1	1
M19661	WANG_ESOPHAGUS_CANCER_PROGRESSION_UP	c2	9	Homo sapiens	16449976	Candidate progression biomarkers up-regulated in transition from non-tumor-risk associated to tumor-risk associated Barrett's esophagus and then to esophageal adenocarcinoma (EAC).	0.00914532	1	1	1	1	1	1	1	1	1	1	1
M9251	SILIGAN_TARGETS_OF_EWS_FLI1_FUSION_UP	c2	15	Homo sapiens	15735734	Genes bound by EWSR1-FLT1 [GeneID=2130;2321] fusion and up-regulated in STA-ET-7.2 cells (Ewing's sarcoma) after knockdown of EWSR1-FLT1 by RNAi.	0.517742	1	1	1	0.0405985	1	1	1	1	1	1	1
M16533	SILIGAN_TARGETS_OF_EWS_FLI1_FUSION_DN	c2	18	Homo sapiens	15735734	Genes bound by EWSR1-FLT1 [GeneID=2130;2321] fusion and down-regulated in STA-ET-7.2 cells (Ewing's sarcoma) after knockdown of EWSR1-FLT1 by RNAi.	0.621851	1	1	1	1	1	1	1	1	1	0.0237196	1
M18394	ROYLANCE_BREAST_CANCER_16Q_COPY_NUMBER_UP	c2	63	Homo sapiens	16702952	Genes in discrete regions of gain within 16q region detected in individual invasive breast cancer tumors.	0.585343	0.00460497	1	1	1	1	1	1	0.382352	1	1	1
M8224	ROYLANCE_BREAST_CANCER_16Q_COPY_NUMBER_DN	c2	26	Homo sapiens	16702952	Genes in discrete regions of loss within 16q region detected in individual invasive breast cancer tumors.	0.375258	1	1	1	1	1	1	1	0.187549	1	1	1
M1121	JOHANSSON_GLIOMAGENESIS_BY_PDGFB_DN	c2	22	Mus musculus	15750623	Genes down-regulated in brain tumors induced by retroviral delivery of PDGFB [GeneID=5155].	1	1	1	1	4.98599e-05	1	1	1	1	1	1	1
M8155	MCBRYAN_PUBERTAL_BREAST_3_4WK_DN	c2	41	Mus musculus	17486082	Genes down-regulated during pubertal mammary gland development between weeks 3 and 4.	0.0134573	1	1	1	0.110854	1	1	1	0.27464	1	0.0497541	1
M14495	VETTER_TARGETS_OF_PRKCA_AND_ETS1_UP	c2	16	Homo sapiens	15531915	Genes up-regulated in MDA-MB-231 cells (breast cancer) after knockdown of PRKCA and ETS1 [GeneID=5578;2113] by RNAi.	1	1	1	1	1	1	1	1	1	1	1	1
M2546	DUNNE_TARGETS_OF_AML1_MTG8_FUSION_UP	c2	53	Homo sapiens	16652140	Genes up-regulated in Kasumi-1 cells (acute myeloid leukaemia (AML) with the t(8;21) translocation) after knockdown of the AML1 MTG8 fusion [GeneID=861;862] by RNAi.	0.0264236	1	1	1	1	1	1	1	1	1	1	1
M6469	DUNNE_TARGETS_OF_AML1_MTG8_FUSION_DN	c2	19	Homo sapiens	16652140	Genes down-regulated in Kasumi-1 cells (acute myeloid leukaemia (AML) with the t(8;21) translocation) after knockdown of the AML1 MTG8 fusion [GeneID=861;862] by RNAi.	1	0.430414	1	1	1	1	1	1	1	1	1	1
M4381	LUI_THYROID_CANCER_PAX8_PPARG_UP	c2	46	Homo sapiens	15608688	Top up-regulated genes distinguishing between follicular thyroid carcinoma (FTC) samples by the presence or absence of the PAX8-PPARG [GeneID=7849;5468] fusion protein.	0.704758	0.722736	1	1	1	1	1	1	0.056657	1	1	1
M836	OUELLET_CULTURED_OVARIAN_CANCER_INVASIVE_VS_LMP_UP	c2	69	Homo sapiens	15940270	Genes up-regulated in pirmary cultures of epithelial ovarian cancer (EOC): invasive (TOV) vs low malignant potential (LMP) tumors.	0.092881	0.607053	1	1	0.0217947	1	1	1	0.127659	1	1	0.013124
M13220	OUELLET_CULTURED_OVARIAN_CANCER_INVASIVE_VS_LMP_DN	c2	36	Homo sapiens	15940270	Genes down-regulated in pirmary cultures of epithelial ovarian cancer (EOC): invasive (TOV) vs low malignant potential (LMP) tumors.	0.275144	1	1	1	1	1	0.0818134	1	0.25378	1	1	1
M1122	HUMMERICH_BENIGN_SKIN_TUMOR_UP	c2	17	Mus musculus	16247483	Genes up-regulated in benign skin tumors (papilloma) induced by treatment with DMBA and TPA [PubChem=6001;4792] chemicals in the two stage skin carcinogenesis model.	0.598145	1	1	1	1	1	1	1	1	1	1	1
M1126	HUMMERICH_MALIGNANT_SKIN_TUMOR_UP	c2	18	Mus musculus	16247483	Genes up-regulated in malignant skin tumors (squamous cell carcinoma, SCC) formed by treatment with DMBA and TPA [PubChem=6001;4792] in the two stage skin carcinogenesis model.	1	1	1	1	1	1	1	1	0.14018	1	1	1
M11410	LUCAS_HNF4A_TARGETS_UP	c2	58	Homo sapiens	16007190	Genes up-regulated in Tet-On HEK293 cells (embryonic kidney) by expression of HNF4A [GeneID=3172].	0.394956	0.815496	1	1	0.170309	1	0.138231	1	1	1	1	1
M10457	LUCAS_HNF4A_TARGETS_DN	c2	8	Homo sapiens	16007190	Genes down-regulated in Tet-On HEK293 cells (embryonic kidney) by expression of HNF4A [GeneID=3172].	0.346463	1	1	1	1	1	1	1	1	1	1	1
M17312	ZIRN_TRETINOIN_RESPONSE_WT1_UP	c2	23	Homo sapiens	15897880	Genes up-regulated in MZ128 cells (Wilms tumor with mutated WT1 [GeneID=7490]) after treatment with 10 microM tretinoin (ATRA) [PubChem=444795] for 24 h.	1	1	1	1	1	1	1	1	1	1	1	1
M7641	ZIRN_TRETINOIN_RESPONSE_WT1_DN	c2	6	Homo sapiens	15897880	Genes down-regulated in MZ128 cells (Wilms tumor with mutated WT1 [GeneID=7490]) after treatment with 10 microM tretinoin (ATRA) [PubChem=444795] for 24 h.	1	1	1	1	1	1	1	1	1	1	1	1
M581	ZIRN_TRETINOIN_RESPONSE_UP	c2	20	Homo sapiens	15897880	Genes up-regulated in MS427 cells (Wilms tumor with normal WT1 [GeneID=7490]) after treatment with 10 microM tretinoin (ATRA) [PubChem=444795] for 24 h.	1	1	1	1	1	1	1	1	1	0.0530074	1	1
M15031	STREICHER_LSM1_TARGETS_UP	c2	44	Homo sapiens	17001308	Genes up-regulated in MCF10A cells (breast cancer) by expression of LSM1 [GeneID=27257] off a letiviral vector.	0.922264	0.731286	1	1	1	1	1	1	0.0591323	0.133299	1	1
M8637	STREICHER_LSM1_TARGETS_DN	c2	19	Homo sapiens	17001308	Genes down-regulated in MCF10A cells (breast cancer) by expression of LSM1 [GeneID=27257] off a letiviral vector.	0.684909	1	1	1	1	1	1	1	0.0135074	1	1	1
M1128	LANG_MYB_FAMILY_TARGETS	c2	29	Mus musculus	15608679	Myb family target genes.	0.0257124	0.596291	1	1	0.0953462	1	1	1	0.239542	1	1	1
M1130	MCBRYAN_TERMINAL_END_BUD_DN	c2	6	Mus musculus	17486082	The 'TEB profile genes': down-regulated during pubertal mammary gland development specifically in the TEB (terminal end bud) structures.	1	0.171019	1	1	1	1	1	1	1	1	0.0089594	1
M1131	DARWICHE_SKIN_TUMOR_PROMOTER_UP	c2	143	Mus musculus	17525749	Genes up-regulated during skin tumor progression: epidermis treated with the carcinogen DMBA [PubChem=6001] followed by 20 weekly applications of the tumor promoter TPA [PubChem=4792], compared to the untreated skin.	0.635047	0.557994	1	1	0.358134	0.175174	1	1	0.338705	1	1	1
M1132	DARWICHE_SKIN_TUMOR_PROMOTER_DN	c2	188	Mus musculus	17525749	Genes down-regulated during skin tumor progression: epidermis treated with the carcinogen DMBA [PubChem=6001] followed by 20 weekly applications of the tumor promoter TPA [PubChem=4792], compared to the untreated skin.	0.518371	0.403359	1	1	1	1	0.36784	1	1	1	0.221195	1
M1133	DARWICHE_PAPILLOMA_RISK_LOW_UP	c2	164	Mus musculus	17525749	Genes up-regulated during skin tumor progression from low risk papilloma vs normal skin.	0.787723	0.315641	1	1	0.405401	1	1	1	0.758457	1	0.202129	1
M1134	DARWICHE_PAPILLOMA_RISK_LOW_DN	c2	168	Mus musculus	17525749	Genes down-regulated during skin tumor progression from low risk papilloma vs normal skin.	0.343149	0.650713	1	1	1	0.194863	0.328078	1	0.74428	1	1	1
M1135	DARWICHE_PAPILLOMA_RISK_HIGH_UP	c2	150	Mus musculus	17525749	Genes up-regulated during skin tumor progression from normal skin to high risk papilloma.	0.409804	0.241836	1	1	0.375736	1	1	1	0.724083	1	1	1
M1137	DARWICHE_PAPILLOMA_RISK_HIGH_DN	c2	181	Mus musculus	17525749	Genes down-regulated during skin tumor progression from normal skin to high risk papilloma.	0.720185	0.720465	1	1	1	0.211718	0.353656	1	0.776151	1	0.211718	1
M1139	DARWICHE_SQUAMOUS_CELL_CARCINOMA_UP	c2	150	Mus musculus	17525749	Genes up-regulated in squamous cell carcinoma (SCC) compared to normal skin.	0.545676	0.236764	1	1	0.373562	1	1	1	0.721449	1	1	1
M1140	DARWICHE_SQUAMOUS_CELL_CARCINOMA_DN	c2	181	Mus musculus	17525749	Genes down-regulated in squamous cell carcinoma (SCC) compared to normal skin.	0.598267	0.725028	1	1	1	0.212909	0.355446	1	0.77827	1	0.212909	1
M18876	MAHADEVAN_IMATINIB_RESISTANCE_UP	c2	22	Homo sapiens	17325667	Top genes up-regulated in the GIST (gastrointestinal stromal tumor) cell line resistant to imatinib [PubChem=5291] compared to the parental cell line sensitive to the drug.	0.73746	0.497416	1	1	1	1	1	1	0.187549	1	1	1
M11367	MAHADEVAN_IMATINIB_RESISTANCE_DN	c2	20	Homo sapiens	17325667	Top genes down-regulated in the GIST (gastrointestinal stromal tumor) cell line resistant to imatinib [PubChem=5291] compared to the parental cell line sensitive to the drug.	0.309546	1	1	1	1	1	1	1	1	1	1	1
M17830	TOMIDA_METASTASIS_UP	c2	26	Homo sapiens	17260014	Up-regulated genes associated with the acquision of metastatic potential in LNM35 cells (large cell lung cancer).	0.458485	1	1	1	1	1	1	1	1	1	1	1
M2583	TOMIDA_METASTASIS_DN	c2	18	Homo sapiens	17260014	Down-regulated genes associated with the acquision of metastatic potential in LNM35 cells (large cell lung cancer).	1	1	1	1	1	1	1	1	1	1	1	1
M6195	HWANG_PROSTATE_CANCER_MARKERS	c2	28	Homo sapiens	16799640	Proteins implicated in prostate carcinogenesis.	0.226782	0.0537453	1	1	0.00417716	1	0.0741923	1	1	0.0909369	1	1
M6967	HU_ANGIOGENESIS_UP	c2	21	Homo sapiens	15592519	Up-regulated genes that separate angiogenic from non-angiogenic non-small cell lung carcinoma (NSCLC) samples.	0.684909	0.0194623	1	1	0.00192785	1	1	1	1	1	1	1
M18833	HU_ANGIOGENESIS_DN	c2	37	Homo sapiens	15592519	Down-regulated genes that separate angiogenic from non-angiogenic non-small cell lung carcinoma (NSCLC) samples.	0.307939	1	1	1	1	1	1	1	1	1	1	1
M10156	BEGUM_TARGETS_OF_PAX3_FOXO1_FUSION_UP	c2	59	Homo sapiens	15688035	Genes up-regulated in SaOS-2 cells (osteosarcoma) upon expression of PAX3-FOXO1 [GeneID=5077;2308] fusion protein off an adenoviral vector.	0.672532	0.837237	1	1	0.181721	1	1	1	0.103155	1	1	1
M1147	DARWICHE_PAPILLOMA_PROGRESSION_RISK	c2	78	Mus musculus	17525749	Genes that classify progression risk of benign papilloma samples: low vs high risk.	0.0530371	0.888278	1	1	0.215036	1	1	1	0.484007	1	1	1
M1168	SHIRAISHI_PLZF_TARGETS_UP	c2	10	Homo sapiens	16862184	Genes up-regulated in A375 and 397 cells (melanoma) by forced expression of PLZF [GeneID=7704] off adenovirus vector.	1	0.268478	1	1	1	1	1	1	0.0900636	1	1	1
M2530	SHIRAISHI_PLZF_TARGETS_DN	c2	9	Homo sapiens	16862184	Genes down-regulated in A375 and 397 cells (melanoma) by forced expression of PLZF [GeneID=7704] off adenovirus vector.	0.421267	0.0294861	1	1	1	1	1	1	1	1	1	1
M1149	MOTAMED_RESPONSE_TO_ANDROGEN_DN	c2	6	Homo sapiens	16832351	Genes down-regulated in ovarian epithelial cells in response to dihydrotestosterone (DHT) [PubChem=10635].	1	1	1	1	1	1	1	1	1	1	1	1
M1150	RAMJAUN_APOPTOSIS_BY_TGFB1_VIA_SMAD4_UP	c2	10	Mus musculus	16909112	Apoptotic genes dependent on SMAD4 [GeneID=4089] and up-regulated in AML12 cells (hepatocytes) after stimulation with TGFB1 [GeneID=7040].	1	0.0361176	1	1	1	1	1	1	1	1	1	1
M1151	RAMJAUN_APOPTOSIS_BY_TGFB1_VIA_SMAD4_DN	c2	10	Mus musculus	16909112	Apoptotic genes dependent on SMAD4 [GeneID=4089] and down-regulated in AML12 cells (hepatocytes) after stimulation with TGFB1 [GeneID=7040].	0.455397	1	1	1	1	1	1	1	1	1	1	1
M1152	RAMJAUN_APOPTOSIS_BY_TGFB1_VIA_MAPK1_UP	c2	6	Mus musculus	16909112	Apoptotic genes dependent on MAPK1 [GeneID=5594] and up-regulated in AML12 cells (hepatocytes) after stimulation with TGFB1 [GeneID=7040].	1	1	1	1	1	1	1	1	1	1	1	1
M1154	RAMJAUN_APOPTOSIS_BY_TGFB1_VIA_MAPK1_DN	c2	8	Mus musculus	16909112	Apoptotic genes dependent on MAPK1 [GeneID=5594] and down-regulated in AML12 cells (hepatocytes) after stimulation with TGFB1 [GeneID=7040].	1	0.0234048	1	1	1	1	1	1	1	1	1	1
M18325	OLSSON_E2F3_TARGETS_UP	c2	25	Homo sapiens	16909110	Genes up-regulated in the 5637 cell line (bladder cancer) after knockdown of E2F3 [GeneID=1871] by RNAi.	0.396614	1	1	1	1	1	1	1	1	1	1	1
M10100	CHOI_ATL_ACUTE_STAGE	c2	6	Homo sapiens	16909099	Acute stage-specific genes for adult T cell leukemia (ATL).	1	1	1	1	1	1	1	1	1	1	1	1
M7507	CHOI_ATL_STAGE_PREDICTOR	c2	44	Homo sapiens	16909099	Genes used to predict the clinical stages of acute T-cell leukemia (ATL): chronic vs acute.	0.634941	1	1	1	1	1	1	1	1	0.115387	1	1
M16201	WONG_ENDMETRIUM_CANCER_UP	c2	25	Homo sapiens	17043662	Genes up-regulated in cancer endometrium samples compared to the normal endometrium.	1	1	1	1	1	1	1	1	1	1	1	1
M1311	WONG_ENDMETRIUM_CANCER_DN	c2	78	Homo sapiens	17043662	Genes down-regulated in cancer endometrium samples compared to the normal endometrium.	1	1	1	1	0.220457	1	1	1	0.00471521	0.217634	1	1
M9464	WONG_ENDOMETRIAL_CANCER_LATE	c2	9	Homo sapiens	17043662	Genes down-regulated in late stage (stage 3) endometrial cancers compared to the earlier stages (stage 1 and 2).	1	1	1	1	1	1	1	1	1	1	1	1
M2096	ABDULRAHMAN_KIDNEY_CANCER_VHL_DN	c2	13	Homo sapiens	17001320	Genes down-regulated in the RCC4 cells (renal cell carcinoma, RCC) expressing VHL [GeneID=7428] mutants Type 1 and 2B (associated with RCC) but not those of Type 2A and 2C (not associated with RCC).	0.0374651	1	1	1	1	1	1	1	0.0063929	1	1	1
M1156	KONG_E2F1_TARGETS	c2	11	Mus musculus	16909124	Genes up-regulated in MEF cells (embryonic fibroblast) at 16 h after serum stimulation and knockdown of E2F1 [GeneID=1869] by RNAi.	1	1	1	1	1	1	1	1	1	1	1	1
M14455	TANAKA_METHYLATED_IN_ESOPHAGEAL_CARCINOMA	c2	102	Homo sapiens	17438526	Genes with hypermethylated DNA in all four esophageal squamous cell carcinoma (ESCC) lines analyzed.	0.683661	0.57742	1	1	1	1	0.234725	1	0.600482	1	0.135694	1
M1160	MARKS_ACETYLATED_NON_HISTONE_PROTEINS	c2	12	Homo sapiens	17322921	Non-histone proteins that are acetylated.	0.15503	1	1	1	1	1	0.0324854	1	1	1	1	1
M5989	IVANOV_MUTATED_IN_COLON_CANCER	c2	13	Homo sapiens	17086209	Genes mutated in colon cancer cell lines, identified using the GINI method described in the paper.	1	0.268478	1	1	1	1	1	1	1	0.0334622	1	1
M5315	TAKAYAMA_BOUND_BY_AR	c2	10	Homo sapiens	17297473	Genes whose promoters bound AR [GeneID=367] in LNCaP cells (prostate cancer) after exposure to the synthetic androgen R1881 [PubChem=13766], based on ChIP-chip analysis.	0.385	0.221269	1	1	0.0272495	1	1	1	1	1	1	1
M802	RIZ_ERYTHROID_DIFFERENTIATION_HBZ	c2	37	Mus musculus	17213805	Selected gradually up-regulated genes whose expression profile follows that of HBZ [GeneID=3050] in the TLX1 [GeneID=3195] Tet On iEBHX15-4 cells (pro-erythroblasts).	0.894606	0.315874	1	1	1	1	1	1	0.294921	1	1	1
M4203	LASTOWSKA_NEUROBLASTOMA_COPY_NUMBER_UP	c2	185	Homo sapiens	17533364	Genes with copy number gains in primary neuroblastoma tumors.	0.00635116	0.0264692	1	1	0.425736	1	1	1	0.444518	0.102842	0.214098	1
M14594	LASTOWSKA_NEUROBLASTOMA_COPY_NUMBER_DN	c2	799	Homo sapiens	17533364	Genes with copy number losses in primary neuroblastoma tumors.	0.00121666	0.0608014	1	1	0.197748	1	0.110449	0.356398	0.43693	0.396155	0.264047	1
M7999	RIZ_ERYTHROID_DIFFERENTIATION_HEMGN	c2	26	Mus musculus	17213805	Selected gradually up-regulated genes whose expression profile follows that of HEMGN [GeneID=55363] in the TLX1 [GeneID=3195] Tet On iEBHX15-4 cells (pro-erythroblasts).	1	0.190013	1	1	1	1	1	1	1	1	1	1
M15638	RIZ_ERYTHROID_DIFFERENTIATION_APOBEC2	c2	25	Mus musculus	17213805	Selected genes whose expression profile follows that of APOBEC2 [GeneID=10930] in the TLX1 [GeneID=3195] Tet On iEBHX15-4 cells (pro-erythroblasts).	0.752953	1	1	1	1	1	1	1	0.195188	1	1	1
M1854	RIZ_ERYTHROID_DIFFERENTIATION_6HR	c2	38	Mus musculus	17213805	Selected genes down-regulated in the TLX1 [GeneID=3195] Tet On iEBHX15-4 cells (pro-erythroblasts) at 6 h time point.	0.664312	1	1	1	0.123072	1	1	1	1	1	1	1
M4389	RIZ_ERYTHROID_DIFFERENTIATION_12HR	c2	36	Mus musculus	17213805	Selected genes down-regulated in the TLX1 [GeneID=3195] Tet On iEBHX15-4 cells (pro-erythroblasts) at 12 h time point.	0.880962	0.665425	1	1	1	1	1	1	1	1	1	1
M4391	PEREZ_TP53_TARGETS	c2	1198	Homo sapiens	17563751	Genes up-regulated in the HMEC cells (primary mammary epithelium) upon expression of TP53 [GeneID=7157] off adenoviral vector.	0.701497	0.975455	1	1	0.670662	1	0.289211	0.483278	0.0247251	0.246315	0.441443	1
M10761	PEREZ_TP63_TARGETS	c2	360	Homo sapiens	17563751	Genes up-regulated in the HMEC cells (primary mammary epithelium) upon expression of the transcriptionally active isoform of TP63 [GeneID=8626] off adenoviral vector.	0.957357	0.741506	0.0457447	1	0.00431718	1	0.576654	1	0.790994	0.0885594	1	1
M14566	PEREZ_TP53_AND_TP63_TARGETS	c2	208	Homo sapiens	17563751	Genes up-regulated in HMEC cells (primary mammary epithelium) upon expression of both of TP53 [GeneID=7157] and the transcriptionally active isoform of TP63 [GeneID=8626] off adenoviral vectors.	0.91701	0.662829	1	1	0.130185	1	0.395298	1	0.82186	0.0240668	1	1
M3346	RODRIGUES_NTN1_AND_DCC_TARGETS	c2	35	Homo sapiens	17334389	Genes down-regulated in HCT8/S11 cells (colon cancer) which lack DCC [GeneID=9423] and stably express NTN1 [GeneID=1630].	0.53491	0.608732	1	1	1	1	1	1	1	1	1	1
M1546	APPIERTO_RESPONSE_TO_FENRETINIDE_UP	c2	38	Homo sapiens	17213814	Genes up-regulated in A2780 cells (ovarian carcinoma) exposed to fenretinide [PubChem=1744].	0.634941	1	1	1	1	1	1	1	1	1	1	1
M2974	NAGY_TFTC_COMPONENTS_HUMAN	c2	18	Homo sapiens	17694077	Composition of the 2 MDa human TFTC complex containing KAT2A [GeneID=2648].	0.264915	1	1	1	1	1	1	1	1	1	1	1
M10514	NAGY_STAGA_COMPONENTS_HUMAN	c2	13	Homo sapiens	17694077	Composition of the 2 MDa human STAGA complex containing KAT2A [GeneID=2648].	0.15503	1	1	1	1	1	1	1	1	1	1	1
M5039	NAGY_PCAF_COMPONENTS_HUMAN	c2	9	Homo sapiens	17694077	Composition of the 2 MDa human PCAF complex.	0.0948657	1	1	1	1	1	1	1	1	1	1	1
M16468	SEIDEN_MET_SIGNALING	c2	20	Homo sapiens	16158056	Genes down-regulated both in vivo and in vitro upon activation of MET [GeneID=4233] signaling.	0.0860716	1	1	1	1	1	1	1	1	1	1	1
M4322	AUNG_GASTRIC_CANCER	c2	52	Homo sapiens	16331256	Selected genes specifically expressed in gastric cancer.	0.793058	0.784199	1	1	1	1	1	1	1	1	1	1
M6362	NAKAMURA_LUNG_CANCER	c2	9	Homo sapiens	16491115	Genes up-regulated in lung adenocarcinoma cell lines and not expressed in non-cancerous lung epithelial cells.	0.421267	1	1	1	1	1	1	1	0.081433	1	1	1
M16300	HAEGERSTRAND_RESPONSE_TO_IMATINIB	c2	9	Homo sapiens	16547494	Genes with the highest differential expression in primary tissue cultures of high grade glioma: responders vs non-responders to imatinib [PubChem=5291] treatment.	1	1	1	1	1	1	1	1	0.00302435	1	1	1
M1065	MIDORIKAWA_AMPLIFIED_IN_LIVER_CANCER	c2	55	Homo sapiens	16785998	Candidate genes in genomic amplification regions in hepatocellular carcinoma (HCC) samples.	0.543727	0.77733	1	1	1	0.0695379	0.12385	1	0.364574	1	1	1
M18630	ROVERSI_GLIOMA_COPY_NUMBER_DN	c2	54	Homo sapiens	16247447	Genes in the most frequently homozygous deleted loci in a panel of glioma cell lines.	0.170332	0.790856	1	1	1	0.00254344	1	1	1	0.0125396	1	1
M3231	SEIDEN_ONCOGENESIS_BY_MET	c2	89	Homo sapiens	16158056	Genes changed in xenograft tumors formed by DLD-1 or DKO-4 cells (colon cancer) overexpressing MET [GeneID=4233].	0.0485355	0.716587	1	1	1	1	1	1	0.0408111	0.241319	1	0.0160887
M1167	HUMMERICH_SKIN_CANCER_PROGRESSION_UP	c2	87	Mus musculus	16247483	Selected genes up-regulated during progression through benign to malignant skin tumors formed by treatment with DMBA and TPA [PubChem=6001;4792] chemicals in the two stage skin carcinogenesis model.	0.76173	0.0177246	1	0.0172726	1	1	1	1	1.78685e-05	1	1	1
M9719	CAVARD_LIVER_CANCER_MALIGNANT_VS_BENIGN	c2	32	Homo sapiens	16314847	Genes identified by subtractive hybridization comparing malignant and benign components of a hepatocellular carcinoma (HCC) in a pre-existing liver adenoma in a morphologically normal liver.	0.570246	1	1	1	1	1	1	1	0.0361894	1	1	1
M2569	KLEIN_TARGETS_OF_BCR_ABL1_FUSION	c2	45	Homo sapiens	16205638	Genes changed in pre-B lymphoblastic leukemia cells with BCR-ABL1 fusion [GeneID=613, 25] vs normal pre-B lymphocytes.	0.259706	0.152883	1	1	1	1	1	1	1	1	0.0639264	1
M6712	ROVERSI_GLIOMA_LOH_REGIONS	c2	45	Homo sapiens	16247447	Genes in the most frequently heterozygous deleted loci of a panel of glioma cell lines.	0.729404	0.38326	1	1	1	1	0.111687	1	1	1	1	1
M11028	ROVERSI_GLIOMA_COPY_NUMBER_UP	c2	99	Homo sapiens	16247447	Genes in the most frequently gained loci in a panel of glioma cell lines.	0.618332	0.300328	1	1	0.267616	1	0.0254428	1	0.57307	1	1	1
M7248	RASHI_RESPONSE_TO_IONIZING_RADIATION_3	c2	46	Mus musculus	16314843	Cluster 3: genes activated by ionizing radiation regardless of ATM [GeneID=472] status.	0.469323	0.38326	1	1	1	1	1	1	0.333805	1	1	1
M3141	RASHI_RESPONSE_TO_IONIZING_RADIATION_4	c2	49	Mus musculus	16314843	Cluster 4: genes repressed by ionizing radiation regardless of ATM [GeneID=472] status.	0.107122	0.739572	1	1	0.138111	1	1	1	1	1	1	1
M15659	RASHI_RESPONSE_TO_IONIZING_RADIATION_5	c2	132	Mus musculus	16314843	Cluster 5: early responding genes activated in ATM [GeneID=472] deficient but not in the wild type tissues.	0.109981	0.0138139	1	1	0.346885	0.168927	0.287837	1	0.687824	1	1	1
M1172	IWANAGA_E2F1_TARGETS_INDUCED_BY_SERUM	c2	24	Rattus norvegicus	16288221	Genes up-regulated in REF52 cells (embryonic fibroblast) by expression of E2F1 [GeneID=1869] that were also induced at 16 hr after serum stimulation.	0.309546	1	1	1	1	1	1	1	1	1	1	1
M15351	SUZUKI_AMPLIFIED_IN_ORAL_CANCER	c2	17	Homo sapiens	17599052	High-level amplifications detected in oral squamous cell carcinoma (OSCC) lines by array-CGH analysis.	0.64416	1	0.00254567	1	1	1	1	1	1	1	0.0251838	1
M1173	HESSON_TUMOR_SUPPRESSOR_CLUSTER_3P21_3	c2	8	Homo sapiens	17533367	Genes in the tumor suppressor cluster of the 3p21.3 region.	0.0598117	0.196536	1	1	1	1	1	1	1	1	1	1
M15154	MARTIN_INTERACT_WITH_HDAC	c2	40	Homo sapiens	17694086	Interaction partners of class IIa histone deacetylases (HDAC).	0.208203	1	1	1	0.129118	1	1	1	1	0.00816022	1	1
M1375	LASTOWSKA_COAMPLIFIED_WITH_MYCN	c2	43	Homo sapiens	17533364	Genes co-amplified within MYCN [GeneID=4613] in primary neuroblastoma tumors.	0.340856	1	1	1	1	0.00125274	1	1	1	1	1	1
M8779	LI_LUNG_CANCER	c2	41	Homo sapiens	16369491	Proteins showing significant overexpression in lung cancer cell lines relative to normal bronchial epithelial cell lines.	0.0916041	0.722736	1	1	1	1	1	1	0.056657	1	1	1
M8411	LINDGREN_BLADDER_CANCER_WITH_LOH_IN_CHR9Q	c2	116	Homo sapiens	16532037	Genes down-regulated in urothelial cell carcinoma (UCC) tumors with LOH on 9q as compared to the tumors showing retention.	0.36638	0.36333	1	1	1	1	1	1	1	1	1	1
M17424	NAKAMURA_ALVEOLAR_EPITHELIUM	c2	5	Homo sapiens	16491115	Differentiation markers for normal alveolar epithelium cells.	1	1	1	1	1	1	1	1	1	1	1	1
M14511	NAKAMURA_BRONCHIAL_AND_BRONCHIOLAR_EPITHELIA	c2	7	Homo sapiens	16491115	Differentiation markers for normal bronchiolar and bronchial epithelial cells.	1	1	1	1	1	1	1	1	1	1	1	1
M13656	NAKAMURA_LUNG_CANCER_DIFFERENTIATION_MARKERS	c2	13	Homo sapiens	16491115	14 candidate differentiation markers in lung adenocarcinoma cells, noncancerous lung cells and peripheral blood cells.	1	1	1	1	1	1	1	1	1	1	1	1
M14183	MYLLYKANGAS_AMPLIFICATION_HOT_SPOT_17	c2	19	Homo sapiens	16751803	Amplification hot spot 17: colocalized fragile sites and cancer genes in the 1q11-q44 region.	1	1	1	1	1	1	1	1	1	0.0626335	1	1
M16402	MYLLYKANGAS_AMPLIFICATION_HOT_SPOT_24	c2	14	Homo sapiens	16751803	Amplification hot spot 24: colocalized fragile sites and cancer genes in the 1q21-q24 region.	1	1	1	1	1	1	1	1	1	1	1	1
M16082	MYLLYKANGAS_AMPLIFICATION_HOT_SPOT_25	c2	9	Homo sapiens	16751803	Amplification hot spot 25: colocalized fragile sites and cancer genes in the 2q13-q36 region.	0.0948657	1	1	1	1	1	1	1	1	1	1	1
M8754	MYLLYKANGAS_AMPLIFICATION_HOT_SPOT_7	c2	7	Homo sapiens	16751803	Amplification hot spot 7: colocalized fragile sites and cancer genes in the 3q26.3-q29 region.	1	1	1	1	1	1	1	1	1	1	1	1
M3815	MYLLYKANGAS_AMPLIFICATION_HOT_SPOT_27	c2	10	Homo sapiens	16751803	Amplification hot spot 27: colocalized fragile sites and cancer genes in the 5p15.3-p15.1; 5p12-q35 region.	1	0.0361176	1	1	1	1	1	1	1	1	1	1
M7559	MYLLYKANGAS_AMPLIFICATION_HOT_SPOT_15	c2	10	Homo sapiens	16751803	Amplification hot spot 15: colocalized fragile sites and cancer genes in the 6p25-p11.1 region.	1	1	1	1	1	1	1	1	1	1	1	1
M762	MYLLYKANGAS_AMPLIFICATION_HOT_SPOT_29	c2	8	Homo sapiens	16751803	Amplification hot spot 29: colocolized fragile sites and cancer genes in the 7p22-p13 region.	0.385	1	1	1	1	1	1	1	1	1	1	1
M9239	MYLLYKANGAS_AMPLIFICATION_HOT_SPOT_9	c2	8	Homo sapiens	16751803	Amplification hot spot 9: colocolized fragile sites and cancer genes in the 8p23-q12; 8q23 region.	0.305513	1	1	1	1	1	1	1	1	1	1	1
M9291	MYLLYKANGAS_AMPLIFICATION_HOT_SPOT_16	c2	9	Homo sapiens	16751803	Amplification hot spot 16: colocolized fragile sites and cancer genes in the 8q11.1-q24.3 region.	0.421267	1	1	1	1	1	1	1	1	1	1	1
M7778	EBAUER_TARGETS_OF_PAX3_FOXO1_FUSION_DN	c2	49	Homo sapiens	17525748	Genes down-regulated in Rh4 cells (alveolar rhabdomyosarcoma, ARMS) after knockdown of the PAX3-FOXO1 [GeneiD=5077;2308] fusion protein by RNAi for 72 hr.	0.272961	0.160302	1	1	0.144055	1	1	1	0.0667751	1	1	1
M5304	MYLLYKANGAS_AMPLIFICATION_HOT_SPOT_8	c2	12	Homo sapiens	16751803	Amplification hot spot 8: colocolized fragile sites and cancer genes in the 9q11-34 region.	0.13421	1	1	1	1	1	1	1	1	1	1	1
M13194	MYLLYKANGAS_AMPLIFICATION_HOT_SPOT_23	c2	19	Homo sapiens	16751803	Amplification hot spot 23: colocolized fragile sites and cancer genes in the 11q12-q25 region.	1	0.430414	1	1	1	1	1	1	0.156267	1	1	1
M1176	MYLLYKANGAS_AMPLIFICATION_HOT_SPOT_2	c2	5	Homo sapiens	16751803	Amplification hot spot 2: colocolized fragile sites and cancer genes in the 12p13-p11.1 region.	1	1	1	1	1	1	1	1	1	1	1	1
M8406	MYLLYKANGAS_AMPLIFICATION_HOT_SPOT_21	c2	6	Homo sapiens	16751803	Amplification hot spot 21: colocolized fragile sites and cancer genes in the 12q13-q21 region.	0.305513	0.171019	1	1	1	1	1	1	1	1	1	1
M14194	MYLLYKANGAS_AMPLIFICATION_HOT_SPOT_30	c2	5	Homo sapiens	16751803	Amplification hot spot 30: colocolized fragile sites and cancer genes in the 12q21-q24.3 region.	1	1	1	1	1	1	1	1	1	1	1	1
M1179	MYLLYKANGAS_AMPLIFICATION_HOT_SPOT_6	c2	6	Homo sapiens	16751803	Amplification hot spot 6: colocolized fragile sites and cancer genes in the 17p13-p11.1 region.	0.261999	1	1	1	1	1	1	1	0.0460885	1	1	1
M2135	LUI_THYROID_CANCER_CLUSTER_1	c2	52	Homo sapiens	15608688	Cluster 1: genes with similar expression profiles across follicular thyrorid carcinoma (FTC) samples.	0.514675	1	1	1	1	1	1	1	0.35244	1	1	1
M7343	LUI_THYROID_CANCER_CLUSTER_2	c2	43	Homo sapiens	15608688	Cluster 2: genes with similar expression profiles across follicular thyroid carcinoma (FTC) samples.	0.691748	0.713915	1	1	1	1	1	1	0.314637	1	1	1
M11594	MYLLYKANGAS_AMPLIFICATION_HOT_SPOT_22	c2	11	Homo sapiens	16751803	Amplification hot spot 22: colocolized fragile sites and cancer genes in the 22q11.1-q13s region.	0.0131223	1	1	1	1	1	1	1	1	1	1	1
M5931	MYLLYKANGAS_AMPLIFICATION_HOT_SPOT_1	c2	6	Homo sapiens	16751803	Amplification hot spot 1: colocolized fragile sites and cancer genes in the Xp22.3-p11.1 region.	1	1	1	1	0.0205065	1	1	1	1	1	1	1
M2750	MYLLYKANGAS_AMPLIFICATION_HOT_SPOT_13	c2	6	Homo sapiens	16751803	Amplification hot spot 13: colocolized fragile sites and cancer genes in the Xq12-q28 region.	1	1	1	1	1	1	1	1	1	1	1	1
M14308	GRASEMANN_RETINOBLASTOMA_WITH_6P_AMPLIFICATION	c2	14	Homo sapiens	16007192	Genes changed in retinoblastoma tumors with respect to chromosome 6p amplifications.	0.546187	1	1	1	1	1	1	1	1	1	1	1
M16381	SCHLOSSER_SERUM_RESPONSE_UP	c2	127	Homo sapiens	15516975	Cluster 1: genes up-regulated in B493-6 cells (B lymphocytes) upon serum stimulation but not by affected by MYC [GeneID=4609].	0.82085	0.480545	1	1	1	1	1	1	0.0960673	1	1	1
M15801	SCHLOSSER_SERUM_RESPONSE_AUGMENTED_BY_MYC	c2	107	Homo sapiens	15516975	Cluster 2: genes up-regulated in B493-6 cells (B lymphocytes) by serum alone or in combination with MYC [GeneID=4609] but not by MYC alone.	0.337209	0.0286468	1	1	1	1	1	1	0.596676	1	0.134391	1
M16789	SCHLOSSER_MYC_AND_SERUM_RESPONSE_SYNERGY	c2	33	Homo sapiens	15516975	Cluster 3: genes strongly up-regulated in B493-6 cells (B lymphocytes) by a combination of MYC [GeneID=4609] and serum but not by each of them alone.	0.848154	0.0144532	1	1	1	1	1	1	1	1	1	1
M14278	SCHLOSSER_MYC_TARGETS_AND_SERUM_RESPONSE_UP	c2	48	Homo sapiens	15516975	Cluster 5: genes up-regulated in B493-6 cells (B lymphocytes) by MYC [GeneID=4609] alone or in combination with serum but not by serum alone.	0.469323	0.145577	1	1	0.138111	1	1	1	1	1	1	1
M15055	MATTIOLI_MULTIPLE_MYELOMA_SUBGROUPS	c2	17	Homo sapiens	15735737	Genes differentially expressed in multiple myeloma (MM) patients: comparison of MGUS-like vs PCL-like samples; MGUS=monoclonal gammopathy of undetermined significance, PCL=plasma cell leukemia.	0.242558	0.39364	1	1	1	1	1	1	1	0.0530074	1	1
M18467	MATTIOLI_MULTIPLE_MYELOMA_WITH_14Q32_TRANSLOCATIONS	c2	37	Homo sapiens	15735737	Genes expressed in multiple myeloma (MM) patients carrying specific translocations involving the immunoglobulin heavy chain (IGH) locus at 14q32.	0.848154	0.62079	1	1	1	1	1	1	1	1	1	1
M10394	FARMER_BREAST_CANCER_CLUSTER_7	c2	20	Homo sapiens	15897907	Cluster 7: selected apocrine and luminal genes clustered together across breast cancer samples.	0.28727	1	1	1	1	1	1	1	1	1	1	1
M4988	JAERVINEN_AMPLIFIED_IN_LARYNGEAL_CANCER	c2	40	Homo sapiens	16715129	Genes whose expression was increased due to copy number gain in laryngeal cancer tumors (both in primary cultures and cell lines).	0.887992	0.0981254	1	1	1	1	1	1	0.288224	1	1	1
M3021	KOBAYASHI_RESPONSE_TO_ROMIDEPSIN	c2	19	Homo sapiens	16186804	Genes up-regulated in MM-LH cells (malignant melanoma) after treatment with the HDAC inhibitor romidepsin (FK228) [PubChem=5352062].	0.64416	0.412314	1	1	1	1	1	1	1	1	1	1
M1182	LA_MEN1_TARGETS	c2	25	Mus musculus	16449969	Genes up-regulated in cells expressing MEN1 [GeneID=4221].	0.767532	0.527905	1	1	1	1	0.0639341	1	0.202755	1	1	1
M12026	LUND_SILENCED_BY_METHYLATION	c2	15	Rattus norvegicus	16568090	Genes up-regulated in FE-8 cells (fibroblasts) upon treatment with azacitidine [PubChem=9444].	1	1	1	1	0.0439074	1	1	1	1	1	1	1
M17074	AIYAR_COBRA1_TARGETS_UP	c2	40	Homo sapiens	17043641	Genes up-regulated in T47D cells (breast cancer) after COBRA1 [GeneID=25920] knockdown by RNAi.	1	0.104465	1	1	1	1	1	1	0.294921	1	1	1
M13606	AIYAR_COBRA1_TARGETS_DN	c2	29	Homo sapiens	17043641	Genes down-regulated in T47D cells (breast cancer) after COBRA1 [GeneID=25920] knockdown by RNAi.	0.478281	1	1	1	1	1	1	1	1	1	1	1
M10150	LI_CISPLATIN_RESISTANCE_DN	c2	33	Homo sapiens	17072341	Genes consistently down-regulated in ACRP cells (ovarian cancer, resistant to cisplatin [PubChem=2767]) compared to the parental sensitive A2780 cells, regardless of cisplatin exposure.	1	0.62079	1	1	0.101581	1	1	1	1	1	1	1
M4717	LI_CISPLATIN_RESISTANCE_UP	c2	26	Homo sapiens	17072341	Genes consistently up-regulated in ACRP cells (ovarian cancer, resistant to cisplatin [PubChem=2767]) compared to the parental sensitive A2780 cells, regardless of cisplatin exposure.	0.396614	0.512899	1	1	0.00282705	1	1	1	0.0195007	0.0753184	1	1
M1184	HERNANDEZ_ABERRANT_MITOSIS_BY_DOCETACEL_4NM_UP	c2	23	Homo sapiens	17099726	Genes up-regulated in MCF7 cells (breast cancer, normal TP53 [GeneID=7157]) undergoing aberrant mitosis and necrosis after treatment wiht 4 nM docetaxel [PubChem=148124].	0.720996	0.135344	1	1	1	1	1	1	1	1	1	1
M1185	HERNANDEZ_ABERRANT_MITOSIS_BY_DOCETACEL_4NM_DN	c2	6	Homo sapiens	17099726	Genes down-regulated in MCF7 cells (breast cancer, normal TP53 [GeneID=7157]) undergoing aberrant mitosis and necrosis after treatment wiht 4 nM docetaxel [PubChem=148124].	0.305513	1	1	1	1	1	1	1	1	1	1	1
M1186	HERNANDEZ_MITOTIC_ARREST_BY_DOCETAXEL_1_UP	c2	35	Homo sapiens	17099726	Genes up-regulated in MCF7 cells (breast cancer, normal TP53 [GeneID=7157]) undergoing mitotic arrest and apoptosis after treatment with 100 nM docetaxel [PubChem=148124].	1	0.235499	1	1	1	1	1	1	1	1	1	1
M1188	HERNANDEZ_ABERRANT_MITOSIS_BY_DOCETACEL_2NM_UP	c2	71	Homo sapiens	17099726	Genes up-regulated in MDA-MB-231 cells (breast cancer, mutated TP53 [GeneID=7157]) undergoing aberrant mitosis and necrosis after treatment with 2 nM docetaxel [PubChem=148124].	0.525973	0.590239	1	1	1	1	1	1	1	0.19597	0.0916605	1
M1191	HERNANDEZ_ABERRANT_MITOSIS_BY_DOCETACEL_2NM_DN	c2	22	Homo sapiens	17099726	Genes down-regulated in MDA-MB-231 cells (breast cancer, mutated TP53 [GeneID=7157]) undergoing aberrant mitosis and necrosis after treatment with 2 nM docetaxel [PubChem=148124].	0.375258	0.497416	1	1	1	1	1	1	1	1	1	1
M1192	HERNANDEZ_MITOTIC_ARREST_BY_DOCETAXEL_2_UP	c2	61	Homo sapiens	17099726	Genes up-regulated in MDA-MB-231 cells (breast cancer, mutated TP53 [GeneID=7157]) undergoing mitotic arrest and apoptosis after treatment with 100 nM docetaxel [PubChem=148124].	0.222447	0.508075	1	1	0.173176	1	1	1	1	1	1	1
M1193	HERNANDEZ_MITOTIC_ARREST_BY_DOCETAXEL_2_DN	c2	18	Homo sapiens	17099726	Genes down-regulated in MDA-MB-231 cells (breast cancer, mutated TP53 [GeneID=7157]) undergoing mitotic arrest and apoptosis after treatment with 100 nM docetaxel [PubChem=148124].	0.598145	1	1	1	1	1	1	0.00970045	1	1	1	1
M6840	XU_HGF_SIGNALING_NOT_VIA_AKT1_6HR	c2	25	Homo sapiens	17099727	Genes changed similarly in DU-145 cells (prostate cancer) in the absence and presence of a dominant negative form of AKT1 [GeneID=207] upon exposure to HGF [GeneID=3082] for 6 h.	0.180344	0.178828	1	1	1	0.0368219	1	1	0.210251	1	1	1
M11954	XU_HGF_SIGNALING_NOT_VIA_AKT1_48HR_UP	c2	35	Homo sapiens	17099727	Genes up-regulated in DU-145 cells (prostate cancer) in the absence and presence of a dominant negative form of AKT1 [GeneID=207] upon exposure to HGF [GeneID=3082] for 48 h.	0.570246	0.632477	1	1	1	1	1	1	0.0361894	1	1	1
M17359	XU_HGF_TARGETS_INDUCED_BY_AKT1_48HR_UP	c2	13	Homo sapiens	17099727	Genes up-regulated in DU-145 cells (prostate cancer) in the absence but not in the presence of a dominant negative form of AKT1 [GeneID=207] upon exposure to HGF [GeneID=3082] for 48 h.	0.517742	1	1	1	1	1	1	1	1	1	1	1
M10500	XU_HGF_TARGETS_REPRESSED_BY_AKT1_UP	c2	10	Homo sapiens	17099727	Genes up-regulated in DU-145 cells (prostate cancer) in the presence but not in the absence of a dominant negative form of AKT1 [GeneID=207] upon exposure to HGF [GeneID=3082] for 48 h.	0.455397	0.268478	1	1	1	1	1	1	1	1	1	1
M10855	XU_HGF_TARGETS_REPRESSED_BY_AKT1_DN	c2	88	Homo sapiens	17099727	Genes down-regulated in DU-145 cells (prostate cancer) in the presence but not in the absence of a dominant negative form of AKT1 [GeneID=207] upon exposure to HGF [GeneID=3082] for 48 h.	0.857908	0.100208	1	1	1	1	1	1	1	1	1	1
M18117	XU_AKT1_TARGETS_48HR	c2	9	Homo sapiens	17099727	Genes up-regulated in DU-145 cells (prostate cancer) expressing a dominant negative form of AKT1 [GeneID=207] upon sham-treatment for 48 h (as a control for the HGF [GeneID=3082] experiments).	1	1	1	1	1	1	1	1	1	1	1	1
M4095	SHI_SPARC_TARGETS_UP	c2	24	Homo sapiens	17213807	Genes up-regulated in glioma cell lines after knockdown of SPARC [GeneID=6678] by RNAi.	1	0.512899	1	1	1	1	1	1	0.195188	0.0753184	1	1
M6946	SHI_SPARC_TARGETS_DN	c2	13	Homo sapiens	17213807	Genes down-regulated in glioma cell lines after knockdown of SPARC [GeneID=6678] by RNAi.	0.517742	1	1	1	0.0405985	1	0.0324854	1	0.107084	1	1	1
M3495	AGARWAL_AKT_PATHWAY_TARGETS	c2	11	Homo sapiens	15592509	Angiogenic and metastatic genes changed in RKO cells (colorectal cancer) upon perturbation of key components of AKT pathway.	0.455397	1	1	1	1	1	1	1	1	1	1	1
M16304	NEBEN_AML_WITH_FLT3_OR_NRAS_UP	c2	8	Homo sapiens	15674343	Genes up-regulated in acute myeloid leukemia (AML) samples with constitutively activated FLT3 [GeneID=2322] or with activating point mutations within NRAS [GeneID=4893].	1	1	1	1	1	1	1	1	1	1	1	1
M12530	NEBEN_AML_WITH_FLT3_OR_NRAS_DN	c2	12	Homo sapiens	15674343	Genes down-regulated in acute myeloid leukemia (AML) samples with constitutively activated FLT3 [GeneID=2322] or with activating point mutations within NRAS [GeneID=4893].	0.00405809	1	1	1	1	1	1	1	1	1	1	1
M12802	SNIJDERS_AMPLIFIED_IN_HEAD_AND_NECK_TUMORS	c2	37	Homo sapiens	15824737	Genes from the recurrent amplicons in 89 samples of oral squamous cell carcinoma (SCC).	0.00449641	0.675739	1	1	1	1	1	1	1	1	1	1
M1194	NAISHIRO_CTNNB1_TARGETS_WITH_LEF1_MOTIF	c2	8	Homo sapiens	15735679	Genes regulated by CTNNB1 [GeneID=1499] and whose promoters contain binding sites for LEF1 [GeneID=51176].	1	1	1	1	0.0272495	1	0.0217738	1	1	1	1	1
M11268	WHITE_NEUROBLASTOMA_WITH_1P36.3_DELETION	c2	20	Homo sapiens	15829979	Genes within the smallest region of consistend deletion (SRD) within 1p36.3 area across a large collection of neuroblastoma cell lines and biopsy samples.	0.684909	0.114636	1	1	1	1	1	1	1	1	1	1
M18597	BEGUM_TARGETS_OF_PAX3_FOXO1_FUSION_AND_PAX3	c2	7	Homo sapiens	15688035	Genes up-regulated in SaOS-2 cells (osteosarcoma) upon expression of PAX3-FOXO1 [GeneID=5077;2308] but down-regulated by PAX3 expression off adenoviral vectors.	0.346463	1	1	1	1	1	1	1	1	1	1	1
M5218	SILIGAN_BOUND_BY_EWS_FLT1_FUSION	c2	46	Homo sapiens	15735734	Genes bound by EWSR1-FLT1 [GeneID=2130;2321] fusion but whose expression did not change in STA-ET-7.2 cells (Ewing's sarcoma) after knockdown of EWSR1-FLT1 by RNAi.	0.246581	0.739572	1	1	0.138111	1	1	1	1	1	1	1
M18941	KORKOLA_EMBRYONAL_CARCINOMA	c2	11	Homo sapiens	15870693	Genes predicting the embryonic carcinoma (EC) subtype of nonseminomatous male germ cell tumors (NSGCT).	1	1	1	1	1	1	1	1	1	1	1	1
M6250	KORKOLA_YOLK_SAC_TUMOR	c2	65	Homo sapiens	15870693	Genes predicting the yolk sac tumor (YS) subtype of nonseminomatous male germ cell tumors (NSGCT).	0.110661	1	1	1	0.176034	1	1	1	0.0972543	1	1	1
M11690	KORKOLA_CHORIOCARCINOMA	c2	7	Homo sapiens	15870693	Genes predicting the choriocarcinoma (CC) of nonseminomatous male germ cell tumors (NSGCT).	1	1	1	1	1	1	1	1	0.0550494	1	1	1
M9044	HEIDENBLAD_AMPLIFIED_IN_PANCREATIC_CANCER	c2	57	Homo sapiens	15688027	Genes amplified and up-regulated more than twofold in at least two out of 10 pancreatic cancer cell lines studied.	0.326893	0.447641	1	1	1	1	1	1	1	1	1	1
M1197	TERAMOTO_OPN_TARGETS_CLUSTER_1	c2	15	Mus musculus	15516973	Cluster 1: genes whose up-regulation peaked one day after knockdown of OPN [GeneID=6696] by RNAi in the NIH3T3 cells (fibroblasts) transformed by activated HRAS [GeneID=3265].	0.198199	1	1	1	1	1	1	1	1	1	1	1
M1198	TERAMOTO_OPN_TARGETS_CLUSTER_3	c2	7	Mus musculus	15516973	Cluster 3: genes whose up-regulation peaked 3 days after knockdown of OPN [GeneID=6696] by RNAi in the NIH3T3 cells (fibroblasts) transformed by activated HRAS [GeneID=3265].	0.0444301	1	1	1	1	1	1	1	0.0550494	1	1	1
M1199	TERAMOTO_OPN_TARGETS_CLUSTER_4	c2	15	Mus musculus	15516973	Cluster 4: genes whose up-regulation peaked 4 days after knockdown of OPN [GeneID=6696] by RNAi in the NIH3T3 cells (fibroblasts) transformed by activated HRAS [GeneID=3265].	0.220286	1	1	1	1	1	1	1	0.132022	1	1	1
M1201	TERAMOTO_OPN_TARGETS_CLUSTER_5	c2	7	Mus musculus	15516973	Cluster 5: genes whose up-regulation peaked 5 days after knockdown of OPN [GeneID=6696] by RNAi in the NIH3T3 cells (fibroblasts) transformed by activated HRAS [GeneID=3265].	1	1	1	1	1	1	1	1	1	1	1	1
M1202	TERAMOTO_OPN_TARGETS_CLUSTER_6	c2	26	Mus musculus	15516973	Cluster 6: genes exhibiting prolonged up-regulation (>72 h) after knockdown of OPN [GeneID=6696] by RNAi in the NIH3T3 cells (fibroblasts) transformed by activated HRAS [GeneID=3265].	0.767532	0.527905	1	1	0.0795717	1	1	1	1	1	1	1
M1203	TERAMOTO_OPN_TARGETS_CLUSTER_7	c2	18	Mus musculus	15516973	Cluster 7: genes down-regulated early (within 24 h) after knockdown of OPN [GeneID=6696] by RNAi in the NIH3T3 cells (fibroblasts) transformed by activated HRAS [GeneID=3265].	0.264915	1	1	1	1	1	1	1	1	1	1	1
M1204	TERAMOTO_OPN_TARGETS_CLUSTER_8	c2	8	Mus musculus	15516973	Cluster 8: genes showing sustained pattern of down-regulation after knockdown of OPN [GeneID=6696] by RNAi in the NIH3T3 cells (fibroblasts) transformed by activated HRAS [GeneID=3265].	1	1	1	1	0.0238838	1	1	1	1	1	1	1
M1208	YORDY_RECIPROCAL_REGULATION_BY_ETS1_AND_SP100_DN	c2	72	Homo sapiens	15592518	Genes down-regulated in HUVEC cells (endothelium) by ETS1 [GeneID=2113] which were up-regulated by SP100 [GeneID=6672].	0.977012	0.123384	1	1	0.192978	1	0.157045	1	1	0.190462	1	1
M1211	YORDY_RECIPROCAL_REGULATION_BY_ETS1_AND_SP100_UP	c2	22	Homo sapiens	15592518	Genes up-regulated in HUVEC cells (endothelium) by ETS1 [GeneID=2113] which were down-regulated by SP100 [GeneID=6672].	1	0.085378	1	1	1	1	0.0430819	1	1	1	1	1
M16941	DACOSTA_ERCC3_ALLELE_XPCS_VS_TTD_UP	c2	28	Homo sapiens	15608684	Genes up-regulated in fibroblasts expressing different mutant forms of ERCC3 [GeneID=2071]: XP/CS (xeroderma pigmentosum (XP) and Cockraine's syndrome (CS)) vs TTD (trichothiodystrophy).	1	0.212638	1	1	1	1	1	1	1	1	1	1
M7439	DACOSTA_ERCC3_ALLELE_XPCS_VS_TTD_DN	c2	34	Homo sapiens	15608684	Genes down-regulated in fibroblasts expressing different mutant forms of ERCC3 [GeneID=2071]: XP/CS (xeroderma pigmentosum (XP) and Cockraine's syndrome (CS)) vs TTD (trichothiodystrophy).	0.857118	0.632477	1	1	1	1	1	1	0.260799	1	1	1
M17421	DACOSTA_LOW_DOSE_UV_RESPONSE_VIA_ERCC3_XPCS_UP	c2	14	Homo sapiens	15608684	Genes up-regulated in fibroblasts expressing the XP/CS mutant form of ERCC3 [GeneID=2071], after low dose UVC irradiation.	1	1	1	1	1	1	1	1	1	1	1	1
M14105	DACOSTA_LOW_DOSE_UV_RESPONSE_VIA_ERCC3_XPCS_DN	c2	9	Homo sapiens	15608684	Genes down-regulated in fibroblasts expressing the XP/CS mutant form of ERCC3 [GeneID=2071], after low dose UVC irradiation.	1	1	1	1	1	1	1	1	0.0727209	1	1	1
M16713	DIRMEIER_LMP1_RESPONSE_LATE_DN	c2	30	Homo sapiens	15674340	Cluster 4: genes down-regulated in B2264-19/3 cells (primary B lymphocytes) within 60-180 min after activation of LMP1 (an oncogene encoded by Epstein-Barr virus, EBV).	0.088455	0.224046	1	1	1	1	1	1	1	1	1	1
M18260	HEIDENBLAD_AMPLICON_8Q24_UP	c2	41	Homo sapiens	15688027	Up-regulated genes whose expression is associated with amplification of the 8q24 chromosome region in pancreatic cancer cell lines.	0.340856	0.0919484	1	1	1	1	1	1	1	1	1	1
M11584	HEIDENBLAD_AMPLICON_8Q24_DN	c2	39	Homo sapiens	15688027	Down-regulated genes whose expression is associated with amplification of the 8q24 chromosome region in pancreatic cancer cell lines.	0.357283	0.675739	1	1	0.116984	1	1	1	1	1	1	1
M8231	HEIDENBLAD_AMPLICON_12P11_12_UP	c2	36	Homo sapiens	15688027	Up-regulated genes whose expression is associated with amplification of the 12p11-12 chromosome in pancreatic cancer cell lines.	0.29151	0.632477	1	1	1	1	1	1	1	1	1	1
M1602	HEIDENBLAD_AMPLICON_12P11_12_DN	c2	25	Homo sapiens	15688027	Down-regulated genes whose expression is associated with amplification of the 12p11-12 chromosome in pancreatic cancer cell lines.	0.264915	1	1	1	1	1	1	1	1	1	1	1
M10198	FUNG_IL2_SIGNALING_2	c2	11	Homo sapiens	15735688	Genes up-regulated by IL2 [GeneID=3558] in T1 cells (primary thymocytes immortalized by Tax, an HTLV-1 encoded gene).	1	0.291	1	1	1	1	1	1	0.0986136	1	1	1
M14139	FUNG_IL2_SIGNALING_1	c2	10	Homo sapiens	15735688	Genes up-regulated by IL2 [GeneID=3558] in both primary thymocytes and T1 cells (primary thymocytes immortalized by Tax, an HTLV-1 encoded gene).	1	1	1	1	0.0339467	1	1	1	1	1	0.0148892	1
M5058	FUNG_IL2_TARGETS_WITH_STAT5_BINDING_SITES_T1	c2	9	Homo sapiens	15735688	Genes with putative STAT5 [GeneID=6777] binding sites; up-regulated by IL2 [GeneID=3558] only in T1 cells (primary thymocytes immortalized by Tax, an HTLV-1 encoded gene).	1	0.245242	1	1	1	1	1	1	1	1	1	1
M19436	FUNG_IL2_TARGETS_WITH_STAT5_BINDING_SITES	c2	7	Homo sapiens	15735688	Genes with putative STAT5 [GeneID=6777] binding sites; up-regulated by IL2 [Gene D=3558] in both primary thymocytes and T1 cells (primary thymocytes immortalized by Tax, an HTLV-1 encoded gene).	1	1	1	1	0.0238838	1	1	1	1	1	1	1
M17374	SASAKI_TARGETS_OF_TP73_AND_TP63	c2	12	Homo sapiens	15856012	Genes up-regulated in DLD1 cells (colon cancer) by p73 beta [GeneID=7161] or by and p63 gamma [GeneID=8626] but not by p53 [GeneID=7157].	1	1	1	1	1	1	1	1	0.00456379	1	1	1
M1538	YANAGIHARA_ESX1_TARGETS	c2	29	Homo sapiens	15897875	Genes down-regulated in U2-OS Tet-On cells (osteosarcoma) after induction of ESX1 [GeneID=80712] expression.	0.211034	1	1	1	1	1	1	1	0.225034	1	1	1
M10202	TSUNODA_CISPLATIN_RESISTANCE_UP	c2	15	Homo sapiens	15608674	Genes up-regulated in bladder cancer cells resistant to cisplatin [PubChem=2767] compared to the parental cells sensitive to the drug.	0.176406	1	1	1	1	1	1	1	0.0063929	1	1	1
M5014	TSUNODA_CISPLATIN_RESISTANCE_DN	c2	50	Homo sapiens	15608674	Genes down-regulated in bladder cancer cells resistant to cisplatin [PubChem=2767] compared to the parental cells sensitive to the drug.	0.946056	0.437165	1	1	0.152896	1	1	1	0.0103424	1	1	1
M12398	MAINA_HYPOXIA_VHL_TARGETS_UP	c2	6	Homo sapiens	15824735	Genes up-regulated by hypoxia in RCC4 cells (renal cell carcinoma) engineered to stably express VHL [GeneID=7428] off a plasmid vector.	1	1	1	1	1	1	1	1	1	1	1	1
M12135	MARTORIATI_MDM4_TARGETS_NEUROEPITHELIUM_DN	c2	160	Mus musculus	15608685	Genes down-regulated in apoptotic tissues (neuroepithelium) after MDM4 [GeneID=4194] knockout.	0.209961	0.267651	1	1	0.386494	1	0.05741	1	0.382661	0.382127	1	1
M1216	LI_WILMS_TUMOR_ANAPLASTIC_DN	c2	5	Homo sapiens	15531917	Selected down-regulated genes distinguishing between Wilms tumors of different histological types: anaplastic vs favorable histology.	1	1	1	1	1	1	1	1	1	1	1	1
M1218	BORLAK_LIVER_CANCER_EGF_UP	c2	54	Mus musculus	15674348	Genes up-regulated in hepatocellular carcinoma (HCC) developed by transgenic mice overexpressing a secretable form of EGF [GeneID=1950] in liver.	0.957721	0.214883	1	1	1	1	1	1	0.0857627	1	1	1
M1696	WOOD_EBV_EBNA1_TARGETS_UP	c2	110	Homo sapiens	17486072	Genes up-regulated in the Ad/AH cells (adenocarcinoma) engineered to stably express the Epstein-Barr virus (EBV) gene EBNA1.	0.104309	0.426111	1	1	0.00618076	1	1	1	0.0189556	1	1	1
M19460	WOOD_EBV_EBNA1_TARGETS_DN	c2	48	Homo sapiens	17486072	Genes down-regulated in the Ad/AH cells (adenocarcinoma) engineered to stably express the Epstein-Barr virus (EBV) gene EBNA1.	0.0565843	0.770244	1	1	1	1	1	1	0.0720422	1	1	1
M9032	MOHANKUMAR_HOXA1_TARGETS_DN	c2	173	Homo sapiens	17213808	Down-regulated in MCF7 cells (breast cancer) by HOXA1 [GeneID=3198].	0.936581	0.831	1	1	1	1	0.331791	1	0.749095	1	1	1
M1238	DAWSON_METHYLATED_IN_LYMPHOMA_TCL1	c2	59	Mus musculus	17260020	Genes hypermethylated in at least one of the lymphoma tumors of transgenic mice overexpressing TCL1 [GeneID=8115] in germinal center B lymphocytes.	0.598664	0.0755457	1	1	1	1	1	1	1	1	1	1
M17044	WANG_HCP_PROSTATE_CANCER	c2	106	Homo sapiens	17486081	Genes with the high-CpG-density promoters (HCP) that were up-regulated in 1542-CP3TX cells (prostate cancer) compared to 1542-NPTX (normal prostate).	0.385928	0.200334	1	1	1	1	1	1	0.615353	0.291452	1	1
M1240	JOHANSSON_BRAIN_CANCER_EARLY_VS_LATE_DN	c2	43	Mus musculus	15750623	Genes down-regulated in early vs late brain tumors induced by retroviral delivery of PDGFB [GeneID=5155].	0.453783	0.731286	1	1	3.84342e-32	1	1	1	0.327476	1	1	1
M1243	WIEMANN_TELOMERE_SHORTENING_AND_CHRONIC_LIVER_DAMAGE_UP	c2	10	Mus musculus	15608677	Genes up-regulated by telomere shortening due to the knockout of TERC [GeneID=7012] in the presence of chronic liver damage.	1	1	1	1	1	1	1	1	1	1	1	1
M12942	MAINA_VHL_TARGETS_UP	c2	10	Homo sapiens	15824735	Genes up-regulated in RCC4 cells (renal cell carcinoma) engineered to stably express VHL [GeneID=7428] off a plasmid vector.	1	1	1	1	1	1	1	1	0.00236687	1	1	1
M7160	JAZAG_TGFB1_SIGNALING_UP	c2	106	Homo sapiens	15592526	Genes up-regulated in PANC-1-puro cells (pancreatic cancer) stimulated by TGF1B [GeneID=7040] for 2 h.	0.542066	0.598145	1	1	0.0466878	1	0.241046	1	1	1	1	1
M12455	JAZAG_TGFB1_SIGNALING_DN	c2	35	Homo sapiens	15592526	Genes down-regulated in PANC-1-puro cells (pancreatic cancer) stimulated by TGF1B [GeneID=7040] for 2 h.	0.848154	0.62079	1	1	1	1	1	1	1	1	0.0454621	1
M13424	JAZAG_TGFB1_SIGNALING_VIA_SMAD4_UP	c2	107	Homo sapiens	15592526	Genes up-regulated in PANC-1-S4KD cells (pancreatic cancer; SMAD4 [GeneID=4089] knocked down by RNAi) after stimulation by TGF1B [GeneID=7040] for 2 h.	0.683661	0.57742	1	1	1	1	1	1	0.0633741	1	1	1
M18705	JAZAG_TGFB1_SIGNALING_VIA_SMAD4_DN	c2	65	Homo sapiens	15592526	Genes down-regulated in PANC-1-S4KD cells (pancreatic cancer; SMAD4 [GeneID=4089] knocked down by RNAi) after stimulation by TGF1B [GeneID=7040] for 2 h.	0.876129	0.847128	1	1	1	1	1	1	0.432773	1	0.086178	1
M16114	SIMBULAN_UV_RESPONSE_NORMAL_DN	c2	33	Homo sapiens	16007217	Genes down-regulated in HFK cells (primary keratinocytes) in response to UVB irradiation.	0.10704	1	1	1	1	1	1	1	1	1	1	1
M3732	SIMBULAN_UV_RESPONSE_IMMORTALIZED_DN	c2	31	Homo sapiens	16007217	Genes down-regulated in response to UVB radiation in HFK cells (keratinocytes) immortalized by overexpression of HPV E6 and E7 viral oncogenes.	0.0072559	1	1	1	1	1	1	1	0.246694	0.0971112	1	1
M1247	CEBALLOS_TARGETS_OF_TP53_AND_MYC_UP	c2	19	Homo sapiens	15856024	Genes up-regulated in K562 cells (chronic myelogenous leukemia, CML) expressing TP53 and MYC [GeneID=7157;4609].	0.28727	0.0167653	1	1	1	1	1	1	1	1	1	1
M1253	INAMURA_LUNG_CANCER_SCC_UP	c2	13	Homo sapiens	16007138	Up-regulated genes characteristic to the squamous cell carcinoma (SCC) type of non-small cell lung cancer (NSCLC).	1	1	1	1	1	1	1	1	1	1	1	1
M1255	INAMURA_LUNG_CANCER_SCC_DN	c2	13	Homo sapiens	16007138	Down-regulated genes characteristic to the squamous cell carcinoma (SCC) type of non-small cell lung cancer (NSCLC).	0.517742	1	1	1	1	1	1	1	1	1	1	1
M1256	INAMURA_LUNG_CANCER_SCC_SUBTYPES_UP	c2	14	Homo sapiens	16007138	Up-regulated genes discriminating between two subtypes of squamous cell carcinoma (SCC) type of non-small cell lung cancer: SSC-A vs SSC-B.	0.487516	0.291	1	1	1	1	1	1	1	1	1	1
M8445	KIM_MYC_AMPLIFICATION_TARGETS_UP	c2	202	Homo sapiens	16116477	Genes positively correlated with amplifications of MYC [GeneID=4609] in SCLC (small cell lung cancer) cell lines.	0.0230449	0.112795	1	1	1	1	1	1	0.514579	0.128271	0.240971	1
M6319	KIM_MYC_AMPLIFICATION_TARGETS_DN	c2	97	Homo sapiens	16116477	Genes negatively correlated with amplifications of MYC [GeneID=4609] in SCLC (small cell lung cancer) cell lines.	0.588022	0.934467	1	1	1	1	1	1	0.560757	1	1	1
M18532	KIM_MYCN_AMPLIFICATION_TARGETS_UP	c2	93	Homo sapiens	16116477	Genes positively correlated with amplifications of MYCN [GeneID=4613] in the SCLC (small cell lung cancer) cell lines.	0.965898	0.932377	1	1	1	0.121251	0.211101	1	1	1	1	1
M2919	KIM_MYCN_AMPLIFICATION_TARGETS_DN	c2	107	Homo sapiens	16116477	Genes negatively correlated with amplifications of MYCN [GeneID=4613] in the SCLC (small cell lung cancer) cell lines.	0.665795	0.563237	1	1	0.0425751	1	1	1	0.0123606	0.276765	1	1
M5329	KIM_MYCL1_AMPLIFICATION_TARGETS_UP	c2	14	Homo sapiens	16116477	Genes positively correlated with amplifications of MYCL1 [GeneID=4610] in SCLC (small cell lung cancer) cell lines.	1	1	1	1	1	1	1	1	1	1	1	1
M5624	KIM_MYCL1_AMPLIFICATION_TARGETS_DN	c2	19	Homo sapiens	16116477	Genes negatively correlated with amplifications of MYCL1 [GeneID=4610] in SCLC (small cell lung cancer) cell lines.	0.64416	0.412314	1	1	1	1	1	1	1	1	1	1
M1293	YANG_BREAST_CANCER_ESR1_DN	c2	24	Homo sapiens	16261164	Genes down-regulated in early primary breast tumors expressing ESR1 [GeneID=2099] vs the ESR1 negative ones.	0.396614	1	1	1	1	1	1	1	1	1	1	1
M10541	YANG_BREAST_CANCER_ESR1_LASER_UP	c2	32	Homo sapiens	16261164	Genes up-regulated in laser microdissected (LCM) samples of early primary breast tumors expressing ESR1 [GeneID=2099] vs the ESR1 negative ones.	0.19554	0.556547	1	1	1	1	1	1	1	1	1	1
M11078	YANG_BREAST_CANCER_ESR1_LASER_DN	c2	47	Homo sapiens	16261164	Genes down-regulated in laser microdissected (LCM) samples of early primary breast tumors expressing ESR1 [GeneID=2099] vs the ESR1 negative ones.	0.499783	1	1	1	1	1	1	1	1	1	1	1
M10748	YANG_BREAST_CANCER_ESR1_BULK_UP	c2	26	Homo sapiens	16261164	Genes up-regulated in bulk samples from early primary breast tumors expressing ESR1 [GeneID=2099] vs the ESR1 negative samples.	0.417625	0.527905	1	1	1	1	1	1	1	1	1	1
M5483	YANG_BREAST_CANCER_ESR1_BULK_DN	c2	22	Homo sapiens	16261164	Genes down-regulated in bulk samples from early primary breast tumors expressing ESR1 [GeneID=2099] vs the ESR1 negative samples.	0.720996	0.481442	1	1	1	1	1	0.0135563	1	1	1	1
M1263	WANG_RESPONSE_TO_BEXAROTENE_UP	c2	34	Mus musculus	16247446	Genes up-regulated in the mouse lung cancer model and which reverted to normal levels upon treatment with bexarotene [PubChem=82146].	0.29151	0.0744523	1	1	1	1	1	1	1	0.103244	1	1
M1264	WANG_RESPONSE_TO_BEXAROTENE_DN	c2	30	Mus musculus	16247446	Genes down-regulated in the mouse lung cancer model and which reverted to normal levels upon treatment with bexarotene [PubChem=82146].	1	0.224046	1	1	1	1	1	1	1	1	0.0425904	1
M6656	HASINA_NOL7_TARGETS_UP	c2	13	Homo sapiens	16205646	Genes up-regulated in SiHa cells (cervical carcinoma) by stable expression of NOL7 [GeneID=51406] off a plasmid vector.	0.546187	1	1	1	1	1	1	1	0.115475	1	1	1
M596	HASINA_NOL7_TARGETS_DN	c2	13	Homo sapiens	16205646	Genes down-regulated in SiHa cells (cervical carcinoma) by stable expression of NOL7 [GeneID=51406] off a plasmid vector.	0.487516	0.291	1	1	1	1	1	1	1	1	1	1
M7407	KONDO_HYPOXIA	c2	8	Homo sapiens	16247469	Genes up-regulated in HSC-2/8 cells (chondrosarcoma) under hypoxic conditions.	1	1	1	1	1	1	1	1	0.0639266	1	0.0104451	1
M1267	HOWLIN_PUBERTAL_MAMMARY_GLAND	c2	67	Mus musculus	16278680	Genes up-regulated in pubertal mammary glands compared to mammary glands from other developmental stages.	0.525973	0.590239	1	1	1	1	1	1	0.121408	0.19597	1	1
M1269	KREPPEL_CD99_TARGETS_DN	c2	7	Homo sapiens	16314831	Genes down-regulated in ESFT cells (Ewing's sarcoma family of tumors) after knockdown of CD99 [GeneID=4267] by RNAi.	1	1	1	1	1	1	1	1	1	1	1	1
M19508	HATADA_METHYLATED_IN_LUNG_CANCER_UP	c2	370	Homo sapiens	16407832	Genes with hypermethylated DNA in lung cancer samples.	0.995798	0.713242	1	1	0.0290068	0.399335	0.236726	1	0.00136031	1	0.399335	1
M11680	HATADA_METHYLATED_IN_LUNG_CANCER_DN	c2	35	Homo sapiens	16407832	Genes with unmethylated DNA in lung cancer samples.	1	0.224046	1	1	1	1	1	1	0.239542	1	1	1
M17456	CALVET_IRINOTECAN_SENSITIVE_VS_RESISTANT_UP	c2	5	Homo sapiens	16501609	Genes up-regulated in neuroblastoma xenografts: sensitive vs resistant to the topoisomerase inhibitor irinotecan [GeneID=3750].	1	1	1	1	1	1	1	1	1	0.0168714	1	1
M1750	CALVET_IRINOTECAN_SENSITIVE_VS_REVERTED_UP	c2	5	Homo sapiens	16501609	Genes up-regulated in neuroblastoma xenografts: resistant vs those that reverted to be sensitive to the topoisomerase inhibitor irinotecan [PubChem=3750].	1	1	1	1	1	1	1	1	0.0460885	1	1	1
M1271	CALVET_IRINOTECAN_SENSITIVE_VS_REVERTED_DN	c2	5	Homo sapiens	16501609	Genes down-regulated in neuroblastoma xenografts: resistant vs those that reverted to be sensitive to the topoisomerase inhibitor irinotecan [PubChem=3750].	1	1	1	1	1	1	1	1	1	1	1	1
M17300	KARAKAS_TGFB1_SIGNALING	c2	18	Homo sapiens	16619041	Genes up-regulated by TGFB1 [GeneID=7040] in MCF10A cells (breast cancer): both wild-type and those lacking p21 [GeneID=1026].	0.665153	1	1	1	1	1	1	1	1	1	1	1
M1275	SHETH_LIVER_CANCER_VS_TXNIP_LOSS_PAM2	c2	168	Mus musculus	16607285	Cluster PAM2: genes up-regulated in hepatocellular carcinoma (HCC) vs normal liver tissue from mice deficient for TXNIP [GeneID=10628].	0.567285	0.0218192	1	1	0.415656	1	0.067772	1	0.000666053	0.0975211	1	1
M1277	SHETH_LIVER_CANCER_VS_TXNIP_LOSS_PAM3	c2	75	Mus musculus	16607285	Cluster PAM3: genes most highly up-regulated in hepatocellular carcinoma (HCC) vs normal liver tissue from mice deficient for TXNIP [GeneID=10628].	0.934283	0.898312	1	1	0.223154	1	1	1	0.00062059	1	1	1
M1281	SHETH_LIVER_CANCER_VS_TXNIP_LOSS_PAM5	c2	108	Mus musculus	16607285	Cluster PAM5: genes changed exclusively in hepatocellular carcinoma (HCC) samples from 27 month old mice deficient for TXNIP [GeneID=10628].	0.977421	0.947398	1	1	1	1	0.228352	1	1	0.274289	0.131778	1
M1284	SHETH_LIVER_CANCER_VS_TXNIP_LOSS_PAM6	c2	54	Mus musculus	16607285	Cluster PAM6: genes changed exclusively in normal liver tissue adjacent to hepatocellular carcinoma (HCC) from mice deficient for TXNIP [GeneID=10628].	0.180355	0.797308	1	1	1	1	1	0.0326282	1	1	1	1
M1285	SCHMAHL_PDGF_SIGNALING	c2	9	Mus musculus	17143286	These genes form a a network that controls specific processes downstream of PDGF signaling.	0.385	1	1	1	1	1	1	1	1	1	1	1
M19148	TOMLINS_PROSTATE_CANCER_UP	c2	40	Homo sapiens	17173048	Genes up-regulated in prostate cancer vs benign prostate tissue, based on a meta-analysis of five gene expression profiling studies.	0.649871	0.685735	1	1	1	1	1	1	1	1	1	1
M9054	TOMLINS_METASTASIS_UP	c2	14	Homo sapiens	17173048	Top genes up-regulated in hormone refractory metastatic prostate cancer compared to localized prostate cancer.	0.572955	1	1	1	1	1	0.037798	1	1	1	1	1
M7090	TOMLINS_METASTASIS_DN	c2	20	Homo sapiens	17173048	Top genes down-regulated in hormone refractory metastatic prostate cancer compared to localized prostate cancer.	0.64416	1	1	1	1	1	1	1	1	0.0562269	1	1
M7084	LIANG_HEMATOPOIESIS_STEM_CELL_NUMBER_LARGE_VS_TINY_UP	c2	41	Mus musculus	17220891	Genes up-regulated in LSK cells (bone marrow) as a function of a QTL for the size of hematopoietic stem cell (HSC) population: comparison of congenic B.D. chr3 (BD, large HSC size) vs parental B6 strain (tiny HSC size).	0.894606	0.315874	1	1	1	1	1	1	0.294921	0.118398	1	1
M870	LIANG_HEMATOPOIESIS_STEM_CELL_NUMBER_LARGE_VS_TINY_DN	c2	43	Mus musculus	17220891	Genes down-regulated in LSK cells (bone marrow) as a function of a QTL for the size of hematopoietic stem cell (HSC) population: comparison of congenic B.D. chr3 (BD, large HSC size) vs parental B6 strain (tiny HSC size).	0.137864	0.281497	1	1	1	1	0.0893729	1	0.0404381	1	1	1
M10245	LIANG_HEMATOPOIESIS_STEM_CELL_NUMBER_SMALL_VS_HUGE_UP	c2	40	Mus musculus	17220891	Genes up-regulated in LSK cells (bone marrow) as a function of a QTL for the size of hematopoietic stem cell (HSC) population: comparison of congenic D.B. Chr 3 (DB, small HSC population) vs parental D2 strain (huge HSC population).	0.357283	0.675739	1	1	0.00683949	1	1	1	1	1	1	1
M19655	LIANG_HEMATOPOIESIS_STEM_CELL_NUMBER_SMALL_VS_HUGE_DN	c2	33	Mus musculus	17220891	Genes down-regulated in LSK cells (bone marrow) as a function of a QTL for the size of hematopoietic stem cell (HSC) population: comparison of congenic D.B. Chr 3 (DB, small HSC population) vs parental D2 strain (huge HSC population).	0.53491	0.608732	1	1	0.098469	1	1	1	0.032127	1	1	1
M2267	SPIELMAN_LYMPHOBLAST_EUROPEAN_VS_ASIAN_2FC_UP	c2	13	Homo sapiens	17206142	Genes up-regulated more than two-fold in lymphoblastoid cell lines from European population compared to those from Asian population.	0.517742	1	1	1	1	1	1	1	1	1	1	1
M5754	SPIELMAN_LYMPHOBLAST_EUROPEAN_VS_ASIAN_2FC_DN	c2	21	Homo sapiens	17206142	Genes down-regulated more than two-fold in lymphoblastoid cell lines from European population compared to those from Asian population.	0.0979222	1	1	1	1	1	1	1	1	1	0.028106	1
M1289	HUI_MAPK14_TARGETS_UP	c2	20	Mus musculus	17468757	Genes up-regulated in fetal liver (days E13.5 and E15.5) samples from embryo-specific Cre-lox knockout of MAPK14 [GeneID=1432].	1	0.447957	1	1	1	1	1	1	1	1	1	1
M14238	BALLIF_DEVELOPMENTAL_DISABILITY_P16_P12_DELETION	c2	13	Homo sapiens	17704777	Candidate genes in the pericentromeric microdeletion in 16p11.2-p12.2 associated with developmental disabilities.	1	1	1	1	1	1	1	1	0.00544285	1	1	1
M821	SCHLESINGER_METHYLATED_IN_COLON_CANCER	c2	10	Homo sapiens	17200670	Genes expressed in normal colon; they undergo down-regulation in tumors through DNA methylation.	0.455397	1	1	1	1	1	1	1	1	1	1	1
M9416	JIANG_CORE_DUPLICON_GENES	c2	13	Homo sapiens	17922013	Genes mapped to core duplicons - elements shared by a majority of segmental duplication blocks.	1	1	1	1	1	0.0104451	1	1	0.0639266	1	1	1
M11288	SCHLESINGER_METHYLATED_DE_NOVO_IN_CANCER	c2	88	Homo sapiens	17200670	Genes bearing H3K27me3 mark or whose promoters are bound by the polycomb proteins SUZ12 or EED [GeneID=23512;8726]; their DNA is methylated de novo in cancer.	0.962231	0.480366	0.0125365	1	0.252218	1	0.20673	1	0.186691	0.249056	1	1
M16720	GOERING_BLOOD_HDL_CHOLESTEROL_QTL_CIS	c2	13	Homo sapiens	17873875	Top scoring cis-regulated QTL (quantitative trait loci) influencing blood levels of high-density lipoprotein (HDL) cholesterol.	0.0301095	1	1	1	0.0405985	1	1	1	1	1	1	1
M18000	GOERING_BLOOD_HDL_CHOLESTEROL_QTL_TRANS	c2	14	Homo sapiens	17873875	Top scoring trans-regulated expression quantitative trait loci (eQTL) influencing blood levels of high-density lipoprotein (HDL) cholesterol.	0.114098	1	1	1	1	1	1	1	1	1	1	1
M1399	KHETCHOUMIAN_TRIM24_TARGETS_UP	c2	46	Mus musculus	18026104	Retinoic acid-responsive genes up-regulated in hepatocellular carcinoma (HCC) samples of TRIM24 [GeneID=8805] knockout mice.	0.0518317	0.415896	1	1	0.147012	1	1	1	6.94815e-05	1	1	1
M5125	KHETCHOUMIAN_TRIM24_TARGETS_DN	c2	8	Mus musculus	18026104	Retinoic acid-responsive genes down-regulated in hepatocellular carcinoma (HCC) samples of TRIM24 [GeneID=8805] knockout mice.	0.0767005	1	1	1	1	1	1	1	0.0727209	1	1	1
M1233	OHM_METHYLATED_IN_ADULT_CANCERS	c2	27	Homo sapiens	17211412	Genes showing frequent DNA methylation and which are silenced in adult cancers but remain unmethylated in embryonic carcinoma and embryonic stem (ES) cells.	0.806312	0.570211	1	1	1	1	1	1	1	1	1	1
M6244	OHM_EMBRYONIC_CARCINOMA_UP	c2	6	Homo sapiens	17211412	Genes with a high basal transcription state in undifferentiated embryonic carcinoma cells.	1	1	1	1	1	1	1	1	1	1	1	1
M13398	OHM_EMBRYONIC_CARCINOMA_DN	c2	8	Homo sapiens	17211412	Genes with low to medium basal transcription state in undifferentiated embryonic carcinoma cells.	1	1	1	1	1	1	1	1	1	1	1	1
M16169	ALCALA_APOPTOSIS	c2	87	Homo sapiens	17621274	Genes able to induce cell death in an expression cDNA library screen.	0.055201	0.252295	1	1	1	1	1	1	0.543788	0.246486	1	1
M4786	OKAWA_NEUROBLASTOMA_1P36_31_DELETION	c2	22	Homo sapiens	17667943	Genes in the smallest region of deletion (SRD) in 1p36.3 area in neuroblastoma samples.	0.73746	0.145988	1	1	1	1	1	1	1	1	1	1
M16692	COWLING_MYCN_TARGETS	c2	43	Homo sapiens	17704800	Genes down-regulated by MYCN [GeneID=4613] but not by its transactivation-defficient, trunkated form N-Myc-delta-73.	0.691748	0.713915	1	1	0.129118	1	1	1	0.0542194	1	1	1
M18536	FALVELLA_SMOKERS_WITH_LUNG_CANCER	c2	81	Homo sapiens	17724461	Genes that distinguish normal from cancer (lung adenocarcinoma) samples and smokers from non-smoking subjects.	0.826421	0.199745	1	1	1	1	0.186762	1	0.156633	1	1	1
M15122	OZEN_MIR125B1_TARGETS	c2	23	Homo sapiens	17891175	Potential targets of MIR125B1 [GeneID=406911] microRNA which are up-regulated in prostate cancer.	0.00800881	1	1	1	1	1	1	1	1	1	1	1
M1295	GALIE_TUMOR_STEMNESS_GENES	c2	6	Mus musculus	17998939	Stemness-related genes changed in A17 carcinomas (MTC, mesenchymal tumor cells) compared with the mesenchymal stem cells (MSC).	1	1	1	1	1	1	0.0163744	1	0.0550494	1	1	1
M6452	KAUFFMANN_MELANOMA_RELAPSE_DN	c2	6	Homo sapiens	17891185	DNA repair and replication genes down-regulated in melanoma patients who will relapse vs patients who will not.	1	1	1	1	1	1	1	1	1	1	1	1
M10196	WILLIAMS_ESR1_TARGETS_DN	c2	6	Homo sapiens	17700529	The 'ER-alpha profile': genes down-regulated in T47D cells (breast cancer, ESR2 [GeneID=2100] Tet-Off) upon activation of ESR1 [GeneID=2099] by estradiol (E2) [PubChem=5757].	1	1	1	1	1	1	1	1	1	1	1	1
M18326	WILLIAMS_ESR2_TARGETS_UP	c2	29	Homo sapiens	17700529	Genes uniquely up-regulated in T47D cells (breast cancer) by induction of ESR2 [GeneID=2100] expression in the Tet-Off system.	0.0565493	0.54245	1	1	1	1	1	1	1	1	1	1
M5714	WILLIAMS_ESR2_TARGETS_DN	c2	11	Homo sapiens	17700529	Genes uniquely down-regulated in T47D cells (breast cancer) by induction of ESR2 [GeneID=2100] expression in the Tet-Off system.	0.487516	0.291	1	1	1	1	1	1	0.0986136	1	1	1
M1298	GROSS_ELK3_TARGETS_UP	c2	27	Mus musculus	17704799	Genes up-regulated in SEND cells (skin endothelium) at normal oxygen (normoxia) conditions after knockdown of ELK3 [GeneID=2004] by RNAi.	0.794162	1	1	1	0.0859138	1	1	1	0.0245952	1	1	1
M1306	GROSS_HIF1A_TARGETS_UP	c2	7	Mus musculus	17704799	Genes up-regulated in SEND cells (skin endothelium) at normal oxygen (normoxia) conditions after knockdown of HIF1A [GeneID=3091] by RNAi.	1	1	1	1	1	1	1	1	1	1	1	1
M1313	GROSS_HYPOXIA_VIA_ELK3_ONLY_UP	c2	34	Mus musculus	17704799	Genes specifically up-regulated in SEND cells (skin endothelium) at hypoxia after knockdown of ELK3 [GeneID=2004] by RNAi.	0.307939	1	1	1	1	1	0.0868599	1	1	1	1	1
M1320	INGRAM_SHH_TARGETS_UP	c2	126	Mus musculus	17873912	Genes up-regulated in 10T1/2 cells (multipotent mesoderma) by expression of SHH [GeneID=6469].	0.539313	0.879043	1	1	0.0616819	1	1	1	0.00497344	0.329196	1	1
M1322	INGRAM_SHH_TARGETS_DN	c2	63	Mus musculus	17873912	Genes down-regulated in 10T1/2 cells (multipotent mesoderma) by expression of SHH [GeneID=6469].	0.968823	0.832054	1	1	0.016541	1	0.145334	1	0.416438	1	1	1
M1325	MARTIN_NFKB_TARGETS_UP	c2	44	Mus musculus	17934524	NF-kB-controlled genes up-regulated in endothelial cells in response to viral GPCR protein.	0.729404	1	1	1	1	1	1	1	0.333805	1	1	1
M1326	MARTIN_NFKB_TARGETS_DN	c2	11	Mus musculus	17934524	NF-kB-controlled genes down-regulated in endothelial cells in response to viral GPCR protein.	1	1	1	1	1	1	1	1	1	1	1	1
M1327	MARTIN_VIRAL_GPCR_SIGNALING_UP	c2	87	Mus musculus	17934524	Up-regulated genes in the expression signature of direct and paracrine viral GPCR signaling in endothelial cells.	0.962231	0.927995	1	0.0166808	0.0340488	1	1	1	0.186691	0.249056	1	1
M1330	MARTIN_VIRAL_GPCR_SIGNALING_DN	c2	53	Mus musculus	17934524	Down-regulated genes in the expression signature of direct and paracrine viral GPCR signaling in endothelial cells.	0.0264236	1	1	1	1	1	1	1	0.376482	1	1	1
M11984	FERREIRA_EWINGS_SARCOMA_UNSTABLE_VS_STABLE_DN	c2	96	Homo sapiens	17952124	Genes down-regulated in genomically unstable Ewing's sarcoma tumors compared to the stable ones.	0.608376	0.519005	1	1	0.265072	1	0.0249207	1	1	1	0.125213	1
M3782	NAKAYAMA_FRA2_TARGETS	c2	47	Homo sapiens	18071306	Genes down-regulated in ST1 cells (adult T-cell leukemia, ATL) after knockdown of FRA2 [GeneID=2355] by RNAi.	0.935243	0.405111	1	1	1	1	1	1	0.346287	1	1	1
M4324	LOPEZ_MBD_TARGETS_IMPRINTED_AND_X_LINKED	c2	17	Homo sapiens	18223687	X chromosome and imprinted genes up-regulated in HeLa cells (cervical cancer) after knockdown of the MBD (methyl-CpG binding domain) proteins by RNAi.	0.264915	1	1	1	1	1	1	1	1	1	1	1
M8759	ROPERO_HDAC2_TARGETS	c2	112	Homo sapiens	18264134	Genes up-regulated genes in cell lines with HDAC2 [GeneID=3066] loss of function (LOS).	0.683661	0.179094	1	1	1	1	0.234725	1	0.600482	1	0.135694	1
M13965	GOUYER_TUMOR_INVASIVENESS	c2	9	Homo sapiens	18317448	Genes up-regulated in constitutively invasive HT-29 5M21 cells (colon cancer) vs the parental non-invasive cells.	1	1	1	1	1	1	1	1	0.0639266	1	1	1
M18919	LIU_LIVER_CANCER	c2	35	Homo sapiens	18332864	Low abundance transcripts specific to hepatocellular carcinoma (HCC).	0.458485	0.556547	1	1	1	1	1	1	0.217677	1	1	1
M16584	LIU_BREAST_CANCER	c2	33	Homo sapiens	18332864	Low abundance transcripts specific for breast cancer.	0.19554	1	1	0.0051856	1	1	1	1	0.217677	0.0847209	1	1
M18988	LIU_NASOPHARYNGEAL_CARCINOMA	c2	72	Homo sapiens	18332864	Low abundance transcripts specific to nasopharyngeal carcinoma (NPC).	0.00403199	0.865147	1	1	0.198549	1	1	1	1	1	1	1
M18694	LIU_COMMON_CANCER_GENES	c2	64	Homo sapiens	18332864	Low abundance transcripts common to nasopharyngeal carcinoma (NPC), breast and liver tumors.	0.0350713	1	1	1	1	1	1	1	1	1	0.0765066	1
M4572	LOCKWOOD_AMPLIFIED_IN_LUNG_CANCER	c2	216	Homo sapiens	18391978	Overexpressed genes with amplified copy number across 27 non-small cell lung cancer (NSCLC) cell lines.	0.109905	0.248926	1	1	0.48988	1	0.415119	0.118949	0.0364747	1	1	1
M13167	FREDERICK_PRKCI_TARGETS	c2	10	Homo sapiens	18427549	Genes down-regulated in H1703 cells (non-small cell lung cancer, NSCLC) after knockdown of PRKCI [GeneID=5584] by RNAi.	0.421267	0.245242	1	1	1	1	1	1	0.081433	1	1	1
M1333	RAHMAN_TP53_TARGETS_PHOSPHORYLATED	c2	20	Homo sapiens	18438429	Proteins phosporylated in HCT116 cells (colon cancer) upon p53 [GeneID=7157] activation.	1	0.464961	1	1	1	1	1	1	0.172055	1	1	1
M8617	WEI_MIR34A_TARGETS	c2	146	Homo sapiens	18504438	Potential direct target genes for MIR34A [GeneID=407040] microRNA in IMR32 cells (neuroblastoma).	0.682157	0.231726	1	1	1	1	1	1	0.359129	1	1	1
M15025	LIAO_HAVE_SOX4_BINDING_SITES	c2	41	Homo sapiens	18504433	Genes up-regulated in the samples with intrahepatic metastatic hepatocellular carcinoma (HCC) vs primary HCC that also have putative binding sites for SOX4 [GeneID=6659].	0.704758	0.722736	1	1	1	1	1	1	0.321087	1	1	1
M13809	LIAO_METASTASIS	c2	544	Homo sapiens	18504433	Genes up-regulated in the samples with intrahepatic metastatic hepatocellular carcinoma (HCC) vs primary HCC.	0.363255	0.0495633	1	1	0.819026	0.166024	0.390163	1	0.0174762	0.497505	1	0.0941964
M1334	HASEGAWA_TUMORIGENESIS_BY_RET_C634R	c2	8	Mus musculus	18542059	Genes up-regulated in salivary, thyroid and mammary gland carcinomas developed in transgenic mice carrying RET [GeneID=5979] allele with the MEN2A mutation (C634R).	0.0767005	1	1	1	1	1	1	1	1	1	1	1
M3844	TONG_INTERACT_WITH_PTTG1	c2	57	Homo sapiens	18663361	Proteins that interact with PTTG1 [GeneID=9232], based on protein array.	0.326893	0.447641	1	1	1	1	1	1	0.370556	1	1	1
M18679	SCIAN_CELL_CYCLE_TARGETS_OF_TP53_AND_TP73_UP	c2	9	Homo sapiens	17982488	Cell cycle genes up-regulated in H1299 cells (lung cancer) after overexpression of either P53 or P73 [GeneID=7157;7161].	0.0767005	1	1	1	1	1	1	1	0.0727209	1	1	1
M7918	SCIAN_INVERSED_TARGETS_OF_TP53_AND_TP73_UP	c2	11	Homo sapiens	17982488	Genes that were inversely correlated in H1299 cells (lung cancer): up-regulated by P53 [GeneID=7157] and down-regulated by P73 [GeneID=7161].	0.114098	0.268478	1	1	1	1	1	1	0.0900636	1	1	1
M7184	GUENTHER_GROWTH_SPHERICAL_VS_ADHERENT_UP	c2	22	Homo sapiens	18037961	Genes up-regulated in glioblastoma cell lines displaying spherical growth (cluster-1) compared to those displaying semiadherent or adherent growth phenotype (cluster-2).	0.28727	1	1	1	1	1	1	1	1	1	1	1
M1511	GUENTHER_GROWTH_SPHERICAL_VS_ADHERENT_DN	c2	26	Homo sapiens	18037961	Genes down-regulated in glioblastoma cell lines displaying spherical growth (cluster-1) compared to those displaying semiadherent or adherent growth phenotype (cluster-2).	0.794162	1	1	1	1	1	1	1	3.88215e-06	1	1	1
M10651	SCHWAB_TARGETS_OF_BMYB_POLYMORPHIC_VARIANTS_DN	c2	16	Homo sapiens	18026132	Genes down-regulated in 293 cells (embryonic kidney) expressing polymorphic variants S427G (SNP ID=rs2070235) or I624M (SNP ID=rs11556379) of BMYB [GeneID=4605].	0.00971256	1	1	1	1	1	1	1	1	1	1	1
M3697	GOUYER_TATI_TARGETS_DN	c2	17	Homo sapiens	18317448	Genes down-regulated in constitutively invasive HT-29 5M21 cells (colon cancer) vs those expressing functionally inactive TATI [GeneID=6690].	1	0.39364	1	1	1	1	1	1	0.0096552	1	1	1
M11298	CAFFAREL_RESPONSE_TO_THC_UP	c2	32	Homo sapiens	18454173	Genes up-regulated in EVSA-T cells (breast cancer) treated THC (delta-9-tetrahydrocannabinol) [PubChem=6610319].	0.242743	1	1	1	1	1	1	1	0.239542	1	0.0425904	1
M17998	CAFFAREL_RESPONSE_TO_THC_DN	c2	32	Homo sapiens	18454173	Genes down-regulated in EVSA-T cells (breast cancer) treated THC (delta-9-tetrahydrocannabinol) [PubChem=6610319].	0.458485	0.190013	1	1	1	1	1	1	1	1	1	1
M17987	CAFFAREL_RESPONSE_TO_THC_8HR_5_UP	c2	15	Homo sapiens	18454173	Genes up-regulated in EVSA-T cells (breast cancer) treated with 5 micromolar THC (delta-9-tetrahydrocannabinol) [PubChem=6610319] for 8 h.	1	1	1	1	0.0372783	1	1	1	1	1	1	1
M2260	CAFFAREL_RESPONSE_TO_THC_8HR_5_DN	c2	12	Homo sapiens	18454173	Genes down-regulated in EVSA-T cells (breast cancer) treated with 5 micromolar THC (delta-9-tetrahydrocannabinol) [PubChem=6610319] for 8 h.	0.0948657	0.0294861	1	1	1	1	1	1	1	1	1	1
M1335	CAFFAREL_RESPONSE_TO_THC_8HR_3_UP	c2	5	Homo sapiens	18454173	Genes up-regulated in EVSA-T cells (breast cancer) treated with 3 micromolar THC (delta-9-tetrahydrocannabinol) [PubChem=6610319] for 8 h.	1	1	1	1	1	1	1	1	1	1	1	1
M14648	CAFFAREL_RESPONSE_TO_THC_8HR_3_DN	c2	10	Homo sapiens	18454173	Genes down-regulated in EVSA-T cells (breast cancer) treated with 3 micromolar THC (delta-9-tetrahydrocannabinol) [PubChem=6610319] for 8 h.	1	1	1	1	1	1	1	1	1	1	1	1
M5574	CAFFAREL_RESPONSE_TO_THC_24HR_3_DN	c2	13	Homo sapiens	18454173	Genes down-regulated in EVSA-T cells (breast cancer) after treatment with 3 micromolar THC (delta-9-tetrahydrocannabinol) [PubChem=6610319] for 24 h.	0.15503	1	1	1	1	1	1	1	1	1	1	1
M13585	CAFFAREL_RESPONSE_TO_THC_24HR_5_UP	c2	33	Homo sapiens	18454173	Genes up-regulated in EVSA-T cells (breast cancer) treated with 5 micromolar THC (delta-9-tetrahydrocannabinol) [PubChem=6610319] for 24 h.	0.458485	1	1	1	0.0859138	1	1	1	0.217677	1	1	1
M17042	CAFFAREL_RESPONSE_TO_THC_24HR_5_DN	c2	56	Homo sapiens	18454173	Genes down-regulated in EVSA-T cells (breast cancer) treated with 5 micromolar THC (delta-9-tetrahydrocannabinol) [PubChem=6610319] for 24 h.	0.286328	0.415896	1	1	1	1	1	1	1	1	1	1
M1336	RANKIN_ANGIOGENIC_TARGETS_OF_VHL_HIF2A_UP	c2	5	Mus musculus	18490920	Angiogenic genes up-regulated in hepatocytes after knockout of VHL and HIF2A [GeneID=7428;2034].	1	1	1	1	1	1	1	1	1	1	1	1
M1337	RANKIN_ANGIOGENIC_TARGETS_OF_VHL_HIF2A_DN	c2	8	Mus musculus	18490920	Angiogenic genes down-regulated in hepatocytes after knockout of VHL and HIF2A [GeneID=7428;2034].	0.385	1	1	1	1	1	1	1	1	1	1	1
M13616	SUH_COEXPRESSED_WITH_ID1_AND_ID2_UP	c2	18	Homo sapiens	18542061	Genes whose expression positively correlates with that of both ID1 and ID2 [GeneID=3397;3398] genes in a cohort of 285 patients with primaly AML (acule myelogenous leukemia) [PMID=15084694].	0.264915	0.0948561	1	1	0.0570311	1	1	1	1	1	1	1
M11756	WOTTON_RUNX_TARGETS_UP	c2	21	Mus musculus	18560354	Common target genes up-regulated by all three Runx family members (RUNX1, RUNX2, and RUNX3 [GeneID=861;860;864]) in MEF cells (embryonic fibroblasts).	0.665153	0.104617	1	1	1	1	1	1	1	1	1	1
M4303	WOTTON_RUNX_TARGETS_DN	c2	29	Mus musculus	18560354	Common target genes down-regulated by all three Runx family members (RUNX1, RUNX2, and RUNX3 [GeneID=861;860;864]) in MEF cells (embryonic fibroblasts).	0.211034	1	1	1	0.0890686	1	1	1	1	1	1	1
M1338	FUJIWARA_PARK2_HEPATOCYTE_PROLIFERATION_UP	c2	11	Mus musculus	18574468	Genes commonly up-regulated in both non-tumorous and tumorous liver tissues of PARK2 [GeneID=5071] knockout mice.	0.487516	1	1	1	1	1	1	1	1	1	1	1
M1342	FUJIWARA_PARK2_HEPATOCYTE_PROLIFERATION_DN	c2	8	Mus musculus	18574468	Genes commonly down-regulated in both non-tumorous and tumorous liver tissues of PARK2 [GeneID=5071] knockout mice.	0.346463	1	1	1	1	1	1	1	1	1	1	1
M1343	FUJIWARA_PARK2_IN_LIVER_CANCER_UP	c2	8	Mus musculus	18574468	Genes up-regulated in tumorous liver tissues from PARK2 [GeneID=5071] knockout mice compared to the normal, non-tumorous tissue from wild type mice.	1	1	1	1	1	1	1	1	1	1	1	1
M1344	FUJIWARA_PARK2_IN_LIVER_CANCER_DN	c2	6	Mus musculus	18574468	Genes down-regulated in tumorous liver tissues from PARK2 [GeneID=5071] knockout mice compared to the normal, non-tumorous tissue from wild type mice.	0.305513	1	1	1	1	1	1	1	1	1	1	1
M6117	GARCIA_TARGETS_OF_FLI1_AND_DAX1_UP	c2	50	Homo sapiens	18591936	Genes up-regulated in the A673 cells (Ewing sarcoma) after double knockdown of both FLI1 and DAX1 [GeneID=2313;190] by RNAi.	0.931177	0.747604	1	1	1	1	1	1	0.0641922	1	1	1
M904	RICKMAN_TUMOR_DIFFERENTIATED_WELL_VS_POORLY_UP	c2	242	Homo sapiens	18679425	Up-regulated genes that vary between HNSCC (head and neck squamous cell carcinoma) groups formed on the basis of their level of pathological differentiation: well vs poorly differentiated tumors.	0.162912	0.306363	1	1	0.159807	1	0.110794	1	0.308015	0.507381	1	1
M12527	RICKMAN_TUMOR_DIFFERENTIATED_WELL_VS_POORLY_DN	c2	382	Homo sapiens	18679425	Down-regulated genes that vary between HNSCC (head and neck squamous cell carcinoma) groups formed on the basis of their level of pathological differentiation: well vs poorly differentiated tumors.	0.351385	0.719678	1	1	0.326571	1	0.609633	0.199168	0.00142142	1	1	1
M7141	RICKMAN_TUMOR_DIFFERENTIATED_WELL_VS_MODERATELY_UP	c2	108	Homo sapiens	18679425	Up-regulated genes that vary between HNSCC (head and neck squamous cell carcinoma) groups formed on the basis of their level of pathological differentiation: well vs moderately differentiated tumors.	0.317937	0.163757	1	1	0.277708	1	0.0275756	1	1	1	0.131778	1
M9524	RICKMAN_TUMOR_DIFFERENTIATED_WELL_VS_MODERATELY_DN	c2	112	Homo sapiens	18679425	Down-regulated genes that vary between HNSCC (head and neck squamous cell carcinoma) groups formed on the basis of their level of pathological differentiation: well vs moderately differentiated tumors.	0.542066	0.598145	1	1	1	1	1	1	0.611687	1	1	1
M15672	RICKMAN_TUMOR_DIFFERENTIATED_MODERATELY_VS_POORLY_UP	c2	125	Homo sapiens	18679425	Up-regulated genes that vary between HNSCC (head and neck squamous cell carcinoma) groups formed on the basis of their level of pathological differentiation: moderately vs poorly differentiated tumors.	0.322318	0.123805	1	1	0.316722	1	1	1	0.0201303	1	1	1
M9752	RICKMAN_METASTASIS_UP	c2	349	Homo sapiens	18679425	Genes up-regulated in metastatic vs non-metastatic HNSCC (head and neck squamous cell carcinoma) samples.	0.251731	0.456155	1	1	0.651529	1	1	1	0.317782	0.275093	0.367388	1
M9143	FRIDMAN_SENESCENCE_UP	c2	77	Homo sapiens	18711403	Genes up-regulated in senescent cells.	0.940515	0.407466	1	1	0.00221628	1	1	1	0.033628	0.225609	1	1
M9487	FRIDMAN_SENESCENCE_DN	c2	13	Homo sapiens	18711403	Genes down-regulated in senescent cells.	1	1	1	1	1	1	1	1	0.0986136	1	1	1
M7404	FRIDMAN_IMMORTALIZATION_DN	c2	33	Homo sapiens	18711403	Genes down-regulated in immortalized cell lines.	0.275144	0.246983	1	1	0.101581	1	1	1	0.0341344	1	1	1
M1346	SCHAEFFER_PROSTATE_DEVELOPMENT_6HR_UP	c2	159	Mus musculus	18794802	Genes up-regulated in the urogenital sinus (UGS) of day E16 females exposed to the androgen dihydrotestosterone [PubChem=10635] for 6 h.	0.296403	0.928612	1	1	0.0821075	1	0.316814	1	0.140638	1	1	1
M1349	SCHAEFFER_PROSTATE_DEVELOPMENT_12HR_DN	c2	53	Mus musculus	18794802	Genes down-regulated in the urogenital sinus (UGS) of day E16 females exposed to the androgen dihydrotestosterone [PubChem=10635] for 12 h.	0.952243	1	1	1	1	1	1	1	1	1	1	1
M1353	SCHAEFFER_PROSTATE_DEVELOPMENT_AND_CANCER_BOX1_UP	c2	14	Mus musculus	18794802	Early prostate development genes (up-regulated at 6 h dihydrotestosterone [PubChem=10635]) which are also up-regulated in normal epithelium vs high grade prostatic intraepithelial neoplasia (PIN).	1	1	1	1	1	1	1	1	1	1	1	1
M1355	SCHAEFFER_PROSTATE_DEVELOPMENT_AND_CANCER_BOX1_DN	c2	10	Mus musculus	18794802	Early prostate development genes (down-regulated at 6 h dihydrotestosterone [PubChem=10635]) which are also down-regulated in normal epithelium vs high grade prostatic intraepithelial neoplasia (PIN).	1	1	1	1	1	1	1	1	0.081433	0.0301663	1	1
M1356	SCHAEFFER_PROSTATE_DEVELOPMENT_AND_CANCER_BOX2_UP	c2	6	Mus musculus	18794802	Early prostate development genes (up-regulated at 6 hr dihydrotestosterone [PubChem=10635]) which are also up-regulated in high grade prostatic intraepithelial neoplasia (PIN) vs invasive cancer.	1	1	1	1	1	1	1	1	1	1	1	1
M1357	SCHAEFFER_PROSTATE_DEVELOPMENT_AND_CANCER_BOX2_DN	c2	7	Mus musculus	18794802	Early prostate development genes (down-regulated at 6 hr dihydrotestosterone [PubChem=10635]) which are also down-regulated in high grade prostatic intraepithelial neoplasia (PIN) vs invasive cancer.	1	1	1	1	1	1	1	1	1	1	1	1
M1358	SCHAEFFER_PROSTATE_DEVELOPMENT_AND_CANCER_BOX4_UP	c2	11	Mus musculus	18794802	Early prostate development genes (up-regulated at 6 hr dihydrotestosterone [PubChem=10635]) which are also up-regulated in localized vs metastatic prostate cancers.	1	1	1	1	1	1	1	1	1	0.0334622	1	1
M1359	SCHAEFFER_PROSTATE_DEVELOPMENT_AND_CANCER_BOX4_DN	c2	33	Mus musculus	18794802	Early prostate development genes (down-regulated at 6 hr dihydrotestosterone [PubChem=10635]) which are also down-regulated in localized vs metastatic prostate cancers.	0.552825	1	1	1	1	1	1	1	1	1	1	1
M1362	SCHAEFFER_PROSTATE_DEVELOPMENT_AND_CANCER_BOX5_UP	c2	11	Mus musculus	18794802	Early prostate development genes (up-regulated at 12 hr dihydrotestosterone [PubChem=10635]) which are also up-regulated in high grade prostatic intraepithelial neoplasia (PIN) vs invasive cancer.	1	0.245242	1	1	1	1	1	1	0.00302435	1	1	1
M1363	SCHAEFFER_PROSTATE_DEVELOPMENT_AND_CANCER_BOX5_DN	c2	8	Mus musculus	18794802	Early prostate development genes (down-regulated at 12 hr dihydrotestosterone [PubChem=10635]) which are also down-regulated in high grade prostatic intraepithelial neoplasia (PIN) vs invasive cancer.	0.346463	1	1	1	1	1	1	1	1	1	1	1
M1364	SCHAEFFER_PROSTATE_DEVELOPMENT_AND_CANCER_BOX6_UP	c2	7	Mus musculus	18794802	Early prostate development genes (up-regulated at 48 hr dihydrotestosterone [PubChem=10635]) which are also up-regulated in high grade prostatic intraepithelial neoplasia (PIN) vs invasive cancer.	1	1	1	1	1	1	1	1	0.0639266	1	1	1
M1366	SCHAEFFER_PROSTATE_DEVELOPMENT_AND_CANCER_BOX6_DN	c2	5	Mus musculus	18794802	Early prostate development genes (down-regulated at 48 hr dihydrotestosterone [PubChem=10635]) which are also down-regulated in high grade prostatic intraepithelial neoplasia (PIN) vs invasive cancer.	1	1	1	1	1	1	1	1	1	1	1	1
M1368	SCHAEFFER_SOX9_TARGETS_IN_PROSTATE_DEVELOPMENT_UP	c2	21	Mus musculus	18794802	Predicted targets of SOX9 [GeneID=6662] that are up-regulated during early prostate development.	0.703501	1	1	1	1	1	1	1	0.172055	1	1	1
M1369	SCHAEFFER_SOX9_TARGETS_IN_PROSTATE_DEVELOPMENT_DN	c2	45	Mus musculus	18794802	Predicted targets of SOX9 [GeneID=6662] that are down-regulated during early prostate development.	0.729404	0.38326	1	1	1	1	1	1	1	1	1	1
M14228	RICKMAN_HEAD_AND_NECK_CANCER_A	c2	104	Homo sapiens	18679425	Cluster a: genes identifying an intrinsic group in head and neck squamous cell carcinoma (HNSCC).	0.978564	0.335258	1	1	0.280209	1	0.0281198	1	0.592834	0.276765	1	1
M1371	SCHAEFFER_PROSTATE_DEVELOPMENT_AND_CANCER_BOX3	c2	5	Mus musculus	18794802	Early prostate development genes (up-regulated at 6 hr dihydrotestosterone [PubChem=10635]) which are also up-regulated in lower grade vs higher grade locally invasive prostate cancers.	1	1	1	1	1	1	1	1	1	0.0168714	1	1
M7727	RICKMAN_HEAD_AND_NECK_CANCER_B	c2	55	Homo sapiens	18679425	Cluster b: genes identifying an intrinsic group in head and neck squamous cell carcinoma (HNSCC).	0.76308	0.762932	1	1	1	1	1	1	1	1	1	1
M16130	RICKMAN_HEAD_AND_NECK_CANCER_C	c2	116	Homo sapiens	18679425	Cluster c: genes identifying an intrinsic group in head and neck squamous cell carcinoma (HNSCC).	0.997595	0.36333	1	1	0.29013	0.138295	0.238945	1	0.607988	1	1	1
M19164	RICKMAN_HEAD_AND_NECK_CANCER_D	c2	40	Homo sapiens	18679425	Cluster d: genes identifying an intrinsic group in head and neck squamous cell carcinoma (HNSCC).	0.806312	0.570211	1	1	0.0890686	1	1	1	0.225034	1	1	1
M19837	RICKMAN_HEAD_AND_NECK_CANCER_E	c2	87	Homo sapiens	18679425	Cluster e: genes identifying an intrinsic group in head and neck squamous cell carcinoma (HNSCC).	0.991334	1	1	1	0.2365	1	0.193472	1	0.521657	1	1	1
M9267	TAGHAVI_NEOPLASTIC_TRANSFORMATION	c2	11	Mus musculus	18762810	Genes that cooperate with MYC and TBX2 [GeneID=4609;6909] to transform MEF cells (embryo fibroblasts).	1	0.291	1	1	1	1	1	1	1	1	1	1
M11581	COLIN_PILOCYTIC_ASTROCYTOMA_VS_GLIOBLASTOMA_UP	c2	34	Homo sapiens	16314830	Genes up-regulated in pilocytic astrocytoma compared to glioblastoma samples.	0.137864	1	1	1	0.110854	1	1	1	0.27464	1	1	1
M14859	COLIN_PILOCYTIC_ASTROCYTOMA_VS_GLIOBLASTOMA_DN	c2	28	Homo sapiens	16314830	Genes down-regulated in pilocytic astrocytoma compared to glioblastoma samples.	0.478281	0.570211	1	1	1	1	1	1	1	1	1	1
M16912	BALDWIN_PRKCI_TARGETS_UP	c2	40	Homo sapiens	16331246	Genes up-regulated in U87MG cells (glioblastoma multiforme) after knockdown of PRKCI [GeneID=5584] by RNAi.	0.603592	0.654784	1	1	0.110854	1	1	1	1	1	1	1
M1377	HE_PTEN_TARGETS_UP	c2	17	Mus musculus	17237784	Genes up-regulated in the intestine after the tissue specific knockout of PTEN [GeneID=5728] by Cre-lox.	0.264915	0.412314	1	1	1	1	1	1	0.0108755	1	1	1
M1379	HE_PTEN_TARGETS_DN	c2	7	Mus musculus	17237784	Genes down-regulated in the intestine after the tissue specific knockout of PTEN [GeneID=5728] by Cre-lox.	1	1	1	1	1	1	1	1	1	0.0235411	1	1
M17811	PASQUALUCCI_LYMPHOMA_BY_GC_STAGE_DN	c2	169	Mus musculus	18066064	Genes down-regulated in post-GC, BCL6 [GeneID=604] dependent B cell non-Hodgkin's lymphoma (B-NHL) vs MYC [GeneID=4609] driven pre-GC lymphoma.	0.109659	0.321063	1	1	1	1	0.340988	0.0937709	0.760743	0.402947	1	1
M4241	BENPORATH_ES_2	c2	40	Homo sapiens	18443585	Set 'Set 'ES exp2': genes overexpressed in human embryonic stem cells according to a meta-analysis of 8 profiling studies.	0.324398	0.654784	1	1	1	1	1	1	0.0404381	1	1	1
M9898	BENPORATH_SUZ12_TARGETS	c2	1033	Homo sapiens	18443585	Set 'Suz12 targets': genes identified by ChIP on chip as targets of the Polycomb protein SUZ12 [GeneID=23512] in human embryonic stem cells.	1	0.540798	0.135457	0.0126107	0.0443242	1	2.76202e-13	0.467884	0.0634082	0.219291	0.418887	1
M7617	BENPORATH_EED_TARGETS	c2	1058	Homo sapiens	18443585	Set 'Eed targets': genes identified by ChIP on chip as targets of the Polycomb protein EED [GeneID=8726] in human embryonic stem cells.	0.999897	0.466348	0.135593	0.0126365	0.00513242	1	1.85936e-07	0.468247	0.111609	0.839198	0.767327	1
M10371	BENPORATH_ES_WITH_H3K27ME3	c2	1114	Homo sapiens	18443585	Set 'H3K27 bound': genes posessing the trimethylated H3K27 (H3K27me3) mark in their promoters in human embryonic stem cells, as identified by ChIP on chip.	1	0.191426	0.147101	0.191163	0.002748	1	7.6327e-08	1	0.379632	0.469141	0.463554	1
M8448	BENPORATH_PRC2_TARGETS	c2	649	Homo sapiens	18443585	Set 'PRC2 targets': Polycomb Repression Complex 2 (PRC) targets; identified by ChIP on chip on human embryonic stem cells as genes that: posess the trimethylated H3K27 mark in their promoters and are bound by SUZ12 [GeneID=23512] and EED [GeneID=8726] Polycomb proteins.	0.999999	0.673795	0.0873961	0.114799	0.0561799	1	6.45493e-09	1	0.205152	0.609797	0.599548	1
M2817	STARK_PREFRONTAL_CORTEX_22Q11_DELETION_UP	c2	201	Mus musculus	18469815	Genes up-regulated in prefrontal cortex (PFC) of mice carrying a hemizygotic microdeletion in the 22q11.2 region.	0.171658	0.313652	1	1	0.126725	1	0.086824	1	0.502813	0.123746	1	1
M12050	STARK_HYPPOCAMPUS_22Q11_DELETION_UP	c2	54	Mus musculus	18469815	Genes up-regulated in hyppocampus of mice carrying a hemizygotic microdeletion in the 22q11.2 region.	0.935243	0.160302	1	1	0.144055	1	1	1	0.346287	1	1	1
M17954	STARK_HYPPOCAMPUS_22Q11_DELETION_DN	c2	21	Mus musculus	18469815	Genes down-regulated in hyppocampus of mice carrying a hemizygotic microdeletion in the 22q11.2 region.	0.64416	0.412314	1	1	1	1	1	1	1	1	1	1
M6139	STARK_BRAIN_22Q11_DELETION	c2	15	Mus musculus	18469815	Genes located outside the microdeletion region in 22q11 which were differentially expressed in the same manner both in hyppocampus and prefrontal cortex.	0.421267	0.245242	1	1	1	1	1	1	1	1	1	1
M14298	PETRETTO_BLOOD_PRESSURE_UP	c2	12	Rattus norvegicus	18443592	Genes that are most strongly positively correlated with systolic blood pressure (SBP).	1	1	1	1	1	1	1	1	0.0986136	1	1	1
M7813	PETRETTO_BLOOD_PRESSURE_DN	c2	9	Rattus norvegicus	18443592	Genes that are most strongly negatively correlated with systolic blood pressure (SBP).	1	1	1	1	1	1	1	1	1	1	1	1
M17037	PETRETTO_HEART_MASS_QTL_CIS_UP	c2	34	Rattus norvegicus	18443592	Up-regulated cis-regulated expression quantitative loci (cis-eQTL) in the heart that colocalize with previously mapped cardiac mass QTLs.	0.828503	1	1	1	0.0953462	1	1	1	0.239542	1	1	1
M13336	PETRETTO_HEART_MASS_QTL_CIS_DN	c2	28	Rattus norvegicus	18443592	Down-regulated cis-regulated expression quantitative loci (cis-eQTL) in the heart that colocalize with previously mapped cardiac mass QTLs.	0.767532	0.527905	1	1	0.0795717	1	1	1	1	1	1	1
M1381	PETRETTO_LEFT_VENTRICLE_MASS_QTL_CIS_UP	c2	6	Rattus norvegicus	18443592	Up-regulated cis-regulated expression quantitative loci (cis-eQTL) in the heart that were identified as candidate genes for the regulation of left ventricle mass (LVM).	0.215761	1	1	1	1	1	1	1	1	1	1	1
M1382	PETRETTO_LEFT_VENTRICLE_MASS_QTL_CIS_DN	c2	11	Rattus norvegicus	18443592	Down-regulated cis-regulated expression quantitative loci (cis-eQTL) in the heart that were identified as candidate genes for the regulation of left ventricle mass (LVM).	0.487516	1	1	1	1	1	1	1	1	1	1	1
M7714	AMIT_EGF_RESPONSE_240_HELA	c2	59	Homo sapiens	17322878	Genes whose expression peaked at 240 min after stimulation of HeLa cells with EGF [GeneID=1950].	0.636911	0.508075	1	1	0.173176	1	0.140605	1	0.0149576	0.170891	1	1
M4625	AMIT_EGF_RESPONSE_20_MCF10A	c2	12	Homo sapiens	17322878	Genes whose expression peaked at 20 min after stimulation of MCF10A cells with EGF [GeneID=1950].	1	1	1	1	1	1	1	1	1	1	1	1
M2894	AMIT_EGF_RESPONSE_240_MCF10A	c2	21	Homo sapiens	17322878	Genes whose expression peaked at 240 min after stimulation of MCF10A cells with EGF [GeneID=1950].	0.353596	0.481442	1	1	0.0699772	1	0.0561673	1	1	1	1	1
M12170	AMIT_EGF_RESPONSE_480_MCF10A	c2	43	Homo sapiens	17322878	Genes whose expression peaked at 480 min after stimulation of MCF10A cells with EGF [GeneID=1950].	0.42216	0.1244	1	1	0.129118	1	1	1	0.314637	1	1	1
M11193	AMIT_SERUM_RESPONSE_20_MCF10A	c2	17	Homo sapiens	17322878	Genes whose expression peaked at 20 min after stimulation of MCF10A cells with serum.	1	1	1	1	1	1	1	1	1	1	1	1
M2777	AMIT_SERUM_RESPONSE_240_MCF10A	c2	57	Homo sapiens	17322878	Genes whose expression peaked at 240 min after stimulation of MCF10A cells with serum.	0.0904071	0.809622	1	1	0.167431	1	1	1	0.393929	1	1	1
M8202	AMIT_SERUM_RESPONSE_480_MCF10A	c2	39	Homo sapiens	17322878	Genes whose expression peaked at 480 min after stimulation of MCF10A cells with serum.	0.53491	0.608732	1	1	0.098469	1	1	1	0.032127	1	1	1
M1676	SHEN_SMARCA2_TARGETS_DN	c2	323	Homo sapiens	19074882	Genes whose expression negatively correlated with that of SMARCA2 [GeneID=6595] in prostate cancer samples.	0.998214	0.993389	0.0421084	1	0.62884	0.349816	0.0435557	0.170116	0.279883	1	1	1
M19768	LIN_SILENCED_BY_TUMOR_MICROENVIRONMENT	c2	107	Homo sapiens	19074894	Genes downregulated in MCF10A cells (breast cancer) co-cultured with cancer-associated fibroblasts (CAF).	0.981666	0.808536	1	1	1	1	1	1	0.604253	1	1	0.0194405
M14614	SAKAI_TUMOR_INFILTRATING_MONOCYTES_UP	c2	27	Homo sapiens	19074895	Selected genes up-regulated in inflammatory monocytes infiltrating hepatocellular carcinoma (HCC).	1	0.570211	1	1	0.0890686	1	1	1	0.225034	1	1	1
M15473	SAKAI_CHRONIC_HEPATITIS_VS_LIVER_CANCER_DN	c2	36	Homo sapiens	19074895	Selected genes down-regulated in peripheral blood monocytes (PBMC) of patients with hepatocellular carcinoma (HCC) compared to those with chronic hepatitis.	0.619515	1	1	1	0.113924	1	1	1	0.281464	0.112367	1	1
M4592	JEON_SMAD6_TARGETS_UP	c2	24	Homo sapiens	19047146	Genes up-regulated in H1299 cells (lung cancer) upon knockdown of SMAD6 [GeneID=4091] by RNAi.	0.151019	1	1	1	1	1	1	1	0.195188	1	1	1
M16347	WANG_PROSTATE_CANCER_ANDROGEN_INDEPENDENT	c2	66	Homo sapiens	19047173	Genes changed in prostate cancer: androgen independent vs androgen dependent samples.	0.435346	0.832054	1	1	1	0.0820452	1	1	0.416438	1	1	1
M2904	SUNG_METASTASIS_STROMA_DN	c2	54	Homo sapiens	19047182	Genes down-regulated in metastatic vs non-metastatic stromal cells originated from either bone or prostate tissues.	0.946056	1	1	1	1	1	1	1	1	1	0.0695379	1
M1384	SHIN_B_CELL_LYMPHOMA_CLUSTER_2	c2	31	Mus musculus	19010892	Cluster 2 of genes distinguishing among different B lymphocyte neoplasms.	0.53491	1	1	1	0.098469	1	1	1	1	1	1	1
M1388	SHIN_B_CELL_LYMPHOMA_CLUSTER_5	c2	19	Mus musculus	19010892	Cluster 5 of genes distinguishing among different B lymphocyte neoplasms.	0.684909	0.447957	1	1	1	1	1	1	1	1	1	1
M1390	SHIN_B_CELL_LYMPHOMA_CLUSTER_6	c2	12	Mus musculus	19010892	Cluster 6 of genes distinguishing among different B lymphocyte neoplasms.	0.517742	1	1	1	1	1	1	1	1	1	1	1
M1392	SHIN_B_CELL_LYMPHOMA_CLUSTER_8	c2	37	Mus musculus	19010892	Cluster 8 of genes distinguishing among different B lymphocyte neoplasms.	0.634941	1	1	1	1	1	1	1	0.288224	0.115387	1	1
M1393	SHIN_B_CELL_LYMPHOMA_CLUSTER_9	c2	19	Mus musculus	19010892	Cluster 9 of genes distinguishing among different B lymphocyte neoplasms.	1	1	1	1	1	1	1	1	1	1	0.026646	1
M9160	ZHANG_RESPONSE_TO_IKK_INHIBITOR_AND_TNF_DN	c2	105	Homo sapiens	19010928	Genes down-regulated in BxPC3 cells (pancreatic cancer) after treatment with TNF [GeneID=7124] or IKI-1, an inhibitor of IkappaB kinase (IKK).	0.0562381	0.9506	1	1	1	1	1	1	0.596676	1	0.134391	1
M6455	MORI_PRE_BI_LYMPHOCYTE_DN	c2	78	Mus musculus	18922927	Down-regulated genes in the B lymphocyte developmental signature, based on expression profiling of lymphomas from the Emu-myc transgenic mice: the Pre-BI stage.	0.586161	0.631281	1	1	1	1	1	1	0.137171	0.209578	1	1
M4856	MORI_LARGE_PRE_BII_LYMPHOCYTE_DN	c2	59	Mus musculus	18922927	Down-regulated genes in the B lymphocyte developmental signature, based on expression profiling of lymphomas from the Emu-myc transgenic mice: the Large Pre-BII stage.	0.000261657	1	1	1	1	1	1	1	0.0914549	1	0.0778942	1
M19751	MORI_SMALL_PRE_BII_LYMPHOCYTE_UP	c2	77	Mus musculus	18922927	Up-regulated genes in the B lymphocyte developmental signature, based on expression profiling of lymphomas from the Emu-myc transgenic mice: the Small Pre-BII stage.	0.420224	0.382448	1	1	0.220457	1	0.179997	1	0.493687	0.0249449	1	1
M13396	MORI_SMALL_PRE_BII_LYMPHOCYTE_DN	c2	76	Mus musculus	18922927	Down-regulated genes in the B lymphocyte developmental signature, based on expression profiling of lymphomas from the Emu-myc transgenic mice: the Small Pre-BII stage.	0.0102797	0.661752	1	1	1	1	1	1	1	1	1	1
M11262	MORI_IMMATURE_B_LYMPHOCYTE_UP	c2	50	Mus musculus	18922927	Up-regulated genes in the B lymphocyte developmental signature based on expression profiling of lymphomas from the Emu-myc transgenic mice: the immature B stage.	0.107122	1	1	1	1	1	1	1	1	1	1	1
M17083	MORI_MATURE_B_LYMPHOCYTE_UP	c2	92	Mus musculus	18922927	Up-regulated genes in the B lymphocyte developmental signature, based on expression profiling of lymphomas from the Emu-myc transgenic mice: the mature B	0.0110861	0.741088	1	1	1	1	0.208918	1	0.552353	1	0.119926	1
M15847	MORI_MATURE_B_LYMPHOCYTE_DN	c2	76	Mus musculus	18922927	Down-regulated genes in the B lymphocyte developmental signature, based on expression profiling of lymphomas from the Emu-myc transgenic mice: the mature B	0.919917	0.884718	1	1	1	1	1	1	1	0.0230446	1	1
M1487	MORI_PLASMA_CELL_UP	c2	54	Mus musculus	18922927	Up-regulated genes in the B lymphocyte developmental signature, based on expression profiling of lymphomas from the Emu-myc transgenic mice: plasma cell.	0.00173826	0.77733	1	1	1	1	1	1	0.0747248	1	1	1
M19509	MORI_PLASMA_CELL_DN	c2	36	Mus musculus	18922927	Down-regulated genes in the B lymphocyte developmental signature, based on expression profiling of lymphomas from the Emu-myc transgenic mice: plasma cell.	0.0377446	1	1	1	1	1	1	1	1	1	1	1
M4939	MORI_EMU_MYC_LYMPHOMA_BY_ONSET_TIME_UP	c2	111	Mus musculus	18922927	Genes correlated with the early tumor onset in the Emu-myc transgenic mouse lymphoma model.	0.0923091	0.541428	1	1	1	1	1	1	0.581088	0.26931	1	1
M3621	MORI_EMU_MYC_LYMPHOMA_BY_ONSET_TIME_DN	c2	17	Mus musculus	18922927	Genes correlated with the late tumor onset in the Emu-myc transgenic mouse lymphoma model.	0.621851	1	1	1	1	1	1	1	1	1	1	1
M4495	COLLIS_PRKDC_SUBSTRATES	c2	17	Homo sapiens	15592499	Substrates of PRKDC [GeneID=5591].	0.598145	1	1	1	1	1	1	1	0.132022	1	1	1
M5839	COLLIS_PRKDC_REGULATORS	c2	13	Homo sapiens	15592499	Proteins that regulate activity of PRKDC [GeneID=5591].	1	1	1	1	0.0439074	1	1	1	1	1	1	1
M1397	TOMIDA_LUNG_CANCER_POOR_SURVIVAL	c2	5	Homo sapiens	17260014	Metastatic signature genes that best distinguished between favorable and unfavorable prognosis for the non-small cell lung cancer (NSCLC) patients.	0.261999	1	1	1	1	1	1	1	1	1	1	1
M7669	LEE_TARGETS_OF_PTCH1_AND_SUFU_UP	c2	56	Mus musculus	17452975	Genes up-regulated in medulloblastoma tumors from animals with inactivating mutations of one copy of PTCH1 or SUFU [GeneID=5727;51684] in conjunction with TP53 [GeneID=7157] loss.	0.00838694	0.790856	1	1	0.15874	1	0.12867	1	0.376482	0.156626	1	1
M16478	LEE_TARGETS_OF_PTCH1_AND_SUFU_DN	c2	87	Mus musculus	17452975	Genes down-regulated in medulloblastoma tumors from animals with inactivating mutations of one copy of PTCH1 or SUFU [GeneID=5727;51684] in conjunction with TP53 [GeneID=7157] loss.	0.993612	0.472462	1	1	0.0029571	1	0.0218832	1	1	1	1	1
M5497	NIKOLSKY_BREAST_CANCER_1Q21_AMPLICON	c2	38	Homo sapiens	19010930	Genes within amplicon 1q21 identified in a copy number alterations study of 191 breast tumor samples.	0.619515	1	1	1	0.113924	1	1	1	1	1	1	1
M1207	NIKOLSKY_BREAST_CANCER_1Q32_AMPLICON	c2	13	Homo sapiens	19010930	Genes within amplicon 1q32 identified in a copy number alterations study of 191 breast tumor samples.	0.487516	1	1	1	1	1	1	1	1	1	1	1
M13766	NIKOLSKY_BREAST_CANCER_5P15_AMPLICON	c2	26	Homo sapiens	19010930	Genes within amplicon 5p15 identified in a copy number alterations study of 191 breast tumor samples.	0.794162	0.190013	1	1	1	1	1	1	1	1	1	1
M4276	NIKOLSKY_BREAST_CANCER_6P24_P22_AMPLICON	c2	21	Homo sapiens	19010930	Genes within amplicon 6p24-p22 identified in a copy number alterations study of 191 breast tumor samples.	0.703501	1	1	1	1	1	1	1	1	1	1	1
M15884	NIKOLSKY_BREAST_CANCER_7P22_AMPLICON	c2	38	Homo sapiens	19010930	Genes within amplicon 7p22 identified in a copy number alterations study of 191 breast tumor samples.	0.10704	1	1	1	1	1	1	1	0.25378	1	1	1
M18241	NIKOLSKY_BREAST_CANCER_7P15_AMPLICON	c2	11	Homo sapiens	19010930	Genes within amplicon 7p15 identified in a copy number alterations study of 191 breast tumor samples.	0.487516	1	1	1	1	1	1	1	1	1	1	1
M5278	NIKOLSKY_BREAST_CANCER_7Q21_Q22_AMPLICON	c2	75	Homo sapiens	19010930	Genes within amplicon 7q21-q22 identified in a copy number alterations study of 191 breast tumor samples.	0.174533	0.314869	1	1	1	1	1	1	0.453847	1	1	1
M8293	NIKOLSKY_BREAST_CANCER_8P12_P11_AMPLICON	c2	57	Homo sapiens	19010930	Genes within amplicon 8p12-p11 identified in a copy number alterations study of 191 breast tumor samples.	0.773469	0.175454	1	1	1	1	1	1	0.358535	1	1	1
M13954	NIKOLSKY_BREAST_CANCER_8Q12_Q22_AMPLICON	c2	132	Homo sapiens	19010930	Genes within amplicon 8q12-q22 identified in a copy number alterations study of 191 breast tumor samples.	0.349152	0.460344	1	1	1	1	0.0386288	1	1	1	1	1
M17936	NIKOLSKY_BREAST_CANCER_8Q23_Q24_AMPLICON	c2	157	Homo sapiens	19010930	Genes within amplicon 8q23-q24 identified in a copy number alterations study of 191 breast tumor samples.	0.258843	0.38958	0.0198009	1	0.077072	1	0.307286	1	1	1	1	1
M4042	NIKOLSKY_BREAST_CANCER_10Q22_AMPLICON	c2	8	Homo sapiens	19010930	Genes within amplicon 10q22 identified in a copy number alterations study of 191 breast tumor samples.	0.385	1	1	1	1	1	1	1	1	1	1	1
M1493	NIKOLSKY_BREAST_CANCER_11Q12_Q14_AMPLICON	c2	158	Homo sapiens	19010930	Genes within amplicon 11q12-q14 identified in a copy number alterations study of 191 breast tumor samples.	0.335261	1	1	1	1	1	1	1	0.741838	1	1	1
M13709	NIKOLSKY_BREAST_CANCER_12Q13_Q21_AMPLICON	c2	46	Homo sapiens	19010930	Genes within amplicon 12q13-q21 identified in a copy number alterations study of 191 breast tumor samples.	0.259706	0.747604	1	1	1	1	1	1	1	1	0.0639264	1
M8432	NIKOLSKY_BREAST_CANCER_12Q24_AMPLICON	c2	15	Homo sapiens	19010930	Genes within amplicon 12q24 identified in a copy number alterations study of 191 breast tumor samples.	1	1	1	1	1	1	0.037798	1	1	0.046536	1	1
M17961	NIKOLSKY_BREAST_CANCER_14Q22_AMPLICON	c2	14	Homo sapiens	19010930	Genes within amplicon 14q22 identified in a copy number alterations study of 191 breast tumor samples.	0.517742	0.31283	1	1	1	1	1	1	1	1	0.0178412	1
M1352	NIKOLSKY_BREAST_CANCER_15Q26_AMPLICON	c2	22	Homo sapiens	19010930	Genes within amplicon 15q26 identified in a copy number alterations study of 191 breast tumor samples.	0.684909	1	1	1	1	1	1	1	1	0.0626335	1	1
M1788	NIKOLSKY_BREAST_CANCER_16P13_AMPLICON	c2	119	Homo sapiens	19010930	Genes within amplicon 16p13 identified in a study of 191 breast tumor samples.	0.853379	0.377357	1	1	0.29504	1	1	1	0.615353	1	1	1
M12307	NIKOLSKY_BREAST_CANCER_16Q24_AMPLICON	c2	52	Homo sapiens	19010930	Genes within amplicon 16q24 identified in a copy number alterations study of 191 breast tumor samples.	1	0.000414607	1	1	1	0.0653323	1	1	1	1	1	1
M2253	NIKOLSKY_BREAST_CANCER_17P11_AMPLICON	c2	10	Homo sapiens	19010930	Genes within amplicon 17p11 identified in a copy number alterations study of 191 breast tumor samples.	0.455397	0.268478	1	1	1	1	1	1	1	1	1	1
M3434	NIKOLSKY_BREAST_CANCER_17Q11_Q21_AMPLICON	c2	133	Homo sapiens	19010930	Genes within amplicon 17q11-q21 identified in a copy number alterations study of 191 breast tumor samples.	0.928613	0.507003	1	1	0.0644788	1	0.281898	1	1	1	1	1
M15936	NIKOLSKY_BREAST_CANCER_17Q21_Q25_AMPLICON	c2	334	Homo sapiens	19010930	Genes within amplicon 17q21-q25 identified in a copy number alterations study of 191 breast tumor samples.	0.395591	0.00524482	1	1	1	1	1	1	0.941168	0.63999	1	1
M8692	NIKOLSKY_BREAST_CANCER_19Q13.1_AMPLICON	c2	22	Homo sapiens	19010930	Genes within amplicon 19q13.1 identified in a copy number alterations study of 191 breast tumor samples.	0.123423	1	1	1	1	1	1	1	1	1	1	1
M4709	NIKOLSKY_BREAST_CANCER_19Q13.4_AMPLICON	c2	7	Homo sapiens	19010930	Genes within amplicon 19q13.4 identified in a copy number alterations study of 191 breast tumor samples.	1	0.196536	1	1	1	1	1	1	1	1	1	1
M6821	NIKOLSKY_BREAST_CANCER_20P13_AMPLICON	c2	8	Homo sapiens	19010930	Genes within amplicon 20p13 identified in a copy number alterations study of 191 breast tumor samples.	0.385	1	1	1	1	1	1	1	0.00236687	1	1	1
M10837	NIKOLSKY_BREAST_CANCER_20Q11_AMPLICON	c2	31	Homo sapiens	19010930	Genes within amplicon 20q11 identified in a copy number alterations study of 191 breast tumor samples.	1	1	1	1	1	1	1	1	0.232322	1	1	1
M18973	NIKOLSKY_BREAST_CANCER_20Q12_Q13_AMPLICON	c2	149	Homo sapiens	19010930	Genes within amplicon 20q12-q13 identified in a copy number alterations study of 191 breast tumor samples.	0.999509	0.188075	1	1	0.351408	1	1	1	1	0.0674942	0.171431	1
M12053	NIKOLSKY_BREAST_CANCER_22Q13_AMPLICON	c2	17	Homo sapiens	19010930	Genes within amplicon 22q13 identified in a copy number alterations study of 191 breast tumor samples.	0.621851	0.39364	1	1	1	1	1	1	1	1	1	1
M18108	NIKOLSKY_MUTATED_AND_AMPLIFIED_IN_BREAST_CANCER	c2	94	Homo sapiens	19010930	Genes both mutated and amplified in a panel of 191 breast tumor samples.	0.965898	0.746924	1	1	0.257386	1	1	1	1	0.254171	1	1
M9183	STEGMEIER_PREMITOTIC_CELL_CYCLE_REGULATORS	c2	11	Homo sapiens	17443180	Pre-mitotic cell cycle regulators (CDC) identified in an shRNA screen of the ubiquitin pathway components.	1	0.268478	1	1	0.0339467	1	1	1	1	1	1	1
M16516	TESAR_ALK_TARGETS_HUMAN_ES_4D_DN	c2	6	Homo sapiens	17597760	Genes down-regulated in hES cells (human embryonic stem cells) after treatment with the ALK [GeneID=238] inhibitor SB-431542 [PubChem=16079008].	1	1	1	1	1	1	1	1	1	1	1	1
M2811	TESAR_ALK_TARGETS_HUMAN_ES_5D_DN	c2	7	Homo sapiens	17597760	Genes down-regulated in hES cells (human embryonic stem cells) after treatment with the ALK [GeneID=238] inhibitor SB-431542 [PubChem=4521392].	1	1	1	1	1	1	1	1	1	1	1	1
M18843	JI_METASTASIS_REPRESSED_BY_STK11	c2	26	Homo sapiens	17676035	Adenocarcinoma metastatic program genes up-regulated in A549 and H2126 cells (lung cancer) lacking functional STK11 [GeneID=6794] but down-regulated by the normal gene.	1	1	1	1	1	1	1	1	0.210251	1	1	1
M18201	GOTTWEIN_TARGETS_OF_KSHV_MIR_K12_11	c2	63	Homo sapiens	18075594	Genes down-regulated in BJAB cell line (B lymphocyte) after expression of the viral microRNA miR-K12-11 which functions as an ortholog of cellular MIR155 [GeneID=406947].	0.278595	0.281066	1	1	1	1	1	1	0.432773	1	1	1
M1702	CHEN_NEUROBLASTOMA_COPY_NUMBER_GAINS	c2	50	Homo sapiens	18923524	High-grade amplification (copy number, CN >= 5) detected in primary neuroblastoma samples.	0.299785	0.770244	1	1	0.149959	0.00225073	1	1	0.0720422	1	1	1
M5536	TCGA_GLIOBLASTOMA_COPY_NUMBER_UP	c2	75	Homo sapiens	18772890	Genes up-regulated and displaying increased copy number in glioblastoma samples.	0.902633	0.86931	1	1	1	1	1	1	1	1	1	1
M5520	TCGA_GLIOBLASTOMA_COPY_NUMBER_DN	c2	31	Homo sapiens	18772890	Genes down-regulated and displaying decreased copy number in glioblastoma samples.	0.211034	1	1	1	1	1	1	1	1	1	1	1
M16488	DING_LUNG_CANCER_MUTATED_SIGNIFICANTLY	c2	26	Homo sapiens	18948947	The lung adenocarcinoma TSP (tumor sequencing project) genes that were found significantly mutated by at least one method.	0.19554	0.190013	1	1	0.0859138	1	1	1	0.217677	1	1	1
M16718	DING_LUNG_CANCER_MUTATED_FREQUENTLY	c2	12	Homo sapiens	18948947	The lung adenocarcinoma TSP (tumor sequencing project) genes with significantly higher frequencies of nonsense, splice site, and frame-shift mutations.	0.15503	0.31283	1	1	1	1	1	1	0.00544285	1	1	1
M14670	DING_LUNG_CANCER_EXPRESSION_BY_COPY_NUMBER	c2	100	Homo sapiens	18948947	The lung adenocarcinoma TSP (tumor sequencing project) genes showing strong correlation between DNA copy number variation and gene expression.	0.805468	0.00791369	1	1	0.275198	0.130469	1	1	1	1	1	1
M18757	ONDER_CDH1_TARGETS_1_UP	c2	139	Homo sapiens	18483246	Genes up-regulated in HMLE cells (mmortalized nontransformed mammary epithelial) by expression of a dominant-negative form of E-cadhedrin (CDH1) [GeneID=999].	0.879571	0.0175164	1	1	1	1	0.0483479	1	0.338705	1	0.175174	1
M6822	ONDER_CDH1_TARGETS_1_DN	c2	170	Homo sapiens	18483246	Genes down-regulated in HMLE cells (mmortalized nontransformed mammary epithelial) by expression of a dominant-negative form of E-cadhedrin (CDH1) [GeneID=999].	0.0207344	0.953972	1	1	1	1	1	1	0.0156249	0.41108	1	1
M844	ONDER_CDH1_TARGETS_3_UP	c2	18	Homo sapiens	18483246	Genes up-regulated in HMLE cells (immortalized nontransformed mammary epithelial) cells after loss of function of E-cadhedrin (CDH1) [GeneID=999], which was achieved either by RNAi knockdown or by expression of a dominan-negative form of CDH1.	1	0.104617	1	1	1	1	1	1	1	1	1	1
M11790	ONDER_CDH1_TARGETS_3_DN	c2	59	Homo sapiens	18483246	Genes down-regulated in HMLE cells (immortalized nontransformed mammary epithelial) cells after loss of function of E-cadhedrin (CDH1) [GeneID=999], which was achieved either by RNAi knockdown or by expression of a dominan-negative form of CDH1.	0.381378	1	1	1	1	1	1	1	0.0135389	1	1	1
M1398	ZEILSTRA_CD44_TARGETS_UP	c2	8	Mus musculus	18483247	Genes implicated in apoptosis that were up-regulated in duodenum of CD44 [GeneID=960] knockout mice.	0.385	1	1	1	1	0.0119286	1	1	1	1	1	1
M1400	ZEILSTRA_CD44_TARGETS_DN	c2	9	Mus musculus	18483247	Genes implicated in apoptosis that were down-regulated in duodenum of CD44 [GeneID=960] knockout mice.	0.421267	1	1	1	1	1	1	1	1	1	1	1
M19068	CERVERA_SDHB_TARGETS_2	c2	115	Homo sapiens	18519664	Genes present but differentially expressed between Hep3B cells (hepatocellular carcinoma, HCC) with RNAi knockdown of SDHB [GeneID=6390] and control cells.	0.551927	0.95778	1	1	0.29504	1	1	1	0.615353	1	1	1
M5914	LANDEMAINE_LUNG_METASTASIS	c2	21	Homo sapiens	18676831	Genes associated with metastasis of breast cancer in the lung compared to the non-lung metastasis.	0.0979222	1	1	1	1	1	1	1	1	1	1	1
M15549	CERVERA_SDHB_TARGETS_1_UP	c2	122	Homo sapiens	18519664	Genes turned on in Hep3B cells (hepatocellular carcinoma, HCC) upon knockdown of SDHB [GeneID=6390] by RNAi.	0.998612	0.966116	1	1	0.311961	1	1	1	0.0815761	1	1	1
M11404	CERVERA_SDHB_TARGETS_1_DN	c2	36	Homo sapiens	18519664	Genes turned off in Hep3B cells (hepatocellular carcinoma, HCC) upon knockdown of SDHB [GeneID=6390] by RNAi.	0.603592	1	1	1	0.00611746	1	1	1	1	1	1	1
M7804	ROSS_ACUTE_MYELOID_LEUKEMIA_CBF	c2	82	Homo sapiens	15226186	Top 100 probe sets for core-binding factor (CBF) acute myeloid leukemia (AML): contains CBFB MYH11 [GeneID=865;4629] or AML1 ETO [GeneID=861;862] fusions.	0.036854	1	1	1	0.233849	1	1	0.0488814	0.517105	1	1	1
M11067	KENNY_CTNNB1_TARGETS_UP	c2	50	Mus musculus	15642117	Genes up-regulated in HC11 cells (mammary epithelium) by expression of constantly active CTNNB1 [GeneID=1499].	0.729404	0.145577	1	1	1	1	1	1	1	0.136249	1	1
M12605	CHEOK_RESPONSE_TO_MERCAPTOPURINE_DN	c2	21	Homo sapiens	12704389	Genes specifically down-regulated in pediadric acute lymphoblastic leukemia (ALL) patients by mercaptopurine [PubChem=667490].	0.331675	0.464961	1	1	1	1	0.0535644	1	1	1	1	1
M16830	NELSON_RESPONSE_TO_ANDROGEN_DN	c2	17	Homo sapiens	12185249	Genes down-regulated in LNCaP cells (prostate cancer) in response to synthetic androgen R1881 [PubChem=13766].	0.64416	1	1	1	1	1	1	1	1	1	1	1
M4552	TARTE_PLASMA_CELL_VS_B_LYMPHOCYTE_UP	c2	81	Homo sapiens	12663452	Genes up-regulated in plasma cells compared with B lymphocytes.	0.000107872	0.407466	1	1	1	1	1	1	0.156633	0.225609	1	1
M1401	BYSTROEM_CORRELATED_WITH_IL5_DN	c2	57	Mus musculus	14525773	Genes whose expression in bone marrow samples correlated inversely with increased levels of serum IL5 [GeneID=3567].	0.0417708	0.0887308	1	1	1	1	1	1	0.0943415	1	1	1
M4359	SWEET_KRAS_TARGETS_DN	c2	66	Homo sapiens	15608639	Genes upregulated in control vs KRAS [GeneID=3845] knockdown in a human cell line.	0.975567	0.289494	1	1	1	1	1	1	0.112184	1	1	1
M15368	ROSS_AML_WITH_PML_RARA_FUSION	c2	81	Homo sapiens	15226186	Top 100 probe sets for pediatric acute myeloid leukemia (AML) subtype t(15;17): has PML RARA fusion [GeneID=5371;5914].	0.396544	0.639094	1	1	0.215036	1	1	1	1	1	1	1
M1402	LEI_HOXC8_TARGETS_UP	c2	14	Mus musculus	15699330	Genes up-regulated in MEF cells (embryonic fibroblasts) by overexpression of HOXC8 [GeneID=3224].	1	1	1	1	1	1	1	1	1	1	1	1
M1403	PARK_HSC_VS_MULTIPOTENT_PROGENITORS_DN	c2	15	Mus musculus	11781229	Genes down-regulated in long term hematopoietic stem cells (LT-HSC) compared to multipotent progenitor (MPP) cells.	0.198199	1	1	1	1	1	1	1	1	1	1	1
M11011	ASTON_MAJOR_DEPRESSIVE_DISORDER_DN	c2	161	Homo sapiens	15303102	Genes down-regulated in the temporal cortex samples from patients with major depressive disorder.	0.527203	0.491953	1	1	0.015068	0.202129	1	1	1	0.400897	1	1
M12143	CHESLER_BRAIN_D6MIT150_QTL_CIS	c2	6	Mus musculus	15711545	Cis-regulatory QTLs (quantitative trait loci) found at the D6Mit150 region.	1	1	1	1	1	1	1	1	1	1	1	1
M11685	SHIPP_DLBCL_CURED_VS_FATAL_DN	c2	45	Homo sapiens	11786909	Top 50 down-regulated markers for the diffused large B-cell lymphoma (DLBCL) that distinguished between cured and fatal/refractory clinical outcomes.	0.0992101	0.731286	1	1	1	1	1	1	1	1	1	1
M10331	BYSTRYKH_HEMATOPOIESIS_STEM_CELL_FGF3	c2	8	Mus musculus	15711547	Genes whose expression is coregulated with that of FGF3 [GeneID=2248] in hematopoietic stem cells (HSC).	0.385	1	1	1	1	1	1	1	1	1	1	1
M4275	GOLUB_ALL_VS_AML_UP	c2	24	Homo sapiens	10521349	Up-regulated genes highly correlated with acute lymphoblastic leukemia (ALL) vs acute myeloid leukemia (AML).	0.0497351	1	1	1	1	1	1	1	1	0.0784631	1	1
M8699	BYSTRYKH_HEMATOPOIESIS_STEM_CELL_QTL_CIS	c2	132	Mus musculus	15711547	Transcripts in hematopoietic stem cells (HSC) which are cis-regulated (i.e., modulated by a QTL (quantitative trait locus) in close proximity to the gene).	0.0363963	0.467109	1	1	1	1	1	1	0.0226118	1	1	1
M969	SCHUHMACHER_MYC_TARGETS_DN	c2	8	Homo sapiens	11139609	Genes down-regulated in P493-6 cells (Burkitt's lymphoma) induced to express MYC [GeneID=4609].	0.385	1	1	1	1	1	1	1	1	1	1	1
M1404	LEI_HOXC8_TARGETS_DN	c2	17	Mus musculus	15699330	Genes down-regulated in MEF cells (embryonic fibroblasts) by overexpression of HOXC8 [GeneID=3224].	1	1	1	1	1	1	1	1	0.0108755	1	1	1
M17500	CHESLER_BRAIN_QTL_CIS	c2	73	Mus musculus	15711545	Best cis-regulated quantitative trait loci (QTLs) in the mouse genome which modulate transcription in brain tissue.	0.550572	0.331816	1	1	1	1	0.1663	1	0.46409	1	1	1
M5236	ROSS_AML_WITH_CBFB_MYH11_FUSION	c2	52	Homo sapiens	15226186	Top 63 probe sets for pediatric acute myeloid leukemia (AML) subtype inv(16); has a CBFB-MYH11 fusion [GeneID=865;4629].	0.160535	1	1	1	0.0124051	1	1	1	1	1	1	1
M2152	IIZUKA_LIVER_CANCER_PROGRESSION_L0_L1_UP	c2	15	Homo sapiens	15710396	Genes up-regulated during transition from L0 (non-tumor, not infected with HCV) to L1 (non-tumor, infected with HCV) in the development of hepatocellular carcinoma.	1	0.354496	1	1	1	1	1	1	1	1	1	1
M8659	IIZUKA_LIVER_CANCER_PROGRESSION_L1_G1_DN	c2	10	Homo sapiens	15710396	Genes down-regulated during transition from L1 (non-tumor, infected with HCV) to G1 (well differentiated tumor, infected with HCV) in the development of hepatocellular carcinoma.	1	0.245242	1	1	1	1	1	1	1	1	1	1
M1007	FERRANDO_TAL1_NEIGHBORS	c2	20	Homo sapiens	12086890	Nearest neighbors of TAL1 [GeneID=6886], based on the close agreement of their expression profiles with that of TAL1 in pediatric T cell acute lymphoblastic leukemia (T-ALL)	1	1	1	1	1	1	1	1	1	1	0.026646	1
M14242	BYSTRYKH_HEMATOPOIESIS_STEM_CELL_AND_BRAIN_QTL_TRANS	c2	156	Mus musculus	15711547	Genes trans-regulated by the same QTL (quantitative trait loci) in brain and hematopoietic stem cells (HSC).	0.0241676	0.160318	1	1	1	1	0.329937	1	0.0480352	1	1	1
M16374	IIZUKA_LIVER_CANCER_PROGRESSION_G1_G2_DN	c2	25	Homo sapiens	15710396	Genes down-regulated during transition from G1 (well differentiated tumor, infected with HCV) to G2 (moderately differentiated tumor, infected with HCV) in the development of hepatocellular carcinoma.	0.151019	0.512899	1	1	0.0763844	0.033925	1	1	0.0195007	1	1	1
M3592	GOLDRATH_HOMEOSTATIC_PROLIFERATION	c2	148	Mus musculus	15548615	Up-regulated in CD8+ [GeneID=925] T lymphocytes undergoing homeostatic proliferation (HP) versus the naive cells; these genes are not up-regulated versus effector or memory cell population.	0.050283	0.116589	1	1	0.077072	0.181377	1	1	1	1	1	1
M15669	GNATENKO_PLATELET_SIGNATURE	c2	44	Homo sapiens	12433680	Top 50 most up-regulated genes in human platelet cells.	0.649871	1	1	1	0.00721432	1	1	1	0.0471421	1	1	1
M1405	KIM_GERMINAL_CENTER_T_HELPER_UP	c2	64	Homo sapiens	15213097	Genes up-regulated in germinal center T helper cells compared to other CD4+ [GeneID=920] T lymphocyte types.	0.244514	0.52724	1	1	0.178882	1	1	1	1	1	0.0820452	1
M13133	BYSTRYKH_HEMATOPOIESIS_STEM_CELL_AND_BRAIN_QTL_CIS	c2	66	Mus musculus	15711547	Genes associated with the same cis-regulatory QTL (quantitative trait loci) in both brain and hematopoietic stem cells (HSC).	0.278595	0.281066	1	1	1	1	1	1	1	1	1	1
M2742	LEE_LIVER_CANCER_MYC_UP	c2	54	Mus musculus	15565109	Genes up-regulated in hepatocellular carcinoma (HCC) induced by overexpression of MYC [GeneID=4609].	0.949244	1	1	1	0.155823	1	0.126263	1	0.370556	1	1	1
M16962	IIZUKA_LIVER_CANCER_PROGRESSION_L0_L1_DN	c2	17	Homo sapiens	15710396	Genes down-regulated during transition from L0 (non-tumor, not infected with HCV) to L1 (non-tumor, infected with HCV) in the development of hepatocellular carcinoma.	0.621851	1	1	1	1	1	1	1	1	1	1	1
M3432	LEE_LIVER_CANCER_MYC_TGFA_UP	c2	61	Mus musculus	15565109	Genes up-regulated in hepatocellular carcinoma (HCC) tissue of MYC and TGFA [GeneID=4609;7039] double transgenic mice.	0.863771	0.837237	1	1	0.0170941	1	1	1	0.421935	1	1	1
M9905	FLECHNER_PBL_KIDNEY_TRANSPLANT_OK_VS_DONOR_DN	c2	42	Homo sapiens	15307835	Genes downregulated in peripheral blood lymphocytes (PBL) from patients with well functioning kidneys more than 1-year post transplant compared to those from normal living kidney donors.	0.0643667	1	1	1	1	1	1	1	0.00500906	1	1	1
M10445	DORSAM_HOXA9_TARGETS_UP	c2	35	Homo sapiens	14604967	HOXA9 [GeneID=3205] targets up-regulated in hematopoietic stem cells.	0.307939	0.269993	1	1	1	1	1	1	0.00361515	1	1	1
M17607	DER_IFN_BETA_RESPONSE_DN	c2	8	Homo sapiens	9861020	Genes down-regulated in HT1080 (fibrosarcoma) cells by treatment with interferon beta for 6 h.	0.346463	1	1	1	1	1	1	1	1	1	1	1
M9096	IIZUKA_LIVER_CANCER_PROGRESSION_G2_G3_UP	c2	27	Homo sapiens	15710396	Genes up-regulated during transition from G2 (moderately differentiated tumor, infected with HCV) to G3 (poorly differentiated tumor, infected with HCV) in the development of hepatocellular carcinoma.	0.794162	1	1	1	0.0859138	1	1	1	1	1	1	1
M18825	KLEIN_PRIMARY_EFFUSION_LYMPHOMA_DN	c2	58	Homo sapiens	12531789	Genes down-regulated in AIDS-related primary effusion lymphoma (PEL) samples compared to other tumor subtypes and normal B lymphocytes.	0.598664	0.803561	1	1	1	1	1	1	1	1	0.0751169	1
M19735	CHANG_POU5F1_TARGETS_DN	c2	8	Homo sapiens	18676852	Genes down-regulated by POU5F1 [GeneID=5460] in bladder cancer cell lines.	0.346463	1	1	1	1	1	1	1	0.0639266	1	1	1
M4872	TARTE_PLASMA_CELL_VS_PLASMABLAST_UP	c2	398	Homo sapiens	12663452	Genes up-regulated in mature plasma cells compared with plasmablastic B lymphocytes.	0.674458	0.696325	1	1	0.133062	0.104275	0.0798719	1	2.11314e-06	0.355128	1	1
M1805	WILLERT_WNT_SIGNALING	c2	23	Homo sapiens	12095419	Genes up-regulated in NCCIT cell line (embryonic teratocarcinoma) after stimulation with WNT3A [GeneID=89780].	0.136982	0.497416	1	1	0.0731863	1	1	1	1	1	1	1
M12486	BYSTRYKH_HEMATOPOIESIS_STEM_CELL_RUNX1	c2	8	Mus musculus	15711547	Genes whose expression is coregulated with that of RUNX1 [GeneID=861] in hematopoietic stem cells (HSC).	1	0.221269	0.0011985	1	1	1	1	1	0.0727209	1	1	1
M19134	KENNY_CTNNB1_TARGETS_DN	c2	52	Mus musculus	15642117	Genes down-regulated in HC11 cells (mammary epithelium) by expression of constantly active CTNNB1 [GeneID=1499].	0.313313	0.437165	1	1	0.152896	1	0.12385	1	0.364574	0.150853	1	1
M11031	CHEOK_RESPONSE_TO_MERCAPTOPURINE_AND_LD_MTX_UP	c2	10	Homo sapiens	12704389	Genes specifically up-regulated in pediatric acute lymphoblastic leukemia (ALL) patients by mercaptopurine [PubChem=667490] and low-dose methotrexate (LDMTX) [PubChem=4112].	0.114098	1	1	1	1	1	1	1	1	1	1	1
M7189	CHESLER_BRAIN_QTL_TRANS	c2	6	Mus musculus	15711545	Best trans-regulated quantitative trait loci (QTLs) in the mouse genome which modulate transcription in brain tissue.	1	0.171019	1	1	1	1	1	1	1	1	1	1
M1408	KIM_GERMINAL_CENTER_T_HELPER_DN	c2	12	Homo sapiens	15213097	Genes down-regulated in germinal center T helper cells compared to other CD4+ [GeneID=920] T lymphocyte types.	1	0.291	1	1	1	1	1	1	1	1	1	1
M17812	TARTE_PLASMA_CELL_VS_B_LYMPHOCYTE_DN	c2	38	Homo sapiens	12663452	Genes down-regulated in plasma cells compared with B lymphocytes.	0.340856	0.665425	1	1	1	1	1	1	0.000314162	1	0.0511806	1
M1412	PARK_HSC_VS_MULTIPOTENT_PROGENITORS_UP	c2	20	Mus musculus	11781229	Genes up-regulated in long term hematopoietic stem cells (LT-HSC) compared to multipotent progenitor (MPP) cells.	0.665153	1	1	1	1	1	1	1	1	1	1	1
M15262	YAGI_AML_RELAPSE_PROGNOSIS	c2	35	Homo sapiens	12738660	Genes associated with clinical prognosis of pediatric AML (acute myeloid leukemia): good prognosis=no relapse > 3 years; poor prognosis=relapse < 1 year or no response to therapy.	0.00381255	0.292984	1	1	1	1	0.0918791	1	1	1	1	1
M3334	SHIPP_DLBCL_CURED_VS_FATAL_UP	c2	39	Homo sapiens	11786909	Top 50 up-regulated markers for the diffused large B-cell lymphoma (DLBCL) that distinguished between cured and fatal/refractory clinical outcomes.	1	0.695424	1	0.00757214	1	1	0.0993572	1	0.301555	1	1	1
M19612	LEE_LIVER_CANCER_ACOX1_UP	c2	65	Mus musculus	15565109	Genes up-regulated in hepatocellular carcinoma of ACOX1 [GeneID=51] knockout mice.	0.500741	0.572896	1	1	0.192978	1	1	1	0.0205625	1	1	1
M19652	CHEOK_RESPONSE_TO_MERCAPTOPURINE_UP	c2	12	Homo sapiens	12704389	Genes specifically up-regulated in pediadric acute lymphoblastic leukemia (ALL) patients by mercaptopurine [PubChem=667490].	0.517742	1	1	1	1	1	1	1	0.107084	1	1	1
M427	CHESLER_BRAIN_HIGHEST_GENETIC_VARIANCE	c2	38	Mus musculus	15711545	Neurologically relevant transcripts with highest variance accounted for by mouse strain (genotype) differences.	0.340856	0.292984	1	1	1	1	1	1	0.281464	1	1	1
M8526	CHEN_LUNG_CANCER_SURVIVAL	c2	28	Homo sapiens	14573703	Protein profiles associated with survival in lung adenocarcinoma.	0.458485	0.190013	1	1	1	1	1	1	0.217677	1	1	1
M6761	GOLUB_ALL_VS_AML_DN	c2	23	Homo sapiens	10521349	Down-regulated genes highly correlated with acute lymphoblastic leukemia (ALL) vs acute myeloid leukemia (AML).	0.136982	1	1	1	1	1	1	1	1	1	1	1
M16091	DISTECHE_ESCAPED_FROM_X_INACTIVATION	c2	13	Homo sapiens	12900543	Genes that escape X inactivation.	0.13421	1	1	1	1	1	1	1	1	1	1	1
M4519	CHESLER_BRAIN_HIGHEST_EXPRESSION	c2	42	Mus musculus	15711545	Neurologically relevant transcripts with highest abundance fold range in brain tissue among mouse strains.	0.691748	0.1244	1	1	1	1	1	1	0.314637	1	1	1
M1415	BYSTROEM_CORRELATED_WITH_IL5_UP	c2	42	Mus musculus	14525773	Genes whose expression in bone marrow samples correlated directly with increased levels of serum IL5 [GeneID=3567].	0.0916041	0.361071	1	1	1	1	1	1	1	1	1	1
M17434	LIN_APC_TARGETS	c2	71	Homo sapiens	11522623	Genes up-regulated by forced expression of APC [GeneID=324] in the APC-deficient SW480 cell line (colon cancer).	0.165836	0.860852	1	1	1	1	1	1	0.448653	1	1	1
M4535	CHEOK_RESPONSE_TO_HD_MTX_DN	c2	22	Homo sapiens	12704389	Genes specifically down-regulated in pediatric acute lymphoblastic leukemia (ALL) patients by high-dose methotrexate (HDMTX) [PubChem=4112].	0.331675	1	1	1	0.0667572	1	1	1	1	1	1	1
M18761	SMITH_LIVER_CANCER	c2	47	Homo sapiens	12591738	Potential marker genes specifically up-regulated in the majority of hepatocellular carcinoma (HCC) tumors.	0.259706	1	1	1	1	1	0.114133	1	0.340075	0.13919	1	1
M454	ROSS_AML_WITH_MLL_FUSIONS	c2	81	Homo sapiens	15226186	Top 100 probe sets for pediatric acute myeloid leukemia (AML) subtypes with chimeric MLL fusions [GeneID=4297].	0.280353	0.407466	1	1	0.22852	1	1	1	0.033628	1	1	1
M4420	LEE_LIVER_CANCER_MYC_E2F1_UP	c2	56	Mus musculus	15565109	Genes up-regulated in hepatocellular carcinoma (HCC) from MYC and E2F1 [GeneID=4609;1869] double transgenic mice.	0.211649	1	1	1	0.170309	1	1	1	0.0142382	1	1	1
M25	ASTON_MAJOR_DEPRESSIVE_DISORDER_UP	c2	49	Homo sapiens	15303102	Genes up-regulated in the temporal cortex samples from patients with major depressive disorder.	0.453783	0.372205	1	1	0.135124	1	1	1	0.00715173	1	1	1
M4621	ROSS_AML_OF_FAB_M7_TYPE	c2	70	Homo sapiens	15226186	Top 100 probe sets for pediatric acute myeloid leukemia (AML) subtype FAB M7 (also known as acute megakaryoblastic leukemia, AMKL).	0.337145	0.139753	1	1	0.201321	1	0.163996	1	0.124524	0.19871	1	1
M8478	DER_IFN_GAMMA_RESPONSE_DN	c2	11	Homo sapiens	9861020	Genes down-regulated in HT1080 (fibrosarcoma) cells by treatment with interferon gamma for 6 h.	0.487516	1	1	1	1	1	1	1	0.0986136	1	1	1
M18328	POMEROY_MEDULLOBLASTOMA_PROGNOSIS_UP	c2	48	Homo sapiens	11807556	Top marker genes in medulloblastoma associated with good response to treatment (good outcome).	0.220808	1	1	1	1	1	1	1	0.321087	1	1	1
M114	CHEOK_RESPONSE_TO_HD_MTX_UP	c2	23	Homo sapiens	12704389	Genes specifically up-regulated in pediatric acute lymphoblastic leukemia (ALL) patients by high-dose methotrexate (HDMTX) [PubChem=4112].	0.720996	0.481442	1	1	1	1	1	1	0.179838	1	1	1
M1419	MAGRANGEAS_MULTIPLE_MYELOMA_IGG_VS_IGA_UP	c2	20	Homo sapiens	12623842	Up-regulated genes discriminating multiple myeloma samples by type of immunoglobulin they produce: IgG vs IgA.	0.621851	1	1	1	1	1	1	1	1	1	1	1
M1217	SMITH_TERT_TARGETS_DN	c2	87	Homo sapiens	12717449	Genes consistently down-regulated in HMEC cells (primary mammary epithelium) upon expression of TERT [GeneID=7015] off a retroviral vector.	0.133891	0.125697	1	1	1	1	1	1	0.19348	1	1	1
M8813	SHIPP_DLBCL_VS_FOLLICULAR_LYMPHOMA_DN	c2	45	Homo sapiens	11786909	Top 50 down-regulated markers distinguishing diffuse large B-cell lymphoma (DLBCL) from follicular lymphoma (FL) samples.	1	0.722736	1	1	0.00880418	1	1	1	0.321087	0.130339	1	1
M2978	CHEOK_RESPONSE_TO_MERCAPTOPURINE_AND_LD_MTX_DN	c2	21	Homo sapiens	12704389	Genes specifically down-regulated in pediatric acute lymphoblastic leukemia (ALL) patients by mercaptopurine [PubChem=667490] and low-dose methotrexate (LDMTX) [PubChem=4112].	0.64416	1	1	1	1	1	1	1	1	1	1	1
M2195	LEE_LIVER_CANCER_CIPROFIBRATE_UP	c2	60	Mus musculus	15565109	Genes up-regulated in hepatocellular carcinoma (HCC) induced by ciprofibrate [PubChem=2763].	0.970666	1	1	1	0.0170941	1	1	1	0.421935	1	1	1
M11507	IIZUKA_LIVER_CANCER_PROGRESSION_L1_G1_UP	c2	20	Homo sapiens	15710396	Genes up-regulated during transition from L1 (non-tumor, infected with HCV) to G1 (well differentiated tumor, infected with HCV) in the development of hepatocellular carcinoma.	1	0.464961	1	1	1	1	1	1	1	1	1	1
M3254	BYSTRYKH_HEMATOPOIESIS_STEM_CELL_FLI1	c2	8	Mus musculus	15711547	Genes whose expression is coregulated with that of FLI1 [GeneID=2313] in hematopoietic stem cells (HSC).	1	1	1	1	1	1	1	1	1	1	1	1
M1420	MAGRANGEAS_MULTIPLE_MYELOMA_IGLL_VS_IGLK_DN	c2	24	Homo sapiens	12623842	Down-regulated genes discriminating multiple myeloma samples by the ype of immunoglobulin light chain they produce: Ig lambda (IGLL) vs Ig kappa (IGLK).	0.136982	0.497416	1	1	1	1	1	1	1	1	1	1
M6051	DORSAM_HOXA9_TARGETS_DN	c2	32	Homo sapiens	14604967	HOXA9 [GeneID=3205] targets down-regulated in hematopoietic stem cells.	0.275144	1	1	1	1	1	1	1	1	1	1	1
M11814	GRANDVAUX_IRF3_TARGETS_DN	c2	18	Homo sapiens	11991981	Genes down-regulated in Jurkat cells (T lymphocyte) by expression of a constitutively active form of IRF3 [GeneID=3661].	0.28727	0.104617	1	1	1	1	1	1	0.156267	1	1	1
M10382	IIZUKA_LIVER_CANCER_EARLY_RECURRENCE	c2	11	Homo sapiens	12648972	Genes down-regulated in hepatocellular carcinoma (HCC) tumors with higher risk of early intrahepatic recurrence. The single up-regulated gene (GenBank Accession=AC000063) has been excluded from the signature.	0.13421	1	1	1	1	1	1	1	0.0986136	1	1	1
M19208	RADAEVA_RESPONSE_TO_IFNA1_DN	c2	10	Homo sapiens	11910354	Genes down-regulated in primary hepatocytes and Hep3B (hepatocyte) cells in response to IFNA [GeneID=3439].	1	0.171019	1	1	1	1	1	1	1	1	1	1
M15676	BECKER_TAMOXIFEN_RESISTANCE_DN	c2	54	Homo sapiens	15657362	Genes down-regulated in a breast cancer cell line resistant to tamoxifen [PubChem=5376] compared to the parental line sensitive to the drug.	0.313313	1	1	1	0.152896	1	1	1	0.0747248	0.150853	1	1
M12993	KLEIN_PRIMARY_EFFUSION_LYMPHOMA_UP	c2	50	Homo sapiens	12531789	Genes up-regulated in AIDS-related primary effusion lymphoma (PEL) samples compared to other tumor subtypes and normal B lymphocytes.	0.543727	1	1	1	0.152896	1	0.12385	1	0.364574	0.011597	1	1
M16524	LEE_LIVER_CANCER_DENA_UP	c2	60	Mus musculus	15565109	Genes up-regulated in hepatocellular carcinoma (HCC) induced by diethylnitrosamine (DENA) [PubChem=5921].	1	1	1	1	0.184549	1	1	1	0.106142	1	1	1
M15841	FLECHNER_BIOPSY_KIDNEY_TRANSPLANT_OK_VS_DONOR_DN	c2	24	Homo sapiens	15307835	Genes down-regulated in kidney biopsies from patients with well functioning kidneys more than 1-year post transplant compared to the biopsies from normal living kidney donors.	0.767532	0.527905	1	1	1	1	1	1	1	1	1	1
M1422	MAGRANGEAS_MULTIPLE_MYELOMA_IGLL_VS_IGLK_UP	c2	41	Homo sapiens	12623842	Up-regulated genes discriminating multiple myeloma samples by the ype of immunoglobulin light chain they produce: Ig lambda (IGLL) vs Ig kappa (IGLK).	0.906687	0.117609	1	1	1	1	1	1	0.308127	1	1	1
M10243	FLECHNER_PBL_KIDNEY_TRANSPLANT_REJECTED_VS_OK_UP	c2	65	Homo sapiens	15307835	Genes up-regulated in peripheral blood lymphocytes (PBL) from patients with acute transplant rejection compared to those from patients with well functioning kidneys more than 1-year post transplant.	0.000677715	0.281066	1	1	1	1	1	0.0382831	0.109151	1	1	1
M10845	GOLDRATH_IMMUNE_MEMORY	c2	64	Mus musculus	15548615	'Memory genes' expressed uniquely in CD8+ [GeneID=925] memory T lymphocytes (compared with effector or naive cells)	0.290165	0.289494	1	1	1	1	1	1	0.112184	1	1	1
M18438	LEE_LIVER_CANCER_E2F1_UP	c2	63	Mus musculus	15565109	Genes up-regulated in hepatocellular carcinoma (HCC) induced by overexpression of E2F1 [GeneID=1869].	0.705515	1	1	1	0.0187998	1	1	1	0.00259039	1	1	1
M8043	ROSS_AML_WITH_AML1_ETO_FUSION	c2	78	Homo sapiens	15226186	Top 100 probe sets for pediatric acute myeloid leukemia (AML) subtype t(8;21) ; has AML1 ETO fusion [GeneID=861;862].	0.104798	1	1	1	1	0.0971112	1	1	0.474142	1	0.0971112	1
M3256	HASLINGER_B_CLL_WITH_17P13_DELETION	c2	22	Homo sapiens	15459216	Genes changed in the B cell chronic lymphocytic leukemia (B-CLL) with deletions in the 17p13 region.	0.0321767	0.481442	1	1	1	1	1	1	0.179838	1	1	1
M10660	YAO_HOXA10_TARGETS_VIA_PROGESTERONE_UP	c2	80	Mus musculus	12554760	Genes up-regulated in the uteri of ovariectomized mice 6 h after progesterone [PubChem=5994] injection: HOXA10 [GeneID=3206] knockout vs wild type animals.	0.930939	0.895071	1	1	0.220457	1	0.0167545	1	0.493687	1	1	1
M1190	ZHAN_MULTIPLE_MYELOMA_CD1_UP	c2	46	Homo sapiens	16728703	Top 50 up-regulated genes in cluster CD-1 of multiple myeloma samples with the characteristic expression spike of CCND1 [GeneID=595].	0.499783	0.405111	1	1	1	1	0.116572	1	0.346287	1	1	1
M1423	ABBUD_LIF_SIGNALING_1_DN	c2	28	Mus musculus	14576184	Genes down-regulated in AtT20 cells (pituitary cancer) after treatment with LIF [GeneID=3976].	0.458485	0.556547	1	1	1	1	1	1	1	1	1	1
M1428	SANSOM_APC_TARGETS_UP	c2	130	Mus musculus	15198980	Top genes up-regulated at day 5 of Cre-Lox induced APC [GeneID=324] knockout in the intestine.	0.717253	0.718669	1	1	1	1	0.281898	1	0.311185	1	1	1
M8344	NAKAJIMA_EOSINOPHIL	c2	25	Homo sapiens	11493461	Top 30 increased eosinophil specific transcripts.	0.752953	1	1	1	1	1	1	1	0.195188	1	1	1
M18322	ZHANG_TARGETS_OF_EWSR1_FLI1_FUSION	c2	87	Homo sapiens	15930281	Genes up-regulated in RD-EF cells (rhabdomyosarcoma) engineered to express EWSR1-FLI1 fusion [GeneID=2130;2313] and which are also highly expressed in Ewing's famliy tumors.	0.556442	0.735138	1	1	0.252218	1	0.20673	1	0.548091	1	1	1
M17405	ZHAN_MULTIPLE_MYELOMA_SUBGROUPS	c2	30	Homo sapiens	11861292	Top genes up-regulated in MM4 vs MM1 subgroup of multiple myeloma samples.	0.258876	1	1	1	1	1	1	1	0.246694	1	1	1
M17082	HADDAD_T_LYMPHOCYTE_AND_NK_PROGENITOR_UP	c2	82	Homo sapiens	15331438	Genes up-regulated in hematopoietic progenitor cells (HPC) of T lymphocyte and NK (natural killer) lineage.	0.290667	0.0295132	1	1	0.231189	0.107918	1	1	0.159926	1	0.107918	1
M1433	MA_MYELOID_DIFFERENTIATION_DN	c2	43	Mus musculus	12130493	Genes down-regulated during myeloid differentiation induced by tretinoin (ATRA) [PubChem=444795] and IL3 [GeneID=3652] in the EML cell line (myeloid progenitor).	0.246581	0.38326	1	1	0.138111	1	1	1	0.333805	1	1	1
M12456	VERNELL_RETINOBLASTOMA_PATHWAY_DN	c2	23	Homo sapiens	12923195	Cluster 2: genes down-regulated by RB1, CDNK2A [GeneID=1029;5925], and one of the E2Fs (E2F1, E2F2, or E2F3 [GeneID=1869;1870;1871]).	0.309546	1	1	1	1	1	1	1	1	1	1	0.00379146
M11120	HASLINGER_B_CLL_WITH_MUTATED_VH_GENES	c2	18	Homo sapiens	15459216	Genes changed in the B cell chronic lymphocytic leukemia (B-CLL) with mutations in the variable immunoglobulin veriable heavy chain (VH) genes.	1	1	1	1	1	1	1	1	0.156267	1	1	1
M7061	CROMER_METASTASIS_UP	c2	72	Homo sapiens	14676830	Metastatic propensity markers of head and neck squamous cell carcinoma (HNSCC): up-regulated in metastatic vs non-metastatic tumors.	0.0494128	0.884718	1	1	1	1	1	1	0.479098	1	1	1
M16649	ZHAN_MULTIPLE_MYELOMA_CD1_AND_CD2_DN	c2	55	Homo sapiens	16728703	Genes commonly down-regulated in CD-1 and CD-2 clusters of multiple myeloma samples and which were higher expressed in the CD-1 group.	0.514675	0.167828	1	1	1	1	1	1	1	1	1	1
M1436	GUO_HEX_TARGETS_UP	c2	78	Mus musculus	12791650	Genes up-regulated in day 6 embryoid bodies derived from embryonic stem cells (ES) with HEX [GeneID=3087] knockout.	0.812242	0.898312	1	1	0.0262949	1	0.182258	1	1	0.00196733	1	1
M1437	WANG_IMMORTALIZED_BY_HOXA9_AND_MEIS1_DN	c2	24	Mus musculus	15755900	Down-regulated genes in myeloid progenitors immortalized by HOXA9 [GeneID=3205] vs those immortalized by HOXA9 and MEIS1 [GeneID=4211].	0.752953	1	1	1	1	1	0.0613522	1	1	1	0.033925	1
M9377	ALCALAY_AML_BY_NPM1_LOCALIZATION_UP	c2	140	Homo sapiens	15831697	Genes up-regulated in acute myeloid leukemia (AML) with respect to cellular localization of NPM1 [GeneID=4869]: cytoplasmic vs. nucleolar.	0.268398	0.713378	1	1	0.0635417	1	1	1	0.101755	1	0.163896	1
M7202	FAELT_B_CLL_WITH_VH_REARRANGEMENTS_UP	c2	48	Homo sapiens	15817677	Genes up-regulated in B-CLL (B-cell chronic lymphocytic leukemia) patients with mutated immunoglobulin variable heavy chain (VH) genes.	0.499783	0.755387	1	1	1	1	1	1	1	1	1	1
M6509	PARK_HSC_MARKERS	c2	44	Mus musculus	11781229	Genes in a cCDNA library from hematopoietic stem cells (HSC) after subtraction of lineage-specific markers.	0.0916041	0.722736	1	1	1	1	1	1	1	1	0.0596963	1
M1679	ZHAN_MULTIPLE_MYELOMA_CD1_VS_CD2_UP	c2	69	Homo sapiens	16728703	Genes up-regulated in CD-1 compared to CD-2 cluster of multiple myeloma samples.	1	0.0393781	1	1	1	1	0.154716	1	0.112184	1	0.0875516	1
M1440	WANG_TARGETS_OF_MLL_CBP_FUSION_UP	c2	45	Mus musculus	15635450	Top 50 genes up-regulated in granulocyte/macrophage progenitors (GMP) upon expression of MLL-CBP fusion [GeneID=4297;1387].	0.233608	0.731286	1	1	1	1	1	1	1	1	1	1
M1442	STONER_ESOPHAGEAL_CARCINOGENESIS_UP	c2	40	Rattus norvegicus	18676871	Genes up-regulated in esophagus by the carcinogen NMBA [PubChem=13643] and brought back to normal by a diet with PEITC [PubChem=16741] or black raspberries.	0.603592	0.08594	1	1	1	1	1	1	1	1	1	1
M1444	STONER_ESOPHAGEAL_CARCINOGENESIS_DN	c2	6	Rattus norvegicus	18676871	Genes down-regulated in esophagus by the carcinogen NMBA [PubChem=13643] and brought back to normal by a diet with PEITC [PubChem=16741] or black raspberries.	1	1	1	1	1	1	1	1	1	1	1	1
M3941	HASLINGER_B_CLL_WITH_13Q14_DELETION	c2	24	Homo sapiens	15459216	Genes changed in the B cell chronic lymphocytic leukemia (B-CLL) with deletions in the 13q14 region.	0.396614	0.512899	1	1	0.0763844	1	1	1	0.195188	1	1	1
M10783	HOFMANN_CELL_LYMPHOMA_UP	c2	49	Homo sapiens	11468180	Genes up-regulated in lymph nodes from patients with mantle cell lymphoma (MCL) compared to the non-malignant hyperplastic lymph nodes.	0.935243	1	1	1	1	1	1	1	0.346287	0.14212	1	1
M1445	GUO_HEX_TARGETS_DN	c2	65	Mus musculus	12791650	Genes down-regulated in day 6 embryoid bodies derived from embryonic stem cells (ES) with HEX [GeneID=3087] knockout.	0.683819	0.84226	1	1	0.184549	1	1	1	0.0180381	1	1	1
M2386	GILDEA_METASTASIS	c2	29	Homo sapiens	12438227	Top genes down-regulated in metastatic (T24T) vs non-metastatic (T24) bladder cancer cell lines.	0.458485	0.556547	1	1	0.0859138	1	1	1	0.217677	0.0847209	1	1
M896	ZHAN_MULTIPLE_MYELOMA_SPIKED	c2	24	Homo sapiens	11861292	'Spiked' genes: genes most highly up-regulated in multiple myeloma samples; were not differentially expressed as compared to the normal plasma cells.	0.720996	1	1	1	1	1	1	1	1	1	1	1
M3900	MUNSHI_MULTIPLE_MYELOMA_DN	c2	10	Homo sapiens	12969976	Genes down-regulated in multiple myeloma (MM) compared to normal plasma cells from the patient's identical twin.	0.421267	1	1	1	1	1	1	1	1	0.0301663	1	1
M3590	ASTIER_INTEGRIN_SIGNALING	c2	57	Homo sapiens	12393420	Integrin signaling signature in precursor B leukemia (PBL) cells: fibronectin (FN1) [GeneID=2335] vs control treatment with poly-L-lysine.	0.211649	0.0842193	1	1	1	1	1	1	1	0.168057	1	1
M14744	ZHAN_MULTIPLE_MYELOMA_LB_UP	c2	47	Homo sapiens	16728703	Top 50 up-regulated genes in cluster LB of multiple myeloma samples belonging to the low bone disease group.	0.246581	0.38326	1	1	1	1	1	1	0.00763573	1	1	1
M11509	HASLINGER_B_CLL_WITH_11Q23_DELETION	c2	23	Homo sapiens	15459216	Genes changed in the B cell chronic lymphocytic leukemia (B-CLL) with deletions in the 11q23 region.	0.123423	0.0255314	1	1	1	1	1	1	0.179838	1	1	1
M8604	HALMOS_CEBPA_TARGETS_DN	c2	45	Homo sapiens	15205324	Genes down-regulated in H358 cells (lung cancer) by inducible expression of CEBPA [GeneID=1050] off plasmid vector.	0.220808	1	1	1	1	1	1	1	1	1	1	1
M1450	WANG_IMMORTALIZED_BY_HOXA9_AND_MEIS1_UP	c2	31	Mus musculus	15755900	Up-regulated genes in myeloid progenitors immortalized by HOXA9 [GeneID=3205] vs those immortalized by HOXA9 and MEIS1 [GeneID=4211].	0.828503	1	1	1	1	1	1	1	0.239542	1	1	1
M3889	ZHAN_MULTIPLE_MYELOMA_CD1_AND_CD2_UP	c2	95	Homo sapiens	16728703	Genes commonly up-regulated in CD-1 and CD-2 clusters of multiple myeloma samples and which were higher expressed in the CD-1 group.	0.332596	0.918364	1	1	0.241775	1	1	1	1	0.238723	1	1
M1453	NADLER_HYPERGLYCEMIA_AT_OBESITY	c2	58	Mus musculus	11027337	Genes correlated with the development of hyperglycemia in obese mice.	0.0969173	0.815496	1	1	1	1	1	1	1	1	1	1
M11064	HALMOS_CEBPA_TARGETS_UP	c2	48	Homo sapiens	15205324	Genes up-regulated in H358 cells (lung cancer) by inducible expression of CEBPA [GeneID=1050] off plasmid vector.	0.76308	0.167828	1	1	1	1	1	1	0.35244	1	1	1
M3923	YU_MYC_TARGETS_DN	c2	59	Mus musculus	16382050	Genes down-regulated in B cell lymphoma tumors expressing an activated form of MYC [GeneID=4609].	0.201026	1	1	1	1	1	1	1	0.393929	1	1	1
M1454	NUMATA_CSF3_SIGNALING_VIA_STAT3	c2	21	Mus musculus	15664994	Target genes for STAT3 [GeneID=20848] in CSF3 [GeneID=12985] signaling during myeloblast differentiation to neutrophils.	0.703501	1	1	1	1	1	0.0535644	1	0.172055	1	1	1
M3958	ZHAN_MULTIPLE_MYELOMA_UP	c2	64	Homo sapiens	11861292	Genes most significantly up-regulated in multiple myeloma samples, compared to normal bone marrow plasma cells.	0.19059	0.00101535	1	1	1	1	1	1	0.388168	1	1	1
M4562	LENAOUR_DENDRITIC_CELL_MATURATION_UP	c2	116	Homo sapiens	11279020	Genes up-regulated during in vitro maturation of CD14+ [GeneID=929] monocytes (day 0) into immature (day 7) and mature dendritic cells (day 14).	0.502051	0.460344	1	1	0.323802	1	0.0386288	1	0.0219748	0.31995	1	1
M1455	WANG_TARGETS_OF_MLL_CBP_FUSION_DN	c2	45	Mus musculus	15635450	Top 50 genes down-regulated in granulocyte/macrophage progenitors (GMP) upon expression of MLL-CBP fusion [GeneID=4297;1387].	0.691748	0.1244	1	1	1	1	1	1	1	1	1	1
M1457	GREENBAUM_E2A_TARGETS_DN	c2	20	Mus musculus	15310760	Genes down-regulated in pre-B lymphocytes upon Cre-Lox knockout of E2A [GeneID=6929].	0.28727	1	1	1	1	1	1	1	0.01216	1	1	1
M15592	NGUYEN_NOTCH1_TARGETS_UP	c2	27	Homo sapiens	16618808	Genes up-regulated in primary keratinocytes by expression of constantly active NOTCH1 [GeneID=4851].	0.806312	1	1	1	1	1	1	1	0.0264013	1	1	1
M18513	ZHAN_MULTIPLE_MYELOMA_CD2_UP	c2	48	Homo sapiens	16728703	Top 50 up-regulated genes in cluster CD-2 of multiple myeloma samples with the characteristic expression spike of CCND3 [GeneID=896].	0.922264	0.731286	1	1	1	1	1	1	0.327476	1	1	1
M1536	HASLINGER_B_CLL_WITH_CHROMOSOME_12_TRISOMY	c2	23	Homo sapiens	15459216	Genes changed in the B cell chronic lymphocytic leukemia (B-CLL) with trisomy of chromosome 12.	0.110388	0.124886	1	1	0.0667572	1	1	1	1	1	1	1
M1458	ABBUD_LIF_SIGNALING_1_UP	c2	43	Mus musculus	14576184	Genes up-regulated in AtT20 cells (pituitary cancer) after treatment with LIF [GeneID=3976].	0.0843113	1	1	1	0.129118	1	1	1	0.314637	1	1	1
M4861	VERHAAK_AML_WITH_NPM1_MUTATED_UP	c2	185	Homo sapiens	16109776	Genes up-regulated in acute myeloid leukemia (AML) patients with mutated NPM1 [GeneID=4869].	0.0773577	0.771597	1	1	0.116485	1	1	1	0.0766036	1	1	1
M1899	BASSO_CD40_SIGNALING_DN	c2	71	Homo sapiens	15331443	Gene down-regulated by CD40 [GeneID=958] signaling in Ramos cells (EBV negative Burkitt lymphoma).	0.32532	0.865147	1	1	1	1	1	1	1	0.19597	1	1
M10770	ZHAN_MULTIPLE_MYELOMA_MF_UP	c2	48	Homo sapiens	16728703	Top 50 up-regulated genes in cluster MF of multiple myeloma samples with characteristic expression spike of MAF family transcription factors.	0.717307	1	1	1	1	1	1	1	1	1	1	1
M17646	JAIN_NFKB_SIGNALING	c2	75	Homo sapiens	15578091	Genes abnormally regulated in response to CD40L and IL4 [GeneID=959;3565] stimulation of B lymphocytes from patients with a hypomorphic mutation of IKBKG [GeneID=8517].	0.0179243	0.881045	1	1	1	0.0971112	1	1	1	0.206875	1	1
M10582	STAEGE_EWING_FAMILY_TUMOR	c2	32	Homo sapiens	15548687	Genes up-regulated in Ewing family tumors (EFT) compared with normal bone marrow samples.	0.53491	0.608732	1	1	1	1	1	1	1	0.0971112	1	1
M3845	GALE_APL_WITH_FLT3_MUTATED_UP	c2	59	Homo sapiens	16105978	Genes up-regulated in acute promyelocytic leukemia (APL) patients with mutated FLT3 [GeneID=2322].	0.367766	0.803561	1	1	0.164544	1	1	1	1	1	1	1
M11234	THEILGAARD_NEUTROPHIL_AT_SKIN_WOUND_DN	c2	227	Homo sapiens	15187151	Genes down-regulated in polymorphonuclear neutrophilic granulocytes (PMNs) attracted to skin wounds.	2.9158e-05	0.656801	1	1	1	1	1	1	0.331118	0.522395	1	1
M10389	FAELT_B_CLL_WITH_VH_REARRANGEMENTS_DN	c2	49	Homo sapiens	15817677	Genes down-regulated in B-CLL (B-cell chronic lymphocytic leukemia) patients with mutated immunoglobulin variable heavy chain (VH) genes.	0.0473311	0.755387	1	1	1	1	1	1	1	1	1	1
M19867	ALCALAY_AML_BY_NPM1_LOCALIZATION_DN	c2	186	Homo sapiens	15831697	Genes down-regulated in acute myeloid leukemia (AML) with respect to cellular localization of NPM1 [GeneID=4869]: cytoplasmic vs. nucleolar.	0.728623	0.974929	1	1	0.460626	0.235206	0.388545	1	0.0872095	0.45577	0.235206	1
M1514	KANG_IMMORTALIZED_BY_TERT_DN	c2	101	Homo sapiens	15579653	Down-regulated genes in the signature of adipose stromal cells (ADSC) immortalized by forced expression of telomerase (TERT) [GeneID=7015].	0.936378	0.36333	1	1	0.0458539	1	1	1	0.238226	1	1	1
M4435	YAO_HOXA10_TARGETS_VIA_PROGESTERONE_DN	c2	20	Mus musculus	12554760	Genes down-regulated in the uteri of ovariectomized mice 6 h after progesterone [PubChem=5994] injection: HOXA10 [GeneID=3206] knockout vs wild type animals.	1	1	1	1	0.0602842	1	1	1	1	1	1	1
M19025	MOREAUX_MULTIPLE_MYELOMA_BY_TACI_UP	c2	376	Homo sapiens	15827134	Up-regulated genes distinguishing in multiple myeloma (MM) samples with higher expression of TACI [GeneID=23495].	0.977626	0.572396	1	1	0.317695	1	0.0630972	0.195456	0.379507	0.311584	0.394736	1
M305	CHIARETTI_ACUTE_LYMPHOBLASTIC_LEUKEMIA_ZAP70	c2	68	Homo sapiens	16160012	Differentially expressed genes between high vs low ZAP70 [GeneID=7535] acute lymphoblastic leukemia (ALL) cases with no known molecular aberrations.	0.683819	0.0348094	1	1	1	1	1	1	0.106142	1	0.0848024	1
M4385	XU_RESPONSE_TO_TRETINOIN_UP	c2	16	Homo sapiens	16140955	Genes up-regulated in NB4 cells (acute promyelocytic leukemia, APL) by tretinoin [PubChem=444795] alone.	0.220286	1	1	1	1	1	1	1	0.132022	1	1	1
M9880	ABRAHAM_ALPC_VS_MULTIPLE_MYELOMA_DN	c2	20	Homo sapiens	15388584	Genes down-regulated in immunoglobulin light chain amyloidosis plasma cells (ALPC) compared to multiple myeloma (MM) cells.	0.331675	0.464961	1	1	1	1	1	1	0.172055	1	1	1
M1477	MARCINIAK_ER_STRESS_RESPONSE_VIA_CHOP	c2	22	Mus musculus	15601821	Endoplasmic retuculum (ER) stress response (caused by tunicamycin [PubChem=5282055]) genes dependent on CHOP [GeneID=13198].	0.353596	0.481442	1	1	1	1	1	1	1	1	1	1
M13059	ZHAN_V2_LATE_DIFFERENTIATION_GENES	c2	45	Homo sapiens	12393520	The v2LDG set: 50 most variable late differentiation genes (LDG) with similar expression patterns in bone marrow plasma cells (BPC) and multiple myeloma (MM) samples.	0.389937	0.327258	1	1	1	1	1	1	1	0.121398	1	1
M14557	DORSEY_GAB2_TARGETS	c2	30	Homo sapiens	11830491	Genes up-regulated by expression of GAB2 [GeneID=9846] in K562 cells (chronic myeloid leukemia (CML) cell line with p210 BCR-ABL [GeneID=613;25]).	0.258876	0.608732	1	1	0.000148859	1	1	1	0.032127	1	1	1
M389	NAKAJIMA_MAST_CELL	c2	46	Homo sapiens	11493461	Top 50 most-increased mast cell specific genes.	0.75228	0.755387	1	1	0.144055	1	1	1	0.0667751	1	1	1
M1478	LIAN_NEUTROPHIL_GRANULE_CONSTITUENTS	c2	25	Mus musculus	11468144	Granule constituents expressed during mouse promyelocytic cell line differentiation to neutrophils.	0.417625	1	1	1	1	1	1	1	1	1	1	1
M19632	ZHAN_MULTIPLE_MYELOMA_MS_UP	c2	49	Homo sapiens	16728703	Top 50 up-regulated genes in cluster MS of multiple myeloma samples with characteristic expression spike of WHSC1 [GeneID=7468].	0.76308	0.762932	1	1	1	1	1	1	1	0.145041	1	1
M1479	MA_MYELOID_DIFFERENTIATION_UP	c2	38	Mus musculus	12130493	Genes up-regulated during myeloid differentiation induced by tretinoin (ATRA) [PubChem=444795] and IL3 [GeneID=3652] in the EML cell line (myeloid progenitor).	0.17177	0.104465	1	1	1	1	1	1	0.0471421	1	1	1
M7815	RADMACHER_AML_PROGNOSIS	c2	83	Homo sapiens	16670265	The 'Bullinger validation signature' [PMID=15084693] used to validate prediction of prognostic outcome of acute myeloid leukemia (AML) patients with a normal karyotype.	0.988244	0.187163	1	1	1	1	0.182258	1	0.498459	1	1	1
M8417	CROMER_METASTASIS_DN	c2	77	Homo sapiens	14676830	Metastatic propensity markers of head and neck squamous cell carcinoma (HNSCC): down-regulated in metastatic vs non-metastatic tumors.	0.812242	0.187163	1	1	1	1	0.182258	1	0.498459	0.220301	1	1
M16097	NOUZOVA_METHYLATED_IN_APL	c2	66	Homo sapiens	15302897	Genes whose CpG islands are hyper-methylated in the NB4 cell line (APL, acute promyelocytic leukemia) compared to PBMC (normal peripheral peripheral blood mononuclear cells).	1	0.498303	1	1	1	0.00296013	1	1	1	0.168057	1	1
M13746	ZHAN_MULTIPLE_MYELOMA_HP_UP	c2	50	Homo sapiens	16728703	Top 50 up-regulated genes in cluster HP of multiple myeloma samples characterized by a hyperploid signature.	0.0773376	1	1	1	1	1	1	1	0.0518204	1	1	1
M12964	XU_RESPONSE_TO_TRETINOIN_DN	c2	12	Homo sapiens	16140955	Genes down-regulated in NB4 cells (acute promyelocytic leukemia, APL) by tretinoin [PubChem=444795] alone.	1	1	1	1	0.0306038	1	1	1	1	1	1	1
M9709	TAVOR_CEBPA_TARGETS_UP	c2	51	Homo sapiens	14517214	Genes up-regulated in KCL22 cells (chronic myelogenous leukemia, CML, with BCR-ABL1 [GeneID=613;25] fusion) by expression of CEBPA [GeneID=1050].	0.773469	0.175454	1	1	1	1	1	1	1	1	1	1
M18887	YAGI_AML_SURVIVAL	c2	123	Homo sapiens	12738660	Genes differentially expressed in pediatric AML (acute myeloid leukemia) samples from patients with good survival (>3 years without relapse) compared to those with poor survival (relapsed within one year after treatment).	0.00772143	0.473843	1	1	1	1	0.271892	1	0.293862	1	1	1
M17669	XU_CREBBP_TARGETS_UP	c2	22	Mus musculus	16424387	Genes up-regulated in pro-B lymphocytes after knockout of CREBBP [GeneID=1387].	0.353596	1	1	1	1	1	1	1	1	1	1	1
M10117	VERHAAK_AML_WITH_NPM1_MUTATED_DN	c2	250	Homo sapiens	16109776	Genes down-regulated in acute myeloid leukemia (AML) patients with mutated NPM1 [GeneID=4869].	0.510029	0.726125	1	1	0.0465603	1	1	1	0.890461	1	1	0.0457549
M15762	RORIE_TARGETS_OF_EWSR1_FLI1_FUSION_DN	c2	28	Homo sapiens	14973077	Neuroblastoma markers down-regulated in neuroblastoma cell lines expressing ESWR1-FLI1 [GeneID=2130;2313] fusion protein.	0.806312	1	1	1	0.0890686	1	1	1	1	1	1	1
M5319	APPEL_IMATINIB_RESPONSE	c2	33	Homo sapiens	15756019	Genes up-regulated by imatinib [PubChem=5291] during dendritic cell differentiation.	0.11694	0.632477	1	1	1	1	0.08434	1	0.260799	1	1	1
M5103	YAGI_AML_FAB_MARKERS	c2	194	Homo sapiens	12738660	Genes specifically expressed in FAB subtypes M2, M4, M5 and M7 of pediatric AML (acute myeloid leukemia).	0.931569	0.834158	1	1	0.479098	1	1	1	0.25958	0.474142	1	1
M7602	ZHAN_MULTIPLE_MYELOMA_CD1_VS_CD2_DN	c2	53	Homo sapiens	16728703	Genes down-regulated in CD-1 compared to CD-2 cluster of multiple myeloma samples.	0.499783	0.755387	1	1	1	1	1	1	1	1	1	1
M1481	ABBUD_LIF_SIGNALING_2_DN	c2	6	Rattus norvegicus	14576184	Genes down-regulated in GH3 cells (pituitary cancer) after treatment with LIF [GeneID=3976].	1	1	1	1	1	1	1	1	1	1	1	1
M4357	XU_CREBBP_TARGETS_DN	c2	41	Mus musculus	16424387	Genes down-regulated in pro-B lymphocytes after knockout of CREBBP [GeneID=1387].	0.649871	1	1	1	1	1	1	1	1	1	1	1
M1482	IGLESIAS_E2F_TARGETS_DN	c2	16	Mus musculus	15146237	Genes down-regulated in pancreatic cells from mice with double knockout of E2F1 [GeneID=1869] and E2F2 [GeneID=1870] compared to wild type.	1	1	1	1	1	1	1	1	1	1	1	1
M8139	HOEGERKORP_CD44_TARGETS_TEMPORAL_UP	c2	12	Homo sapiens	12411303	Genes temporally up-regulated by CD44 [GeneID=960] stimulation of B lymphocytes.	0.0301095	1	1	1	1	1	1	1	1	1	1	1
M11025	HOEGERKORP_CD44_TARGETS_TEMPORAL_DN	c2	25	Homo sapiens	12411303	Genes temporally down-regulated by CD44 [GeneID=960] stimulation of B lymphocytes.	0.752953	1	1	1	0.0763844	1	1	1	1	0.0753184	1	1
M4517	MUNSHI_MULTIPLE_MYELOMA_UP	c2	77	Homo sapiens	12969976	Genes up-regulated in multiple myeloma (MM) compared to normal plasma cells from the patient's identical twin.	0.0318049	0.0811796	1	1	1	1	1	1	0.156633	1	0.106574	1
M2523	ZHAN_MULTIPLE_MYELOMA_DN	c2	42	Homo sapiens	11861292	Genes most significantly down-regulated in multiple myeloma samples, compared to normal bone marrow plasma cells.	0.220808	1	1	1	0.132126	1	0.106775	1	0.321087	1	1	1
M7362	HASLINGER_B_CLL_WITH_6Q21_DELETION	c2	22	Homo sapiens	15459216	Genes changed in the B cell chronic lymphocytic leukemia (B-CLL) with deletions in the 6q21 region.	0.487516	1	1	1	1	1	1	1	1	1	1	1
M1488	HANSON_HRAS_SIGNALING_VIA_NFKB	c2	23	Mus musculus	15492243	Genes changed by expression of activated form of HRas[GeneID=3265] in MEF cells (embryonic fibroblast) with or without p65/c-Rel complex [GeneID=5970;5966].	0.720996	1	1	1	1	1	1	1	0.0163858	1	1	1
M7218	FAELT_B_CLL_WITH_VH3_21_DN	c2	49	Homo sapiens	15817677	Genes down-regulated in samples from B-CLL (B-cell chronic lymphocytic leukemia) with the immunoglobulin heavy chain VH3-21 gene.	0.141664	1	1	1	0.149959	1	1	1	0.358535	0.147952	1	1
M15068	NOUZOVA_TRETINOIN_AND_H4_ACETYLATION	c2	137	Homo sapiens	15302897	Genes whose CpG islands showed greatly increased histone H4 acetylation in NB4 cells (acute promyelocytic leukemia, APL) upon treatment with tretinoin [PubChem=444795].	0.214921	0.262532	1	1	1	1	1	4.68109e-05	0.283439	0.317619	1	1
M1492	BRUNO_HEMATOPOIESIS	c2	66	Mus musculus	14701746	Genes that are rapidly down-regulated as multipotential cells of the FDCP-mix hematopoiesis model undergo differentiation and loose their self-renewal and proliferation properties.	0.0198368	0.837237	1	1	0.181721	1	1	1	0.421935	0.179335	1	1
M945	MOREAUX_B_LYMPHOCYTE_MATURATION_BY_TACI_UP	c2	88	Homo sapiens	15827134	Genes up-regulated in normal bone marrow plasma cells (BMPC) compared to polyclonal plasmablasts (PPC) that also distinguished multiple myeloma (MM) samples by expression of levels of TACI (TNFRSF13B) [GeneID=23495].	0.934283	0.187163	1	1	0.223154	1	0.182258	1	1	1	1	1
M14487	HOEGERKORP_CD44_TARGETS_DIRECT_UP	c2	26	Homo sapiens	12411303	Genes directly up-regulated by CD44 [GeneID=960] stimulation of B lymphocytes.	0.794162	1	1	1	1	1	1	1	0.217677	1	1	1
M15164	FAELT_B_CLL_WITH_VH3_21_UP	c2	45	Homo sapiens	15817677	Genes up-regulated in samples from B-CLL (B-cell chronic lymphocytic leukemia) with the immunoglobulin heavy chain VH3-21 gene.	0.389937	0.110962	1	1	1	1	1	1	0.049461	1	1	1
M2948	SESTO_RESPONSE_TO_UV_C8	c2	71	Homo sapiens	11867738	Cluster 8: genes changed in primary keratinocytes by UVB irradiation.	0.57448	0.348749	1	1	0.0230446	1	1	1	0.133983	1	1	1
M13686	GENTILE_UV_RESPONSE_CLUSTER_D9	c2	26	Homo sapiens	12907719	Cluster d9: genes progressively down-regulated in WS1 cells (fibroblast) through 24 h after irradiation with high dose UV-C.	0.0321767	0.481442	1	1	1	1	1	1	1	1	1	1
M5077	MARTINEZ_RESPONSE_TO_TRABECTEDIN	c2	50	Homo sapiens	11755394	Genes down-regulated by trabectedin [PubChem=3199] and its synthetic analog phthalascidin Pt 650 in HCT116 cells (colon cancer).	0.514675	0.415896	1	1	1	0.0667362	1	1	1	0.145041	1	1
M11333	WEIGEL_OXIDATIVE_STRESS_BY_TBH_AND_H2O2	c2	35	Homo sapiens	12419474	Oxidative stress genes down-regulated in ARPE-19 cells (retinal pigmented epithelium) in response to tert-butyl hydroperoxide (tBH) and H2O2 [PubChem=6410;784].	0.340856	0.665425	1	1	1	1	1	1	0.0426296	1	1	1
M1497	LEE_AGING_NEOCORTEX_DN	c2	69	Mus musculus	10888876	Downregulated in the neocortex of aged adult mice (30-month) vs young adult (5-month)	0.0149369	0.331816	1	1	0.204082	1	0.1663	1	0.46409	1	1	1
M768	REN_ALVEOLAR_RHABDOMYOSARCOMA_UP	c2	99	Homo sapiens	18701482	Genes commonly up-regulated in human alveolar rhabdomyosarcoma (ARMS) and its mouse model overexpressing PAX3-FOXO1 [GeneID=5077;2308] fusion.	1	0.548768	1	1	0.0409705	1	0.226216	1	0.217467	1	1	1
M2712	TRAYNOR_RETT_SYNDROM_UP	c2	40	Homo sapiens	12418965	Genes up-regulated in primary fibroblasts from Rett syndrom patients who carry mutations inactivating MECP2 [GeneID=4204].	0.894606	0.315874	1	1	1	1	1	1	0.0471421	1	1	1
M17173	MCCLUNG_DELTA_FOSB_TARGETS_8WK	c2	49	Mus musculus	14566342	Genes up-regulated in the nucleus accumbens (a major reward center in brain) 8 weeks after induction of deltaFosB, a FOSB [GeneID=2354] splice variant.	0.942669	0.426582	1	1	0.149959	1	0.121431	1	1	1	1	1
M10332	MODY_HIPPOCAMPUS_POSTNATAL	c2	56	Mus musculus	11438693	Genes up-regulated in hyppocampus at late postnatal stages (clusters 11 and 15).	1	0.0842193	1	1	0.000857209	0.0778942	1	1	0.399636	1	1	1
M19259	IYENGAR_RESPONSE_TO_ADIPOCYTE_FACTORS	c2	10	Homo sapiens	14508521	Genes up-regulated in MCF-7 cells (breast cancer) in response to growth medium from L3T3-L1 cells (differentiated to pre-adipocytes).	0.455397	0.268478	1	1	1	1	1	1	1	1	1	1
M16561	JAZAERI_BREAST_CANCER_BRCA1_VS_BRCA2_DN	c2	42	Homo sapiens	12096084	Down-regulated genes distinguishing between breast cancer tumors with mutated BRCA1 [GeneID=672] from those with mutated BRCA2 [GeneID=675].	0.389937	0.695424	1	1	1	1	0.0993572	1	0.301555	1	1	1
M8463	DAZARD_UV_RESPONSE_CLUSTER_G3	c2	14	Homo sapiens	12771951	Cluster G3: genes increasingly up-regulated in NHEK cells (normal keratinocyte) after 6 h time point upon UV-B irradiation.	1	0.354496	1	1	1	1	1	1	1	1	1	1
M1502	SCHLINGEMANN_SKIN_CARCINOGENESIS_TPA_UP	c2	38	Mus musculus	12640676	Up-regulated in murine dorsal skin cells at 6 h after treatment with the phorbol ester carcinogen TPA [PubChem=4792].	1	1	1	1	1	1	1	1	1	1	1	1
M10619	KAAB_FAILED_HEART_ATRIUM_DN	c2	147	Homo sapiens	15103417	Genes down-regulated in atria of failing hearts (DCM and ICM) compared to healthy controls.	0.273683	0.123396	1	1	0.373562	1	0.311112	1	0.00899753	1	1	1
M19938	SU_PANCREAS	c2	50	Homo sapiens	11904358	Genes up-regulated specifically in human pancreas.	0.115333	1	1	1	1	1	1	1	1	1	0.0639264	1
M17517	WU_HBX_TARGETS_2_DN	c2	16	Homo sapiens	11439330	Genes down-regulated by expression of HBV X protein (HBVgp3) [GeneID=944566] in primary hepatocytes.	0.572955	0.0673839	1	1	1	1	0.037798	1	1	1	1	1
M1508	JIANG_AGING_CEREBRAL_CORTEX_UP	c2	32	Mus musculus	11172053	Up-regulated in the cerebral cortex of aged (22 months) BALB/c mice, compared to young (2 months) controls	0.497627	1	1	1	0.0922127	1	1	1	0.0282593	1	1	1
M14591	WEIGEL_OXIDATIVE_STRESS_RESPONSE	c2	33	Homo sapiens	12419474	Oxidative stress genes down-regulated in ARPE-19 cells (retinal pigmented epithelium) in response to HNE, tBH and H2O2 [PubChem=5283344;6410;784].	1	0.0161257	1	1	1	1	1	1	0.260799	1	1	1
M9112	LU_AGING_BRAIN_DN	c2	153	Homo sapiens	15190254	Age down-regulated genes in the human frontal cortex.	0.969771	0.00140053	1	1	9.13635e-06	1	1	1	1	1	1	1
M1512	RUAN_RESPONSE_TO_TNF_UP	c2	12	Mus musculus	12732648	Adipocyte abundant genes up-regulated in 3T3-L1 cells (fibroblasts induced to differentiate to adipocytes) in response to TNF [GeneID=7124].	1	1	1	1	0.0405985	1	1	1	0.00544285	1	1	1
M1513	LEE_CALORIE_RESTRICTION_NEOCORTEX_UP	c2	68	Mus musculus	10888876	Up-regulated in the neocortex of aged (30-month) mice subjected to caloric restriction since young adulthood.	0.157328	0.123384	1	1	1	1	0.157045	1	1	1	1	1
M1515	JOSEPH_RESPONSE_TO_SODIUM_BUTYRATE_DN	c2	60	Homo sapiens	15318170	Genes down-regulated in H460 cells (non-small cell lung carcinoma, NSCLC) after treatment with sodium butyrate [PubChem=5222465].	0.461851	1	1	1	1	1	1	1	0.427379	0.182131	1	1
M1516	HU_GENOTOXIN_ACTION_DIRECT_VS_INDIRECT_4HR	c2	38	Mus musculus	15120960	Genes discriminating between direct (cisplatin, MMS, mitomycin C [PubChem=2767;4156;5746]) and indirect (paclitaxel, hydroxyurea, etoposide [PubChem=4666;3657;36462]) acting genotoxins at 4 h time point.	0.873492	0.0198223	1	1	1	1	0.0893729	1	0.0404381	1	0.0497541	1
M17330	MARCHINI_TRABECTEDIN_RESISTANCE_UP	c2	20	Homo sapiens	15661559	Genes up-regulated in chondrosarcoma and ovarian carcinoma cell lines which developed resistance to trabectedin [PubChem=3199].	0.703501	0.0223843	1	1	1	1	1	1	1	1	1	1
M6416	BANDRES_RESPONSE_TO_CARMUSTIN_WITHOUT_MGMT_24HR_UP	c2	14	Homo sapiens	15980968	Genes up-regulated in A172 cells (glioma, does not express MGMT [GeneID=4255]) by carmustine [PubChem=2578] at 24 h.	0.572955	1	1	1	1	1	1	1	1	1	1	1
M5813	WU_HBX_TARGETS_1_DN	c2	23	Homo sapiens	11439330	Genes down-regulated by expression of HBV X protein (HBVgp3) [GeneID=944566] in SK-Hep-1 cells (hepatocellular carcinoma).	0.375258	0.145988	1	1	1	1	0.0587633	1	1	1	1	1
M19977	SU_SALIVARY_GLAND	c2	15	Homo sapiens	11904358	Genes up-regulated specifically in human salivary gland tissue.	1	0.31283	1	1	1	1	0.0324854	1	1	1	1	1
M15057	HENDRICKS_SMARCA4_TARGETS_UP	c2	54	Homo sapiens	14673169	Genes up-regulated in ALAB cells (breast cancer) upon reintroduction of SMARCA4 [GeneID=6597] expressed off adenoviral vector.	1	1	1	1	1	1	1	1	0.0115614	0.156626	1	1
M1525	ZHENG_RESPONSE_TO_ARSENITE_DN	c2	12	Homo sapiens	12679051	Down-regulated in HEK293 cells (kidney epithelium) by treatment with sodium arsenite [PubChem=26435].	0.0235966	1	1	1	1	1	1	1	1	1	1	1
M16756	MURAKAMI_UV_RESPONSE_6HR_DN	c2	21	Homo sapiens	11532376	Genes down-regulated in primary keratinocytes at 6 h after UVB irradiation.	1	1	1	1	1	1	1	1	0.179838	1	1	1
M7566	CHEN_LVAD_SUPPORT_OF_FAILING_HEART_DN	c2	42	Homo sapiens	12824457	Down-regulated genesin the left ventricle myocardium of patients with heart failure following implantation of LVAD (left ventricular assist device).	0.453783	0.731286	1	1	0.135124	1	1	1	1	1	1	1
M1526	MARIADASON_RESPONSE_TO_CURCUMIN_SULINDAC_7	c2	14	Homo sapiens	10969808	Cluster 7: genes up-regulated in SW260 cells (colon cancer) by curcumin and sulindac [PubChem=969516;5352].	0.0179349	0.268478	1	1	1	1	1	1	0.0900636	1	1	1
M9634	SESTO_RESPONSE_TO_UV_C4	c2	20	Homo sapiens	11867738	Cluster 4: genes changed in primary keratinocytes by UVB irradiation.	0.665153	1	1	1	1	1	1	1	1	1	1	1
M1227	TRAYNOR_RETT_SYNDROM_DN	c2	15	Homo sapiens	12418965	Genes down-regulated in primary fibroblasts from Rett syndrom patients who carry mutations inactivating MECP2 [GeneID=4204].	1	0.354496	1	1	1	1	1	1	1	1	1	1
M4229	SESTO_RESPONSE_TO_UV_C6	c2	39	Homo sapiens	11867738	Cluster 6: genes changed in primary keratinocytes by UVB irradiation.	0.894606	1	1	1	1	1	0.0968713	1	0.294921	1	1	1
M3576	MCCLUNG_CREB1_TARGETS_DN	c2	56	Mus musculus	14566342	Genes down-regulated in the nucleus accumbens (a major reward center in the brain) 8 weeks after induction of CREB1 [GeneID=1385] expression in a transgenic Tet-Off system.	0.843105	1	1	1	1	1	1	1	0.405289	1	1	1
M1530	SUZUKI_RESPONSE_TO_TSA_AND_DECITABINE_1B	c2	16	Homo sapiens	11992124	Genes with some basal expression and partially methylated promoters, up-regulated by the combination of TSA and decitabine [PubChem=5562;451668] in RKO cells (colorectal cancer).	1	1	1	1	1	1	1	1	0.115475	1	1	1
M2589	SESTO_RESPONSE_TO_UV_C2	c2	54	Homo sapiens	11867738	Cluster 2: genes changed in primary keratinocytes by UVB irradiation.	0.000576387	0.790856	1	1	1	1	1	1	0.376482	1	1	0.00995438
M6669	HEDENFALK_BREAST_CANCER_BRACX_UP	c2	19	Homo sapiens	12610208	Up-regulated genes distinguishing between two groups of non-BRCA1/BRCA2 [GeneID=672;675] breast tumors (BRACx): group A vs group B.	0.264915	1	1	1	1	1	1	1	1	1	1	1
M19944	GEISS_RESPONSE_TO_DSRNA_DN	c2	16	Homo sapiens	11487589	Genes down-pregulated by dsRNA in GRE cells (glioma; no interferon system).	0.0546301	0.0762108	1	1	1	1	1	1	0.132022	1	1	1
M1534	VIETOR_IFRD1_TARGETS	c2	24	Mus musculus	12198164	Genes down-regulated in c-JunER cells (mammary gland epithelum) by overexpression of IFRD1 [GeneID=3475] off an adenovirus vector.	0.331675	0.124886	1	1	1	1	1	1	1	1	1	1
M8941	HEDENFALK_BREAST_CANCER_BRACX_DN	c2	20	Homo sapiens	12610208	Down-regulated genes distinguishing between two groups of non-BRCA1/BRCA2 [GeneID=672;675] breast tumors (BRACx): group A vs group B.	0.28727	1	1	1	1	1	1	1	0.156267	1	1	1
M1535	JIANG_AGING_HYPOTHALAMUS_DN	c2	35	Mus musculus	11172053	Down-regulated in the hypothalamus of aged (22 months) BALB/c mice, compared to young (2 months) controls	1	0.269993	1	1	1	1	0.0868599	1	1	0.106295	1	1
M1537	MARIADASON_RESPONSE_TO_BUTYRATE_CURCUMIN_SULINDAC_TSA_8	c2	10	Homo sapiens	10969808	Cluster 8: genes down-regulated in SW260 cells (colon cancer) by sodium butyrate, curcumin, sulindac and TSA [PubChem=5222465;969516;5352;5562].	0.455397	1	1	1	1	1	1	1	0.0900636	1	1	1
M10372	CHIBA_RESPONSE_TO_TSA_UP	c2	50	Homo sapiens	15452378	Cancer related genes up-regulated in any of four hepatoma cell lines following 24 h treatment with TSA [PubChem=5562].	0.783458	0.437165	1	1	1	1	0.12385	1	0.0747248	1	1	1
M16963	RAMASWAMY_METASTASIS_DN	c2	59	Homo sapiens	12469122	Down-regulated genes in metastatic vs primary solid tumors.	0.966865	0.826706	1	1	1	1	1	1	1	0.173715	1	1
M7409	MODY_HIPPOCAMPUS_NEONATAL	c2	32	Mus musculus	11438693	Genes highly expressed in the neonatal hippocampus (clusters 4 and 8).	0.258876	0.608732	1	1	0.098469	1	0.0792799	1	0.246694	1	1	1
M1539	MCCLUNG_COCAINE_REWARD_5D	c2	75	Mus musculus	14566342	Genes up-regulated in the nucleus accumbens (a major reward center in the brain) after 5 days of cocaine [PubChem=5760] treatment.	0.384666	0.631281	1	1	0.212312	1	0.173176	1	1	0.209578	1	1
M16050	KAYO_AGING_MUSCLE_UP	c2	242	Macaca mulatta	11309484	Upregulated in the vastus lateralis muscle of aged vs young adult rhesus monkeys	0.802723	0.565182	1	1	1	1	0.470834	1	0.366992	0.544858	1	1
M1540	VISALA_RESPONSE_TO_HEAT_SHOCK_AND_AGING_UP	c2	15	Homo sapiens	12618007	Genes up-regulated after heat shock in peripheral lympocytes from old donors, compared to those from the young ones.	1	1	1	1	1	1	1	1	1	1	1	1
M1541	DELASERNA_MYOD_TARGETS_DN	c2	57	Mus musculus	15870273	Genes down-regulated in NIH 3T3 cells (fibroblasts) 24 h after inducing MyoD [GeneID=4654] differentiation program.	0.381378	0.809622	1	1	1	1	1	1	0.088595	0.165214	1	1
M1542	YAMAZAKI_TCEB3_TARGETS_UP	c2	167	Mus musculus	12604609	Genes up-regulated in embryonic stem cells from TCEB3 [GeneID=6924] knockout mice.	0.463188	0.543627	1	1	0.00221884	1	1	1	0.0172582	1	1	1
M1543	HU_GENOTOXIN_ACTION_DIRECT_VS_INDIRECT_24HR	c2	50	Mus musculus	15120960	Genes discriminating between direct (cisplatin, MMS, mitomycin C [PubChem=2767;4156;5746]) and indirect (paclitaxel, hydroxyurea, etoposide [PubChem=4666;3657;36462]) acting genotoxins at 24 h time point.	0.0390782	0.739572	1	1	0.138111	1	1	1	1	1	1	1
M18850	JIANG_VHL_TARGETS	c2	88	Homo sapiens	12692265	Genes up-regulated in 786-0 cells (renal carcinoma, RCC) upon expression of VHL [GeneID=7428] off a retroviral vector under normoxia (normal oxygen) condition.	0.0831172	0.212573	1	1	0.233849	0.10926	1	1	0.517105	1	1	1
M10593	MACLACHLAN_BRCA1_TARGETS_DN	c2	16	Homo sapiens	10644742	Genes down-regulated in SW480 cells (colon cancer with mutated p53 [GeneID=7157]) upon expression of BRCA1 [GeneID=672] off an adenovirus vector.	1	1	1	1	1	1	1	1	0.0096552	1	1	1
M1544	LEE_AGING_CEREBELLUM_DN	c2	73	Mus musculus	10888876	Downregulated in the cerebellum of aged adult mice (30-month) vs young adult (5-month)	0.201684	0.151121	1	1	1	1	0.168599	1	0.46914	0.204162	1	1
M5053	EHRLICH_ICF_SYNDROM_UP	c2	13	Homo sapiens	11741835	Up-regulated in B lymphocytes from patients with ICF syndrom caused by mutations in DNMT3B [GeneID=1789] compared to normals.	0.421267	1	1	1	1	1	1	1	1	1	1	1
M8645	MCCLUNG_DELTA_FOSB_TARGETS_2WK	c2	49	Mus musculus	14566342	Genes up-regulated in the nucleus accumbens (a major reward center in brain) 2 weeks after induction of deltaFosB, a FOSB [GeneID=2354] splice variant.	0.912198	0.1244	1	1	1	1	1	1	1	1	1	1
M6937	CUI_TCF21_TARGETS_DN	c2	33	Mus musculus	16207825	Genes most strongly down-regulated in kidney glomeruli isolated from TCF21 [GeneID=6943] knockout mice.	0.848154	0.246983	1	1	1	1	1	1	0.25378	1	1	1
M13095	SU_THYMUS	c2	20	Homo sapiens	11904358	Genes up-regulated specifically in human thymus.	1	1	1	1	1	1	1	1	1	1	0.0295639	1
M12110	KANG_FLUOROURACIL_RESISTANCE_DN	c2	16	Homo sapiens	14734480	Genes down-regulated in gastric cancer cell lines resistant to 5-fluorouracil [PubChem=3385].	0.621851	1	1	1	1	1	1	1	1	1	1	1
M17537	JI_RESPONSE_TO_FSH_DN	c2	53	Homo sapiens	15386376	Down-regulated in ovarian epithelial cells (MCV152) 72 hours following FSH treatment, compared to untreated	0.354137	0.206844	1	1	1	1	1	1	1	1	1	1
M10970	CHUANG_OXIDATIVE_STRESS_RESPONSE_UP	c2	28	Homo sapiens	12414654	Genes up-regulated in MCF7 cells (breast cancer) after treatment with the oxydants: hydrogen peroxyde, menadione, and t-butyl hydroperoxyde [PubChem=784;4055;6410].	0.478281	0.201289	1	1	1	1	1	1	0.225034	1	1	1
M2567	NATSUME_RESPONSE_TO_INTERFERON_BETA_DN	c2	51	Homo sapiens	16140920	Genes down-regulated in T98 cells (glioma) 48 h after treatment with interferon beta.	0.952243	0.790856	1	1	1	1	1	1	0.376482	1	1	1
M1549	LINDVALL_IMMORTALIZED_BY_TERT_UP	c2	68	Homo sapiens	12702554	Genes up-regulated in BJ cells (foreskin fibroblasts) immortalized by expression of TERT [GeneID=7015].	0.157328	0.85642	1	1	0.192978	1	1	1	0.443409	0.190462	1	1
M6541	WU_HBX_TARGETS_3_UP	c2	18	Homo sapiens	11439330	Genes up-regulated by expression of HBV X protein (HBVgp3) [GeneID=944566] both in SK-Hep-1 cells (hepatocellular carcinoma) and normal primary hepatocytes.	0.28727	0.430414	1	1	1	1	1	1	1	0.0594356	1	1
M453	MURAKAMI_UV_RESPONSE_6HR_UP	c2	34	Homo sapiens	11532376	Genes up-regulated in primary keratinocytes at 6 h after UVB irradiation.	0.570246	0.632477	1	1	1	1	1	1	0.260799	1	1	1
M1550	SIMBULAN_PARP1_TARGETS_UP	c2	31	Mus musculus	11016956	Genes up-regulated in MEF cells (embryonic fibroblasts) from PARP1 [GeneID=142] knockout mice.	0.53491	0.608732	1	1	0.098469	1	1	1	0.246694	1	1	0.00598159
M1551	ULE_SPLICING_VIA_NOVA2	c2	43	Mus musculus	16041372	Genes whose splicing in neocortex was most affected by knock out of NOVA2 [GeneID=4858].	0.469323	1	1	1	0.000438204	1	1	1	1	1	1	1
M1552	MARIADASON_REGULATED_BY_HISTONE_ACETYLATION_DN	c2	42	Homo sapiens	10969808	Cluster 10: genes down-regulated in SW260 cells (colon cancer) by sodium butyrate and TSA [PubChem=5222465;5562] with the same kinetics with which each alters the level of histone H4 acetylation.	0.17177	0.685735	1	1	1	1	1	1	1	1	1	1
M6813	IVANOVA_HEMATOPOIESIS_STEM_CELL	c2	189	Mus musculus	12228721	Genes in the expression cluster 'HSC Shared': up-regulated in hematopoietic stem cells (HSC) from adult bone marrow and fetal liver.	0.54911	0.154575	1	1	0.445385	1	0.374817	1	0.2148	0.440618	1	1
M10540	KANG_FLUOROURACIL_RESISTANCE_UP	c2	22	Homo sapiens	14734480	Genes up-regulated in gastric cancer cell lines resistant to 5-fluorouracil [PubChem=3385].	1	1	1	1	0.0635262	1	1	1	1	1	1	1
M12107	MAHAJAN_RESPONSE_TO_IL1A_DN	c2	70	Homo sapiens	12091409	Genes down-regulated in corneal fibroblasts after treatment with IL1A [GeneID=3552].	0.192465	0.607053	1	1	0.204082	1	1	1	0.46409	1	1	1
M1558	BURTON_ADIPOGENESIS_12	c2	33	Mus musculus	15033539	Strongly down-regulated at 2 h during differentiation of 3T3-L1 cells (fibroblast) into adipocytes.	0.767532	1	1	1	1	1	1	1	1	1	1	1
M8009	KAAB_FAILED_HEART_ATRIUM_UP	c2	36	Homo sapiens	15103417	Genes up-regulated in atria of failing hearts (DCM and ICM) compared to healthy controls.	0.848154	1	1	1	1	1	0.0818134	1	1	1	1	1
M1559	MARIADASON_REGULATED_BY_HISTONE_ACETYLATION_UP	c2	61	Homo sapiens	10969808	Cluster 9: genes up-regulated in SW260 cells (colon cancer) by sodium butyrate and TSA [PubChem=5222465;5562] with the same kinetics with which each alters the level of histone H4 acetylation.	0.598664	0.478393	1	1	0.164544	1	0.133463	1	0.388168	1	1	1
M292	DASU_IL6_SIGNALING_SCAR_UP	c2	31	Homo sapiens	15095275	Genes up-regulated in hypertrophic scar fibroblasts in response to IL6 [GeneID=3569].	0.838627	0.235499	1	1	1	1	0.0792799	1	0.246694	0.0971112	1	1
M16977	CHIBA_RESPONSE_TO_TSA	c2	45	Homo sapiens	15336447	Genes up-regulated in more than one of several human hepatoma cell lines by TSA [PubChem=5562].	0.649871	0.685735	1	1	0.120033	1	1	1	1	1	1	1
M1562	YIH_RESPONSE_TO_ARSENITE_C2	c2	14	Homo sapiens	12016162	Genes in cluster 2: moderately up-regulated in HFW cells (fibroblast) upon treatment with sodium arsenite [PubChem=26435] at all time points.	0.198199	1	1	1	1	1	1	1	1	1	1	1
M12300	CHEN_LVAD_SUPPORT_OF_FAILING_HEART_UP	c2	102	Homo sapiens	12824457	Up-regulated genesin the left ventricle myocardium of patients with heart failure following implantation of LVAD (left ventricular assist device).	0.501729	0.799291	1	1	0.282702	1	1	1	0.0618242	0.279234	1	1
M14702	KIM_GASTRIC_CANCER_CHEMOSENSITIVITY	c2	96	Homo sapiens	15033468	Genes up-regulated in gastric cancer patients refractory to chemotherapy treatment with 5-fluorouracil and cisplatin [PubChem=3385;2767] compared to the sensitive state.	0.567103	0.488213	1	1	1	1	1	1	0.552353	1	1	1
M13814	GENTILE_UV_RESPONSE_CLUSTER_D5	c2	35	Homo sapiens	12907719	Cluster d5: genes progressively down-regulated in WS1 cells (fibroblast) through 18 h after irradiation with high dose UV-C.	0.0377446	0.0744523	1	1	1	1	1	1	1	0.103244	1	1
M1572	LEE_CALORIE_RESTRICTION_MUSCLE_UP	c2	39	Mus musculus	10464095	Up-regulated in the gastrocnemius muscle of aged (30-month) mice subjected to caloric restriction diet since young adulthood.	0.894606	0.685735	1	1	0.120033	1	1	1	0.0471421	1	1	1
M17772	MACLACHLAN_BRCA1_TARGETS_UP	c2	21	Homo sapiens	10644742	Genes up-regulated in SW480 cells (colon cancer with mutated p53 [GeneID=7157]) upon expression of BRCA1 [GeneID=672] off an adenovirus vector.	1	0.464961	1	1	1	1	1	1	0.172055	1	1	1
M16617	GAJATE_RESPONSE_TO_TRABECTEDIN_DN	c2	20	Homo sapiens	12198119	Genes down-regulated in HeLa cells (cervical carcinoma) by trabectedin [PubChem=3199].	0.220286	0.000924609	1	1	1	1	1	1	1	1	1	1
M1574	LEE_AGING_MUSCLE_DN	c2	41	Mus musculus	10464095	Downregulated in the gastrocnemius muscle of aged adult mice (30-month) vs young adult (5-month)	0.195814	0.338591	1	1	0.1261	0.056866	1	1	0.308127	1	1	1
M16992	ZHANG_PROLIFERATING_VS_QUIESCENT	c2	49	Homo sapiens	14517420	Genes up-regulated in HDMEC cells (microvascular endothelium): proliferating vs quiescent cells.	0.286328	0.415896	1	1	0.147012	1	1	1	0.35244	0.145041	1	1
M6470	VERRECCHIA_RESPONSE_TO_TGFB1_C5	c2	21	Homo sapiens	11279127	Cluster 5: ECM related genes up-regulated in dermal fibroblasts later than 30 min after TGFB1 [GeneID=7040] addition; decreased slowly after the peak at 120 min time point.	0.123423	1	1	1	1	1	1	1	0.0163858	0.0689972	1	1
M1576	GERHOLD_ADIPOGENESIS_DN	c2	62	Mus musculus	12021175	Selected genes down-regulated during differentiation of 3T3-L1 cells (fibroblast) into adipocytes in response to adipogenic hormones.	0.694812	0.555026	1	1	0.187369	1	1	1	0.0188591	1	1	0.0119363
M7912	DELLA_RESPONSE_TO_TSA_AND_BUTYRATE	c2	21	Homo sapiens	11423116	Genes up-regulated in HT-29 cells (colon cancer) by the combination of trichostatin A (TSA) and sodium butyrate [PubChem=5562;5222465].	0.353596	1	1	1	1	1	1	1	1	1	1	1
M1581	RUAN_RESPONSE_TO_TNF_TROGLITAZONE_UP	c2	16	Mus musculus	12732648	Adipocyte abundant genes up-regulated in 3T3-L1 cells (fibroblasts induced to differentiate to adipocytes) in response to troglitazone [PubChem=5591] and TNF [GeneID=7124].	1	1	1	1	1	1	1	1	0.14018	1	1	1
M1582	BURTON_ADIPOGENESIS_2	c2	71	Mus musculus	15033539	Strongly up-regulated at 8 h during differentiation of 3T3-L1 cells (fibroblast) into adipocytes.	0.117497	0.639094	1	1	0.215036	1	0.175456	1	0.140377	1	0.0998247	1
M16128	XU_GH1_EXOGENOUS_TARGETS_UP	c2	55	Homo sapiens	15845533	Genes up-regulated in MFCF-7 cells (breast cancer) by exogenous HG1 [GeneID=2688].	0.939069	0.762932	1	1	1	1	1	1	0.35244	1	1	1
M3518	WU_HBX_TARGETS_3_DN	c2	13	Homo sapiens	11439330	Genes down-regulated by expression of HBV X protein (HBVgp3) [GeneID=944566] both in SK-Hep-1 cells (hepatocellular carcinoma) and normal primary hepatocytes.	0.0374651	1	1	1	1	1	1	1	0.115475	1	1	1
M5672	SU_KIDNEY	c2	15	Homo sapiens	11904358	Genes up-regulated specifically in human kidney tissue.	1	1	1	1	1	1	1	1	1	1	1	1
M12861	GENTILE_UV_RESPONSE_CLUSTER_D2	c2	38	Homo sapiens	12907719	Cluster d2: genes down-regulated consistently in WS1 cells (fibroblast) between 6 h and 24 h after irradiation with high dose UV-C.	0.357283	0.304447	1	1	1	1	1	1	1	0.115387	1	1
M5519	PAL_PRMT5_TARGETS_DN	c2	29	Mus musculus	15485929	Genes down-regulated in NIH-3T3 cells (fibroblast) after knockdown of PRMT5 [GeneID=10419] by RNAi.	0.226782	1	1	1	0.0922127	1	1	1	1	1	1	1
M1583	VISALA_AGING_LYMPHOCYTE_DN	c2	19	Homo sapiens	12618007	Genes down-regulated in peripheral lymphocytes from old individuals compared to those from young donors.	1	0.374374	1	1	1	1	1	1	1	1	1	1
M1586	CHEN_ETV5_TARGETS_SERTOLI	c2	26	Mus musculus	16107850	Genes down-regulated in Sertoli cells from both 4 and 10 week old ETV5 [GeneID=2119] knockout mice.	0.180344	0.54245	1	1	1	1	1	1	1	1	1	1
M15501	MOREIRA_RESPONSE_TO_TSA_UP	c2	28	Homo sapiens	14606959	Up-regulated in CD4+ [GeneID=920] T lymphocytes after 4 h treatment with 100 nM TSA [PubChem=5562].	0.478281	0.570211	1	1	1	1	1	1	0.225034	1	1	1
M14523	IVANOVA_HEMATOPOIESIS_STEM_CELL_SHORT_TERM	c2	22	Mus musculus	12228721	Genes in the expression cluster 'ST-HSC Shared': up-regulated in short term hematopoietic stem cells (ST-HSC) from adult bone marrow and fetal liver.	0.110388	0.0223843	1	1	1	1	1	1	1	1	1	1
M17860	TAKAO_RESPONSE_TO_UVB_RADIATION_DN	c2	98	Homo sapiens	11982916	Genes down-regulated in primary tissue culture of epidermal kerationcytes after UVB irradiation.	0.000298743	0.314261	1	1	0.272679	1	1	1	0.214022	1	1	1
M1588	MARIADASON_RESPONSE_TO_BUTYRATE_SULINDAC_4	c2	16	Homo sapiens	10969808	Cluster 4: genes down-regulated in SW260 cells (colon cancer) by sodium butyrate and sulindac [PubChem=5222465;5352].	0.220286	0.374374	1	1	1	1	1	1	1	1	1	1
M1589	ZHENG_RESPONSE_TO_ARSENITE_UP	c2	15	Homo sapiens	12679051	Up-regulated in HEK293 cells (kidney epithelium) by treatment with sodium arsenite [PubChem=26435].	1	0.333988	1	1	1	1	1	1	1	1	1	1
M10885	DAZARD_UV_RESPONSE_CLUSTER_G4	c2	20	Homo sapiens	12771951	Cluster G4: genes increasingly up-regulated in NHEK cells (normal keratinocyte) after 12 h time point after UV-B irradiation.	1	1	1	1	1	1	1	1	1	1	1	1
M16093	GENTILE_UV_RESPONSE_CLUSTER_D7	c2	37	Homo sapiens	12907719	Cluster d7: genes progressively down-regulated in WS1 cells (fibroblast) through 18 h after irradiation with high dose UV-C.	0.10704	1	1	1	1	1	1	1	0.25378	1	1	1
M2375	EHRLICH_ICF_SYNDROM_DN	c2	17	Homo sapiens	11741835	Down-regulated in B lymphocytes from patients with ICF syndrom caused by mutations in DNMT3B [GeneID=1789] compared to normals.	0.546187	1	1	1	1	1	1	1	1	1	1	1
M16643	VERRECCHIA_DELAYED_RESPONSE_TO_TGFB1	c2	37	Homo sapiens	11279127	ECM related genes up-regulated later than 30 min following addition of TGFB1 [GeneID=7040] in dermal fibroblasts.	0.17177	1	1	1	1	1	0.0968713	1	0.0471421	0.118398	1	1
M1592	SARTIPY_NORMAL_AT_INSULIN_RESISTANCE_UP	c2	30	Mus musculus	14530283	Genes up-regulated in 3T3-L1 cells (adipocyte) by insulin [GeneID=3630] which continued to respond normally to insulin in the insulin resistant cells.	1	0.570211	1	1	1	1	1	1	1	0.0878341	0.0397103	1
M1593	MULLIGAN_NTF3_SIGNALING_VIA_INSR_AND_IGF1R_UP	c2	22	Mus musculus	12213819	Genes similarly up-regulated in 3T3-L1 cells (fibroblasts able to differentiate to adipocytes) upon stimulation of INSR or IGFR1 by NTF3 [GeneID=3643;3480;4908].	0.353596	0.135344	1	1	1	1	1	1	1	1	0.0310197	1
M7914	HENDRICKS_SMARCA4_TARGETS_DN	c2	49	Homo sapiens	14673169	Genes down-regulated in ALAB cells (breast cancer) upon reintroduction of SMARCA4 [GeneID=6597] expressed off adenoviral vector.	0.00377874	0.39423	1	1	0.0100898	1	1	1	0.340075	1	1	1
M3323	KANG_DOXORUBICIN_RESISTANCE_DN	c2	19	Homo sapiens	14734480	Genes down-regulated in gastric cancer cell lines: doxorubicin [PubChem=31703] resistant vs sensitive.	0.242558	0.39364	1	1	0.0537669	1	1	1	1	1	1	1
M459	SESTO_RESPONSE_TO_UV_C0	c2	109	Homo sapiens	11867738	Cluster 0: genes changed in primary keratinocytes by UVB irradiation.	0.00124257	0.837972	1	1	1	1	1	1	0.629672	1	1	1
M1598	CHEN_PDGF_TARGETS	c2	18	Mus musculus	14981515	Up-regulated PDGF targets identified by a gene-trap screen.	0.242558	1	1	1	1	1	1	1	1	1	1	1
M6920	MCCLUNG_CREB1_TARGETS_UP	c2	101	Mus musculus	14566342	Genes up-regulated in the nucleus accumbens (a major reward center in the brain) 8 weeks after induction of CREB1 [GeneID=1385] expression in a transgenic Tet-Off system.	0.91746	0.158766	1	1	0.275198	1	0.226216	1	1	1	1	1
M7899	WEIGEL_OXIDATIVE_STRESS_BY_HNE_AND_TBH	c2	59	Homo sapiens	12419474	Oxidative stress genes down-regulated in ARPE-19 cells (retinal pigmented epithelium) in response to HNE and tBH [PubChem=5283344;6410].	0.660952	0.255938	1	1	0.016541	1	0.145334	1	0.416438	0.17653	1	1
M13907	TSENG_IRS1_TARGETS_DN	c2	135	Mus musculus	15895078	Down-regulated in brown preadipocytes with IRS1 [GeneID=3667] knockout vs wild type controls; the knockouts have severe defects in adipocyte differentiation.	0.223013	0.358956	1	1	0.358134	0.175174	1	1	0.338705	1	1	1
M1600	MCCLUNG_COCAIN_REWARD_4WK	c2	73	Mus musculus	14566342	Genes up-regulated in the nucleus accumbens (a major reward center in the brain) after 4 weeks of cocaine [PubChem=5760] treatment.	0.780938	0.3572	1	1	1	1	1	1	0.137171	0.209578	0.098469	1
M5490	WELCSH_BRCA1_TARGETS_UP	c2	201	Homo sapiens	12032322	Up-regulated by induction of exogenous BRCA1 in EcR-293 cells	0.077352	0.821638	1	1	0.132504	1	1	1	0.000357139	0.466868	0.242119	1
M15837	CHANG_IMMORTALIZED_BY_HPV31_UP	c2	72	Homo sapiens	10756030	Genes up-regulated in normal keratinocytes immortalized by infection with the high risk HPV31 (human papilloma virus) strain.	0.907255	0.145394	1	1	1	1	1	1	0.0242151	0.201441	1	1
M16005	IVANOVA_HEMATOPOIESIS_INTERMEDIATE_PROGENITOR	c2	135	Mus musculus	12228721	Genes in the expression cluster 'Intermediate Progenitors Shared': up-regulated in hematopoietic intemediate progenitor cells from adult bone marrow and fetal liver.	0.0431217	0.487213	1	1	1	1	1	1	0.3008	1	1	1
M14553	LIANG_SILENCED_BY_METHYLATION_UP	c2	33	Homo sapiens	11861364	Genes up-regulated in LD419 cells (fibroblast) after treatment with decitabine (5-aza-2'-deoxycytidine) [PubChem=451668].	0.53491	1	1	1	1	1	1	1	1	1	1	0.00598159
M1609	LEE_CALORIE_RESTRICTION_NEOCORTEX_DN	c2	68	Mus musculus	10888876	Down-regulated in the neocortex of aged (30-month) mice subjected to caloric restriction since young adulthood.	0.0285175	1	1	1	0.192978	1	0.157045	1	0.443409	1	0.0889233	1
M7933	SESTO_RESPONSE_TO_UV_C1	c2	74	Homo sapiens	11867738	Cluster 1: genes changed in primary keratinocytes by UVB irradiation.	0.104798	1	1	1	0.0230446	1	1	1	1	1	1	1
M19146	LY_AGING_MIDDLE_UP	c2	14	Homo sapiens	10741968	Genes up-regulated in fibroblasts from middle-age individuals, compared to those from the young donors.	1	0.333988	1	1	1	1	1	1	1	1	1	1
M3190	WU_HBX_TARGETS_1_UP	c2	16	Homo sapiens	11439330	Genes up-regulated by expression of HBV X protein (HBVgp3) [GeneID=944566] in SK-Hep-1 cells (hepatocellular carcinoma).	0.546187	1	1	1	1	1	1	1	1	0.043284	1	1
M1616	BURTON_ADIPOGENESIS_7	c2	50	Mus musculus	15033539	Down-regulated at 48-96 h during differentiation of 3T3-L1 cells (fibroblast) into adipocytes.	0.741058	1	1	1	1	1	1	1	0.0641922	1	1	1
M3990	GENTILE_UV_RESPONSE_CLUSTER_D1	c2	17	Homo sapiens	12907719	Cluster d1: genes down-regulated in WS1 cells (fibroblast) at 6 h after irradiation with high dose UV-C.	0.0154172	0.412314	1	1	1	1	1	1	1	1	1	1
M1619	RAMPON_ENRICHED_LEARNING_ENVIRONMENT_EARLY_UP	c2	14	Mus musculus	11070096	Genes up-regulated in the brain cortex of mice that were exposed to an enriched learning environment for one day.	0.198199	1	1	1	1	1	1	1	1	1	1	1
M1620	SARTIPY_BLUNTED_BY_INSULIN_RESISTANCE_DN	c2	18	Mus musculus	14530283	Genes down-regulated in 3T3-L1 cells (adipocyte) by insulin [GeneID=3630] but displayed blunted response to insulin the insulin resistant cells.	0.621851	0.085378	1	1	1	1	1	1	1	1	1	1
M950	ZHANG_ANTIVIRAL_RESPONSE_TO_RIBAVIRIN_DN	c2	45	Homo sapiens	12719586	Genes up-regulated in A549 cells (lung carcinoma) upon infection with RSV (respiratory syncytial virus) and down-regulated by further treatment with ribavirin [PubChem=5064].	0.484661	1	1	1	0.0100898	1	0.114133	1	0.340075	1	1	1
M2202	JAZAERI_BREAST_CANCER_BRCA1_VS_BRCA2_UP	c2	49	Homo sapiens	12096084	Up-regulated genes distinguishing between breast cancer tumors with mutated BRCA1 [GeneID=672] from those with mutated BRCA2 [GeneID=675].	0.514675	1	1	1	1	1	1	1	1	1	1	1
M17700	BANDRES_RESPONSE_TO_CARMUSTIN_WITHOUT_MGMT_48HR_UP	c2	18	Homo sapiens	15980968	Genes up-regulated in A172 cells (glioma, does not express MGMT [GeneID=4255]) by carmustine [PubChem=2578] at 48 h.	0.665153	1	1	1	1	1	1	1	1	1	1	1
M1629	KYNG_RESPONSE_TO_H2O2_VIA_ERCC6	c2	17	Homo sapiens	12606941	Genes down-regulated in CS-B cells (Cockayne syndrome fibroblast, CS) with defficient ERCC6 [GeneID=2074] in response to hydrogen peroxide [PubChem=784].	1	0.412314	1	1	0.0570311	1	1	1	1	1	1	1
M566	VERRECCHIA_RESPONSE_TO_TGFB1_C4	c2	11	Homo sapiens	11279127	Cluster 4: ECM related genes up-regulated in dermal fibroblasts later than 30 min after TGFB1 [GeneID=7040] addition; kept increasing with time.	0.487516	1	1	1	1	1	0.0298184	1	1	1	1	1
M260	ABE_INNER_EAR	c2	44	Homo sapiens	12471561	Genes prefentially expressed in human inner ear tissue (cochlea and vestibule), at least 10-fold higher from a mixture of 29 other tissues.	0.704758	0.361071	1	1	0.132126	1	1	1	0.321087	1	1	1
M10427	TSENG_IRS1_TARGETS_UP	c2	119	Mus musculus	15895078	Up-regulated in brown preadipocytes with IRS1 [GeneID=3667] knockout vs wild type controls; the knockouts have severe defects in adipocyte differentiation.	0.580908	0.624725	1	1	0.302341	1	1	1	0.255602	0.298685	0.144766	1
M10664	XU_GH1_AUTOCRINE_TARGETS_UP	c2	197	Homo sapiens	15845533	Genes up-regulated in MFCF-7 cells (breast cancer) upon stable autocrine expression of HG1 [GeneID=2688].	0.981943	0.331947	1	1	0.411575	0.205738	0.344632	1	0.76525	1	1	1
M17387	XU_GH1_EXOGENOUS_TARGETS_DN	c2	105	Homo sapiens	15845533	Genes down-regulated in MFCF-7 cells (breast cancer) by exogenous HG1 [GeneID=2688].	0.542066	0.8174	1	1	0.292589	1	1	1	1	1	1	1
M17175	MURAKAMI_UV_RESPONSE_24HR	c2	20	Homo sapiens	11532376	Genes down-regulated in primary keratinocytes at 24 h after UVB irradiation.	1	1	1	1	1	1	1	1	0.172055	1	1	1
M12518	BACOLOD_RESISTANCE_TO_ALKYLATING_AGENTS_DN	c2	52	Homo sapiens	12479369	Genes down-regulated in D-341 MED (OBR) cells (medulloblastoma) resistant to both carmustine and O6-BG [PubChem=2578;4578].	0.123833	0.405111	1	1	1	1	1	1	1	1	1	1
M19667	CHENG_RESPONSE_TO_NICKEL_ACETATE	c2	45	Homo sapiens	12915101	Genes down-regulated in HPL1D cells (lung epithelium) upon exposure to nickel acetate [PubChem=9756].	0.0081859	0.349864	1	1	0.129118	1	1	1	1	1	1	1
M8364	TSENG_ADIPOGENIC_POTENTIAL_DN	c2	47	Mus musculus	15895078	Genes showing decreasing expression in brown preadipocytes with increasing ability of the cells to differentiate.	0.514675	0.762932	1	1	0.147012	1	1	1	0.069392	1	1	1
M14808	SESTO_RESPONSE_TO_UV_C7	c2	70	Homo sapiens	11867738	Cluster 7: genes changed in primary keratinocytes by UVB irradiation.	0.201684	0.877255	1	1	1	1	1	1	0.46914	0.204162	1	1
M15188	KAAB_FAILED_HEART_VENTRICLE_DN	c2	44	Homo sapiens	15103417	Genes down-regulated in the ventricles of failing hearts (DCM and ICM) compared to the healthy controls.	0.0353202	0.372205	1	1	0.135124	1	1	1	0.327476	1	1	1
M7547	JIANG_HYPOXIA_CANCER	c2	58	Homo sapiens	12692265	Genes up-regulated in 786-0 cells (renal carcinoma, RCC) by hypoxia and in the absensce of VHL [GeneID=7428].	0.354137	0.468258	1	1	0.161647	1	1	1	1	1	1	1
M1638	ZAMORA_NOS2_TARGETS_DN	c2	81	Mus musculus	12381414	Down-regulated in hepatocytes upon expression of NOS2 [GeneID=4843].	0.301057	0.212573	1	1	1	1	1	1	0.163233	1	1	1
M1640	YIH_RESPONSE_TO_ARSENITE_C1	c2	22	Homo sapiens	12016162	Genes in cluster 1: strongly up-regulated in HFW cells (fibroblast) upon treatment with sodium arsenite [PubChem=26435] at all time points.	0.720996	0.00350163	1	1	1	1	1	1	1	1	1	1
M1641	BURTON_ADIPOGENESIS_PEAK_AT_8HR	c2	38	Mus musculus	12137940	Cluster 3: genes maximally expressed at 8 hr time point during differentiation of 3T3-L1 fibroblasts into adipocytes in response to adipogenic hormones.	0.389937	0.110962	1	1	1	1	1	1	0.301555	1	0.0554477	1
M1644	SAFFORD_T_LYMPHOCYTE_ANERGY	c2	89	Mus musculus	15834410	Genes up-regulated in anergic mouse T helper cells (A.E7), versus non-anergic stimulated controls	0.133891	0.932377	1	1	0.257386	1	1	1	1	0.0346082	0.121251	1
M17316	WU_HBX_TARGETS_2_UP	c2	23	Homo sapiens	11439330	Genes up-regulated by expression of HBV X protein (HBVgp3) [GeneID=944566] in primary hepatocytes.	0.353596	1	1	1	1	1	1	1	1	0.0689972	1	1
M1470	SESTO_RESPONSE_TO_UV_C5	c2	46	Homo sapiens	11867738	Cluster 5: genes changed in primary keratinocytes by UVB irradiation.	0.132613	0.762932	1	1	1	1	1	1	0.35244	1	1	1
M15908	BACOLOD_RESISTANCE_TO_ALKYLATING_AGENTS_UP	c2	25	Homo sapiens	12479369	Genes up-regulated in D-341 MED (OBR) cells (medulloblastoma) resistant to both carmustine and O6-BG [PubChem=2578;4578].	0.73746	1	1	1	1	1	1	1	1	1	1	1
M1650	MCDOWELL_ACUTE_LUNG_INJURY_DN	c2	47	Mus musculus	12540486	Genes down-regulated in the mouse model of acute lung injury induced by inhaling nickel sulfate [PubChem=24586].	0.76308	0.762932	1	1	0.147012	1	0.119005	1	0.00920181	1	1	1
M1651	RAMPON_ENRICHED_LEARNING_ENVIRONMENT_LATE_UP	c2	21	Mus musculus	11070096	Genes up-regulated in the brain cortex of mice that were exposed to an enriched learning environment for 2 or 14 days.	0.720996	0.481442	1	1	0.0699772	1	1	0.0135563	1	0.0689972	1	1
M1652	MARIADASON_RESPONSE_TO_BUTYRATE_SULINDAC_6	c2	47	Homo sapiens	10969808	Cluster 6: genes down-regulated in SW260 cells (colon cancer) by sodium butyrate and sulindac [PubChem=5222465;5352].	0.195814	0.704814	1	1	1	1	0.101836	1	0.308127	1	1	1
M4594	GENTILE_UV_LOW_DOSE_DN	c2	64	Homo sapiens	12907719	Selected genes down-regulated in WS1 (fibroblast) in response to irradiation with low dose UV-C.	0.0218025	0.272661	1	1	1	0.00352293	1	1	1	0.182131	1	1
M1654	SARTIPY_NORMAL_AT_INSULIN_RESISTANCE_DN	c2	19	Mus musculus	14530283	Genes down-regulated in 3T3-L1 cells (adipocyte) by insulin [GeneID=3630] which continued to respond normally to insulin in the insulin resistant cells.	0.598145	0.374374	1	1	1	1	1	1	1	0.0497772	1	1
M2042	BANDRES_RESPONSE_TO_CARMUSTIN_MGMT_48HR_UP	c2	19	Homo sapiens	15980968	Genes up-regulated in T98G cells (glioma, express MGMT [GeneID=4255]) by carmustine [PubChem=2578] at 48 h.	0.0228685	1	1	1	1	1	1	1	1	1	1	1
M15693	GENTILE_UV_RESPONSE_CLUSTER_D8	c2	37	Homo sapiens	12907719	Cluster d8: genes progressively down-regulated in WS1 cells (fibroblast) through 18 h after irradiation with high dose UV-C.	0.0154527	0.665425	1	1	1	1	1	1	1	0.112367	1	1
M1655	HAN_JNK_SINGALING_DN	c2	39	Mus musculus	12354774	Genes down-regulated in 3T3 cells (fibroblast) upon activation of JNK pathway.	0.389937	1	1	1	1	1	1	1	0.301555	1	1	1
M12166	KRASNOSELSKAYA_ILF3_TARGETS_DN	c2	46	Homo sapiens	12036489	Down-regulated in GHOST(3)CXCR4 cells (osteosarcoma) upon ectopic expression of ILF3 [GeneID=3609].	0.922264	1	1	1	1	1	1	1	0.327476	1	1	1
M1657	LEE_CALORIE_RESTRICTION_MUSCLE_DN	c2	47	Mus musculus	10464095	Down-regulated in the gastrocnemius muscle of aged (30-month) mice subjected to caloric restriction diet since young adulthood.	0.115333	0.747604	1	1	1	1	1	1	0.340075	1	1	1
M1658	LEE_AGING_MUSCLE_UP	c2	38	Mus musculus	10464095	Upregulated in the gastrocnemius muscle of aged adult mice (30-month) vs young adult (5-month)	0.070688	0.110962	1	1	1	1	1	1	0.049461	1	1	1
M1659	CARDOSO_RESPONSE_TO_GAMMA_RADIATION_AND_3AB	c2	14	Mus musculus	12379459	Down-regulated synergystically by gamma-irradiation and 3-aminobenzamine [PubChem=1645], an inhibitor of PARP1 [GeneID=142].	1	0.333988	1	1	1	1	1	1	1	1	1	0.00259533
M1660	MULLIGAN_NTF3_SIGNALING_VIA_INSR_AND_IGF1R_DN	c2	10	Mus musculus	12213819	Genes similarly down-regulated in 3T3-L1 cells (fibroblasts able to differentiate to adipocytes) upon stimulation of INSR or IGFR1 by NTF3 [GeneID=3643;3480;4908].	1	0.0294861	1	1	1	1	1	1	0.081433	1	1	1
M1663	SASSON_FSH_RESPONSE	c2	8	Rattus norvegicus	12832290	Genes up-regulated in rFSH-17 cells (primary granulosa) after stimulation with FSH.	0.385	0.221269	1	1	1	1	1	1	0.0727209	1	1	1
M1664	CHEN_ETV5_TARGETS_TESTIS	c2	26	Mus musculus	16107850	Genes down-regulated in testis from 4 week old ETV5 [GeneID=2119] knockout mice.	0.767532	0.16775	1	1	1	1	0.0639341	1	1	1	1	1
M1665	JIANG_AGING_CEREBRAL_CORTEX_DN	c2	49	Mus musculus	11172053	Down-regulated in the cerebral cortex of aged (22 months) BALB/c mice, compared to young (2 months) controls	0.935243	0.405111	1	1	0.0105358	1	0.116572	1	1	1	1	1
M1667	VISALA_RESPONSE_TO_HEAT_SHOCK_AND_AGING_DN	c2	13	Homo sapiens	12618007	Genes down-regulated after heat shock in peripheral lympocytes from old donors, compared to those from the young ones.	0.15503	0.31283	1	1	1	1	1	1	1	0.0400211	1	1
M1668	JIANG_AGING_HYPOTHALAMUS_UP	c2	49	Mus musculus	11172053	Up-regulated in the hypothalamus of aged (22 months) BALB/c mice, compared to young (2 months) controls	0.453783	0.731286	1	1	1	1	1	1	0.327476	1	1	1
M1671	KYNG_RESPONSE_TO_H2O2	c2	66	Homo sapiens	12606941	Genes up-regulated in response to hydrogen peroxide [PubChem=784] in CS-B cells (Cockayne syndrome fibroblast, CS) expressing ERCC6 [GeneID=2074] off a plasmid vector.	0.183412	0.598712	1	1	0.0211808	1	1	1	0.458993	1	1	1
M5321	VERRECCHIA_RESPONSE_TO_TGFB1_C3	c2	14	Homo sapiens	11279127	Cluster 3: ECM related genes up-regulated in dermal fibroblasts within 30 min after TGFB1 [GeneID=7040] addition; returned rapidly to basal level after that.	0.0456466	0.0673839	1	1	1	1	1	1	1	1	1	1
M75	TSENG_ADIPOGENIC_POTENTIAL_UP	c2	31	Mus musculus	15895078	Genes showing increasing expression in brown preadipocytes with decreasing ability of the cells to differentiate.	0.226782	0.212638	1	1	1	1	1	1	0.232322	0.0909369	1	1
M1674	JOSEPH_RESPONSE_TO_SODIUM_BUTYRATE_UP	c2	31	Homo sapiens	15318170	Genes up-regulated in H460 cells (non-small cell lung carcinoma, NSCLC) after treatment with sodium butyrate [PubChem=5222465].	1	0.0586258	1	1	0.0953462	1	1	1	0.239542	1	1	1
M6349	SU_PLACENTA	c2	31	Homo sapiens	11904358	Genes up-regulated specifically in human placenta.	1	0.583455	1	1	1	1	1	1	1	1	1	1
M1680	SUZUKI_RESPONSE_TO_TSA	c2	18	Homo sapiens	11992124	Genes up-regulated by TSA alone [PubChem=5562], with non-hypermethylated promoters, in RKO cells (colorectal cancer).	0.198199	1	1	1	1	1	1	1	0.123787	0.046536	1	1
M13061	BILD_E2F3_ONCOGENIC_SIGNATURE	c2	246	Homo sapiens	16273092	Genes selected in supervised analyses to discriminate cells expressing E2F3 [GeneID=1871] from control cells expressing GFP.	0.343339	0.988864	1	1	0.161018	1	0.11168	1	1	1	1	1
M116	BILD_SRC_ONCOGENIC_SIGNATURE	c2	60	Homo sapiens	16273092	Genes selected in supervised analyses to discriminate cells expressing c-Src (CSK) [GeneID=1445] from control cells expressing GFP.	0.611702	0.222986	1	1	1	0.0765066	1	1	0.393929	0.165214	1	1
M7102	BILD_CTNNB1_ONCOGENIC_SIGNATURE	c2	78	Homo sapiens	16273092	Genes selected in supervised analyses to discriminate cells expressing activated beta-catenin (CTNNB1) [GeneID=1499] oncogene from control cells expressing GFP.	0.00103621	0.306401	1	1	0.195768	1	1	1	1	1	1	1
M14279	DOUGLAS_BMI1_TARGETS_DN	c2	314	Homo sapiens	18701473	Genes down-regulated in A4573 cells (Ewing's sarcoma, ESFT) after knockdown of BMI1 [GeneID=648] by RNAi.	0.00542105	0.939701	1	1	0.0748245	1	0.183457	1	0.277798	0.251138	0.348826	1
M19341	KRIGE_AMINO_ACID_DEPRIVATION	c2	29	Homo sapiens	18701491	The 'amino acid deprivation response' (AADR): genes up-regulated in HL-60 cells (acute promyelocytic leukemia, APL) after amino acid deprivation or treatment with the aminopeptidase inhibitor tosedostat (CHR-2797) [PubChem=15547703].	0.417625	0.0363153	1	1	1	1	3.81306e-05	1	1	0.0029902	1	1
M12008	GHO_ATF5_TARGETS_UP	c2	13	Homo sapiens	18701499	Genes up-regulated in HEP3B cells (liver cancer) overexpressing ATF5 [GeneID=22809] off a plasmid vector.	0.0301095	1	1	1	1	1	1	1	1	1	1	1
M11457	GHO_ATF5_TARGETS_DN	c2	16	Homo sapiens	18701499	Genes down-regulated in HEP3B cells (liver cancer) overexpressing ATF5 [GeneID=22809] off a plasmid vector.	0.0123556	0.39364	1	1	1	1	1	1	0.0096552	1	1	1
M1683	DURCHDEWALD_SKIN_CARCINOGENESIS_UP	c2	92	Mus musculus	18757399	Genes up-regulated upon skin specific knockout of FOS [GeneID=2353] by cre-lox in the K5-SOS-F mice (express a constitutively active form of SOS1 [GeneID=6654] in the skin).	0.455406	0.407466	1	1	1	1	1	1	1	1	1	1
M19805	LI_CYTIDINE_ANALOGS_CYCTOTOXICITY	c2	15	Homo sapiens	18757419	Genes whose expression in a panel of lymphoblastoid cell lines was associated with cytotoxicity of the anti-cancer analogs of cytidine, gemcitabine and cytarabine [PubChem=596;3461;6253].	0.176406	1	1	1	1	1	1	1	0.115475	1	1	1
M19946	LI_CYTIDINE_ANALOG_PATHWAY	c2	17	Homo sapiens	18757419	The 'cytidine analog pathway': genes involved in transport and metabolism of the anti-cancer analogs of cytidine: gemcitabine and cytarabine [PubChem=596;3461;6253].	1	1	1	1	1	1	1	1	0.14018	1	1	1
M11701	CLASPER_LYMPHATIC_VESSELS_DURING_METASTASIS_UP	c2	20	Mus musculus	18794116	Selected genes up-regulated during invasion of lymphatic vessels during metastasis.	1	1	1	1	1	1	0.0483373	1	0.156267	1	1	1
M7047	MCCOLLUM_GELDANAMYCIN_RESISTANCE_UP	c2	10	Homo sapiens	18794130	Genes up-regulated in A549GARS cells (lung cancer) resistant to the geldanamycin and 17-AAG [PubChem=5476289;6440175].	1	1	1	1	1	1	1	1	1	1	1	1
M14386	MCCOLLUM_GELDANAMYCIN_RESISTANCE_DN	c2	7	Homo sapiens	18794130	Genes down-regulated in A549GARS cells (lung cancer) resistant to the geldanamycin and 17-AAG [PubChem=5476289;6440175].	1	1	1	1	1	1	1	1	1	1	1	1
M9371	MILICIC_FAMILIAL_ADENOMATOUS_POLYPOSIS_UP	c2	10	Homo sapiens	18829530	Top genes up-regulated in colon epithelium biopsies from FAP (familial adenomatous polyposis) patients with mutated APC [GeneID=324].	0.421267	0.245242	1	1	1	1	1	1	1	1	1	1
M6706	MILICIC_FAMILIAL_ADENOMATOUS_POLYPOSIS_DN	c2	10	Homo sapiens	18829530	Top genes down-regulated in colon epithelium biopsies from FAP (familial adenomatous polyposis) patients with mutated APC [GeneID=324].	1	1	1	1	1	1	0.0217738	1	0.0727209	1	1	1
M7371	LOPES_METHYLATED_IN_COLON_CANCER_UP	c2	28	Homo sapiens	18794111	Genes methylated aberrantly in HCT116 and Colo320 (colon cancer) cells.	0.817744	0.583455	1	1	1	1	1	1	0.232322	1	1	1
M12717	LOPES_METHYLATED_IN_COLON_CANCER_DN	c2	28	Homo sapiens	18794111	Genes un-methylated aberrantly in HCT116 and Colo320 (colon cancer) cells.	0.226782	0.0537453	1	1	1	1	1	1	1	1	1	1
M1695	TUOMISTO_TUMOR_SUPPRESSION_BY_COL13A1_UP	c2	21	Mus musculus	19074901	Genes up-regulated in small intestine tissue from transgenic mice expressing a mutant form of COL13A1 [GeneID=1305], compared to normal controls.	0.110388	1	1	1	1	1	1	1	1	1	1	1
M1697	TUOMISTO_TUMOR_SUPPRESSION_BY_COL13A1_DN	c2	19	Mus musculus	19074901	Genes down-regulated in small intestine tissue from transgenic mice expressing a mutant form of COL13A1 [GeneID=1305], compared to normal controls.	1	0.114636	1	1	1	1	1	1	1	1	1	1
M1699	BAFNA_MUC4_TARGETS_UP	c2	5	Mus musculus	19010895	Genes up-regulated in NIH3T3 cells (fibroblast) engineered to stably express MUC4 [GeneID=4585].	1	1	1	1	1	1	1	1	1	1	1	1
M1701	HOWLIN_CITED1_TARGETS_1_UP	c2	35	Mus musculus	16278680	Genes up-regulated in mammary glands from the CITED1 [GeneID=4435] knockout mice: homozygotic vs. heterozygotic animals.	0.0377446	1	1	1	1	1	1	1	1	1	1	1
M1703	HOWLIN_CITED1_TARGETS_1_DN	c2	37	Mus musculus	16278680	Genes down-regulated in mammary glands from the CITED1 [GeneID=4435] knockout mice: homozygotic vs. heterozygotic animals.	0.0527192	0.0919484	1	1	0.113924	1	1	1	0.281464	1	1	1
M1704	HOWLIN_CITED1_TARGETS_2_UP	c2	18	Mus musculus	16278680	Genes up-regulated in mammary glands from the CITED1 [GeneID=4435] knockout mice: homozygotic vs wild type (WT) animals.	0.264915	1	1	1	1	1	1	1	0.148261	0.0562269	1	1
M1708	HOWLIN_CITED1_TARGETS_2_DN	c2	17	Mus musculus	16278680	Genes down-regulated in mammary glands from the CITED1 [GeneID=4435] knockout mice: homozygotic vs wild type (WT) animals.	0.242558	1	1	1	1	1	1	1	1	1	1	1
M1712	LEIN_NEURON_MARKERS	c2	69	Mus musculus	17151600	Genes enriched in neurons in the adult mouse brain identified through correlation-based searches seeded with neuron cell-type specific gene expression patterns.	1	0.564027	1	1	5.81696e-05	1	1	1	1	0.187694	1	1
M1713	LEIN_ASTROCYTE_MARKERS	c2	43	Mus musculus	17151600	Genes enriched in astrocytes in the adult mouse brain identified through correlation-based searches seeded with the astrocyte cell-type specific gene expression patterns.	0.917384	1	1	1	2.85772e-07	1	0.00567454	1	0.321087	0.130339	1	1
M1714	LEIN_OLIGODENDROCYTE_MARKERS	c2	76	Mus musculus	17151600	Genes enriched in oligodendrocytes in the adult mouse brain identified through correlation-based searches seeded with the oligodendrocyte cell-type specific gene expression patterns.	0.915889	1	1	1	3.69922e-06	1	1	1	0.133983	1	0.0971112	1
M1720	LEIN_MIDBRAIN_MARKERS	c2	84	Mus musculus	17151600	Top 100 ranked genes most specific to midbrain region of adult mouse brain.	0.94882	0.696956	1	1	0.0297193	1	1	0.0495014	1	1	0.1106	1
M1721	LEIN_PONS_MARKERS	c2	92	Mus musculus	17151600	Top 100 ranked genes most specific to pons region (P) of the adult mouse brain.	0.994996	0.279575	1	1	1	1	0.213278	0.0550652	0.560757	1	1	1
M1722	LEIN_MEDULLA_MARKERS	c2	86	Mus musculus	17151600	Top 100 ranked genes most specific to medulla (myelencephalon) hindbrain region of adult mouse brain.	0.719735	0.722889	1	1	1	1	0.202334	0.0519779	0.00105334	1	1	1
M1723	LEIN_CEREBELLUM_MARKERS	c2	86	Mus musculus	17151600	Top 100 ranked genes most specific to the cerebellum region of adult mouse brain.	0.95373	0.448434	1	1	1	1	0.0204269	1	0.0395642	1	1	1
M1725	LEIN_LOCALIZED_TO_DISTAL_AND_PROXIMAL_DENDRITES	c2	18	Mus musculus	17151600	Transcripts showing subcellular localization to both distal and proximal dendrites in the adult mouse brain.	1	1	1	1	1	1	1	1	1	1	1	1
M1726	LEIN_LOCALIZED_TO_PROXIMAL_DENDRITES	c2	37	Mus musculus	17151600	Transcripts showing subcellular localization only to proximal dendrites in the adult mouse brain.	0.848154	0.246983	1	1	1	1	1	1	0.25378	1	1	1
M1731	GAVIN_FOXP3_TARGETS_CLUSTER_T7	c2	101	Mus musculus	17220874	Cluster T7 of genes with similar expression profiles in thymic T lymphocytes after FOXP3 [GeneID=50943] loss of function (LOF).	0.00706178	0.534021	1	1	1	1	1	1	0.210583	1	1	1
M1732	GAVIN_FOXP3_TARGETS_CLUSTER_P2	c2	81	Mus musculus	17220874	Cluster P2 of genes with similar expression profiles in peripheral T ymphocytes after FOXP3 [GeneID=50943] loss of function (LOF).	0.812242	1	1	1	0.223154	1	1	1	0.150087	1	0.000175995	1
M1733	GAVIN_FOXP3_TARGETS_CLUSTER_P3	c2	164	Mus musculus	17220874	Cluster P3 of genes with similar expression profiles in peripheral T lymphocytes after FOXP3 [GeneID=50943] loss of function (LOF).	0.374972	0.837791	1	1	0.40125	0.199714	0.335485	1	0.162826	1	0.199714	1
M1737	GAVIN_PDE3B_TARGETS	c2	22	Mus musculus	17220874	Genes changed in peripheral regulatory T lymphocytes that depend on PDE3B [GeneID=5140].	0.0375473	0.497416	1	1	1	1	1	1	0.187549	1	1	1
M1740	GAVIN_IL2_RESPONSIVE_FOXP3_TARGETS_DN	c2	5	Mus musculus	17220874	FOXP3 [GeneID=50943] target genes down-regulated in T lymphocytes after stimulation with IL2 [GeneID=3558].	1	1	1	1	1	1	1	1	0.0460885	0.0168714	1	1
M3146	MARSON_FOXP3_TARGETS_STIMULATED_UP	c2	30	Mus musculus	17237765	Genes with promoters bound by FOXP3 [GeneID=50943], dependent on it, and up-regulated in hybridoma cells stimulated by PMA [PubChem=4792] and ionomycin [PubChem=3733].	0.516508	1	1	1	1	1	1	1	0.239542	1	1	1
M18702	MARSON_FOXP3_TARGETS_STIMULATED_DN	c2	11	Mus musculus	17237765	Genes with promoters bound by FOXP3 [GeneID=50943], dependent on it, and down-regulated in hybridoma cells stimulated by PMA [PubChem=4792] and ionomycin [PubChem=3733].	1	1	1	1	1	1	1	1	1	1	1	1
M1745	MARSON_FOXP3_CORE_DIRECT_TARGETS	c2	19	Mus musculus	17237765	Direct FOXP3 [GeneID=50943] targets that exhibit consistent transcriptional behavior in hybridoma and in ex vivo T lymphocytes.	0.684909	1	1	1	1	1	1	1	1	1	1	1
M1747	ZHENG_FOXP3_TARGETS_IN_THYMUS_DN	c2	13	Mus musculus	17237761	Genes with promoters bound by FOXP3 [GeneID=50943] and which are down-regulated only in developing (located in the thymus) regulatory CD4+ [GeneID=920] T lymphocytes.	0.176406	1	1	1	1	1	1	1	1	1	1	1
M1748	ZHENG_FOXP3_TARGETS_IN_T_LYMPHOCYTE_UP	c2	12	Mus musculus	17237761	Genes with promoters bound by FOXP3 [GeneID=50943] and which are up-regulated only in mature (peripheral blood) regulatory CD4+ [GeneID=920] T lymphocytes.	1	1	1	1	1	1	0.0324854	1	1	1	1	1
M1751	ZHENG_FOXP3_TARGETS_IN_T_LYMPHOCYTE_DN	c2	39	Mus musculus	17237761	Genes with promoters bound by FOXP3 [GeneID=50943] and which are down-regulated only in mature (peripheral blood) regulatory CD4+ [GeneID=920] T lymphocytes.	0.29151	1	1	1	1	1	1	1	0.260799	1	0.0468948	1
M1754	ZHENG_FOXP3_TARGETS_DN	c2	7	Mus musculus	17237761	Genes with promoters bound by FOXP3 [GeneID=50943] and which are down-regulated both in developing (located in the thymus) and mature (from peripheral blood) regulatory CD4+ [GeneID=920] T lymphocytes.	1	1	1	1	1	1	1	1	1	1	1	1
M1755	SANSOM_APC_TARGETS	c2	211	Mus musculus	17377531	Genes up-regulated after Cre-lox knockout of APC [GeneID=324] in the small intestine.	0.763282	0.500886	1	1	1	1	0.0909772	1	0.517492	1	1	1
M1756	SANSOM_APC_MYC_TARGETS	c2	240	Mus musculus	17377531	Genes down-regulated after double Cre-lox knockout of both APC and MYC [GeneID=324;4609] in small intestine.	0.0246756	0.47397	1	1	0.16466	1	1	1	0.591674	1	1	1
M1757	SANSOM_APC_TARGETS_REQUIRE_MYC	c2	224	Mus musculus	17377531	Genes up-regulated after Cre-lox knockout of APC [GeneID=324] in the small intestine that require functional MYC [GeneID=4609].	0.260973	0.557707	1	1	0.491655	1	1	1	0.548763	1	0.254637	1
M1758	SANSOM_WNT_PATHWAY_REQUIRE_MYC	c2	63	Mus musculus	17377531	Wnt target genes up-regulated after Cre-lox knockout of APC [GeneID=324] in the small intestine that require functional MYC [GeneID=4609].	0.149018	0.851847	1	1	1	1	1	1	0.0197006	1	0.0875516	1
M17487	RIGGINS_TAMOXIFEN_RESISTANCE_UP	c2	67	Homo sapiens	18974135	Genes up-regulated SUM44/LCCTam cells (breast cancer) resistant to 4-hydroxytamoxifen [PubChem=63062] relative to the parental SUM44 cells sensitive to the drug.	0.313539	0.306401	1	1	1	1	1	1	0.118313	1	1	1
M10991	NIKOLSKY_OVERCONNECTED_IN_BREAST_CANCER	c2	21	Homo sapiens	19010930	Overconnected mutated transcription factors regulating genes within the breast cancer amplicome.	0.720996	1	1	1	1	1	1	1	0.179838	1	1	1
M1759	WANG_LSD1_TARGETS_UP	c2	24	Mus musculus	17392792	Genes up-regulated after Cre-lox knockout of LSD1 [GeneID=23028] in pituitary.	0.752953	0.512899	1	1	1	1	1	1	1	1	1	1
M1760	WANG_LSD1_TARGETS_DN	c2	37	Mus musculus	17392792	Genes down-regulated after Cre-lox knockout of LSD1 [GeneID=23028] in pituitary.	1	0.675739	1	1	0.00683949	1	1	1	1	1	1	1
M1764	TESAR_ALK_AND_JAK_TARGETS_MOUSE_ES_D4_DN	c2	6	Mus musculus	17597760	Genes down-regulated in mES cells (mouse embryonic stem cells) after tratment with the ALK [GeneID=238] inhibitor SB-431542 and JAK inhibitor I [PubChem=4521392;5494425].	1	1	1	1	1	1	1	1	1	1	1	1
M1766	TESAR_JAK_TARGETS_MOUSE_ES_D3_DN	c2	8	Mus musculus	17597760	Genes down-regulated in mES cells (mouse embryonic stem cells) after tratment with JAK inhibitor I [PubChem=5494425].	0.385	1	1	1	1	1	1	1	1	1	1	1
M1769	JI_CARCINOGENESIS_BY_KRAS_AND_STK11_UP	c2	12	Mus musculus	17676035	Cluster A: genes up-regulated in primary lung tumors driven by KRAS [GeneID=3845] activation and loss of STK11 [GeneID=6794]; also up-regulated in human squamous cell carcinoma (SCC) vs adenocarcinoma subtype of NSCLC (non-small cell lung cancer).	1	1	1	1	1	1	1	1	1	1	1	1
M1770	GAZIN_EPIGENETIC_SILENCING_BY_KRAS	c2	25	Mus musculus	17960246	Genes required for epigenetic silencing of FAS [GeneID=355] by activated KRAS [GeneID=3845] in NIH 3T3 cells, based on RNAi screen.	0.396614	0.512899	1	1	0.0763844	1	1	1	0.195188	1	1	1
M1773	JEPSEN_SMRT_TARGETS	c2	33	Mus musculus	17928865	Genes up-regulated in neural progenitor cells (NPC) isolated from E13 cortical tissue of SMRT [GeneID=9612] knockout mice.	0.865554	0.643805	1	1	0.107774	1	0.0868599	1	0.038291	1	1	1
M11361	KYNG_DNA_DAMAGE_BY_4NQO	c2	36	Homo sapiens	15897889	Genes specifically responding to 4NQO treatment of primary fibroblasts.	0.603592	0.281497	1	1	1	1	1	1	0.27464	1	1	1
M12971	KYNG_DNA_DAMAGE_BY_GAMMA_RADIATION	c2	77	Homo sapiens	15897889	Genes specifically responding to gamma radiation.	0.455406	0.0811796	1	1	0.22852	1	1	1	0.156633	1	1	1
M17866	KYNG_DNA_DAMAGE_BY_UV	c2	54	Homo sapiens	15897889	UV only responding genes in primary fibroblasts from young donors.	0.0904071	0.488409	1	1	0.0144082	1	1	1	1	1	1	1
M1816	KYNG_DNA_DAMAGE_BY_4NQO_OR_UV	c2	60	Homo sapiens	15897889	4NQO treatment and UV irradiation responding genes.	0.267122	0.84226	1	1	1	1	1	1	0.106142	1	1	1
M2540	KYNG_DNA_DAMAGE_BY_GAMMA_AND_UV_RADIATION	c2	77	Homo sapiens	15897889	Gamma and UV responding genes.	0.443736	0.0776263	1	1	0.225842	1	1	1	0.153353	1	1	1
M1895	KYNG_ENVIRONMENTAL_STRESS_RESPONSE_NOT_BY_4NQO_IN_OLD	c2	12	Homo sapiens	15897889	Human environmental etress response genes not changed in primary fibroblasts from old donors in response to 4NQO treatment.	0.0301095	0.0508752	1	1	0.0405985	1	1	1	1	1	0.0178412	1
M5040	KYNG_ENVIRONMENTAL_STRESS_RESPONSE_NOT_BY_4NQO_IN_WS	c2	37	Homo sapiens	15897889	Human environmental stress response genes not changed in primary fibroblasts from Wilmor syndrom (WS) patients in response to 4NQO treatment.	0.14885	0.0919484	1	1	0.113924	1	1	1	1	0.112367	0.0511806	1
M2503	KYNG_ENVIRONMENTAL_STRESS_RESPONSE_NOT_BY_GAMMA_IN_OLD	c2	29	Homo sapiens	15897889	Human environmental stress response (H-ESR) genes not changed in primary fibroblasts from old donors in response to gamma radiation.	0.088455	0.224046	1	1	0.0953462	1	1	1	1	1	0.0425904	1
M12458	KYNG_ENVIRONMENTAL_STRESS_RESPONSE_NOT_BY_GAMMA_IN_WS	c2	31	Homo sapiens	15897889	Human environmental stress response genes not changed in primary fibroblasts from Werner syndrom (WS) patients in response to gamma radiation.	0.258876	0.235499	1	1	0.098469	1	1	1	1	1	0.0440273	1
M16409	KYNG_ENVIRONMENTAL_STRESS_RESPONSE_NOT_BY_UV_IN_OLD	c2	23	Homo sapiens	15897889	Human environmental stress response genes not changed in primary fibroblasts from old donors in response to UV radiation.	0.151019	0.0324984	1	1	1	1	1	1	1	1	1	1
M19703	KYNG_ENVIRONMENTAL_STRESS_RESPONSE_NOT_BY_UV_IN_WS	c2	12	Homo sapiens	15897889	Human environmental stress response genes not changed in primary fibroblasts from patients with Warner syndrom (WS) .	0.517742	0.31283	1	1	0.0405985	1	1	1	1	1	0.0178412	1
M11350	KYNG_DNA_DAMAGE_DN	c2	182	Homo sapiens	15897889	Genes with GO annotation and down-regulated after DNA damage in cell lines from young donors.	0.227227	0.043179	1	1	0.121009	1	1	1	0.0818209	1	0.230563	1
M3961	KYNG_DNA_DAMAGE_UP	c2	205	Homo sapiens	15897889	Genes with GO annotation and up-regulated after DNA damage in cell lines from young donors.	0.0489166	0.0906083	1	1	0.0318089	1	1	1	0.119755	0.495383	1	1
M14365	KYNG_ENVIRONMENTAL_STRESS_RESPONSE_UP	c2	53	Homo sapiens	15897889	All common up-regulated stress response genes (Human Environmental Stress Response, H-ESR).	0.0264236	0.0673493	1	1	0.15874	1	1	1	0.376482	1	0.0723314	1
M1776	KYNG_ENVIRONMENTAL_STRESS_RESPONSE_DN	c2	17	Homo sapiens	15897889	All common down-regulated stress response genes (Human Environmental Stress Response, H-ESR).	0.64416	0.412314	1	1	1	1	1	1	1	0.0562269	1	1
M16734	KONDO_PROSTATE_CANCER_HCP_WITH_H3K27ME3	c2	97	Homo sapiens	18488029	Genes with high histone H3 trimethylation mark at K27 (H3K27me3) in PC3 cells (prostate cancer) by ChIP-chip assay on a 12K CpG array (high-CpG-density promoters, HCP).	0.588022	0.752646	1	1	1	1	0.0238899	1	0.560757	0.256715	0.122573	1
M7281	KONDO_PROSTATE_CANCER_WITH_H3K27ME3	c2	194	Homo sapiens	18488029	Top 200 genes with high histone H3 trimethylation mark at K27 (H3K27me3) in PC3 cells (prostate cancer), by ChIP-chip assay on an 88K microarray (all promoters).	0.998886	0.996806	0.0271767	1	1	1	0.0901418	0.11257	0.0294424	0.465034	1	1
M13354	KONDO_COLON_CANCER_HCP_WITH_H3K27ME1	c2	26	Homo sapiens	18488029	Genes with high levels of histone H3 monomethylation mark at K27 (H3K27me1) in SW48 cells (colon cancer) by ChIP-chip assay on a 12K CpG array (CpG promoters only, HCP=high-CpG-density promoters).	0.375258	1	1	1	1	1	1	1	1	1	1	1
M697	KONDO_COLON_CANCER_HCP_WITH_H3K27ME3	c2	6	Homo sapiens	18488029	Genes with high histone H3 tri-methylation mark at K27 (H3K27me3) in SW48 cells (colon cancer), by ChIP-chip assay on a 12K CpG array (high-CpG-density promoters, HCP).	1	1	1	1	1	1	1	1	1	1	1	1
M1777	ZHANG_GATA6_TARGETS_UP	c2	16	Mus musculus	18536717	Genes up-regulated after cre-lox knockout of GATA6 [GeneID=2627] in airway epithelium.	1	1	1	1	1	1	0.037798	1	1	1	1	1
M1780	MCGOWAN_RSP6_TARGETS_UP	c2	19	Mus musculus	18641651	Genes up-regulated by hemizygotic cre-lox knockout of RSP6 [GeneID=81492] in keratinocytes.	1	1	1	1	1	1	1	1	1	1	1	1
M2767	KANG_CISPLATIN_RESISTANCE_UP	c2	21	Homo sapiens	14734480	Genes up-regulated in gastric cancer cell lines resistant to cisplatin [PubChem=2767].	1	0.430414	1	1	1	1	1	1	1	1	1	1
M8236	KANG_CISPLATIN_RESISTANCE_DN	c2	8	Homo sapiens	14734480	Genes down-regulated in gastric cancer cell lines resistant to cisplatin [PubChem=2767].	1	0.0179152	1	1	1	1	1	1	1	1	1	1
M4925	STEARMAN_LUNG_CANCER_EARLY_VS_LATE_UP	c2	127	Mus musculus	18172294	Up-regulated genes classifying non-tumor lung tissues by age after incution of lung cancer by urethane injection [PubChem=5641]: early (24-26 weeks) vs late (46 weeks).	0.0480573	0.0747494	1	1	0.337747	1	1	1	1	1	1	1
M10153	CLAUS_PGR_POSITIVE_MENINGIOMA_UP	c2	10	Homo sapiens	18172325	Genes up-regulated in meningioma samples positive for PGR [GeneID=5241] compared to those without the receptor.	1	0.221269	1	1	1	1	1	1	0.00236687	1	1	1
M14787	CLAUS_PGR_POSITIVE_MENINGIOMA_DN	c2	12	Homo sapiens	18172325	Genes down-regulated in meningioma samples positive for PGR [GeneID=5241] compared to those without the receptor.	1	1	1	1	1	1	1	1	1	1	1	1
M13671	COATES_MACROPHAGE_M1_VS_M2_UP	c2	86	Mus musculus	18199539	Up-regulated genes distinguishing between M1 (pro-inflammatory) and M2 (anti-inflammatory) macrophage subtypes.	0.0831172	1	1	1	0.0290208	1	0.191241	1	1	1	1	1
M14515	COATES_MACROPHAGE_M1_VS_M2_DN	c2	83	Mus musculus	18199539	Down-regulated genes distinguishing between M1 (pro-inflammatory) and M2 (anti-inflammatory) macrophage subtypes.	0.4084	1	1	1	0.217752	1	1	1	0.143598	1	1	1
M8887	LEE_METASTASIS_AND_RNA_PROCESSING_UP	c2	16	Homo sapiens	18245461	Components of RNA post-transcriptional modification machinery up-regulated in MDA-MB-435 cells (breast cancer) whose metastatic potential has been reduced by expression of NME1 [GeneID=4830].	0.242558	0.085378	1	1	1	1	1	1	1	1	1	1
M13714	LEE_METASTASIS_AND_ALTERNATIVE_SPLICING_DN	c2	45	Homo sapiens	18245461	Down-regulated genes displaying alternative splicing in MDA-MB-435 cells (breast cancer) whose metastatic potential has been reduced by expression of NME1 [GeneID=4830].	0.935243	0.0490171	1	1	1	1	1	1	0.346287	1	1	1
M346	LIN_MELANOMA_COPY_NUMBER_UP	c2	72	Homo sapiens	18245465	Candidate genes in significant regions of chromosomal copy number gains in a panel of melanoma samples.	0.715927	1	0.00926335	1	1	0.0889233	1	1	0.443409	0.190462	1	1
M3694	LIN_MELANOMA_COPY_NUMBER_DN	c2	41	Homo sapiens	18245465	Candidate genes in significant regions of chromosomal copy number losses in a panel of melanoma samples.	0.0583765	1	1	1	1	1	1	1	1	1	1	1
M2862	FINETTI_BREAST_CANCERS_KINOME_BLUE	c2	21	Homo sapiens	18245477	Genes in the blue cluster of protein kinases distinguishing between luminal A and basal breast cancer subtypes.	1	0.124886	1	1	1	1	1	1	1	0.0658207	1	1
M9693	FINETTI_BREAST_CANCERS_KINOME_GRAY	c2	15	Homo sapiens	18245477	Genes in the gray cluster of protein kinases distinguishing between luminal A and basal breast cancer subtypes.	0.0456466	1	1	1	1	1	1	1	1	1	1	1
M3710	WALLACE_PROSTATE_CANCER_UP	c2	20	Homo sapiens	18245496	Genes up-regulated in prostate tumor vs normal tissue samples.	0.684909	0.114636	1	1	0.0635262	1	1	1	1	1	1	1
M12533	WALLACE_PROSTATE_CANCER_DN	c2	6	Homo sapiens	18245496	Genes down-regulated in prostate tumor vs normal tissue samples.	1	1	1	1	0.0205065	1	0.0163744	1	1	1	1	1
M15671	WALLACE_PROSTATE_CANCER_RACE_DN	c2	90	Homo sapiens	18245496	Genes down-regulated in prostate cancer samples from African-American patients compared to those from the European-American patients.	0.290667	0.20613	1	1	1	1	1	1	0.512509	0.228249	1	1
M9025	OUILLETTE_CLL_13Q14_DELETION_UP	c2	76	Homo sapiens	18281475	Genes up-regulated in chronic lymphocytic leukemia (CLL) samples bearing deletions in the 13q14 region.	0.0987406	0.340286	1	1	0.022416	1	1	1	0.46914	1	1	1
M3603	OUILLETTE_CLL_13Q14_DELETION_DN	c2	56	Homo sapiens	18281475	Genes down-regulated in chronic lymphocytic leukemia (CLL) samples bearing deletions in the 13q14 region.	0.557869	0.784199	1	1	1	1	1	1	0.370556	1	1	1
M12210	YOKOE_CANCER_TESTIS_ANTIGENS	c2	35	Homo sapiens	18281482	Genes up-regulated in both colorectal cancer cells and normal testis relative to normal colon epithelium.	0.838627	0.235499	1	1	1	1	1	1	1	1	1	1
M2776	IWANAGA_CARCINOGENESIS_BY_KRAS_PTEN_UP	c2	191	Mus musculus	18281487	Cluster 1: genes up-regulated in lung tissue samples from mice with oncogenic form of KRAS [GeneID=3845] and inactivated PTEN [GeneID=5728].	0.120943	0.260495	1	1	0.0203095	1	1	1	1	0.436766	0.223548	1
M9118	IWANAGA_CARCINOGENESIS_BY_KRAS_UP	c2	171	Mus musculus	18281487	Cluster 3: genes up-regulated in lung tissue samples from mice with tumor-bearing genotypes (activated KRAS [GeneID=3845] alone or together with inactivated PTEN [GeneID=5728]).	0.679327	0.691911	1	1	0.0018835	1	1	1	0.418867	1	1	1
M9362	IWANAGA_CARCINOGENESIS_BY_KRAS_DN	c2	121	Mus musculus	18281487	Cluster 4: genes down-regulated in lung tissue samples from mice with tumor-bearing genotypes (activated KRAS [GeneID=3845] alone or together with inactivated PTEN [GeneID=5728]).	0.502051	0.268405	1	1	1	1	1	1	0.0905155	1	1	1
M5032	DER_IFN_ALPHA_RESPONSE_DN	c2	6	Homo sapiens	9861020	Genes down-regulated in HT1080 cells (fibrosarcoma) by treatment with interferon alpha for 6 h.	1	1	1	1	1	1	1	1	0.0460885	1	1	1
M18750	CAMPS_COLON_CANCER_COPY_NUMBER_UP	c2	93	Homo sapiens	18316590	Genes from chromosomal copy number gains in a panel of 51 primary colon carcinoma samples.	0.728549	0.0427031	1	1	1	0.117271	1	1	0.543788	1	1	1
M17535	CAMPS_COLON_CANCER_COPY_NUMBER_DN	c2	74	Homo sapiens	18316590	Genes from chromosomal copy number losses in a panel of 51 primary colon carcinoma samples.	0.715927	0.297941	1	1	1	1	1	1	1	1	1	1
M17026	RIZKI_TUMOR_INVASIVENESS_3D_UP	c2	209	Homo sapiens	18316601	Genes up-regulated in three-dimentional (3D) cultures of preinvasive (S3-C) vs invasive (T4-2) breast cancer cells.	0.877987	0.368551	1	1	0.139519	0.248972	0.408584	1	0.83493	0.136284	1	1
M11472	RIZKI_TUMOR_INVASIVENESS_3D_DN	c2	262	Homo sapiens	18316601	Genes down-regulated in three-dimentional (3D) cultures of preinvasive (S3-C) vs invasive (T4-2) breast cancer cells.	0.850688	0.213671	1	0.0474901	0.568579	1	1	1	0.193531	0.563281	1	1
M4242	RIZKI_TUMOR_INVASIVENESS_2D_UP	c2	69	Homo sapiens	18316601	Genes up-regulated in monolayer (2D) cultures of preinvasive (S3-C) vs invasive (T4-2) breast cancer cells.	0.0310414	0.128746	1	1	1	1	1	1	0.448653	1	1	1
M7615	RIZKI_TUMOR_INVASIVENESS_2D_DN	c2	63	Homo sapiens	18316601	Genes down-regulated in monolayer (2D) cultures of preinvasive (S3-C) vs invasive (T4-2) breast cancer cells.	0.421954	1	1	1	0.176034	1	1	1	1	1	1	1
M15267	FUJII_YBX1_TARGETS_UP	c2	43	Homo sapiens	18316615	Genes up-regulated in MCF-7 cells (breast cancer) after knockdown of YBX1 [GeneID=4904] by RNAi.	1	0.315874	1	1	0.120033	0.0540274	1	1	0.0471421	1	1	1
M8556	OSADA_ASCL1_TARGETS_UP	c2	46	Homo sapiens	18339843	Genes up-regulated in A549 cells (lung cancer) upon expression of ASCL1 [GeneID=429] off a viral vector.	1	0.39423	1	1	1	1	1	1	1	1	1	1
M4336	OSADA_ASCL1_TARGETS_DN	c2	24	Homo sapiens	18339843	Genes down-regulated in A549 cells (lung cancer) upon expression of ASCL1 [GeneID=429] off a viral vector.	1	0.512899	1	1	1	1	1	1	1	1	1	1
M19202	CHENG_IMPRINTED_BY_ESTRADIOL	c2	110	Homo sapiens	18339859	Genes whose CpG islands became hypermethylated in breast progenitor cells pre-exposed to estradiol [PubChem=5757].	0.920934	0.789653	1	1	1	1	0.228352	1	0.588955	1	1	1
M2462	DE_YY1_TARGETS_UP	c2	20	Homo sapiens	18339860	Genes up-regulated in SaOS-2 cells (osteosarcoma) upon knockdown of YY1 [GeneID=7528] by RNAi.	0.64416	0.0948561	1	1	1	1	1	1	1	1	1	1
M3278	DE_YY1_TARGETS_DN	c2	93	Homo sapiens	18339860	Genes down-regulated in SaOS-2 cells (osteosarcoma) upon knockdown of YY1 [GeneID=7528] by RNAi.	1.27779e-05	0.28647	1	1	0.262519	1	1	1	0.2003	0.0360904	1	1
M6376	MCCABE_BOUND_BY_HOXC6	c2	457	Homo sapiens	18339881	Genes whose promoters where bound by HOXC6 [GeneID=3223] in LNCaP cells (prostate cancer), according to a ChIP-chip analysis.	0.294427	0.431347	1	0.0760641	0.392614	1	1	1	0.715603	0.740004	0.447739	1
M1782	POS_RESPONSE_TO_HISTAMINE_UP	c2	12	Mus musculus	18339882	Genes gradually up-regulated by histamine [PubChem=774] in B16-F10 melanoma tumors.	0.455397	1	1	1	1	1	1	1	1	1	1	1
M1783	POS_RESPONSE_TO_HISTAMINE_DN	c2	11	Mus musculus	18339882	Genes gradually down-regulated by histamine [PubChem=774] in B16-F10 melanoma tumors.	1	0.268478	1	1	1	1	1	1	1	0.0334622	1	1
M1785	POS_HISTAMINE_RESPONSE_NETWORK	c2	32	Mus musculus	18339882	Genes corresponding to the histamine [PubChem=774] response network.	0.516508	0.224046	1	1	1	1	1	1	1	1	1	1
M1786	YAMASHITA_SILENCED_BY_METHYLATION	c2	8	Rattus norvegicus	18381416	Genes silenced by DNA methylation in prostate cancer cell lines.	1	1	1	1	1	1	1	1	0.00236687	1	1	1
M14181	YAMASHITA_METHYLATED_IN_PROSTATE_CANCER	c2	62	Rattus norvegicus	18381416	Genes up-regulated in prostate cancer cell lines after treatment with 5-aza-2'-deoxycytidine (decitabine) [PubChem=451668].	0.9724	0.545894	1	1	0.184549	1	1	1	0.0180381	1	1	1
M14636	OUYANG_PROSTATE_CANCER_PROGRESSION_DN	c2	21	Mus musculus	18381418	Genes down-regulated during prostate cancer progression in mice heterozygotic for both NKX3.1 and PTEN [GeneID=4824;5728].	0.309546	0.447957	1	1	1	1	1	1	1	1	1	1
M9874	OUYANG_PROSTATE_CANCER_MARKERS	c2	21	Mus musculus	18381418	Mouse orthologs of human prostate cancer tumor markers which were deregulated in mice heterozygotic for both NKX3.1 and PTEN [GeneID=4824;5728].	0.353596	0.481442	1	1	0.0699772	1	1	1	1	1	1	1
M15981	RIGGI_EWING_SARCOMA_PROGENITOR_UP	c2	435	Homo sapiens	18381423	Genes up-regulated in mesenchymal stem cells (MSC) engineered to express EWS-FLI1 [GeneID=2130;2321] fusion protein.	0.222946	0.982217	1	1	0.0022731	1	0.662569	1	0.00397755	0.384458	0.446893	1
M14722	GAUTSCHI_SRC_SIGNALING	c2	8	Homo sapiens	18381431	Genes down-regulated in A549 cells (lung cancer) after treatment with AZD0530 [PubChem=10302451], a SRC [GeneID=6714] kinase inhibitor.	0.385	1	1	1	1	1	1	1	1	1	1	1
M10967	VICENT_METASTASIS_UP	c2	14	Homo sapiens	18381434	The metastasis gene signature: genes up-regulated during metastasis of NSCLC (non-small cell lung carcinoma) tumors to bone.	0.546187	1	1	1	1	1	1	1	1	1	1	1
M8268	AMBROSINI_FLAVOPIRIDOL_TREATMENT_TP53	c2	108	Homo sapiens	18381438	Genes down-regulated by flavopiridol [PubChem=5287969] in the HCT116 cells (colon cancer) depending on their TP53 [GeneID=7157] status: wild-type vs loss of the gene's function (LOF).	0.491447	0.335258	1	1	1	1	1	1	0.224371	1	1	1
M11749	HANN_RESISTANCE_TO_BCL2_INHIBITOR_UP	c2	36	Homo sapiens	18381439	Genes up-regulated in SCLC (small cell lung cancer) cells with acquired resistance to ABT-737 [PubChem=11228183], an inhibitor of the BCL2 [GeneID=596] family proteins.	0.873492	0.654784	1	1	0.110854	1	1	1	1	1	1	1
M4339	HANN_RESISTANCE_TO_BCL2_INHIBITOR_DN	c2	48	Homo sapiens	18381439	Genes down-regulated in SCLC (small cell lung cancer) cells with acquired resistance to ABT-737 [PubChem=11228183], an inhibitor of the BCL2 [GeneID=596] family proteins.	0.935243	0.405111	1	1	0.144055	1	1	1	1	1	1	1
M13135	ENGELMANN_CANCER_PROGENITORS_UP	c2	48	Homo sapiens	18381450	Up-regulated genes in the cancer progenitor (stem) cells corresponding to side population (SP) MCF7 cells (breast cancer) positive for MUC1 [GeneID=4582].	0.272961	0.405111	1	1	1	1	1	1	0.346287	1	1	1
M9246	ENGELMANN_CANCER_PROGENITORS_DN	c2	69	Homo sapiens	18381450	Down-regulated genes in the cancer progenitor (stem) cells corresponding to side population (SP) MCF7 cells (breast cancer) positive for MUC1 [GeneID=4582].	0.887445	0.85642	1	1	1	1	1	1	0.115238	1	1	1
M1789	WORSCHECH_TUMOR_REJECTION_DN	c2	10	Mus musculus	18381452	Down-regulated genes defining rejection of mammary carcinoma (MMC) tumors.	0.421267	1	1	1	1	1	1	1	1	1	1	1
M15326	HUANG_FOXA2_TARGETS_UP	c2	47	Homo sapiens	18593902	Genes up-regulated in H358 cells (lung cancer) by inducible expression of FOXA2 [GeneID=3170] in a Tet-off system.	0.926856	0.38326	1	1	0.00965253	1	0.00622703	1	0.333805	1	1	1
M16701	HUANG_FOXA2_TARGETS_DN	c2	38	Homo sapiens	18593902	Genes down-regulated in H358 cells (lung cancer) by inducible expression of FOXA2 [GeneID=3170] in a Tet-off system.	0.649871	1	1	1	0.120033	1	0.0968713	1	0.294921	1	1	1
M1991	MASRI_RESISTANCE_TO_TAMOXIFEN_AND_AROMATASE_INHIBITORS_DN	c2	20	Homo sapiens	18559539	Genes down-regulated in derivatives of MCF-7aro cells (breast cancer) that developed resistance to tamoxifen [PubChem=5376] or inhibitors of aromatase (CYP19A1) [GeneID=1588].	1	0.104617	1	1	0.0602842	1	1	1	0.01216	1	1	1
M18292	MISHRA_CARCINOMA_ASSOCIATED_FIBROBLAST_UP	c2	24	Homo sapiens	18519693	Top genes up-regulated in mesenchyme stem cells (MSC) grown in a tumor conditioned medium, which leads to carcinoma-associated fibroblast phenotype.	0.417625	0.527905	1	1	1	1	0.0639341	1	0.202755	1	1	1
M16591	MCCABE_HOXC6_TARGETS_UP	c2	10	Mus musculus	18339881	Genes with promoters bound by HOXC6 [GeneID=3223] in LNCaP cells (prostate cancer) and up-regulated upon loss of function (LOF) of HOXC6.	0.421267	1	1	1	1	1	1	1	1	1	1	1
M5465	MCCABE_HOXC6_TARGETS_DN	c2	21	Mus musculus	18339881	Genes with promoters bound by HOXC6 [GeneID=3223] in LNCaP cells (prostate cancer) and down-regulated upon loss of function (LOF) of HOXC6.	0.665153	0.430414	1	1	0.0602842	1	1	1	0.156267	1	1	1
M8943	TING_SILENCED_BY_DICER	c2	30	Homo sapiens	18413723	Epigenetically silenced genes up-regulated in HCT116 cells (colon cancer) hypomorphic for DICER1 [GeneID=23405].	0.781252	1	1	1	0.0827481	1	1	1	0.210251	1	1	1
M9626	BOYERINAS_ONCOFETAL_TARGETS_OF_LET7A1	c2	12	Homo sapiens	18413726	Embryonic genes targeted by LET7A1 [GeneID=406881] and which are up-regulated in many human cancers.	0.517742	1	1	1	1	1	1	1	1	1	1	1
M15456	MCCABE_HOXC6_TARGETS_CANCER_UP	c2	31	Homo sapiens	18339881	Genes whose promoters were bound by HOXC6 [GeneID=3223] in LNCaP cells (prostate cancer) and which were up-regulated in comparison of tumor vs normal prostate tissue samples.	1	0.224046	1	1	1	1	1	1	0.239542	1	1	1
M13626	MCCABE_HOXC6_TARGETS_CANCER_DN	c2	20	Homo sapiens	18339881	Genes whose promoters were bound by HOXC6 [GeneID=3223] in LNCaP cells (prostate cancer) and which were down-regulated in comparison of tumor vs normal prostate tissue samples.	0.309546	0.447957	1	1	1	1	1	1	1	0.0626335	1	1
M11763	MOLENAAR_TARGETS_OF_CCND1_AND_CDK4_UP	c2	68	Homo sapiens	18413728	Genes commonly up-regulated in SK-N-BE cells (neuroblastoma) after RNAi knockdown of CCND1 and CDK4 [GeneID=595;1019].	0.970666	0.264283	1	1	1	1	1	1	0.103155	1	0.0834248	1
M11616	ACEVEDO_LIVER_CANCER_WITH_H3K27ME3_UP	c2	290	Homo sapiens	18413731	Genes whose promoters display higher levels of histone H3 trimethylation mark at K27 (H3K27me3) in hepatocellular carcinoma (HCC) compared to normal liver.	0.272583	0.944904	1	1	1	1	0.491064	1	0.670429	1	0.0514731	1
M16955	ACEVEDO_LIVER_CANCER_WITH_H3K27ME3_DN	c2	221	Homo sapiens	18413731	Genes whose promoters display lower levels of histone H3 trimethylation mark at K27 (H3K27me3) in hepatocellular carcinoma (HCC) compared to normal liver.	0.999394	0.960663	0.0239359	1	1	1	1	1	0.447681	0.103916	1	1
M6754	ACEVEDO_LIVER_CANCER_WITH_H3K9ME3_UP	c2	139	Homo sapiens	18413731	Genes whose promoters display higher histone H3 trimethylation mark at K9 (H3K9me3) in hepatocellular carcinoma (HCC) compared to normal liver.	0.802999	0.971044	1	1	1	1	1	1	1	1	1	1
M8817	ACEVEDO_LIVER_CANCER_WITH_H3K9ME3_DN	c2	119	Homo sapiens	18413731	Genes whose promoters display lower histone H3 trimethylation mark at K9 (H3K9me3) in hepatocellular carcinoma (HCC) compared to normal liver.	0.95373	0.710165	1	1	0.241775	1	1	1	0.530635	1	1	1
M16009	ACEVEDO_METHYLATED_IN_LIVER_CANCER_DN	c2	871	Homo sapiens	18413731	Genes whose DNA is hypo-methylated in hepatocellular carcinoma (HCC) compared to normal liver.	0.92143	0.911223	1	0.138628	0.724373	0.673706	0.327127	0.384367	0.916958	0.103364	0.673706	1
M19948	HOQUE_METHYLATED_IN_CANCER	c2	56	Homo sapiens	18413733	Genes whose DNA was methylated both in primary tumors and across a panel of cancer cell lines.	0.850291	0.24763	1	1	0.176034	1	1	1	1	1	0.0806635	1
M1791	NADELLA_PRKAR1A_TARGETS_DN	c2	7	Mus musculus	18413734	Epithelial and mesenchymal markers down-regulated in MEF cells (embryonic fibroblasts) after knockout of PRKAR1A [GeneID=5573].	0.0598117	0.196536	1	1	1	1	1	1	0.0639266	1	0.0104451	1
M4144	SAGIV_CD24_TARGETS_UP	c2	22	Homo sapiens	18413748	Genes up-regulated in HT29 cells (colon cancer) after knockdown of CD24 [GeneID=100133941] by both RNAi and monoclonal antibodies.	0.353596	0.481442	1	1	1	1	1	1	1	1	1	1
M15657	SAGIV_CD24_TARGETS_DN	c2	45	Homo sapiens	18413748	Genes down-regulated in HT29 cells (colon cancer) after knockdown of CD24 [GeneID=100133941] by both RNAi and monoclonal antibodies.	0.469323	0.38326	1	1	1	1	0.111687	1	1	1	1	1
M14383	SMID_BREAST_CANCER_RELAPSE_IN_BRAIN_UP	c2	41	Homo sapiens	18451135	Genes up-regulated in brain relapse of breast cancer.	0.0773376	0.338591	1	1	1	1	1	1	0.0518204	1	1	1
M2700	SMID_BREAST_CANCER_RELAPSE_IN_BONE_DN	c2	324	Homo sapiens	18451135	Genes down-regulated in bone relapse of breast cancer.	0.463025	0.414744	1	1	0.267915	1	1	0.174481	0.0587048	0.262482	1	1
M5840	SMID_BREAST_CANCER_RELAPSE_IN_LUNG_UP	c2	22	Homo sapiens	18451135	Genes up-regulated in lung relapse of breast cancer.	1	0.481442	1	1	1	1	1	1	1	1	1	1
M19256	SMID_BREAST_CANCER_RELAPSE_IN_PLEURA_UP	c2	6	Homo sapiens	18451135	Genes up-regulated in pleura relapse of breast cancer.	1	1	1	1	0.000116313	1	1	1	1	1	1	1
M2118	SMID_BREAST_CANCER_RELAPSE_IN_PLEURA_DN	c2	32	Homo sapiens	18451135	Genes down-regulated in pleura relapse of breast cancer.	1	1	1	1	1	1	0.0665091	1	1	0.0815973	1	1
M17572	SMID_BREAST_CANCER_LUMINAL_B_DN	c2	587	Homo sapiens	18451135	Genes down-regulated in the luminal B subtype of breast cancer.	0.509802	0.542525	1	1	0.0339967	1	0.0141057	1	0.0013561	0.834666	0.00731658	0.100304
M1219	SMID_BREAST_CANCER_ERBB2_DN	c2	5	Homo sapiens	18451135	Genes down-regulated in the erbb2 subype of breast cancer samples, characterized by higher expression of ERBB2 [GeneID=2064].	1	1	1	1	1	1	1	1	1	1	1	1
M8513	SMID_BREAST_CANCER_NORMAL_LIKE_UP	c2	484	Homo sapiens	18451135	Genes up-regulated in the normal-like subtype of breast cancer.	0.661694	0.992828	1	1	0.0170765	1	0.336482	1	3.73186e-06	0.776086	9.4973e-09	1
M9564	SMID_BREAST_CANCER_NORMAL_LIKE_DN	c2	6	Homo sapiens	18451135	Genes down-regulated in the normal-like subtype of breast cancer.	0.305513	1	1	1	1	1	1	1	1	1	1	1
M8124	SMID_BREAST_CANCER_BASAL_UP	c2	663	Homo sapiens	18451135	Genes up-regulated in basal subtype of breast cancer samles.	0.509935	0.179017	1	1	0.0581416	1	0.0851383	0.32996	0.000634272	0.615256	1	0.115893
M2282	ITO_PTTG1_TARGETS_UP	c2	12	Homo sapiens	18451147	Genes up-regulated in HSA/c and KYSE140 cells (esophageal squamous cell carcinoma, ESCC) after knockdown of PTTG1 [GeneID=9232] by RNAi.	1	1	1	1	1	1	1	1	1	1	1	1
M2292	ITO_PTTG1_TARGETS_DN	c2	9	Homo sapiens	18451147	Genes down-regulated in HSA/c and KYSE140 cells (esophageal squamous cell carcinoma, ESCC) after knockdown of PTTG1 [GeneID=9232] by RNAi.	1	1	1	1	1	1	1	1	0.00302435	1	1	1
M362	LE_SKI_TARGETS_UP	c2	17	Homo sapiens	18451154	Selected genes implicated in metastasis and epithelial-to-mesenchymal transition (EMT) which were up-regulated in MDA-MB-231 cells (breast cancer) upon knockdown of SKI [GeneID=6497] by RNAi.	1	0.412314	1	1	1	1	1	1	0.148261	1	1	1
M15687	LE_SKI_TARGETS_DN	c2	7	Homo sapiens	18451154	Selected genes implicated in metastasis and epithelial-to-mesenchymal transition (EMT) which were down-regulated in MDA-MB-231 cells (breast cancer) upon knockdown of SKI [GeneID=6497] by RNAi.	1	1	1	1	0.0238838	1	1	1	0.00178618	1	1	1
M816	BONOME_OVARIAN_CANCER_POOR_SURVIVAL_UP	c2	31	Homo sapiens	18593951	Top highly correlated genes positively associated with poor survival of patients with suboptimally debulked ovarian tumors.	0.258876	1	1	1	1	1	1	1	1	1	1	1
M15807	BONOME_OVARIAN_CANCER_POOR_SURVIVAL_DN	c2	22	Homo sapiens	18593951	Top highly correlated genes negatively associated with poor survival of patients with suboptimally debulked ovarian tumors.	0.264915	1	1	1	1	1	0.0457132	1	1	1	1	1
M7068	BONOME_OVARIAN_CANCER_SURVIVAL_OPTIMAL_DEBULKING	c2	239	Homo sapiens	18593951	Genes whose expression in optimally debulked ovarian tumors is associated with survival prognosis.	0.705384	0.324608	1	1	1	0.272488	0.442112	1	0.31828	1	0.272488	1
M17309	GALI_TP53_TARGETS_APOPTOTIC_DN	c2	6	Homo sapiens	18632613	Apoptosis genes down-regulated by TP53 [GeneID=7157] in HCT116 cells (colon cancer) treated with thymoquinone [PubChem=10281].	1	1	1	1	1	1	1	1	1	1	1	1
M8760	MCGARVEY_SILENCED_BY_METHYLATION_IN_COLON_CANCER	c2	42	Homo sapiens	18632628	Genes silenced in HCT116 cells (colon cancer) by methylation of CpG islands in their promoters.	0.438056	1	1	1	0.132126	1	1	1	0.321087	1	0.0596963	1
M1794	WILSON_PROTEASES_AT_TUMOR_BONE_INTERFACE_DN	c2	5	Mus musculus	18632634	Protease genes down-regulated at tumor-bone interface compared to the tumor alone area.	1	1	1	1	1	1	1	1	1	1	1	1
M13859	BASSO_HAIRY_CELL_LEUKEMIA_UP	c2	79	Homo sapiens	14707115	Genes up-regulated in hairy cell leukemia (HCL) compared with normal and other neoplastic B cell populations.	0.0880937	0.913076	1	1	0.2365	1	1	1	0.0371299	1	1	1
M10728	BASSO_HAIRY_CELL_LEUKEMIA_DN	c2	6	Homo sapiens	14707115	Genes down-regulated in hairy cell leukemia (HCL) compared with normal and other neoplastic B cell populations.	1	1	1	1	1	1	1	1	1	1	0.00598159	1
M15887	IZADPANAH_STEM_CELL_ADIPOSE_VS_BONE_UP	c2	128	Macaca mulatta	18519682	Genes up-regulated in adipose tissue mesenchymal stem cells (ASC) vs bone marrow mesenchymal stem cells (rBMSC)	0.539313	0.879043	1	1	0.0616819	0.161369	0.275911	1	0.669527	1	1	1
M6489	ZHANG_BREAST_CANCER_PROGENITORS_DN	c2	137	Mus musculus	18559513	Genes down-regulated in cancer stem cells isolated from mammary tumors compared to the non-tumorigenic cells.	0.317047	0.188075	1	1	1	1	1	0.00288431	0.0303643	1	1	1
M4577	MISHRA_CARCINOMA_ASSOCIATED_FIBROBLAST_DN	c2	24	Homo sapiens	18519693	Top genes down-regulated in mesenchyme stem cells (MSC) grown in a tumor conditioned medium, which leads to carcinoma-associated fibroblast phenotype.	1	0.16775	1	1	1	1	1	1	0.202755	1	1	1
M15315	BERNARD_PPAPDC1B_TARGETS_UP	c2	37	Homo sapiens	18757432	Genes up-regulated in ZR-75-1 cells (breast cancer, amplified 8p11-12 region) upon knockdown of PPAPDC1B [GeneID=84513] by RNAi.	0.275144	0.62079	1	1	1	1	1	1	0.25378	1	1	1
M8123	BERNARD_PPAPDC1B_TARGETS_DN	c2	59	Homo sapiens	18757432	Genes down-regulated in ZR-75-1 cells (breast cancer, amplified 8p11-12 region) upon knockdown of PPAPDC1B [GeneID=84513] by RNAi.	0.0350713	0.809622	1	1	0.167431	1	1	1	1	1	1	1
M7775	EHLERS_ANEUPLOIDY_UP	c2	40	Homo sapiens	18172260	Up-regulated genes in the expression signature of aneuploidy in uveal melanoma tumors: low vs high aneuploidy.	0.000525926	0.643805	1	1	1	1	1	1	1	1	1	1
M2785	EHLERS_ANEUPLOIDY_DN	c2	12	Homo sapiens	18172260	Down-regulated genes in the expression signature of aneuploidy in uveal melanoma tumors: low vs high aneuploidy.	1	1	1	1	1	1	1	1	1	1	1	1
M1797	ZHENG_GLIOBLASTOMA_PLASTICITY_DN	c2	58	Mus musculus	18948956	The glioblastoma multiforme (GBM) plasticity signature: genes down-regulated in neural stem cells (NSC) with double knockout of TP53 and PTEN [GeneID=7157;5728] vs those with knockout of TP53 alone.	0.843105	0.821189	1	1	0.000904436	1	1	1	0.405289	1	1	1
M17086	BUCKANOVICH_T_LYMPHOCYTE_HOMING_ON_TUMOR_UP	c2	21	Homo sapiens	18157142	Genes up-regulated in microdissected endothelial samples from ovarian cancer tumors with tumor-infiltrating lymphocytes (TIL) vs those without TILs.	0.264915	0.412314	1	1	1	1	1	1	0.148261	1	1	1
M487	BUCKANOVICH_T_LYMPHOCYTE_HOMING_ON_TUMOR_DN	c2	22	Homo sapiens	18157142	Genes down-regulated in microdissected endothelial samples from ovarian cancer tumors with tumor-infiltrating lymphocytes (TIL) vs those without TILs.	0.684909	1	1	1	1	1	1	1	1	1	1	1
M1800	ZHENG_IL22_SIGNALING_UP	c2	59	Mus musculus	18264109	Genes up-regulated in ex-vivo colonic tissue after treatment with IL22 [GeneID=50616].	0.611702	1	1	1	1	1	0.13585	1	0.393929	1	1	1
M1802	ZHENG_IL22_SIGNALING_DN	c2	41	Mus musculus	18264109	Genes down-regulated in ex-vivo colonic tissue after treatment with IL22 [GeneID=50616].	0.664312	0.110962	1	1	1	1	0.0993572	1	1	0.121398	1	1
M1809	MATZUK_CUMULUS_EXPANSION	c2	9	Mus musculus	18989307	Genes important for cumulus expansion, based on mouse models with female fertility defects.	1	1	1	1	1	1	1	1	1	1	1	1
M1811	MATZUK_FERTILIZATION	c2	8	Mus musculus	18989307	Genes important for fertilization, based on mouse models with female fertility defects.	1	0.221269	1	1	1	1	1	1	1	1	1	1
M1812	MATZUK_MATERNAL_EFFECT	c2	9	Mus musculus	18989307	Maternal effect genes, based on mouse models wih female fertility defects.	1	1	1	1	1	1	1	1	1	1	1	1
M1813	MATZUK_IMPLANTATION_AND_UTERINE	c2	22	Mus musculus	18989307	Genes important for implantation and uterine, based on mouse models with female fertility defects.	0.73746	1	0.00329357	1	1	1	0.0587633	1	0.0179143	1	1	1
M1815	MATZUK_POSTIMPLANTATION_AND_POSTPARTUM	c2	14	Mus musculus	18989307	Genes important for post-implantation and post-partum, based on mouse models with female fertility defects.	1	1	1	1	1	1	1	1	1	1	1	1
M1818	MATZUK_STEROIDOGENESIS	c2	7	Mus musculus	18989307	Genes important for steroidogenesis, based on mouse models with female fertility defects.	1	1	1	1	1	1	1	1	1	1	1	1
M1820	MATZUK_CENTRAL_FOR_FEMALE_FERTILITY	c2	29	Mus musculus	18989307	Genes central for female fertility pathways, based on mouse models with female fertility defects.	0.828503	0.596291	1	1	1	1	1	1	0.0301683	1	1	1
M1821	MATZUK_EMBRYONIC_GERM_CELL	c2	19	Mus musculus	18989307	Genes important for embryonic germ cell, based on mouse models with female fertility defects.	0.309546	1	1	1	0.0635262	1	1	1	1	1	1	1
M1822	MATZUK_EARLY_ANTRAL_FOLLICLE	c2	13	Mus musculus	18989307	Genes important for early anral follicle, based on mouse models with female fertility defects.	0.546187	1	1	1	1	1	1	1	0.115475	1	1	1
M1824	MATZUK_LUTEAL_GENES	c2	8	Mus musculus	18989307	Luteal genes, based on mouse models with female fertility defects.	1	1	1	1	1	1	1	1	1	1	1	1
M1827	MATZUK_PREOVULATORY_FOLLICLE	c2	10	Mus musculus	18989307	Genes important for preovulatory follicle, based on mouse models with female fertility defects.	0.455397	1	1	1	1	1	1	1	1	1	1	1
M1828	MATZUK_MALE_REPRODUCTION_SERTOLI	c2	28	Mus musculus	18989307	Genes important for Sertoli, peritubular, Leydig and interstitial cells, based on mouse models with male reproductive defects.	0.497627	1	1	1	0.0922127	1	1	1	1	1	1	1
M1829	MATZUK_SPERMATOGONIA	c2	24	Mus musculus	18989307	Genes important for spermatogonia, based on mouse models with male reproductive defects.	1	1	1	1	0.0763844	1	1	1	1	1	1	1
M11682	BONCI_TARGETS_OF_MIR15A_AND_MIR16_1	c2	92	Homo sapiens	18931683	Potential targets of MIR15A and MIR16-1 [GeneID=406948;406950] microRNAs in prostate cancer.	0.146934	0.5114	1	1	1	1	0.215449	1	1	0.259251	1	1
M10850	CHUNG_BLISTER_CYTOTOXICITY_DN	c2	50	Homo sapiens	19029983	Genes down-regulated in blister cells from patients with adverse drug reactions (ADR).	0.183662	0.695424	1	1	1	1	1	1	1	1	1	1
M15780	GRADE_COLON_AND_RECTAL_CANCER_DN	c2	102	Homo sapiens	17210682	Down-regulated genes in both rectal and colon carcinoma compared to normal mucosa samples.	0.930568	0.57742	1	1	0.285187	1	0.0292211	1	0.231292	1	0.135694	1
M9538	GRADE_COLON_VS_RECTAL_CANCER_UP	c2	38	Homo sapiens	17210682	Genes up-regulated in rectal but down-regulated in colon carcinoma compared to normal mucosa samples.	0.088455	1	1	1	1	1	0.0767395	1	1	1	1	1
M9435	GRADE_COLON_VS_RECTAL_CANCER_DN	c2	56	Homo sapiens	17210682	Genes down-regulated in rectal but up-regulated in colon carcinoma compared to normal mucosa samples.	0.773469	0.426582	1	1	1	1	0.121431	1	0.358535	1	1	1
M17162	NAKAMURA_METASTASIS	c2	47	Homo sapiens	17210693	Genes up-regulated in highly metastatic pancreatic cancer cells.	0.484661	0.747604	1	1	1	0.0639264	1	1	1	1	1	1
M18483	NAKAMURA_METASTASIS_MODEL_UP	c2	45	Homo sapiens	17210693	Top genes up-regulated in orthotopic tumors from highly metastatic pancreatic cancer cells.	0.691748	0.349864	1	1	1	1	1	1	1	0.127369	1	1
M15940	NAKAMURA_METASTASIS_MODEL_DN	c2	44	Homo sapiens	17210693	Bottom genes down-regulated in subcutaneous tumors from highly metastatic pancreatic cancer cells.	0.691748	0.349864	1	1	0.129118	1	0.104309	1	0.0542194	1	1	1
M8458	GRATIAS_RETINOBLASTOMA_16Q24	c2	18	Homo sapiens	17210724	Genes from 16q24 region up-regulated in retinoblastoma tumors with 16q24 LOH (loss of heterozygocity) compared to those without the LOH.	1	0.000924609	1	1	1	1	1	1	1	1	1	1
M14030	WEST_ADRENOCORTICAL_CARCINOMA_VS_ADENOMA_UP	c2	21	Homo sapiens	17234769	Up-regulated genes in pediatric adrenocortical carcinoma (ACC) compared to the adenoma (ACA) tumors.	0.598145	1	1	1	1	1	0.0404435	1	1	1	1	1
M14560	CHO_NR4A1_TARGETS	c2	32	Homo sapiens	17234778	Genes up-regulated in RKO cells (colon cancer) after treatment with the NR4A1 [GeneID=3164] agonist, DIM-C-pPhOCH3.	0.516508	0.224046	1	1	1	1	1	1	1	0.0940292	1	1
M10839	BHATI_G2M_ARREST_BY_2METHOXYESTRADIOL_DN	c2	126	Homo sapiens	17234781	Down-regulated genes in MDA-MB-435 cells (breast cancer) undergoing G2/M arrest after treatment with 2-methoxyestradiol (2ME2) [PubChem=1573].	0.0730593	0.467109	1	1	0.326146	1	0.269875	1	0.659982	1	0.012603	1
M13910	CLIMENT_BREAST_CANCER_COPY_NUMBER_UP	c2	23	Homo sapiens	17234794	Genes from the most frequent genomic gains and amplifications in a panel of patients with lymph node negative breast cancer (NNBC).	1	1	1	1	1	1	1	1	1	1	1	1
M5098	CLIMENT_BREAST_CANCER_COPY_NUMBER_DN	c2	8	Homo sapiens	17234794	Genes from the most frequent genomic losses and homozygous deletions in a panel of patients with lymph node negative breast cancer (NNBC).	1	0.221269	1	1	1	1	1	1	1	1	1	1
M4447	SHARMA_PILOCYTIC_ASTROCYTOMA_LOCATION_UP	c2	27	Homo sapiens	17283119	Genes up-regulated in pilocytic astrocytoma (PA) from supratentorial regions compared to the infratentorial PA tumors.	0.438258	1	1	1	1	1	1	1	1	1	1	1
M19757	SHARMA_PILOCYTIC_ASTROCYTOMA_LOCATION_DN	c2	7	Homo sapiens	17283119	Genes down-regulated in pilocytic astrocytoma (PA) from supratentorial regions compared to the infratentorial PA tumors.	1	1	1	1	1	1	0.0190777	1	1	1	1	1
M4000	TSUDA_ALVEOLAR_SOFT_PART_SARCOMA	c2	10	Homo sapiens	17283122	Protein kinase genes most significantly up-regulated in ASPS (alveolar soft part sarcoma) tumors compared to four other types of primitive sarcomas.	0.114098	1	1	1	1	1	1	1	1	1	1	1
M12825	YAGUE_PRETUMOR_DRUG_RESISTANCE_UP	c2	8	Homo sapiens	17283147	Up-regulated genes common to all pretumorigenic cells with acquired drug resistance.	1	1	1	1	1	1	1	1	1	1	1	1
M2070	YAGUE_PRETUMOR_DRUG_RESISTANCE_DN	c2	13	Homo sapiens	17283147	Down-regulated genes common to all pretumorigenic cells with acquired drug resistance.	0.15503	1	1	1	1	1	1	1	0.000168498	1	1	1
M8831	BRUECKNER_TARGETS_OF_MIRLET7A3_UP	c2	110	Homo sapiens	17308078	Genes up-regulated in A549 cells (lung cancer) expressing MIRLET7A3 [GeneID=406883] microRNA off a plasmid vector.	0.153414	0.0982126	1	1	0.0492229	1	1	1	0.252124	0.296282	1	1
M8822	LU_TUMOR_ENDOTHELIAL_MARKERS_DN	c2	5	Homo sapiens	17308118	Genes specifically down-regulated in tumor endothelium.	1	1	1	1	1	1	1	1	0.0460885	1	1	1
M1847	LIN_TUMOR_ESCAPE_FROM_IMMUNE_ATTACK	c2	20	Mus musculus	17308126	Genes up-regulated in highly immune-resistant cancer cell line developed from a susceptible cancer using an in vivo selection strategy.	1	1	1	1	0.0602842	1	1	1	1	1	1	1
M13148	CHEN_HOXA5_TARGETS_6HR_DN	c2	6	Homo sapiens	15757903	Genes down-regulated 6 h after induction of HoxA5 [GeneID=3205] expression in a breast cancer cell line.	1	1	1	1	1	1	1	1	1	1	1	1
M15493	CHEN_HOXA5_TARGETS_9HR_DN	c2	42	Homo sapiens	15757903	Genes down-regulated 9 h after induction of HoxA5 [GeneID=3205] expression in a breast cancer cell line.	0.0643667	0.104465	1	1	1	1	1	1	0.0471421	1	1	1
M687	LIN_NPAS4_TARGETS_UP	c2	170	Mus musculus	18815592	Genes up-regulated in neurons after NPAS4 [GeneID=266743] knockdown by RNAi.	0.689621	0.0238485	1	1	0.079074	1	0.311112	1	0.362511	1	1	1
M12482	CADWELL_ATG16L1_TARGETS_DN	c2	66	Mus musculus	18849966	Genes down-regulated in Paneth cell (part of intestiinal epithelium) of mice with hypomorphic (reduced function) form of ATG16L1 [GeneID=55054].	0.598664	1	1	1	1	1	1	1	1	1	1	1
M15542	BREDEMEYER_RAG_SIGNALING_NOT_VIA_ATM_UP	c2	64	Mus musculus	18849970	Genes up-regulated in pre B lymphocyte after induction of physiological DNA double-strand breaks (DSB) by RAG2 [GeneID=5897]; the changes are independent of ATM [GeneID=472] signaling.	0.843105	0.239365	1	1	1	1	1	1	1	0.170891	0.0792799	1
M6023	BREDEMEYER_RAG_SIGNALING_NOT_VIA_ATM_DN	c2	58	Mus musculus	18849970	Genes down-regulated in pre B lymphocyte after induction of physiological DNA double-strand breaks (DSB) by RAG2 [GeneID=5897]; the changes are independent of ATM [GeneID=472] signaling.	0.408486	0.239365	1	1	1	1	1	1	1	1	1	1
M2831	BREDEMEYER_RAG_SIGNALING_VIA_ATM_NOT_VIA_NFKB_UP	c2	52	Mus musculus	18849970	Genes up-regulated in pre B lymphocyte after induction of physiological DNA double-strand breaks (DSB) by RAG2 [GeneID=5897]; the changes depend on ATM [GeneID=472] but not NFKB signaling.	0.75228	1	1	1	1	1	1	1	0.346287	1	1	1
M3644	BREDEMEYER_RAG_SIGNALING_VIA_ATM_NOT_VIA_NFKB_DN	c2	40	Mus musculus	18849970	Genes down-regulated in pre B lymphocyte after induction of physiological DNA double-strand breaks (DSB) by RAG2 [GeneID=5897]; the changes depend on ATM [GeneID=472] but not NFKB signaling.	0.0583765	1	1	1	1	1	0.0943786	1	1	1	1	1
M15383	CONRAD_STEM_CELL	c2	39	Homo sapiens	18849962	Supplementary Table 2. Genelist comparing microarray expression profiles of spermatogonial cells, haGSCs and hES (H1) cells. Examples of expression rates of different hES cell enriched and germ cell specific genes, surface markers for germ cell selection and signal transduction in all three cell types (spermatogonial cells = SC).	0.90083	0.695424	1	1	0.123072	1	1	1	1	1	1	1
M15040	CONRAD_GERMLINE_STEM_CELL	c2	13	Homo sapiens	18849962	Genes enriched in pluripotent adult germline stem cells.	1	1	1	1	1	1	1	1	1	1	1	1
M14529	KUUSELO_PANCREATIC_CANCER_19Q13_AMPLIFICATION	c2	35	Homo sapiens	17332321	List of genes in the 19q13 amplicon region based on a copy number alterations study of a panel of 16 pancreatic cancer cell lines and 31 primary tumors.	0.817744	0.212638	1	1	1	1	1	1	1	1	1	1
M1848	MATTHEWS_SKIN_CARCINOGENESIS_VIA_JUN	c2	17	Mus musculus	17363560	Genes up-regulated by skin tumor promoters but completely blocked by expression of TAM67, a dominan-negative form of JUN [GeneID=3725].	0.198199	1	1	1	1	1	1	1	1	1	1	1
M1850	MATTHEWS_AP1_TARGETS	c2	17	Mus musculus	17363560	Known targets of AP1 that were down-regulated by overexpression of TAM67, a dominant-negative form of JUN [GeneID=3725].	1	0.412314	1	1	1	1	1	1	0.0108755	1	1	1
M1852	QI_PLASMACYTOMA_DN	c2	98	Mus musculus	17363561	Down-regulated genes that best disciminate plasmablastic plasmacytoma from plasmacytic plasmacytoma tumors.	0.812084	0.947398	1	1	0.277708	1	1	1	0.000260063	0.274289	1	1
M2438	TAYLOR_METHYLATED_IN_ACUTE_LYMPHOBLASTIC_LEUKEMIA	c2	78	Homo sapiens	17363581	Genes whose DNA methylation differed between primary ALL cells (acute lymphoblastic leukemia) and normal peripheral blood samples.	0.911671	0.615261	1	1	1	1	1	1	1	1	1	1
M8214	CHNG_MULTIPLE_MYELOMA_HYPERPLOID_DN	c2	30	Homo sapiens	17409404	Protein biosynthesis, transport or catabolism genes down-regulated in hyperploid multiple myeloma (MM) compared to the non-hyperploid MM samples.	0.53491	0.063707	1	1	1	1	1	1	1	1	1	1
M13422	HUPER_BREAST_BASAL_VS_LUMINAL_UP	c2	53	Homo sapiens	17409405	Genes up-regulated in basal mammary epithelial cells compared to the luminal ones.	0.354137	0.206844	1	1	0.0133902	1	1	1	0.382352	1	1	1
M5505	HUPER_BREAST_BASAL_VS_LUMINAL_DN	c2	58	Homo sapiens	17409405	Genes down-regulated in basal mammary epithelial cells compared to the luminal ones.	0.966865	0.517721	1	1	1	1	1	1	1	1	1	1
M1857	MALONEY_RESPONSE_TO_17AAG_UP	c2	40	Homo sapiens	17409432	Up-regulated genes in A2780 cells (ovarian cancer) treated with 17AAG [PubChem=6440175], a chemical with anticancer properties.	0.195814	0.338591	1	1	1	1	1	1	0.0518204	1	1	1
M9780	CUI_GLUCOSE_DEPRIVATION	c2	61	Homo sapiens	17409444	Representative genes up-regulated in MiaPaCa2 cells (pancreatic cancer) under glucose-deprived conditions.	0.850291	0.24763	1	1	1	1	1	1	0.41089	1	1	1
M8191	ALONSO_METASTASIS_EMT_UP	c2	35	Homo sapiens	17409456	EMT (epithelial-mesenchymal transition) genes up-regulated genes in melanoma tumous that developed metastatic disease compared to primary melanoma that did not.	0.00321059	0.654784	1	1	0.00611746	1	1	1	1	1	1	1
M3029	ALONSO_METASTASIS_EMT_DN	c2	5	Homo sapiens	17409456	EMT (epithelial-mesenchymal transition) genes down-regulated genes in melanoma tumous that developed metastatic disease compared to primary melanoma that did not.	1	1	1	1	1	1	1	1	1	1	1	1
M19437	ALONSO_METASTASIS_NEURAL_UP	c2	18	Homo sapiens	17409456	Neural-related genes up-regulated in melanoma tumors that developed metastases compared to primary melanoma that did not.	0.0154172	1	1	1	0.0570311	1	1	1	1	1	1	1
M3582	ALONSO_METASTASIS_UP	c2	194	Homo sapiens	17409456	Up-regulated genes in melanoma tumous that developed metastatic disease compared to primary melanoma that did not.	0.00142965	0.168964	1	1	0.121009	1	1	1	0.224614	0.448245	1	1
M17331	ALONSO_METASTASIS_DN	c2	26	Homo sapiens	17409456	Down-regulated genes in melanoma tumors that developed metastatic disease compared to primary melanoma that did not.	1	1	1	1	1	1	1	1	1	1	1	1
M16948	CROMER_TUMORIGENESIS_DN	c2	49	Homo sapiens	14676830	Tumorigenesis markers of head and neck squamous cell carcinoma (HNSCC): down-regulated in the 'early' tumors vs normal samples.	0.949244	0.784199	1	1	0.155823	1	0.126263	1	1	1	1	1
M8701	KRISHNAN_FURIN_TARGETS_DN	c2	10	Mus musculus	18690214	Genes down-regulated in naive T lymphocytes lacking FURIN [GeneID=5045]: Cre-Lox knockout of FURIN in CD4+ [GeneID=920] cells.	0.421267	1	1	1	1	1	1	1	1	1	1	1
M19384	YAUCH_HEDGEHOG_SIGNALING_PARACRINE_UP	c2	146	Mus musculus	18754008	Genes up-regulated in mouse stroma of pancreatic adenocarcinoma zenografts after treatment with HhAntag, a hedgehog (Hh) pathway inhibitor.	0.358871	0.76747	1	1	0.0741002	1	1	1	0.00771058	1	1	1
M16807	FIRESTEIN_CTNNB1_PATHWAY_AND_PROLIFERATION	c2	9	Homo sapiens	18794900	Genes required for both proliferation and CTNNB1 [GeneID=1499] activity in DLD-1 cell (colon cancer with APC [GeneID=324] deletions).	1	1	1	1	1	1	1	1	1	1	1	1
M1489	FIRESTEIN_CTNNB1_PATHWAY	c2	32	Homo sapiens	18794900	Genes required for CTNNB1 [GeneID=1499] activity in DLD-1 cell (colon cancer with APC [GeneID=324] deletions), based on shRNA screen.	1	1	1	1	1	1	1	1	1	1	1	1
M5354	FIRESTEIN_PROLIFERATION	c2	166	Homo sapiens	18794900	Genes required for proliferation of DLD-1 cell (colon cancer with APC [GeneID=324] deletions), based on shRNA screen.	0.693343	0.515205	1	1	1	1	0.346447	1	0.767471	1	1	1
M1866	WANG_TUMOR_INVASIVENESS_DN	c2	210	Mus musculus	17440055	Down-regulated genes in the subpopulation of invasive PyMT cells (breast cancer) compared to the general population of PyMT cells.	0.0993808	0.70355	1	1	0.484517	1	0.410224	1	0.537557	0.137438	1	1
M12641	JIANG_TIP30_TARGETS_UP	c2	46	Homo sapiens	17440068	Up-regulated genes in HepG2 cells (liver cancer) overexpressing an oncogenic variant of tumor suppressor TIP30 [GeneID=10553] compared to its wild type form.	0.0916041	1	1	1	1	1	1	1	1	0.130339	1	1
M13930	JIANG_TIP30_TARGETS_DN	c2	24	Homo sapiens	17440068	Down-regulated genes in HepG2 cells (liver cancer) overexpressing an oncogenic variant of tumor suppressor TIP30 [GeneID=10553] compared to its wild type form.	0.396614	1	1	1	1	1	1	1	0.195188	1	1	1
M9150	GRESHOCK_CANCER_COPY_NUMBER_UP	c2	323	Homo sapiens	17440070	Genes from common genomic gains observed in a meta analyis of copy number alterations across a panel of different cancer cell lines and tumor samples.	0.0566244	0.827425	1	1	1	1	1	0.179907	0.157216	0.275093	0.367388	1
M1867	WANG_NEOPLASTIC_TRANSFORMATION_BY_CCND1_MYC	c2	22	Mus musculus	17440082	Selected genes changed in NMuMG cells (mammary epithelium) transformed by overexpression of CCND1 [GeneID=595] vs those transformed by overexpression of CCND1 and MYC [GeneID=4609].	0.73746	0.0289032	1	1	1	1	1	1	1	1	1	1
M308	TSAI_RESPONSE_TO_RADIATION_THERAPY	c2	32	Mus musculus	17440099	Genes up-regulated in response to both single dose and fractionated radiation that were common to all three cell lines studied.	0.838627	0.608732	1	1	1	1	1	1	0.246694	1	1	1
M10694	SASAI_TARGETS_OF_CXCR6_AND_PTCH1_UP	c2	14	Mus musculus	17413002	Up-regulated genes in medulloblastoma tumors from heterozygotic CXCR6 [GeneID=10663] knockout mice compared to those from PTCH1 [GeneID=5727] heterozygotic knockout mice.	0.176406	1	1	1	1	1	1	1	1	1	1	1
M17228	SASAI_TARGETS_OF_CXCR6_AND_PTCH1_DN	c2	8	Mus musculus	17413002	Down-regulated genes in medulloblastoma tumors from heterozygotic CXCR6 [GeneID=10663] knockout mice compared to those from PTCH1 [GeneID=5727] heterozygotic knockout mice.	0.385	1	1	1	1	1	1	1	1	1	1	1
M9126	BEIER_GLIOMA_STEM_CELL_UP	c2	40	Homo sapiens	17483311	Genes up-regulated in cancer stem cells derived from glyoblastoma tumors: CD133+ [GeneID=8842] vs. CD133- cells.	0.619515	0.665425	1	1	1	1	1	1	0.281464	1	1	1
M13055	DAVIES_MULTIPLE_MYELOMA_VS_MGUS_UP	c2	13	Homo sapiens	12947006	Genes up-regulated in multiple myeloma (MM) compared to monoclonal gammopathy of uncertain significance (MGUS).	0.15503	1	1	1	1	1	1	1	0.107084	1	1	1
M10219	DAVIES_MULTIPLE_MYELOMA_VS_MGUS_DN	c2	26	Homo sapiens	12947006	Genes down-regulated in multiple myeloma (MM) compared to monoclonal gammopathy of uncertain significance (MGUS).	0.767532	1	1	1	1	1	1	1	1	1	1	1
M1367	BOYLAN_MULTIPLE_MYELOMA_C_CLUSTER_UP	c2	36	Mus musculus	17483317	Genes from cluster 1: up-regulated in group C of tumors arising from overexpression of BCL2L1 and MYC [GeneID=598;4609] in plasma cells.	0.29151	0.258485	1	1	1	1	1	1	1	1	1	1
M17990	BOYLAN_MULTIPLE_MYELOMA_C_CLUSTER_DN	c2	31	Mus musculus	17483317	Genes from cluster 2: down-regulated in group C of tumors arising from overexpression of BCL2L1 and MYC [GeneID=598;4609] in plasma cells.	0.828503	0.596291	1	1	1	1	0.0767395	1	0.239542	1	1	1
M2658	BOYLAN_MULTIPLE_MYELOMA_D_CLUSTER_UP	c2	27	Mus musculus	17483317	Genes from cluster 3: up-regulated in group D of tumors arising from overexpression of BCL2L1 and MYC [GeneID=598;4609] in plasma cells.	1	1	1	1	0.0890686	1	1	1	1	1	1	1
M12678	BOYLAN_MULTIPLE_MYELOMA_D_CLUSTER_DN	c2	36	Mus musculus	17483317	Genes from cluster 4: down-regulated in group D of tumors arising from overexpression of BCL2L1 and MYC [GeneID=598;4609] in plasma cells.	0.619515	0.292984	1	1	1	1	1	1	0.0426296	1	1	1
M5863	BOYLAN_MULTIPLE_MYELOMA_D_UP	c2	90	Mus musculus	17483317	Genes up-regulated in group D of tumors arising from overexpression of BCL2L1 and MYC [GeneID=598;4609] in plasma cells.	0.501319	0.703621	1	1	0.239142	1	1	1	1	1	1	1
M11718	BOYLAN_MULTIPLE_MYELOMA_D_DN	c2	81	Mus musculus	17483317	Genes down-regulated in group D of tumors arising from overexpression of BCL2L1 and MYC [GeneID=598;4609] in plasma cells.	0.0568276	0.646777	1	1	1	1	1	1	0.0292411	1	1	1
M16927	BOYLAN_MULTIPLE_MYELOMA_C_D_UP	c2	140	Mus musculus	17483317	Genes up-regulated both in group C and D of tumors arising from overexpression of BCL2L1 and MYC [GeneID=598;4609] in plasma cells.	0.584194	0.322336	1	1	0.344612	0.167672	1	1	0.31809	1	1	1
M847	BOYLAN_MULTIPLE_MYELOMA_C_UP	c2	48	Mus musculus	17483317	Genes up-regulated in group C of tumors arising from overexpression of BCL2L1 and MYC [GeneID=598;4609] in plasma cells.	0.246581	0.739572	1	1	1	1	1	1	0.333805	1	1	1
M7735	BOYLAN_MULTIPLE_MYELOMA_C_DN	c2	59	Mus musculus	17483317	Genes down-regulated in group C of tumors arising from overexpression of BCL2L1 and MYC [GeneID=598;4609] in plasma cells.	0.354137	0.206844	1	1	1	1	0.13107	1	0.0829587	1	1	1
M19766	WU_SILENCED_BY_METHYLATION_IN_BLADDER_CANCER	c2	52	Homo sapiens	17456585	Genes silenced by DNA methylation in bladder cancer cell lines.	0.299785	1	1	1	0.149959	1	1	1	1	1	1	1
M1585	FERRARI_RESPONSE_TO_FENRETINIDE_DN	c2	5	Homo sapiens	15958647	Genes down-regulated in HUVEC cells (umbilical vein endothelium) by fenretinide [PubChem=1744].	1	0.144693	1	1	1	1	1	1	1	1	1	1
M10480	GU_PDEF_TARGETS_DN	c2	40	Homo sapiens	17483333	Integrin, VEGF, Wnt and TGFbeta signaling pathway genes down-regulated in PC-3 cells (prostate cancer) after knockdown of PDEF [GeneID=25803] by RNAi.	0.906687	1	1	1	1	1	1	1	0.308127	1	1	1
M19654	TOOKER_GEMCITABINE_RESISTANCE_UP	c2	80	Homo sapiens	17483357	Up-regulated genes in Calu3 cells (non-small cell lung cancer, NSCLC) resistant to gemcitabine [PubChem=3461] which became down-regulated in response to bexarotene [PubChem=82146].	0.804792	0.895071	1	1	1	1	1	1	1	1	1	1
M11778	BOHN_PRIMARY_IMMUNODEFICIENCY_SYNDROM_DN	c2	38	Homo sapiens	17195838	Genes down-regulated in B lymphocytes from patients with primary immunodefiency syndrom.	0.0527192	1	1	1	1	1	1	1	1	1	1	1
M4866	FLOTHO_PEDIATRIC_ALL_THERAPY_RESPONSE_DN	c2	31	Homo sapiens	16627760	Down-regulated genes significantly associated with positive minimal residual disease (MRD) on day 46 after chemotherapy treatment of children with acute lymphoblastic leukemia (ALL).	0.817744	1	1	1	1	1	1	1	1	1	0.0411514	1
M1873	VILIMAS_NOTCH1_TARGETS_DN	c2	27	Mus musculus	17173050	Genes down-regulated in bone marrow progenitors by constitutively active NOTCH1 [GeneID=4851].	0.478281	1	1	1	1	1	1	1	0.225034	1	1	1
M7880	SPIRA_SMOKERS_LUNG_CANCER_UP	c2	39	Homo sapiens	17334370	Up-regulated genes that distinguished smokers with and without lung cancer.	0.070688	0.0286735	1	1	1	1	1	1	1	1	1	0.00757214
M6515	SPIRA_SMOKERS_LUNG_CANCER_DN	c2	17	Homo sapiens	17334370	Down-regulated genes that distinguished smokers with and without lung cancer.	0.198199	1	1	1	0.0472051	1	1	1	1	1	1	1
M1874	LUDWICZEK_TREATING_IRON_OVERLOAD	c2	7	Mus musculus	17293870	Genes changed in liver in response to nifedipine [PubChem=4485] treatment of iron overload.	1	1	1	1	1	1	1	1	1	1	1	1
M13240	WAGNER_APO2_SENSITIVITY	c2	26	Homo sapiens	17767167	Genes whose expression most significantly correlated with cancer cell line sensitivity to the proapoptotic ligand APO2 [GeneID=8797].	0.767532	0.16775	1	1	1	1	1	0.015479	0.202755	1	1	1
M14865	PALOMERO_GSI_SENSITIVITY_DN	c2	5	Homo sapiens	17873882	Down-regulated genes associated with sensitivity and resistance to gamma-secretase (GSI) in T-cell acute lymphoblastic leukemia (T-ALL) cell lines.	1	1	1	1	1	1	1	1	1	1	1	1
M1980	SEKI_INFLAMMATORY_RESPONSE_LPS_DN	c2	22	Mus musculus	17952090	Genes down-regulated in hepatic stellar cells after stimulation with bacterial lipopolysacharide (LPS).	1	0.464961	1	1	1	1	0.0535644	1	1	1	1	1
M1879	PIONTEK_PKD1_TARGETS_UP	c2	40	Mus musculus	17965720	Genes up-regulated during later stages of renal maturation (days P14-P16) in kidney specific knockout of PKD1 [GeneID=5310].	0.90083	0.695424	1	1	0.123072	1	1	1	1	1	1	1
M6562	CHAUHAN_RESPONSE_TO_METHOXYESTRADIOL_UP	c2	50	Homo sapiens	12480690	Genes up-regulated by 2-methoxyestradiol (2ME2) [PubChem=1573] in the MM.1S cell line (multiple myeloma) sensitive to dexamethasone [PubChem=5743].	0.453783	0.372205	1	1	1	1	1	1	1	1	1	1
M17723	CHAUHAN_RESPONSE_TO_METHOXYESTRADIOL_DN	c2	106	Homo sapiens	12480690	Genes down-regulated by 2-methoxyestradiol (2ME2) [PubChem=1573] in the MM.1S cell line (multiple myeloma) sensitive to dexamethasone [PubChem=5743].	0.327551	0.563237	1	1	1	1	1	1	0.592834	1	1	1
M9210	LINDSTEDT_DENDRITIC_CELL_MATURATION_C	c2	63	Homo sapiens	12356685	Maturation of monocyte-derived dendritic cells (DC) in response to inflammatory stimuli: genes up-regulated only at 48 hr after the stimulation (cluster C).	0.290165	0.0393781	1	1	0.0187998	1	1	1	0.438116	0.187694	1	0.0121343
M3848	LINDSTEDT_DENDRITIC_CELL_MATURATION_D	c2	63	Homo sapiens	12356685	Genes down-regulated during the course of maturation of monocyte-derived dendritic cells (DC) in response to inflammatory stimuli (cluster D).	0.00318234	0.85642	1	1	1	0.0889233	1	1	0.115238	1	1	1
M1881	MARSHALL_VIRAL_INFECTION_RESPONSE_UP	c2	10	Mus musculus	15831586	Genes up-regulated in the influenza-specific CD8+ [GeneID=925] T lymphocytes from bronchoalveolar lavage (BAL) compared to those from spleen.	0.0948657	1	1	1	1	1	1	1	1	1	1	1
M1882	MARSHALL_VIRAL_INFECTION_RESPONSE_DN	c2	30	Mus musculus	15831586	Genes down-regulated in the influenza-specific CD8+ [GeneID=925] T lymphocytes from bronchoalveolar lavage (BAL) compared to those from spleen.	0.516508	1	1	1	1	1	1	1	0.239542	1	1	1
M14418	MARTINELLI_IMMATURE_NEUTROPHIL_UP	c2	11	Homo sapiens	15302890	Neutrophil-specific genes up-regulated in comparison of immature with mature neutrophils.	0.487516	1	1	1	1	1	1	1	1	1	1	1
M8801	NICK_RESPONSE_TO_PROC_TREATMENT_DN	c2	27	Homo sapiens	15339848	Genes down-regulated in neutrophils upon treatment with activated protein C (PROC) [GeneID=5624] of pulmonary inflammation induced by bacterial lipopolysaccharide (LPS).	0.396614	0.512899	1	1	1	1	1	1	1	1	1	1
M6921	NUTT_GBM_VS_AO_GLIOMA_UP	c2	46	Homo sapiens	12670911	Top 50 marker genes for glioblastoma multiforme (GBM), a class of high grade glioma.	0.514675	1	1	1	0.147012	1	0.00709986	1	0.35244	1	1	1
M3993	PARK_APL_PATHOGENESIS_UP	c2	14	Homo sapiens	12893766	Genes up-regulated in U937 cells (acute promyelocytic leukemia, APL) expressing RARA [GeneID=5914] fused with either PML or PLZF [GeneID=5371;7704].	0.198199	1	1	1	1	1	1	1	0.123787	0.046536	1	1
M2541	PARK_APL_PATHOGENESIS_DN	c2	48	Homo sapiens	12893766	Genes down-regulated in U937 cells (acute promyelocytic leukemia, APL) expressing RARA [GeneID=5914] fused with either PML or PLZF [GeneID=5371;7704].	0.299785	0.175454	1	1	1	1	1	1	1	1	1	1
M15935	PARK_TRETINOIN_RESPONSE	c2	12	Homo sapiens	12893766	Genes up-regulated in U937 cells (acute promyelocytic leukemia, APL) by tretinoin (ATRA) [PubChem=444795].	0.517742	1	1	1	0.0405985	1	1	1	0.107084	1	1	1
M19270	PARK_TRETINOIN_RESPONSE_AND_PML_RARA_FUSION	c2	30	Homo sapiens	12893766	Genes up-regulated by tretinoin (ATRA) [PubChem=444795] in U937 cells (acute promyelocytic leukemia, APL) made sensitive to the drug by expression of the PML-RARA fusion [GeneID=5371;5914].	0.242743	0.596291	1	1	0.0953462	1	1	1	0.239542	1	1	1
M11798	PARK_TRETINOIN_RESPONSE_AND_RARA_PLZF_FUSION	c2	23	Homo sapiens	12893766	Genes up-regulated by tretinoin (ATRA) [PubChem=444795] in U937 cells (acute promyelocytic leukemia, APL) made resistant to the drug by expression of the PLZF-RARA fusion [GeneID=7704, 5914].	0.375258	1	1	1	0.0731863	1	1	1	0.187549	1	1	1
M17609	WU_ALZHEIMER_DISEASE_UP	c2	14	Homo sapiens	16116430	Genes up-regulated in brain endothelial cells from patients with Alzheimer disease.	0.455397	1	1	1	1	1	1	1	1	1	1	1
M13334	WU_ALZHEIMER_DISEASE_DN	c2	19	Homo sapiens	16116430	Genes down-regulated in brain endothelial cells from patients with Alzheimer disease.	0.621851	0.39364	1	1	1	1	1	1	1	1	1	1
M208	MIZUKAMI_HYPOXIA_UP	c2	12	Homo sapiens	16127434	Genes up-regulated in DLD-1 cells (colon cancer) in response to hypoxia; might not be direct targets of HIF1A [GeneID=3091].	1	1	1	1	1	1	1	1	1	1	1	1
M1888	WUNDER_INFLAMMATORY_RESPONSE_AND_CHOLESTEROL_DN	c2	12	Mus musculus	16951684	Genes down-regulated in gastric mucosal tissue of mice on 2% cholesterol [PubChem=5997] diet and infected with H. pylori vs those infected with H. pylori while on 0% cholesterol diet.	0.487516	1	1	1	1	1	1	1	0.0986136	1	1	1
M16309	RAY_TARGETS_OF_P210_BCR_ABL_FUSION_UP	c2	16	Homo sapiens	15155749	Genes up-regulated in HL-60 cells (acute myeloid leukemia, AML) by expression of p210 BCR-ABL [GeneID=613;25] fusion protein.	1	1	1	1	1	1	1	1	1	1	1	1
M319	RAY_TARGETS_OF_P210_BCR_ABL_FUSION_DN	c2	15	Homo sapiens	15155749	Genes down-regulated in HL-60 cells (acute myeloid leukemia, AML) by expression of p210 BCR-ABL [GeneID=613;25] fusion protein.	0.598145	0.374374	1	1	1	1	1	1	1	1	1	1
M1902	SCHRAETS_MLL_TARGETS_UP	c2	33	Mus musculus	12789274	Genes up-regulated in fibroblasts from MLL [GeneID=4297] knockout mice.	0.570246	0.258485	1	1	0.104683	1	0.08434	1	0.0361894	1	1	1
M2289	MUELLER_COMMON_TARGETS_OF_AML_FUSIONS_UP	c2	14	Homo sapiens	15024077	Up-regulated target genes shared by acute myeloid leukemia (AML) translocation products PML RARA [GeneID=5371;5914], AML1 ETO [GeneID=861;862], and PLZF RARA [GeneID=5914;7704].	0.176406	0.333988	1	1	1	1	1	1	1	1	1	1
M8780	MUELLER_COMMON_TARGETS_OF_AML_FUSIONS_DN	c2	34	Homo sapiens	15024077	Down-regulated target genes shared by acute myeloid leukemia (AML) translocation products PML RARA [GeneID=5371;5914], AML1 ETO [GeneID=861;862], and PLZF RARA [GeneID=5914;7704].	0.838627	1	1	1	0.098469	1	1	1	0.246694	1	1	1
M12695	ROSS_LEUKEMIA_WITH_MLL_FUSIONS	c2	80	Homo sapiens	15226186	Top 100 probe sets associated with MLL fusions [GeneID=4297] irrespective of the lineage of the pediatric acute leukemia.	0.455406	0.676213	1	1	1	1	1	1	0.156633	1	1	1
M1906	VANASSE_BCL2_TARGETS_UP	c2	31	Mus musculus	15561778	Genes up-regulated in primary B lymphocytes engineered to overexpress BCL2 [GeneID=12043].	1	1	1	1	1	1	1	1	1	1	1	1
M1910	VANASSE_BCL2_TARGETS_DN	c2	60	Mus musculus	15561778	Genes down-regulated in primary B lymphocytes engineered to overexpress BCL2 [GeneID=12043].	0.0841427	1	1	1	0.164544	1	1	1	0.388168	1	1	1
M15425	VANTVEER_BREAST_CANCER_ESR1_DN	c2	224	Homo sapiens	11823860	Down-regulated genes from the optimal set of 550 markers discriminating breast cancer samples by ESR1 [GeneID=2099] expression: ER(+) vs ER(-) tumors.	0.0225476	0.774367	1	1	0.0355443	1	1	1	0.313146	1	1	1
M16737	VANTVEER_BREAST_CANCER_BRCA1_UP	c2	34	Homo sapiens	11823860	Up-regulated genes from the optimal set of 100 markers discriminating ER(-) breast cancer tumors by BRCA1 [GeneID=672] mutation status.	0.516508	1	1	1	1	1	1	1	0.239542	1	1	1
M3464	VANTVEER_BREAST_CANCER_BRCA1_DN	c2	39	Homo sapiens	11823860	Down-regulated genes from the optimal set of 100 markers discriminating ER(-) breast cancer tumors by BRCA1 [GeneID=672] mutation status.	0.634941	0.675739	1	1	1	1	0.0943786	1	0.288224	1	1	0.00717468
M3058	WALLACE_JAK2_TARGETS_UP	c2	24	Homo sapiens	15189810	Genes up-regulated more than 7-fold by expressing JAK2 [GeneID=3717] in the JAK2 null cell line.	1	1	1	1	1	1	1	1	1	1	1	1
M9565	AGUIRRE_PANCREATIC_CANCER_COPY_NUMBER_UP	c2	301	Homo sapiens	15199222	Up-regulated genes whose expression correlates with copy number gains in pancreatic adenocarcinoma cell lines and primary tumor specimens.	0.150212	0.0171129	1	0.0517219	0.23088	1	0.518653	1	0.452273	1	0.328718	1
M8897	AGUIRRE_PANCREATIC_CANCER_COPY_NUMBER_DN	c2	237	Homo sapiens	15199222	Down-regulated genes whose expression correlates with copy number losses in pancreatic adenocarcinoma cell lines and primary tumor specimens.	0.00146103	0.469014	1	1	0.163444	1	1	1	0.589083	1	1	1
M1959	HINATA_NFKB_TARGETS_KERATINOCYTE_DN	c2	23	Homo sapiens	12673201	Genes down-regulated in primary keratinocytes by expression of p50 (NFKB1) and p65 (RELA) [GeneID=4790;5970] components of NFKB.	1	0.156797	1	1	1	1	1	1	1	1	1	1
M5589	HOFFMANN_PRE_BI_TO_LARGE_PRE_BII_LYMPHOCYTE_UP	c2	29	Mus musculus	11779835	Genes up-regulated during differentiation from pre-BI to large pre-BII lymphocyte.	0.806312	1	1	1	0.0890686	1	1	1	0.0264013	0.0878341	1	1
M7405	HOFFMANN_PRE_BI_TO_LARGE_PRE_BII_LYMPHOCYTE_DN	c2	76	Mus musculus	11779835	Genes down-regulated during differentiation from pre-BI to large pre-BII lymphocyte.	0.396544	0.365636	1	1	0.0243234	1	1	1	0.484007	1	1	1
M19523	HOFFMANN_LARGE_TO_SMALL_PRE_BII_LYMPHOCYTE_DN	c2	67	Mus musculus	11779835	Genes down-regulated during differentiation from large pre-BII to small pre-BII lymphocyte.	0.974032	0.847128	1	1	0.187369	1	1	1	0.432773	1	1	1
M13760	HOFFMANN_SMALL_PRE_BII_TO_IMMATURE_B_LYMPHOCYTE_UP	c2	66	Mus musculus	11779835	Genes up-regulated during differentiation from small pre-BII to immature B lymphocyte.	0.00403199	1	1	1	1	1	1	1	0.121408	1	0.0916605	1
M10487	HOFFMANN_SMALL_PRE_BII_TO_IMMATURE_B_LYMPHOCYTE_DN	c2	37	Mus musculus	11779835	Genes down-regulated during differentiation from small pre-BII to immature B lymphocyte.	0.603592	0.654784	1	1	0.110854	1	0.0893729	1	1	0.00594644	0.0497541	1
M19976	HOFFMANN_IMMATURE_TO_MATURE_B_LYMPHOCYTE_UP	c2	41	Mus musculus	11779835	Genes up-regulated during differentiation of immature to mature B lymphocyte.	0.906687	1	1	1	1	1	0.101836	1	1	1	1	1
M4655	HOFFMANN_IMMATURE_TO_MATURE_B_LYMPHOCYTE_DN	c2	48	Mus musculus	11779835	Genes down-regulated during differentiation of immature to mature B lymphocyte.	0.499783	1	1	1	0.144055	1	1	1	1	1	1	1
M6868	HOFMANN_MYELODYSPLASTIC_SYNDROM_LOW_RISK_UP	c2	21	Homo sapiens	12411319	Genes up-regulated in bone marrow hematopoietic stem cells (HSC, CD34+ [GeneID=947]) from patients with low risk of myelodysplastic syndrome (MDS) compared with healthy controls.	0.00649872	0.481442	1	1	1	1	1	1	1	0.0689972	1	1
M19472	HOFMANN_MYELODYSPLASTIC_SYNDROM_LOW_RISK_DN	c2	29	Homo sapiens	12411319	Genes down-regulated in bone marrow hematopoietic stem cells (HSC, CD34+ [GeneID=947]) from patients with low risk of myelodysplastic syndrome (MDS) compared with healthy controls.	1	0.583455	1	1	1	1	1	1	1	0.0909369	1	1
M14215	HOFMANN_MYELODYSPLASTIC_SYNDROM_HIGH_RISK_UP	c2	10	Homo sapiens	12411319	Genes up-regulated in bone marrow hematopoietic stem cells (HSC, CD34+ [GeneID=947]) from patients with high risk of myelodysplastic syndrome (MDS) compared with healthy controls.	0.0179349	1	1	1	1	0.0148892	1	1	1	0.0334622	1	1
M5443	HOFMANN_MYELODYSPLASTIC_SYNDROM_HIGH_RISK_DN	c2	20	Homo sapiens	12411319	Genes down-regulated in bone marrow hematopoietic stem cells (HSC, CD34+ [GeneID=947]) from patients with high risk of myelodysplastic syndrome (MDS) compared with healthy controls.	0.331675	1	1	1	1	1	0.0535644	1	1	1	1	1
M14742	HOFMANN_MYELODYSPLASTIC_SYNDROM_RISK_UP	c2	23	Homo sapiens	12411319	Genes up-regulated in bone marrow hematopoietic stem cells (HSC, CD34+ [GeneID=947]) from patients with high risk of myelodysplastic syndrom (MDS) compared to the low risk patients.	1	0.156797	1	1	1	1	1	1	0.195188	0.00274702	1	1
M12153	HOFMANN_MYELODYSPLASTIC_SYNDROM_RISK_DN	c2	23	Homo sapiens	12411319	Genes down-regulated in bone marrow hematopoietic stem cells (HSC, CD34+ [GeneID=947]) from patients with high risk of myelodysplastic syndrom (MDS) compared to the low risk patients.	0.00649872	1	1	1	1	1	1	1	1	1	1	1
M13767	LEE_EARLY_T_LYMPHOCYTE_DN	c2	58	Homo sapiens	15210650	Genes down-regulated at early stages of progenitor T lymphocyte maturation compared to the late stages.	0.966865	0.517721	1	1	1	1	1	1	0.0972543	1	1	1
M8213	LEE_INTRATHYMIC_T_PROGENITOR	c2	21	Homo sapiens	15210650	Genes enriched in the intrathymic T progenitor (ITTP) cells compared to all other T lymphocyte differentiation stages.	1	1	1	1	1	1	1	1	1	1	1	1
M17534	LEE_DOUBLE_POLAR_THYMOCYTE	c2	28	Homo sapiens	15210650	Genes enriched in the double polar (DP) thymocyte compared to all other T lymphocyte differentiation stages.	0.794162	0.190013	1	1	0.0859138	1	1	1	1	1	0.0382671	1
M10158	LEE_SP4_THYMOCYTE	c2	15	Homo sapiens	15210650	Genes enriched in the single positive 4 (SP4) thymocytes compared to all other T lymphocyte differentiation stages.	1	1	1	1	1	1	1	1	1	1	1	1
M12367	LEE_NAIVE_T_LYMPHOCYTE	c2	20	Homo sapiens	15210650	Genes enriched in the naive circulating T lymphocytes compared to the earlier differentiation stages.	1	1	1	1	1	1	1	1	1	1	1	1
M2200	LEE_DIFFERENTIATING_T_LYMPHOCYTE	c2	203	Homo sapiens	15210650	Genes enriched at every T lymphocyte differentiation stage compared to the early passage fetal thymic stromal cultures (TSC).	0.000912036	0.893661	1	1	1	0.223548	1	1	0.209929	1	1.60541e-07	1
M12461	FINAK_BREAST_CANCER_SDPP_SIGNATURE	c2	26	Homo sapiens	18438415	Genes in the stroma-derived prognostic predictor of breast cancer disease outcome.	1	0.497416	1	1	1	1	1	1	0.187549	1	0.0324734	1
M12824	SHEDDEN_LUNG_CANCER_GOOD_SURVIVAL_A4	c2	197	Homo sapiens	18641660	Cluster 4 of method A: up-regulation of these genes in patients with non-small cell lung cancer (NSCLC) predicts good survival outcome.	0.768742	0.211439	1	1	0.473623	1	0.0918148	1	0.520393	1	0.243265	1
M5223	BRUNEAU_SEPTATION_ATRIAL	c2	5	Homo sapiens	18288184	Genes for which mutations result in atrial septation defects, a major class of congenital heart disease.	1	1	1	1	1	1	1	1	1	1	1	1
M12001	SHEDDEN_LUNG_CANCER_GOOD_SURVIVAL_A5	c2	69	Homo sapiens	18641660	Cluster 5 of method A: up-regulation of these genes in patients with non-small cell lung cancer (NSCLC) predicts good survival outcome.	0.233406	0.00158355	1	1	1	1	1	1	1	0.173715	1	1
M11865	BRUNEAU_SEPTATION_VENTRICULAR	c2	10	Homo sapiens	18288184	Genes for which mutations result in developmental defects in ventricular septation and atrioventricular cushion formation, a major class of congenital heart disease.	1	1	1	1	1	1	1	1	1	1	1	1
M9884	BRUNEAU_HEART_GREAT_VESSELS_AND_VALVULOGENESIS	c2	8	Homo sapiens	18288184	Genes for which mutations result in developmental defects in the great vessels formation and valvulogenesis, a major class of congenital heart disease.	0.385	1	1	1	1	1	1	1	1	1	1	1
M16335	MELLMAN_TUT1_TARGETS_DN	c2	47	Homo sapiens	18288197	Genes down-regulated in HEK293 cells (embryo kidney) after knockdown of TUT1 [GeneID=64852] by RNAi.	0.499783	0.755387	1	1	1	1	0.00680308	1	1	1	1	1
M2429	SHEDDEN_LUNG_CANCER_GOOD_SURVIVAL_A12	c2	321	Homo sapiens	18641660	Cluster 12 of method A: up-regulation of these genes in patients with non-small cell lung cancer (NSCLC) predicts good survival outcome.	0.447708	0.170606	1	0.050377	1	1	1	1	0.435039	0.585279	1	1
M7034	MCMURRAY_TP53_HRAS_COOPERATION_RESPONSE_UP	c2	27	Mus musculus	18500333	Up-regulated 'cooperation response genes': responded synergystically to the combination of mutant TP53 and HRAS [GeneID=7157;3265] in YAMC cells (colon).	0.478281	1	1	1	0.00388741	1	0.0716381	1	0.225034	1	1	1
M9325	MCMURRAY_TP53_HRAS_COOPERATION_RESPONSE_DN	c2	67	Mus musculus	18500333	Down-regulated 'cooperation response genes': responded synergystically to the combination of mutant TP53 and HRAS [GeneID=7157;3265] in YAMC cells (colon).	0.902633	0.0495631	1	1	1	1	1	1	0.458993	1	1	1
M1922	MIKKELSEN_PLURIPOTENT_STATE_UP	c2	11	Mus musculus	18509334	Genes up-regulated in the induced pluripotent cells (iPS) and embryonic stem cells (ES) compared to the parental lineage-committed and partially reprogrammed cell lines.	1	1	1	1	1	1	1	1	1	1	1	1
M1923	MIKKELSEN_PLURIPOTENT_STATE_DN	c2	8	Mus musculus	18509334	Genes down-regulated in the induced pluripotent cells (iPS) and embryonic stem cells (ES) compared to the parental lineage-committed and partially reprogrammed cell lines.	1	1	1	1	1	1	1	1	0.0727209	1	1	1
M1924	MIKKELSEN_DEDIFFERENTIATED_STATE_UP	c2	8	Mus musculus	18509334	Genes up-regulated in partially reprogrammed and pluripotent cell populations (induced, iPS; and embryonic stem cells, ES) compared to parental lineage-commited cell lines.	1	1	1	1	1	1	1	1	1	1	1	1
M2607	ELLWOOD_MYC_TARGETS_UP	c2	14	Mus musculus	14522256	Genes up-regulated in transgenic mice expressing human MYC [GeneID=4609] in prostate.	1	1	1	1	1	1	1	1	1	1	1	1
M6951	ELLWOOD_MYC_TARGETS_DN	c2	42	Mus musculus	14522256	Genes down-regulated in transgenic mice expressing human MYC [GeneID=4609] in prostate.	0.0643667	0.685735	1	1	1	1	1	1	0.0471421	1	1	1
M16679	SHAFFER_IRF4_MULTIPLE_MYELOMA_PROGRAM	c2	36	Homo sapiens	18568025	Direct targets of IRF4 [GeneID=3662] that constitute a multiple myeloma program.	1	0.665425	1	1	1	1	1	1	1	1	1	1
M5784	SHAFFER_IRF4_TARGETS_IN_MYELOMA_VS_MATURE_B_LYMPHOCYTE	c2	101	Homo sapiens	18568025	IRF4 [GeneID=3662] target genes up-regulated in primary myeloma vs. mature B lymphocytes.	0.327551	0.0728092	1	1	0.280209	1	1	1	0.224371	0.276765	1	1
M12037	SHAFFER_IRF4_TARGETS_IN_PLASMA_CELL_VS_MATURE_B_LYMPHOCYTE	c2	67	Homo sapiens	18568025	IRF4 [GeneID=3662] target genes up-regulated in plasma cells compared to mature B lymphocytes.	0.911671	0.151121	1	1	0.206835	1	1	1	0.46914	1	1	1
M11189	SHAFFER_IRF4_TARGETS_IN_ACTIVATED_B_LYMPHOCYTE	c2	81	Homo sapiens	18568025	IRF4 [GeneID=3662] target genes induced after activation of primary B lymphocytes by anti-IgM crosslinking.	0.4084	0.374053	1	1	0.0249735	1	1	1	0.48887	1	1	1
M14970	SHAFFER_IRF4_TARGETS_IN_ACTIVATED_DENDRITIC_CELL	c2	65	Homo sapiens	18568025	IRF4 [GeneID=3662] target genes up-regulated in plasmacytoid dendritic cells compared to monocytes.	0.694812	0.281066	1	1	1	1	1	1	1	0.184917	1	1
M1929	MEISSNER_ES_ICP_WITH_H3K4ME3	c2	31	Mus musculus	18600261	Genes with intermediate-CpG-density promoters (ICP) bearing histone H3 trimethylation mark at K4 (H3K4me3) in ES cells (embryonic stem).	0.438258	0.178828	1	1	1	1	1	0.0161191	1	1	1	1
M1931	MEISSNER_ES_ICP_WITH_H3K4ME3_AND_H3K27ME3	c2	14	Mus musculus	18600261	Genes with intermediate-CpG-density promoters (ICP) bearing histone trimethylation marks at K4 (H3K4me3) and K27 (H3K27me3)ES cells (embryonic stem).	1	0.31283	1	1	1	1	1	1	1	1	1	1
M1932	MEISSNER_NPC_HCP_WITH_H3K27ME3	c2	79	Mus musculus	18600261	Genes with high-CpG-density promoters (HCP) bearing the H3K27 tri-methylation (H3K27me3) mark in neural precursor cells (NPC).	1	1	1	1	1	1	0.184513	1	1	1	1	1
M1934	MEISSNER_NPC_ICP_WITH_H3K4ME3	c2	19	Mus musculus	18600261	Genes with intermediate-CpG-density promoters (ICP) bearing histone H3 trimethylation mark at K4 (H3K4me3) in neural precursor cells (NPC).	0.242558	0.39364	1	1	1	1	1	0.010344	1	1	1	1
M1935	MEISSNER_NPC_HCP_WITH_H3K4ME3_AND_H3K27ME3	c2	143	Mus musculus	18600261	Genes with high-CpG-density promoters (HCP) bearing histone H3 trimethylation marks at k4 (H3K4me3) and K27 ((H3K27me3) in neural precursor cells (NPC).	0.962714	0.241836	1	1	0.375736	1	1	1	1	1	1	1
M1936	MEISSNER_NPC_HCP_WITH_H3_UNMETHYLATED	c2	540	Mus musculus	18600261	Genes with high-CpG-density promoters (HCP) that have no histone H3 methylation marks in neural precursor cells (NPC).	0.999994	0.0896301	1	1	0.805758	1	0.0397433	0.265301	0.0755899	0.801082	1	1
M1937	MEISSNER_NPC_ICP_WITH_H3_UNMETHYLATED	c2	21	Mus musculus	18600261	Genes with intermediate-CpG-density promoters (ICP) that have no histone H3 methylation marks in neural precursor cells (NPC).	1	1	1	1	1	1	1	1	0.148261	1	1	1
M1938	MEISSNER_BRAIN_HCP_WITH_H3K27ME3	c2	271	Mus musculus	18600261	Genes with high-CpG-density promoters (HCP) bearing the H3K27 tri-methylation (H3K27me3) mark in brain.	0.999359	0.95537	1	1	1	1	0.154235	1	0.427593	0.580969	1	1
M1939	MEISSNER_BRAIN_ICP_WITH_H3K4ME3	c2	31	Mus musculus	18600261	Genes with intermediate-CpG-density promoters (ICP) bearing histone H3 trimethylation mark at K4 (H3K4me3) in brain.	0.438258	0.0403516	1	1	1	1	1	0.0161191	1	1	1	1
M1941	MEISSNER_BRAIN_HCP_WITH_H3K4ME3_AND_H3K27ME3	c2	1073	Mus musculus	18600261	Genes with high-CpG-density promoters (HCP) bearing histone H3 dimethylation at K4 (H3K4me2) and trimethylation at K27 (H3K27me3) in brain.	0.99993	0.548268	1	0.182607	0.00191455	0.779812	0.00133702	0.131647	0.002354	0.967724	0.779812	1
M2778	TAVAZOIE_METASTASIS	c2	108	Homo sapiens	18185580	Putative metastasis genes: up-regulated in metastatic cell lines LM2 (lung) and BoM2 (bone) relative to the parental MDA-MB-231 line (breast adenocarcinoma).	0.830831	0.803962	1	1	1	0.135694	0.234725	1	0.0633741	0.0430547	1	1
M10024	WENDT_COHESIN_TARGETS_UP	c2	32	Homo sapiens	18235444	Cohesin targets identified by ChIP-chip which were up-regulated after knockdown of CTCF and RAD21 [GeneID=10664;5885] by RNAi.	0.478281	0.0490701	1	1	1	1	1	1	1	1	1	1
M2059	FERRANDO_HOX11_NEIGHBORS	c2	23	Homo sapiens	12086890	Nearest neighbors of HOX11 [GeneID=3195], based on the close agreement of their expression profiles with that of HOX11 in pediatric T cell acute lymphoblastic leukemia (T-ALL).	0.752953	0.512899	1	1	1	1	1	1	0.195188	1	1	1
M5076	CHEOK_RESPONSE_TO_MERCAPTOPURINE_AND_HD_MTX_UP	c2	5	Homo sapiens	12704389	Genes specifically up-regulated in pediatric acute lymphoblastic leukemia (ALL) patients by mercaptopurine [PubChem=667490] and high dose methotrexate (HDMTX) [PubChem=4112].	1	1	1	1	1	1	1	1	1	1	1	1
M7910	CHEOK_RESPONSE_TO_MERCAPTOPURINE_AND_HD_MTX_DN	c2	25	Homo sapiens	12704389	Genes specifically down-regulated in pediatric acute lymphoblastic leukemia (ALL) patients by mercaptopurine [PubChem=667490] and high dose methotrexate (HDMTX) [PubChem=4112].	0.136982	0.145988	1	1	1	1	1	1	0.187549	1	1	1
M16256	ZHAN_EARLY_DIFFERENTIATION_GENES_UP	c2	7	Homo sapiens	12393520	B lymphocyte early differentiation genes (EDG): top genes up-regulated in tonsil B lymphocytes (TBC) compared to the tonsil plasma cells (TPC).	0.346463	1	1	1	1	1	1	1	1	1	1	1
M1476	ZHAN_EARLY_DIFFERENTIATION_GENES_DN	c2	42	Homo sapiens	12393520	B lymphocyte early differentiation genes (EDG): top genes down-regulated in tonsil B lymphocytes (TBC) compared to the tonsil plasma cells (TPC).	0.0353202	1	1	1	1	1	1	1	0.327476	0.133299	0.0611084	1
M17507	MILI_PSEUDOPODIA	c2	49	Mus musculus	18451862	Transcripts significantly enriched in pseudopodia of NIH/3T3 cells (fibroblast) in response to both chemotactic (lysophosphatidic acid, LPA [PubChem=3988]) and haptotactic (fibronectin, FN1 [GeneID=2335) migratory stimuli.	0.0318028	0.131329	1	1	1	1	1	1	0.321087	1	1	1
M15130	MILI_PSEUDOPODIA_CHEMOTAXIS_UP	c2	85	Mus musculus	18451862	Transcripts enriched in pseudopodia of NIH/3T3 cells (fibroblast) in response to the chemotactic migration stimulus by lysophosphatidic acid (LPA) [PubChem=3988].	0.00768804	0.1688	1	1	1	1	1	1	0.484007	1	1	1
M12393	LIU_VAV3_PROSTATE_CARCINOGENESIS_DN	c2	17	Homo sapiens	18676865	Selected genes down-regulated in prostate tumors developed by transgenic mice overexpressing VAV3 [GeneID=10451] in prostate epithelium.	0.621851	1	1	1	0.0537669	1	1	1	0.0096552	1	1	1
M8342	CROONQUIST_IL6_DEPRIVATION_UP	c2	17	Homo sapiens	12791645	Genes up-regulated in the ANBL-6 cell line (multiple myeloma, MM) after withdrawal of IL6 [GeneID=3569].	1	1	1	1	1	1	1	1	1	1	1	1
M2015	CROONQUIST_STROMAL_STIMULATION_DN	c2	13	Homo sapiens	12791645	Genes down-regulated in ANBL-6 cell line (multiple myeloma, MM) co-cultured with bone marrow stromal cells compared to those grown in the presence of IL6 [GeneID=3569].	0.0235966	1	1	1	1	1	1	1	1	1	1	1
M1138	CROONQUIST_NRAS_SIGNALING_UP	c2	40	Homo sapiens	12791645	Genes up-regulated in ANBL-6 cell line (multiple myeloma, MM) expressing a constantly active form of NRAS [GeneID=4893] off a plasmid vector compared to those grown in the presence of IL6 [GeneID=3569].	0.14885	0.665425	1	1	1	1	1	1	1	1	1	1
M8273	CROONQUIST_NRAS_VS_STROMAL_STIMULATION_UP	c2	41	Homo sapiens	12791645	Genes up-regulated in ANBL-6 cell line (multiple myeloma, MM) expressing an activated form of NRAS [GeneID=4893] off a plasmid vector compared to those co-cultured with bone marrow stromal cells.	0.160159	1	1	1	1	1	1	1	1	1	1	1
M1943	IRITANI_MAD1_TARGETS_UP	c2	13	Mus musculus	12234922	Genes up-regulated by overexpression of MAD1 [GeneID=4084] in primary thymocytes from RAG2 [GeneID=5897] knockout mice.	1	1	1	1	1	1	1	1	1	1	1	1
M10280	ZHAN_LATE_DIFFERENTIATION_GENES_UP	c2	33	Homo sapiens	12393520	B lymphocyte late differentiation genes (LDG): top genes up-regulated in plasma cells from tonsils (TPC) compared to those from bone marrow (BPC).	0.0334125	1	1	1	1	1	0.0818134	1	0.0341344	1	1	1
M4230	ZHAN_LATE_DIFFERENTIATION_GENES_DN	c2	17	Homo sapiens	12393520	B lymphocyte late differentiation genes (LDG): top genes down-regulated in plasma cells from tonsils (TPC) compared to those from bone marrow (BPC).	0.198199	1	1	1	1	1	1	1	1	1	0.0207846	1
M1717	ZHAN_VARIABLE_EARLY_DIFFERENTIATION_GENES_UP	c2	17	Homo sapiens	12393520	The vEDG up-regulated set: most variable early differentiation genes (EDG) with similar expression patterns in tonsil B lymphocytes (TBC) and multiple myeloma (MM) cells compared to the plasma cells from tonsil (TPC) and bone marrow (BPC).	0.242558	0.39364	1	1	1	1	1	1	0.14018	1	1	1
M16104	ZHAN_VARIABLE_EARLY_DIFFERENTIATION_GENES_DN	c2	31	Homo sapiens	12393520	The vEDG down-regulated set: most variable early differentiation genes (EDG) with similar expression patterns in tonsil B lymphocytes (TBC) and multiple myeloma (MM) cells compared to the plasma cells from tonsil (TPC) and bone marrow (BPC).	0.226782	0.0537453	1	1	1	1	1	1	1	0.0909369	1	1
M13608	ZHAN_V1_LATE_DIFFERENTIATION_GENES_UP	c2	33	Homo sapiens	12393520	The v1LDG up-regulated set: most variable late differentiation genes (LDG) with similar expression patterns in tonsil plasma cells (TPC) and multiple myeloma (MM) samples.	1	1	1	1	0.101581	1	1	1	0.0341344	1	1	1
M13806	ZHAN_V1_LATE_DIFFERENTIATION_GENES_DN	c2	16	Homo sapiens	12393520	The v1LDG down-regulated set: most variable late differentiation genes (LDG) with similar expression patterns in tonsil plasma cells (TPC) and multiple myeloma (MM) samples.	0.546187	1	1	1	1	1	1	1	0.115475	1	1	1
M19844	VALK_AML_CLUSTER_1	c2	29	Homo sapiens	15084694	Top 40 genes from cluster 1 of acute myeloid leukemia (AML) expression profile; 57% of the samples are FAB M1 subtype, 43% have 11q23 abnormalities, and 36% have up-regulated EVI1 [GeneID=2122] expression.	1	0.54245	1	1	0.0827481	1	1	1	1	1	1	1
M1464	VALK_AML_CLUSTER_2	c2	29	Homo sapiens	15084694	Top 40 genes from cluster 2 of acute myeloid leukemia (AML) expression profile; 71% of the samples are FAB M4 or M5 subtypes, and 82% bear internal tundem duplications in FLT3 [GeneID=2322].	0.19554	1	1	1	0.0859138	0.0382671	1	1	1	1	1	1
M9858	VALK_AML_CLUSTER_3	c2	34	Homo sapiens	15084694	Top 40 genes from cluster 3 of acute myeloid leukemia (AML) expression profile; 84% of the samples are FAB M1 or M2 subtypes, 52% bear intern tandem duplication in FLT3 [GeneID=2322].	0.516508	1	1	1	0.0953462	0.0425904	1	1	1	1	0.0425904	1
M4253	VALK_AML_CLUSTER_4	c2	30	Homo sapiens	15084694	Top 40 genes from cluster 4 of acute myeloid leukemia (AML) expression profile; 87% of the samples are FAB M1 subtype, 53% bear mutations in CEBPA [GeneID=1050].	0.417625	0.527905	1	1	0.0795717	1	1	1	0.0211438	1	1	1
M4965	VALK_AML_CLUSTER_6	c2	34	Homo sapiens	15084694	Top 40 genes from cluster 6 of acute myeloid leukemia (AML) expression profile; all samples are FAB M1 or M2 subtypes and all samples have internal tundem duplication of FLT3 [GeneID=2322].	0.570246	0.632477	1	1	1	1	1	1	0.0361894	1	1	1
M9326	VALK_AML_CLUSTER_9	c2	35	Homo sapiens	15084694	Top 40 genes from cluster 9 of acute myeloid leukemia (AML) expression profile; 87% of the samples are FAB M4 or M5 subtype, all have inv(16) inversion producing the CBFB-MYH11 fusion [GeneID=865;4629]; indicate good survival.	0.603592	0.654784	1	1	0.110854	1	1	1	1	1	1	1
M18784	VALK_AML_CLUSTER_10	c2	33	Homo sapiens	15084694	Top 40 genes from cluster 10 of acute myeloid leukemia (AML) expression profile; 41% of the samples are FAB M1 subtype, 45% have up-regulated EVI1 [GeneID=2122] expression; indicate poor survival.	0.552825	0.246983	1	1	1	1	1	1	0.25378	1	1	1
M9334	VALK_AML_CLUSTER_11	c2	38	Homo sapiens	15084694	Top 40 genes from cluster 11 of acute myeloid leukemia (AML) expression profile; 67% of the samples are FAB M4 or M5.	0.887992	0.675739	1	1	0.116984	1	1	1	1	1	1	1
M5516	VALK_AML_CLUSTER_12	c2	30	Homo sapiens	15084694	Top 40 genes from cluster 12 of acute myeloid leukemia (AML) expression profile; 89% of the samples are FAB M3 subtype, 95% bear the t(15;17) translocation, all have the PML-RARA fusion [GeneID=5371;5914]; indicate good survival.	0.828503	0.596291	1	1	0.0953462	1	1	1	1	1	1	1
M2603	VALK_AML_CLUSTER_13	c2	31	Homo sapiens	15084694	Top 40 genes from cluster 13 of acute myeloid leukemia (AML) expression profile; 91% of the samples are FAB M2 subtype, all bear the t(8;21) translocation producing the AML1-ETO fusion [GeneID=861;862]; indicate good survival.	0.211034	1	1	1	1	1	1	1	1	1	1	1
M15545	VALK_AML_CLUSTER_15	c2	31	Homo sapiens	15084694	Top 40 genes from cluster 15 of acute myeloid leukemia (AML) expression profile; 88% of the samples are FAB M1 or M2 subtype, 63% have mutations in CEBPA [GeneID=1050].	1	1	1	1	0.098469	1	1	1	1	1	1	1
M16673	VALK_AML_CLUSTER_16	c2	29	Homo sapiens	15084694	Top 40 genes from cluster 16 of acute myeloid leukemia (AML) expression profile; 81% of the samples are FAB M5 subtype, 45% have 11q23 abnormalities.	0.458485	1	1	1	1	1	1	1	1	1	1	1
M17966	VALK_AML_WITH_T_8_21_TRANSLOCATION	c2	5	Homo sapiens	15084694	Genes that best predicted acute myeloid leukemia (AML) with the t(8;21) translocation producing the AML1-ETO fusion [GeneID=861;862].	0.261999	1	1	1	1	1	1	1	1	1	1	1
M9270	VALK_AML_WITH_11Q23_REARRANGED	c2	24	Homo sapiens	15084694	Genes that best predicted acute myeloid leukemia (AML) with the 11q23 rearrangements.	0.720996	1	1	1	1	1	1	1	1	1	1	1
M5200	VALK_AML_WITH_EVI1	c2	25	Homo sapiens	15084694	Genes that best predicted acute myeloid leukemia (AML) with the up-regulated expression of EVI1 [GeneID=2122].	0.73746	0.145988	1	1	1	1	1	1	1	1	1	1
M19586	VALK_AML_WITH_CEBPA	c2	37	Homo sapiens	15084694	Genes that best predicted acute myeloid leukemia (AML) with mutations in CEBPA [GeneID=1050].	0.603592	1	1	1	0.110854	1	1	1	1	1	1	1
M10010	VALK_AML_WITH_FLT3_ITD	c2	41	Homo sapiens	15084694	Genes that best predicted acute myeloid leukemia (AML) with internal tandem duplications (IDT) in FLT3 [GeneID=2322].	0.649871	0.685735	1	1	0.00721432	1	1	1	1	1	1	1
M6767	POOLA_INVASIVE_BREAST_CANCER_DN	c2	132	Homo sapiens	15864312	Genes down-regulated in atypical ductal hyperplastic tissues from patients with (ADHC) breast cancer vs those without the cancer (ADH).	0.980519	0.980145	1	1	1	1	1	1	0.113519	0.347318	1	1
M14019	DING_LUNG_CANCER_MUTATED_RECURRENTLY	c2	6	Homo sapiens	18948947	The lung adenocarcinoma TSP (tumor sequencing project) genes bearing recurrent somatic mutations.	0.305513	1	1	1	1	1	1	1	0.0550494	1	1	1
M1189	DING_LUNG_CANCER_BY_MUTATION_RATE	c2	20	Homo sapiens	18948947	The lung adenocarcinoma TSP (tumor sequencing project) genes mutations in which show positive correlation with the higher overall mutation rate.	0.331675	1	1	1	1	1	1	1	0.0149164	0.0658207	1	1
M19387	TCGA_GLIOBLASTOMA_MUTATED	c2	8	Homo sapiens	18772890	Genes significantly mutated in 91 glioblastoma samples.	0.0767005	1	1	1	1	1	1	1	0.0727209	1	1	1
M1947	CHEN_LIVER_METABOLISM_QTL_CIS	c2	95	Mus musculus	18344982	Cis-regulated expression quantitative loci (cis-eQTL) in the liver that contribute to metabolic quantitative traits (weight, fat mass, and plasma glucose and cholesterol levels).	0.769514	0.134797	1	1	1	1	1	1	0.5649	1	0.123894	0.0174699
M14146	BOYAULT_LIVER_CANCER_SUBCLASS_G1_UP	c2	116	Homo sapiens	17187432	Up-regulated genes in hepatocellular carcinoma (HCC) subclass G1, defined by unsupervised clustering	0.00196478	0.813015	1	1	0.29013	1	1	1	0.607988	1	1	1
M1883	BOYAULT_LIVER_CANCER_SUBCLASS_G1_DN	c2	40	Homo sapiens	17187432	Down-regulated genes in hepatocellular carcinoma (HCC) subclass G1, defined by unsupervised clustering	0.649871	0.315874	1	1	1	1	1	1	0.294921	1	1	1
M10953	BOYAULT_LIVER_CANCER_SUBCLASS_G2	c2	28	Homo sapiens	17187432	Genes in hepatocellular carcinoma (HCC) subclass G2, defined by unsupervised clustering.	0.806312	0.570211	1	1	0.0890686	1	1	1	0.225034	1	1	1
M9343	BOYAULT_LIVER_CANCER_SUBCLASS_G5_DN	c2	28	Homo sapiens	17187432	Down-regulated genes in hepatocellular carcinoma (HCC) subclass G5, defined by unsupervised clustering.	0.438258	1	1	1	1	1	1	1	1	1	1	1
M4342	BOYAULT_LIVER_CANCER_SUBCLASS_G6_UP	c2	66	Homo sapiens	17187432	Up-regulated genes in hepatocellular carcinoma (HCC) subclass G6, defined by unsupervised clustering.	0.244514	0.0980938	1	1	1	1	0.145334	1	1	1	0.0820452	1
M14414	BOYAULT_LIVER_CANCER_SUBCLASS_G6_DN	c2	19	Homo sapiens	17187432	Down-regulated genes in hepatocellular carcinoma (HCC) subclass G6, defined by unsupervised clustering.	1	1	1	1	1	1	1	1	1	1	1	1
M15147	BOYAULT_LIVER_CANCER_SUBCLASS_G12_UP	c2	40	Homo sapiens	17187432	Up-regulated genes in hepatocellular carcinoma (HCC) subclass G12, defined by unsupervised clustering	0.634941	0.0981254	1	1	1	1	1	1	1	1	1	1
M12228	BOYAULT_LIVER_CANCER_SUBCLASS_G12_DN	c2	15	Homo sapiens	17187432	Down-regulated genes in hepatocellular carcinoma (HCC) subclass G12, defined by unsupervised clustering	1	1	1	1	0.0504916	1	0.0404435	1	1	1	1	1
M12809	BOYAULT_LIVER_CANCER_SUBCLASS_G23_DN	c2	10	Homo sapiens	17187432	Down-regulated genes in hepatocellular carcinoma (HCC) subclass G23, defined by unsupervised clustering.	1	1	1	1	1	1	1	1	1	1	1	1
M1925	BOYAULT_LIVER_CANCER_SUBCLASS_G56_UP	c2	11	Homo sapiens	17187432	Up-regulated genes in hepatocellular carcinoma (HCC) subclass G56, defined by unsupervised clustering.	0.487516	1	1	1	1	1	1	1	1	1	1	1
M10544	BOYAULT_LIVER_CANCER_SUBCLASS_G56_DN	c2	17	Homo sapiens	17187432	Down-regulated genes in hepatocellular carcinoma (HCC) subclass G56, defined by unsupervised clustering.	1	0.374374	1	1	1	1	1	1	0.132022	1	1	1
M16496	CHIANG_LIVER_CANCER_SUBCLASS_CTNNB1_UP	c2	175	Homo sapiens	18701503	Top 200 marker genes up-regulated in the 'CTNNB1' subclass of hepatocellular carcinoma (HCC); characterized by activated CTNNB1 [GeneID=1499].	0.559381	0.952756	1	1	1	0.206938	0.000846886	1	1	0.409057	1	1
M14353	CHIANG_LIVER_CANCER_SUBCLASS_INTERFERON_DN	c2	52	Homo sapiens	18701503	All marker genes down-regulated in the 'interferon' subclass of hepatocellular carcinoma (HCC).	0.499783	1	1	1	1	1	0.116572	1	0.346287	1	1	1
M834	CHIANG_LIVER_CANCER_SUBCLASS_POLYSOMY7_UP	c2	79	Homo sapiens	18701503	Marker genes up-regulated in the 'chromosome 7 polysomy' subclass of hepatocellular carcinoma (HCC); characterized by polysomy of chromosome 7 and by a lack of gains of chromosome 8q.	0.597653	0.639094	1	1	1	1	0.175456	1	1	1	1	1
M7678	CHIANG_LIVER_CANCER_SUBCLASS_POLYSOMY7_DN	c2	25	Homo sapiens	18701503	Marker genes down-regulated in the 'chromosome 7 polysomy' subclass of hepatocellular carcinoma (HCC); characterized by polysomy of chromosome 7 and by a lack of gains of chromosome 8q.	0.136982	0.497416	1	1	1	1	1	1	0.0179143	1	1	1
M19610	CHIANG_LIVER_CANCER_SUBCLASS_UNANNOTATED_UP	c2	86	Homo sapiens	18701503	Marker genes up-regulated in the 'unannotated' subclass of hepatocellular carcinoma (HCC) samples.	0.620053	0.382448	1	1	1	1	0.0167545	1	0.493687	1	1	1
M18762	COULOUARN_TEMPORAL_TGFB1_SIGNATURE_UP	c2	109	Homo sapiens	18506891	'Late-TGFB1 signature': genes overexpressed in primary hepatocytes at a late phase of TGFB1 [GeneID=7040] treatment; is associated with a more invasive phenotype.	0.376148	0.598145	1	1	1	1	1	1	0.0681309	0.289025	1	1
M6176	HOSHIDA_LIVER_CANCER_LATE_RECURRENCE_UP	c2	62	Homo sapiens	18923165	Genes whose expression correlated with higher risk of late recurrence of hepatocellular carcinoma (HCC).	0.421954	0.826706	1	1	0.176034	0.0806635	1	1	0.41089	1	1	1
M6939	HOSHIDA_LIVER_CANCER_SURVIVAL_UP	c2	73	Homo sapiens	18923165	Survival signature genes defined in adjacent liver tissue: genes correlated with poor survival of hepatocellular carcinoma (HCC) patients.	0.130955	0.895071	1	1	1	1	1	1	0.0303075	1	1	0.0143107
M5755	KAPOSI_LIVER_CANCER_MET_UP	c2	18	Homo sapiens	16710476	Selected up-regulated MET [GeneID=4233] target genes from a classifier of hepatocellular carcinoma (HCC) cases; associated with poor survival.	0.264915	1	1	1	1	1	1	1	0.0108755	1	1	1
M13123	LEE_LIVER_CANCER_HEPATOBLAST	c2	16	Homo sapiens	16532004	Fig.5, Supplementary Fig.2 Genes overexpressed in human hepatocellular carcinoma with hepatoblast property	1	0.39364	1	1	1	1	0.0430819	1	0.0096552	1	1	1
M10922	WANG_RECURRENT_LIVER_CANCER_UP	c2	20	Homo sapiens	17975138	Genes up-regulated in samples from patients with recurrent hepatocellular carcinoma (HCC).	0.110388	1	1	1	1	1	1	1	1	1	1	1
M13077	WANG_RECURRENT_LIVER_CANCER_DN	c2	16	Homo sapiens	17975138	Genes down-regulated in samples from patients with recurrent hepatocellular carcinoma (HCC).	0.0643858	1	1	1	1	1	1	1	1	1	1	1
M5457	YAMANAKA_GLIOBLASTOMA_SURVIVAL_UP	c2	11	Homo sapiens	16652150	Genes whose expression most strongly and consistently associated with the long term survival of patients with high grade glioma tumors.	0.455397	1	1	1	1	1	1	1	0.0900636	1	1	1
M1948	YAMANAKA_GLIOBLASTOMA_SURVIVAL_DN	c2	8	Homo sapiens	16652150	Genes whose expression most strongly and consistently associated with the short term survival of patients with high grade glioma tumors.	0.385	1	1	1	1	1	1	1	1	1	1	1
M6972	MONTERO_THYROID_CANCER_POOR_SURVIVAL_DN	c2	11	Homo sapiens	17873908	Down-regulated genes predicting poor survival of patients with thyroid carcinoma.	1	0.245242	1	1	1	1	1	1	1	1	1	1
M19261	YAGI_AML_WITH_T_8_21_TRANSLOCATION	c2	372	Homo sapiens	12738660	Genes specifically expressed in samples from patients with pediatric AML (acute myeloid leukemia ) bearing t(8;21) translocation.	0.00394608	0.906608	1	1	1	1	0.613979	1	0.835351	1	0.093064	1
M16922	YAGI_AML_WITH_T_9_11_TRANSLOCATION	c2	132	Homo sapiens	12738660	Genes specifically expressed in samples from patients with pediatric acute myeloid leukemia (AML) bearing t(9;11) translocation.	0.00396764	0.975256	1	1	0.335443	1	1	1	0.304264	0.331488	1	1
M17123	YAGI_AML_WITH_11Q23_REARRANGED	c2	347	Homo sapiens	12738660	Genes specifically expressed in samples from patients with pediatric acute myeloid leukemia (AML) bearing 11q23 rearrangements.	0.0525607	0.109056	1	1	0.296046	0.378846	0.582529	1	0.175577	1	1	1
M1949	MEISSNER_NPC_HCP_WITH_H3K4ME2_AND_H3K27ME3	c2	350	Mus musculus	18600261	Genes with high-CpG-density promoters (HCP) bearing histone H3 dimethylation mark at K4 (H3K4me2) and trimethylation mark at K27 (H3K27me3) in neural precursor cells (NPC).	0.998965	0.00574035	1	0.0631914	0.101191	1	0.0120229	0.191194	0.189862	0.301541	1	1
M1950	MEISSNER_BRAIN_HCP_WITH_H3K4ME2_AND_H3K27ME3	c2	60	Mus musculus	18600261	Genes with high-CpG-density promoters (HCP) bearing bivalent histone H3 dimethylation mark at K4 (H3K4me2) and trimethlation mark at K27 (H3K27me3) in brain.	1	0.24763	1	1	1	1	0.142973	1	1	1	1	1
M1951	MEISSNER_NPC_HCP_WITH_H3K4ME2	c2	491	Mus musculus	18600261	Genes with high-CpG-density promoters (HCP) bearing histone H3 dimethylation mark at K4 (H3K4me2) in neural precursor cells (NPC).	0.999356	0.473848	1	1	0.0635927	1	0.0316671	1	0.227528	0.437866	1	1
M1952	MEISSNER_BRAIN_HCP_WITH_H3K4ME2	c2	18	Mus musculus	18600261	Genes with high-CpG-density promoters (HCP) bearing histone H3 dimethylation mark (H3K4me2) in brain.	1	0.374374	1	1	1	1	1	1	1	1	1	1
M1954	MIKKELSEN_MCV6_HCP_WITH_H3K27ME3	c2	437	Mus musculus	18509334	Genes with high-CpG-density promoters (HCP) bearing the tri-methylation mark at H3K27 (H3K27me3) in MCV6 cells (embryonic fibroblasts trapped in a differentiated state).	0.999997	0.861433	1	1	0.0474172	1	9.91221e-05	1	0.168548	0.0453454	1	1
M1955	MIKKELSEN_MCV6_ICP_WITH_H3K4ME3_AND_H3K27ME3	c2	34	Mus musculus	18509334	Genes with intermediate-CpG-density promoters (ICP) bearing the bivalent trimethylation marks at H3K4 (H3K4me3) and H3K27 (H3K27me3) in MCV6 cells (embryonic fibroblasts trapped in a differentiated state).	1	1	1	1	1	1	1	1	0.032127	1	1	1
M1956	MIKKELSEN_MCV6_ICP_WITH_H3K27ME3	c2	76	Mus musculus	18509334	Genes with intermediate-CpG-density promoters (ICP) bearing the tri-methylation mark at H3K27 (H3K27me3) in MCV6 cells (embryonic fibroblasts trapped in a differentiated state).	0.4084	0.0674838	1	1	1	1	1	0.0451532	0.48887	1	1	1
M1957	MIKKELSEN_MCV6_LCP_WITH_H3K27ME3	c2	26	Mus musculus	18509334	Genes with low-CpG-density promoters (LCP) bearing the tri-methylation mark at H3K27 (H3K27me3) in MCV6 cells (embryonic fibroblasts trapped in a differentiated state).	1	0.497416	1	1	1	1	1	1	1	1	1	1
M1960	MIKKELSEN_MCV6_LCP_WITH_H3K4ME3	c2	163	Mus musculus	18509334	Genes with low-CpG-density promoters (LCP) bearing the tri-methylation mark at H3K4 (H3K4me3) in MCV6 cells (embryonic fibroblasts trapped in a differentiated state).	0.619475	0.823967	1	1	0.392861	1	1	1	0.0116746	0.388447	0.194863	1
M1962	MIKKELSEN_MEF_ICP_WITH_H3K4ME3_AND_H3K27ME3	c2	39	Mus musculus	18509334	Genes with intermediate-CpG-density promoters (ICP) bearing the bivalent tri-methylation marks at H3K4 (H3K4me3) and H3K27 (H3K27me3) in MEF cells (embryonic fibroblasts).	0.649871	0.315874	1	1	1	1	1	1	1	1	1	1
M1963	MIKKELSEN_MEF_ICP_WITH_H3K27ME3	c2	206	Mus musculus	18509334	Genes with intermediate-CpG-density promoters (ICP) bearing the tri-methylation mark at H3K27 (H3K27me3) in MEF cells (embryonic fibroblasts).	0.99573	0.676794	1	1	1	1	0.400314	0.113733	0.252019	1	1	1
M1965	MIKKELSEN_MEF_LCP_WITH_H3K27ME3	c2	72	Mus musculus	18509334	Genes with low-CpG-density promoters (LCP) bearing the tri-methylation mark at H3K27 (H3K27me3) in MEF cells (embryonic fibroblasts).	0.975567	0.564027	1	1	0.190178	1	1	1	1	1	1	1
M1966	MIKKELSEN_MEF_LCP_WITH_H3K4ME3	c2	129	Mus musculus	18509334	Genes with low-CpG-density promoters (LCP) bearing tri-methylation mark at H3K4 (H3K4me3) in MEF cells (embryonic fibroblasts).	0.796745	0.674181	1	1	0.0571175	0.15502	1	1	0.0213489	1	1	1
M1969	MIKKELSEN_IPS_ICP_WITH_H3K4ME3_AND_H327ME3	c2	125	Mus musculus	18509334	Genes with intermediate-CpG-density promoters (ICP) bearing the bivalent tri-methylation marks at H3K4 (H3K4me3) and H3K27 (H3K27me3) in MCV8.1 cells (induced pluripotent cells, iPS).	0.906266	0.680013	1	1	1	1	1	0.0709698	0.65674	1	1	1
M1970	MIKKELSEN_IPS_ICP_WITH_H3K27ME3	c2	55	Mus musculus	18509334	Genes with intermediate-CpG-density promoters (ICP) bearing the tri-methylation mark at H3K27 (H3K27me3) in MCV8.1 cells (induced pluripotent cells, iPS).	0.811134	0.206844	1	1	0.161647	1	1	1	0.382352	1	1	1
M1972	MIKKELSEN_IPS_LCP_WITH_H3K4ME3_AND_H3K27ME3	c2	5	Mus musculus	18509334	Genes with low-CpG-density promoters (LCP) bearing the bivalent tri-methylation marks at H3K4 (H3K4me3) and H3K27 (H3K27me3) in MCV8.1 cells (induced pluripotent cells, iPS).	1	0.117532	1	1	1	1	1	1	1	1	1	1
M1974	MIKKELSEN_IPS_LCP_WITH_H3K27ME3	c2	10	Mus musculus	18509334	Genes with low-CpG-density promoters (LCP) bearing the tri-methylation mark at H3K27 (H3K27me3) in MCV8.1 cells (induced pluripotent cells, iPS).	1	0.268478	1	1	1	1	1	1	1	1	0.0148892	1
M1975	MIKKELSEN_IPS_LCP_WITH_H3K4ME3	c2	174	Mus musculus	18509334	Table 2S. Genes in MEF, MCV6, MCV8.1 and ES cells by epigenetic mark of their promoter	0.94738	0.321063	1	1	0.095652	1	0.340988	1	0.169678	0.402947	1	1
M7700	KUROKAWA_LIVER_CANCER_EARLY_RECURRENCE_UP	c2	12	Homo sapiens	15288478	Genes up-regulated in hepatocellular carcinoma (HCC) with early recurrence.	0.487516	1	1	1	1	1	1	1	1	1	1	1
M14233	MARSON_FOXP3_TARGETS_UP	c2	67	Mus musculus	17237765	Genes up-regulated by FOXP3 [GeneID=50943] in both ex vivo and hybridoma cells.	0.0100831	0.85642	1	1	1	1	0.157045	1	0.0205625	1	1	1
M2160	MARSON_FOXP3_TARGETS_DN	c2	54	Mus musculus	17237765	Genes down-regulated by FOXP3 [GeneID=50943] in both ex vivo and hybridoma cells.	0.949244	0.190984	1	1	1	1	1	1	0.370556	1	1	1
M3695	SETLUR_PROSTATE_CANCER_TMPRSS2_ERG_FUSION_UP	c2	67	Homo sapiens	18505969	Genes up-regulated in prostate cancer samples bearing the fusion of TMPRSS2 with ERG [GeneID=7113;2078].	0.500741	0.572896	1	1	0.192978	0.00388272	1	1	1	0.190462	1	1
M12596	SETLUR_PROSTATE_CANCER_TMPRSS2_ERG_FUSION_DN	c2	20	Homo sapiens	18505969	Genes down-regulated in prostate cancer samples bearing the fusion of TMPRSS2 with ERG [GeneID=7113;2078].	1	0.464961	1	1	0.0667572	1	1	1	1	1	1	1
M13596	YANAGISAWA_LUNG_CANCER_RECURRENCE	c2	9	Homo sapiens	17551146	Genes defining a 25-signal proteomic signature associated with a high risk of cancer recurrence and poor survival of NSCLC (non-small cell lung cancer) patients.	0.385	1	1	1	1	1	1	1	1	1	1	1
M12618	KESHELAVA_MULTIPLE_DRUG_RESISTANCE	c2	83	Homo sapiens	17623797	Genes up-regulated in multiple drug resistant neuroblastoma cell lines.	0.372776	1	1	1	1	1	1	1	1	1	1	1
M18320	WINNEPENNINCKX_MELANOMA_METASTASIS_DN	c2	45	Homo sapiens	16595783	Genes from the 254-gene classifier which were down-regulated in melanoma patients with a reported distant metastasis within 4 years.	0.438056	0.722736	1	1	1	1	1	1	0.321087	1	1	1
M12315	TSAI_DNAJB4_TARGETS_DN	c2	6	Homo sapiens	16788156	Genes down-regulated in CL1-5 cells (lung cancer) overexpressing DNAJB4 [GeneID=11080] off a plasmid vector.	1	0.171019	1	1	1	1	1	1	0.0550494	1	1	1
M17794	ASGHARZADEH_NEUROBLASTOMA_POOR_SURVIVAL_DN	c2	43	Homo sapiens	16954472	Down-regulated genes associated with poor survival prognosis of patients with metastatic neuroblastoma that lack MYCN [GeneID=4613] amplification.	0.649871	0.104465	1	1	1	1	1	1	1	1	1	1
M10861	LI_PROSTATE_CANCER_EPIGENETIC	c2	32	Homo sapiens	15657340	Genes affected by epigenetic aberrations in prostate cancer.	0.570246	0.0744523	1	1	1	1	1	1	1	1	1	1
M4605	FONTAINE_FOLLICULAR_THYROID_ADENOMA_UP	c2	78	Homo sapiens	17968324	Genes up-regulated in follicular thyroid adenoma (FTA) compared to other thyroid tumors.	0.372776	0.348749	1	1	1	1	0.170891	1	0.0261642	0.206875	1	1
M5370	FONTAINE_FOLLICULAR_THYROID_ADENOMA_DN	c2	70	Homo sapiens	17968324	Genes down-regulated in follicular thyroid adenoma (FTA) compared to other thyroid tumors.	0.754729	0.331816	1	1	1	1	0.1663	1	0.46409	1	1	1
M4957	FONTAINE_THYROID_TUMOR_UNCERTAIN_MALIGNANCY_UP	c2	38	Homo sapiens	17968324	Genes up-regulated in thyroid tumors of uncertain malignancy (T-UM) compared to other thyroid tumors.	0.865554	0.643805	1	1	1	1	0.0868599	1	1	1	1	1
M18834	FONTAINE_THYROID_TUMOR_UNCERTAIN_MALIGNANCY_DN	c2	26	Homo sapiens	17968324	Genes down-regulated in thyroid tumors of uncertain malignancy (T-UM) compared to other thyroid tumors.	0.180344	0.178828	1	1	1	1	1	1	0.0016102	1	1	1
M12353	FONTAINE_PAPILLARY_THYROID_CARCINOMA_UP	c2	66	Homo sapiens	17968324	Genes up-regulated in papillary thyroid carcinoma (PTC) compared to other thyroid tumors.	0.974032	0.847128	1	1	1	1	0.15238	1	1	1	1	1
M14275	FONTAINE_PAPILLARY_THYROID_CARCINOMA_DN	c2	80	Homo sapiens	17968324	Genes down-regulated in papillary thyroid carcinoma (PTC) compared to other thyroid tumors.	0.249961	0.180971	1	1	0.220457	1	1	1	0.000582466	0.217634	1	1
M3903	LIANG_HEMATOPOIESIS_STEM_CELL_NUMBER_QTL	c2	16	Mus musculus	17220891	Genes changed in LSK cells (bone marrow) as a function of a QTL for the size of hematopoietic stem cell (HSC) population: comparison of reciprocal congenic strains D.B. Chr3 (DB), B.D. Chr3 (BD) and the parental strains B6 and D2.	1	1	1	1	1	1	1	1	1	1	1	1
M13611	WEBER_METHYLATED_LCP_IN_FIBROBLAST_DN	c2	10	Homo sapiens	17334365	Unmethylated germline-specific genes with low-CpG-density promoters (LCP) in primary fibroblasts.	1	1	1	1	1	1	1	1	1	1	1	1
M4762	WEBER_METHYLATED_LCP_IN_SPERM_DN	c2	8	Homo sapiens	17334365	Unmethylated germline-specific genes with low-CpG-density promoters (LCP) in sperm.	1	1	1	1	1	1	1	1	1	1	1	1
M376	PUJANA_BREAST_CANCER_WITH_BRCA1_MUTATED_DN	c2	9	Homo sapiens	17922014	The XPRSS-Int network genes down-regulated in breast tumors from patients with germline mutations in BRCA1 [GeneID=672] compared to those with the wild type allele.	0.0598117	1	1	1	1	1	1	1	1	1	1	1
M1987	GYORFFY_DOXORUBICIN_RESISTANCE	c2	39	Homo sapiens	16044152	Genes associated with resistance to doxorubicin [PubChem=31703].	0.603592	0.654784	1	1	1	1	1	1	1	0.109336	1	1
M1988	GYORFFY_MITOXANTRONE_RESISTANCE	c2	35	Homo sapiens	16044152	Genes associated with resistance to mitoxantrone [PubChem=4212].	0.307939	0.080106	1	1	1	1	1	1	0.267752	1	1	1
M13262	SYED_ESTRADIOL_RESPONSE	c2	18	Homo sapiens	16116479	Genes responsive to estradiol [PubChem=5757] both in normal and cancer ovarian cell lines.	1	1	1	1	0.0602842	1	1	1	1	1	1	1
M409	LOPEZ_EPITHELIOID_MESOTHELIOMA	c2	17	Homo sapiens	16540645	Top 20 genes expressed higher in epithelioid than in sarcomatoid mesothelioma samples.	1	1	1	1	1	1	1	1	1	1	1	1
M10759	LOPEZ_MESOTHELIOMA_SURVIVAL_OVERALL_UP	c2	8	Homo sapiens	16540645	Top genes associated with favorable overall survival of mesothelioma patients after surgery.	1	1	1	1	1	1	1	1	1	1	1	1
M16003	LOPEZ_MESOTHELIOMA_SURVIVAL_OVERALL_DN	c2	15	Homo sapiens	16540645	Top genes associated with unfavorable overall survival of mesothelioma patients after surgery.	0.517742	1	1	1	1	1	1	1	1	1	1	1
M16161	LOPEZ_MESOTHELIOMA_SURVIVAL_UP	c2	12	Homo sapiens	16540645	Top genes associated with favorable survival after surgery of patients with epithelioid mesothelioma.	1	1	1	1	1	1	1	1	1	1	1	1
M10263	LOPEZ_MESOTHELIOMA_SURVIVAL_DN	c2	12	Homo sapiens	16540645	Top genes associated with unfavorable survival after surgery of patients with epithelioid mesothelioma.	0.114098	1	1	1	1	1	1	1	1	1	1	1
M4967	KORKOLA_CORRELATED_WITH_POU5F1	c2	32	Homo sapiens	16424014	Genes whose expression pattern in adult male germ cell tumors (GCT) correlates with POU5F1 [GeneID=5460].	0.817744	0.212638	1	1	1	1	1	1	1	1	1	1
M7346	KORKOLA_EMBRYONIC_CARCINOMA_VS_SEMINOMA_UP	c2	24	Homo sapiens	16424014	Top 25 most highly expressed genes in embryonic carcinoma relative to seminoma tumors.	0.353596	0.135344	1	1	0.0699772	1	1	1	1	1	1	1
M15380	KORKOLA_EMBRYONIC_CARCINOMA_VS_SEMINOMA_DN	c2	25	Homo sapiens	16424014	Top 25 most highly expressed genes in seminoma relative to embryonic carcinoma tumors.	0.151019	0.512899	1	1	1	1	1	1	1	1	1	1
M1038	BOYLAN_MULTIPLE_MYELOMA_PCA1_DN	c2	9	Mus musculus	17483317	Top down-regulated genes from principal component 1 (PCA1) which captures variation between normal plasma cells and tumors arising from aberrant expression of BCL2L1 and MYC [GeneID=598;4609].	1	1	1	1	1	1	1	1	1	1	1	1
M18227	BOYLAN_MULTIPLE_MYELOMA_PCA3_UP	c2	83	Mus musculus	17483317	Top up-regulated genes from principal component 3 (PCA3) which captures variation among different plasma cell tumors arising from overexpression of BCL2L1 and MYC [GeneID=598;4609].	0.230249	0.365636	1	1	0.215036	1	1	1	0.140377	1	1	1
M9544	BOYLAN_MULTIPLE_MYELOMA_PCA3_DN	c2	70	Mus musculus	17483317	Top down-regulated genes from principal component 3 (PCA3) which captures variation among different plasma cell tumors arising from overexpression of BCL2L1 and MYC [GeneID=598;4609].	0.735891	0.865147	1	1	1	1	1	0.0407866	0.121408	1	1	1
M7995	HOSHIDA_LIVER_CANCER_SUBCLASS_S2	c2	115	Homo sapiens	19723656	Genes from 'subtype S2' signature of hepatocellular carcinoma (HCC): proliferation, MYC and AKT1 [GeneID=4609;207] activation.	0.000710956	0.96818	1	1	0.316722	1	0.0367865	1	1	1	1	1
M5126	PYEON_CANCER_HEAD_AND_NECK_VS_CERVICAL_DN	c2	30	Homo sapiens	17510386	Down-regulated genes in head and neck cancer compared to cervical carcinoma samples.	0.781252	1	1	1	0.0827481	1	1	1	0.0228424	1	1	1
M14601	CAIRO_HEPATOBLASTOMA_UP	c2	213	Homo sapiens	19061838	Genes up-regulated in hepatoblastoma samples compared to normal liver tissue.	0.0179299	0.23619	1	1	0.484517	0.250108	1	1	0.836495	0.479534	0.250108	1
M2650	CAIRO_HEPATOBLASTOMA_POOR_SURVIVAL	c2	16	Homo sapiens	19061838	Genes whose expression classifies hepatoblastoma tumors as belonging to either rC1 or rC2 subtypes and whose expression predicts poor survival.	0.621851	1	1	1	1	1	1	1	0.14018	1	1	1
M885	GUTIERREZ_CHRONIC_LYMPHOCYTIC_LEUKEMIA_UP	c2	12	Homo sapiens	17252022	Genes exclusively up-regulated in B lymphocytes from CLL (chronic lymphocytic leukemia) patients but with a similiar expression pattern in the normal cells and in the cells from WM (Waldenstroem's macroblobulinemia) patients.	0.13421	0.291	1	1	1	1	1	1	0.0986136	1	1	1
M19492	GUTIERREZ_CHRONIC_LYMPHOCYTIC_LEUKEMIA_DN	c2	56	Homo sapiens	17252022	Genes exclusively down-regulated in B lymphocytes from CLL (chronic lymphocytic leukemia) patients but with a similiar expression pattern in the normal cells and in the cells from WM (Waldenstroem's macroblobulinemia) patients.	0.160535	0.784199	1	1	1	1	0.126263	1	0.370556	1	0.00244398	1
M13976	GUTIERREZ_WALDENSTROEMS_MACROGLOBULINEMIA_1_UP	c2	10	Homo sapiens	17252022	Genes exclusively up-regulated in B lymphocytes from WM (Waldenstroem's macroblobulinemia) patients but with a similiar expression pattern in the normal cells and in the cells from CLL (chronic lymphocytic leukemia) patients.	0.114098	1	1	1	1	1	1	1	0.0900636	1	1	1
M11733	GUTIERREZ_WALDENSTROEMS_MACROGLOBULINEMIA_1_DN	c2	9	Homo sapiens	17252022	Genes exclusively down-regulated in B lymphocytes from WM (Waldenstroem's macroblobulinemia) patients but with a similiar expression pattern in the normal cells and in the cells from CLL (chronic lymphocytic leukemia) patients.	1	1	1	1	1	1	1	1	1	1	1	1
M19443	GUTIERREZ_MULTIPLE_MYELOMA_UP	c2	36	Homo sapiens	17252022	Genes exclusively up-regulated in plasma cells from MM (multiple myeloma) patients but with a similiar expression pattern in the normal cells and in the cells from WM (Waldenstroem's macroblobulinemia) patients.	0.516508	0.0114481	1	1	0.0953462	1	1	1	0.239542	1	1	1
M17096	GUTIERREZ_WALDENSTROEMS_MACROGLOBULINEMIA_2	c2	13	Homo sapiens	17252022	Genes exclusively up-regulated in B lymphocytes from WM (Waldenstroem's macroglobulinemia) but with a similar expression profile in MM (macroglobulinemia) and normal cells.	0.15503	1	1	1	1	1	1	1	0.107084	1	1	1
M2804	HAHTOLA_CTCL_CUTANEOUS	c2	26	Homo sapiens	16914566	Genes showing similar expression profiles in all subtypes of cutaneous T cell lymphoma (CTCL).	0.396614	1	1	1	1	1	1	1	1	1	1	1
M1416	HAHTOLA_CTCL_PATHOGENESIS	c2	15	Homo sapiens	16914566	Differentially expressed genes relevant to pathogenesis of cutaneous T cell lymphoma (CTCL).	1	1	1	1	1	1	1	1	0.132022	1	1	1
M1992	KYNG_WERNER_SYNDROM_AND_NORMAL_AGING_UP	c2	77	Homo sapiens	14527998	Genes up-regulated similarly in primary fibroblast cultures from Werner syndrom patients and normal old donors compared to those from normal young donors.	0.789145	0.639094	1	1	0.215036	1	1	1	1	1	1	1
M1993	KYNG_WERNER_SYNDROM_AND_NORMAL_AGING_DN	c2	186	Homo sapiens	14527998	Genes down-regulated similarly in primary fibroblast cultures from Werner syndrom patients and normal old donors compared to those from normal young donors.	0.0109681	0.597964	1	1	1	0.224721	1	1	0.0753264	0.438695	1	1
M1994	KYNG_NORMAL_AGING_UP	c2	15	Homo sapiens	14527998	Genes distinctly up-regulated in primary fibroblast cultures from normal old donors compared to those from normal young donors.	0.00405809	1	1	1	1	1	1	1	1	1	1	1
M1995	KYNG_NORMAL_AGING_DN	c2	18	Homo sapiens	14527998	Genes distinctly down-regulated in primary fibroblast cultures from normal old donors compared to those from normal young donors.	0.546187	1	1	1	1	1	1	1	1	1	1	1
M1996	KYNG_WERNER_SYNDROM_UP	c2	14	Homo sapiens	14527998	Genes distinctly up-regulated in primary fibroblast cultures from Werner syndrom patients compared to those from normal young donors.	0.114098	1	1	1	1	1	1	1	1	1	1	1
M1997	KYNG_WERNER_SYNDROM_DN	c2	19	Homo sapiens	14527998	Genes distinctly down-regulated in primary fibroblast cultures from Werner syndrom patients compared to those from normal young donors.	0.0546301	1	1	1	1	1	1	1	1	1	1	1
M10778	CHIARETTI_T_ALL_REFRACTORY_TO_THERAPY	c2	30	Homo sapiens	14684422	Genes down-regulated in T cell acute lymphocytic leukemia (T-ALL) patients refractory to chemotherapy treatment.	1	1	1	1	1	1	1	1	1	1	1	1
M13013	BYSTRYKH_HEMATOPOIESIS_STEM_CELL_IL3RA	c2	9	Mus musculus	15711547	Genes whose expression is coregulated with that of IL3RA [GeneID=3563] in hematopoietic stem cells (HSC).	1	1	1	1	1	1	1	1	1	1	1	1
M1998	BYSTRYKH_HEMATOPOIESIS_STEM_CELL_SCP2_QTL_TRANS	c2	26	Mus musculus	15711547	Genes trans-regulated by the hematopoietic stem cell (HSC) proliferation QTL (quantitative trait locus) Scp2.	0.752953	1	1	1	0.0763844	1	1	1	1	1	1	1
M16530	ZHAN_MULTIPLE_MYELOMA_CD1_DN	c2	47	Homo sapiens	16728703	Top 50 down-regulated genes in cluster CD-1 of multiple myeloma samples with the characteristic expression spike of CCND1 [GeneID=595].	0.917384	0.131329	1	1	1	1	1	1	0.056657	1	1	1
M17523	ZHAN_MULTIPLE_MYELOMA_CD2_DN	c2	47	Homo sapiens	16728703	Top 50 down-regulated genes in cluster CD-2 of multiple myeloma samples with the charachteristic expression spike of CCND3 [GeneID=896].	0.453783	0.00902143	1	1	1	1	1	1	1	1	1	1
M4697	ZHAN_MULTIPLE_MYELOMA_HP_DN	c2	47	Homo sapiens	16728703	Top 50 down-regulated genes in cluster HP of multiple myeloma samples characterized by a hyperploid signature.	0.704758	0.722736	1	1	0.132126	1	0.106775	1	0.056657	1	1	1
M513	ZHAN_MULTIPLE_MYELOMA_MF_DN	c2	43	Homo sapiens	16728703	Top 50 down-regulated genes in cluster MF of multiple myeloma samples with characteristic expression spike of MAF family transcription factors.	0.887992	0.675739	1	1	1	1	1	1	1	1	1	1
M18567	ZHAN_MULTIPLE_MYELOMA_MS_DN	c2	45	Homo sapiens	16728703	Top 50 down-regulated genes in cluster MS of multiple myeloma samples with characteristic expression spike of WHSC1 [GeneID=7468].	0.887992	0.675739	1	1	1	1	1	1	1	1	1	1
M10412	ZHAN_MULTIPLE_MYELOMA_PR_DN	c2	49	Homo sapiens	16728703	Top 50 down-regulated genes in cluster PR of multiple myeloma samples characterized by increased expression of proliferation and cell cycle genes.	1	0.39423	1	1	1	1	1	1	0.340075	1	1	1
M17937	NAKAYAMA_SOFT_TISSUE_TUMORS_PCA1_DN	c2	77	Homo sapiens	17464315	Top 100 probe sets contrubuting to the negative side of the 1st principal component; predominantly associated with synovial sarcoma and myxoid/round cell liposarcoma samples.	1	0.669046	1	1	1	1	0.184513	1	0.153353	1	1	1
M16036	CHANDRAN_METASTASIS_UP	c2	219	Homo sapiens	17430594	Genes up-regulated in metastatic tumors from the whole panel of patients with prostate cancer.	0.0689825	0.484941	1	1	1	1	1	1	0.820156	0.461347	1	1
M11615	CHANDRAN_METASTASIS_DN	c2	317	Homo sapiens	17430594	Genes down-regulated in metastatic tumors from the whole panel of patients with prostate cancer.	0.164952	0.771522	1	1	0.0742103	1	0.00757839	0.169022	0.128545	1	0.347834	1
M2003	MIKKELSEN_ES_ICP_WITH_H3K27ME3	c2	43	Mus musculus	17603471	Genes with intermediate-CpG-density promoters (ICP) bearing histone H3 K27 trimethylation mark (H3K27me3) in embryonic stem cells (ES).	0.90083	0.110962	1	1	0.123072	1	1	1	0.049461	1	1	1
M2004	MIKKELSEN_ES_ICP_WITH_H3K4ME3	c2	733	Mus musculus	17603471	Genes with intermediate-CpG-density (ICP) promoters bearing histone H3 K4 trimethylation mark (H3K4me3) in embryonic stem cells (ES).	0.172299	0.515766	1	1	0.383627	1	0.532105	0.34638	0.082899	0.374848	0.0149704	0.122615
M2005	MIKKELSEN_ES_ICP_WITH_H3K4ME3_AND_H3K27ME3	c2	136	Mus musculus	17603471	Genes with intermediate-CpG-density promoters (ICP) bearing bivalent histone H3 methylation mark (H3K4me3 and H3K27me3) in embryonic stem cells (ES).	0.974221	0.713378	1	1	1	1	1	1	0.0259653	1	1	1
M2006	MIKKELSEN_ES_LCP_WITH_H3K27ME3	c2	14	Mus musculus	17603471	Genes with low-CpG-density promoters bearing H3 trimethylation mark at K27 (H3K27me3) in embryonic stem cells (ES).	0.176406	0.333988	1	1	1	1	1	1	1	1	1	1
M2007	MIKKELSEN_ES_LCP_WITH_H3K4ME3	c2	145	Mus musculus	17603471	Genes with low-CpG-density promoters (LCP) bearing histone H3 trimethylation mark at K4 (H3K4me3) in embryonic stem cells (ES).	0.83201	0.881992	1	1	0.335443	1	1	1	0.304264	1	1	1
M2008	MIKKELSEN_ES_LCP_WITH_H3K4ME3_AND_H3K27ME3	c2	7	Mus musculus	17603471	Genes with low-CpG-density promoters (LCP) bearing the bivalent histone H3 trimethylation mark at K4 and K27 (H3K4me3 and H3K27me3) in embryonic stem cells (ES).	1	0.196536	1	1	1	1	1	1	1	1	1	1
M2009	MIKKELSEN_NPC_HCP_WITH_H3K27ME3	c2	345	Mus musculus	17603471	Genes with high-CpG-density promoters (HCP) bearing histone H3 trimethylation mark at K27 (H3K27me3) in neural progenitor cells (NPC).	1	0.282852	0.0471966	1	0.0984027	1	0.0115296	1	0.952353	0.296511	0.383561	1
M2010	MIKKELSEN_NPC_HCP_WITH_H3K4ME3_AND_H3K27ME3	c2	210	Mus musculus	17603471	Genes with high-CpG-density promoters (HCP) bearing the bivalent histone H3 trimethylation mark at K4 and K27 (H3K4me3 and H3K27me3) in neural progenitor cells (NPC).	0.952528	0.41393	1	0.0391781	0.150188	1	0.423189	0.121834	0.287534	1	1	1
M2011	MIKKELSEN_NPC_ICP_WITH_H3K27ME3	c2	12	Mus musculus	17603471	Genes with intermediate-CpG-density promoters (ICP) bearing histone H3 trimethylation mark at K27 (H3K27me3) in neural progenitor cells (NPC).	1	1	1	1	1	1	1	1	1	1	1	1
M2013	MIKKELSEN_NPC_ICP_WITH_H3K4ME3	c2	452	Mus musculus	17603471	Genes with intermediate-CpG-density promoters (ICP) bearing histone H3 trimethylation mark at K4 (H3K4me3) in neural progenitor cells (NPC).	0.0296377	0.449385	1	1	0.157128	1	0.297949	0.229324	0.0813348	0.391707	0.451947	1
M2017	MIKKELSEN_NPC_WITH_LCP_H3K27ME3	c2	9	Mus musculus	17603471	Genes with low-CpG-density promoters (LCP) bearing histone H3 trimethylation mark at K27 in neural progenitor cells (NPC).	1	1	1	1	1	1	1	1	1	1	1	1
M2018	MIKKELSEN_NPC_LCP_WITH_H3K4ME3	c2	59	Mus musculus	17603471	Genes with low-CpG-density promoters (LCP) bearing histone H3 trimethylation mark at K4 (H3K4me3) in neural progenitor cells (NPC).	0.952243	1	1	1	1	1	1	1	0.0801839	1	1	1
M2019	MIKKELSEN_MEF_HCP_WITH_H3K27ME3	c2	590	Mus musculus	17603471	Genes with high-CpG-density promoters (HCP) bearing histone H3 trimethylation mark at K27 (H3K27me3) in MEF cells (embryonic fibroblast).	1	0.103942	1	1	0.0371861	1	0.000625773	1	0.962767	0.545982	0.556601	1
M15699	YAO_TEMPORAL_RESPONSE_TO_PROGESTERONE_CLUSTER_0	c2	71	Mus musculus	12554760	Genes co-regulated in uterus during a time course response to progesterone [PubChem=5994]: SOM cluster 0.	0.763735	0.151121	1	1	0.022416	1	0.168599	1	0.130812	0.204162	1	1
M1145	YAO_TEMPORAL_RESPONSE_TO_PROGESTERONE_CLUSTER_1	c2	70	Mus musculus	12554760	Genes co-regulated in uterus during a time course response to progesterone [PubChem=5994]: SOM cluster 1.	0.892737	0.306401	1	1	0.195768	1	0.159368	1	0.118313	0.193221	1	1
M2021	YAO_TEMPORAL_RESPONSE_TO_PROGESTERONE_CLUSTER_2	c2	56	Mus musculus	12554760	Genes co-regulated in uterus during a time course response to progesterone [PubChem=5994]: SOM cluster 2.	0.585343	0.797308	1	1	1	1	1	1	1	1	1	1
M12322	YAO_TEMPORAL_RESPONSE_TO_PROGESTERONE_CLUSTER_3	c2	18	Mus musculus	12554760	Genes co-regulated in uterus during a time course response to progesterone [PubChem=5994]: SOM cluster 3.	0.15503	0.31283	1	1	1	1	1	1	1	1	1	1
M16325	YAO_TEMPORAL_RESPONSE_TO_PROGESTERONE_CLUSTER_4	c2	15	Mus musculus	12554760	Genes co-regulated in uterus during a time course response to progesterone [PubChem=5994]: SOM cluster 4.	1	1	1	1	0.0472051	1	1	1	1	1	1	1
M13387	YAO_TEMPORAL_RESPONSE_TO_PROGESTERONE_CLUSTER_6	c2	76	Mus musculus	12554760	Genes co-regulated in uterus during a time course response to progesterone [PubChem=5994]: SOM cluster 6.	1	0.348749	1	1	1	1	0.170891	1	0.133983	1	0.0971112	1
M17481	YAO_TEMPORAL_RESPONSE_TO_PROGESTERONE_CLUSTER_7	c2	73	Mus musculus	12554760	Genes co-regulated in uterus during a time course response to progesterone [PubChem=5994]: SOM cluster 7.	0.21106	0.881045	1	1	1	1	1	1	0.474142	1	1	0.0135197
M16033	YAO_TEMPORAL_RESPONSE_TO_PROGESTERONE_CLUSTER_8	c2	50	Mus musculus	12554760	Genes co-regulated in uterus during a time course response to progesterone [PubChem=5994]: SOM cluster 8.	0.123833	0.755387	1	1	1	1	1	1	0.346287	1	1	1
M19891	YAO_TEMPORAL_RESPONSE_TO_PROGESTERONE_CLUSTER_12	c2	79	Mus musculus	12554760	Genes co-regulated in uterus during a time course response to progesterone [PubChem=5994]: SOM cluster 12.	0.0294696	1	1	1	1	1	1	1	0.032501	1	1	1
M18742	SENGUPTA_EBNA1_ANTICORRELATED	c2	163	Homo sapiens	16912175	Genes whose reduced expression in nasopharyngeal carinoma (NPC) correlated most with the increased expression of EBNA1 [GeneID=3783774], a latent gene of Epstein-Barr virus (EBV).	0.439745	0.328416	1	1	1	1	0.287837	1	0.109542	1	0.168927	1
M2023	YIH_RESPONSE_TO_ARSENITE_C5	c2	11	Homo sapiens	12016162	Genes in cluster 5: slowly down-regulated in HFW cells (fibroblast) by sodium arsenite [PubChem=26435].	0.455397	0.268478	1	1	1	1	1	1	1	1	1	1
M8910	LY_AGING_OLD_UP	c2	7	Homo sapiens	10741968	Genes up-regulated in fibroblasts from old individuals, compared to those from young donors.	1	1	1	1	0.0238838	1	1	1	1	1	1	1
M2024	NAKAMURA_ADIPOGENESIS_EARLY_UP	c2	62	Homo sapiens	12646203	Genes up-regulated in mesenchymal stem cells during early phase of adipogenesis, defined as days 1 to 5 of culturing with adipogenic hormones.	0.233406	0.826706	1	1	1	0.0806635	1	1	0.41089	1	1	1
M2026	NAKAMURA_ADIPOGENESIS_LATE_UP	c2	97	Homo sapiens	12646203	Genes up-regulated in mesenchymal stem cells during late phase of adipogenesis, defined as days 7 to 14 of culturing with adipogenic hormones.	0.0415021	0.942201	1	1	0.270152	0.127844	1	1	0.577098	1	1	1
M2031	RAMPON_ENRICHED_LEARNING_ENVIRONMENT_EARLY_DN	c2	10	Mus musculus	11070096	Genes down-regulated in the brain cortex of mice that were exposed to an enriched learning environment for one day.	0.455397	0.268478	1	1	1	1	1	1	1	1	1	1
M15374	VERRECCHIA_RESPONSE_TO_TGFB1_C6	c2	5	Homo sapiens	11279127	Cluster 6: ECM related genes up-regulated in dermal fibroblasts later than 30 min after TGFB1 [GeneID=7040] addition; slowly increased up to 120 min time point, then reached a plateau.	1	1	1	1	1	1	1	1	1	1	1	1
M2036	BAUS_TFF2_TARGETS_DN	c2	12	Mus musculus	16121031	Genes down-regulated in pyloric atrium with knockout of TFF2 [GeneID=7032].	1	1	1	1	1	1	1	1	0.107084	1	1	1
M2037	KAMMINGA_SENESCENCE	c2	40	Mus musculus	16293602	Genes down-regulated on serial passage of MEF cells (embryonic fibroblast).	0.887992	0.675739	1	1	1	1	0.0943786	1	0.288224	1	1	1
M8773	HO_LIVER_CANCER_VASCULAR_INVASION	c2	13	Homo sapiens	17009164	Gene expression signature of vascular invasion of hepatocellular carcinoma (HCC).	0.517742	1	1	1	1	1	1	1	1	1	1	1
M2040	GERHOLD_RESPONSE_TO_TZD_UP	c2	6	Mus musculus	12021175	Genes up-regulated in 3T3-L1 cells (fibroblast) induced to differentiate to mature adipocytes and then treated with a TZD derivative AD-5075 [PubChem=128440], a PPARG [GeneID=5468] activator.	1	1	1	1	1	1	1	1	1	1	1	1
M2041	GERHOLD_RESPONSE_TO_TZD_DN	c2	13	Mus musculus	12021175	Genes down-regulated in 3T3-L1 cells (fibroblast) induced to differentiate to mature adipocytes and then treated with a TZD derivative AD-5075 [PubChem=128440], a PPARG [GeneID=5468] activator.	0.176406	1	1	1	0.0439074	1	0.0351453	1	1	1	1	1
M2045	MARIADASON_RESPONSE_TO_BUTYRATE_CURCUMIN_SULINDAC_TSA_1	c2	8	Homo sapiens	10969808	Cluster 1: genes up-regulated in SW260 cells (colon cancer) by sodium butyrate, curcumin, sulindac and TSA [PubChem=5222465;969516;5352;5562].	1	0.221269	1	1	1	1	1	1	1	1	1	1
M2046	MARIADASON_RESPONSE_TO_BUTYRATE_CURCUMIN_SULINDAC_TSA_2	c2	8	Homo sapiens	10969808	Cluster 2: genes up-regulated in SW260 cells (colon cancer) by sodium butyrate, curcumin, sulindac and TSA [PubChem=5222465;969516;5352;5562].	1	0.171019	1	1	1	1	1	1	1	1	1	1
M13308	MURAKAMI_UV_RESPONSE_1HR_UP	c2	15	Homo sapiens	11532376	Genes up-regulated in primary keratinocytes at 1 h after UVB irradiation.	1	0.354496	1	1	1	1	1	1	1	1	1	1
M9172	MURAKAMI_UV_RESPONSE_1HR_DN	c2	10	Homo sapiens	11532376	Genes down-regulated in primary keratinocytes at 1 h after UVB irradiation.	0.114098	1	1	1	1	1	1	1	1	1	1	1
M2047	KYNG_RESPONSE_TO_H2O2_VIA_ERCC6_UP	c2	36	Homo sapiens	12606941	Genes up-regulated in response to hydorgen peroxyde [PubChem=784] in CS-B cells (Cockaine syndrome fibroblast, CS) with defficient ERCC6 [GeneID=2074].	0.11694	0.258485	1	1	0.104683	1	1	1	1	1	1	1
M2048	KYNG_RESPONSE_TO_H2O2_VIA_ERCC6_DN	c2	45	Homo sapiens	12606941	Genes down-regulated in response to hydorgen peroxyde [PubChem=784] in CS-B cells (Cockaine syndrome fibroblast, CS) with defficient ERCC6 [GeneID=2074].	0.259706	0.39423	1	1	0.0100898	1	1	1	1	1	1	1
M2050	VISALA_AGING_LYMPHOCYTE_UP	c2	7	Homo sapiens	12618007	Genes up-regulated in peripheral lymphocytes from old individuals compared to those from young donors.	0.305513	1	1	1	1	1	1	1	1	1	1	1
M5002	DAZARD_UV_RESPONSE_CLUSTER_G24	c2	24	Homo sapiens	12771951	Cluster G24: genes induced in NHEK (normal keratinocyte) but not in SCC12B2 cells (squamous cell carcinoma) by UV-B radiation.	1	1	1	1	1	1	1	1	1	1	1	1
M14344	DASU_IL6_SIGNALING_UP	c2	61	Homo sapiens	15095275	Genes up-regulated in normal fibroblasts in response to IL6 [GeneID=3569].	0.649078	0.517721	1	1	0.176034	1	1	1	1	1	1	1
M15132	BANDRES_RESPONSE_TO_CARMUSTIN_MGMT_24HR_UP	c2	9	Homo sapiens	15980968	Genes up-regulated in T98G cells (glioma, express MGMT [GeneID=4255]) by carmustine [PubChem=2578] at 24 h.	1	1	1	1	1	1	1	1	0.081433	1	1	1
M2065	HOFFMAN_CLOCK_TARGETS_DN	c2	10	Homo sapiens	20124474	Genes down-regulated in MCF7 cells (breast cancer) upon knockdown of CLOCK [GeneID=9575] by RNAi that also belong to the highest confidence network (according to Ingenuity Pathway Analysis).	1	1	1	1	1	1	1	1	1	1	1	1
M2522	JIANG_HYPOXIA_VIA_VHL	c2	19	Homo sapiens	12692265	Genes up-regulated in 786-0 cells (renal carcinoma, RCC) by the loss of VHL [GeneID=7428] and in response to hypoxia.	0.264915	1	1	1	0.0570311	0.0251838	1	1	1	1	1	1
M2067	ONGUSAHA_BRCA1_TARGETS_UP	c2	13	Mus musculus	12802282	Genes up-regulated in MEF cells (embryonic fibroblast) lacking TP53 and BRCA1 [GeneID=7157;672] by expression of BRCA1.	1	1	1	1	1	1	0.0324854	1	0.107084	1	1	1
M2068	ONGUSAHA_BRCA1_TARGETS_DN	c2	11	Mus musculus	12802282	Genes down-regulated in MEF cells (embryonic fibroblast) lacking TP53 and BRCA1 [GeneID=7157;672] by expression of BRCA1.	0.487516	1	1	1	1	1	1	1	1	1	1	1
M16587	SASSON_RESPONSE_TO_GONADOTROPHINS_UP	c2	86	Homo sapiens	15026540	Genes up-regulated in primary granulosa cells after stimulation with LH or FSH gonadotrophic hormones for 24 h.	0.682375	0.696956	1	1	0.2365	1	1	1	0.00626005	0.233504	1	1
M17143	SASSON_RESPONSE_TO_GONADOTROPHINS_DN	c2	86	Homo sapiens	15026540	Genes down-regulated in primary granulosa cells after stimulation with LH or FSH gonadotrophic hormones for 24 h.	0.556442	0.259065	1	1	0.252218	1	1	1	0.00810894	0.249056	1	0.0166808
M9869	SASSON_RESPONSE_TO_FORSKOLIN_UP	c2	88	Homo sapiens	15026540	Genes up-regulated in primary granulosa cells in response to forskolin [PubChem=47936].	0.86357	0.716587	1	1	0.0318546	1	1	1	0.0408111	0.0310113	1	1
M12924	SASSON_RESPONSE_TO_FORSKOLIN_DN	c2	85	Homo sapiens	15026540	Genes down-regulated in primary granulosa cells in response to forskolin [PubChem=47936].	0.35384	0.245563	1	1	1	1	1	1	0.00105334	0.243907	1	0.0162861
M2072	BAE_BRCA1_TARGETS_UP	c2	71	Homo sapiens	15520196	Genes concordantly up-regulated in DU-145 and MCF-7 cells (lprostate, breast cancer) upon expression of BRCA1.	0.500741	1	1	1	1	1	1	1	1	0.190462	1	1
M2073	BAE_BRCA1_TARGETS_DN	c2	30	Homo sapiens	15520196	Genes concordantly down-regulated in DU-145 and MCF-7 cells (lprostate, breast cancer) upon expression of BRCA1.	0.242743	1	1	1	1	1	0.0767395	1	1	1	0.0425904	1
M7732	RAGHAVACHARI_PLATELET_SPECIFIC_GENES	c2	71	Homo sapiens	17353439	Genes in this set correspond to the most abuntant transcripts that are also specific to platelets.	0.337145	0.323343	1	1	0.0211808	1	1	1	0.458993	1	1	1
M2083	WANG_METASTASIS_OF_BREAST_CANCER_ESR1_DN	c2	32	Homo sapiens	15721472	Genes whose expression in primary ER(+) [GeneID=2099] breast cancer tumors negatively correlates with developing distant metastases.	0.211034	0.570211	1	1	1	1	1	1	1	1	1	1
M2084	WANG_METASTASIS_OF_BREAST_CANCER	c2	16	Homo sapiens	15721472	Genes whose expression in primary ER(-) [GeneID=2099] breast cancer tumors negatively correlates with developing distant metastases.	0.517742	1	1	1	1	1	1	1	1	1	1	1
M2088	LI_INDUCED_T_TO_NATURAL_KILLER_DN	c2	137	Mus musculus	20538915	Genes down-regulated in ITNK cells (T-lymphocyte progenitors (DN3 cells) reprogrammed to natural killer (NK) cells by ablation of BCL11B [GeneID=64919] gene), compared to the parental DN3 cells.	0.936625	0.895763	1	1	0.346885	1	0.287837	1	0.687824	0.342834	0.168927	1
M2089	NOUSHMEHR_GBM_SOMATIC_MUTATED	c2	9	Homo sapiens	20399149	Genes showing significantly elevated somatic mutation frequencies in proneural G-CIMP (a CpG island methylator phenotype) GBM (glyoblastoma multiforme) tumors.	1	0.245242	1	1	1	1	1	1	1	1	1	1
M2090	NOUSHMEHR_GBM_GERMLINE_MUTATED	c2	8	Homo sapiens	20399149	Genes with significantl germline mutation differences in proneural G-CIMP (a CpG island methylator phenotype) GBM (glyoblastoma multiforme) tumors.	1	0.196536	1	1	1	1	1	1	1	1	1	1
M2091	NOUSHMEHR_GBM_SILENCED_BY_METHYLATION	c2	50	Homo sapiens	20399149	Top 50 most differentially hypermethylated and down-regulated genes in proneural G-CIMP (a CpG island methylator phenotype) GBM (glyoblastoma multiforme) tumors.	1	0.39423	1	1	1	1	1	1	1	1	1	1
M2092	KAMIKUBO_MYELOID_CEBPA_NETWORK	c2	30	Mus musculus	20478528	Network of differentially expressed myeloid genes centered around CEBPA [GeneID=1050].	0.828503	1	1	1	1	1	1	1	0.0301683	1	1	1
M2093	KAMIKUBO_MYELOID_MN1_NETWORK	c2	19	Mus musculus	20478528	Network of differentially expressed myeloid genes centered around MN1 [GeneID=4330].	0.309546	0.114636	1	1	1	1	1	1	1	1	1	1
M2098	MARTENS_TRETINOIN_RESPONSE_UP	c2	855	Homo sapiens	20159609	Genes up-regulated in NB4 cells (acute promyelocytic leukemia, APL) in response to tretinoin [PubChem=444795]; based on Chip-seq data.	0.999999	0.844475	1	1	0.738853	0.312838	0.0169364	1	0.0260086	0.731478	0.312838	0.142374
M2100	STAMBOLSKY_BOUND_BY_MUTATED_TP53	c2	18	Homo sapiens	20227041	Gene promoters preferentially bound by a mutated form of TP53 [GeneID=7157] in SKBR3 cells (breast cancer).	0.572955	0.354496	1	1	1	1	1	1	1	0.046536	1	1
M2101	STAMBOLSKY_TARGETS_OF_MUTATED_TP53_UP	c2	49	Homo sapiens	20227041	Genes induced in SKBR3 cells (breast cancer) by mutated TP53 [GeneID=7157].	0.286328	0.415896	1	1	1	1	1	1	0.069392	1	1	1
M2103	STAMBOLSKY_RESPONSE_TO_VITAMIN_D3_UP	c2	84	Homo sapiens	20227041	Genes induced in SKBR3 cells (breast cancer) by 25-hydroxyvitamin D3 [PubChem=1593].	0.280353	0.676213	1	1	0.0276441	0.106574	1	1	1	1	1	1
M2104	STAMBOLSKY_RESPONSE_TO_VITAMIN_D3_DN	c2	25	Homo sapiens	20227041	Genes repressed in SKBR3 cells (breast cancer) by 25-hydroxyvitamin D3 [PubChem=1593].	0.767532	1	1	1	1	1	1	1	1	1	1	1
M2106	KIM_ALL_DISORDERS_OLIGODENDROCYTE_NUMBER_CORR_DN	c2	33	Homo sapiens	18762803	Genes whose expression was significantly and negatively correlated with the number of perineuronal oligodendrocytes in the layer III of BA9 brain region.	1	0.632477	1	1	1	1	0.08434	1	1	1	1	1
M2109	KIM_BIPOLAR_DISORDER_OLIGODENDROCYTE_DENSITY_CORR_DN	c2	87	Homo sapiens	18762803	Genes whose expression significantly and negatively correlated with oligodendrocyte density in layer VI of BA9 brain region in patients with bipolar disorder.	0.879379	0.927995	1	1	1	1	0.0223779	1	1	1	1	1
M2111	KIM_ALL_DISORDERS_CALB1_CORR_DN	c2	36	Homo sapiens	18762803	Genes whose expression significantly and negatively correlated with the density of CALB1-positive [GeneID=793] GABAergic interneurons in the BA9 brain region across all subjects with psychiatric disorders.	0.619515	1	1	1	1	1	1	1	0.281464	1	1	1
M2112	KIM_ALL_DISORDERS_DURATION_CORR_UP	c2	9	Homo sapiens	18762803	Genes whose expression in brain significantly and positively correlated with the duration of all psychiatric disorders studied.	1	1	1	1	1	1	1	1	1	1	1	1
M2115	VERHAAK_GLIOBLASTOMA_PRONEURAL	c2	177	Homo sapiens	20129251	Genes correlated with proneural type of glioblastoma multiforme tumors.	0.909711	0.359329	1	1	1	1	1	1	0.776151	0.00205534	0.211718	1
M2116	VERHAAK_GLIOBLASTOMA_NEURAL	c2	128	Homo sapiens	20129251	Genes correlated with neural type of glioblastoma multiforme tumors.	0.922775	0.0721609	1	1	0.000738149	1	1	1	1	1	1	0.0233728
M2121	VERHAAK_GLIOBLASTOMA_CLASSICAL	c2	161	Homo sapiens	20129251	Genes correlated with classical type of glioblastoma multiforme tumors.	0.664922	0.844345	1	1	0.0945882	1	0.339159	1	0.412361	0.400897	1	1
M2122	VERHAAK_GLIOBLASTOMA_MESENCHYMAL	c2	216	Homo sapiens	20129251	Genes correlated with mesenchymal type of glioblastoma multiforme tumors.	0.162912	0.988555	1	1	0.512493	1	1	1	7.43581e-15	1	1	1
M2124	HIRSCH_CELLULAR_TRANSFORMATION_SIGNATURE_DN	c2	102	Homo sapiens	20385360	Down-regulated genes in the cancer gene signature, representing a gene signature of cellular transformation.	0.252436	0.934467	1	1	0.0363005	1	1	1	0.196887	1	1	1
M2126	CHICAS_RB1_TARGETS_LOW_SERUM	c2	103	Homo sapiens	20385362	Genes up-regulated in IMR90 cells (fibroblast) grown under low serum conditions and after knockdown of RB1 [GeneID=5925] by RNAi.	0.833161	0.0848181	1	1	1	0.107918	1	1	0.512509	1	1	1
M2131	WANG_RESPONSE_TO_GSK3_INHIBITOR_SB216763_UP	c2	392	Homo sapiens	20541704	Genes up-regulated in RS4;11 cells (MLL, mixed lineage leukemia) in response to SB216763 [PubChem=176158], an inhibitor of GSK3B [GeneID=2932].	0.166598	0.373774	1	1	0.664716	0.377899	0.581361	1	0.341163	1	1	1
M2136	QI_HYPOXIA_TARGETS_OF_HIF1A_AND_FOXA2	c2	35	Mus musculus	20609350	Genes up-regulated by hypoxia in TRAMP-C cells (prostatic cancer) expressing HIF1A and FOXA2 [GeneID=3091,3170] off plasmid vectors.	0.857118	0.258485	1	1	1	1	1	1	0.260799	0.103244	1	1
M2139	LU_EZH2_TARGETS_UP	c2	288	Homo sapiens	20708159	Genes up-regulated in SKOV3ip1 cells (ovarian cancer) upon knockdown of EZH2 [GeneID=2146] by RNAi.	0.198362	0.0405376	1	1	0.573079	1	0.145665	1	0.199273	0.202352	1	1
M2142	HOELZEL_NF1_TARGETS_UP	c2	140	Homo sapiens	20655465	Genes up-regulated in SH-SY5Y cells (neuroblastoma) after knockdown of NF1 [GeneID=4763] by RNAi.	0.871095	0.545508	1	1	0.353658	1	1	1	0.696591	1	1	1
M2143	HOELZEL_NF1_TARGETS_DN	c2	117	Homo sapiens	20655465	Genes down-regulated in SH-SY5Y cells (neuroblastoma) after knockdown of NF1 [GeneID=4763] by RNAi.	0.415274	0.834033	1	1	0.0500789	1	1	1	0.626143	1	1	1
M2145	DEMAGALHAES_AGING_DN	c2	16	Homo sapiens	19189975	Genes consistently underexpressed with age, based on meta-analysis of microarray data.	1	0.00819193	1	1	1	1	1	1	0.123787	1	1	1
M2159	FIGUEROA_AML_METHYLATION_CLUSTER_1_UP	c2	122	Homo sapiens	20060365	Cluster 1 of aberrantly hypermethylated genes in blasts from AML (acute myeloid leukemia) patients.	0.868568	0.624725	1	1	1	1	1	1	1	0.298685	1	1
M2161	FIGUEROA_AML_METHYLATION_CLUSTER_1_DN	c2	45	Homo sapiens	20060365	Cluster 1 of aberrantly hypomethylated genes in blasts from AML (acute myeloid leukemia) patients.	0.183662	1	1	1	1	1	1	1	0.301555	1	1	1
M2162	FIGUEROA_AML_METHYLATION_CLUSTER_2_UP	c2	54	Homo sapiens	20060365	Cluster 2 of aberrantly hypermethylated genes in blasts from AML (acute myeloid leukemia) patients.	0.793058	0.190984	1	1	1	1	0.126263	1	1	1	1	1
M2163	FIGUEROA_AML_METHYLATION_CLUSTER_2_DN	c2	9	Homo sapiens	20060365	Cluster 2 of aberrantly hypomethylated genes in blasts from AML (acute myeloid leukemia) patients.	1	1	1	1	1	1	1	1	1	1	1	1
M2168	FIGUEROA_AML_METHYLATION_CLUSTER_3_UP	c2	170	Homo sapiens	20060365	Cluster 3 of aberrantly hypermethylated genes in blasts from AML (acute myeloid leukemia) patients.	0.853935	0.278167	1	1	1	1	1	1	1	0.386348	1	1
M2169	FIGUEROA_AML_METHYLATION_CLUSTER_3_DN	c2	40	Homo sapiens	20060365	Cluster 3 of aberrantly hypomethylated genes in blasts from AML (acute myeloid leukemia) patients.	0.838627	1	1	1	1	1	1	1	0.246694	0.0971112	1	1
M2170	FIGUEROA_AML_METHYLATION_CLUSTER_4_UP	c2	112	Homo sapiens	20060365	Cluster 4 of aberrantly hypermethylated genes in blasts from AML (acute myeloid leukemia) patients.	0.197076	0.16881	1	1	1	1	1	1	0.592834	1	1	1
M2171	FIGUEROA_AML_METHYLATION_CLUSTER_4_DN	c2	15	Homo sapiens	20060365	Cluster 4 of aberrantly hypomethylated genes in blasts from AML (acute myeloid leukemia) patients.	0.0456466	1	1	1	1	1	1	1	1	1	1	1
M2172	FIGUEROA_AML_METHYLATION_CLUSTER_5_UP	c2	12	Homo sapiens	20060365	Cluster 5 of aberrantly hypermethylated genes in blasts from AML (acute myeloid leukemia) patients.	1	1	1	1	1	1	1	1	1	1	1	1
M2174	FIGUEROA_AML_METHYLATION_CLUSTER_5_DN	c2	47	Homo sapiens	20060365	Cluster 5 of aberrantly hypomethylated genes in blasts from AML (acute myeloid leukemia) patients.	0.76308	0.762932	1	1	1	1	1	1	0.35244	0.145041	1	1
M2177	FIGUEROA_AML_METHYLATION_CLUSTER_6_UP	c2	140	Homo sapiens	20060365	Cluster 6 of aberrantly hypermethylated genes in blasts from AML (acute myeloid leukemia) patients.	0.74604	0.532843	1	1	1	1	1	1	0.32498	0.0665562	1	1
M2178	FIGUEROA_AML_METHYLATION_CLUSTER_6_DN	c2	37	Homo sapiens	20060365	Cluster 6 of aberrantly hypomethylated genes in blasts from AML (acute myeloid leukemia) patients.	0.873492	0.281497	1	1	1	1	1	1	1	0.109336	1	1
M2179	FIGUEROA_AML_METHYLATION_CLUSTER_7_UP	c2	118	Homo sapiens	20060365	Cluster 7 of aberrantly hypermethylated genes in blasts from AML (acute myeloid leukemia) patients.	0.542066	0.370346	1	1	1	1	1	1	0.611687	0.289025	1	1
M2181	FIGUEROA_AML_METHYLATION_CLUSTER_7_DN	c2	5	Homo sapiens	20060365	Cluster 7 of aberrantly hypomethylated genes in blasts from AML (acute myeloid leukemia) patients.	1	1	1	1	1	1	1	1	0.0460885	1	1	1
M2185	PANGAS_TUMOR_SUPPRESSION_BY_SMAD1_AND_SMAD5_UP	c2	134	Mus musculus	17967875	Genes up-regulated in ovarian tumors from mouse models for the BMP SMAD signaling (gonad specific double knockout of SMAD1 and SMAD5 [GeneID=4086, 4090]).	0.214921	0.970119	1	1	0.32145	1	0.265823	1	0.0886959	0.317619	1	1
M2186	PANGAS_TUMOR_SUPPRESSION_BY_SMAD1_AND_SMAD5_DN	c2	145	Mus musculus	17967875	Genes down-regulated in ovarian tumors from mouse models for the BMP SMAD signaling (gonad specific double knockout of SMAD1 and SMAD5 [GeneID=4086, 4090]).	0.170278	0.718669	1	1	1	1	1	1	0.678805	1	1	1
M2187	TSUTSUMI_FBXW8_TARGETS	c2	9	Mus musculus	17998335	Genes differentially expressed in E18.5 whole embryos upon knockout of FBXW8 [GeneID=26259].	0.385	1	1	1	1	1	1	1	0.00236687	1	1	1
M2188	LI_DCP2_BOUND_MRNA	c2	89	Homo sapiens	18039849	Genes encoding mRNA transcripts specifically bound by DCP2 [GeneID=167227].	0.20845	0.0406262	1	1	1	1	1	1	0.179937	1	0.115941	1
M2191	SUBTIL_PROGESTIN_TARGETS	c2	36	Homo sapiens	18378698	Genes responding to progestin R5020 [PubChem=36709] treatment of T47D-MTVL cells (breast cancer).	0.0424045	0.269993	1	1	1	1	0.0868599	1	1	0.106295	1	1
M2193	OHGUCHI_LIVER_HNF4A_TARGETS_UP	c2	50	Mus musculus	18426912	Genes up-regulated in liver samples of liver-specific knockout of HNF4A [GeneID=3172].	1	0.437165	1	1	0.152896	1	0.12385	1	0.364574	0.150853	1	1
M2196	GABRIELY_MIR21_TARGETS	c2	289	Homo sapiens	18591254	Genes significantly de-regulated (p < 0.05) by MIR21 [GeneID=406991] in A172 cells (glioma).	0.0411772	0.0671126	1	1	1	1	0.519993	1	0.238758	1	1	1
M2197	THILLAINADESAN_ZNF217_TARGETS_UP	c2	41	Homo sapiens	18625718	Genes bound and activated by ZNF217 [GeneID=7764] in MCF7 cells (breast cancer).	0.0473954	0.281497	1	1	1	1	1	1	1	1	1	1
M2199	THILLAINADESAN_ZNF217_TARGETS_DN	c2	9	Homo sapiens	18625718	Genes bound and repressed by ZNF217 [GeneID=7764] in MCF7 cells (breast cancer).	0.346463	1	1	1	1	1	1	1	1	1	1	1
M2201	PHESSE_TARGETS_OF_APC_AND_MBD2_UP	c2	18	Mus musculus	18644872	Genes up-regulated in small intestine upon loss of both APC and MBD2 [GeneID=324, 8932].	0.546187	1	1	1	1	1	1	1	1	1	1	1
M2203	PHESSE_TARGETS_OF_APC_AND_MBD2_DN	c2	11	Mus musculus	18644872	Genes down-regulated in small intestine upon loss of both APC and MBD2 [GeneID=324, 8932].	1	0.245242	1	1	1	1	1	1	1	1	1	1
M2208	CARD_MIR302A_TARGETS	c2	77	Homo sapiens	18710938	Potential targets of MIR302A [GeneID=407028].	0.1525	0.676213	1	1	0.22852	1	0.186762	1	0.50787	0.225609	1	1
M2213	WIERENGA_STAT5A_TARGETS_DN	c2	193	Homo sapiens	18779318	Genes down-regulated in CD34+ [GeneID=947] cells by intermediate activity levels of STAT5A [GeneID=6776]; predominant long-term growth and self-renewal phenotype.	0.129438	0.269975	1	1	1	0.225893	0.0795021	1	0.2148	1	0.225893	1
M2225	KANG_AR_TARGETS_DN	c2	18	Mus musculus	18838539	Genes down-regulated in osteoblasts from wild type male mice compared to those with AR [GeneID=367] knockout.	0.665153	1	1	1	1	1	1	1	0.000599549	1	1	1
M2236	JOHNSTONE_PARVB_TARGETS_1_UP	c2	7	Homo sapiens	17998334	Genes up-regulated in MDA-MB-231 cells (breast cancer) upon overexpression of PARVB [GeneID=29780] under all three culture conditions.	1	1	1	1	1	1	1	1	1	1	1	1
M2237	JOHNSTONE_PARVB_TARGETS_1_DN	c2	62	Homo sapiens	17998334	Genes down-regulated in MDA-MB-231 cells (breast cancer) upon overexpression of PARVB [GeneID=29780] under all three culture conditions.	0.170332	0.458006	1	1	0.15874	1	0.12867	1	1	1	1	1
M2242	BRUINS_UVC_RESPONSE_VIA_TP53_GROUP_A	c2	884	Mus musculus	18195040	Category A genes: p53-dependent genes whose expression in the absence of S389 phosphorylation is similar to loss of TP53 [GeneID=7157] in MEF (embryonic fibroblast) cells in response to UV-C irradiation.	0.992831	0.477159	1	1	0.291148	0.334023	0.371837	1	0.00792962	0.936056	0.334023	1
M2245	BRUINS_UVC_RESPONSE_VIA_TP53_GROUP_C	c2	90	Mus musculus	18195040	Category C genes: p53-independent genes whose expression in the absence of S389 phosphorylation is dissimilar to loss of TP53 [GeneID=7157] in MEF (embryonic fibroblast) cells in response to UV-C irradiation.	0.95373	0.918364	1	1	1	1	1	1	1	0.238723	1	1
M2246	BRUINS_UVC_RESPONSE_VIA_TP53_GROUP_D	c2	275	Mus musculus	18195040	Category D genes: p53-independent genes whose expression in the absence of S389 phosphorylation is similar to loss of TP53 [GeneID=7157] in MEF (embryonic fibroblast) cells in response to UV-C irradiation.	0.977325	0.0735273	1	1	1	1	0.143775	1	0.400017	0.0497806	1	1
M2249	BRUINS_UVC_RESPONSE_MIDDLE	c2	98	Mus musculus	18195040	Middle response genes: differentially expressed in the period between 3 h and 12 h after UV-C irradiation of MEF cells (embryonic fibroblast).	0.0220726	0.722889	1	1	1	0.115941	1	1	1	0.243907	1	1
M2252	CERIBELLI_PROMOTERS_INACTIVE_AND_BOUND_BY_NFY	c2	40	Homo sapiens	18212061	Transcriptionally inactive genes whose promoters (regions between -2 kb to +0.5 kb relative to trascription start sites) where bound by NF-Y transcription factor.	0.865554	1	1	1	1	1	1	1	1	1	1	1
M2254	CERIBELLI_GENES_INACTIVE_AND_BOUND_BY_NFY	c2	41	Homo sapiens	18212061	Transcriptionally inactive genes which where bound by NF-Y transcription factor.	1	0.063707	1	1	1	1	1	1	1	1	0.0440273	1
M2255	MIYAGAWA_TARGETS_OF_EWSR1_ETS_FUSIONS_UP	c2	264	Homo sapiens	18212050	Genes commonly up-regulated in UET-13 cells (mesenchymal progenitor) by expression of EWSR1 [GeneID=2130] fusions with ETS transcription factors FLI1 and ERG [GeneID=2313 ,2078].	0.135233	0.982108	1	1	0.0101696	1	0.0298021	1	0.00857301	1	1	1
M2258	IVANOVSKA_MIR106B_TARGETS	c2	88	Homo sapiens	18212054	A consensus set of genes that were significantly down-regulated by MIR106B [GeneID=406900].	0.175567	0.696956	1	1	0.0297193	1	1	1	0.521657	0.233504	1	1
M2262	KIM_GLIS2_TARGETS_DN	c2	6	Mus musculus	18227149	Partial list of genes down-regulated in the kidney of GLIS2 [GeneID=84662] knockout mice compared to the wild type.	1	1	1	1	1	1	1	1	1	1	1	1
M2263	MIKHAYLOVA_OXIDATIVE_STRESS_RESPONSE_VIA_VHL_UP	c2	7	Homo sapiens	18285459	Proteins significantly induced by oxidative stress (hydrogen peroxide [PubChem=784] in 786-O cells (renal clear cell carcinoma, RCC) expressing VHL [GeneID=7428].	1	1	1	1	1	1	1	1	0.0550494	1	1	1
M2269	MIKHAYLOVA_OXIDATIVE_STRESS_RESPONSE_VIA_VHL_DN	c2	6	Homo sapiens	18285459	Proteins significantly repressed by oxidative stress (hydrogen peroxide [PubChem=784] in 786-O cells (renal clear cell carcinoma, RCC) expressing VHL [GeneID=7428].	1	0.0130609	1	1	1	1	1	1	1	1	1	1
M2271	STEGER_ADIPOGENESIS_DN	c2	25	Mus musculus	18285465	Genes down-regulated during adipogenesis of 3T3-L1 cells (fibroblast).	1	1	1	1	0.0795717	1	1	1	1	1	1	1
M2273	ZHU_SKIL_TARGETS_UP	c2	20	Homo sapiens	17074815	Genes up-regulated in A549 cells (lung adenocarcinoma) upon SKIL [GeneID=6498] knockdown by RNAi.	0.309546	1	1	1	0.0635262	1	1	1	0.164198	0.0626335	1	1
M2278	ISHIDA_TARGETS_OF_SYT_SSX_FUSIONS	c2	6	Homo sapiens	17101797	Genes down-regulated in synovial sarcoma samples with SYT-SSX fusions resulting from translocation of SS18 [GeneID=SS18] to one of the SSX genes.	1	0.171019	1	1	1	1	1	1	1	1	1	1
M2279	MAEKAWA_ATF2_TARGETS	c2	24	Mus musculus	17189429	Genes down-regulated in MEF cells (embryonic fibroblast) upon knockout of ATF2 [GeneID=1386].	0.396614	1	1	1	0.0763844	1	1	1	1	1	1	1
M2281	ISSAEVA_MLL2_TARGETS	c2	61	Homo sapiens	17178841	Genes down-regulated in HeLa cells upon knockdown of MLL2 [GeneID=8085] by RNAi.	0.964783	0.239365	1	1	1	1	1	1	0.405289	1	1	1
M2284	LINSLEY_MIR16_TARGETS	c2	206	Homo sapiens	17242205	Transcripts down-regulated by overexpression of MIR16 family of microRNA molecules in DLD-1 and HCT116 (colon cancer) cells hypomorphic for DICER1 [GeneID=23405].	0.203204	0.506163	1	1	0.00382426	1	1	1	0.520393	0.468696	1	1
M2285	CHENG_TAF7L_TARGETS	c2	6	Mus musculus	17242199	Genes down-regulated in testis tissues upon knockout of TAF7L [GeneID=54457].	1	1	1	1	1	1	1	1	1	1	1	1
M2287	CHANGOLKAR_H2AFY_TARGETS_UP	c2	50	Mus musculus	17242180	Genes up-regulated in liver tissue upon knockout of H2AFY [GeneID=9555].	0.484661	0.39423	1	1	1	1	1	1	0.340075	1	1	1
M2290	CHANGOLKAR_H2AFY_TARGETS_DN	c2	41	Mus musculus	17242180	Genes down-regulated in liver tissue upon knockout of H2AFY [GeneID=9555].	0.887992	0.675739	1	1	0.116984	1	1	1	1	1	1	1
M2294	BAKKER_FOXO3_TARGETS_UP	c2	54	Mus musculus	17353275	Genes up-regulated in I/11 erythroblast cells upon expression of an activated form of FOXO3 [GeneID=2309].	0.585343	1	1	1	0.161647	1	1	1	0.382352	0.159498	1	1
M2295	BAKKER_FOXO3_TARGETS_DN	c2	175	Mus musculus	17353275	Genes down-regulated in I/11 erythroblast cells upon expression of an activated form of FOXO3 [GeneID=2309].	0.390996	0.315641	1	1	0.405401	1	0.339159	1	0.412361	0.400897	1	1
M2296	BERGER_MBD2_TARGETS	c2	7	Mus musculus	17353267	Genes strongly up-regulated in colon tissue upon MBD2 [GeneID=8932] knockout.	1	1	1	1	1	1	1	1	1	1	1	1
M2300	VANDESLUIS_COMMD1_TARGETS_GROUP_3_DN	c2	37	Mus musculus	17371845	Genes down-regulated in 9.5 days post coitus (dpc) embryos with COMMD1 [GeneID=150684] knockout compared to normal 9.5 dpc embryos.	1	0.0919484	1	1	1	1	0.0918791	1	0.281464	1	1	1
M2301	VANDESLUIS_COMMD1_TARGETS_GROUP_4_UP	c2	17	Mus musculus	17371845	Genes up-regulated in 9.5 days post coitus (dpc) embryos with COMMD1 [GeneID=150684] knockout and in normal 8.5 dpc embryos compared to normal 9.5 dpc embryos.	1	1	1	1	1	1	0.0457132	1	1	1	1	1
M2303	VANDESLUIS_NORMAL_EMBRYOS_UP	c2	5	Mus musculus	17371845	Genes up-regulated in normal 9.5 days post coitus (dpc) embryos compared to normal 8.5 dpc and 9.5 dpc embryos.	0.261999	1	1	1	1	1	1	1	1	1	1	1
M2304	VANDESLUIS_NORMAL_EMBRYOS_DN	c2	21	Mus musculus	17371845	Genes down-regulated in normal 9.5 days post coitus (dpc) embryos compared to normal 8.5 dpc and 9.5 dpc embryos.	0.720996	0.481442	1	1	1	1	1	1	0.0163858	0.0689972	1	1
M2306	SUMI_HNF4A_TARGETS	c2	30	Homo sapiens	17403900	Genes up-regulated in HepG2 cells (hepatocellular carcinoma, HCC) upon expression of HNF4A [GeneID=3172] and down-regulated upon knockdown of HNF4A [GeneID=3172] in these cells by RNAi.	0.806312	1	1	1	1	1	1	1	1	1	1	1
M2309	AZARE_NEOPLASTIC_TRANSFORMATION_BY_STAT3_UP	c2	126	Homo sapiens	17438134	Genes up-regulated in RWPE-1 cells (prostate cancer) upon expression of constitutively active form of STAT3 [GeneID=6774].	0.0843483	0.487213	1	1	1	1	0.275911	1	0.000836413	1	1	1
M2311	AZARE_NEOPLASTIC_TRANSFORMATION_BY_STAT3_DN	c2	18	Homo sapiens	17438134	Genes down-regulated in RWPE-1 cells (prostate cancer) upon expression of constitutively active form of STAT3 [GeneID=6774].	1	0.085378	1	1	1	1	1	1	1	1	1	1
M2312	AZARE_STAT3_TARGETS	c2	24	Homo sapiens	17438134	Genes up-regulated in RPWE-1 cells by activated STAT3 [GeneID=6774].	0.0321767	0.481442	1	1	1	1	0.0561673	1	1	1	1	1
M2317	KASLER_HDAC7_TARGETS_1_UP	c2	192	Mus musculus	17470548	Genes up-regulated in DO11.10 cells (hybridoma) by expression of transciptionally activating form of HDAC7 [GeneID=51564] and down-regulated by its transcriptionally repressing form.	0.0282073	0.043179	1	1	0.453058	1	1	1	0.487851	0.448245	0.00220528	1
M2318	KASLER_HDAC7_TARGETS_1_DN	c2	17	Mus musculus	17470548	Genes down-regulated in DO11.10 cells (hybridoma) by expression of transciptionally activating form of HDAC7 [GeneID=51564] and up-regulated by its transcriptionally repressing form.	0.0154172	1	1	1	1	1	1	1	1	1	1	1
M2319	KASLER_HDAC7_TARGETS_2_UP	c2	7	Mus musculus	17470548	Genes up-regulated in DO11.10 cells (hybridoma) by expression of transciptionally activating and by transcriptionally repressive forms of HDAC7 [GeneID=51564].	1	1	1	1	1	1	1	1	1	1	1	1
M2322	KASLER_HDAC7_TARGETS_2_DN	c2	32	Mus musculus	17470548	Genes down-regulated in DO11.10 cells (hybridoma) by expression of transciptionally activating and by transcriptionally repressive forms of HDAC7 [GeneID=51564].	0.838627	0.608732	1	1	1	1	1	1	1	1	1	1
M2332	BILANGES_SERUM_SENSITIVE_VIA_TSC1	c2	21	Mus musculus	17562867	Genes translationally up-regulated by serum in MEF cells (embryonic fibroblast) lacking TSC1 [GeneID=7248].	0.0321767	1	1	1	1	1	1	1	1	1	1	1
M2338	KIM_TIAL1_TARGETS	c2	31	Homo sapiens	17682065	Top scoring genes whose transcripts bound TIAR1 [GeneID=7073] in extracts from RKO cells (colon cancer).	0.0798008	1	1	1	0.0922127	1	1	1	1	1	1	1
M2339	DUAN_PRDM5_TARGETS	c2	78	Homo sapiens	17636019	Direct targets of PRDM5 [GeneID=11107].	0.630955	0.898312	1	1	1	1	1	1	0.150087	1	0.10388	1
M2346	TORCHIA_TARGETS_OF_EWSR1_FLI1_FUSION_TOP20_UP	c2	20	Mus musculus	17875932	Top 20 up-regulated genes in leukemic progenitor cells expressing activated fusion of ESWR1 and FLI1 [GeneID=2130, 2313] compared to normal hematopoetic progenitors.	0.110388	0.464961	1	1	0.0667572	1	0.0535644	1	1	1	1	1
M2347	TORCHIA_TARGETS_OF_EWSR1_FLI1_FUSION_TOP20_DN	c2	19	Mus musculus	17875932	Top 20 down-regulated genes in leukemic progenitor cells expressing activated fusion of ESWR1 and FLI1 [GeneID=2130, 2313] compared to normal hematopoetic progenitors.	0.684909	1	1	1	1	1	1	1	1	1	1	1
M2348	TORCHIA_TARGETS_OF_EWSR1_FLI1_FUSION_UP	c2	270	Mus musculus	17875932	Genes up-regulated in leukemic progenitor cells expressing activated fusion of ESWR1 and FLI1 [GeneID=2130, 2313] compared to normal hematopoetic progenitors.	0.23503	0.936291	1	1	0.560974	1	0.138137	1	0.184082	1	0.300619	1
M2353	VANLOO_SP3_TARGETS_UP	c2	9	Mus musculus	17923686	Genes up-regulated in E12.5 hearts from mice with SP3 [GeneID=6670] knockout compared to the wild type organ.	0.0948657	0.245242	1	1	1	1	1	1	0.081433	1	1	1
M2354	VANLOO_SP3_TARGETS_DN	c2	88	Mus musculus	17923686	Genes down-regulated in E12.5 hearts from mice with SP3 [GeneID=6670] knockout compared to the wild type organ.	0.852042	0.440326	1	1	1	1	1	1	0.169881	1	1	1
M2355	YUAN_ZNF143_PARTNERS	c2	22	Homo sapiens	17938208	Proteins associated with ZNF143 [GeneID=7702] in HeLa cells, based on MudPIT analysis.	0.0272856	1	1	1	1	1	1	1	1	1	1	1
M2357	RAFFEL_VEGFA_TARGETS_UP	c2	9	Mus musculus	18981216	Genes up-regulated in hearts of E18.5 embryos upon knockout of VEGFA [GeneID=7422].	0.421267	0.245242	1	1	1	1	1	1	1	1	1	1
M2358	RAFFEL_VEGFA_TARGETS_DN	c2	5	Mus musculus	18981216	Genes down-regulated in hearts of E18.5 embryos upon knockout of VEGFA [GeneID=7422].	1	1	1	1	1	1	1	1	1	1	1	1
M2360	TERAO_AOX4_TARGETS_HG_UP	c2	27	Mus musculus	18981221	Genes up-regulated in Harderian gland tissue upon knockout of AOX4 [GeneID=71872].	1	1	1	1	0.0827481	1	1	1	0.210251	1	1	1
M2361	TERAO_AOX4_TARGETS_HG_DN	c2	6	Mus musculus	18981221	Genes down-regulated in Harderian gland tissue upon knockout of AOX4 [GeneID=71872].	1	1	1	1	1	1	1	1	1	1	1	1
M2362	TERAO_AOX4_TARGETS_SKIN_UP	c2	30	Mus musculus	18981221	Genes up-regulated in skin upon knockout of AOX4 [GeneID=71872].	1	0.570211	1	1	1	1	0.0716381	1	1	0.0878341	1	1
M2363	TERAO_AOX4_TARGETS_SKIN_DN	c2	23	Mus musculus	18981221	Genes down-regulated in skin upon knockout of AOX4 [GeneID=71872].	1	0.0167653	1	1	1	1	1	1	1	0.0594356	1	1
M2364	PURBEY_TARGETS_OF_CTBP1_AND_SATB1_UP	c2	77	Homo sapiens	19103759	Genes up-regulated in HEK-293 cells (fibroblast) upon knockdown of both CTBP1 and SATB1 [GeneID=1487, 6304] by RNAi.	0.538355	0.598712	1	1	1	1	1	1	0.458993	1	0.0930262	1
M2365	PURBEY_TARGETS_OF_CTBP1_AND_SATB1_DN	c2	161	Homo sapiens	19103759	Genes down-regulated in HEK-293 cells (fibroblast) upon knockdown of both CTBP1 and SATB1 [GeneID=1487, 6304] by RNAi.	0.42313	0.337406	1	1	1	1	1	1	0.425337	1	0.206938	1
M2366	PURBEY_TARGETS_OF_CTBP1_NOT_SATB1_UP	c2	296	Homo sapiens	19103759	Genes up-regulated in HEK-293 cells (fibroblast) upon knockdown of CTBP1 but not of SATB1 [GeneID=1487, 6304] by RNAi.	0.608159	0.0686854	1	1	0.233426	1	0.165813	1	0.715825	0.228518	0.330756	1
M2370	GOBERT_CORE_OLIGODENDROCYTE_DIFFERENTIATION	c2	43	Mus musculus	19139271	Oligodendrocyte core differentiation genes: up-regulated in Oli-neo cells (oligodendroglial precursor) at 10 h after treatment with PD174265, dexamethasone or isotretinoin [PubChem=4709, 5743, 5282379].	0.717307	0.731286	1	1	0.135124	1	0.109234	1	1	1	1	1
M2372	IKEDA_MIR1_TARGETS_UP	c2	54	Mus musculus	19188439	Genes up-regulated in hypertrophic hearts (due to expression of constitutively active form of PPP3CA [GeneID=5530]) and predicted to be targets of miR-1 microRNA.	0.827787	0.488409	1	1	1	1	1	1	0.088595	1	1	1
M2376	IKEDA_MIR1_TARGETS_DN	c2	6	Mus musculus	19188439	Genes down-regulated in hypertrophic hearts (due to expression of constitutively active form of PPP3CA [GeneID=5530]) and predicted to be targets of miR-1 microRNA.	0.0308104	0.144693	1	1	1	1	1	1	1	1	1	1
M2377	IKEDA_MIR133_TARGETS_UP	c2	44	Mus musculus	19188439	Genes up-regulated in hypertrophic hearts (due to expression of constitutively active form of PPP3CA [GeneID=5530]) and predicted to be targets of miR-133 microRNA.	0.000761421	0.00995623	1	1	0.138111	1	1	1	1	1	1	1
M2378	IKEDA_MIR133_TARGETS_DN	c2	6	Mus musculus	19188439	Genes down-regulated in hypertrophic hearts (due to expression of constitutively active form of PPP3CA [GeneID=5530]) and predicted to be targets of miR-133 microRNA.	1	0.171019	1	1	1	1	1	1	1	1	1	1
M2379	IKEDA_MIR30_TARGETS_UP	c2	116	Mus musculus	19188439	Genes up-regulated in hypertrophic hearts (due to expression of constitutively active form of PPP3CA [GeneID=5530]) and predicted to be targets of miR-30 microRNA.	0.011822	0.852895	1	1	0.054439	1	1	1	0.643462	0.310579	1	1
M2380	IKEDA_MIR30_TARGETS_DN	c2	24	Mus musculus	19188439	Genes down-regulated in hypertrophic hearts (due to expression of constitutively active form of PPP3CA [GeneID=5530]) and predicted to be targets of miR-30 microRNA.	0.0321767	0.481442	1	1	0.00235702	1	1	1	1	1	1	1
M2381	KUWANO_RNA_STABILIZED_BY_NO	c2	7	Mus musculus	19289500	Transcripts stabilized by NO [PubChem=145068] identified as up-regulated by NO [PubChem=145068] in the presence of actinomycin D [PubChemiD=2019] in IMR-90 and NIH 3T3 cells (fibroblast).	1	1	1	1	1	1	1	1	1	1	1	1
M2384	SCHMIDT_POR_TARGETS_IN_LIMB_BUD_DN	c2	8	Mus musculus	19273610	Genes down-regulated in E12.5 forelimb buds with POR [GeneID=5447] knockout.	1	1	1	1	1	1	1	1	1	1	1	1
M2387	KATSANOU_ELAVL1_TARGETS_DN	c2	147	Mus musculus	19307312	Genes down-regulated in MEF cells (embryonic fibroblast) with ELAVL1 [GeneID=1994] knocked out.	0.53712	0.119967	1	1	0.37138	1	1	1	0.359129	0.367129	1	1
M2391	WANG_THOC1_TARGETS_DN	c2	20	Mus musculus	19307311	Genes down-regulated in testis tissue expressing hypomorphic allele of THOC1 [GeneID=9984].	0.665153	1	1	1	0.0602842	1	1	1	1	1	1	1
M2396	SERVITJA_ISLET_HNF1A_TARGETS_DN	c2	106	Mus musculus	19289501	Genes down-regulated in pancreatic islets upon knockout of HNF1A [GeneID=6927].	0.9826	0.36333	1	1	1	1	0.238945	0.0624367	0.607988	0.28659	1	1
M2397	SERVITJA_LIVER_HNF1A_TARGETS_UP	c2	135	Mus musculus	19289501	Genes up-regulated in liver tissue upon knockout of HNF1A [GeneID=6927].	0.802911	0.918932	1	1	0.369191	1	0.307286	1	0.0368747	0.364958	1	1
M2401	KOHOUTEK_CCNT1_TARGETS	c2	51	Mus musculus	19364821	Genes down-regulated in E14 ES (embryonic stem) cells upon knockdown of CYCT1 [GeneID=904] by RNAi.	0.543727	0.437165	1	1	0.152896	1	1	1	0.0103424	1	1	1
M2402	KOHOUTEK_CCNT2_TARGETS	c2	58	Mus musculus	19364821	Genes down-regulated in E14 ES (embryonic stem) cells upon knockdown of CYCT2 [GeneID=905] by RNAi.	0.598664	0.478393	1	1	1	1	1	1	0.388168	1	1	1
M2408	PEDERSEN_METASTASIS_BY_ERBB2_ISOFORM_3	c2	20	Homo sapiens	19364815	Genes regulated in MCF7 cells (breast cancer) by expression of the truncated (611-CTF) form of ERBB2 [GeneID=2064] at both 15 h and 60 h time points.	1	1	1	1	1	1	1	1	0.14018	1	1	1
M2410	PEDERSEN_METASTASIS_BY_ERBB2_ISOFORM_4	c2	108	Homo sapiens	19364815	Genes regulated in MCF7 cells (breast cancer) by expression of the full-length and truncated (611-CTF) forms of ERBB2 [GeneID=2064] at 60 h time point.	0.847994	0.088194	1	1	0.292589	1	0.241046	1	0.0681309	1	1	1
M2411	PEDERSEN_METASTASIS_BY_ERBB2_ISOFORM_5	c2	11	Homo sapiens	19364815	Genes regulated in MCF7 cells (breast cancer) by expression of the truncated (611-CTF) form of ERBB2 [GeneID=2064] at 15 h time point.	1	0.245242	1	1	1	1	1	1	1	1	1	1
M2412	PEDERSEN_METASTASIS_BY_ERBB2_ISOFORM_6	c2	29	Homo sapiens	19364815	Genes regulated in MCF7 cells (breast cancer) by expression of the full-length form of ERBB2 [GeneID=2064] at 60 h time point.	0.794162	0.556547	1	1	0.0859138	1	1	1	1	1	1	1
M2421	PARK_OSTEOBLAST_DIFFERENTIATION_BY_PHENYLAMIL_UP	c2	12	Mus musculus	19433444	Genes up-regulated in M2-10B4 cells (osteoblast) in response to phenylamil [PubChem=4755].	1	0.291	1	1	1	1	0.0298184	1	1	1	1	1
M2423	PARK_OSTEOBLAST_DIFFERENTIATION_BY_PHENYLAMIL_DN	c2	6	Mus musculus	19433444	Genes down-regulated in M2-10B4 cells (osteoblast) in response to phenylamil [PubChem=4755].	1	1	1	1	1	1	1	1	0.0550494	1	1	1
M2425	YANG_BCL3_TARGETS_DN	c2	7	Rattus norvegicus	19451226	Genes down-regulated in neonatal cardiac myocytes upon knockdown of BCL3 [GeneID=602] by RNAi.	1	1	1	1	1	1	1	1	1	1	1	1
M2426	LOPEZ_TRANSLATION_VIA_FN1_SIGNALING	c2	35	Homo sapiens	19451229	Genes translationally up-regulated in HUVEC cells (endothelium) grown on FN1 [GeneID=2335] compared to those grown on laminin 1.	0.137864	1	1	1	0.110854	1	1	1	0.0404381	0.109336	1	1
M2433	IM_SREBF1A_TARGETS	c2	5	Mus musculus	19564420	Genes differentially expressed in liver tissue upon knockout of the 1a isoform of SREBF1 [GeneID=6720].	0.261999	0.144693	1	1	1	1	1	1	1	1	1	1
M2439	HUANG_GATA2_TARGETS_DN	c2	73	Mus musculus	19620289	Genes down-regulated in G1ME cells (megakaryocyte/erythroid progenitor lacking GATA1 [GeneID=2623]) upon knockdown of GATA2 [GeneID=2624] by RNAi.	0.525973	0.865147	1	1	0.0205743	1	0.161685	1	0.453847	0.19597	1	1
M2440	LE_NEURONAL_DIFFERENTIATION_UP	c2	18	Homo sapiens	19635812	Genes up-regulated during neuronal differentiation of SH-SY5Y cells (neuroblastoma) in response to stimulation by tretinoin (all-trans retinoic acid, ATRA) [PubChem=444795] and BDNF [GeneID=627].	1	0.0948561	1	1	0.0015401	1	1	1	1	1	1	1
M2444	PLASARI_TGFB1_TARGETS_1HR_DN	c2	5	Mus musculus	19752192	Genes down-regulated in MEF cells (embryonic fibroblast) upon stimulation with TGFB1 [GeneID=7040] for 1 h.	1	1	1	1	1	1	1	1	1	1	1	1
M2447	PLASARI_NFIC_TARGETS_BASAL_UP	c2	28	Mus musculus	19752192	Genes up-regulated in MEF cells (embryonic fibroblast) upon knockout of NFIC [GeneID=4782].	1	0.583455	1	1	0.0922127	1	1	1	0.232322	1	1	1
M2449	PLASARI_NFIC_TARGETS_BASAL_DN	c2	21	Mus musculus	19752192	Genes down-regulated in MEF cells (embryonic fibroblast) upon knockout of NFIC [GeneID=4782].	0.331675	1	1	1	0.0667572	1	1	1	0.0149164	1	1	1
M2450	PLASARI_TGFB1_SIGNALING_VIA_NFIC_1HR_UP	c2	33	Mus musculus	19752192	Genes up-regulated after 1 h of TGFB1 [GeneID=7040] stimulation in MEF cells (embryonic fibroblast) with NFIC [GeneID=4782] knockout vs wild type MEFs.	0.828503	0.596291	1	1	1	1	1	1	0.0301683	1	1	1
M2451	PLASARI_TGFB1_SIGNALING_VIA_NFIC_1HR_DN	c2	107	Mus musculus	19752192	Genes down-regulated after 1 h of TGFB1 [GeneID=7040] stimulation in MEF cells (embryonic fibroblast) with NFIC [GeneID=4782] knockout vs wild type MEFs.	0.733313	0.960351	1	1	0.299916	1	0.247316	1	0.252124	0.296282	1	1
M2452	PLASARI_TGFB1_SIGNALING_VIA_NFIC_10HR_UP	c2	58	Mus musculus	19752192	Genes up-regulated after 10 h of TGFB1 [GeneID=7040] stimulation in MEF cells (embryonic fibroblast) with NFIC [GeneID=4782] knockout vs wild type MEFs.	0.611702	1	1	1	1	1	1	1	0.393929	1	1	1
M2455	PLASARI_TGFB1_SIGNALING_VIA_NFIC_10HR_DN	c2	31	Mus musculus	19752192	Genes down-regulated after 10 h of TGFB1 [GeneID=7040] stimulation in MEF cells (embryonic fibroblast) with NFIC [GeneID=4782] knockout vs wild type MEFs.	0.226782	0.212638	1	1	1	1	1	1	0.0282593	1	1	1
M2465	DELACROIX_RAR_TARGETS_DN	c2	25	Mus musculus	19884340	Genes bound by RARG [GeneID=5916] and down-regulated by tretinoin (all-trans retinoic acid, ATRA) [PubChem=444795] in MEF cells (embryonic fibroblast).	0.417625	0.527905	1	1	1	1	1	1	0.202755	1	1	1
M2470	MALIK_REPRESSED_BY_ESTROGEN	c2	13	Homo sapiens	19917725	Genes consistently and robustly repressed by estradiol [PubChem=5757] in MCF7 cells (breast cancer); this reperession was prevented by fulvestrant [PubChem=3478439].	1	1	1	1	0.0439074	1	1	1	1	1	1	1
M2471	TIAN_BHLHA15_TARGETS	c2	16	Homo sapiens	20038531	Genes up-regulated in both AGS and HGC-27 cells (gastric cancer) by BHLHA15 [GeneID=168620] transfection.	1	1	1	1	1	1	1	1	1	1	1	1
M2474	LIU_IL13_MEMORY_MODEL_UP	c2	17	Homo sapiens	20123980	Genes up-regulated in BEAS-2B cells (bronchial epithelium) stimulated with IL13 [GeneID=3596] on days 1 to 3 and then rested for the next 3 days (repeated-stimulation or memory model)	0.64416	1	1	1	1	1	1	1	1	1	1	1
M2475	LIU_IL13_MEMORY_MODEL_DN	c2	5	Homo sapiens	20123980	Genes down-regulated in BEAS-2B cells (bronchial epithelium) stimulated with IL13 [GeneID=3596] on days 1 to 3 and then rested for the next 3 days (repeated-stimulation or memory model)	1	0.144693	1	1	1	1	1	1	1	1	1	1
M2478	FU_INTERACT_WITH_ALKBH8	c2	13	Homo sapiens	20308323	Proteins identified by mass spectrometry in complexes containing ALKBH8 [GeneID=91801].	0.546187	0.333988	1	1	1	1	1	1	1	1	1	1
M2479	SUZUKI_CTCFL_TARGETS_UP	c2	12	Mus musculus	20231363	Genes up-regulated in testis tissue upon knockout of CTCFL [GeneID=140690].	1	1	1	1	1	1	1	1	1	1	1	1
M2485	GUILLAUMOND_KLF10_TARGETS_UP	c2	49	Mus musculus	20385766	Genes up-regulated in the liver tissue from 10 week old male mice with KLF10 [GeneID=7071] compared to wild-type littermates.	0.946056	0.437165	1	1	0.152896	1	1	1	0.0747248	1	1	1
M2486	GUILLAUMOND_KLF10_TARGETS_DN	c2	30	Mus musculus	20385766	Genes down-regulated in the liver tissue from 10 week old male mice with KLF10 [GeneID=7071] compared to wild-type littermates.	0.226782	1	1	1	1	1	1	1	0.0282593	1	1	1
M2487	FORTSCHEGGER_PHF8_TARGETS_UP	c2	278	Homo sapiens	20421419	Genes up-regulated in HeLa cells (cervical carcinoma) upon knockdown of PHF8 [GeneID=23133] by RNAi.	0.627545	0.850257	1	1	0.193029	1	0.135337	1	0.0701765	0.551082	1	1
M2491	BRIDEAU_IMPRINTED_GENES	c2	65	Mus musculus	20421412	List of genomically imprinted genes.	0.726051	0.306401	1	1	0.195768	1	1	1	0.448653	1	1	1
M2493	PEDRIOLI_MIR31_TARGETS_UP	c2	223	Homo sapiens	20479124	Genes up-regulated in primary LEC cells (lymphatic endothelum) upon overexpression of MIR31 [GeneID=407035].	0.931569	0.521869	1	1	1	1	1	1	0.831755	0.474142	1	1
M2498	PHONG_TNF_TARGETS_DN	c2	8	Homo sapiens	20516219	Genes down-regulated in Calu-6 cells (lung cancer) at 1 h time point after TNF [GeneID=7124] treatment.	1	1	1	1	1	1	1	1	1	1	1	1
M2505	RATTENBACHER_BOUND_BY_CELF1	c2	451	Homo sapiens	20547756	Transcripts bound by CELF1 [GeneID=10658] in HeLa cells (cervical carcinoma).	0.430265	0.0478003	1	1	0.708651	1	0.625688	0.0213859	0.965619	0.339045	0.414718	1
M2508	KINNEY_DNMT1_METHYLATION_TARGETS	c2	13	Mus musculus	20584988	Hypomethylated genes in prostate tissue from mice carrying hypomorphic alleles of DNMT1 [GeneID=1786].	1	0.291	1	1	1	1	1	1	1	1	1	1
M2512	FOSTER_KDM1A_TARGETS_UP	c2	265	Mus musculus	20713442	Genes up-regulated in ES cells (embryonic stem) heterozygotic for KDM1A [GeneID=23028] loss of function mutant compared to the homozygotic loss of the gene.	0.963504	0.169948	1	0.0449829	0.186802	1	0.0250679	1	0.636251	0.543289	0.292078	1
M2514	FOSTER_KDM1A_TARGETS_DN	c2	201	Mus musculus	20713442	Genes down-regulated in ES cells (embryonic stem) heterozygotic for KDM1A [GeneID=23028] loss of function mutant compared to the homozygotic loss of the gene.	0.329648	0.2892	1	1	0.453058	1	0.381718	1	0.807762	1	1	1
M2517	RAO_BOUND_BY_SALL4_ISOFORM_A	c2	187	Mus musculus	20837710	Loci bound exclusively by SALL4 [GeneID=57167] isoform a in ES cells (embryonic stem).	0.64974	0.403359	1	1	1	1	1	1	0.792554	0.432887	1	1
M2524	VANOEVELEN_MYOGENESIS_SIN3A_TARGETS	c2	220	Mus musculus	20956564	Loci bound exclusively by SIN3A [GeneID=25942] in myotubules.	0.25494	0.388712	1	1	0.14424	1	0.415119	0.118949	0.54598	1	1	1
M2527	BOSCO_TH1_CYTOTOXIC_MODULE	c2	114	Homo sapiens	20336062	Genes representing Th1 / cytotoxic module in sputum during asthma exacerbations.	0.755912	0.637555	1	1	1	1	0.253536	1	0.0781136	1	0.14734	1
M2533	BOSCO_EPITHELIAL_DIFFERENTIATION_MODULE	c2	69	Homo sapiens	20336062	Genes representing epithelial differentiation module in sputum during asthma exacerbations.	0.887445	0.572896	1	1	0.192978	1	1	1	1	1	1	1
M2538	KUMAR_PATHOGEN_LOAD_BY_MACROPHAGES	c2	274	Homo sapiens	20211141	Genes indentified by RNAi screen as regulating infection of THP-1 cells (macrophage) with Mycobacterium tuberculosis.	0.0751476	0.459711	1	1	0.565552	1	1	1	0.189733	0.560262	0.303797	1
M2539	KUMAR_AUTOPHAGY_NETWORK	c2	72	Homo sapiens	20211141	Genes defining the Mycobacterium tuberculosis strain-independent regulatory axis of the host macrophage cells.	0.337145	0.86931	1	1	1	1	1	1	1	0.19871	1	1
M2542	GENTLES_LEUKEMIC_STEM_CELL_UP	c2	29	Homo sapiens	21177505	Genes up-regulated in LSC (leukemic stem) cells compared to LPC (leukemia progenitor) cells from AML (acute myeloid leukemia) tumor samples.	1	0.527905	1	1	1	1	1	1	1	1	1	1
M2543	GENTLES_LEUKEMIC_STEM_CELL_DN	c2	19	Homo sapiens	21177505	Genes down-regulated in LSC (leukemic stem) cells compared to LPC (leukemia progenitor) cells from AML (acute myeloid leukemia) tumor samples.	0.621851	0.39364	1	1	1	1	1	1	1	1	1	1
M2544	ROESSLER_LIVER_CANCER_METASTASIS_UP	c2	106	Homo sapiens	21159642	Genes up-regulated in liver samples containing tumor thrombi in the major branches of the portal vein at surgery (PT) compared to those from metastasis-free HCC patients (PN) at the time of surgery and at follow-up.	0.561691	0.38436	1	1	1	1	0.245232	1	0.618983	0.293872	0.142183	1
M2545	ROESSLER_LIVER_CANCER_METASTASIS_DN	c2	51	Homo sapiens	21159642	Genes down-regulated in liver samples containing tumor thrombi in the major branches of the portal vein at surgery (PT) compared to those from metastasis-free HCC patients (PN) at the time of surgery and at follow-up.	0.259706	0.39423	1	1	1	1	1	1	1	1	1	1
M2547	HOLLEMAN_PREDNISOLONE_RESISTANCE_B_ALL_UP	c2	22	Homo sapiens	15295046	Genes distinguishing prednisolone [PubChem=5755] resistant and sensitive B-lineage ALL; here - genes up-regulated in the drug resistant samples.	0.110388	1	1	1	1	1	1	1	1	1	1	1
M2548	HOLLEMAN_PREDNISOLONE_RESISTANCE_B_ALL_DN	c2	12	Homo sapiens	15295046	Genes distinguishing prednisolone [PubChem=5755] resistant and sensitive B-lineage ALL; here - genes down-regulated in the drug resistant samples.	1	0.268478	1	1	1	1	1	1	1	1	1	1
M2550	HOLLEMAN_VINCRISTINE_RESISTANCE_B_ALL_UP	c2	39	Homo sapiens	15295046	Genes distinguishing vincristine [PubChem=5978] resistant and sensitive B-lineage ALL; here - genes up-regulated in the drug resistant samples.	0.887992	0.0981254	1	1	1	1	1	1	1	1	1	1
M2552	HOLLEMAN_VINCRISTINE_RESISTANCE_B_ALL_DN	c2	16	Homo sapiens	15295046	Genes distinguishing vincristine [PubChem=5978] resistant and sensitive B-lineage ALL; here - genes down-regulated in the drug resistant samples.	0.621851	0.39364	1	1	1	1	1	1	0.14018	1	1	1
M2554	HOLLEMAN_ASPARAGINASE_RESISTANCE_B_ALL_DN	c2	15	Homo sapiens	15295046	Genes distinguishing asparaginase resistant and sensitive B-lineage ALL; here - genes down-regulated in the drug resistant samples.	0.0374651	1	1	1	1	1	1	1	1	0.043284	1	1
M2556	HOLLEMAN_DAUNORUBICIN_B_ALL_UP	c2	10	Homo sapiens	15295046	Genes distinguishing daunorubicin [PubChem=30323] resistant and sensitive B-lineage ALL; here - genes up-regulated in the drug resistant samples.	1	1	1	1	1	1	1	1	1	1	1	1
M2557	HOLLEMAN_DAUNORUBICIN_B_ALL_DN	c2	12	Homo sapiens	15295046	Genes distinguishing daunorubicin [PubChem=30323] resistant and sensitive B-lineage ALL; here - genes down-regulated in the drug resistant samples.	0.15503	0.31283	1	1	1	1	1	1	1	1	1	1
M2558	HOLLEMAN_PREDNISOLONE_RESISTANCE_ALL_UP	c2	20	Homo sapiens	15295046	Genes distinguishing prednisolone [PubChem=5755] resistant and sensitive ALL (B- and T-lineage ALL); here - genes up-regulated in the drug resistant samples.	0.0189164	0.430414	1	1	1	1	1	1	1	1	1	1
M2560	HOLLEMAN_PREDNISOLONE_RESISTANCE_ALL_DN	c2	11	Homo sapiens	15295046	Genes distinguishing prednisolone [PubChem=5755] resistant and sensitive ALL (B- and T-lineage ALL); here - genes down-regulated in the drug resistant samples.	1	1	1	1	1	1	1	1	1	1	1	1
M2561	HOLLEMAN_VINCRISTINE_RESISTANCE_ALL_UP	c2	27	Homo sapiens	15295046	Genes distinguishing vincristine [PubChem=5978] resistant and sensitive ALL (B- and T-lineage ALL); here - genes up-regulated in the drug resistant samples.	1	0.0324984	1	1	1	1	1	1	1	1	1	1
M2562	HOLLEMAN_VINCRISTINE_RESISTANCE_ALL_DN	c2	20	Homo sapiens	15295046	Genes distinguishing vincristine [PubChem=5978] resistant and sensitive ALL (B- and T-lineage ALL); here - genes down-regulated in the drug resistant samples.	0.703501	0.464961	1	1	1	1	1	1	0.172055	1	1	1
M2563	HOLLEMAN_DAUNORUBICIN_ALL_UP	c2	7	Homo sapiens	15295046	Genes distinguishing daunorubicin [PubChem=30323] resistant and sensitive ALL (B- and T-lineage ALL); here - genes up-regulated in the drug resistant samples.	1	0.196536	1	1	1	1	1	1	1	1	1	1
M2564	HOLLEMAN_DAUNORUBICIN_ALL_DN	c2	8	Homo sapiens	15295046	Genes distinguishing daunorubicin [PubChem=30323] resistant and sensitive ALL (B- and T-lineage ALL); here - genes down-regulated in the drug resistant samples.	0.346463	0.196536	1	1	1	1	1	1	1	1	1	1
M2566	HOLLEMAN_ASPARAGINASE_RESISTANCE_ALL_DN	c2	26	Homo sapiens	15295046	Genes distinguishing asparaginase resistant and sensitive ALL (B- and T-lineage ALL); here - genes down-regulated in the drug resistant samples.	0.00974602	0.512899	1	1	1	1	1	1	1	0.0753184	1	1
M2575	LIM_MAMMARY_LUMINAL_PROGENITOR_UP	c2	58	Mus musculus	20346151	Genes consistently up-regulated in mammary luminal progenitor cells both in mouse and human species.	0.964783	0.239365	1	1	1	1	1	1	1	1	1	1
M2576	LIM_MAMMARY_LUMINAL_PROGENITOR_DN	c2	14	Mus musculus	20346151	Genes consistently down-regulated in mammary luminal progenitor cells both in mouse and human species.	0.546187	0.0589279	1	1	1	1	1	1	0.115475	1	1	1
M2582	DURAND_STROMA_NS_UP	c2	167	Mus musculus	NA	Genes up-regulated in the HSC non-supportive stromal cell lines.	0.94738	0.0950732	1	1	0.0153362	1	0.340988	1	0.169678	0.402947	1	1
M2594	GHANDHI_DIRECT_IRRADIATION_DN	c2	35	Homo sapiens	19108712	Genes significantly (FDR < 10%) down-regulated in IMR-90 cells (fibroblast) in response to direct irradiation.	0.516508	1	1	1	1	0.0425904	1	1	1	1	1	1
M2599	GHANDHI_BYSTANDER_IRRADIATION_DN	c2	12	Homo sapiens	19108712	Genes significantly (FDR < 10%) down-regulated in IMR-90 cells (fibroblast) in response to bystander irradiation.	0.517742	1	1	1	1	1	1	1	1	1	1	1
M2615	ZWANG_DOWN_BY_2ND_EGF_PULSE	c2	317	Homo sapiens	21596316	Genes down-regulated by second pulse of EGF [GeneID =1950] in 184A1 cells (mammary epithelium).	0.251833	0.957745	1	1	1	1	1	1	1	1	1	1
M2616	ZWANG_TRANSIENTLY_UP_BY_2ND_EGF_PULSE_ONLY	c2	1941	Homo sapiens	21596316	Genes transiently induced only by the second pulse of EGF [GeneID =1950] in 184A1 cells (mammary epithelium).	0.999953	0.4332	0.193413	0.249187	0.523648	0.883625	0.178057	0.225529	0.758582	0.700569	0.0152693	1
M2619	ZWANG_EGF_INTERVAL_UP	c2	112	Homo sapiens	21596316	Genes induced in the time interval between two pulses of EGF [GeneID =1950] in 184A1 cells (mammary epithelium).	0.852042	0.915761	1	1	1	1	0.019951	1	1	1	1	1
M2621	ZWANG_EGF_PERSISTENTLY_DN	c2	63	Homo sapiens	21596316	Genes persistently repressed by EGF [GeneID =1950] in 184A1 cells (mammary epithelium).	0.160535	0.190984	1	1	0.155823	1	1	1	0.370556	1	1	1
M19779	FARMER_BREAST_CANCER_CLUSTER_6	c2	14	Homo sapiens	15897907	Cluster 6: selected luminal genes clustered together across breast cancer samples.	0.517742	1	1	1	1	1	1	1	1	1	1	1
M15125	FARMER_BREAST_CANCER_CLUSTER_4	c2	19	Homo sapiens	15897907	Cluster 4: selected stromal genes clustered together across breast cancer samples.	1	1	1	1	0.0635262	1	1	1	2.61527e-05	1	1	1
M19675	FARMER_BREAST_CANCER_CLUSTER_3	c2	16	Homo sapiens	15897907	Cluster 3: selected apocrine, basal and hypoxia genes clustered together across breast cancer samples.	1	1	1	1	0.0504916	1	1	1	1	1	1	1
M19230	EPPERT_LSC_R	c2	42	Homo sapiens	21873988	Genes up-regulated in functionally defined leukemic stem cells (LSC) from acute myeloid leukemia (AML) patients.	0.619515	0.665425	1	1	0.113924	1	1	1	1	1	1	1
M19231	EPPERT_HSC_R	c2	127	Homo sapiens	21873988	Genes up-regulated in human hematopoietic stem cell (HSC) enriched populations compared to committed progenitors and mature cells.	0.425038	0.043404	1	1	0.304759	1	1	1	1	1	1	1
M19232	EPPERT_PROGENITOR	c2	138	Homo sapiens	21873988	Genes up-regulated in human hematopoietic lineage committed progenitor cells versus hematopoietic stem cells (HSC) and mature cells.	0.74604	0.0885002	1	1	1	1	1	1	0.111524	0.34508	1	1
M19233	EPPERT_CE_HSC_LSC	c2	41	Homo sapiens	21873988	Shared human hematopoietic stem cell (HSC) and acute myeloid leukemia (AML) stem cell (LSC) genes: HSC genes that are highly expressed in LSC versus other leukemic cells.	0.357283	0.304447	1	1	0.116984	1	1	1	1	1	1	1
M39	QUINTENS_EMBRYONIC_BRAIN_RESPONSE_TO_IR	c2	83	Mus musculus	25681390	Genes up-regulated in the mouse embryonic brain or immature neurons at 2 h or 6 h, respectively after exposure to 1 Gy dose of ionizing radiation.	0.0530371	0.365636	1	1	1	1	1	1	1	1	1	1
M52	MACAEVA_PBMC_RESPONSE_TO_IR	c2	105	Homo sapiens	26763932	Genes up-regulated in human peripheral blood mononuclear cells (PBMC) at 8 h after exposure to 0.1 and 1.0 Gy dose of ionizing radiation.	0.0389087	1	1	1	0.267616	1	1	1	0.207149	1	1	1
M61	FISCHER_DIRECT_P53_TARGETS_META_ANALYSIS	c2	311	Homo sapiens	27280975	Genes directly bound and regulated by TP53[GeneID=7157].	0.039676	0.86034	1	1	0.248732	1	1	1	0.265342	0.243586	1	1
M107	FISCHER_G1_S_CELL_CYCLE	c2	200	Homo sapiens	27280975	Cell cycle genes with peak expression in G1/S check point.	0.442495	0.284363	1	1	1	1	1	1	0.484825	0.117035	1	1
M130	FISCHER_G2_M_CELL_CYCLE	c2	236	Homo sapiens	27280975	Cell cycle genes with peak expression in G2/M check point.	0.0306643	0.347673	1	1	1	1	1	1	0.871167	1	1	0.0424707
M149	FISCHER_DREAM_TARGETS	c2	968	Homo sapiens	27280975	Target genes of the DREAM complex.	0.000155702	0.0574811	1	1	1	0.707909	0.89541	0.413198	0.982534	0.517908	0.707909	1
M157	GRYDER_PAX3FOXO1_ENHANCERS_IN_TADS	c2	1008	Homo sapiens	28446439	Expressed genes (FPKM>1) associated with high-confidence PAX3-FOXO1 sites with enhancers in primary tumors and cell lines, restricted to those within topological domain boundaries	3.69353e-05	0.0567765	1	1	0.208624	0.755314	0.464451	1	0.155062	0.012238	1	1
M172	GRYDER_PAX3FOXO1_TOP_ENHANCERS	c2	441	Homo sapiens	28446439	Expressed genes (FPKM>1) associated with super-high-confidence PAX3-FOXO1 sites with highly-recurrent enhancers in primary tumors and cell lines, restricted to those within topological domain boundaries	0.00012477	0.0136966	1	1	1	1	0.673746	1	0.328548	0.398919	1	1
M227	GRYDER_PAX3FOXO1_ENHANCERS_KO_DOWN	c2	438	Homo sapiens	28446439	Expressed genes (FPKM>1) associated with high-confidence PAX3-FOXO1 sites with enhancers in primary tumors and cell lines, restricted to those within topological domain boundaries, which are downregulated by delta log2(FPKM) < -0.2	0.0551209	0.120694	1	1	0.0507445	0.457787	0.67466	1	0.0374234	0.400118	1	1
M246	ANDERSEN_CHOLANGIOCARCINOMA_CLASS2	c2	175	Homo sapiens	21320499	Genes overexpressed in cholangiocarcinoma class 2 associated with poor prognosis.	0.751466	0.130892	1	1	0.431702	1	1	1	0.197864	0.42702	1	0.0321774
M282	ANDERSEN_CHOLANGIOCARCINOMA_CLASS1	c2	63	Homo sapiens	21320499	Genes overexpressed in cholangiocarcinoma class 1 associated with good prognosis	0.636911	1	1	1	1	1	1	1	1	1	1	1
M283	OISHI_CHOLANGIOMA_STEM_CELL_LIKE_UP	c2	347	Homo sapiens	21320499	Genes over-expressed in stem cell-like cholangiocellular carcinoma.	0.00999099	0.0164645	1	1	0.0922489	0.375049	0.210405	1	0.79248	1	0.375049	1
M289	OISHI_CHOLANGIOMA_STEM_CELL_LIKE_DN	c2	274	Homo sapiens	21320499	Genes under-expressed in stem cell-like cholangiocellular carcinoma	0.341224	0.389966	1	1	0.589188	1	1	1	9.56009e-07	1	0.320509	1
M336	VILLANUEVA_LIVER_CANCER_KRT19_UP	c2	175	Homo sapiens	21320499	Genes over-expressed in KRT19-positive [GeneID=3880] hepatocellular carcinoma (HCC).	0.203954	1	1	1	1	1	0.348256	1	0.428558	1	0.208135	1
M373	VILLANUEVA_LIVER_CANCER_KRT19_DN	c2	63	Homo sapiens	21320499	Genes under-expressed in KRT19-positive [GeneID=3880] hepatocellular carcinoma (HCC).	0.857177	0.00795163	1	1	1	1	1	1	1	1	1	1
M378	MINGUEZ_LIVER_CANCER_VASCULAR_INVASION_UP	c2	14	Homo sapiens	21320499	Genes over-expressed in hepatocellular carcinoma (HCC) with vascular invasion.	0.572955	1	1	1	1	1	1	1	1	0.046536	1	1
M398	MINGUEZ_LIVER_CANCER_VASCULAR_INVASION_DN	c2	21	Homo sapiens	21320499	Genes under-expressed in hepatocellular carcinoma (HCC) with vascular invasion.	0.720996	0.481442	1	1	1	1	1	1	1	0.0689972	1	1
M416	ANDERSEN_LIVER_CANCER_KRT19_UP	c2	35	Homo sapiens	21320499	Genes over-expressed in KRT19-positive [GeneID=3880] hepatocellular carcinoma.	0.12722	1	1	1	0.107774	1	1	1	1	1	1	1
M424	ANDERSEN_LIVER_CANCER_KRT19_DN	c2	75	Homo sapiens	21320499	Genes under-expressed in KRT19-positive [GeneID=3880] hepatocellular carcinoma.	0.98894	0.193422	1	1	0.225842	1	0.184513	1	0.153353	1	1	1
M450	KIM_LIVER_CANCER_POOR_SURVIVAL_UP	c2	22	Homo sapiens	21320499	Genes over-expressed in hepatocellular carcinoma (HCC) with poor survival	0.703501	1	1	1	1	1	1	1	1	1	1	1
M534	KIM_LIVER_CANCER_POOR_SURVIVAL_DN	c2	43	Homo sapiens	21320499	Genes under-expressed in hepatocellular carcinoma (HCC) with poor survival	0.926856	0.739572	1	1	1	1	1	1	0.333805	1	1	1
M555	HOLLERN_ADENOMYOEPITHELIAL_BREAST_TUMOR	c2	17	Mus musculus	29346386	Genes that have high expression in mammary tumors of adenomyoepithelial histology.	1	1	1	1	1	1	1	1	0.148261	1	1	1
M617	HOLLERN_EMT_BREAST_TUMOR_UP	c2	140	Mus musculus	29346386	Genes that are highly expressed in mammary tumors of epithelial-mesenchymal transition (EMT) histology.	0.883627	0.762919	1	1	0.360361	1	0.299569	1	3.01784e-05	1	1	1
M624	HOLLERN_EMT_BREAST_TUMOR_DN	c2	121	Mus musculus	29346386	Genes that that have low expression in mammary tumors of epithelial-mesenchymal transition (EMT) histology.	0.992536	0.972808	1	1	0.328482	1	0.271892	1	0.663194	1	1	1
M650	HOLLERN_SQUAMOUS_BREAST_TUMOR	c2	172	Mus musculus	29346386	Genes that have high expression in mammary tumors of squamous epithelium histology.	0.918333	0.554774	1	1	0.427731	1	1	1	0.447681	1	1	1
M694	HOLLERN_PAPILLARY_BREAST_TUMOR	c2	19	Mus musculus	29346386	Genes that have high expression in paplillary mammary tumors.	1	1	1	1	1	1	1	1	1	1	1	1
M696	HOLLERN_MICROACINAR_BREAST_TUMOR_UP	c2	46	Mus musculus	29346386	Genes that have high expression in mammary tumors of microacinar histology.	0.926856	0.739572	1	1	0.138111	1	0.111687	1	1	1	1	1
M717	HOLLERN_MICROACINAR_BREAST_TUMOR_DN	c2	15	Mus musculus	29346386	Genes that have low expression in mammary tumors of microacinar histology.	1	0.354496	1	1	1	1	0.037798	1	1	1	1	1
M742	HOLLERN_SOLID_NODULAR_BREAST_TUMOR_UP	c2	11	Mus musculus	29346386	Genes that have high expression in mammary tumors of solid nodular histology.	1	0.291	1	1	0.0372783	1	1	1	1	1	1	1
M743	HOLLERN_SOLID_NODULAR_BREAST_TUMOR_DN	c2	30	Mus musculus	29346386	Genes that have low expression in mammary tumors of solid nodular histology.	1	0.608732	1	1	0.00478576	1	0.00306898	1	0.032127	1	1	1
M761	FLORIO_NEOCORTEX_BASAL_RADIAL_GLIA_DN	c2	190	Homo sapiens	25721503	Genes down-regulated in basal radial glia (bRG) relative to apical radial glia (aRG), and up-regulated in both aRG and bRG relative to neurons.	0.54911	0.995187	1	1	0.445385	1	1	1	0.800302	0.113716	1	1
M798	FLORIO_NEOCORTEX_BASAL_RADIAL_GLIA_UP	c2	383	Homo sapiens	25721503	Genes up-regulated in basal radial glia (bRG) relative to apical radial glia (aRG), and up-regulated in both aRG and bRG relative to neurons.	0.999897	0.777817	1	1	0.304974	1	0.0586446	1	0.808218	1	0.385437	1
M799	FLORIO_HUMAN_NEOCORTEX	c2	46	Homo sapiens	25721503	Human-specific genes up-regulated in basal radial glia (bRG) relative to apical radial glia (aRG), and up-regulated in both aRG and bRG relative to neurons.	1	0.608732	1	1	1	1	1	1	1	1	1	1
M27963	GARGALOVIC_RESPONSE_TO_OXIDIZED_PHOSPHOLIPIDS_PINK_DN	c2	34	Homo sapiens	16912112	Genes from the pink module which are dn-regulated in HAEC cells (primary aortic endothelium) after exposure to the oxidized 1-palmitoyl-2-arachidonyl-sn-3-glycerophosphorylcholine (oxPAPC).	0.226782	1	1	1	1	1	0.0741923	1	0.232322	1	1	1
M27964	GARGALOVIC_RESPONSE_TO_OXIDIZED_PHOSPHOLIPIDS_PURPLE_DN	c2	14	Homo sapiens	16912112	Genes from the purple module which are dn-regulated in HAEC cells (primary aortic endothelium) after exposure to the oxidized 1-palmitoyl-2-arachidonyl-sn-3-glycerophosphorylcholine (oxPAPC).	0.517742	0.31283	1	1	1	1	1	1	1	1	1	1
M27965	GARGALOVIC_RESPONSE_TO_OXIDIZED_PHOSPHOLIPIDS_BROWN_UP	c2	17	Homo sapiens	16912112	Genes from the brown module which are up-regulated in HAEC cells (primary aortic endothelium) after exposure to the oxidized 1-palmitoyl-2-arachidonyl-sn-3-glycerophosphorylcholine (oxPAPC).	1	0.333988	1	1	1	1	1	1	1	1	1	1
M27966	GARGALOVIC_RESPONSE_TO_OXIDIZED_PHOSPHOLIPIDS_TAN_DN	c2	12	Homo sapiens	16912112	Genes from the tan module which are dn-regulated in HAEC cells (primary aortic endothelium) after exposure to the oxidized 1-palmitoyl-2-arachidonyl-sn-3-glycerophosphorylcholine (oxPAPC).	1	1	1	1	1	1	1	1	0.0986136	1	1	1
M27967	GARGALOVIC_RESPONSE_TO_OXIDIZED_PHOSPHOLIPIDS_SALMON_DN	c2	15	Homo sapiens	16912112	Genes from the salmon module which are dn-regulated in HAEC cells (primary aortic endothelium) after exposure to the oxidized 1-palmitoyl-2-arachidonyl-sn-3-glycerophosphorylcholine (oxPAPC).	1	1	1	1	1	1	1	1	1	1	1	1
M27968	GARGALOVIC_RESPONSE_TO_OXIDIZED_PHOSPHOLIPIDS_CYAN_UP	c2	17	Homo sapiens	16912112	Genes from the cyan module which are up-regulated in HAEC cells (primary aortic endothelium) after exposure to the oxidized 1-palmitoyl-2-arachidonyl-sn-3-glycerophosphorylcholine (oxPAPC).	0.572955	1	1	1	0.0472051	1	1	1	0.123787	1	1	1
M27969	GARGALOVIC_RESPONSE_TO_OXIDIZED_PHOSPHOLIPIDS_LIGHTGREEN_DN	c2	9	Homo sapiens	16912112	Genes from the lightgreen module which are dn-regulated in HAEC cells (primary aortic endothelium) after exposure to the oxidized 1-palmitoyl-2-arachidonyl-sn-3-glycerophosphorylcholine (oxPAPC).	0.385	1	1	1	1	1	1	1	1	1	1	1
M1907	CASTELLANO_HRAS_TARGETS_UP	c2	5	Mus musculus	16909116	Genes up-regulated in MEF cells (embryonic fibroblast) isolated from HRAS [GeneID=3265] knockout mice.	1	1	1	1	1	1	1	1	1	1	1	1
M1244	WIEMANN_TELOMERE_SHORTENING_AND_CHRONIC_LIVER_DAMAGE_DN	c2	5	Mus musculus	15608677	Genes down-regulated by telomere shortening due to the knockout of TERC [GeneID=7012] in the presence of chronic liver damage.	1	1	1	1	1	1	1	1	1	1	1	1
M778	BIERIE_INFLAMMATORY_RESPONSE_TGFB1	c2	5	Mus musculus	18339861	Inflammatory genes down-regulated in mammary carcinoma cells after stimulation with TGFB1 [GeneID=7040] for 1 hr.	0.261999	1	1	1	1	1	1	1	1	1	1	1
M16154	NICK_RESPONSE_TO_PROC_TREATMENT_UP	c2	5	Homo sapiens	15339848	Genes up-regulated in neutrophils upon treatment with activated protein C (PROC) [GeneID=5624] of pulmonary inflammation induced by bacterial lipopolysaccharide (LPS).	1	1	1	1	1	1	1	1	1	1	1	1
M30411	MALTA_CURATED_STEMNESS_MARKERS	c2	21	Homo sapiens	29625051	Literature curated collection of genes marking normal and cancer stem cells.	0.353596	0.481442	1	1	1	1	1	1	1	1	1	1
M34031	DESERT_PERIPORTAL_HEPATOCELLULAR_CARCINOMA_SUBCLASS_UP	c2	159	Homo sapiens	28498607	Genes up-regulated in the periportal-type subclass of hepatocellular carcinomas. Sets created as part of a metaanalysis of nine public transcriptomic datasets merged into a metadataset including 1133 human hepatocellular carcinomas obtained after curative resection. For platform descriptions of each one of the 9 datasets, see Figure 1B in Désert et al., Hepatology (2017), 66: 1502-1518.	0.981943	0.69681	1	1	0.0977899	1	0.344632	0.0949565	0.76525	1	1	1
M34032	DESERT_PERIVENOUS_HEPATOCELLULAR_CARCINOMA_SUBCLASS_UP	c2	155	Homo sapiens	28498607	Genes up-regulated in the perivenous-type subclass of hepatocellular carcinomas. Sets created as part of a metaanalysis of nine public transcriptomic datasets merged into a metadataset including 1133 human hepatocellular carcinomas obtained after curative resection. For platform descriptions of each one of the 9 datasets, see Figure 1B in Désert et al., Hepatology (2017), 66: 1502-1518.	0.0192765	0.438296	1	1	1	0.191207	0.322469	1	0.736884	1	0.191207	1
M34033	DESERT_EXTRACELLULAR_MATRIX_HEPATOCELLULAR_CARCINOMA_SUBCLASS_UP	c2	22	Homo sapiens	28498607	Genes up-regulated in the extracellular matrix-type subclass of hepatocellular carcinomas. Sets created as part of a metaanalysis of nine public transcriptomic datasets merged into a metadataset including 1133 human hepatocellular carcinomas obtained after curative resection. For platform descriptions of each one of the 9 datasets, see Figure 1B in Désert et al., Hepatology (2017), 66: 1502-1518.	0.331675	1	1	1	0.0667572	1	1	1	0.00082611	1	1	1
M34034	DESERT_STEM_CELL_HEPATOCELLULAR_CARCINOMA_SUBCLASS_UP	c2	242	Homo sapiens	28498607	Genes up-regulated in the stem cell-type subclass of hepatocellular carcinomas. Sets created as part of a metaanalysis of nine public transcriptomic datasets merged into a metadataset including 1133 human hepatocellular carcinomas obtained after curative resection. For platform descriptions of each one of the 9 datasets, see Figure 1B in Désert et al., Hepatology (2017), 66: 1502-1518.	0.106386	0.816921	1	1	0.537359	1	1	1	0.156729	1	1	1
M38970	JINESH_BLEBBISHIELD_TO_IMMUNE_CELL_FUSION_PBSHMS_DN	c2	402	Homo sapiens	28855211	Genes Downregulated in PBSHMS (RT4 blebbishield-to-immune cell fusion)	0.913994	0.95578	1	1	0.0066638	0.0935235	1	1	0.404972	0.111916	1	1
M38971	JINESH_BLEBBISHIELD_TRANSFORMED_STEM_CELL_SPHERES_UP	c2	176	Homo sapiens	28855211	Genes up-regulated in transformed spheres compared to blebbishields from RT4 cells	0.954788	0.342875	1	1	0.415656	0.208135	0.348256	1	0.058611	1	1	1
M38972	JINESH_BLEBBISHIELD_TO_IMMUNE_CELL_FUSION_PBSHMS_UP	c2	396	Homo sapiens	28855211	Genes Upregulated in PBSHMS (RT4 blebbishield-to-immune cell fusion)	0.477329	0.911043	1	1	0.335419	1	0.245889	1	0.000446758	1	0.407527	0.0673707
M38973	JINESH_BLEBBISHIELD_VS_LIVE_CONTROL_DN	c2	308	Homo sapiens	28855211	Genes down-regulated in blebbishields compared to control RT4 live cells	0.675141	0.960738	1	1	0.0607307	1	0.513255	1	0.00325898	0.589546	0.324626	1
M38974	JINESH_BLEBBISHIELD_VS_LIVE_CONTROL_UP	c2	481	Homo sapiens	28855211	Genes up-regulated in blebbishields compared to control RT4 live cells	0.980193	0.0570214	1	1	1	1	0.235709	1	2.02747e-08	0.684314	0.089867	1
M38975	JINESH_BLEBBISHIELD_TRANSFORMED_STEM_CELL_SPHERES_DN	c2	378	Homo sapiens	28855211	Genes Down-regulated in transformed spheres compared to blebbishields from RT4 cells	0.707253	0.0365037	1	1	1	1	0.521329	1	1.46736e-06	1	0.0599772	1
M38976	MANNE_COVID19_NONICU_VS_HEALTHY_DONOR_PLATELETS_UP	c2	143	Homo sapiens	32573711	Strongly upregulated genes from differential gene expression analysis of platelets from 6 Non-ICU patients with SARS-CoV-2 infection as well as 5 healthy donors.	0.724654	0.723885	1	1	0.0654205	1	1	1	0.68184	1	1	1
M38977	MANNE_COVID19_NONICU_VS_HEALTHY_DONOR_PLATELETS_DN	c2	211	Homo sapiens	32573711	Strongly downregulated genes from differential gene expression analysis of platelets from 6 Non-ICU patients with SARS-CoV-2 infection as well as 5 healthy donors.	0.351025	0.912635	1	1	0.458744	1	1	1	0.232031	0.453898	0.234047	0.0349044
M38978	MANNE_COVID19_ICU_VS_HEALTHY_DONOR_PLATELETS_UP	c2	128	Homo sapiens	32573711	Strongly upregulated genes from differential gene expression analysis of platelets from 4 ICU patients with SARS-CoV-2 infection as well as 5 healthy donors.	0.644574	0.668271	1	1	1	1	1	1	0.0207341	1	0.153745	1
M38979	MANNE_COVID19_ICU_VS_HEALTHY_DONOR_PLATELETS_DN	c2	162	Homo sapiens	32573711	Strongly downregualted genes from differential gene expression analysis of platelets from 4 ICU patients with SARS-CoV-2 infection as well as 5 healthy donors.	0.493492	0.762919	1	1	1	1	0.299569	1	0.121637	0.356198	0.176418	1
M38980	MANNE_COVID19_COMBINED_COHORT_VS_HEALTHY_DONOR_PLATELETS_UP	c2	179	Homo sapiens	32573711	Strongly upregulated genes from differential gene expression analysis of platelets from 10 combined ICU and Non-ICU COVID-19 patients and, for comparison, 5 healthy donors	0.543399	0.503632	1	1	0.0967192	1	0.342813	1	0.0553174	1	1	1
M38981	MANNE_COVID19_COMBINED_COHORT_VS_HEALTHY_DONOR_PLATELETS_DN	c2	228	Homo sapiens	32573711	Strongly downregulated genes from differential gene expression analysis of platelets from 10 combined ICU and Non-ICU COVID-19 patients and, for comparison, 5 healthy donors	0.589821	0.848769	1	1	1	1	0.0985974	1	0.272247	0.483098	0.252376	1
M38982	MEBARKI_HCC_PROGENITOR_WNT_UP	c2	199	Homo sapiens	27191501	Transcriptome of human HepaRG hepatocellular carcinoma liver progenitors in responses to a WNT3A-enriched microenvironment and dissection of pathways dependent on _-catenin and/or blocked by the SFRP-like Wnt inhibitor FZD8_CRD.	0.571665	0.618654	1	1	0.119874	1	1	1	3.87252e-05	0.446348	0.229398	1
M38983	MEBARKI_HCC_PROGENITOR_WNT_DN	c2	93	Homo sapiens	27191501	Transcriptome of human HepaRG hepatocellular carcinoma liver progenitors in responses to a WNT3A-enriched microenvironment and dissection of pathways dependent on _-catenin and/or blocked by the SFRP-like Wnt inhibitor FZD8_CRD.	0.989594	0.904496	1	1	0.22852	1	1	1	0.156633	0.225609	1	1
M38984	MEBARKI_HCC_PROGENITOR_WNT_UP_CTNNB1_DEPENDENT	c2	88	Homo sapiens	27191501	Transcriptome of human HepaRG hepatocellular carcinoma liver progenitors in responses to a WNT3A-enriched microenvironment and dissection of pathways dependent on _-catenin and/or blocked by the SFRP-like Wnt inhibitor FZD8_CRD.	0.467008	0.415741	1	1	0.231189	1	1	1	0.000746227	1	0.107918	1
M38985	MEBARKI_HCC_PROGENITOR_WNT_DN_CTNNB1_DEPENDENT	c2	31	Homo sapiens	27191501	Transcriptome of human HepaRG hepatocellular carcinoma liver progenitors in responses to a WNT3A-enriched microenvironment and dissection of pathways dependent on _-catenin and/or blocked by the SFRP-like Wnt inhibitor FZD8_CRD.	1	1	1	1	1	1	1	1	0.217677	1	1	1
M38986	MEBARKI_HCC_PROGENITOR_WNT_UP_CTNNB1_INDEPENDENT	c2	24	Homo sapiens	27191501	Transcriptome of human HepaRG hepatocellular carcinoma liver progenitors in responses to a WNT3A-enriched microenvironment and dissection of pathways dependent on _-catenin and/or blocked by the SFRP-like Wnt inhibitor FZD8_CRD.	0.720996	0.481442	1	1	1	1	1	1	0.179838	1	1	1
M38987	MEBARKI_HCC_PROGENITOR_WNT_DN_CTNNB1_INDEPENDENT	c2	17	Homo sapiens	27191501	Transcriptome of human HepaRG hepatocellular carcinoma liver progenitors in responses to a WNT3A-enriched microenvironment and dissection of pathways dependent on _-catenin and/or blocked by the SFRP-like Wnt inhibitor FZD8_CRD.	1	1	1	1	0.0472051	1	1	1	1	0.046536	1	1
M38988	MEBARKI_HCC_PROGENITOR_WNT_UP_BLOCKED_BY_FZD8CRD	c2	125	Homo sapiens	27191501	Transcriptome of human HepaRG hepatocellular carcinoma liver progenitors in responses to a WNT3A-enriched microenvironment and dissection of pathways dependent on _-catenin and/or blocked by the SFRP-like Wnt inhibitor FZD8_CRD.	0.322318	0.856425	1	1	0.316722	1	1	1	0.0201303	0.312934	0.152468	0.0218013
M38989	MEBARKI_HCC_PROGENITOR_WNT_DN_BLOCKED_BY_FZD8CRD	c2	71	Homo sapiens	27191501	Transcriptome of human HepaRG hepatocellular carcinoma liver progenitors in responses to a WNT3A-enriched microenvironment and dissection of pathways dependent on _-catenin and/or blocked by the SFRP-like Wnt inhibitor FZD8_CRD.	0.964783	0.821189	1	1	1	1	1	1	0.405289	0.170891	1	1
M38990	MEBARKI_HCC_PROGENITOR_WNT_UP_CTNNB1_DEPENDENT_BLOCKED_BY_FZD8CRD	c2	47	Homo sapiens	27191501	Transcriptome of human HepaRG hepatocellular carcinoma liver progenitors in responses to a WNT3A-enriched microenvironment and dissection of pathways dependent on _-catenin and/or blocked by the SFRP-like Wnt inhibitor FZD8_CRD.	0.469323	0.739572	1	1	1	1	1	1	0.0616443	1	0.0625184	1
M38991	MEBARKI_HCC_PROGENITOR_WNT_DN_CTNNB1_DEPENDENT_BLOCKED_BY_FZD8CRD	c2	22	Homo sapiens	27191501	Transcriptome of human HepaRG hepatocellular carcinoma liver progenitors in responses to a WNT3A-enriched microenvironment and dissection of pathways dependent on _-catenin and/or blocked by the SFRP-like Wnt inhibitor FZD8_CRD.	1	1	1	1	1	1	1	1	0.156267	1	1	1
M38992	MEBARKI_HCC_PROGENITOR_FZD8CRD_UP	c2	586	Homo sapiens	27191501	Transcriptome of human HepaRG hepatocellular carcinoma liver progenitors in responses to a WNT3A-enriched microenvironment and dissection of pathways dependent on _-catenin and/or blocked by the SFRP-like Wnt inhibitor FZD8_CRD.	0.812363	0.436367	1	1	1	1	0.35854	1	0.428898	0.461954	1	0.0882444
M38993	MEBARKI_HCC_PROGENITOR_FZD8CRD_DN	c2	460	Homo sapiens	27191501	Transcriptome of human HepaRG hepatocellular carcinoma liver progenitors in responses to a WNT3A-enriched microenvironment and dissection of pathways dependent on _-catenin and/or blocked by the SFRP-like Wnt inhibitor FZD8_CRD.	0.995693	0.83712	1	1	0.736906	1	8.17772e-05	1	0.0104452	0.731757	1	1
M39016	RYAN_MANTLE_CELL_LYMPHOMA_NOTCH_DIRECT_UP	c2	148	Homo sapiens	29045844	Genes upregulated by rapid Notch activation and linked to Notch TF binding peaks in mantle cell lymphoma cell lines.	0.738651	0.444332	1	1	1	1	1	1	0.385993	1	0.192427	1
M41739	RIEGE_DELTANP63_DIRECT_TARGETS_UP	c2	138	Homo sapiens	33263276	Genes directly up-regulated by DeltaNp63, the p63 isoform that lacks the canonical transactivation domain and is predominantly expressed in stratifying epithelia, identified through a meta-analysis of both cell lines and primary cells.	0.216091	0.905688	1	1	0.3559	1	1	1	0.117551	1	1	1
M41740	SALVADOR_MARTIN_PEDIATRIC_TBD_ANTI_TNF_THERAPY_NONRESPONDER_PRE_TREATMENT_UP	c2	30	Homo sapiens	33429950	Genes upregulated in anti-TNF therapy non-responders vs. responders prior to the initiation of anti-TNF therapy	1	1	1	1	1	1	1	1	1	1	1	1
M41741	SALVADOR_MARTIN_PEDIATRIC_TBD_ANTI_TNF_THERAPY_NONRESPONDER_POST_TREATMENT_UP	c2	26	Homo sapiens	33429950	Genes upregulated in anti-TNF therapy non-responders vs. responders after two weeks of anti-TNF therapy	0.151019	0.512899	1	1	1	1	1	1	0.195188	1	1	1
M216	SHARMA_ASTROCYTOMA_WITH_NF1_SYNDROM	c2	6	Homo sapiens	17283119	Genes up-regulated in pilocytic astrocytoma (PA) samples from patients with type 1 neurofibromatosis syndrom (NF1) compared to the PA tumors from non-NF1 patients.	1	1	1	1	1	1	1	1	1	1	1	1
M41754	XIE_LT_HSC_S1PR3_OE_UP	c2	29	Homo sapiens	33458693	Genes upregulated in long-term hematopoietic stem cells (CD34+,CD38_,CD45RA_,CD90+,CD49f+) upon overexpression of Sphingosine-1-Phosphate Receptor 3 (S1PR3)	0.0164661	1	1	1	1	1	1	1	1	1	0.0382671	1
M41755	XIE_ST_HSC_S1PR3_OE_UP	c2	188	Homo sapiens	33458693	Genes upregulated in short-term hematopoietic stem cells (CD34+,CD38_,CD45RA_,CD90_,CD49f_) upon overexpression of Sphingosine-1-Phosphate Receptor 3 (S1PR3)	0.998237	0.995757	1	1	1	0.230563	0.381718	1	0.0243788	1	0.230563	1
M41756	XIE_ST_HSC_S1PR3_OE_DN	c2	23	Homo sapiens	33458693	Genes downregulated in short-term hematopoietic stem cells (CD34+,CD38_,CD45RA_,CD90_,CD49f_) upon overexpression of Sphingosine-1-Phosphate Receptor 3 (S1PR3)	1	1	1	1	1	1	0.00180706	1	1	1	1	1
M5467	BIOCARTA_GRANULOCYTES_PATHWAY	c2	15	Homo sapiens	NA	Adhesion and Diapedesis of Granulocytes	0.00746609	1	1	1	1	1	1	1	0.123787	1	1	1
M1469	BIOCARTA_LYM_PATHWAY	c2	14	Homo sapiens	NA	Adhesion and Diapedesis of Lymphocytes	0.176406	1	1	1	1	1	0.0351453	1	0.0063929	1	1	1
M1473	BIOCARTA_BLYMPHOCYTE_PATHWAY	c2	14	Homo sapiens	NA	B Lymphocyte Cell Surface Molecules	0.0456466	1	1	1	1	1	1	1	0.123787	1	1	1
M2499	BIOCARTA_CARM_ER_PATHWAY	c2	26	Homo sapiens	NA	CARM1 and Regulation of the Estrogen Receptor	0.781252	0.54245	1	1	1	1	1	1	1	1	1	1
M3952	BIOCARTA_LAIR_PATHWAY	c2	17	Homo sapiens	NA	Cells and Molecules involved in local acute inflammatory response	0.0643858	1	1	1	1	1	1	1	0.0096552	1	1	1
M13404	BIOCARTA_VDR_PATHWAY	c2	24	Homo sapiens	NA	Control of Gene Expression by Vitamin D Receptor	0.767532	1	1	1	1	1	1	1	0.202755	0.0029902	1	1
M225	BIOCARTA_MTA3_PATHWAY	c2	18	Homo sapiens	NA	Downregulated of MTA-3 in ER-negative Breast Tumors	0.28727	0.430414	1	1	1	1	1	1	1	1	1	1
M477	BIOCARTA_GABA_PATHWAY	c2	10	Homo sapiens	NA	Gamma-aminobutyric Acid Receptor Life Cycle	1	1	1	1	0.0339467	1	1	1	1	1	1	1
M18837	BIOCARTA_EGFR_SMRTE_PATHWAY	c2	11	Homo sapiens	NA	Map Kinase Inactivation of SMRT Corepressor	0.487516	1	1	1	1	1	1	1	1	1	1	1
M4956	BIOCARTA_MONOCYTE_PATHWAY	c2	11	Homo sapiens	NA	Monocyte and its Surface Molecules	0.487516	1	1	1	1	1	1	1	0.000127253	1	1	1
M6907	BIOCARTA_RARRXR_PATHWAY	c2	7	Homo sapiens	NA	Nuclear receptors coordinate the activities of chromatin remodeling complexes and coactivators to facilitate initiation of transcription in carcinoma cells	1	1	1	1	1	1	1	1	1	1	1	1
M16393	BIOCARTA_NUCLEARRS_PATHWAY	c2	34	Homo sapiens	NA	Nuclear Receptors in Lipid Metabolism and Toxicity	0.603592	1	1	1	1	1	1	1	1	0.109336	1	1
M17370	BIOCARTA_RANMS_PATHWAY	c2	10	Homo sapiens	NA	Role of Ran in mitotic spindle regulation	1	1	1	1	1	1	1	1	1	1	1	1
M10401	BIOCARTA_TEL_PATHWAY	c2	17	Homo sapiens	NA	Telomeres, Telomerase, Cellular Aging, and Immortality	0.64416	1	1	1	1	1	1	1	0.148261	0.0562269	1	1
M5374	BIOCARTA_SARS_PATHWAY	c2	7	Homo sapiens	NA	SARS Coronavirus Protease	1	0.0179152	1	1	1	1	1	1	1	1	1	1
M22001	BIOCARTA_PDZS_PATHWAY	c2	18	Homo sapiens	NA	Synaptic Proteins at the Synaptic Junction	1	1	1	1	1	1	1	1	1	1	1	1
M22002	BIOCARTA_RACC_PATHWAY	c2	15	Homo sapiens	NA	Ion Channels and Their Functional Role in Vascular Endothelium	1	1	1	1	0.0439074	1	1	1	1	1	1	1
M22003	BIOCARTA_EICOSANOID_PATHWAY	c2	22	Homo sapiens	NA	Eicosanoid Metabolism	0.0375473	0.145988	1	1	1	1	1	1	1	1	1	1
M22004	BIOCARTA_CHREBP_PATHWAY	c2	19	Homo sapiens	NA	ChREBP regulation by carbohydrates and cAMP	0.684909	1	1	1	1	1	1	1	1	1	1	1
M22005	BIOCARTA_LIS1_PATHWAY	c2	19	Homo sapiens	NA	Lissencephaly gene (LIS1) in neuronal migration and development	0.684909	0.447957	1	1	1	1	1	1	1	1	1	1
M22006	BIOCARTA_HSWI_SNF_PATHWAY	c2	12	Homo sapiens	NA	Chromatin Remodeling by hSWI/SNF ATP-dependent Complexes	0.517742	1	1	1	1	1	1	1	0.00544285	0.0400211	1	1
M22007	BIOCARTA_PCAF_PATHWAY	c2	13	Homo sapiens	NA	The information-processing pathway at the IFN-beta enhancer	0.546187	1	1	1	1	1	1	1	1	1	1	1
M22008	BIOCARTA_LYMPHOCYTE_PATHWAY	c2	9	Homo sapiens	NA	Adhesion Molecules on Lymphocyte	0.421267	1	1	1	1	1	1	1	0.00302435	1	1	1
M22009	BIOCARTA_AMAN_PATHWAY	c2	15	Homo sapiens	NA	Steps in the Glycosylation of Mammalian N-linked Oligosaccarides	1	0.0762108	1	1	1	1	1	1	1	1	1	1
M22010	BIOCARTA_NEUTROPHIL_PATHWAY	c2	8	Homo sapiens	NA	Neutrophil and Its Surface Molecules	0.385	1	1	1	1	1	1	1	0.0727209	1	1	1
M22011	BIOCARTA_EFP_PATHWAY	c2	16	Homo sapiens	NA	Estrogen-responsive protein Efp controls cell cycle and breast tumors growth	0.598145	1	1	1	1	1	1	1	0.132022	1	1	1
M22012	BIOCARTA_CREM_PATHWAY	c2	6	Homo sapiens	NA	Regulation of Spermatogenesis by CREM	0.305513	1	1	1	1	1	1	1	0.0550494	1	1	1
M22013	BIOCARTA_ERAD_PATHWAY	c2	19	Homo sapiens	NA	ERbassociated degradation (ERAD) Pathway	1	1	1	1	1	1	1	1	0.156267	1	1	1
M22014	BIOCARTA_BTG2_PATHWAY	c2	11	Homo sapiens	NA	BTG family proteins and cell cycle regulation	0.13421	1	1	1	1	1	1	1	0.0986136	1	1	1
M22015	BIOCARTA_TERT_PATHWAY	c2	8	Homo sapiens	NA	Overview of telomerase protein component gene hTert Transcriptional Regulation	0.0767005	0.221269	1	1	1	1	1	1	0.0727209	1	1	1
M22016	BIOCARTA_GHRELIN_PATHWAY	c2	13	Homo sapiens	NA	Ghrelin: Regulation of Food Intake and Energy Homeostasis	1	1	1	1	1	1	1	1	1	1	1	1
M22017	BIOCARTA_VOBESITY_PATHWAY	c2	8	Homo sapiens	NA	Visceral Fat Deposits and the Metabolic Syndrome	0.385	1	1	1	1	1	1	1	0.0727209	1	1	1
M22018	BIOCARTA_ERBB3_PATHWAY	c2	5	Homo sapiens	NA	Neuroregulin receptor degredation protein-1 Controls ErbB3 receptor recycling	1	1	1	1	1	1	1	1	1	1	1	1
M22019	BIOCARTA_CTBP1_PATHWAY	c2	8	Homo sapiens	NA	SUMOylation as a mechanism to modulate CtBP-dependent gene responses	1	1	1	1	1	1	1	1	1	1	1	1
M22020	BIOCARTA_PRION_PATHWAY	c2	12	Homo sapiens	NA	Prion Pathway	0.0301095	0.31283	1	1	1	1	1	1	1	1	1	1
M22021	BIOCARTA_PLK3_PATHWAY	c2	8	Homo sapiens	NA	Regulation of cell cycle progression by Plk3	0.385	1	1	1	1	1	1	1	0.0727209	1	1	1
M22022	BIOCARTA_FXR_PATHWAY	c2	7	Homo sapiens	NA	FXR and LXR Regulation of Cholesterol Metabolism	1	1	1	1	1	1	1	1	1	1	1	1
M22023	BIOCARTA_MHC_PATHWAY	c2	14	Homo sapiens	NA	Antigen Processing and Presentation	0.00746609	1	1	1	1	1	1	1	0.123787	1	1	1
M22024	BIOCARTA_ACETAMINOPHEN_PATHWAY	c2	5	Homo sapiens	NA	Mechanism of Acetaminophen Activity and Toxicity	1	1	1	1	1	1	1	1	1	1	1	1
M22025	BIOCARTA_PRC2_PATHWAY	c2	14	Homo sapiens	NA	The PRC2 Complex Sets Long-term Gene Silencing Through Modification of Histone Tails	0.00559075	1	1	1	1	1	1	1	1	1	1	1
M22026	BIOCARTA_SM_PATHWAY	c2	14	Homo sapiens	NA	Spliceosomal Assembly	1	1	1	1	1	1	1	1	1	1	1	1
M22027	BIOCARTA_RANBP2_PATHWAY	c2	11	Homo sapiens	NA	Sumoylation by RanBP2 Regulates Transcriptional Repression	0.487516	1	1	1	1	1	1	1	1	1	1	1
M22028	BIOCARTA_IRES_PATHWAY	c2	7	Homo sapiens	NA	Internal Ribosome entry pathway	0.346463	0.196536	1	1	1	1	1	1	0.0639266	1	1	1
M22029	BIOCARTA_PLC_PATHWAY	c2	9	Homo sapiens	NA	Phospholipase C Signaling Pathway	1	0.245242	1	1	1	1	1	1	1	1	1	1
M22030	BIOCARTA_BBCELL_PATHWAY	c2	11	Homo sapiens	NA	Bystander B Cell Activation	0.0235966	1	1	1	1	1	1	1	0.0986136	0.0367472	1	1
M22031	BIOCARTA_CDC25_PATHWAY	c2	9	Homo sapiens	NA	cdc25 and chk1 Regulatory Pathway in response to DNA damage	0.385	1	1	1	1	1	1	1	1	1	1	1
M22032	BIOCARTA_DSP_PATHWAY	c2	9	Homo sapiens	NA	Regulation of MAP Kinase Pathways Through Dual Specificity Phosphatases	1	1	1	1	1	1	1	1	1	1	1	1
M22033	BIOCARTA_NPC_PATHWAY	c2	11	Homo sapiens	NA	Mechanism of Protein Import into the Nucleus	1	1	1	1	1	1	1	1	1	1	1	1
M22034	BIOCARTA_FLUMAZENIL_PATHWAY	c2	9	Homo sapiens	NA	Cardiac Protection Against ROS	1	1	1	1	1	1	1	1	1	1	1	1
M22035	BIOCARTA_MELANOCYTE_PATHWAY	c2	7	Homo sapiens	NA	Melanocyte Development and Pigmentation Pathway	1	1	1	1	1	1	1	1	1	1	1	1
M22036	BIOCARTA_S1P_PATHWAY	c2	8	Homo sapiens	NA	SREBP control of lipid synthesis	1	1	1	1	1	1	1	1	1	1	1	1
M22037	BIOCARTA_HBX_PATHWAY	c2	7	Homo sapiens	NA	Calcium Signaling by HBx of Hepatitis B virus	1	1	1	1	1	1	1	1	1	1	1	1
M22038	BIOCARTA_MALATEX_PATHWAY	c2	8	Homo sapiens	NA	Shuttle for transfer of acetyl groups from mitochondria to the cytosol	1	1	1	1	1	1	1	1	0.0727209	1	1	1
M22039	BIOCARTA_TSP1_PATHWAY	c2	7	Homo sapiens	NA	TSP-1 Induced Apoptosis in Microvascular Endothelial Cell	0.346463	0.196536	1	1	1	1	1	1	1	1	1	1
M22040	BIOCARTA_NPP1_PATHWAY	c2	10	Homo sapiens	NA	Regulators of Bone Mineralization	1	1	1	1	1	1	1	1	1	1	1	1
M22041	BIOCARTA_CPSF_PATHWAY	c2	10	Homo sapiens	NA	Polyadenylation of mRNA	0.0948657	1	1	1	1	1	1	1	0.081433	1	1	1
M22042	BIOCARTA_HES_PATHWAY	c2	12	Homo sapiens	NA	Segmentation Clock	0.15503	1	1	1	1	1	1	1	1	1	1	1
M22043	BIOCARTA_ERBB4_PATHWAY	c2	7	Homo sapiens	NA	g-Secretase mediated ErbB4 Signaling Pathway	1	1	1	1	1	1	1	1	0.0639266	1	1	1
M22044	BIOCARTA_RHODOPSIN_PATHWAY	c2	10	Homo sapiens	NA	Visual Signal Transduction	1	1	1	1	1	1	1	1	1	1	1	1
M22046	BIOCARTA_RNAPOL3_PATHWAY	c2	7	Homo sapiens	NA	RNA polymerase III transcription	0.346463	1	1	1	1	1	1	1	1	1	1	1
M22047	BIOCARTA_TERC_PATHWAY	c2	6	Homo sapiens	NA	Overview of telomerase RNA component gene hTerc Transcriptional Regulation	0.0444301	1	1	1	1	1	1	1	1	1	1	1
M22048	BIOCARTA_EOSINOPHILS_PATHWAY	c2	11	Homo sapiens	NA	The Role of Eosinophils in the Chemokine Network of Allergy	0.0235966	1	1	1	1	1	1	1	0.0986136	1	1	1
M22049	BIOCARTA_REELIN_PATHWAY	c2	7	Homo sapiens	NA	Reelin Signaling Pathway	0.346463	1	1	1	1	1	1	1	1	1	1	1
M22050	BIOCARTA_BARD1_PATHWAY	c2	8	Homo sapiens	NA	BRCA1-dependent Ub-ligase activity	1	1	1	1	1	1	1	1	1	1	1	1
M22051	BIOCARTA_LDL_PATHWAY	c2	6	Homo sapiens	NA	Low-density lipoprotein (LDL) pathway during atherogenesis	1	1	1	1	1	1	1	1	0.0550494	1	1	1
M22052	BIOCARTA_SAM68_PATHWAY	c2	6	Homo sapiens	NA	Regulation of Splicing through Sam68	1	0.144693	1	1	0.0171178	1	1	1	1	1	1	1
M22053	BIOCARTA_FBW7_PATHWAY	c2	9	Homo sapiens	NA	Cyclin E Destruction Pathway	1	1	1	1	1	1	1	1	1	1	1	1
M22054	BIOCARTA_CB1R_PATHWAY	c2	7	Homo sapiens	NA	Metabolism of Anandamide, an Endogenous Cannabinoid	0.346463	1	1	1	1	1	1	1	1	1	1	1
M22055	BIOCARTA_SUMO_PATHWAY	c2	6	Homo sapiens	NA	Basic Mechanisms of SUMOylation	1	1	1	1	1	1	1	1	1	1	1	1
M22056	BIOCARTA_IFNA_PATHWAY	c2	9	Homo sapiens	NA	IFN alpha signaling pathway	0.0948657	0.245242	1	1	1	1	1	1	1	1	1	1
M22057	BIOCARTA_PKC_PATHWAY	c2	7	Homo sapiens	NA	Activation of PKC through G protein coupled receptor	1	0.0179152	1	1	1	1	1	1	1	1	1	1
M22058	BIOCARTA_PPARG_PATHWAY	c2	8	Homo sapiens	NA	Role of PPAR-gamma Coactivators in Obesity and Thermogenesis	1	1	1	1	1	1	1	1	0.0727209	1	1	1
M22059	BIOCARTA_ION_PATHWAY	c2	5	Homo sapiens	NA	Ion Channel and Phorbal Esters Signaling Pathway	1	1	1	1	1	1	1	1	1	1	1	1
M22062	BIOCARTA_PELP1_PATHWAY	c2	6	Homo sapiens	NA	Pelp1 Modulation of Estrogen Receptor Activity	1	1	1	1	0.0205065	1	1	1	1	1	1	1
M22063	BIOCARTA_STAT3_PATHWAY	c2	8	Homo sapiens	NA	Stat3 Signaling Pathway	0.0598117	1	1	1	0.0238838	1	1	1	1	1	1	1
M22064	BIOCARTA_EEA1_PATHWAY	c2	7	Homo sapiens	NA	The role of FYVE-finger proteins in vesicle transport	0.346463	0.196536	1	1	1	1	1	1	1	1	1	1
M22065	BIOCARTA_MITR_PATHWAY	c2	5	Homo sapiens	NA	Signal Dependent Regulation of Myogenesis by Corepressor MITR	1	1	1	1	1	1	1	1	1	1	1	1
M22067	BIOCARTA_CIRCADIAN_PATHWAY	c2	6	Homo sapiens	NA	Circadian Rhythms	1	1	1	1	1	1	1	1	1	1	1	1
M22068	BIOCARTA_RECK_PATHWAY	c2	9	Homo sapiens	NA	Inhibition of Matrix Metalloproteinases	1	1	1	1	1	1	1	1	0.081433	1	1	1
M22069	BIOCARTA_MSP_PATHWAY	c2	6	Homo sapiens	NA	Msp/Ron Receptor Signaling Pathway	0.0444301	1	1	1	1	1	1	1	1	1	1	1
M22071	BIOCARTA_SLRP_PATHWAY	c2	6	Homo sapiens	NA	Small Leucine-rich Proteoglycan (SLRP) molecules	0.305513	1	1	1	0.0205065	1	1	1	0.0550494	1	1	1
M22072	BIOCARTA_ALTERNATIVE_PATHWAY	c2	9	Homo sapiens	NA	Alternative Complement Pathway	1	1	1	1	1	1	1	1	1	1	1	1
M22073	BIOCARTA_FOSB_PATHWAY	c2	5	Homo sapiens	NA	FOSB gene expression and drug abuse	1	1	1	1	1	1	1	1	1	1	1	1
M22074	BIOCARTA_NOTCH_PATHWAY	c2	6	Homo sapiens	NA	Proteolysis and Signaling Pathway of Notch	0.305513	1	1	1	1	1	1	1	0.0550494	1	1	1
M22076	BIOCARTA_TUBBY_PATHWAY	c2	5	Homo sapiens	NA	G-Protein Signaling Through Tubby Proteins	1	0.00888762	1	1	1	1	1	1	1	1	1	1
M22078	BIOCARTA_MRP_PATHWAY	c2	6	Homo sapiens	NA	Multi-Drug Resistance Factors	0.305513	1	1	1	1	1	1	1	1	1	1	1
M22079	BIOCARTA_DICER_PATHWAY	c2	5	Homo sapiens	NA	Dicer Pathway	1	1	1	1	1	0.00149865	1	1	1	1	1	1
M22080	BIOCARTA_PLCD_PATHWAY	c2	5	Homo sapiens	NA	Phospholipase C d1 in phospholipid associated cell signaling	0.261999	1	1	1	1	1	1	1	1	1	1	1
M22082	BIOCARTA_RAN_PATHWAY	c2	5	Homo sapiens	NA	Cycling of Ran in nucleocytoplasmic transport	1	1	1	1	1	1	1	1	1	1	1	1
M22083	BIOCARTA_WNT_LRP6_PATHWAY	c2	6	Homo sapiens	NA	Wnt/LRP6 Signalling	0.305513	1	1	1	1	1	1	1	1	1	1	1
M22084	BIOCARTA_PEPI_PATHWAY	c2	8	Homo sapiens	NA	Proepithelin Conversion to Epithelin and Wound Repair Control	1	1	1	1	1	1	1	1	1	1	1	1
M22085	BIOCARTA_IFNG_PATHWAY	c2	6	Homo sapiens	NA	IFN gamma signaling pathway	0.305513	1	1	1	1	1	1	1	1	1	1	1
M22086	BIOCARTA_BOTULIN_PATHWAY	c2	5	Homo sapiens	NA	Blockade of Neurotransmitter Relase by Botulinum Toxin	1	1	1	1	1	1	1	1	1	1	1	1
M11079	KEGG_N_GLYCAN_BIOSYNTHESIS	c2	46	Homo sapiens	NA	N-Glycan biosynthesis	0.132613	0.415896	1	1	1	1	1	1	0.35244	1	1	1
M17844	KEGG_OTHER_GLYCAN_DEGRADATION	c2	16	Homo sapiens	NA	Other glycan degradation	1	1	1	1	1	1	1	1	1	1	1	1
M6929	KEGG_O_GLYCAN_BIOSYNTHESIS	c2	30	Homo sapiens	NA	O-Glycan biosynthesis	0.478281	0.570211	1	1	1	1	1	0.0173982	1	1	1	1
M3624	KEGG_GLYCOSAMINOGLYCAN_DEGRADATION	c2	21	Homo sapiens	NA	Glycosaminoglycan degradation	0.353596	1	1	1	1	1	1	1	1	1	1	1
M3042	KEGG_GLYCOSAMINOGLYCAN_BIOSYNTHESIS_KERATAN_SULFATE	c2	15	Homo sapiens	NA	Glycosaminoglycan biosynthesis - keratan sulfate	0.572955	0.354496	1	1	0.0472051	1	1	1	1	1	1	1
M15902	KEGG_GLYCEROLIPID_METABOLISM	c2	49	Homo sapiens	NA	Glycerolipid metabolism	0.729404	0.739572	1	1	1	1	1	1	0.333805	1	1	1
M13265	KEGG_GLYCOSYLPHOSPHATIDYLINOSITOL_GPI_ANCHOR_BIOSYNTHESIS	c2	25	Homo sapiens	NA	Glycosylphosphatidylinositol(GPI)-anchor biosynthesis	0.438258	0.54245	1	1	1	1	1	1	1	1	1	1
M9131	KEGG_GLYCEROPHOSPHOLIPID_METABOLISM	c2	77	Homo sapiens	NA	Glycerophospholipid metabolism	0.597653	0.888278	1	1	1	1	1	1	0.484007	1	1	1
M2130	KEGG_ETHER_LIPID_METABOLISM	c2	33	Homo sapiens	NA	Ether lipid metabolism	0.242743	1	1	1	0.0953462	1	1	1	1	1	1	1
M5410	KEGG_ARACHIDONIC_ACID_METABOLISM	c2	58	Homo sapiens	NA	Arachidonic acid metabolism	0.660952	0.0305845	1	1	1	1	1	1	1	1	1	1
M2920	KEGG_LINOLEIC_ACID_METABOLISM	c2	29	Homo sapiens	NA	Linoleic acid metabolism	0.817744	0.583455	1	1	1	1	1	1	0.232322	1	1	1
M311	KEGG_ALPHA_LINOLENIC_ACID_METABOLISM	c2	19	Homo sapiens	NA	alpha-Linolenic acid metabolism	0.28727	1	1	1	1	1	1	1	1	1	1	1
M15955	KEGG_SPHINGOLIPID_METABOLISM	c2	39	Homo sapiens	NA	Sphingolipid metabolism	0.887992	0.675739	1	1	1	1	1	1	1	1	1	1
M17377	KEGG_GLYCOSPHINGOLIPID_BIOSYNTHESIS_LACTO_AND_NEOLACTO_SERIES	c2	26	Homo sapiens	NA	Glycosphingolipid biosynthesis - lacto and neolacto series	0.781252	0.178828	1	1	1	1	1	1	0.210251	1	1	1
M12899	KEGG_GLYCOSPHINGOLIPID_BIOSYNTHESIS_GLOBO_SERIES	c2	14	Homo sapiens	NA	Glycosphingolipid biosynthesis - globo series	0.198199	1	1	1	1	1	1	1	0.123787	1	1	1
M8535	KEGG_GLYCOSPHINGOLIPID_BIOSYNTHESIS_GANGLIO_SERIES	c2	15	Homo sapiens	NA	Glycosphingolipid biosynthesis - ganglio series	1	0.374374	1	1	1	1	1	1	0.132022	1	1	1
M6889	KEGG_RIBOFLAVIN_METABOLISM	c2	16	Homo sapiens	NA	Riboflavin metabolism	1	1	1	1	1	1	1	1	1	1	1	1
M19895	KEGG_NICOTINATE_AND_NICOTINAMIDE_METABOLISM	c2	24	Homo sapiens	NA	Nicotinate and nicotinamide metabolism	0.720996	0.481442	1	1	1	1	1	1	1	1	1	1
M7528	KEGG_PANTOTHENATE_AND_COA_BIOSYNTHESIS	c2	16	Homo sapiens	NA	Pantothenate and CoA biosynthesis	1	0.39364	1	1	1	1	1	1	1	1	1	1
M14691	KEGG_AMINOACYL_TRNA_BIOSYNTHESIS	c2	41	Homo sapiens	NA	Aminoacyl-tRNA biosynthesis	0.0375473	0.0289032	1	1	1	1	1	1	1	0.0721631	1	1
M4864	KEGG_BASAL_TRANSCRIPTION_FACTORS	c2	35	Homo sapiens	NA	Basal transcription factors	0.14885	1	1	1	1	1	1	1	1	1	1	1
M7857	KEGG_NON_HOMOLOGOUS_END_JOINING	c2	13	Homo sapiens	NA	Non-homologous end-joining	1	1	1	1	1	1	1	1	1	1	1	1
M17857	KEGG_SNARE_INTERACTIONS_IN_VESICULAR_TRANSPORT	c2	38	Homo sapiens	NA	SNARE interactions in vesicular transport	0.0226459	0.695424	1	1	1	1	1	1	0.301555	1	1	1
M11266	KEGG_LYSOSOME	c2	121	Homo sapiens	NA	Lysosome	0.0924402	0.713378	1	1	1	1	1	1	0.675741	1	1	1
M17673	KEGG_CARDIAC_MUSCLE_CONTRACTION	c2	79	Homo sapiens	NA	Cardiac muscle contraction	0.986719	0.021948	1	1	0.0249735	1	1	1	0.0292411	1	1	1
M17636	KEGG_RENIN_ANGIOTENSIN_SYSTEM	c2	17	Homo sapiens	NA	Renin-angiotensin system	1	0.0948561	1	1	1	1	1	1	1	1	1	1
M18009	KEGG_CIRCADIAN_RHYTHM_MAMMAL	c2	13	Homo sapiens	NA	Circadian rhythm - mammal	0.487516	0.291	1	1	1	1	1	1	1	1	1	1
M5785	KEGG_TASTE_TRANSDUCTION	c2	52	Homo sapiens	NA	Taste transduction	1	0.458006	1	1	1	1	1	1	1	1	1	1
M4361	KEGG_PROXIMAL_TUBULE_BICARBONATE_RECLAMATION	c2	23	Homo sapiens	NA	Proximal tubule bicarbonate reclamation	1	1	1	1	0.0763844	1	1	1	1	1	1	1
M2333	KEGG_PATHOGENIC_ESCHERICHIA_COLI_INFECTION	c2	56	Homo sapiens	NA	Pathogenic Escherichia coli infection	0.201026	1	1	1	1	1	1	1	0.088595	1	1	1
M4741	KEGG_SYSTEMIC_LUPUS_ERYTHEMATOSUS	c2	139	Homo sapiens	NA	Systemic lupus erythematosus	0.0180005	0.832054	1	1	1	1	1	1	0.100192	0.17653	1	1
M4085	KEGG_PRIMARY_IMMUNODEFICIENCY	c2	35	Homo sapiens	NA	Primary immunodeficiency	1	0.665425	1	1	1	1	1	1	0.281464	0.112367	0.0511806	1
M8728	KEGG_HYPERTROPHIC_CARDIOMYOPATHY_HCM	c2	83	Homo sapiens	NA	Hypertrophic cardiomyopathy (HCM)	0.217012	0.729072	1	1	0.249621	1	1	1	1.31033e-05	1	1	1
M16376	KEGG_ARRHYTHMOGENIC_RIGHT_VENTRICULAR_CARDIOMYOPATHY_ARVC	c2	74	Homo sapiens	NA	Arrhythmogenic right ventricular cardiomyopathy (ARVC)	0.0692082	0.669046	1	1	0.026966	1	1	1	0.000660554	1	0.105228	1
M835	KEGG_DILATED_CARDIOMYOPATHY	c2	90	Homo sapiens	NA	Dilated cardiomyopathy	0.439121	0.300328	1	1	0.267616	1	1	1	2.09475e-06	1	1	1
M30	PID_HDAC_CLASSII_PATHWAY	c2	34	Homo sapiens	18832364	Signaling events mediated by HDAC Class II	0.307939	1	1	1	1	1	1	1	1	1	1	1
M42	PID_DNA_PK_PATHWAY	c2	16	Homo sapiens	18832364	DNA-PK pathway in nonhomologous end joining	1	1	1	1	1	1	1	1	1	1	1	1
M47	PID_INTEGRIN_CS_PATHWAY	c2	26	Homo sapiens	18832364	Integrin family cell surface interactions	0.0638371	1	1	1	1	1	1	1	9.5817e-05	1	1	1
M67	PID_ARF6_TRAFFICKING_PATHWAY	c2	49	Homo sapiens	18832364	Arf6 trafficking events	0.00741892	0.784199	1	1	1	0.0709357	1	1	0.00114768	1	1	1
M71	PID_ILK_PATHWAY	c2	45	Homo sapiens	18832364	Integrin-linked kinase signaling	0.0154538	1	1	1	1	1	1	1	1	1	1	1
M95	PID_CIRCADIAN_PATHWAY	c2	16	Homo sapiens	18832364	Circadian rhythm pathway	1	0.354496	1	1	1	1	1	1	1	1	1	1
M101	PID_HDAC_CLASSI_PATHWAY	c2	66	Homo sapiens	18832364	Signaling events mediated by HDAC Class I	0.00135267	1	1	1	1	1	1	1	1	0.0206095	1	1
M117	PID_CONE_PATHWAY	c2	23	Homo sapiens	18832364	Visual signal transduction: Cones	0.396614	0.156797	1	1	1	1	1	1	1	1	1	1
M119	PID_ERB_GENOMIC_PATHWAY	c2	15	Homo sapiens	18832364	Validated nuclear estrogen receptor beta network	0.220286	1	1	1	1	1	1	1	1	0.0497772	1	1
M137	PID_VEGF_VEGFR_PATHWAY	c2	10	Homo sapiens	18832364	VEGF and VEGFR signaling network	1	1	1	1	1	1	1	1	1	1	1	1
M139	PID_MYC_PATHWAY	c2	25	Homo sapiens	18832364	C-MYC pathway	0.180344	1	1	1	1	1	1	1	1	1	1	1
M140	PID_RANBP2_PATHWAY	c2	11	Homo sapiens	18832364	Sumoylation by RanBP2 regulates transcriptional repression	0.487516	1	1	1	1	1	1	1	1	1	1	1
M151	PID_AR_TF_PATHWAY	c2	53	Homo sapiens	18832364	Regulation of Androgen receptor activity	0.585343	1	1	1	1	1	1	1	1	1	1	1
M162	PID_RXR_VDR_PATHWAY	c2	26	Homo sapiens	18832364	RXR and RAR heterodimerization with other nuclear receptor	0.19554	0.556547	1	1	1	1	1	1	1	1	1	1
M169	PID_INTEGRIN2_PATHWAY	c2	29	Homo sapiens	18832364	Beta2 integrin cell surface interactions	0.817744	0.583455	1	1	1	1	1	1	0.232322	0.0909369	1	1
M195	PID_CMYB_PATHWAY	c2	84	Homo sapiens	18832364	C-MYB transcription factor network	0.200019	0.716587	1	1	0.00275944	1	1	1	1	0.241319	0.114609	1
M200	PID_ERA_GENOMIC_PATHWAY	c2	64	Homo sapiens	18832364	Validated nuclear estrogen receptor alpha network	0.165836	0.306401	0.00941229	1	0.195768	1	1	1	0.448653	0.193221	1	1
M204	PID_RHODOPSIN_PATHWAY	c2	23	Homo sapiens	18832364	Visual signal transduction: Rods	1	0.512899	1	1	1	1	1	1	1	1	1	1
M207	PID_RETINOIC_ACID_PATHWAY	c2	30	Homo sapiens	18832364	Retinoic acid receptors-mediated signaling	0.828503	1	1	1	0.0953462	1	1	1	1	1	1	1
M212	PID_INTEGRIN5_PATHWAY	c2	17	Homo sapiens	18832364	Beta5 beta6 beta7 and beta8 integrin cell surface interactions	0.0643858	0.39364	1	1	1	1	0.0430819	1	0.0096552	1	1	1
M285	PID_HNF3A_PATHWAY	c2	44	Homo sapiens	18832364	FOXA1 transcription factor network	0.729404	0.739572	1	1	1	1	1	1	0.333805	1	1	1
M3005	NABA_COLLAGENS	c2	44	Homo sapiens	22159717	Genes encoding collagen proteins	0.717307	0.731286	1	1	1	1	1	1	0.0591323	1	1	1
M3008	NABA_ECM_GLYCOPROTEINS	c2	196	Homo sapiens	22159717	Genes encoding structural ECM glycoproteins	0.8347	0.97559	1	1	0.462502	1	0.39024	1	0.00154085	1	1	1
M3468	NABA_ECM_REGULATORS	c2	238	Homo sapiens	22159717	Genes encoding enzymes and their regulators involved in the remodeling of the extracellular matrix	0.698244	0.993581	1	1	1	1	1	1	0.167481	1	1	1
M5880	NABA_ECM_AFFILIATED	c2	170	Homo sapiens	22159717	Genes encoding proteins affiliated structurally or functionally to extracellular matrix proteins	0.965502	0.560298	1	1	1	1	1	1	0.450834	0.104993	1	0.0319824
M5882	NABA_PROTEOGLYCANS	c2	35	Homo sapiens	22159717	Genes encoding proteoglycans	0.14885	0.665425	1	0.00697591	0.00647385	1	0.0918791	1	0.281464	1	1	1
M5883	NABA_SECRETED_FACTORS	c2	343	Homo sapiens	22159717	Genes encoding secreted soluble factors	0.999256	0.944827	1	1	1	1	0.231644	1	0.00425835	0.679914	0.0131794	1
M5884	NABA_CORE_MATRISOME	c2	275	Homo sapiens	22159717	Ensemble of genes encoding core extracellular matrix including ECM glycoproteins, collagens and proteoglycans	0.652675	0.95723	1	0.0501847	0.0585162	1	0.156154	1	0.000159804	1	1	1
M5885	NABA_MATRISOME_ASSOCIATED	c2	751	Homo sapiens	22159717	Ensemble of genes encoding ECM-associated proteins including ECM-affilaited proteins, ECM regulators and secreted factors	0.999072	0.988645	1	1	1	1	0.594861	1	0.00345039	0.446302	0.0924489	0.136661
M5887	NABA_BASEMENT_MEMBRANES	c2	40	Homo sapiens	22159717	Genes encoding structural components of basement membranes	0.678269	0.704814	1	1	1	1	1	1	0.00581143	1	1	1
M5889	NABA_MATRISOME	c2	1026	Homo sapiens	22159717	Ensemble of genes encoding extracellular matrix and extracellular matrix-associated proteins	0.997447	0.997249	1	0.181576	0.661805	1	0.281151	1	5.28231e-06	0.65205	0.17905	0.181576
M39323	WP_B_CELL_RECEPTOR_SIGNALING_PATHWAY	c2	98	Homo sapiens	NA	B Cell Receptor Signaling Pathway	0.212557	0.952127	1	1	0.285187	0.135694	1	1	0.600482	1	0.135694	1
M39324	WP_TRANSSULFURATION_PATHWAY	c2	10	Homo sapiens	NA	Trans-sulfuration pathway	0.00189312	1	1	1	0.0339467	1	0.0271441	1	1	1	1	1
M39325	WP_NANOPARTICLE_TRIGGERED_AUTOPHAGIC_CELL_DEATH	c2	24	Homo sapiens	NA	Nanoparticle triggered autophagic cell death	0.720996	0.481442	1	1	1	1	1	1	1	1	1	1
M39326	WP_BENZENE_METABOLISM	c2	6	Homo sapiens	NA	Benzene metabolism	1	1	1	1	0.0205065	1	1	1	1	1	1	1
M39327	WP_MAMMARY_GLAND_DEVELOPMENT_PATHWAY_EMBRYONIC_DEVELOPMENT_STAGE_1_OF_4	c2	18	Homo sapiens	NA	Mammary gland development pathway - Embryonic development (Stage 1 of 4)	0.598145	1	1	1	1	1	1	1	0.132022	1	1	1
M39328	WP_CODEINE_AND_MORPHINE_METABOLISM	c2	15	Homo sapiens	NA	Codeine and Morphine Metabolism	1	0.374374	1	1	1	1	1	1	1	1	1	1
M39329	WP_CALCIUM_REGULATION_IN_THE_CARDIAC_CELL	c2	152	Homo sapiens	NA	Calcium Regulation in the Cardiac Cell	0.97943	0.315641	1	1	0.00179457	1	0.339159	1	0.167385	0.400897	1	1
M39330	WP_MIR517_RELATIONSHIP_WITH_ARCN1_AND_USP1	c2	5	Homo sapiens	NA	miR-517 relationship with ARCN1 and USP1	1	1	1	1	1	1	1	1	1	1	1	1
M39331	WP_ALANINE_AND_ASPARTATE_METABOLISM	c2	12	Homo sapiens	NA	Alanine and aspartate metabolism	1	0.291	1	1	1	1	1	1	0.0986136	1	1	1
M39332	WP_MICRORNA_NETWORK_ASSOCIATED_WITH_CHRONIC_LYMPHOCYTIC_LEUKEMIA	c2	7	Homo sapiens	NA	MicroRNA network associated with chronic lymphocytic leukemia	0.0192332	1	1	1	1	1	1	1	0.037043	1	1	1
M39333	WP_WHITE_FAT_CELL_DIFFERENTIATION	c2	33	Homo sapiens	NA	White fat cell differentiation	0.552825	0.246983	1	1	1	1	1	1	1	1	1	1
M39334	WP_EGFEGFR_SIGNALING_PATHWAY	c2	163	Homo sapiens	NA	EGF/EGFR Signaling Pathway	0.00635116	0.0264692	1	1	0.0178713	1	0.357231	1	0.444518	1	1	1
M39335	WP_DNA_REPLICATION	c2	42	Homo sapiens	NA	DNA Replication	0.0154527	0.665425	1	1	1	1	1	1	0.281464	1	1	1
M39336	WP_PYRIMIDINE_METABOLISM	c2	86	Homo sapiens	NA	Pyrimidine metabolism	0.0485355	0.0386144	1	1	1	1	1	1	1	1	1	1
M39337	WP_VITAMIN_B12_METABOLISM	c2	53	Homo sapiens	NA	Vitamin B12 Metabolism	0.150975	1	1	1	1	1	0.00771075	1	0.0747248	1	1	1
M39338	WP_ANGIOPOIETIN_LIKE_PROTEIN_8_REGULATORY_PATHWAY	c2	132	Homo sapiens	NA	Angiopoietin Like Protein 8 Regulatory Pathway	0.651185	0.912545	1	1	0.36258	1	1	1	0.123699	0.358399	1	1
M39339	WP_DNA_DAMAGE_RESPONSE	c2	69	Homo sapiens	NA	DNA Damage Response	0.897796	0.865147	1	1	1	1	1	1	0.453847	1	1	1
M39340	WP_OXIDATIVE_DAMAGE	c2	41	Homo sapiens	NA	Oxidative Damage	0.195814	0.338591	1	1	1	1	1	1	0.308127	1	1	1
M39341	WP_SPINAL_CORD_INJURY	c2	119	Homo sapiens	NA	Spinal Cord Injury	0.14072	0.87294	1	1	0.00734834	1	0.271892	1	0.02326	1	1	1
M39342	WP_PHASE_I_BIOTRANSFORMATIONS_NON_P450	c2	8	Homo sapiens	NA	Phase I biotransformations, non P450	0.346463	1	1	1	1	1	1	1	1	1	1	1
M39343	WP_NICOTINE_ACTIVITY_ON_DOPAMINERGIC_NEURONS	c2	21	Homo sapiens	NA	Nicotine Activity on Dopaminergic Neurons	1	1	1	1	1	1	1	1	1	1	1	1
M39344	WP_BENZOAPYRENE_METABOLISM	c2	9	Homo sapiens	NA	Benzo(a)pyrene metabolism	1	1	1	1	1	1	1	1	1	1	1	1
M39345	WP_PI3KAKTMTOR_VITD3_SIGNALLING	c2	22	Homo sapiens	NA	PI3K/AKT/mTOR - VitD3 Signalling	0.353596	1	1	1	1	1	1	1	1	1	1	1
M39346	WP_IL1_SIGNALING_PATHWAY	c2	57	Homo sapiens	NA	IL-1 signaling pathway	0.0320057	0.803561	1	1	0.164544	1	1	1	1	1	1	1
M39347	WP_GASTRIC_CANCER_NETWORK_1	c2	29	Homo sapiens	NA	Gastric Cancer Network 1	0.417625	0.16775	1	1	1	1	1	1	1	1	1	1
M39348	WP_CYTOSINE_METHYLATION	c2	9	Homo sapiens	NA	Cytosine methylation	0.421267	1	1	1	1	1	1	1	1	1	1	1
M39349	WP_COPPER_HOMEOSTASIS	c2	54	Homo sapiens	NA	Copper homeostasis	0.394956	0.498303	1	1	1	1	1	1	0.0914549	1	1	1
M39350	WP_KIT_RECEPTOR_SIGNALING_PATHWAY	c2	60	Homo sapiens	NA	Kit receptor signaling pathway	0.672532	0.536632	1	1	0.181721	1	1	1	1	1	1	1
M39351	WP_TGFBETA_RECEPTOR_SIGNALING	c2	58	Homo sapiens	NA	TGF-beta Receptor Signaling	0.0969173	0.815496	1	1	0.170309	1	1	1	0.0914549	1	0.0778942	1
M39352	WP_VITAMIN_D_METABOLISM	c2	10	Homo sapiens	NA	Vitamin D Metabolism	1	1	1	1	1	1	1	1	1	1	1	1
M39353	WP_THYROXINE_THYROID_HORMONE_PRODUCTION	c2	6	Homo sapiens	NA	Thyroxine (Thyroid Hormone) Production	1	1	1	1	1	1	1	1	1	1	1	1
M39354	WP_MIRNAS_INVOLVEMENT_IN_THE_IMMUNE_RESPONSE_IN_SEPSIS	c2	63	Homo sapiens	NA	miRNAs involvement in the immune response in sepsis	0.00321059	0.654784	1	1	1	1	1	1	0.27464	1	1	1
M39355	WP_PROSTAGLANDIN_SYNTHESIS_AND_REGULATION	c2	45	Homo sapiens	NA	Prostaglandin Synthesis and Regulation	0.75228	0.755387	1	1	1	1	1	1	0.00866061	1	0.0653323	0.0089623
M39356	WP_FTO_OBESITY_VARIANT_MECHANISM	c2	8	Homo sapiens	NA	FTO Obesity Variant Mechanism	1	1	1	1	1	1	1	1	1	1	1	1
M40039	WP_GALANIN_RECEPTOR_PATHWAY	c2	21	Homo sapiens	NA	Galanin receptor pathway	1	0.481442	1	1	1	1	1	1	0.179838	1	1	1
M39357	WP_AMYOTROPHIC_LATERAL_SCLEROSIS_ALS	c2	38	Homo sapiens	NA	Amyotrophic lateral sclerosis (ALS)	0.070688	0.327258	1	1	0.123072	1	0.0993572	1	0.301555	1	1	1
M39358	WP_SEROTONIN_RECEPTOR_467_AND_NR3C_SIGNALING	c2	19	Homo sapiens	NA	Serotonin Receptor 4/6/7 and NR3C Signaling	0.0979222	1	1	1	0.0635262	1	1	1	1	1	1	1
M39359	WP_ID_SIGNALING_PATHWAY	c2	16	Homo sapiens	NA	ID signaling pathway	1	1	1	1	1	1	1	1	1	1	1	1
M39360	WP_INTEGRATED_BREAST_CANCER_PATHWAY	c2	154	Homo sapiens	NA	Integrated Breast Cancer Pathway	0.00239143	0.831	1	1	0.39707	1	1	1	0.0490408	0.0134833	1	1
M39361	WP_METASTATIC_BRAIN_TUMOR	c2	28	Homo sapiens	NA	Metastatic brain tumor	0.0444301	1	1	1	1	1	1	1	0.0550494	1	1	1
M39362	WP_GLYCEROLIPIDS_AND_GLYCEROPHOSPHOLIPIDS	c2	24	Homo sapiens	NA	Glycerolipids and Glycerophospholipids	1	0.481442	1	1	1	1	1	1	1	1	1	1
M39363	WP_TYPE_II_INTERFERON_SIGNALING_IFNG	c2	37	Homo sapiens	NA	Type II interferon signaling (IFNG)	0.160159	1	1	1	1	1	1	1	1	1	1	1
M39364	WP_DEVELOPMENT_AND_HETEROGENEITY_OF_THE_ILC_FAMILY	c2	32	Homo sapiens	NA	Development and heterogeneity of the ILC family	0.29151	1	1	1	1	1	0.08434	1	0.0361894	1	0.0468948	1
M39365	WP_MITOCHONDRIAL_LCFATTY_ACID_BETAOXIDATION	c2	17	Homo sapiens	NA	Mitochondrial LC-Fatty Acid Beta-Oxidation	0.0643858	1	1	1	1	1	1	1	1	1	1	1
M39366	WP_HEMATOPOIETIC_STEM_CELL_DIFFERENTIATION	c2	62	Homo sapiens	NA	Hematopoietic Stem Cell Differentiation	0.394956	0.498303	1	1	1	1	1	1	0.399636	1	0.0778942	1
M39367	WP_METHIONINE_DE_NOVO_AND_SALVAGE_PATHWAY	c2	22	Homo sapiens	NA	Methionine De Novo and Salvage Pathway	0.00800881	0.497416	1	1	0.0731863	1	0.0587633	0.0141975	0.187549	1	1	1
M39368	WP_TP53_NETWORK	c2	20	Homo sapiens	NA	TP53 Network	0.684909	1	1	1	1	1	1	1	0.164198	1	1	1
M39369	WP_GABA_RECEPTOR_SIGNALING	c2	33	Homo sapiens	NA	GABA receptor Signaling	0.848154	1	1	1	1	1	1	1	1	1	1	1
M39370	WP_TGFB_SIGNALING_IN_THYROID_CELLS_FOR_EPITHELIALMESENCHYMAL_TRANSITION	c2	18	Homo sapiens	NA	TGF-B Signaling in Thyroid Cells for Epithelial-Mesenchymal Transition	0.665153	0.430414	1	1	0.0602842	1	0.0483373	1	0.156267	1	1	1
M39371	WP_VALPROIC_ACID_PATHWAY	c2	13	Homo sapiens	NA	Valproic acid pathway	0.546187	1	1	1	1	1	1	1	1	1	1	1
M39372	WP_GLIAL_CELL_DIFFERENTIATION	c2	8	Homo sapiens	NA	Glial Cell Differentiation	1	1	1	1	1	1	1	1	1	1	1	1
M39373	WP_SUDDEN_INFANT_DEATH_SYNDROME_SIDS_SUSCEPTIBILITY_PATHWAYS	c2	162	Homo sapiens	NA	Sudden Infant Death Syndrome (SIDS) Susceptibility Pathways	0.0739193	0.992278	1	1	0.0999415	1	0.348256	1	0.769672	1	1	1
M39374	WP_HISTONE_MODIFICATIONS	c2	70	Homo sapiens	NA	Histone Modifications	0.0975398	1	1	1	1	1	1	1	1	1	1	1
M39375	WP_PATHWAYS_IN_CLEAR_CELL_RENAL_CELL_CARCINOMA	c2	87	Homo sapiens	NA	Pathways in clear cell renal cell carcinoma	0.512567	0.710165	1	1	0.241775	1	1	1	1	1	1	1
M39376	WP_MIRNAS_INVOLVED_IN_DNA_DAMAGE_RESPONSE	c2	50	Homo sapiens	NA	miRNAs involved in DNA damage response	0.572955	1	1	1	1	1	1	1	0.123787	1	1	1
M39377	WP_ZINC_HOMEOSTASIS	c2	37	Homo sapiens	NA	Zinc homeostasis	0.894606	0.685735	1	1	1	1	1	1	0.0471421	1	1	1
M39378	WP_BMP2WNT4FOXO1_PATHWAY_IN_HUMAN_PRIMARY_ENDOMETRIAL_STROMAL_CELL_DIFFERENTIATION	c2	13	Homo sapiens	NA	BMP2-WNT4-FOXO1 Pathway in Human Primary Endometrial Stromal Cell Differentiation	0.546187	1	1	1	0.0439074	1	1	1	0.115475	1	1	1
M39379	WP_ALZHEIMERS_DISEASE	c2	150	Homo sapiens	NA	Alzheimers Disease	0.332596	0.232224	1	1	0.00266376	1	0.197915	1	0.000942154	1	1	1
M39380	WP_THYMIC_STROMAL_LYMPHOPOIETIN_TSLP_SIGNALING_PATHWAY	c2	47	Homo sapiens	NA	Thymic Stromal LymphoPoietin (TSLP) Signaling Pathway	0.272961	0.755387	1	1	0.144055	1	1	1	0.346287	1	0.0653323	1
M39381	WP_IMATINIB_AND_CHRONIC_MYELOID_LEUKEMIA	c2	21	Homo sapiens	NA	Imatinib and Chronic Myeloid Leukemia	1	1	1	1	1	1	1	1	1	1	1	1
M39382	WP_EICOSANOID_SYNTHESIS	c2	26	Homo sapiens	NA	Eicosanoid Synthesis	0.19554	0.556547	1	1	1	1	1	1	1	1	1	1
M39383	WP_SIGNALING_OF_HEPATOCYTE_GROWTH_FACTOR_RECEPTOR	c2	34	Homo sapiens	NA	Signaling of Hepatocyte Growth Factor Receptor	0.137864	0.08594	1	1	0.110854	0.0497541	1	1	0.27464	1	1	1
M39384	WP_SIGNAL_TRANSDUCTION_OF_S1P_RECEPTOR	c2	26	Homo sapiens	NA	Signal Transduction of S1P Receptor	1	0.54245	1	1	0.0827481	1	1	1	1	1	0.0368219	1
M39385	WP_SELENIUM_MICRONUTRIENT_NETWORK	c2	91	Homo sapiens	NA	Selenium Micronutrient Network	0.145143	0.193422	1	1	0.225842	1	0.184513	1	0.503187	1	1	1
M39386	WP_EUKARYOTIC_TRANSCRIPTION_INITIATION	c2	42	Homo sapiens	NA	Eukaryotic Transcription Initiation	0.917384	0.131329	1	1	1	1	1	1	1	1	1	1
M39387	WP_WNT_SIGNALING_PATHWAY_AND_PLURIPOTENCY	c2	106	Homo sapiens	NA	Wnt Signaling Pathway and Pluripotency	0.0702332	0.370346	1	1	1	1	1	1	0.611687	0.289025	0.139593	1
M39388	WP_GLUTATHIONE_METABOLISM	c2	22	Homo sapiens	NA	Glutathione metabolism	1	0.497416	1	1	0.0731863	1	1	1	1	1	1	1
M39389	WP_NOTCH1_REGULATION_OF_HUMAN_ENDOTHELIAL_CELL_CALCIFICATION	c2	18	Homo sapiens	NA	NOTCH1 regulation of human endothelial cell calcification	1	1	1	1	1	1	1	1	1	1	1	1
M39390	WP_ROLE_OF_OSX_AND_MIRNAS_IN_TOOTH_DEVELOPMENT	c2	36	Homo sapiens	NA	Role of Osx and miRNAs in tooth development	0.598145	1	1	1	1	1	1	1	0.132022	1	1	1
M39391	WP_DEREGULATION_OF_RAB_AND_RAB_EFFECTOR_GENES_IN_BLADDER_CANCER	c2	16	Homo sapiens	NA	Deregulation of Rab and Rab Effector Genes in Bladder Cancer	1	1	1	1	1	1	1	1	1	1	1	1
M39392	WP_IL5_SIGNALING_PATHWAY	c2	40	Homo sapiens	NA	IL-5 Signaling Pathway	0.42216	0.713915	1	1	0.129118	1	1	1	1	1	1	1
M39393	WP_SRF_AND_MIRS_IN_SMOOTH_MUSCLE_DIFFERENTIATION_AND_PROLIFERATION	c2	13	Homo sapiens	NA	SRF and miRs in Smooth Muscle Differentiation and Proliferation	1	1	1	1	1	1	1	1	1	1	1	1
M39394	WP_HIF1A_AND_PPARG_REGULATION_OF_GLYCOLYSIS	c2	8	Homo sapiens	NA	HIF1A and PPARG regulation of glycolysis	0.346463	1	1	1	1	1	1	1	0.0639266	1	1	1
M39395	WP_STEROL_REGULATORY_ELEMENTBINDING_PROTEINS_SREBP_SIGNALLING	c2	73	Homo sapiens	NA	Sterol Regulatory Element-Binding Proteins (SREBP) signalling	0.0179243	1	1	1	1	1	0.170891	1	0.474142	1	1	1
M39396	WP_FOLATEALCOHOL_AND_CANCER_PATHWAY_HYPOTHESES	c2	9	Homo sapiens	NA	Folate-Alcohol and Cancer Pathway Hypotheses	0.421267	1	1	1	1	1	0.000263555	1	0.081433	1	1	1
M39397	WP_GPCRS_CLASS_A_RHODOPSINLIKE	c2	258	Homo sapiens	NA	GPCRs, Class A Rhodopsin-like	0.999776	0.772103	1	1	0.574569	1	0.493891	1	1	0.569257	0.00582608	1
M39398	WP_ALLOGRAFT_REJECTION	c2	89	Homo sapiens	NA	Allograft Rejection	0.0702414	0.752646	1	1	1	1	1	1	0.00915445	0.256715	0.00750518	1
M39399	WP_IL1_AND_MEGAKARYOCYTES_IN_OBESITY	c2	25	Homo sapiens	NA	IL1 and megakaryocytes in obesity	0.767532	1	1	1	0.0795717	1	0.0639341	1	0.0211438	1	1	1
M39400	WP_CHEMOKINE_SIGNALING_PATHWAY	c2	165	Homo sapiens	NA	Chemokine signaling pathway	0.358756	0.381338	1	1	0.42972	1	0.360786	1	0.450834	1	0.216471	1
M39401	WP_MECP2_AND_ASSOCIATED_RETT_SYNDROME	c2	72	Homo sapiens	NA	MECP2 and Associated Rett Syndrome	0.372776	0.348749	1	1	1	1	1	1	1	0.0224251	1	1
M39402	WP_FOCAL_ADHESION	c2	202	Homo sapiens	NA	Focal Adhesion	0.106325	0.848769	1	1	0.488098	0.252376	0.0985974	1	0.000490841	0.483098	1	1
M39403	WP_PRIMARY_FOCAL_SEGMENTAL_GLOMERULOSCLEROSIS_FSGS	c2	74	Homo sapiens	NA	Primary Focal Segmental Glomerulosclerosis FSGS	0.240044	0.891728	1	1	1	1	1	1	0.143598	1	1	1
M39404	WP_GLUCURONIDATION	c2	26	Homo sapiens	NA	Glucuronidation	1	1	1	1	1	1	1	1	1	1	1	1
M39405	WP_GENES_TARGETED_BY_MIRNAS_IN_ADIPOCYTES	c2	19	Homo sapiens	NA	Genes targeted by miRNAs in adipocytes	1	1	1	1	0.0439074	1	1	1	1	1	1	1
M39406	WP_MRNA_PROCESSING	c2	133	Homo sapiens	NA	mRNA Processing	0.0236519	0.845597	1	1	0.309569	0.148625	1	1	0.636632	1	1	1
M39407	WP_WNTBETACATENIN_SIGNALING_PATHWAY_IN_LEUKEMIA	c2	26	Homo sapiens	NA	Wnt/beta-catenin Signaling Pathway in Leukemia	0.19554	0.556547	1	1	1	1	1	1	1	1	0.0382671	1
M39408	WP_RALA_DOWNSTREAM_REGULATED_GENES	c2	12	Homo sapiens	NA	RalA downstream regulated genes	0.13421	1	1	1	1	1	1	1	1	1	1	1
M39409	WP_INTERLEUKIN1_INDUCED_ACTIVATION_OF_NFKAPPAB	c2	11	Homo sapiens	NA	Interleukin-1 Induced Activation of NF-kappa-B	0.0948657	1	1	1	1	1	1	1	1	1	1	1
M39410	WP_EBV_LMP1_SIGNALING	c2	24	Homo sapiens	NA	EBV LMP1 signaling	0.0375473	0.497416	1	1	0.0731863	1	1	1	0.187549	1	1	1
M39411	WP_FARNESOID_X_RECEPTOR_PATHWAY	c2	19	Homo sapiens	NA	Farnesoid X Receptor Pathway	0.684909	1	1	1	1	1	1	1	1	1	1	1
M39412	WP_MIR124_PREDICTED_INTERACTIONS_WITH_CELL_CYCLE_AND_DIFFERENTIATION	c2	7	Homo sapiens	NA	mir-124 predicted interactions with cell cycle and differentiation	0.305513	1	1	1	1	1	1	1	1	1	1	1
M39413	WP_HEPATITIS_C_AND_HEPATOCELLULAR_CARCINOMA	c2	50	Homo sapiens	NA	Hepatitis C and Hepatocellular Carcinoma	0.150975	1	1	1	1	1	1	1	0.0747248	1	0.0695379	1
M39414	WP_TRANSCRIPTION_FACTOR_REGULATION_IN_ADIPOGENESIS	c2	22	Homo sapiens	NA	Transcription factor regulation in adipogenesis	0.136982	0.497416	1	1	1	1	1	1	0.0179143	0.0721631	1	1
M39415	WP_PENTOSE_PHOSPHATE_METABOLISM	c2	7	Homo sapiens	NA	Pentose Phosphate Metabolism	1	1	1	1	1	1	1	1	1	1	1	1
M39416	WP_MIRNA_BIOGENESIS	c2	8	Homo sapiens	NA	miRNA Biogenesis	1	1	1	1	1	0.00747157	1	1	1	1	1	1
M39417	WP_ELECTRON_TRANSPORT_CHAIN_OXPHOS_SYSTEM_IN_MITOCHONDRIA	c2	106	Homo sapiens	NA	Electron Transport Chain (OXPHOS system in mitochondria)	1	1.02683e-05	1	1	1	0.101178	1	1	1	1	1	1
M39418	WP_MELATONIN_METABOLISM_AND_EFFECTS	c2	42	Homo sapiens	NA	Melatonin metabolism and effects	0.634941	0.675739	1	1	1	1	0.0943786	1	0.288224	1	1	1
M39419	WP_DUAL_HIJACK_MODEL_OF_VIF_IN_HIV_INFECTION	c2	8	Homo sapiens	NA	Dual hijack model of Vif in HIV infection	0.305513	0.171019	1	1	1	1	1	1	1	1	1	1
M39420	WP_AGERAGE_PATHWAY	c2	66	Homo sapiens	NA	AGE/RAGE pathway	0.00505142	1	1	1	0.204082	1	1	1	1	0.201441	1	1
M39421	WP_MIR5093P_ALTERATION_OF_YAP1ECM_AXIS	c2	19	Homo sapiens	NA	miR-509-3p alteration of YAP1/ECM axis	1	0.0142921	1	1	0.0570311	1	1	1	0.148261	1	1	1
M39422	WP_NUCLEOTIDE_GPCRS	c2	11	Homo sapiens	NA	Nucleotide GPCRs	1	1	1	1	1	1	1	1	1	1	1	1
M39423	WP_TRANSLATION_FACTORS	c2	53	Homo sapiens	NA	Translation Factors	0.00838694	0.458006	1	1	1	1	1	1	0.376482	1	1	1
M39424	WP_ESTROGEN_METABOLISM	c2	19	Homo sapiens	NA	Estrogen metabolism	1	1	1	1	0.0570311	1	1	1	1	1	1	1
M39425	WP_MIRNA_REGULATION_OF_P53_PATHWAY_IN_PROSTATE_CANCER	c2	34	Homo sapiens	NA	miRNA regulation of p53 pathway in prostate cancer	0.165488	0.527905	1	1	1	1	1	1	0.202755	1	1	1
M39426	WP_G_PROTEIN_SIGNALING_PATHWAYS	c2	96	Homo sapiens	NA	G Protein Signaling Pathways	0.46021	0.314261	1	1	0.272679	1	1	1	0.581088	1	1	1
M39427	WP_DIFFERENTIATION_PATHWAY	c2	48	Homo sapiens	NA	Differentiation Pathway	0.946056	1	1	1	1	1	1	1	1	0.150853	0.0695379	1
M39428	WP_NUCLEAR_RECEPTORS_METAPATHWAY	c2	321	Homo sapiens	NA	Nuclear Receptors Meta-Pathway	0.275947	0.83958	1	1	0.287103	1	0.0526752	1	0.0266574	1	1	1
M39429	WP_TCELL_ANTIGEN_RECEPTOR_TCR_PATHWAY_DURING_STAPHYLOCOCCUS_AUREUS_INFECTION	c2	62	Homo sapiens	NA	T-Cell antigen Receptor (TCR) pathway during Staphylococcus aureus infection	0.705515	0.564027	1	1	1	1	1	1	0.438116	0.187694	0.0875516	1
M39430	WP_OVERVIEW_OF_LEUKOCYTEINTRINSIC_HIPPO_PATHWAY_FUNCTIONS	c2	36	Homo sapiens	NA	Overview of leukocyte-intrinsic Hippo pathway functions	0.552825	0.62079	1	1	0.101581	1	1	1	0.25378	1	1	1
M39431	WP_TFS_REGULATE_MIRNAS_RELATED_TO_CARDIAC_HYPERTROPHY	c2	12	Homo sapiens	NA	TFs Regulate miRNAs related to cardiac hypertrophy	0.385	1	1	1	1	1	1	1	1	1	1	1
M39432	WP_TGFBETA_SIGNALING_PATHWAY	c2	133	Homo sapiens	NA	TGF-beta Signaling Pathway	0.651185	0.047811	1	1	0.36258	0.177661	0.301506	1	0.123699	1	1	1
M39433	WP_ATM_SIGNALING_PATHWAY	c2	40	Homo sapiens	NA	ATM Signaling Pathway	0.634941	0.675739	1	1	1	1	1	1	0.288224	1	1	1
M39434	WP_TOLLLIKE_RECEPTOR_SIGNALING_PATHWAY	c2	104	Homo sapiens	NA	Toll-like Receptor Signaling Pathway	0.0312926	0.591311	1	1	0.29013	1	1	1	1	1	1	1
M39435	WP_INTERFERON_TYPE_I_SIGNALING_PATHWAYS	c2	55	Homo sapiens	NA	Interferon type I signaling pathways	0.0841427	0.803561	1	1	1	1	1	1	1	0.162361	0.0751169	1
M39436	WP_OXIDATIVE_PHOSPHORYLATION	c2	62	Homo sapiens	NA	Oxidative phosphorylation	1	0.000854239	1	1	1	0.0540274	1	1	0.0471421	1	1	1
M39437	WP_ARYLAMINE_METABOLISM	c2	6	Homo sapiens	NA	Arylamine metabolism	1	1	1	1	1	1	1	1	1	1	1	1
M39438	WP_PHOTODYNAMIC_THERAPYINDUCED_AP1_SURVIVAL_SIGNALING	c2	51	Homo sapiens	NA	Photodynamic therapy-induced AP-1 survival signaling.	0.0723619	0.790856	1	1	1	1	1	1	0.0801839	1	1	1
M39439	WP_NAD_METABOLISM_SIRTUINS_AND_AGING	c2	11	Homo sapiens	NA	NAD metabolism, sirtuins and aging	0.487516	1	1	1	1	1	1	1	1	1	1	1
M39440	WP_FATTY_ACID_BIOSYNTHESIS	c2	22	Homo sapiens	NA	Fatty Acid Biosynthesis	0.73746	1	1	1	1	1	1	1	0.0179143	1	1	1
M39441	WP_CORTICOTROPINRELEASING_HORMONE_SIGNALING_PATHWAY	c2	93	Homo sapiens	NA	Corticotropin-releasing hormone signaling pathway	0.618332	0.144182	1	1	0.0386081	1	0.219773	1	1	1	1	1
M39442	WP_GPCRS_CLASS_C_METABOTROPIC_GLUTAMATE_PHEROMONE	c2	16	Homo sapiens	NA	GPCRs, Class C Metabotropic glutamate, pheromone	1	0.374374	1	1	1	1	1	1	1	1	1	1
M39443	WP_AMPLIFICATION_AND_EXPANSION_OF_ONCOGENIC_PATHWAYS_AS_METASTATIC_TRAITS	c2	17	Homo sapiens	NA	Amplification and Expansion of Oncogenic Pathways as Metastatic Traits	0.64416	1	1	1	1	1	0.0457132	1	1	1	0.0251838	1
M39444	WP_EXERCISEINDUCED_CIRCADIAN_REGULATION	c2	49	Homo sapiens	NA	Exercise-induced Circadian Regulation	0.132613	0.762932	1	1	1	1	1	1	1	1	1	1
M39445	WP_PI3KAKTMTOR_SIGNALING_PATHWAY_AND_THERAPEUTIC_OPPORTUNITIES	c2	30	Homo sapiens	NA	PI3K-AKT-mTOR signaling pathway and therapeutic opportunities	0.497627	1	1	1	1	1	1	1	1	1	1	1
M39446	WP_LNCRNAMEDIATED_MECHANISMS_OF_THERAPEUTIC_RESISTANCE	c2	12	Homo sapiens	NA	LncRNA-mediated mechanisms of therapeutic resistance	0.0948657	1	1	1	1	1	1	1	0.081433	1	1	1
M39447	WP_INSULIN_SIGNALLING_IN_HUMAN_ADIPOCYTES_NORMAL_CONDITION	c2	8	Homo sapiens	NA	Insulin signalling in human adipocytes (normal condition)	1	1	1	1	1	1	1	1	0.0639266	0.0235411	1	1
M39448	WP_NEURAL_CREST_DIFFERENTIATION	c2	102	Homo sapiens	NA	Neural Crest Differentiation	0.244824	0.821693	1	1	0.29504	1	1	1	0.245171	0.0462985	1	1
M39449	WP_CATALYTIC_CYCLE_OF_MAMMALIAN_FLAVINCONTAINING_MONOOXYGENASES_FMOS	c2	5	Homo sapiens	NA	Catalytic cycle of mammalian Flavin-containing MonoOxygenases (FMOs)	0.261999	1	1	1	1	1	1	1	1	1	1	1
M39450	WP_APOPTOSIS_MODULATION_BY_HSP70	c2	19	Homo sapiens	NA	Apoptosis Modulation by HSP70	0.309546	1	1	1	1	1	1	1	1	1	1	1
M39451	WP_SEROTONIN_TRANSPORTER_ACTIVITY	c2	11	Homo sapiens	NA	Serotonin Transporter Activity	0.0235966	1	1	1	1	1	1	1	1	1	1	1
M39452	WP_TNF_RELATED_WEAK_INDUCER_OF_APOPTOSIS_TWEAK_SIGNALING_PATHWAY	c2	42	Homo sapiens	NA	TNF related weak inducer of apoptosis (TWEAK) Signaling Pathway	0.0353202	1	1	1	0.135124	1	1	1	1	1	1	1
M39453	WP_SCFA_AND_SKELETAL_MUSCLE_SUBSTRATE_METABOLISM	c2	6	Homo sapiens	NA	SCFA and skeletal muscle substrate metabolism	1	1	1	1	1	1	0.0163744	1	0.0550494	1	1	1
M39454	WP_NRF2_PATHWAY	c2	145	Homo sapiens	NA	NRF2 pathway	0.926554	0.444332	1	1	0.0862075	1	0.0581301	1	0.045088	1	1	1
M39455	WP_MAMMARY_GLAND_DEVELOPMENT_PATHWAY_PREGNANCY_AND_LACTATION_STAGE_3_OF_4	c2	33	Homo sapiens	NA	Mammary gland development pathway - Pregnancy and lactation (Stage 3 of 4)	0.570246	0.632477	0.00478826	1	1	1	1	1	1	1	1	1
M39456	WP_RAC1PAK1P38MMP2_PATHWAY	c2	69	Homo sapiens	NA	RAC1/PAK1/p38/MMP2 Pathway	0.21106	0.348749	1	1	0.209578	1	1	1	0.133983	1	1	1
M39457	WP_SYNAPTIC_VESICLE_PATHWAY	c2	52	Homo sapiens	NA	Synaptic Vesicle Pathway	0.585343	0.797308	1	1	0.00072503	1	1	1	1	1	1	1
M39458	WP_OVARIAN_INFERTILITY_GENES	c2	32	Homo sapiens	NA	Ovarian Infertility Genes	0.857118	1	0.00478826	1	1	1	1	1	1	0.103244	1	1
M39459	WP_METABOLISM_OF_SPINGOLIPIDS_IN_ER_AND_GOLGI_APPARATUS	c2	20	Homo sapiens	NA	Metabolism of Spingolipids in ER and Golgi apparatus	0.665153	0.430414	1	1	1	1	1	1	1	1	1	1
M39460	WP_TCA_CYCLE_AKA_KREBS_OR_CITRIC_ACID_CYCLE	c2	18	Homo sapiens	NA	TCA Cycle (aka Krebs or citric acid cycle)	0.665153	1	1	1	1	1	1	1	1	1	1	1
M39461	WP_PARKINSONS_DISEASE_PATHWAY	c2	84	Homo sapiens	NA	Parkinsons Disease Pathway	1	0.292984	1	1	1	1	1	1	1	1	1	1
M39462	WP_ARRHYTHMOGENIC_RIGHT_VENTRICULAR_CARDIOMYOPATHY	c2	76	Homo sapiens	NA	Arrhythmogenic Right Ventricular Cardiomyopathy	0.0692082	0.669046	1	1	0.026966	1	1	1	0.000660554	1	0.105228	1
M39463	WP_MFAP5MEDIATED_OVARIAN_CANCER_CELL_MOTILITY_AND_INVASIVENESS	c2	13	Homo sapiens	NA	MFAP5-mediated ovarian cancer cell motility and invasiveness	0.546187	0.333988	1	1	0.0439074	1	1	1	1	1	1	1
M39464	WP_TYPE_III_INTERFERON_SIGNALING	c2	10	Homo sapiens	NA	Type III interferon signaling	0.305513	1	1	1	1	1	1	1	1	1	1	1
M39465	WP_HAIR_FOLLICLE_DEVELOPMENT_CYTODIFFERENTIATION_PART_3_OF_3	c2	89	Homo sapiens	NA	Hair Follicle Development: Cytodifferentiation - Part 3 of 3	0.745552	0.488213	1	1	1	1	1	1	0.0459948	1	0.119926	1
M39466	WP_LET7_INHIBITION_OF_ES_CELL_REPROGRAMMING	c2	15	Homo sapiens	NA	let-7 inhibition of ES cell reprogramming	1	1	1	1	1	1	1	1	1	1	1	1
M39467	WP_GLOBO_SPHINGOLIPID_METABOLISM	c2	21	Homo sapiens	NA	Globo Sphingolipid Metabolism	1	0.481442	1	1	1	1	1	1	0.0163858	1	1	1
M39468	WP_UREA_CYCLE_AND_METABOLISM_OF_AMINO_GROUPS	c2	21	Homo sapiens	NA	Urea cycle and metabolism of amino groups	0.703501	0.464961	1	1	1	1	1	1	1	1	1	1
M39469	WP_NONHOMOLOGOUS_END_JOINING	c2	11	Homo sapiens	NA	Non-homologous end joining	1	1	1	1	1	1	1	1	1	1	1	1
M39470	WP_HEME_BIOSYNTHESIS	c2	9	Homo sapiens	NA	Heme Biosynthesis	0.421267	0.245242	1	1	1	1	1	1	0.00302435	1	1	1
M39471	WP_ONE_CARBON_METABOLISM	c2	31	Homo sapiens	NA	One Carbon Metabolism	0.0975398	0.235499	1	1	0.098469	1	0.00306898	1	0.246694	1	1	1
M39472	WP_H19_ACTION_RBE2F1_SIGNALING_AND_CDKBETACATENIN_ACTIVITY	c2	16	Homo sapiens	NA	H19 action Rb-E2F1 signaling and CDK-Beta-catenin activity	0.572955	1	1	1	1	1	1	1	1	1	1	1
M39473	WP_OVERVIEW_OF_NANOPARTICLE_EFFECTS	c2	19	Homo sapiens	NA	Overview of nanoparticle effects	0.665153	0.430414	1	1	1	1	1	1	1	1	1	1
M39474	WP_GLYCOLYSIS_AND_GLUCONEOGENESIS	c2	45	Homo sapiens	NA	Glycolysis and Gluconeogenesis	0.717307	0.0395338	1	1	0.135124	1	1	1	0.0591323	1	1	1
M39475	WP_MYOMETRIAL_RELAXATION_AND_CONTRACTION_PATHWAYS	c2	158	Homo sapiens	NA	Myometrial Relaxation and Contraction Pathways	0.686384	0.509433	1	1	0.0977899	1	0.344632	1	0.0564038	1	1	1
M39476	WP_CONSTITUTIVE_ANDROSTANE_RECEPTOR_PATHWAY	c2	32	Homo sapiens	NA	Constitutive Androstane Receptor Pathway	1	1	1	1	1	1	1	1	0.25378	1	1	1
M39477	WP_LUNG_FIBROSIS	c2	63	Homo sapiens	NA	Lung fibrosis	0.00815677	1	1	1	1	1	1	1	0.109151	1	1	1
M39478	WP_SIMPLIFIED_DEPICTION_OF_MYD88_DISTINCT_INPUTOUTPUT_PATHWAY	c2	19	Homo sapiens	NA	Simplified Depiction of MYD88 Distinct Input-Output Pathway	0.0860716	1	1	1	1	1	1	1	1	1	1	1
M39479	WP_NANOMATERIAL_INDUCED_APOPTOSIS	c2	20	Homo sapiens	NA	Nanomaterial induced apoptosis	1	1	1	1	1	1	1	1	1	1	1	1
M39480	WP_BLOOD_CLOTTING_CASCADE	c2	23	Homo sapiens	NA	Blood Clotting Cascade	0.752953	1	1	1	1	1	1	1	1	1	1	1
M39481	WP_ETHANOL_METABOLISM_RESULTING_IN_PRODUCTION_OF_ROS_BY_CYP2E1	c2	10	Homo sapiens	NA	Ethanol metabolism resulting in production of ROS by CYP2E1	0.455397	0.268478	1	1	1	1	1	1	1	1	1	1
M39482	WP_INSULIN_SIGNALING	c2	161	Homo sapiens	NA	Insulin Signaling	0.590621	0.214714	1	1	0.103194	1	1	1	0.0620073	0.100704	1	1
M39483	WP_SULFATION_BIOTRANSFORMATION_REACTION	c2	18	Homo sapiens	NA	Sulfation Biotransformation Reaction	0.621851	1	1	1	1	1	1	1	1	1	1	1
M39484	WP_INTERACTOME_OF_POLYCOMB_REPRESSIVE_COMPLEX_2_PRC2	c2	17	Homo sapiens	NA	Interactome of polycomb repressive complex 2 (PRC2)	0.0123556	1	1	1	1	1	1	0.010344	1	1	1	1
M39485	WP_SEROTONIN_RECEPTOR_2_AND_ELKSRFGATA4_SIGNALING	c2	20	Homo sapiens	NA	Serotonin Receptor 2 and ELK-SRF/GATA4 signaling	0.703501	0.464961	1	1	0.0667572	1	1	1	1	1	1	1
M39486	WP_ROBO4_AND_VEGF_SIGNALING_PATHWAYS_CROSSTALK	c2	6	Homo sapiens	NA	Robo4 and VEGF Signaling Pathways Crosstalk	1	1	1	1	1	1	1	1	1	1	1	1
M39487	WP_NANOPARTICLE_TRIGGERED_REGULATED_NECROSIS	c2	12	Homo sapiens	NA	Nanoparticle triggered regulated necrosis	0.000394225	1	1	1	1	1	1	1	1	1	1	1
M39488	WP_NUCLEAR_RECEPTORS_IN_LIPID_METABOLISM_AND_TOXICITY	c2	35	Homo sapiens	NA	Nuclear Receptors in Lipid Metabolism and Toxicity	0.587169	1	1	1	1	1	1	1	1	0.106295	1	1
M39489	WP_TCA_CYCLE_AND_DEFICIENCY_OF_PYRUVATE_DEHYDROGENASE_COMPLEX_PDHC	c2	16	Homo sapiens	NA	TCA Cycle and Deficiency of Pyruvate Dehydrogenase complex (PDHc)	0.621851	0.39364	1	1	1	1	1	1	0.14018	1	1	1
M39490	WP_DNA_IRDAMAGE_AND_CELLULAR_RESPONSE_VIA_ATR	c2	81	Homo sapiens	NA	DNA IR-damage and cellular response via ATR	0.270125	0.669046	1	1	1	1	1	1	0.153353	1	1	1
M39491	WP_LEPTIN_SIGNALING_PATHWAY	c2	76	Homo sapiens	NA	Leptin signaling pathway	0.0123447	0.407466	1	1	0.0276441	1	1	1	0.50787	0.225609	1	1
M39492	WP_DNA_DAMAGE_RESPONSE_ONLY_ATM_DEPENDENT	c2	114	Homo sapiens	NA	DNA Damage Response (only ATM dependent)	0.200473	0.96818	1	1	0.316722	1	1	1	0.646829	0.00624401	0.152468	1
M39493	WP_METHYLATION_PATHWAYS	c2	10	Homo sapiens	NA	Methylation Pathways	1	0.245242	1	1	0.0306038	1	1	1	1	1	1	1
M39494	WP_NLR_PROTEINS	c2	9	Homo sapiens	NA	NLR Proteins	0.385	0.221269	1	1	1	1	1	1	1	1	1	1
M39495	WP_CYTOPLASMIC_RIBOSOMAL_PROTEINS	c2	90	Homo sapiens	NA	Cytoplasmic Ribosomal Proteins	0.000180367	1	1	1	1	0.123894	1	1	1	1	1	1
M39496	WP_ESTROGEN_RECEPTOR_PATHWAY	c2	13	Homo sapiens	NA	Estrogen Receptor Pathway	0.176406	1	1	1	1	1	1	1	1	1	1	1
M39497	WP_GASTRIC_CANCER_NETWORK_2	c2	33	Homo sapiens	NA	Gastric Cancer Network 2	0.00183106	0.0144532	1	1	1	1	1	1	0.25378	1	1	1
M39498	WP_PHYTOCHEMICAL_ACTIVITY_ON_NRF2_TRANSCRIPTIONAL_ACTIVATION	c2	15	Homo sapiens	NA	Phytochemical activity on NRF2 transcriptional activation	0.598145	1	1	1	1	1	0.0404435	1	1	1	1	1
M39499	WP_IL7_SIGNALING_PATHWAY	c2	25	Homo sapiens	NA	IL-7 Signaling Pathway	0.180344	1	1	1	0.0827481	1	0.0665091	1	1	1	1	1
M39500	WP_TRYPTOPHAN_METABOLISM	c2	42	Homo sapiens	NA	Tryptophan metabolism	0.42216	1	1	1	1	1	1	1	0.314637	1	1	1
M39501	WP_SPHINGOLIPID_PATHWAY	c2	30	Homo sapiens	NA	Sphingolipid pathway	1	0.512899	1	1	1	1	1	1	1	1	1	1
M39502	WP_COMPLEMENT_ACTIVATION	c2	22	Homo sapiens	NA	Complement Activation	0.73746	0.497416	1	1	1	1	1	1	0.187549	1	1	1
M39503	WP_ALPHA_6_BETA_4_SIGNALING_PATHWAY	c2	35	Homo sapiens	NA	Alpha 6 Beta 4 signaling pathway	1	0.258485	1	1	0.104683	1	1	1	1	0.103244	1	1
M39504	WP_SLEEP_REGULATION	c2	38	Homo sapiens	NA	Sleep regulation	0.90083	0.110962	1	1	1	1	1	1	1	1	0.0554477	1
M39505	WP_ADIPOGENESIS	c2	131	Homo sapiens	NA	Adipogenesis	0.071621	0.197489	1	1	1	1	1	1	0.00127997	0.0693835	1	1
M39506	WP_NEOVASCULARISATION_PROCESSES	c2	37	Homo sapiens	NA	Neovascularisation processes	0.649871	1	1	1	0.120033	1	1	1	0.0471421	1	1	1
M39507	WP_ATR_SIGNALING	c2	9	Homo sapiens	NA	ATR Signaling	1	1	1	1	1	1	1	1	1	1	1	1
M39508	WP_TYROBP_CAUSAL_NETWORK	c2	63	Homo sapiens	NA	TYROBP Causal Network	0.9724	0.84226	1	1	1	1	1	1	0.0180381	1	1	1
M39509	WP_SUPRESSION_OF_HMGB1_MEDIATED_INFLAMMATION_BY_THBD	c2	9	Homo sapiens	NA	Supression of HMGB1 mediated inflammation by THBD	0.421267	0.245242	1	1	1	1	1	1	1	1	1	1
M39511	WP_SEROTONIN_AND_ANXIETY	c2	17	Homo sapiens	NA	Serotonin and anxiety	1	0.412314	1	1	0.0570311	1	1	1	1	1	1	1
M39512	WP_NCRNAS_INVOLVED_IN_STAT3_SIGNALING_IN_HEPATOCELLULAR_CARCINOMA	c2	17	Homo sapiens	NA	ncRNAs involved in STAT3 signaling in hepatocellular carcinoma	0.198199	1	1	1	1	1	1	1	1	1	1	1
M39513	WP_EV_RELEASE_FROM_CARDIAC_CELLS_AND_THEIR_FUNCTIONAL_EFFECTS	c2	9	Homo sapiens	NA	EV release from cardiac cells and their functional effects	0.346463	1	1	1	1	1	1	1	1	1	1	1
M39514	WP_STATIN_PATHWAY	c2	33	Homo sapiens	NA	Statin Pathway	0.828503	1	1	1	1	1	0.00286943	1	0.239542	1	1	1
M39515	WP_ARACHIDONATE_EPOXYGENASE_EPOXIDE_HYDROLASE	c2	7	Homo sapiens	NA	Arachidonate Epoxygenase / Epoxide Hydrolase	1	0.196536	1	1	1	1	1	1	1	1	1	1
M39516	WP_EXTRACELLULAR_VESICLEMEDIATED_SIGNALING_IN_RECIPIENT_CELLS	c2	30	Homo sapiens	NA	Extracellular vesicle-mediated signaling in recipient cells	0.828503	0.596291	1	1	1	1	1	1	0.239542	0.0940292	1	1
M39517	WP_LEPTIN_INSULIN_OVERLAP	c2	17	Homo sapiens	NA	Leptin Insulin Overlap	0.64416	1	1	1	0.0570311	1	1	1	0.0108755	0.0562269	1	1
M39518	WP_ATM_SIGNALING_NETWORK_IN_DEVELOPMENT_AND_DISEASE	c2	46	Homo sapiens	NA	ATM Signaling Network in Development and Disease	0.208203	0.713915	1	1	1	1	1	1	1	1	1	1
M39519	WP_BONE_MORPHOGENIC_PROTEIN_BMP_SIGNALLING_AND_REGULATION	c2	12	Homo sapiens	NA	Bone Morphogenic Protein (BMP) Signalling and Regulation	0.517742	1	1	1	1	1	1	1	1	1	1	1
M39520	WP_REGULATION_OF_ACTIN_CYTOSKELETON	c2	150	Homo sapiens	NA	Regulation of Actin Cytoskeleton	0.359014	0.468307	1	1	0.0140223	0.197292	1	1	0.158306	0.392625	1	1
M39521	WP_INITIATION_OF_TRANSCRIPTION_AND_TRANSLATION_ELONGATION_AT_THE_HIV1_LTR	c2	37	Homo sapiens	NA	Initiation of transcription and translation elongation at the HIV-1 LTR	0.817744	1	1	1	0.0922127	1	1	1	1	0.0909369	1	1
M39522	WP_TUMOR_SUPPRESSOR_ACTIVITY_OF_SMARCB1	c2	33	Homo sapiens	NA	Tumor suppressor activity of SMARCB1	0.00610323	1	1	1	1	1	0.0767395	1	0.239542	0.0940292	1	1
M39523	WP_BLADDER_CANCER	c2	41	Homo sapiens	NA	Bladder Cancer	0.678269	1	1	1	0.1261	1	1	1	0.0518204	1	1	1
M39524	WP_MIRNA_REGULATION_OF_DNA_DAMAGE_RESPONSE	c2	93	Homo sapiens	NA	miRNA Regulation of DNA Damage Response	0.763735	0.877255	1	1	1	1	1	1	0.46914	1	1	1
M39525	WP_REGULATION_OF_WNTBCATENIN_SIGNALING_BY_SMALL_MOLECULE_COMPOUNDS	c2	18	Homo sapiens	NA	Regulation of Wnt/B-catenin Signaling by Small Molecule Compounds	0.0154172	0.412314	1	1	1	1	1	1	1	1	0.0251838	1
M39526	WP_GPR40_PATHWAY	c2	16	Homo sapiens	NA	GPR40 Pathway	0.0546301	0.0100088	1	1	1	1	1	1	1	1	1	1
M39527	WP_DEVELOPMENT_OF_PULMONARY_DENDRITIC_CELLS_AND_MACROPHAGE_SUBSETS	c2	13	Homo sapiens	NA	Development of pulmonary dendritic cells and macrophage subsets	0.176406	1	1	1	1	1	1	1	1	1	0.019314	1
M39528	WP_CELL_DIFFERENTIATION_INDEX	c2	42	Homo sapiens	NA	Cell Differentiation - Index	0.546187	1	1	1	1	1	1	1	1	1	1	1
M39529	WP_PHOTODYNAMIC_THERAPYINDUCED_NFKB_SURVIVAL_SIGNALING	c2	35	Homo sapiens	NA	Photodynamic therapy-induced NF-kB survival signaling	0.000114273	1	1	1	1	1	1	1	1	0.109336	1	1
M39530	WP_ESC_PLURIPOTENCY_PATHWAYS	c2	118	Homo sapiens	NA	ESC Pluripotency Pathways	0.511464	0.869784	1	1	0.0589285	1	1	1	1	0.322274	1	1
M39531	WP_NOCGMPPKG_MEDIATED_NEUROPROTECTION	c2	48	Homo sapiens	NA	NO/cGMP/PKG mediated Neuroprotection	0.286328	0.762932	1	1	1	1	1	1	1	1	1	1
M39532	WP_BDNFTRKB_SIGNALING	c2	33	Homo sapiens	NA	BDNF-TrkB Signaling	0.857118	1	1	1	0.104683	1	1	1	1	1	1	1
M39533	WP_REGULATION_OF_APOPTOSIS_BY_PARATHYROID_HORMONERELATED_PROTEIN	c2	22	Homo sapiens	NA	Regulation of Apoptosis by Parathyroid Hormone-related Protein	0.375258	1	1	1	1	1	1	1	1	1	1	1
M39534	WP_MAMMARY_GLAND_DEVELOPMENT_PATHWAY_INVOLUTION_STAGE_4_OF_4	c2	10	Homo sapiens	NA	Mammary gland development pathway - Involution (Stage 4 of 4)	0.114098	1	1	1	1	1	1	1	0.0900636	1	1	1
M39535	WP_HFE_EFFECT_ON_HEPCIDIN_PRODUCTION	c2	7	Homo sapiens	NA	Hfe effect on hepcidin production	0.305513	1	1	1	1	1	1	1	0.0550494	1	1	1
M39536	WP_IL2_SIGNALING_PATHWAY	c2	42	Homo sapiens	NA	IL-2 Signaling Pathway	0.233608	0.731286	1	1	0.135124	1	1	1	1	1	0.0611084	1
M39537	WP_INSULIN_SIGNALLING_IN_HUMAN_ADIPOCYTES_DIABETIC_CONDITION	c2	8	Homo sapiens	NA	Insulin signalling in human adipocytes (diabetic condition)	1	1	1	1	1	1	1	1	0.0639266	0.0235411	1	1
M39538	WP_STEROID_BIOSYNTHESIS	c2	10	Homo sapiens	NA	Steroid Biosynthesis	1	1	1	1	1	1	1	1	1	1	1	1
M39539	WP_LEPTIN_AND_ADIPONECTIN	c2	10	Homo sapiens	NA	Leptin and adiponectin	0.455397	1	1	1	1	1	1	1	0.0900636	1	1	1
M39540	WP_NOTCH_SIGNALING_PATHWAY_NETPATH	c2	63	Homo sapiens	NA	Notch Signaling Pathway Netpath	0.290165	1	1	1	1	1	1	1	0.112184	0.187694	0.0875516	1
M40040	WP_NSP1_FROM_SARSCOV2_INHIBITS_TRANSLATION_INITIATION_IN_THE_HOST_CELL	c2	17	Homo sapiens	NA	nsp1 from SARS-CoV-2 inhibits translation initiation in the host cell	0.264915	1	1	1	1	1	1	1	1	1	1	1
M39541	WP_NAD_METABOLISM	c2	16	Homo sapiens	NA	NAD+ metabolism	0.621851	1	1	1	1	1	1	1	1	1	1	1
M39542	WP_PRADERWILLI_AND_ANGELMAN_SYNDROME	c2	66	Homo sapiens	NA	Prader-Willi and Angelman Syndrome	0.881912	0.564027	1	1	1	1	1	1	0.112184	1	1	1
M39543	WP_STRUCTURAL_PATHWAY_OF_INTERLEUKIN_1_IL1	c2	50	Homo sapiens	NA	Structural Pathway of Interleukin 1 (IL-1)	0.00501441	0.415896	1	1	0.147012	1	1	1	1	1	1	1
M40041	WP_HAIR_FOLLICLE_DEVELOPMENT_ORGANOGENESIS_PART_2_OF_3	c2	33	Homo sapiens	NA	Hair Follicle Development: Organogenesis - Part 2 of 3	0.11694	1	1	1	1	1	1	1	0.260799	1	0.0468948	1
M39544	WP_MITOCHONDRIAL_GENE_EXPRESSION	c2	20	Homo sapiens	NA	Mitochondrial Gene Expression	1	1	1	1	0.0570311	1	1	1	1	1	1	1
M39545	WP_CANONICAL_AND_NONCANONICAL_NOTCH_SIGNALING	c2	27	Homo sapiens	NA	Canonical and Non-canonical Notch signaling	0.0192526	1	1	1	1	1	1	1	0.0264013	1	0.0397103	1
M39546	WP_MESODERMAL_COMMITMENT_PATHWAY	c2	155	Homo sapiens	NA	Mesodermal Commitment Pathway	0.59557	0.812949	0.0209835	1	1	1	1	1	0.736884	0.382127	0.191207	1
M39547	WP_PPAR_ALPHA_PATHWAY	c2	26	Homo sapiens	NA	PPAR Alpha Pathway	0.438258	1	1	1	1	1	0.0665091	1	1	1	1	1
M39548	WP_PTF1A_RELATED_REGULATORY_PATHWAY	c2	11	Homo sapiens	NA	PTF1A related regulatory pathway	0.13421	1	1	1	1	1	1	1	1	1	1	1
M39549	WP_STRIATED_MUSCLE_CONTRACTION_PATHWAY	c2	38	Homo sapiens	NA	Striated Muscle Contraction Pathway	0.90083	0.695424	1	1	1	1	1	1	1.36213e-06	1	1	1
M39550	WP_APOE_AND_MIR146_IN_INFLAMMATION_AND_ATHEROSCLEROSIS	c2	9	Homo sapiens	NA	ApoE and miR-146 in inflammation and atherosclerosis	0.0767005	1	1	1	1	1	0.0217738	1	1	1	1	1
M39551	WP_AFLATOXIN_B1_METABOLISM	c2	7	Homo sapiens	NA	Aflatoxin B1 metabolism	1	1	1	1	0.0238838	1	1	1	1	1	1	1
M39552	WP_MAPK_AND_NFKB_SIGNALLING_PATHWAYS_INHIBITED_BY_YERSINIA_YOPJ	c2	12	Homo sapiens	NA	MAPK and NFkB Signalling Pathways Inhibited by Yersinia YopJ	0.15503	0.31283	1	1	0.0405985	1	1	1	0.107084	1	1	1
M39553	WP_PPAR_SIGNALING_PATHWAY	c2	67	Homo sapiens	NA	PPAR signaling pathway	0.754729	0.873345	1	1	1	1	0.1663	1	0.127659	1	1	1
M39554	WP_VITAMIN_A_AND_CAROTENOID_METABOLISM	c2	44	Homo sapiens	NA	Vitamin A and Carotenoid Metabolism	0.922264	0.13839	1	1	0.135124	1	0.109234	1	0.00715173	1	1	1
M39555	WP_PDGF_PATHWAY	c2	40	Homo sapiens	NA	PDGF Pathway	0.0773376	0.338591	1	1	0.1261	1	1	1	1	1	1	1
M39556	WP_ANGIOGENESIS	c2	24	Homo sapiens	NA	Angiogenesis	0.767532	0.527905	1	1	0.0795717	1	1	1	1	1	1	1
M39557	WP_LIVER_X_RECEPTOR_PATHWAY	c2	10	Homo sapiens	NA	Liver X Receptor Pathway	1	1	1	1	1	1	1	1	1	1	1	1
M39558	WP_EDA_SIGNALLING_IN_HAIR_FOLLICLE_DEVELOPMENT	c2	13	Homo sapiens	NA	EDA Signalling in Hair Follicle Development	1	1	1	1	1	1	1	1	1	1	1	1
M39559	WP_REGULATION_OF_TOLLLIKE_RECEPTOR_SIGNALING_PATHWAY	c2	145	Homo sapiens	NA	Regulation of toll-like receptor signaling pathway	0.0133982	0.600184	1	1	0.373562	1	1	1	1	0.369294	1	1
M39560	WP_IL17_SIGNALING_PATHWAY	c2	32	Homo sapiens	NA	IL17 signaling pathway	0.11694	0.258485	1	1	0.104683	1	1	1	1	1	0.0468948	1
M39561	WP_TLR4_SIGNALING_AND_TOLERANCE	c2	30	Homo sapiens	NA	TLR4 Signaling and Tolerance	0.0027828	0.54245	1	1	1	1	1	1	1	1	1	1
M39562	WP_ONCOSTATIN_M_SIGNALING_PATHWAY	c2	66	Homo sapiens	NA	Oncostatin M Signaling Pathway	0.165836	0.860852	1	1	0.195768	1	1	1	0.448653	0.193221	1	1
M39563	WP_NCRNAS_INVOLVED_IN_WNT_SIGNALING_IN_HEPATOCELLULAR_CARCINOMA	c2	90	Homo sapiens	NA	ncRNAs involved in Wnt signaling in hepatocellular carcinoma	0.37518	0.480366	1	1	1	1	1	1	1	0.249056	0.1186	1
M39564	WP_ERK_PATHWAY_IN_HUNTINGTONS_DISEASE	c2	15	Homo sapiens	NA	ERK Pathway in Huntington's Disease	1	1	1	1	0.0504916	1	1	1	1	1	1	1
M39565	WP_MIRNA_TARGETS_IN_ECM_AND_MEMBRANE_RECEPTORS	c2	43	Homo sapiens	NA	miRNA targets in ECM and membrane receptors	0.73746	1	1	1	1	1	1	1	1	1	1	1
M39566	WP_REGULATION_OF_MICROTUBULE_CYTOSKELETON	c2	49	Homo sapiens	NA	Regulation of Microtubule Cytoskeleton	0.0473311	0.405111	1	1	1	1	1	1	1	0.010245	1	1
M39567	WP_PREGNANE_X_RECEPTOR_PATHWAY	c2	33	Homo sapiens	NA	Pregnane X Receptor pathway	0.587169	1	1	1	1	1	1	1	0.267752	1	1	1
M39568	WP_NONGENOMIC_ACTIONS_OF_125_DIHYDROXYVITAMIN_D3	c2	71	Homo sapiens	NA	Non-genomic actions of 1,25 dihydroxyvitamin D3	0.0494128	0.884718	1	1	0.212312	1	1	1	1	0.209578	1	1
M39569	WP_FACTORS_AND_PATHWAYS_AFFECTING_INSULINLIKE_GROWTH_FACTOR_IGF1AKT_SIGNALING	c2	37	Homo sapiens	NA	Factors and pathways affecting insulin-like growth factor (IGF1)-Akt signaling	0.603592	0.281497	1	1	1	1	1	1	0.27464	0.00594644	1	1
M39570	WP_AMINO_ACID_METABOLISM	c2	91	Homo sapiens	NA	Amino Acid metabolism	0.37518	0.927995	1	1	1	1	0.0223779	0.0532139	0.0446696	1	1	1
M39571	WP_NOTCH_SIGNALING	c2	47	Homo sapiens	NA	Notch Signaling	0.272961	1	1	1	1	1	1	1	0.0667751	1	1	1
M39572	WP_NANOPARTICLEMEDIATED_ACTIVATION_OF_RECEPTOR_SIGNALING	c2	29	Homo sapiens	NA	Nanoparticle-mediated activation of receptor signaling	0.817744	0.583455	1	1	0.0922127	1	1	1	0.0282593	1	1	1
M39573	WP_TOLLLIKE_RECEPTOR_SIGNALING_RELATED_TO_MYD88	c2	32	Homo sapiens	NA	Toll-like Receptor Signaling related to MyD88	0.00855787	0.62079	1	1	0.101581	1	1	1	1	1	1	1
M39574	WP_4HYDROXYTAMOXIFEN_DEXAMETHASONE_AND_RETINOIC_ACIDS_REGULATION_OF_P27_EXPRESSION	c2	18	Homo sapiens	NA	4-hydroxytamoxifen, Dexamethasone, and Retinoic Acids Regulation of p27 Expression	0.264915	0.412314	1	1	0.0570311	1	1	1	1	1	1	1
M39575	WP_ECTODERM_DIFFERENTIATION	c2	144	Homo sapiens	NA	Ectoderm Differentiation	0.392786	0.920962	1	1	0.37138	1	0.309202	0.083635	1	1	1	1
M39576	WP_PHYSIOLOGICAL_AND_PATHOLOGICAL_HYPERTROPHY_OF_THE_HEART	c2	25	Homo sapiens	NA	Physiological and Pathological Hypertrophy of the Heart	0.781252	0.54245	1	1	0.00333737	1	1	1	0.210251	1	1	1
M39577	WP_INTEGRINMEDIATED_CELL_ADHESION	c2	104	Homo sapiens	NA	Integrin-mediated Cell Adhesion	0.013494	0.813015	1	1	0.0458539	0.138295	0.238945	1	0.00242965	1	1	0.0196374
M39578	WP_EXRNA_MECHANISM_OF_ACTION_AND_BIOGENESIS	c2	8	Homo sapiens	NA	exRNA mechanism of action and biogenesis	1	1	1	1	1	0.00598159	1	1	1	1	1	1
M39579	WP_PREIMPLANTATION_EMBRYO	c2	60	Homo sapiens	NA	Preimplantation Embryo	0.624451	0.498303	1	1	1	1	1	1	1	0.168057	1	1
M39580	WP_DOPAMINERGIC_NEUROGENESIS	c2	30	Homo sapiens	NA	Dopaminergic Neurogenesis	0.53491	1	1	1	0.098469	1	1	1	0.246694	1	1	1
M39581	WP_HUMAN_COMPLEMENT_SYSTEM	c2	99	Homo sapiens	NA	Human Complement System	0.674809	0.342272	1	1	0.282702	1	1	1	0.0618242	0.279234	1	1
M39582	WP_MAMMARY_GLAND_DEVELOPMENT_PATHWAY_PUBERTY_STAGE_2_OF_4	c2	13	Homo sapiens	NA	Mammary gland development pathway - Puberty (Stage 2 of 4)	1	1	0.00194708	1	1	1	1	1	0.0063929	1	1	1
M39583	WP_NOVEL_INTRACELLULAR_COMPONENTS_OF_RIGILIKE_RECEPTOR_RLR_PATHWAY	c2	61	Homo sapiens	NA	Novel intracellular components of RIG-I-like receptor (RLR) pathway	0.10367	0.239365	1	1	1	1	1	1	1	1	1	1
M39584	WP_PILOCYTIC_ASTROCYTOMA	c2	6	Homo sapiens	NA	Pilocytic astrocytoma	1	1	1	1	1	1	1	1	1	1	1	1
M39585	WP_MONOAMINE_GPCRS	c2	33	Homo sapiens	NA	Monoamine GPCRs	1	0.080106	1	1	1	1	1	1	1	1	1	1
M39586	WP_SIMPLIFIED_INTERACTION_MAP_BETWEEN_LOXL4_AND_OXIDATIVE_STRESS_PATHWAY	c2	21	Homo sapiens	NA	Simplified Interaction Map Between LOXL4 and Oxidative Stress Pathway	0.665153	1	1	1	1	1	1	1	0.156267	1	1	1
M39587	WP_SYNTHESIS_AND_DEGRADATION_OF_KETONE_BODIES	c2	5	Homo sapiens	NA	Synthesis and Degradation of Ketone Bodies	0.261999	1	1	1	1	1	1	1	1	1	1	1
M39588	WP_METAPATHWAY_BIOTRANSFORMATION_PHASE_I_AND_II	c2	185	Homo sapiens	NA	Metapathway biotransformation Phase I and II	0.722531	0.797863	0.0262936	1	0.124431	1	0.386845	1	0.813174	0.453898	1	1
M39589	WP_CELLTYPE_DEPENDENT_SELECTIVITY_OF_CCK2R_SIGNALING	c2	13	Homo sapiens	NA	Cell-type Dependent Selectivity of CCK2R Signaling	0.546187	0.0589279	1	1	1	1	1	1	1	1	1	1
M39590	WP_ENERGY_METABOLISM	c2	48	Homo sapiens	NA	Energy Metabolism	0.773469	1	1	1	0.149959	1	1	1	1	1	1	1
M39591	WP_ENDODERM_DIFFERENTIATION	c2	145	Homo sapiens	NA	Endoderm Differentiation	0.704207	0.24694	1	1	1	1	1	1	1	1	0.186306	1
M39592	WP_GLYCEROPHOSPHOLIPID_BIOSYNTHETIC_PATHWAY	c2	30	Homo sapiens	NA	Glycerophospholipid Biosynthetic Pathway	0.0798008	0.0537453	1	1	1	1	1	1	0.232322	1	1	1
M39593	WP_HEMATOPOIETIC_STEM_CELL_GENE_REGULATION_BY_GABP_ALPHABETA_COMPLEX	c2	22	Homo sapiens	NA	Hematopoietic Stem Cell Gene Regulation by GABP alpha/beta Complex	0.0272856	0.464961	1	1	1	1	1	1	0.172055	0.0658207	1	1
M39594	WP_MAPK_CASCADE	c2	33	Homo sapiens	NA	MAPK Cascade	0.857118	1	1	1	0.104683	1	1	1	0.260799	1	1	1
M39595	WP_GLYCOGEN_SYNTHESIS_AND_DEGRADATION	c2	40	Homo sapiens	NA	Glycogen Synthesis and Degradation	0.906687	1	1	1	1	1	1	1	1	1	1	1
M39596	WP_FATTY_ACID_BETA_OXIDATION	c2	34	Homo sapiens	NA	Fatty Acid Beta Oxidation	0.587169	1	1	1	1	1	1	1	0.267752	1	1	1
M39597	WP_MAPK_SIGNALING_PATHWAY	c2	249	Homo sapiens	NA	MAPK Signaling Pathway	0.0776373	0.210153	1	1	0.201792	1	1	1	0.394963	1	1	1
M39598	WP_DNA_IRDOUBLE_STRAND_BREAKS_DSBS_AND_CELLULAR_RESPONSE_VIA_ATM	c2	55	Homo sapiens	NA	DNA IR-Double Strand Breaks (DSBs) and cellular response via ATM	0.367766	1	1	1	1	1	1	1	0.388168	1	1	1
M39599	WP_OSTEOBLAST_SIGNALING	c2	14	Homo sapiens	NA	Osteoblast Signaling	0.572955	0.354496	1	1	1	1	1	1	0.123787	1	1	1
M39600	WP_NICOTINE_METABOLISM	c2	6	Homo sapiens	NA	Nicotine Metabolism	1	1	1	1	1	1	1	1	1	1	1	1
M39601	WP_PROLACTIN_SIGNALING_PATHWAY	c2	76	Homo sapiens	NA	Prolactin Signaling Pathway	0.280353	0.676213	1	1	0.0276441	1	1	1	0.50787	0.225609	1	1
M39602	WP_NEURODEGENERATION_WITH_BRAIN_IRON_ACCUMULATION_NBIA_SUBTYPES_PATHWAY	c2	44	Homo sapiens	NA	Neurodegeneration with brain iron accumulation (NBIA) subtypes pathway	0.183662	0.695424	1	1	0.123072	1	1	1	0.301555	1	1	1
M39603	WP_OSTEOPONTIN_SIGNALING	c2	13	Homo sapiens	NA	Osteopontin Signaling	0.0374651	1	1	1	0.0439074	1	1	1	1	1	1	1
M39604	WP_CORI_CYCLE	c2	17	Homo sapiens	NA	Cori Cycle	1	0.0142921	1	1	1	1	1	1	0.148261	1	1	1
M39605	WP_CIRCADIAN_RHYTHM_RELATED_GENES	c2	207	Homo sapiens	NA	Circadian rhythm related genes	0.582829	0.378626	1	1	0.48631	1	1	0.117792	0.107371	0.481319	1	1
M39606	WP_G13_SIGNALING_PATHWAY	c2	40	Homo sapiens	NA	G13 Signaling Pathway	0.195814	0.338591	1	1	1	1	1	1	1	1	1	1
M39607	WP_TGIF_DISRUPTION_OF_SHH_SIGNALING	c2	9	Homo sapiens	NA	Tgif disruption of Shh signaling	1	0.245242	1	1	1	1	0.0244626	1	1	1	1	1
M39608	WP_CHOLESTEROL_BIOSYNTHESIS_PATHWAY	c2	15	Homo sapiens	NA	Cholesterol Biosynthesis Pathway	0.546187	1	1	1	1	1	1	1	1	1	1	1
M39609	WP_FOLLICLE_STIMULATING_HORMONE_FSH_SIGNALING_PATHWAY	c2	27	Homo sapiens	NA	Follicle Stimulating Hormone (FSH) signaling pathway	0.781252	1	1	1	0.0827481	1	0.0665091	1	1	1	1	1
M39610	WP_HEART_DEVELOPMENT	c2	46	Homo sapiens	NA	Heart Development	0.729404	1	1	1	0.00965253	1	1	1	0.333805	1	1	1
M39611	WP_IRINOTECAN_PATHWAY	c2	13	Homo sapiens	NA	Irinotecan Pathway	1	1	1	1	1	1	1	1	1	1	1	1
M39612	WP_FLUOROPYRIMIDINE_ACTIVITY	c2	34	Homo sapiens	NA	Fluoropyrimidine Activity	0.307939	0.643805	1	1	1	1	1	1	0.267752	1	1	1
M39613	WP_PATHOGENIC_ESCHERICHIA_COLI_INFECTION	c2	55	Homo sapiens	NA	Pathogenic Escherichia coli infection	0.201026	1	1	1	1	1	1	1	0.088595	1	1	1
M39614	WP_SEROTONIN_AND_ANXIETYRELATED_EVENTS	c2	13	Homo sapiens	NA	Serotonin and anxiety-related events	1	0.333988	1	1	0.0439074	1	1	1	1	1	1	1
M39615	WP_ARYL_HYDROCARBON_RECEPTOR_PATHWAY	c2	48	Homo sapiens	NA	Aryl Hydrocarbon Receptor Pathway	0.286328	0.762932	1	1	1	1	1	1	0.35244	1	1	1
M39616	WP_PDGFRBETA_PATHWAY	c2	29	Homo sapiens	NA	PDGFR-beta pathway	0.516508	0.224046	1	1	1	1	1	1	1	1	1	1
M39617	WP_FOLATE_METABOLISM	c2	73	Homo sapiens	NA	Folate Metabolism	0.104798	0.881045	1	1	1	1	0.170891	1	0.133983	1	1	1
M39618	WP_PHOTODYNAMIC_THERAPYINDUCED_UNFOLDED_PROTEIN_RESPONSE	c2	29	Homo sapiens	NA	Photodynamic therapy-induced unfolded protein response	0.0565493	0.0403516	1	1	1	1	1	1	1	1	1	1
M39619	WP_SENESCENCE_AND_AUTOPHAGY_IN_CANCER	c2	108	Homo sapiens	NA	Senescence and Autophagy in Cancer	0.0702332	0.8174	1	1	0.0466878	1	1	1	0.0681309	0.289025	1	1
M39620	WP_KENNEDY_PATHWAY_FROM_SPHINGOLIPIDS	c2	15	Homo sapiens	NA	Kennedy pathway from Sphingolipids	0.572955	1	1	1	1	1	1	1	1	1	1	1
M39621	WP_TCA_CYCLE_NUTRIENT_UTILIZATION_AND_INVASIVENESS_OF_OVARIAN_CANCER	c2	5	Homo sapiens	NA	TCA Cycle Nutrient Utilization and Invasiveness of Ovarian Cancer	0.0308104	1	1	1	0.0171178	1	1	1	1	1	1	1
M39622	WP_DOPAMINE_METABOLISM	c2	14	Homo sapiens	NA	Dopamine metabolism	1	1	1	1	1	1	1	1	1	1	1	1
M39623	WP_ENDOMETRIAL_CANCER	c2	63	Homo sapiens	NA	Endometrial cancer	0.165836	0.581634	1	1	0.195768	1	1	1	0.021445	1	0.0902929	1
M39624	WP_BMP_SIGNALING_PATHWAY_IN_EYELID_DEVELOPMENT	c2	20	Homo sapiens	NA	BMP Signaling Pathway in Eyelid Development	1	1	1	1	1	1	1	1	0.172055	1	1	1
M39625	WP_MICRORNAS_IN_CARDIOMYOCYTE_HYPERTROPHY	c2	101	Homo sapiens	NA	MicroRNAs in cardiomyocyte hypertrophy	0.35384	0.92333	1	1	0.0325796	1	1	1	0.179937	0.0317181	1	1
M40042	WP_GLUCOCORTICOID_RECEPTOR_PATHWAY	c2	71	Homo sapiens	NA	Glucocorticoid Receptor Pathway	0.0872213	0.86931	1	1	1	1	1	1	1	1	1	1
M39626	WP_SECRETION_OF_HYDROCHLORIC_ACID_IN_PARIETAL_CELLS	c2	5	Homo sapiens	NA	Secretion of Hydrochloric Acid in Parietal Cells	1	1	1	1	1	1	1	1	1	1	1	1
M39627	WP_G1_TO_S_CELL_CYCLE_CONTROL	c2	64	Homo sapiens	NA	G1 to S cell cycle control	0.233406	0.826706	1	1	1	1	1	1	0.41089	0.173715	1	1
M39628	WP_INTEGRATED_CANCER_PATHWAY	c2	45	Homo sapiens	NA	Integrated Cancer Pathway	0.233608	1	1	1	1	1	1	1	0.327476	1	1	1
M39629	WP_GPCRS_OTHER	c2	94	Homo sapiens	NA	GPCRs, Other	1	0.456494	1	1	1	1	1	1	1	0.241319	1	1
M39630	WP_AMPACTIVATED_PROTEIN_KINASE_AMPK_SIGNALING	c2	68	Homo sapiens	NA	AMP-activated Protein Kinase (AMPK) Signaling	0.754729	0.331816	1	1	1	1	1	1	0.0242151	1	1	1
M39631	WP_TAMOXIFEN_METABOLISM	c2	21	Homo sapiens	NA	Tamoxifen metabolism	1	0.481442	1	1	1	1	1	1	1	1	1	1
M39632	WP_TCELL_RECEPTOR_AND_COSTIMULATORY_SIGNALING	c2	29	Homo sapiens	NA	T-Cell Receptor and Co-stimulatory Signaling	0.516508	0.596291	1	1	0.0953462	1	1	1	1	1	0.0425904	1
M39633	WP_NANOMATERIALINDUCED_INFLAMMASOME_ACTIVATION	c2	7	Homo sapiens	NA	Nanomaterial-induced Inflammasome Activation	0.346463	1	1	1	1	1	1	1	1	1	1	1
M39634	WP_HYPOTHETICAL_CRANIOFACIAL_DEVELOPMENT_PATHWAY	c2	8	Homo sapiens	NA	Hypothetical Craniofacial Development Pathway	1	1	1	1	1	1	1	1	1	1	1	1
M39635	WP_TARGET_OF_RAPAMYCIN_TOR_SIGNALING	c2	37	Homo sapiens	NA	Target Of Rapamycin (TOR) Signaling	0.137864	0.281497	1	1	1	1	1	1	1	1	1	1
M39636	WP_PRION_DISEASE_PATHWAY	c2	37	Homo sapiens	NA	Prion disease pathway	0.307939	0.643805	1	1	0.107774	1	1	1	1	1	1	1
M39637	WP_SIGNALING_PATHWAYS_IN_GLIOBLASTOMA	c2	83	Homo sapiens	NA	Signaling Pathways in Glioblastoma	0.719735	0.92333	1	1	0.247014	1	1	1	0.179937	0.0317181	1	1
M39638	WP_DEGRADATION_PATHWAY_OF_SPHINGOLIPIDS_INCLUDING_DISEASES	c2	10	Homo sapiens	NA	Degradation pathway of sphingolipids, including diseases	0.114098	1	1	1	1	1	1	1	1	1	1	1
M39639	WP_PROTEASOME_DEGRADATION	c2	64	Homo sapiens	NA	Proteasome Degradation	0.0218025	0.272661	1	1	1	0.0848024	1	1	1	1	1	1
M39640	WP_ACETYLCHOLINE_SYNTHESIS	c2	7	Homo sapiens	NA	Acetylcholine Synthesis	0.346463	1	1	1	1	1	1	1	1	1	1	1
M39641	WP_INFLAMMATORY_RESPONSE_PATHWAY	c2	33	Homo sapiens	NA	Inflammatory Response Pathway	0.53491	1	1	1	1	1	1	1	0.032127	0.0971112	0.0440273	1
M39642	WP_ASSOCIATION_BETWEEN_PHYSICOCHEMICAL_FEATURES_AND_TOXICITY_ASSOCIATED_PATHWAYS	c2	68	Homo sapiens	NA	Association Between Physico-Chemical Features and Toxicity Associated Pathways	0.754729	0.607053	1	1	0.204082	1	1	1	1	1	1	1
M39643	WP_GPCRS_CLASS_B_SECRETINLIKE	c2	24	Homo sapiens	NA	GPCRs, Class B Secretin-like	1	1	1	1	1	1	1	1	1	1	1	1
M39644	WP_IL9_SIGNALING_PATHWAY	c2	19	Homo sapiens	NA	IL-9 Signaling Pathway	0.264915	1	1	1	0.0570311	1	1	1	1	1	1	1
M39645	WP_OXIDATIVE_STRESS	c2	34	Homo sapiens	NA	Oxidative Stress	0.587169	0.643805	1	1	1	1	1	1	1	1	1	1
M39646	WP_ENDOCHONDRAL_OSSIFICATION	c2	65	Homo sapiens	NA	Endochondral Ossification	0.500741	1	1	1	1	1	0.157045	1	0.115238	0.0188591	1	1
M39647	WP_GENE_REGULATORY_NETWORK_MODELLING_SOMITOGENESIS	c2	11	Homo sapiens	NA	Gene regulatory network modelling somitogenesis	1	0.291	1	1	1	1	1	1	1	0.0367472	1	1
M39648	WP_NAD_BIOSYNTHESIS_II_FROM_TRYPTOPHAN	c2	8	Homo sapiens	NA	NAD Biosynthesis II (from tryptophan)	1	1	1	1	1	1	1	1	1	1	1	1
M39649	WP_COMPLEMENT_AND_COAGULATION_CASCADES	c2	59	Homo sapiens	NA	Complement and Coagulation Cascades	0.863771	0.837237	1	1	0.181721	1	1	1	0.421935	1	1	1
M39650	WP_CELL_CYCLE	c2	122	Homo sapiens	NA	Cell Cycle	0.653178	0.863254	1	1	1	1	1	1	0.653468	1	1	1
M39651	WP_ENDOTHELIN_PATHWAYS	c2	34	Homo sapiens	NA	Endothelin Pathways	0.857118	0.258485	1	1	0.0054327	1	1	1	0.260799	1	1	1
M39652	WP_MATRIX_METALLOPROTEINASES	c2	30	Homo sapiens	NA	Matrix Metalloproteinases	0.53491	0.608732	1	1	1	1	1	1	0.246694	1	1	1
M39653	WP_OXIDATION_BY_CYTOCHROME_P450	c2	63	Homo sapiens	NA	Oxidation by Cytochrome P450	0.975567	0.851847	0.0091144	1	1	1	1	1	1	1	1	1
M39654	WP_APOPTOSIS	c2	86	Homo sapiens	NA	Apoptosis	0.0238186	0.472462	1	1	1	1	1	1	0.18331	0.246486	1	1
M39655	WP_COMMON_PATHWAYS_UNDERLYING_DRUG_ADDICTION	c2	42	Homo sapiens	NA	Common Pathways Underlying Drug Addiction	0.922264	0.731286	1	1	0.135124	1	1	1	0.327476	1	1	1
M39656	WP_IL6_SIGNALING_PATHWAY	c2	43	Homo sapiens	NA	IL-6 signaling pathway	0.729404	1	1	1	0.00965253	1	1	1	0.333805	1	1	1
M39657	WP_NUCLEAR_RECEPTORS	c2	39	Homo sapiens	NA	Nuclear Receptors	0.389937	1	0.00568435	1	1	1	1	1	1	1	1	1
M39658	WP_TYPE_II_DIABETES_MELLITUS	c2	22	Homo sapiens	NA	Type II diabetes mellitus	0.353596	1	1	1	0.0699772	1	1	1	0.179838	0.0689972	1	1
M39659	WP_P38_MAPK_SIGNALING_PATHWAY	c2	34	Homo sapiens	NA	p38 MAPK Signaling Pathway	0.0473954	0.654784	1	1	1	1	1	1	1	1	1	1
M39660	WP_IRON_METABOLISM_IN_PLACENTA	c2	12	Homo sapiens	NA	Iron metabolism in placenta	1	1	1	1	1	1	1	1	1	1	1	1
M39661	WP_ARYL_HYDROCARBON_RECEPTOR_NETPATH	c2	48	Homo sapiens	NA	Aryl Hydrocarbon Receptor Netpath	0.286328	1	1	1	0.147012	1	1	1	0.069392	1	1	1
M39662	WP_TNF_ALPHA_SIGNALING_PATHWAY	c2	94	Homo sapiens	NA	TNF alpha Signaling Pathway	0.15368	0.293388	1	1	0.265072	1	1	1	1	1	1	1
M39663	WP_NUCLEOTIDE_METABOLISM	c2	19	Homo sapiens	NA	Nucleotide Metabolism	0.28727	0.430414	1	1	1	1	1	1	1	1	1	1
M39664	WP_APOPTOSIS_MODULATION_AND_SIGNALING	c2	93	Homo sapiens	NA	Apoptosis Modulation and Signaling	0.0743632	0.5114	1	1	1	1	1	1	0.5649	1	1	1
M39665	WP_DIFFERENTIATION_OF_WHITE_AND_BROWN_ADIPOCYTE	c2	25	Homo sapiens	NA	Differentiation of white and brown adipocyte	1	1	1	1	1	1	0.0665091	1	0.210251	1	1	1
M39666	WP_DRUG_INDUCTION_OF_BILE_ACID_PATHWAY	c2	17	Homo sapiens	NA	Drug Induction of Bile Acid Pathway	1	1	1	1	1	1	1	1	1	1	1	1
M39667	WP_RANKLRANK_RECEPTOR_ACTIVATOR_OF_NFKB_LIGAND_SIGNALING_PATHWAY	c2	55	Homo sapiens	NA	RANKL/RANK (Receptor activator of NFKB (ligand)) Signaling Pathway	0.19059	0.0755457	1	1	0.164544	1	1	1	1	1	1	1
M39668	WP_DNA_MISMATCH_REPAIR	c2	23	Homo sapiens	NA	DNA Mismatch Repair	0.0434002	1	1	1	1	1	1	1	1	1	1	1
M39669	WP_WNT_SIGNALING	c2	117	Homo sapiens	NA	Wnt Signaling	0.661652	0.460344	1	1	0.323802	1	1	1	1	0.31995	0.156294	1
M39670	WP_MICRORNA_FOR_TARGETING_CANCER_GROWTH_AND_VASCULARIZATION_IN_GLIOBLASTOMA	c2	9	Homo sapiens	NA	MicroRNA for Targeting Cancer Growth and Vascularization in Glioblastoma	0.346463	1	1	1	1	1	1	1	1	0.0235411	1	1
M39671	WP_SULINDAC_METABOLIC_PATHWAY	c2	5	Homo sapiens	NA	Sulindac Metabolic Pathway	1	1	1	1	1	1	1	1	0.0460885	1	1	1
M39672	WP_ESTROGEN_SIGNALING_PATHWAY	c2	23	Homo sapiens	NA	Estrogen signaling pathway	0.73746	0.145988	1	1	0.0731863	1	1	1	1	1	1	1
M39673	WP_FAS_LIGAND_FASL_PATHWAY_AND_STRESS_INDUCTION_OF_HEAT_SHOCK_PROTEINS_HSP_REGULATION	c2	44	Homo sapiens	NA	Fas Ligand (FasL) pathway and Stress induction of Heat Shock Proteins (HSP) regulation	0.0992101	1	1	1	1	1	1	1	0.327476	1	1	1
M39674	WP_HYPERTROPHY_MODEL	c2	20	Homo sapiens	NA	Hypertrophy Model	0.309546	0.114636	1	1	1	1	1	1	0.164198	1	1	1
M39675	WP_HEDGEHOG_SIGNALING_PATHWAY_NETPATH	c2	16	Homo sapiens	NA	Hedgehog Signaling Pathway Netpath	1	1	1	1	1	1	0.0404435	1	1	1	1	1
M39676	WP_CANNABINOID_RECEPTOR_SIGNALING	c2	29	Homo sapiens	NA	Cannabinoid receptor signaling	0.828503	1	1	1	0.0953462	1	1	1	0.239542	1	1	1
M39677	WP_EFFECTS_OF_NITRIC_OXIDE	c2	8	Homo sapiens	NA	Effects of Nitric Oxide	1	1	1	1	1	1	1	1	1	1	1	1
M39678	WP_RETINOBLASTOMA_GENE_IN_CANCER	c2	88	Homo sapiens	NA	Retinoblastoma Gene in Cancer	0.055201	0.925699	1	1	1	1	1	1	0.543788	1	1	1
M39679	WP_SREBF_AND_MIR33_IN_CHOLESTEROL_AND_LIPID_HOMEOSTASIS	c2	19	Homo sapiens	NA	SREBF and miR33 in cholesterol and lipid homeostasis	0.220286	1	1	1	1	1	1	1	1	1	1	1
M39680	WP_ACE_INHIBITOR_PATHWAY	c2	17	Homo sapiens	NA	ACE Inhibitor Pathway	1	1	0.00254567	1	1	1	1	1	1	1	1	1
M39681	WP_CARDIAC_PROGENITOR_DIFFERENTIATION	c2	53	Homo sapiens	NA	Cardiac Progenitor Differentiation	1	1	1	1	0.161647	1	1	1	1	0.159498	1	1
M39682	WP_PATHWAYS_AFFECTED_IN_ADENOID_CYSTIC_CARCINOMA	c2	66	Homo sapiens	NA	Pathways Affected in Adenoid Cystic Carcinoma	0.857177	0.832054	1	1	1	1	1	1	0.416438	0.0160907	1	1
M39683	WP_MIRNA_REGULATION_OF_PROSTATE_CANCER_SIGNALING_PATHWAYS	c2	59	Homo sapiens	NA	miRNA regulation of prostate cancer signaling pathways	0.29151	0.632477	1	1	0.104683	1	1	1	0.260799	1	1	1
M39684	WP_HUMAN_THYROID_STIMULATING_HORMONE_TSH_SIGNALING_PATHWAY	c2	68	Homo sapiens	NA	Human Thyroid Stimulating Hormone (TSH) signaling pathway	0.32532	0.314869	1	1	0.198549	1	1	1	0.453847	0.19597	1	1
M39685	WP_CARDIAC_HYPERTROPHIC_RESPONSE	c2	57	Homo sapiens	NA	Cardiac Hypertrophic Response	0.394956	0.815496	1	1	0.0149294	1	1	1	0.399636	1	1	1
M39686	WP_CANONICAL_AND_NONCANONICAL_TGFB_SIGNALING	c2	17	Homo sapiens	NA	Canonical and Non-Canonical TGF-B signaling	1	1	1	1	1	1	1	1	0.148261	1	1	1
M39687	WP_EPO_RECEPTOR_SIGNALING	c2	26	Homo sapiens	NA	EPO Receptor Signaling	0.794162	0.556547	1	1	0.0859138	1	1	1	1	0.0847209	1	1
M39688	WP_APOPTOSISRELATED_NETWORK_DUE_TO_ALTERED_NOTCH3_IN_OVARIAN_CANCER	c2	54	Homo sapiens	NA	Apoptosis-related network due to altered Notch3 in ovarian cancer	0.180355	0.468258	1	1	0.161647	1	0.13107	1	0.0829587	1	1	1
M39689	WP_DDX1_AS_A_REGULATORY_COMPONENT_OF_THE_DROSHA_MICROPROCESSOR	c2	9	Homo sapiens	NA	DDX1 as a regulatory component of the Drosha microprocessor	1	1	1	1	1	1	1	1	1	1	1	1
M39690	WP_PARKINUBIQUITIN_PROTEASOMAL_SYSTEM_PATHWAY	c2	70	Homo sapiens	NA	Parkin-Ubiquitin Proteasomal System pathway	0.550572	0.145394	1	1	1	1	1	1	1	1	1	1
M39691	WP_BRAINDERIVED_NEUROTROPHIC_FACTOR_BDNF_SIGNALING_PATHWAY	c2	144	Homo sapiens	NA	Brain-Derived Neurotrophic Factor (BDNF) signaling pathway	0.460719	0.444332	1	1	0.0862075	1	1	1	0.385993	0.384241	1	1
M39692	WP_TRIACYLGLYCERIDE_SYNTHESIS	c2	26	Homo sapiens	NA	Triacylglyceride Synthesis	0.720996	1	1	1	1	1	1	1	0.0163858	1	1	1
M39693	WP_EBOLA_VIRUS_PATHWAY_ON_HOST	c2	131	Homo sapiens	NA	Ebola Virus Pathway on Host	0.223013	0.908028	1	1	0.358134	1	0.297627	1	0.00133262	0.0094586	1	1
M39694	WP_OSTEOCLAST_SIGNALING	c2	16	Homo sapiens	NA	Osteoclast Signaling	1	0.39364	1	1	1	1	1	1	1	1	1	1
M39695	WP_MICROGLIA_PATHOGEN_PHAGOCYTOSIS_PATHWAY	c2	40	Homo sapiens	NA	Microglia Pathogen Phagocytosis Pathway	0.00201946	1	1	1	1	1	1	1	0.314637	1	1	1
M39696	WP_PEPTIDE_GPCRS	c2	75	Homo sapiens	NA	Peptide GPCRs	1	0.654329	1	1	1	1	1	1	1	1	0.10253	1
M39697	WP_COMPOSITION_OF_LIPID_PARTICLES	c2	10	Homo sapiens	NA	Composition of Lipid Particles	1	1	1	1	1	1	0.0244626	1	0.081433	1	1	1
M39698	WP_NUCLEOTIDEBINDING_OLIGOMERIZATION_DOMAIN_NOD_PATHWAY	c2	41	Homo sapiens	NA	Nucleotide-binding Oligomerization Domain (NOD) pathway	0.208203	0.1244	1	1	1	1	1	1	1	1	1	1
M39699	WP_WNT_SIGNALING_IN_KIDNEY_DISEASE	c2	38	Homo sapiens	NA	Wnt Signaling in Kidney Disease	0.634941	1	1	1	1	1	1	1	1	0.115387	1	1
M39700	WP_ANDROGEN_RECEPTOR_SIGNALING_PATHWAY	c2	91	Homo sapiens	NA	Androgen receptor signaling pathway	0.0101773	0.735138	1	1	1	1	1	1	0.548091	0.249056	1	1
M39701	WP_LTF_DANGER_SIGNAL_RESPONSE_PATHWAY	c2	20	Homo sapiens	NA	LTF danger signal response pathway	0.000415934	0.430414	1	1	0.0602842	1	1	1	1	1	1	1
M39702	WP_MEVALONATE_PATHWAY	c2	7	Homo sapiens	NA	Mevalonate pathway	1	1	1	1	1	1	1	1	1	1	1	1
M39703	WP_SPLICING_FACTOR_NOVA_REGULATED_SYNAPTIC_PROTEINS	c2	42	Homo sapiens	NA	Splicing factor NOVA regulated synaptic proteins	0.717307	1	1	1	0.000408637	1	0.109234	1	1	1	1	1
M39704	WP_NAD_BIOSYNTHETIC_PATHWAYS	c2	22	Homo sapiens	NA	NAD+ biosynthetic pathways	0.720996	1	1	1	1	1	1	1	1	1	1	1
M39705	WP_BIOGENIC_AMINE_SYNTHESIS	c2	16	Homo sapiens	NA	Biogenic Amine Synthesis	1	1	1	1	1	1	1	1	1	1	1	1
M39706	WP_HEDGEHOG_SIGNALING_PATHWAY	c2	44	Homo sapiens	NA	Hedgehog Signaling Pathway	0.704758	1	1	1	1	1	0.106775	1	1	1	1	1
M39707	WP_PHOTODYNAMIC_THERAPYINDUCED_HIF1_SURVIVAL_SIGNALING	c2	37	Homo sapiens	NA	Photodynamic therapy-induced HIF-1 survival signaling	0.357283	0.675739	1	1	1	1	1	1	0.0448646	0.115387	1	1
M39708	WP_MACROPHAGE_MARKERS	c2	9	Homo sapiens	NA	Macrophage markers	0.0131223	1	1	1	1	1	1	1	1	1	1	1
M39709	WP_PHOTODYNAMIC_THERAPYINDUCED_NFE2L2_NRF2_SURVIVAL_SIGNALING	c2	23	Homo sapiens	NA	Photodynamic therapy-induced NFE2L2 (NRF2) survival signaling	0.752953	0.512899	1	1	1	1	1	1	1	1	1	1
M39710	WP_TRANSSULFURATION_AND_ONE_CARBON_METABOLISM	c2	32	Homo sapiens	NA	Trans-sulfuration and one carbon metabolism	0.0975398	0.608732	1	1	0.098469	1	0.0792799	1	1	1	1	1
M39711	WP_CYTOKINES_AND_INFLAMMATORY_RESPONSE	c2	26	Homo sapiens	NA	Cytokines and Inflammatory Response	0.0164661	1	1	1	1	1	0.0690771	1	0.217677	1	1	1
M39712	WP_HOMOLOGOUS_RECOMBINATION	c2	13	Homo sapiens	NA	Homologous recombination	0.517742	1	1	1	1	1	1	1	1	1	1	1
M39713	WP_HYPOTHESIZED_PATHWAYS_IN_PATHOGENESIS_OF_CARDIOVASCULAR_DISEASE	c2	25	Homo sapiens	NA	Hypothesized Pathways in Pathogenesis of Cardiovascular Disease	0.767532	1	1	1	0.0795717	1	1	1	0.00142678	1	1	1
M39714	WP_ETHANOL_EFFECTS_ON_HISTONE_MODIFICATIONS	c2	31	Homo sapiens	NA	Ethanol effects on histone modifications	0.275144	1	1	1	1	1	1	1	0.25378	0.100183	1	1
M39715	WP_ERBB_SIGNALING_PATHWAY	c2	91	Homo sapiens	NA	ErbB Signaling Pathway	0.769514	0.758256	1	1	0.262519	1	1	1	0.0500859	0.259251	1	1
M39716	WP_INTERLEUKIN11_SIGNALING_PATHWAY	c2	44	Homo sapiens	NA	Interleukin-11 Signaling Pathway	0.0121456	1	1	1	0.138111	1	1	1	0.333805	1	1	1
M39717	WP_FATTY_ACID_OMEGA_OXIDATION	c2	15	Homo sapiens	NA	Fatty Acid Omega Oxidation	1	1	1	1	1	1	1	1	0.132022	1	1	1
M39718	WP_VITAMIN_D_RECEPTOR_PATHWAY	c2	185	Homo sapiens	NA	Vitamin D Receptor Pathway	0.902902	0.797863	1	1	0.458744	0.234047	0.386845	1	0.00144475	1	1	1
M39719	WP_FOCAL_ADHESIONPI3KAKTMTORSIGNALING_PATHWAY	c2	309	Homo sapiens	NA	Focal Adhesion-PI3K-Akt-mTOR-signaling pathway	0.407	0.819791	1	1	0.276872	1	0.56466	0.178282	0.00758878	0.271309	1	1
M39720	WP_IL4_SIGNALING_PATHWAY	c2	55	Homo sapiens	NA	IL-4 Signaling Pathway	0.624451	0.815496	1	1	0.170309	1	1	1	0.399636	0.168057	1	1
M39721	WP_WNT_SIGNALING_PATHWAY_NETPATH	c2	53	Homo sapiens	NA	Wnt Signaling Pathway (Netpath)	0.170332	0.458006	1	1	0.0128935	1	1	1	1	1	0.0723314	1
M39722	WP_IL3_SIGNALING_PATHWAY	c2	49	Homo sapiens	NA	IL-3 Signaling Pathway	0.150975	0.77733	1	1	0.152896	1	1	1	1	1	1	1
M39723	WP_CELL_DIFFERENTIATION_INDEX_EXPANDED	c2	50	Homo sapiens	NA	Cell Differentiation - Index expanded	0.684909	1	1	1	1	1	1	1	1	1	1	1
M39724	WP_MONOAMINE_TRANSPORT	c2	32	Homo sapiens	NA	Monoamine Transport	0.10704	0.62079	1	1	1	1	1	1	1	1	1	1
M39725	WP_TCELL_ANTIGEN_RECEPTOR_TCR_SIGNALING_PATHWAY	c2	91	Homo sapiens	NA	T-Cell antigen Receptor (TCR) Signaling Pathway	0.270762	0.763756	1	1	0.265072	1	1	1	0.00989808	1	0.000316198	1
M39726	WP_GASTRIC_ACID_PRODUCTION	c2	7	Homo sapiens	NA	Gastric acid production	1	1	1	1	0.0205065	1	1	1	1	1	1	1
M39727	WP_ONE_CARBON_METABOLISM_AND_RELATED_PATHWAYS	c2	54	Homo sapiens	NA	One carbon metabolism and related pathways	0.571743	0.198876	1	1	1	1	0.12867	1	1	1	1	1
M39728	WP_SMALL_LIGAND_GPCRS	c2	19	Homo sapiens	NA	Small Ligand GPCRs	1	1	1	1	1	1	1	1	1	1	0.028106	1
M39729	WP_VEGFAVEGFR2_SIGNALING_PATHWAY	c2	438	Homo sapiens	NA	VEGFA-VEGFR2 Signaling Pathway	0.00812151	0.73463	1	1	0.0549826	1	0.684559	1	0.097104	0.759963	0.466842	1
M39730	WP_GANGLIO_SPHINGOLIPID_METABOLISM	c2	13	Homo sapiens	NA	Ganglio Sphingolipid Metabolism	1	0.333988	1	1	1	1	1	1	1	1	1	1
M39731	WP_LNCRNA_INVOLVEMENT_IN_CANONICAL_WNT_SIGNALING_AND_COLORECTAL_CANCER	c2	103	Homo sapiens	NA	LncRNA involvement in canonical Wnt signaling and colorectal cancer	0.298868	0.314261	1	1	1	1	1	1	1	0.26931	0.129158	1
M39732	WP_PANCREATIC_ADENOCARCINOMA_PATHWAY	c2	89	Homo sapiens	NA	Pancreatic adenocarcinoma pathway	0.396548	0.746924	1	1	0.257386	1	1	1	0.19348	1	1	1
M39733	WP_CELLS_AND_MOLECULES_INVOLVED_IN_LOCAL_ACUTE_INFLAMMATORY_RESPONSE	c2	17	Homo sapiens	NA	Cells and Molecules involved in local acute inflammatory response	0.0643858	1	1	1	1	1	1	1	0.0096552	1	1	1
M39734	WP_CILIARY_LANDSCAPE	c2	219	Homo sapiens	NA	Ciliary landscape	0.00248292	0.00280347	1	1	1	1	0.415119	0.118949	0.11041	1	1	0.038208
M39735	WP_EXTRACELLULAR_VESICLES_IN_THE_CROSSTALK_OF_CARDIAC_CELLS	c2	28	Homo sapiens	NA	Extracellular vesicles in the crosstalk of cardiac cells	0.309546	1	1	1	1	1	1	1	1	1	1	1
M39736	WP_PI3KAKT_SIGNALING_PATHWAY	c2	345	Homo sapiens	NA	PI3K-Akt Signaling Pathway	0.253498	0.893851	1	1	0.321503	1	0.234692	0.197049	0.0140924	0.315344	0.397499	1
M39737	WP_INHIBITION_OF_EXOSOME_BIOGENESIS_AND_SECRETION_BY_MANUMYCIN_A_IN_CRPC_CELLS	c2	18	Homo sapiens	NA	Inhibition of exosome biogenesis and secretion by Manumycin A in CRPC cells	0.0860716	0.104617	1	1	0.0602842	1	1	1	0.156267	1	1	1
M39738	WP_NONSMALL_CELL_LUNG_CANCER	c2	72	Homo sapiens	NA	Non-small cell lung cancer	0.804792	0.382448	1	1	0.220457	1	0.179997	1	0.493687	1	1	1
M39739	WP_BREAST_CANCER_PATHWAY	c2	156	Homo sapiens	NA	Breast cancer pathway	0.535327	0.948922	0.0224605	1	0.407466	1	1	1	0.415619	0.093324	0.203334	1
M39740	WP_METABOLIC_REPROGRAMMING_IN_COLON_CANCER	c2	44	Homo sapiens	NA	Metabolic reprogramming in colon cancer	1	0.349864	1	1	1	1	1	1	1	1	1	1
M39741	WP_METHIONINE_METABOLISM_LEADING_TO_SULPHUR_AMINO_ACIDS_AND_RELATED_DISORDERS	c2	11	Homo sapiens	NA	Methionine metabolism leading to Sulphur Amino Acids and related disorders	0.0235966	1	1	1	0.0372783	1	0.0298184	1	1	1	1	1
M39742	WP_SOMATROPH_AXIS_GH_AND_ITS_RELATIONSHIP_TO_DIETARY_RESTRICTION_AND_AGING	c2	6	Homo sapiens	NA	Somatroph axis (GH) and its relationship to dietary restriction and aging	0.261999	1	1	1	1	1	1	1	1	0.0168714	1	1
M39743	WP_CALORIC_RESTRICTION_AND_AGING	c2	8	Homo sapiens	NA	Caloric restriction and aging	0.346463	1	1	1	1	1	1	1	0.0639266	1	1	1
M39744	WP_FIBRIN_COMPLEMENT_RECEPTOR_3_SIGNALING_PATHWAY	c2	42	Homo sapiens	NA	Fibrin Complement Receptor 3 Signaling Pathway	0.00938092	0.722736	1	1	1	1	1	1	0.321087	1	1	1
M39745	WP_RESISTIN_AS_A_REGULATOR_OF_INFLAMMATION	c2	33	Homo sapiens	NA	Resistin as a regulator of inflammation	0.0377446	0.258485	1	1	0.104683	1	1	1	1	1	1	1
M39746	WP_THERMOGENESIS	c2	108	Homo sapiens	NA	Thermogenesis	0.415274	0.834033	1	1	1	0.144766	1	1	0.255602	0.298685	1	1
M39747	WP_METABOLIC_PATHWAY_OF_LDL_HDL_AND_TG_INCLUDING_DISEASES	c2	17	Homo sapiens	NA	Metabolic pathway of LDL, HDL and TG, including diseases	1	1	1	1	1	1	0.0430819	1	0.14018	1	1	1
M39748	WP_THE_HUMAN_IMMUNE_RESPONSE_TO_TUBERCULOSIS	c2	23	Homo sapiens	NA	The human immune response to tuberculosis	0.151019	1	1	1	1	1	1	1	1	1	1	1
M39749	WP_THE_ALTERNATIVE_PATHWAY_OF_FETAL_ANDROGEN_SYNTHESIS	c2	12	Homo sapiens	NA	The alternative pathway of fetal androgen synthesis	1	1	1	1	1	1	1	1	1	1	1	1
M39750	WP_MET_IN_TYPE_1_PAPILLARY_RENAL_CELL_CARCINOMA	c2	59	Homo sapiens	NA	MET in type 1 papillary renal cell carcinoma	0.233406	0.517721	1	1	0.0159958	1	1	1	1	1	1	1
M39751	WP_HEREDITARY_LEIOMYOMATOSIS_AND_RENAL_CELL_CARCINOMA_PATHWAY	c2	20	Homo sapiens	NA	Hereditary leiomyomatosis and renal cell carcinoma pathway	0.0272856	1	1	1	1	1	1	1	0.172055	1	1	1
M39752	WP_TRYPTOPHAN_CATABOLISM_LEADING_TO_NAD_PRODUCTION	c2	16	Homo sapiens	NA	Tryptophan catabolism leading to NAD+ production	1	1	1	1	1	1	1	1	1	1	1	1
M39753	WP_TRANSCRIPTIONAL_CASCADE_REGULATING_ADIPOGENESIS	c2	13	Homo sapiens	NA	Transcriptional cascade regulating adipogenesis	0.176406	0.0589279	1	1	1	1	1	1	1	1	1	1
M39754	WP_OXYSTEROLS_DERIVED_FROM_CHOLESTEROL	c2	46	Homo sapiens	NA	Oxysterols derived from cholesterol	0.75228	0.160302	1	1	1	1	1	1	1	1	0.0653323	1
M39755	WP_MTHFR_DEFICIENCY	c2	27	Homo sapiens	NA	MTHFR deficiency	0.396614	0.512899	1	1	1	1	0.0613522	1	1	1	1	1
M39756	WP_THE_EFFECT_OF_PROGERIN_ON_THE_INVOLVED_GENES_IN_HUTCHINSONGILFORD_PROGERIA_SYNDROME	c2	39	Homo sapiens	NA	The effect of progerin on the involved genes in Hutchinson-Gilford Progeria Syndrome	0.000135869	1	1	1	1	1	1	1	0.179838	1	0.0310197	1
M39757	WP_ROLE_OF_ALTERED_GLYCOLYSATION_OF_MUC1_IN_TUMOUR_MICROENVIRONMENT	c2	9	Homo sapiens	NA	Role of Altered Glycolysation of MUC1 in Tumour Microenvironment	0.0948657	0.245242	1	1	1	1	1	1	1	1	1	1
M39758	WP_CHROMOSOMAL_AND_MICROSATELLITE_INSTABILITY_IN_COLORECTAL_CANCER	c2	74	Homo sapiens	NA	Chromosomal and microsatellite instability in colorectal cancer	0.259991	0.661752	1	1	0.223154	1	1	1	0.150087	1	0.10388	1
M39759	WP_RETT_SYNDROME_CAUSING_GENES	c2	49	Homo sapiens	NA	Rett syndrome causing genes	0.942669	0.770244	1	1	0.0114535	0.0681381	1	1	1	0.000546226	1	1
M39760	WP_GENOTOXICITY_PATHWAY	c2	63	Homo sapiens	NA	Genotoxicity pathway	0.19059	1	1	1	1	1	1	1	0.388168	1	1	1
M39761	WP_NRF2ARE_REGULATION	c2	23	Homo sapiens	NA	NRF2-ARE regulation	0.396614	1	1	1	1	1	0.0613522	1	1	1	1	1
M39762	WP_LIPID_METABOLISM_PATHWAY	c2	29	Homo sapiens	NA	Lipid Metabolism Pathway	0.211034	1	1	1	1	1	1	1	1	1	1	1
M39763	WP_PHOSPHODIESTERASES_IN_NEURONAL_FUNCTION	c2	54	Homo sapiens	NA	Phosphodiesterases in neuronal function	0.811134	0.206844	1	1	1	1	1	1	1	1	1	1
M39764	WP_RAS_SIGNALING	c2	185	Homo sapiens	NA	Ras Signaling	0.166655	0.914542	1	1	0.460626	1	1	1	0.814945	0.122621	1	1
M39765	WP_PYRIMIDINE_METABOLISM_AND_RELATED_DISEASES	c2	17	Homo sapiens	NA	Pyrimidine metabolism and related diseases	0.0643858	0.39364	1	1	1	1	1	1	1	1	1	1
M39766	WP_PURINE_METABOLISM_AND_RELATED_DISORDERS	c2	22	Homo sapiens	NA	Purine metabolism and related disorders	0.331675	1	1	1	1	1	1	1	1	1	1	1
M39767	WP_VITAMIN_B6DEPENDENT_AND_RESPONSIVE_DISORDERS	c2	5	Homo sapiens	NA	Vitamin B6-dependent and responsive disorders	1	1	1	1	1	1	1	1	1	1	1	1
M39768	WP_FERROPTOSIS	c2	40	Homo sapiens	NA	Ferroptosis	0.691748	0.349864	1	1	1	1	0.104309	1	0.314637	1	1	1
M39769	WP_DISORDERS_OF_THE_KREBS_CYCLE	c2	7	Homo sapiens	NA	Disorders of the Krebs cycle	1	1	1	1	1	1	1	1	1	1	1	1
M39770	WP_EPITHELIAL_TO_MESENCHYMAL_TRANSITION_IN_COLORECTAL_CANCER	c2	164	Homo sapiens	NA	Epithelial to mesenchymal transition in colorectal cancer	0.234919	0.959616	1	1	0.0178713	1	1	1	0.0176835	0.421093	1	1
M39771	WP_TYPE_2_PAPILLARY_RENAL_CELL_CARCINOMA	c2	36	Homo sapiens	NA	Type 2 papillary renal cell carcinoma	0.570246	0.632477	1	1	0.104683	1	1	1	1	1	1	1
M39772	WP_REGULATION_OF_SISTER_CHROMATID_SEPARATION_AT_THE_METAPHASEANAPHASE_TRANSITION	c2	16	Homo sapiens	NA	Regulation of sister chromatid separation at the metaphase-anaphase transition	0.598145	1	1	1	1	1	1	1	1	1	1	1
M39773	WP_VITAMIN_D_IN_INFLAMMATORY_DISEASES	c2	22	Homo sapiens	NA	Vitamin D in inflammatory diseases	0.375258	0.497416	1	1	0.0731863	1	1	1	1	1	1	1
M39774	WP_THIAMINE_METABOLIC_PATHWAYS	c2	9	Homo sapiens	NA	Thiamine metabolic pathways	0.0948657	0.245242	1	1	1	1	1	1	1	1	1	1
M39775	WP_OLIGODENDROCYTE_SPECIFICATION_AND_DIFFERENTIATION_LEADING_TO_MYELIN_COMPONENTS_FOR_CNS	c2	31	Homo sapiens	NA	Oligodendrocyte specification and differentiation, leading to Myelin Components for CNS	0.258876	1	1	1	1	1	1	1	1	1	1	1
M39776	WP_VIRAL_ACUTE_MYOCARDITIS	c2	87	Homo sapiens	NA	Viral Acute Myocarditis	0.0587456	0.735138	1	1	0.252218	1	1	1	0.0446696	0.0331506	1	1
M39777	WP_DISORDERS_OF_FOLATE_METABOLISM_AND_TRANSPORT	c2	13	Homo sapiens	NA	Disorders of Folate Metabolism and Transport	0.176406	1	1	1	1	1	0.0351453	1	1	1	1	1
M39778	WP_VITAMIN_B12_DISORDERS	c2	13	Homo sapiens	NA	Vitamin B12 Disorders	0.13421	0.291	1	1	1	1	1	1	0.0986136	1	1	1
M39779	WP_ULTRACONSERVED_REGION_339_MODULATION_OF_TUMOR_SUPPRESSOR_MICRORNAS_IN_CANCER	c2	5	Homo sapiens	NA	Ultraconserved region 339 modulation of tumor suppressor microRNAs in cancer	0.114422	1	1	1	1	1	1	1	0.0186954	1	1	1
M40043	WP_MITOCHONDRIAL_FATTY_ACID_SYNTHESIS_PATHWAY	c2	5	Homo sapiens	NA	Mitochondrial fatty acid synthesis pathway	0.261999	0.144693	1	1	1	1	1	1	1	1	1	1
M39780	WP_OMEGA9_FA_SYNTHESIS	c2	16	Homo sapiens	NA	Omega-9 FA synthesis	0.572955	1	1	1	1	1	1	1	1	1	1	1
M39781	WP_MITOCHONDRIAL_COMPLEX_I_ASSEMBLY_MODEL_OXPHOS_SYSTEM	c2	56	Homo sapiens	NA	Mitochondrial complex I assembly model OXPHOS system	0.926856	0.00191695	1	1	1	0.0625184	1	1	1	1	1	1
M39782	WP_NETRINUNC5B_SIGNALING_PATHWAY	c2	52	Homo sapiens	NA	Netrin-UNC5B signaling Pathway	0.313313	0.77733	1	1	0.152896	1	1	1	0.0747248	1	1	1
M39783	WP_CANONICAL_NFKB_PATHWAY	c2	8	Homo sapiens	NA	Canonical NF-KB pathway	0.385	0.0234048	1	1	1	1	1	1	1	1	1	1
M39784	WP_SPHINGOLIPID_METABOLISM_INTEGRATED_PATHWAY	c2	25	Homo sapiens	NA	Sphingolipid Metabolism (integrated pathway)	1	0.430414	1	1	1	1	1	1	1	1	1	1
M39785	WP_OVERVIEW_OF_INTERFERONSMEDIATED_SIGNALING_PATHWAY	c2	37	Homo sapiens	NA	Overview of interferons-mediated signaling pathway	0.570246	0.632477	1	1	1	1	1	1	1	1	1	1
M39786	WP_INTERACTIONS_BETWEEN_IMMUNE_CELLS_AND_MICRORNAS_IN_TUMOR_MICROENVIRONMENT	c2	40	Homo sapiens	NA	Interactions between immune cells and microRNAs in tumor microenvironment	0.000962459	1	1	1	1	1	1	1	0.0282593	1	1	1
M39787	WP_22Q112_COPY_NUMBER_VARIATION_SYNDROME	c2	152	Homo sapiens	NA	22q11.2 copy number variation syndrome	0.207646	0.446727	1	1	1	1	1	1	0.00397908	0.31528	1	1
M39788	WP_NEURAL_CREST_CELL_MIGRATION_IN_CANCER	c2	44	Homo sapiens	NA	Neural Crest Cell Migration in Cancer	0.704758	0.0366278	1	1	1	1	1	1	1	1	1	1
M39789	WP_OMEGA3OMEGA6_FA_SYNTHESIS	c2	15	Homo sapiens	NA	Omega-3/Omega-6 FA synthesis	0.0456466	1	1	1	1	1	1	1	1	1	1	1
M39790	WP_CYSTEINE_AND_METHIONINE_CATABOLISM	c2	15	Homo sapiens	NA	Cysteine and methionine catabolism	0.00746609	1	1	1	1	1	0.037798	1	1	1	1	1
M39791	WP_THYROID_HORMONES_PRODUCTION_AND_THEIR_PERIPHERAL_DOWNSTREAM_SIGNALLING_EFFECTS	c2	95	Homo sapiens	NA	Thyroid hormones production and their peripheral downstream signalling effects	0.0876039	0.534021	1	0.0180614	0.270152	1	1	1	0.577098	1	1	1
M39792	WP_CELL_MIGRATION_AND_INVASION_THROUGH_P75NTR	c2	31	Homo sapiens	NA	Cell migration and invasion through p75NTR	0.838627	0.235499	1	1	0.098469	1	1	1	1	1	1	1
M39793	WP_CONTROL_OF_IMMUNE_TOLERANCE_BY_VASOACTIVE_INTESTINAL_PEPTIDE	c2	13	Homo sapiens	NA	Control of immune tolerance by vasoactive intestinal peptide	0.546187	1	1	1	0.0439074	1	1	1	1	1	1	1
M39794	WP_RELATIONSHIP_BETWEEN_INFLAMMATION_COX2_AND_EGFR	c2	25	Homo sapiens	NA	Relationship between inflammation, COX-2 and EGFR	1	1	1	1	0.0827481	1	1	1	1	1	1	1
M39795	WP_PKCGAMMA_CALCIUM_SIGNALING_PATHWAY_IN_ATAXIA	c2	22	Homo sapiens	NA	PKC-gamma calcium signaling pathway in ataxia	1	0.0289032	1	1	1	1	1	1	1	1	1	1
M39796	WP_IL10_ANTIINFLAMMATORY_SIGNALING_PATHWAY	c2	12	Homo sapiens	NA	IL-10 Anti-inflammatory Signaling Pathway	0.0301095	1	1	1	1	1	1	1	1	1	1	1
M39797	WP_SELECTIVE_EXPRESSION_OF_CHEMOKINE_RECEPTORS_DURING_TCELL_POLARIZATION	c2	29	Homo sapiens	NA	Selective expression of chemokine receptors during T-cell polarization	1	1	1	1	1	1	1	1	0.239542	0.0940292	1	1
M39798	WP_NEURAL_CREST_CELL_MIGRATION_DURING_DEVELOPMENT	c2	41	Homo sapiens	NA	Neural Crest Cell Migration during Development	0.664312	0.0286735	1	1	1	1	1	1	1	1	1	1
M39799	WP_MOLYBDENUM_COFACTOR_MOCO_BIOSYNTHESIS	c2	7	Homo sapiens	NA	Molybdenum cofactor (Moco) biosynthesis	1	1	1	1	1	1	1	1	1	1	1	1
M39800	WP_FBXL10_ENHANCEMENT_OF_MAPERK_SIGNALING_IN_DIFFUSE_LARGE_BCELL_LYMPHOMA	c2	38	Homo sapiens	NA	FBXL10 enhancement of MAP/ERK signaling in diffuse large B-cell lymphoma	0.13421	1	1	1	0.0372783	1	1	1	1	1	1	1
M39801	WP_HEPATITIS_B_INFECTION	c2	154	Homo sapiens	NA	Hepatitis B infection	0.650139	0.837791	1	1	0.40125	1	1	1	0.753821	1	1	1
M39802	WP_BILE_ACIDS_SYNTHESIS_AND_ENTEROHEPATIC_CIRCULATION	c2	13	Homo sapiens	NA	Bile Acids synthesis and enterohepatic circulation	1	1	1	1	0.0405985	1	1	1	1	1	1	1
M39803	WP_SIGNAL_TRANSDUCTION_THROUGH_IL1R	c2	35	Homo sapiens	NA	Signal transduction through IL1R	0.010019	0.632477	1	1	1	1	1	1	1	1	1	1
M39804	WP_FRAGILE_X_SYNDROME	c2	122	Homo sapiens	NA	Fragile X Syndrome	0.511464	0.274306	1	1	0.0589285	0.157565	1	1	0.659982	1	1	1
M39805	WP_TRANSLATION_INHIBITORS_IN_CHRONICALLY_ACTIVATED_PDGFRA_CELLS	c2	48	Homo sapiens	NA	Translation inhibitors in chronically activated PDGFRA cells	1	0.755387	1	1	0.144055	1	1	1	0.346287	1	1	1
M39806	WP_NONALCOHOLIC_FATTY_LIVER_DISEASE	c2	160	Homo sapiens	NA	Nonalcoholic fatty liver disease	0.634985	0.000170115	1	1	1	0.197292	1	1	0.399244	0.392625	1	1
M39807	WP_PLATELETMEDIATED_INTERACTIONS_WITH_VASCULAR_AND_CIRCULATING_CELLS	c2	17	Homo sapiens	NA	Platelet-mediated interactions with vascular and circulating cells	0.264915	1	1	1	1	1	1	1	1	0.0562269	1	1
M39808	WP_MFAP5_EFFECT_ON_PERMEABILITY_AND_MOTILITY_OF_ENDOTHELIAL_CELLS_VIA_CYTOSKELETON_REARRANGEMENT	c2	18	Homo sapiens	NA	MFAP5 effect on permeability and motility of endothelial cells via cytoskeleton rearrangement	0.28727	0.430414	1	1	0.0602842	1	1	1	1	1	1	1
M39809	WP_CEREBRAL_ORGANIC_ACIDURIAS_INCLUDING_DISEASES	c2	7	Homo sapiens	NA	Cerebral Organic Acidurias, including diseases	1	0.196536	1	1	1	1	1	1	1	1	1	1
M39810	WP_GAMMAGLUTAMYL_CYCLE_FOR_THE_BIOSYNTHESIS_AND_DEGRADATION_OF_GLUTATHIONE_INCLUDING_DISEASES	c2	9	Homo sapiens	NA	Gamma-Glutamyl Cycle for the biosynthesis and degradation of glutathione, including diseases	1	1	1	1	1	1	1	1	1	1	1	1
M39811	WP_MELANOMA	c2	68	Homo sapiens	NA	Melanoma	0.911671	0.877255	1	1	0.206835	1	1	1	0.46914	1	1	1
M40044	WP_ASPIRIN_AND_MIRNAS	c2	20	Homo sapiens	NA	aspirin and miRNAs	0.487516	1	1	1	1	1	1	1	1	1	1	1
M39812	WP_PROXIMAL_TUBULE_TRANSPORT	c2	58	Homo sapiens	NA	Proximal tubule transport	1	0.826706	1	1	0.176034	1	1	1	1	1	1	1
M39813	WP_GLYCOSYLATION_AND_RELATED_CONGENITAL_DEFECTS	c2	25	Homo sapiens	NA	Glycosylation and related congenital defects	0.180344	1	1	1	1	1	1	1	1	1	1	1
M39814	WP_GDNFRET_SIGNALLING_AXIS	c2	23	Homo sapiens	NA	GDNF/RET signalling axis	0.720996	1	1	1	1	1	0.00150522	1	0.179838	1	1	1
M39815	WP_CLASSICAL_PATHWAY_OF_STEROIDOGENESIS_WITH_GLUCOCORTICOID_AND_MINERALOCORTICOID_METABOLISM	c2	17	Homo sapiens	NA	Classical pathway of steroidogenesis with Glucocorticoid and Mineralocorticoid Metabolism	0.621851	1	0.00239605	1	1	1	1	1	1	1	1	1
M39816	WP_COMPUTATIONAL_MODEL_OF_AEROBIC_GLYCOLYSIS	c2	12	Homo sapiens	NA	Computational Model of Aerobic Glycolysis	0.487516	0.0432599	1	1	1	1	1	1	1	1	1	1
M39817	WP_THE_INFLUENCE_OF_LAMINOPATHIES_ON_WNT_SIGNALING	c2	40	Homo sapiens	NA	The influence of laminopathies on Wnt signaling	0.324398	0.281497	1	1	1	0.0497541	1	1	0.0404381	1	0.0497541	1
M39818	WP_IL18_SIGNALING_PATHWAY	c2	279	Homo sapiens	NA	IL-18 signaling pathway	0.06043	0.558968	1	1	0.228337	1	1	1	0.0376112	0.592367	0.326675	1
M39819	WP_EICOSANOID_METABOLISM_VIA_CYTOCHROME_P450_MONOOXYGENASES_CYP_PATHWAY	c2	9	Homo sapiens	NA	Eicosanoid metabolism via Cytochrome P450 Mono-Oxygenases (CYP) pathway	0.0948657	0.245242	1	1	1	1	1	1	1	1	1	1
M39820	WP_AMINO_ACID_METABOLISM_PATHWAY_EXCERPT_HISTIDINE_CATABOLISM_EXTENSION	c2	6	Homo sapiens	NA	Amino Acid Metabolism Pathway Excerpt (Histidine catabolism extension)	1	1	1	1	1	1	1	1	1	1	1	1
M39821	WP_HIPPOYAP_SIGNALING_PATHWAY	c2	23	Homo sapiens	NA	Hippo-Yap signaling pathway	0.752953	0.512899	1	1	0.0763844	1	1	1	1	1	1	1
M39822	WP_SYNAPTIC_SIGNALING_PATHWAYS_ASSOCIATED_WITH_AUTISM_SPECTRUM_DISORDER	c2	51	Homo sapiens	NA	Synaptic signaling pathways associated with autism spectrum disorder	0.557869	1	1	1	0.155823	1	1	1	1	1	1	1
M39823	WP_HIPPOMERLIN_SIGNALING_DYSREGULATION	c2	123	Homo sapiens	NA	Hippo-Merlin Signaling Dysregulation	0.237325	0.280234	1	1	1	1	1	1	0.00462436	0.324589	1	1
M39824	WP_REGULATORY_CIRCUITS_OF_THE_STAT3_SIGNALING_PATHWAY	c2	79	Homo sapiens	NA	Regulatory circuits of the STAT3 signaling pathway	0.280353	0.904496	1	1	0.22852	1	0.186762	1	0.50787	1	1	1
M39825	WP_TRANSCRIPTION_COFACTORS_SKI_AND_SKIL_PROTEIN_PARTNERS	c2	18	Homo sapiens	NA	Transcription co-factors SKI and SKIL protein partners	0.665153	0.430414	1	1	1	1	1	1	1	1	1	1
M39826	WP_GENES_RELATED_TO_PRIMARY_CILIUM_DEVELOPMENT_BASED_ON_CRISPR	c2	103	Homo sapiens	NA	Genes related to primary cilium development (based on CRISPR)	0.000167021	0.0923477	1	1	1	1	1	1	1	1	1	1
M39827	WP_INTRAFLAGELLAR_TRANSPORT_PROTEINS_BINDING_TO_DYNEIN	c2	27	Homo sapiens	NA	Intraflagellar transport proteins binding to dynein	0.0228685	0.114636	1	1	1	1	1	1	1	1	1	1
M39828	WP_ENVELOPE_PROTEINS_AND_THEIR_POTENTIAL_ROLES_IN_EDMD_PHYSIOPATHOLOGY	c2	46	Homo sapiens	NA	Envelope proteins and their potential roles in EDMD physiopathology	0.917384	0.361071	1	1	0.132126	1	1	1	1	1	1	1
M39829	WP_MECHANOREGULATION_AND_PATHOLOGY_OF_YAPTAZ_VIA_HIPPO_AND_NONHIPPO_MECHANISMS	c2	48	Homo sapiens	NA	Mechanoregulation and pathology of YAP/TAZ via Hippo and non-Hippo mechanisms	0.272961	0.405111	1	1	1	1	1	1	0.00866061	1	1	1
M39830	WP_PATHWAYS_REGULATING_HIPPO_SIGNALING	c2	99	Homo sapiens	NA	Pathways Regulating Hippo Signaling	0.511938	0.0300892	1	1	1	1	1	1	0.600482	0.281694	0.135694	1
M39831	WP_VITAMIN_DSENSITIVE_CALCIUM_SIGNALING_IN_DEPRESSION	c2	40	Homo sapiens	NA	Vitamin D-sensitive calcium signaling in depression	0.90083	0.327258	1	1	0.00759827	1	1	1	1	1	1	1
M39832	WP_GLYCOSAMINOGLYCAN_DEGRADATION	c2	17	Homo sapiens	NA	Glycosaminoglycan degradation	0.264915	1	1	1	1	1	1	1	1	1	1	1
M39833	WP_UREA_CYCLE_AND_RELATED_DISEASES	c2	9	Homo sapiens	NA	Urea cycle and related diseases	1	1	1	1	1	1	1	1	1	1	1	1
M39834	WP_SMALL_CELL_LUNG_CANCER	c2	98	Homo sapiens	NA	Small cell lung cancer	0.337209	0.342272	1	1	1	1	1	1	0.0618242	1	1	1
M39835	WP_JOUBERT_SYNDROME	c2	77	Homo sapiens	NA	Joubert Syndrome	0.21106	0.881045	1	1	1	1	1	1	1	1	1	1
M39836	WP_KETOGENESIS_AND_KETOLYSIS	c2	8	Homo sapiens	NA	Ketogenesis and Ketolysis	1	1	1	1	1	1	1	1	1	1	1	1
M39837	WP_CYTOSOLIC_DNASENSING_PATHWAY	c2	74	Homo sapiens	NA	Cytosolic DNA-sensing pathway	0.396544	0.064277	1	1	1	1	1	1	1	1	1	1
M39838	WP_FGFR3_SIGNALLING_IN_CHONDROCYTE_PROLIFERATION_AND_TERMINAL_DIFFERENTIATION	c2	27	Homo sapiens	NA	FGFR3 signalling in chondrocyte proliferation and terminal differentiation	0.806312	1	1	1	0.0890686	1	1	1	1	1	1	1
M39839	WP_EGFR_TYROSINE_KINASE_INHIBITOR_RESISTANCE	c2	84	Homo sapiens	NA	EGFR Tyrosine Kinase Inhibitor Resistance	0.364502	0.925699	1	1	0.249621	1	1	1	0.18331	0.246486	1	1
M39840	WP_CANCER_IMMUNOTHERAPY_BY_CTLA4_BLOCKADE	c2	14	Homo sapiens	NA	Cancer immunotherapy by CTLA4 blockade	0.572955	1	1	1	1	1	1	1	0.123787	1	1	1
M39841	WP_BIOMARKERS_FOR_PYRIMIDINE_METABOLISM_DISORDERS	c2	15	Homo sapiens	NA	Biomarkers for pyrimidine metabolism disorders	0.198199	0.354496	1	1	1	1	1	1	1	0.046536	1	1
M39842	WP_BIOMARKERS_FOR_UREA_CYCLE_DISORDERS	c2	12	Homo sapiens	NA	Biomarkers for urea cycle disorders	1	0.31283	1	1	1	1	1	1	1	1	1	1
M39843	WP_CANCER_IMMUNOTHERAPY_BY_PD1_BLOCKADE	c2	23	Homo sapiens	NA	Cancer immunotherapy by PD-1 blockade	0.396614	0.512899	1	1	1	1	1	1	0.195188	1	0.033925	1
M39844	WP_METABOLISM_OF_ALPHALINOLENIC_ACID	c2	7	Homo sapiens	NA	Metabolism of alpha-linolenic acid	0.305513	1	1	1	1	1	1	1	1	1	1	1
M39845	WP_RENIN_ANGIOTENSIN_ALDOSTERONE_SYSTEM_RAAS	c2	44	Homo sapiens	NA	Renin Angiotensin Aldosterone System (RAAS)	0.741058	0.747604	0.00657991	1	1	1	1	1	1	1	1	1
M39846	WP_PATHWAYS_OF_NUCLEIC_ACID_METABOLISM_AND_INNATE_IMMUNE_SENSING	c2	16	Homo sapiens	NA	Pathways of nucleic acid metabolism and innate immune sensing	0.176406	1	1	1	1	1	1	1	1	1	1	1
M40045	WP_NEPHROGENESIS	c2	17	Homo sapiens	NA	Nephrogenesis	1	1	1	1	1	1	1	1	1	1	1	1
M39847	WP_NUCLEOTIDE_EXCISION_REPAIR	c2	44	Homo sapiens	NA	Nucleotide Excision Repair	0.246581	0.739572	1	1	1	1	1	1	1	1	1	1
M39848	WP_CHOLESTEROL_BIOSYNTHESIS_WITH_SKELETAL_DYSPLASIAS	c2	7	Homo sapiens	NA	Cholesterol Biosynthesis with Skeletal Dysplasias	0.305513	0.171019	1	1	1	1	1	1	1	1	1	1
M39849	WP_MAJOR_RECEPTORS_TARGETED_BY_EPINEPHRINE_AND_NOREPINEPHRINE	c2	15	Homo sapiens	NA	Major receptors targeted by epinephrine and norepinephrine	1	0.0762108	1	1	1	1	1	1	1	1	1	1
M40046	WP_PHOSPHOINOSITIDES_METABOLISM	c2	49	Homo sapiens	NA	Phosphoinositides metabolism	0.0565843	0.0559745	1	1	1	1	1	1	1	1	1	1
M39850	WP_UREA_CYCLE_AND_ASSOCIATED_PATHWAYS	c2	24	Homo sapiens	NA	Urea cycle and associated pathways	1	0.16775	1	1	1	1	1	1	1	1	1	1
M40047	WP_CAMKK2_PATHWAY	c2	36	Homo sapiens	NA	CAMKK2 Pathway	0.587169	1	1	1	0.107774	1	1	1	1	1	1	1
M39851	WP_EICOSANOID_METABOLISM_VIA_CYCLO_OXYGENASES_COX	c2	30	Homo sapiens	NA	Eicosanoid metabolism via Cyclo Oxygenases (COX)	0.226782	0.583455	1	1	1	1	1	1	1	1	0.0411514	1
M39852	WP_OSTEOBLAST_DIFFERENTIATION	c2	119	Homo sapiens	NA	Osteoblast differentiation	0.548451	0.975256	1	1	0.335443	1	0.277912	1	0.672649	0.331488	1	1
M39853	WP_CHOLESTEROL_METABOLISM_INCLUDES_BOTH_BLOCH_AND_KANDUTSCHRUSSELL_PATHWAYS	c2	47	Homo sapiens	NA	Cholesterol metabolism (includes both Bloch and Kandutsch-Russell pathways)	0.259706	0.747604	1	1	1	1	1	1	1	1	1	1
M39854	WP_MBDNF_AND_PROBDNF_REGULATION_OF_GABA_NEUROTRANSMISSION	c2	40	Homo sapiens	NA	mBDNF and proBDNF regulation of GABA neurotransmission	0.183662	1	1	1	1	1	1	1	0.301555	1	1	1
M39855	WP_PURINERGIC_SIGNALING	c2	34	Homo sapiens	NA	Purinergic signaling	0.857118	0.632477	1	1	1	1	1	1	1	1	1	1
M39856	WP_GENES_INVOLVED_IN_MALE_INFERTILITY	c2	155	Homo sapiens	NA	Genes involved in male infertility	0.114495	0.928612	1	1	0.380061	1	1	1	0.372618	0.375743	1	1
M39857	WP_HEAD_AND_NECK_SQUAMOUS_CELL_CARCINOMA	c2	76	Homo sapiens	NA	Head and Neck Squamous Cell Carcinoma	0.00848852	0.891728	1	1	1	1	1	1	0.0292411	0.214958	1	1
M39858	WP_EICOSANOID_METABOLISM_VIA_LIPO_OXYGENASES_LOX	c2	29	Homo sapiens	NA	Eicosanoid metabolism via Lipo Oxygenases (LOX)	0.088455	1	1	1	1	1	1	1	1	1	1	1
M39859	WP_TYPE_I_INTERFERON_INDUCTION_AND_SIGNALING_DURING_SARSCOV2_INFECTION	c2	29	Homo sapiens	NA	Type I Interferon Induction and Signaling During SARS-CoV-2 Infection	0.088455	0.224046	1	1	1	1	1	1	1	1	1	1
M39860	WP_3Q29_COPY_NUMBER_VARIATION_SYNDROME	c2	79	Homo sapiens	NA	3q29 copy number variation syndrome	0.000677715	1	1	1	1	1	1	1	1	1	1	1
M39861	WP_BASE_EXCISION_REPAIR	c2	31	Homo sapiens	NA	Base Excision Repair	0.275144	1	1	1	1	1	1	1	1	1	1	1
M39862	WP_FGF23_SIGNALLING_IN_HYPOPHOSPHATEMIC_RICKETS_AND_RELATED_DISORDERS	c2	22	Homo sapiens	NA	FGF23 signalling in Hypophosphatemic rickets and related disorders	0.73746	1	0.00329357	1	1	1	1	1	1	1	1	1
M39863	WP_SPHINGOLIPID_METABOLISM_GENERAL_OVERVIEW	c2	24	Homo sapiens	NA	Sphingolipid Metabolism (general overview)	1	0.430414	1	1	1	1	1	1	1	1	1	1
M39864	WP_NEPHROTIC_SYNDROME	c2	45	Homo sapiens	NA	Nephrotic syndrome	0.926856	1	0.00643069	1	1	1	1	1	1	1	1	1
M39865	WP_PROTEOGLYCAN_BIOSYNTHESIS	c2	19	Homo sapiens	NA	Proteoglycan biosynthesis	0.264915	1	1	1	1	1	1	1	1	1	1	1
M39866	WP_GASTRIN_SIGNALING_PATHWAY	c2	114	Homo sapiens	NA	Gastrin Signaling Pathway	0.0286318	0.662284	1	1	0.316722	1	1	1	0.646829	0.312934	1	1
M40048	WP_DEVELOPMENT_OF_URETERIC_COLLECTION_SYSTEM	c2	47	Homo sapiens	NA	Development of ureteric collection system	0.75228	1	1	1	1	1	0.116572	1	0.346287	1	1	1
M39867	WP_SARSCOV2_AND_ANGIOTENSINCONVERTING_ENZYME_2_RECEPTOR_MOLECULAR_MECHANISMS	c2	7	Homo sapiens	NA	SARS-CoV-2 and Angiotensin-converting enzyme 2 receptor: molecular mechanisms	1	1	1	1	1	1	1	1	1	1	1	1
M39868	WP_COVID19_THROMBOSIS_AND_ANTICOAGULATION	c2	7	Homo sapiens	NA	COVID-19, thrombosis and anticoagulation	0.346463	1	1	1	1	1	1	1	1	1	1	1
M39869	WP_SOMITOGENESIS_IN_THE_CONTEXT_OF_SPONDYLOCOSTAL_DYSOSTOSIS	c2	9	Homo sapiens	NA	Somitogenesis in the context of spondylocostal dysostosis	1	0.245242	1	1	1	1	1	1	1	1	1	1
M39870	WP_TYPE_I_COLLAGEN_SYNTHESIS_IN_THE_CONTEXT_OF_OSTEOGENESIS_IMPERFECTA	c2	33	Homo sapiens	NA	Type I collagen synthesis in the context of Osteogenesis imperfecta	0.0294037	0.608732	1	1	1	1	1	1	0.032127	0.0971112	1	1
M39871	WP_AUTOSOMAL_RECESSIVE_OSTEOPETROSIS_PATHWAYS	c2	13	Homo sapiens	NA	Autosomal recessive Osteopetrosis pathways	0.487516	1	1	1	1	1	1	1	1	1	1	1
M39872	WP_MED_AND_PSEUDOACHONDROPLASIA_GENES	c2	6	Homo sapiens	NA	MED and Pseudoachondroplasia genes	1	0.171019	1	1	1	1	1	1	1	1	1	1
M39873	WP_PURINE_METABOLISM	c2	13	Homo sapiens	NA	Purine metabolism	0.13421	1	1	1	1	1	1	1	1	1	1	1
M39874	WP_ACTIVATION_OF_NLRP3_INFLAMMASOME_BY_SARSCOV2	c2	7	Homo sapiens	NA	Activation of NLRP3 Inflammasome by SARS-CoV-2	0.346463	1	1	1	1	1	1	1	1	1	1	1
M39875	WP_DISRUPTION_OF_POSTSYNAPTIC_SIGNALLING_BY_CNV	c2	34	Homo sapiens	NA	Disruption of postsynaptic signalling by CNV	1	0.643805	1	1	0.107774	1	1	1	1	0.106295	1	1
M39876	WP_PATHOGENESIS_OF_SARSCOV2_MEDIATED_BY_NSP9NSP10_COMPLEX	c2	21	Homo sapiens	NA	Pathogenesis of SARS-CoV-2 Mediated by nsp9-nsp10 Complex	0.331675	1	1	1	1	1	1	1	0.172055	1	0.000405662	1
M39877	WP_THE_OVERLAP_BETWEEN_SIGNAL_TRANSDUCTION_PATHWAYS_THAT_CONTRIBUTE_TO_A_RANGE_OF_LMNA_LAMINOPATHIES	c2	60	Homo sapiens	NA	The Overlap Between Signal Transduction Pathways that Contribute to a Range of LMNA Laminopathies	0.394956	0.0842193	1	1	1	0.0778942	1	1	0.0914549	1	0.0778942	1
M39878	WP_UNFOLDED_PROTEIN_RESPONSE	c2	25	Homo sapiens	NA	Unfolded protein response	0.0434002	0.512899	1	1	1	1	1	1	0.195188	1	1	1
M39879	WP_15Q112_COPY_NUMBER_VARIATION_SYNDROME	c2	16	Homo sapiens	NA	15q11.2 copy number variation syndrome	1	1	1	1	1	1	1	1	1	1	1	1
M39880	WP_CILIOPATHIES	c2	184	Homo sapiens	NA	Ciliopathies	0.00239143	0.294112	1	1	1	1	0.331791	1	1	1	1	1
M39881	WP_MITOCHONDRIAL_CIV_ASSEMBLY	c2	36	Homo sapiens	NA	Mitochondrial CIV Assembly	1	0.178828	1	1	0.0827481	1	1	1	1	1	1	1
M39882	WP_MAPK_PATHWAY_IN_CONGENITAL_THYROID_CANCER	c2	16	Homo sapiens	NA	MAPK pathway in congenital thyroid cancer	1	0.374374	1	1	1	1	1	1	1	1	1	1
M39883	WP_15Q133_COPY_NUMBER_VARIATION_SYNDROME	c2	21	Homo sapiens	NA	15q13.3 copy number variation syndrome	0.198199	0.0673839	1	1	1	1	1	1	1	1	1	1
M39884	WP_ENDOCHONDRAL_OSSIFICATION_WITH_SKELETAL_DYSPLASIAS	c2	65	Homo sapiens	NA	Endochondral Ossification with Skeletal Dysplasias	0.500741	1	1	1	1	1	0.157045	1	0.115238	0.0188591	1	1
M39885	WP_CELLULAR_PROTEOSTASIS	c2	7	Homo sapiens	NA	Cellular Proteostasis	1	1	1	1	1	1	1	1	1	1	1	1
M39886	WP_TGFBETA_RECEPTOR_SIGNALLING_IN_SKELETAL_DYSPLASIAS	c2	62	Homo sapiens	NA	TGF-beta Receptor Signalling in Skeletal Dysplasias	0.12534	0.837237	1	1	0.181721	1	1	1	0.0172374	1	0.0834248	1
M39887	WP_SOMATIC_SEX_DETERMINATION	c2	15	Homo sapiens	NA	Somatic Sex determination	1	1	1	1	1	1	1	1	1	1	1	1
M39888	WP_COVID19_ADVERSE_OUTCOME_PATHWAY	c2	15	Homo sapiens	NA	COVID-19 Adverse Outcome Pathway	0.198199	1	1	1	1	1	0.037798	1	1	1	1	1
M39889	WP_LDLRAD4_AND_WHAT_WE_KNOW_ABOUT_IT	c2	8	Homo sapiens	NA	LDLRAD4 and what we know about it	0.305513	1	1	1	1	1	1	1	0.0550494	1	1	1
M39890	WP_1Q211_COPY_NUMBER_VARIATION_SYNDROME	c2	31	Homo sapiens	NA	1q21.1 copy number variation syndrome	0.19554	1	1	1	0.0859138	1	1	1	1	1	1	1
M39891	WP_GENES_CONTROLLING_NEPHROGENESIS	c2	43	Homo sapiens	NA	Genes controlling nephrogenesis	0.717307	1	1	1	1	1	0.00594782	1	0.0591323	1	1	1
M39892	WP_MITOCHONDRIAL_CIII_ASSEMBLY	c2	16	Homo sapiens	NA	Mitochondrial CIII assembly	1	0.0361176	1	1	1	1	1	1	1	1	1	1
M40049	WP_DNA_REPAIR_PATHWAYS_FULL_NETWORK	c2	121	Homo sapiens	NA	DNA Repair Pathways Full Network	0.214921	0.863254	1	1	1	1	1	1	1	1	1	1
M39893	WP_REGUCALCIN_IN_PROXIMAL_TUBULE_EPITHELIAL_KIDNEY_CELLS	c2	33	Homo sapiens	NA	Regucalcin in proximal tubule epithelial kidney cells	0.848154	1	1	1	0.101581	1	1	1	0.25378	1	1	1
M39894	WP_NO_METABOLISM_IN_CYSTIC_FIBROSIS	c2	13	Homo sapiens	NA	NO metabolism in cystic fibrosis	1	1	1	1	1	1	1	1	1	1	1	1
M39895	WP_NEUROINFLAMMATION	c2	13	Homo sapiens	NA	Neuroinflammation	0.455397	0.268478	1	1	1	1	1	1	1	1	1	1
M39896	WP_MAMMALIAN_DISORDER_OF_SEXUAL_DEVELOPMENT	c2	26	Homo sapiens	NA	Mammalian disorder of sexual development	0.767532	1	1	1	1	1	1	1	1	1	1	1
M40050	WP_SARSCOV2_AND_COVID19_PATHWAY	c2	10	Homo sapiens	NA	SARS-CoV-2 and COVID-19 Pathway	1	1	1	1	1	1	1	1	1	1	1	1
M39897	WP_SARS_CORONAVIRUS_AND_INNATE_IMMUNITY	c2	31	Homo sapiens	NA	SARS coronavirus and innate immunity	0.53491	0.608732	1	1	1	1	1	1	1	1	1	1
M39898	WP_MITOCHONDRIAL_CII_ASSEMBLY	c2	8	Homo sapiens	NA	Mitochondrial CII Assembly	1	1	1	1	1	1	1	1	1	1	1	1
M39899	WP_INTRACELLULAR_TRAFFICKING_PROTEINS_INVOLVED_IN_CMT_NEUROPATHY	c2	27	Homo sapiens	NA	Intracellular trafficking proteins involved in CMT neuropathy	0.806312	1	1	1	0.0890686	1	1	1	1	1	1	1
M39900	WP_HIJACK_OF_UBIQUITINATION_BY_SARSCOV2	c2	8	Homo sapiens	NA	Hijack of Ubiquitination by SARS-CoV-2	0.305513	0.171019	1	1	1	1	1	1	1	1	1	1
M39901	WP_ENDOPLASMIC_RETICULUM_STRESS_RESPONSE_IN_CORONAVIRUS_INFECTION	c2	47	Homo sapiens	NA	Endoplasmic reticulum stress response in Coronavirus infection	0.514675	0.415896	1	1	1	1	1	1	1	1	1	1
M39902	WP_HOSTPATHOGEN_INTERACTION_OF_HUMAN_CORONA_VIRUSES_APOPTOSIS	c2	22	Homo sapiens	NA	Host-pathogen interaction of human corona viruses - apoptosis	0.353596	1	1	1	1	1	1	1	1	1	1	1
M39903	WP_HOSTPATHOGEN_INTERACTION_OF_HUMAN_CORONA_VIRUSES_AUTOPHAGY	c2	19	Homo sapiens	NA	Host-pathogen interaction of human corona viruses - autophagy	0.264915	0.0948561	1	1	1	1	1	1	1	1	1	1
M39904	WP_AUTOPHAGY	c2	30	Homo sapiens	NA	Autophagy	0.180344	0.54245	1	1	1	1	1	1	1	1	1	1
M40051	WP_RAS_AND_BRADYKININ_PATHWAYS_IN_COVID19	c2	29	Homo sapiens	NA	RAS and Bradykinin pathways in COVID-19	0.088455	1	1	1	0.0953462	1	1	1	1	1	1	1
M39905	WP_KISSPEPTINKISSPEPTIN_RECEPTOR_SYSTEM_IN_THE_OVARY	c2	40	Homo sapiens	NA	Kisspeptin/Kisspeptin Receptor System in the Ovary	0.906687	0.704814	1	1	0.1261	1	1	1	1	1	1	1
M39906	WP_PEROXIREDOXIN_2_INDUCED_OVARIAN_FAILURE	c2	8	Homo sapiens	NA	Peroxiredoxin 2 induced ovarian failure	1	1	1	1	1	1	1	1	1	1	1	1
M39907	WP_MAP3K1_ROLE_IN_PROMOTING_AND_BLOCKING_GONADAL_DETERMINATION	c2	17	Homo sapiens	NA	MAP3K1 role in promoting and blocking gonadal determination	0.264915	1	1	1	0.0570311	1	1	1	1	1	1	1
M39908	WP_HOSTPATHOGEN_INTERACTION_OF_HUMAN_CORONA_VIRUSES_MAPK_SIGNALING	c2	36	Homo sapiens	NA	Host-pathogen interaction of human corona viruses - MAPK signaling	1	0.0981254	1	1	0.116984	1	1	1	1	1	1	1
M39909	WP_HOSTPATHOGEN_INTERACTION_OF_HUMAN_CORONA_VIRUSES_INTERFERON_INDUCTION	c2	33	Homo sapiens	NA	Host-pathogen interaction of human corona viruses - Interferon induction	0.0377446	0.258485	1	1	1	1	1	1	1	1	1	1
M40052	WP_7Q1123_COPY_NUMBER_VARIATION_SYNDROME	c2	98	Homo sapiens	NA	7q11.23 copy number variation syndrome	0.0736743	0.676213	1	1	1	1	1	1	0.50787	1	1	1
M40053	WP_GLYCOLYSIS_IN_SENESCENCE	c2	11	Homo sapiens	NA	Glycolysis in senescence	0.114098	0.268478	1	1	0.0339467	1	1	1	0.0900636	1	1	1
M40054	WP_7OXOC_AND_7BETAHC_PATHWAYS	c2	28	Homo sapiens	NA	7-oxo-C and 7beta-HC pathways	0.794162	0.0446043	1	1	1	1	1	1	1	1	1	1
M40055	WP_KYNURENINE_PATHWAY_AND_LINKS_TO_CELLULAR_SENESCENCE	c2	23	Homo sapiens	NA	Kynurenine Pathway and links to Cellular Senescence	0.151019	0.512899	1	1	1	1	1	1	0.0195007	1	1	1
M40056	WP_16P112_DISTAL_DELETION_SYNDROME	c2	27	Homo sapiens	NA	16p11.2 distal deletion syndrome	0.151019	1	1	1	1	1	1	1	0.0195007	1	1	1
M40057	WP_16P112_PROXIMAL_DELETION_SYNDROME	c2	76	Homo sapiens	NA	16p11.2 proximal deletion syndrome	0.183412	0.323343	1	1	1	1	1	1	0.124524	1	0.0930262	1
M40058	WP_TCA_CYCLE_IN_SENESCENCE	c2	10	Homo sapiens	NA	TCA cycle in senescence	0.455397	1	1	1	1	1	1	1	0.0900636	1	1	1
M40059	WP_NAD_METABOLISM_IN_ONCOGENEINDUCED_SENESCENCE_AND_MITOCHONDRIAL_DYSFUNCTIONASSOCIATED_SENESCENCE	c2	24	Homo sapiens	NA	NAD Metabolism in Oncogene-Induced Senescence and Mitochondrial Dysfunction-Associated Senescence	0.165488	1	1	1	1	1	1	1	0.0211438	1	1	1
M40060	WP_AIRWAY_SMOOTH_MUSCLE_CELL_CONTRACTION	c2	17	Homo sapiens	NA	Airway smooth muscle cell contraction	0.264915	0.0948561	1	1	1	1	1	1	1	1	1	1
M40061	WP_STING_PATHWAY_IN_KAWASAKILIKE_DISEASE_AND_COVID19	c2	22	Homo sapiens	NA	STING pathway in Kawasaki-like disease and COVID-19	0.331675	0.124886	1	1	1	1	1	1	1	1	1	1
M40062	WP_P53_TRANSCRIPTIONAL_GENE_NETWORK	c2	72	Homo sapiens	NA	p53 transcriptional gene network	0.525973	0.134203	1	1	1	1	0.161685	1	1	1	1	1
M40063	WP_FLUOROACETIC_ACID_TOXICITY	c2	6	Homo sapiens	NA	Fluoroacetic acid toxicity	0.305513	1	1	1	1	1	1	1	1	1	1	1
M40064	WP_BIOTIN_METABOLISM_INCLUDING_IEMS	c2	9	Homo sapiens	NA	Biotin Metabolism (including IEMs)	0.421267	1	1	1	1	1	1	1	0.081433	1	1	1
M40065	WP_RIBOFLAVIN_AND_COQ_DISORDERS	c2	14	Homo sapiens	NA	Riboflavin and CoQ disorders	1	1	1	1	1	1	1	1	1	1	1	1
M40066	WP_SARSCOV2_MITOCHONDRIAL_INTERACTIONS	c2	32	Homo sapiens	NA	SARS-CoV-2 mitochondrial interactions	0.478281	1	1	1	1	1	1	1	1	1	1	1
M40067	WP_SARSCOV2_INNATE_IMMUNITY_EVASION_AND_CELLSPECIFIC_IMMUNE_RESPONSE	c2	68	Homo sapiens	NA	SARS-CoV-2 Innate Immunity Evasion and Cell-specific immune response	0.0310414	1	1	1	1	1	1	1	1	1	1	1
M30412	MIR153_5P	c3	1070	Homo sapiens	31504780	Genes predicted to be targets of miRBase v22 microRNA hsa-miR-153-5p in miRDB v6.0 with MirTarget v4 prediction scores > 80 (high confidence targets).	0.00532442	0.886762	0.133142	1	0.00126845	0.760641	0.73213	1	0.874993	0.618502	1	1
M30413	MIR8485	c3	1034	Homo sapiens	31504780	Genes predicted to be targets of miRBase v22 microRNA hsa-miR-8485 in miRDB v6.0 with MirTarget v4 prediction scores > 80 (high confidence targets).	0.188236	0.0990479	1	1	0.201891	1	0.456494	0.452441	0.620976	0.0336845	1	0.169125
M30414	MIR3662	c3	966	Homo sapiens	31504780	Genes predicted to be targets of miRBase v22 microRNA hsa-miR-3662 in miRDB v6.0 with MirTarget v4 prediction scores > 80 (high confidence targets).	0.122932	0.682619	0.121096	1	0.331111	0.725195	0.0810606	1	0.538788	0.786557	0.130744	1
M30415	MIR607	c3	981	Homo sapiens	31504780	Genes predicted to be targets of miRBase v22 microRNA hsa-miR-607 in miRDB v6.0 with MirTarget v4 prediction scores > 80 (high confidence targets).	0.00392063	0.206577	0.123569	1	0.803051	1	0.0868906	1	0.419745	0.335461	1	1
M30416	MIR616_5P	c3	961	Homo sapiens	31504780	Genes predicted to be targets of miRBase v22 microRNA hsa-miR-616-5p in miRDB v6.0 with MirTarget v4 prediction scores > 80 (high confidence targets).	0.272106	0.145122	0.118481	1	0.544581	0.351745	0.901241	1	0.512717	0.942915	0.351745	1
M30417	MIR371B_5P	c3	959	Homo sapiens	31504780	Genes predicted to be targets of miRBase v22 microRNA hsa-miR-371b-5p in miRDB v6.0 with MirTarget v4 prediction scores > 80 (high confidence targets).	0.316836	0.142148	0.118206	1	0.542917	0.350641	0.900672	1	0.509945	1	0.350641	1
M30418	MIR373_5P	c3	956	Homo sapiens	31504780	Genes predicted to be targets of miRBase v22 microRNA hsa-miR-373-5p in miRDB v6.0 with MirTarget v4 prediction scores > 80 (high confidence targets).	0.361398	0.137756	0.117792	1	0.540414	0.348984	0.899814	1	0.505778	1	0.348984	1
M30419	MIR6867_5P	c3	884	Homo sapiens	31504780	Genes predicted to be targets of miRBase v22 microRNA hsa-miR-6867-5p in miRDB v6.0 with MirTarget v4 prediction scores > 80 (high confidence targets).	0.951115	0.223482	1	1	0.130639	0.696281	0.362008	0.403192	0.449379	0.0163139	0.696281	1
M30420	MIR12136	c3	1003	Homo sapiens	31504780	Genes predicted to be targets of miRBase v22 microRNA hsa-miR-12136 in miRDB v6.0 with MirTarget v4 prediction scores > 80 (high confidence targets).	1.70277e-05	0.874202	1	1	0.188665	0.742299	0.440448	1	0.0738728	0.808475	0.38458	1
M30421	MIR548AJ_3P_MIR548X_3P	c3	913	Homo sapiens	31504780	Genes predicted to be targets of miRBase v22 microRNA hsa-miR-548aj-3p, hsa-miR-548x-3p in miRDB v6.0 with MirTarget v4 prediction scores > 80 (high confidence targets).	0.0131564	0.673477	0.115861	1	0.528638	0.341238	0.381644	1	0.00391834	0.292167	0.708365	1
M30422	MIR3646	c3	865	Homo sapiens	31504780	Genes predicted to be targets of miRBase v22 microRNA hsa-miR-3646 in miRDB v6.0 with MirTarget v4 prediction scores > 80 (high confidence targets).	0.0657891	0.244876	1	1	0.488861	1	0.622423	0.395073	0.573171	0.928132	0.315633	1
M30423	MIR1277_5P	c3	901	Homo sapiens	31504780	Genes predicted to be targets of miRBase v22 microRNA hsa-miR-1277-5p in miRDB v6.0 with MirTarget v4 prediction scores > 80 (high confidence targets).	0.0103266	0.756998	0.116551	1	0.0212593	1	0.658078	0.415577	0.351354	0.296003	1	1
M30424	MIR651_3P	c3	814	Homo sapiens	31504780	Genes predicted to be targets of miRBase v22 microRNA hsa-miR-651-3p in miRDB v6.0 with MirTarget v4 prediction scores > 80 (high confidence targets).	0.0571052	0.715313	1	1	0.237003	0.667555	0.318025	1	0.910588	0.0980792	0.294356	1
M30425	MIR335_3P	c3	883	Homo sapiens	31504780	Genes predicted to be targets of miRBase v22 microRNA hsa-miR-335-3p in miRDB v6.0 with MirTarget v4 prediction scores > 80 (high confidence targets).	0.294994	0.0738953	1	1	0.00472432	0.319542	0.352161	1	0.932445	0.739538	0.690059	1
M30426	MIR520D_5P	c3	939	Homo sapiens	31504780	Genes predicted to be targets of miRBase v22 microRNA hsa-miR-520d-5p in miRDB v6.0 with MirTarget v4 prediction scores > 80 (high confidence targets).	9.82638e-05	0.899323	1	1	0.0669905	0.356705	0.077917	1	0.525128	0.54208	0.356705	1
M30427	MIR524_5P	c3	941	Homo sapiens	31504780	Genes predicted to be targets of miRBase v22 microRNA hsa-miR-524-5p in miRDB v6.0 with MirTarget v4 prediction scores > 80 (high confidence targets).	0.000102087	0.900385	1	1	0.0672986	0.357256	0.0782283	1	0.5265	0.542902	0.357256	1
M30428	MIR548AE_3P_MIR548AQ_3P	c3	786	Homo sapiens	31504780	Genes predicted to be targets of miRBase v22 microRNA hsa-miR-548ae-3p, hsa-miR-548aq-3p in miRDB v6.0 with MirTarget v4 prediction scores > 80 (high confidence targets).	0.0160876	0.566135	0.100587	1	0.431125	0.279764	0.298341	1	0.00241277	0.210518	0.65384	1
M30429	MIR548AH_3P_MIR548AM_3P	c3	783	Homo sapiens	31504780	Genes predicted to be targets of miRBase v22 microRNA hsa-miR-548ah-3p, hsa-miR-548am-3p in miRDB v6.0 with MirTarget v4 prediction scores > 80 (high confidence targets).	0.00981799	0.555315	0.100028	1	0.427439	0.277519	0.29532	1	0.00580224	0.207681	0.651683	1
M30430	MIR548J_3P	c3	783	Homo sapiens	31504780	Genes predicted to be targets of miRBase v22 microRNA hsa-miR-548j-3p in miRDB v6.0 with MirTarget v4 prediction scores > 80 (high confidence targets).	0.0148929	0.558028	0.100168	1	0.428361	0.27808	0.296075	1	0.00587423	0.208389	0.652223	1
M30431	MIR3658	c3	819	Homo sapiens	31504780	Genes predicted to be targets of miRBase v22 microRNA hsa-miR-3658 in miRDB v6.0 with MirTarget v4 prediction scores > 80 (high confidence targets).	0.168901	0.550162	1	1	0.237748	1	0.867762	1	0.812434	0.446302	0.668071	1
M30432	MIR570_3P	c3	770	Homo sapiens	31504780	Genes predicted to be targets of miRBase v22 microRNA hsa-miR-570-3p in miRDB v6.0 with MirTarget v4 prediction scores > 80 (high confidence targets).	0.026079	0.159354	0.0991896	1	0.421897	1	0.039488	1	0.957978	0.0084784	0.648422	1
M30433	MIR5688	c3	788	Homo sapiens	31504780	Genes predicted to be targets of miRBase v22 microRNA hsa-miR-5688 in miRDB v6.0 with MirTarget v4 prediction scores > 80 (high confidence targets).	0.0401417	0.100498	0.101843	1	0.224429	0.658648	0.127577	1	0.65214	1	1	0.133434
M30434	MIR4795_3P	c3	729	Homo sapiens	31504780	Genes predicted to be targets of miRBase v22 microRNA hsa-miR-4795-3p in miRDB v6.0 with MirTarget v4 prediction scores > 80 (high confidence targets).	0.880764	0.484279	1	1	0.174202	0.618895	0.522757	1	0.0759397	0.63825	0.0141312	1
M30435	MIR548E_5P	c3	745	Homo sapiens	31504780	Genes predicted to be targets of miRBase v22 microRNA hsa-miR-548e-5p in miRDB v6.0 with MirTarget v4 prediction scores > 80 (high confidence targets).	0.00031574	0.610745	1	1	0.0236101	1	0.835329	1	0.403097	0.0221386	0.625914	1
M30436	MIR5696	c3	704	Homo sapiens	31504780	Genes predicted to be targets of miRBase v22 microRNA hsa-miR-5696 in miRDB v6.0 with MirTarget v4 prediction scores > 80 (high confidence targets).	5.25135e-05	0.714172	1	1	0.00527873	1	1	0.334435	0.127953	0.349683	1	1
M30437	MIR340_5P	c3	791	Homo sapiens	31504780	Genes predicted to be targets of miRBase v22 microRNA hsa-miR-340-5p in miRDB v6.0 with MirTarget v4 prediction scores > 80 (high confidence targets).	0.00300347	0.474129	0.100447	1	0.217121	0.653302	0.12284	1	0.328199	0.68803	1	0.131638
M30438	LET_7A_3P	c3	723	Homo sapiens	31504780	Genes predicted to be targets of miRBase v22 microRNA hsa-let-7a-3p in miRDB v6.0 with MirTarget v4 prediction scores > 80 (high confidence targets).	0.0119455	0.597095	1	1	0.0228302	0.248912	0.832972	0.344622	0.254558	0.172627	0.623005	1
M30439	MIR4262	c3	769	Homo sapiens	31504780	Genes predicted to be targets of miRBase v22 microRNA hsa-miR-4262 in miRDB v6.0 with MirTarget v4 prediction scores > 80 (high confidence targets).	0.305541	0.590816	1	1	0.00823144	1	0.280255	1	0.443059	0.669939	1	1
M30440	MIR30B_5P_MIR30C_5P	c3	785	Homo sapiens	31504780	Genes predicted to be targets of miRBase v22 microRNA hsa-miR-30b-5p, hsa-miR-30c-5p in miRDB v6.0 with MirTarget v4 prediction scores > 80 (high confidence targets).	0.228678	0.0907524	1	1	2.411e-05	1	0.0118051	1	0.331008	0.0875322	1	1
M30441	MIR30D_5P	c3	781	Homo sapiens	31504780	Genes predicted to be targets of miRBase v22 microRNA hsa-miR-30d-5p in miRDB v6.0 with MirTarget v4 prediction scores > 80 (high confidence targets).	0.266534	0.0861247	1	1	2.28645e-05	1	0.011498	1	0.325395	0.0859035	1	1
M30442	MIR30E_5P	c3	781	Homo sapiens	31504780	Genes predicted to be targets of miRBase v22 microRNA hsa-miR-30e-5p in miRDB v6.0 with MirTarget v4 prediction scores > 80 (high confidence targets).	0.266534	0.0861247	1	1	2.28645e-05	1	0.011498	1	0.325395	0.0859035	1	1
M30443	MIR98_3P	c3	725	Homo sapiens	31504780	Genes predicted to be targets of miRBase v22 microRNA hsa-miR-98-3p in miRDB v6.0 with MirTarget v4 prediction scores > 80 (high confidence targets).	0.0126262	0.510069	1	1	0.02314	0.250032	0.833919	0.345502	0.257191	0.17396	0.624171	1
M30444	MIR30A_5P	c3	780	Homo sapiens	31504780	Genes predicted to be targets of miRBase v22 microRNA hsa-miR-30a-5p in miRDB v6.0 with MirTarget v4 prediction scores > 80 (high confidence targets).	0.266534	0.0861247	1	1	2.28645e-05	1	0.011498	1	0.325395	0.0859035	1	1
M30445	LET_7F_1_3P	c3	721	Homo sapiens	31504780	Genes predicted to be targets of miRBase v22 microRNA hsa-let-7f-1-3p in miRDB v6.0 with MirTarget v4 prediction scores > 80 (high confidence targets).	0.0168102	0.591581	1	1	0.0225231	0.247793	0.83202	0.343742	0.251934	0.171299	0.621835	1
M30446	LET_7B_3P	c3	721	Homo sapiens	31504780	Genes predicted to be targets of miRBase v22 microRNA hsa-let-7b-3p in miRDB v6.0 with MirTarget v4 prediction scores > 80 (high confidence targets).	0.0163694	0.588813	1	1	0.0223707	0.247233	0.831542	0.343302	0.250625	0.170636	0.621248	1
M30447	MIR495_3P	c3	706	Homo sapiens	31504780	Genes predicted to be targets of miRBase v22 microRNA hsa-miR-495-3p in miRDB v6.0 with MirTarget v4 prediction scores > 80 (high confidence targets).	0.0200185	0.0529651	0.0914792	1	0.172174	0.61712	0.249678	1	0.70909	1	1	0.120076
M30448	MIR5582_3P	c3	674	Homo sapiens	31504780	Genes predicted to be targets of miRBase v22 microRNA hsa-miR-5582-3p in miRDB v6.0 with MirTarget v4 prediction scores > 80 (high confidence targets).	0.240021	0.95166	1	1	0.0517555	1	0.0222439	1	0.64908	0.596837	1	1
M30449	MIR4729	c3	717	Homo sapiens	31504780	Genes predicted to be targets of miRBase v22 microRNA hsa-miR-4729 in miRDB v6.0 with MirTarget v4 prediction scores > 80 (high confidence targets).	0.00190092	0.00856164	1	1	0.650447	1	0.030434	1	0.71943	0.369267	1	1
M30450	MIR4659A_3P_MIR4659B_3P	c3	680	Homo sapiens	31504780	Genes predicted to be targets of miRBase v22 microRNA hsa-miR-4659a-3p, hsa-miR-4659b-3p in miRDB v6.0 with MirTarget v4 prediction scores > 80 (high confidence targets).	0.0505533	0.775825	1	0.116257	0.158227	1	0.501947	1	0.0126728	0.878086	1	0.116257
M30451	MIR7_1_3P	c3	654	Homo sapiens	31504780	Genes predicted to be targets of miRBase v22 microRNA hsa-miR-7-1-3p in miRDB v6.0 with MirTarget v4 prediction scores > 80 (high confidence targets).	0.0900291	0.811899	1	0.112974	0.608544	0.593309	0.808046	0.322742	0.105765	0.0503237	0.593309	0.112974
M30452	MIR7_2_3P	c3	652	Homo sapiens	31504780	Genes predicted to be targets of miRBase v22 microRNA hsa-miR-7-2-3p in miRDB v6.0 with MirTarget v4 prediction scores > 80 (high confidence targets).	0.0865466	0.807991	1	0.112609	0.606681	0.59205	0.806955	0.321835	0.104157	0.0497281	0.59205	0.112609
M30453	MIR3671	c3	640	Homo sapiens	31504780	Genes predicted to be targets of miRBase v22 microRNA hsa-miR-3671 in miRDB v6.0 with MirTarget v4 prediction scores > 80 (high confidence targets).	0.00255519	0.932088	1	1	0.860796	0.575338	0.46054	1	0.77842	1	0.575338	1
M30454	MIR4698	c3	643	Homo sapiens	31504780	Genes predicted to be targets of miRBase v22 microRNA hsa-miR-4698 in miRDB v6.0 with MirTarget v4 prediction scores > 80 (high confidence targets).	0.00192314	0.486334	1	1	0.312643	1	0.205402	1	0.445251	0.579717	0.20942	1
M30455	MIR95_5P	c3	672	Homo sapiens	31504780	Genes predicted to be targets of miRBase v22 microRNA hsa-miR-95-5p in miRDB v6.0 with MirTarget v4 prediction scores > 80 (high confidence targets).	0.0605063	0.00869832	1	1	0.0156153	1	0.0774223	1	0.805275	1	1	1
M30456	MIR1468_3P	c3	644	Homo sapiens	31504780	Genes predicted to be targets of miRBase v22 microRNA hsa-miR-1468-3p in miRDB v6.0 with MirTarget v4 prediction scores > 80 (high confidence targets).	0.0105578	0.785458	1	1	0.321174	0.214389	0.474255	0.316825	0.795527	0.864085	0.214389	1
M30457	MIR548N	c3	617	Homo sapiens	31504780	Genes predicted to be targets of miRBase v22 microRNA hsa-miR-548n in miRDB v6.0 with MirTarget v4 prediction scores > 80 (high confidence targets).	0.049363	0.211095	1	1	0.845152	0.189698	0.432526	1	0.23595	0.107459	1	1
M30458	MIR4328	c3	579	Homo sapiens	31504780	Genes predicted to be targets of miRBase v22 microRNA hsa-miR-4328 in miRDB v6.0 with MirTarget v4 prediction scores > 80 (high confidence targets).	0.0221853	0.526816	1	1	0.535266	0.544136	0.169388	0.288417	0.358202	0.0988855	0.544136	1
M30459	MIR548D_3P	c3	611	Homo sapiens	31504780	Genes predicted to be targets of miRBase v22 microRNA hsa-miR-548d-3p in miRDB v6.0 with MirTarget v4 prediction scores > 80 (high confidence targets).	0.210187	0.0966932	1	1	0.275841	0.553172	0.429684	1	0.0631228	0.105826	0.188067	1
M30460	MIR548H_3P_MIR548Z	c3	611	Homo sapiens	31504780	Genes predicted to be targets of miRBase v22 microRNA hsa-miR-548h-3p, hsa-miR-548z in miRDB v6.0 with MirTarget v4 prediction scores > 80 (high confidence targets).	0.216756	0.147034	1	1	0.277718	0.554546	0.43158	1	0.0643103	0.106914	0.189154	1
M30461	MIR302C_5P	c3	579	Homo sapiens	31504780	Genes predicted to be targets of miRBase v22 microRNA hsa-miR-302c-5p in miRDB v6.0 with MirTarget v4 prediction scores > 80 (high confidence targets).	0.161457	0.620212	1	1	0.53211	1	0.167372	1	0.112207	0.524248	0.542026	1
M30462	MIR548BB_3P	c3	605	Homo sapiens	31504780	Genes predicted to be targets of miRBase v22 microRNA hsa-miR-548bb-3p in miRDB v6.0 with MirTarget v4 prediction scores > 80 (high confidence targets).	0.200527	0.137801	1	1	0.273028	0.551102	0.426835	1	0.0613681	0.104205	0.186439	1
M30463	MIR548AC	c3	610	Homo sapiens	31504780	Genes predicted to be targets of miRBase v22 microRNA hsa-miR-548ac in miRDB v6.0 with MirTarget v4 prediction scores > 80 (high confidence targets).	0.210187	0.143299	1	1	0.275841	0.553172	0.429684	1	0.0631228	0.105826	0.188067	1
M30464	MIR548P	c3	600	Homo sapiens	31504780	Genes predicted to be targets of miRBase v22 microRNA hsa-miR-548p in miRDB v6.0 with MirTarget v4 prediction scores > 80 (high confidence targets).	0.049363	0.968256	1	1	0.0100799	1	0.432526	1	0.385023	0.543941	0.555232	1
M30465	MIR23A_3P_MIR23B_3P	c3	592	Homo sapiens	31504780	Genes predicted to be targets of miRBase v22 microRNA hsa-miR-23a-3p, hsa-miR-23b-3p in miRDB v6.0 with MirTarget v4 prediction scores > 80 (high confidence targets).	0.0316043	0.992979	1	1	0.0359383	1	0.771869	1	0.736873	0.540869	1	1
M30466	MIR23C	c3	594	Homo sapiens	31504780	Genes predicted to be targets of miRBase v22 microRNA hsa-miR-23c in miRDB v6.0 with MirTarget v4 prediction scores > 80 (high confidence targets).	0.0332945	0.993249	1	1	0.0364342	1	0.773155	1	0.739548	0.542919	1	1
M30467	MIR6809_3P	c3	558	Homo sapiens	31504780	Genes predicted to be targets of miRBase v22 microRNA hsa-miR-6809-3p in miRDB v6.0 with MirTarget v4 prediction scores > 80 (high confidence targets).	0.92594	0.0778617	1	1	0.0877737	0.523338	0.389184	0.0387314	0.485442	0.813831	1	1
M30468	MIR559	c3	557	Homo sapiens	31504780	Genes predicted to be targets of miRBase v22 microRNA hsa-miR-559 in miRDB v6.0 with MirTarget v4 prediction scores > 80 (high confidence targets).	0.171131	0.735574	1	1	0.501972	0.52187	1	1	0.481846	0.0832524	1	1
M30469	MIR3121_3P	c3	646	Homo sapiens	31504780	Genes predicted to be targets of miRBase v22 microRNA hsa-miR-3121-3p in miRDB v6.0 with MirTarget v4 prediction scores > 80 (high confidence targets).	0.0249188	0.106285	1	1	0.308854	0.576647	1	1	0.903225	0.857753	0.576647	1
M30470	MIR1297	c3	626	Homo sapiens	31504780	Genes predicted to be targets of miRBase v22 microRNA hsa-miR-1297 in miRDB v6.0 with MirTarget v4 prediction scores > 80 (high confidence targets).	0.0312456	0.361215	1	1	0.303175	1	0.198333	0.308091	0.272978	0.295512	0.572709	1
M30471	MIR548AR_3P	c3	574	Homo sapiens	31504780	Genes predicted to be targets of miRBase v22 microRNA hsa-miR-548ar-3p in miRDB v6.0 with MirTarget v4 prediction scores > 80 (high confidence targets).	0.0194605	0.0911852	1	0.0958652	0.515036	1	1	1	0.189131	0.820214	1	1
M30472	MIR10527_5P	c3	592	Homo sapiens	31504780	Genes predicted to be targets of miRBase v22 microRNA hsa-miR-10527-5p in miRDB v6.0 with MirTarget v4 prediction scores > 80 (high confidence targets).	0.00166012	0.548764	0.0764954	1	0.106787	1	1	0.291731	0.0266136	0.835817	1	1
M30473	MIR3529_3P	c3	547	Homo sapiens	31504780	Genes predicted to be targets of miRBase v22 microRNA hsa-miR-3529-3p in miRDB v6.0 with MirTarget v4 prediction scores > 80 (high confidence targets).	0.118519	0.725009	1	1	0.231355	0.518922	0.738768	1	0.666503	0.224983	1	1
M30474	MIR4728_5P	c3	570	Homo sapiens	31504780	Genes predicted to be targets of miRBase v22 microRNA hsa-miR-4728-5p in miRDB v6.0 with MirTarget v4 prediction scores > 80 (high confidence targets).	0.790494	0.0241682	1	1	0.522555	0.535638	0.755179	1	0.952611	0.514728	0.535638	0.0971615
M30475	MIR19A_3P	c3	649	Homo sapiens	31504780	Genes predicted to be targets of miRBase v22 microRNA hsa-miR-19a-3p in miRDB v6.0 with MirTarget v4 prediction scores > 80 (high confidence targets).	0.0918059	0.649785	0.0861264	1	0.0162168	0.222144	0.0793164	1	0.483165	1	0.593937	1
M30476	MIR548AW	c3	601	Homo sapiens	31504780	Genes predicted to be targets of miRBase v22 microRNA hsa-miR-548aw in miRDB v6.0 with MirTarget v4 prediction scores > 80 (high confidence targets).	0.00347486	0.894463	1	1	0.275841	0.553172	0.771869	1	0.961232	0.268636	0.188067	1
M30477	MIR106B_5P	c3	680	Homo sapiens	31504780	Genes predicted to be targets of miRBase v22 microRNA hsa-miR-106b-5p in miRDB v6.0 with MirTarget v4 prediction scores > 80 (high confidence targets).	0.148907	0.443851	1	1	0.164814	0.610544	1	0.335326	0.363094	0.351551	0.610544	1
M30478	MIR19B_3P	c3	651	Homo sapiens	31504780	Genes predicted to be targets of miRBase v22 microRNA hsa-miR-19b-3p in miRDB v6.0 with MirTarget v4 prediction scores > 80 (high confidence targets).	0.0954307	0.655197	0.0864087	1	0.0164618	0.223254	0.0800805	1	0.486428	1	0.595191	1
M30479	MIR548AA_MIR548AP_3P_MIR548T_3P	c3	548	Homo sapiens	31504780	Genes predicted to be targets of miRBase v22 microRNA hsa-miR-548aa, hsa-miR-548ap-3p, hsa-miR-548t-3p in miRDB v6.0 with MirTarget v4 prediction scores > 80 (high confidence targets).	0.22622	0.640779	1	1	0.503069	0.522605	0.742425	1	0.0892319	1	1	1
M30480	MIR20A_5P	c3	671	Homo sapiens	31504780	Genes predicted to be targets of miRBase v22 microRNA hsa-miR-20a-5p in miRDB v6.0 with MirTarget v4 prediction scores > 80 (high confidence targets).	0.211204	0.417828	1	1	0.158881	0.605083	1	0.331305	0.349314	0.343143	0.605083	1
M30481	MIR9983_3P	c3	466	Homo sapiens	31504780	Genes predicted to be targets of miRBase v22 microRNA hsa-miR-9983-3p in miRDB v6.0 with MirTarget v4 prediction scores > 80 (high confidence targets).	0.0887803	0.00030831	0.0620659	1	0.771495	1	0.691571	1	0.762356	0.766545	1	1
M30482	MIR506_3P	c3	748	Homo sapiens	31504780	Genes predicted to be targets of miRBase v22 microRNA hsa-miR-506-3p in miRDB v6.0 with MirTarget v4 prediction scores > 80 (high confidence targets).	0.0739942	0.596201	1	1	0.202005	1	0.113151	0.358989	0.025439	0.671545	0.641811	1
M30483	MIR579_3P	c3	509	Homo sapiens	31504780	Genes predicted to be targets of miRBase v22 microRNA hsa-miR-579-3p in miRDB v6.0 with MirTarget v4 prediction scores > 80 (high confidence targets).	0.141103	0.253135	1	1	0.0742552	0.150755	0.132456	1	0.932326	0.465347	1	1
M30484	MIR124_3P	c3	746	Homo sapiens	31504780	Genes predicted to be targets of miRBase v22 microRNA hsa-miR-124-3p in miRDB v6.0 with MirTarget v4 prediction scores > 80 (high confidence targets).	0.0711739	0.590816	1	1	0.200583	1	0.112247	0.358126	0.0249348	0.669939	0.640697	1
M30485	MIR3680_3P	c3	536	Homo sapiens	31504780	Genes predicted to be targets of miRBase v22 microRNA hsa-miR-3680-3p in miRDB v6.0 with MirTarget v4 prediction scores > 80 (high confidence targets).	0.0566846	0.0541854	0.0722249	1	0.0908176	1	1	1	0.685211	1	1	1
M30486	MIR664B_3P	c3	503	Homo sapiens	31504780	Genes predicted to be targets of miRBase v22 microRNA hsa-miR-664b-3p in miRDB v6.0 with MirTarget v4 prediction scores > 80 (high confidence targets).	0.229164	0.242142	1	1	0.072418	0.148674	0.129984	1	0.930172	0.46082	1	1
M30487	MIR186_5P	c3	567	Homo sapiens	31504780	Genes predicted to be targets of miRBase v22 microRNA hsa-miR-186-5p in miRDB v6.0 with MirTarget v4 prediction scores > 80 (high confidence targets).	0.00113512	0.772817	1	1	0.094433	0.172425	0.401855	1	0.192986	0.510458	0.532772	1
M30488	MIR181A_5P_MIR181B_5P	c3	600	Homo sapiens	31504780	Genes predicted to be targets of miRBase v22 microRNA hsa-miR-181a-5p, hsa-miR-181b-5p in miRDB v6.0 with MirTarget v4 prediction scores > 80 (high confidence targets).	0.384731	0.358822	1	1	0.00956689	1	0.176161	1	0.374956	0.537782	1	1
M30489	MIR181D_5P	c3	599	Homo sapiens	31504780	Genes predicted to be targets of miRBase v22 microRNA hsa-miR-181d-5p in miRDB v6.0 with MirTarget v4 prediction scores > 80 (high confidence targets).	0.380471	0.355836	1	1	0.00948324	1	0.175481	1	0.373279	0.53675	1	1
M30490	MIR181C_5P	c3	601	Homo sapiens	31504780	Genes predicted to be targets of miRBase v22 microRNA hsa-miR-181c-5p in miRDB v6.0 with MirTarget v4 prediction scores > 80 (high confidence targets).	0.388999	0.361812	1	1	0.00965106	1	0.176843	1	0.376633	0.538813	1	1
M30491	MIR4719	c3	526	Homo sapiens	31504780	Genes predicted to be targets of miRBase v22 microRNA hsa-miR-4719 in miRDB v6.0 with MirTarget v4 prediction scores > 80 (high confidence targets).	0.035996	0.30332	1	1	0.0683719	1	0.711702	1	0.41038	0.450555	0.492362	1
M30492	MIR4753_3P	c3	559	Homo sapiens	31504780	Genes predicted to be targets of miRBase v22 microRNA hsa-miR-4753-3p in miRDB v6.0 with MirTarget v4 prediction scores > 80 (high confidence targets).	0.725034	0.291752	1	1	0.828387	1	0.754487	0.0410752	0.855688	0.00724713	1	1
M30493	MIR4666A_3P	c3	547	Homo sapiens	31504780	Genes predicted to be targets of miRBase v22 microRNA hsa-miR-4666a-3p in miRDB v6.0 with MirTarget v4 prediction scores > 80 (high confidence targets).	0.0401136	0.456316	1	1	0.0279368	0.169219	1	0.277907	0.321591	0.0876549	0.52844	1
M30494	MIR126_5P	c3	465	Homo sapiens	31504780	Genes predicted to be targets of miRBase v22 microRNA hsa-miR-126-5p in miRDB v6.0 with MirTarget v4 prediction scores > 80 (high confidence targets).	0.883643	0.376847	1	1	0.412023	0.461097	0.309146	1	0.337809	1	0.461097	1
M30495	MIR548Y	c3	505	Homo sapiens	31504780	Genes predicted to be targets of miRBase v22 microRNA hsa-miR-548y in miRDB v6.0 with MirTarget v4 prediction scores > 80 (high confidence targets).	0.0683084	0.494491	1	1	0.452249	0.488454	1	1	0.40109	0.189874	1	1
M30496	MIR4668_5P	c3	473	Homo sapiens	31504780	Genes predicted to be targets of miRBase v22 microRNA hsa-miR-4668-5p in miRDB v6.0 with MirTarget v4 prediction scores > 80 (high confidence targets).	0.723567	0.510154	0.0607728	1	0.00301805	0.466025	0.315241	1	0.547063	0.759128	1	1
M30497	MIR551B_5P	c3	507	Homo sapiens	31504780	Genes predicted to be targets of miRBase v22 microRNA hsa-miR-551b-5p in miRDB v6.0 with MirTarget v4 prediction scores > 80 (high confidence targets).	0.0904449	0.643931	1	1	0.466084	0.147635	0.355546	0.257936	0.620008	0.200254	0.147635	1
M30498	MIR548BB_5P	c3	499	Homo sapiens	31504780	Genes predicted to be targets of miRBase v22 microRNA hsa-miR-548bb-5p in miRDB v6.0 with MirTarget v4 prediction scores > 80 (high confidence targets).	0.086619	0.477298	1	1	0.446427	0.484517	1	1	0.391786	0.185592	1	1
M30499	MIR548AR_5P	c3	502	Homo sapiens	31504780	Genes predicted to be targets of miRBase v22 microRNA hsa-miR-548ar-5p in miRDB v6.0 with MirTarget v4 prediction scores > 80 (high confidence targets).	0.0650301	0.487626	1	1	0.449924	0.486882	1	1	0.39737	0.188158	1	1
M30500	LET_7C_3P	c3	577	Homo sapiens	31504780	Genes predicted to be targets of miRBase v22 microRNA hsa-let-7c-3p in miRDB v6.0 with MirTarget v4 prediction scores > 80 (high confidence targets).	0.304791	0.742698	1	1	0.00931752	1	0.767968	1	0.728727	0.835817	0.184812	1
M30501	MIR548AD_5P_MIR548AE_5P_MIR548AY_5P_MIR548B_5P_MIR548D_5P	c3	497	Homo sapiens	31504780	Genes predicted to be targets of miRBase v22 microRNA hsa-miR-548ad-5p, hsa-miR-548ae-5p, hsa-miR-548ay-5p, hsa-miR-548b-5p, hsa-miR-548d-5p in miRDB v6.0 with MirTarget v4 prediction scores > 80 (high confidence targets).	0.0826791	0.470395	1	1	0.444088	0.482934	1	1	0.388062	0.183887	1	1
M30502	MIR548AK_MIR548AM_5P_MIR548C_5P_MIR548H_5P_MIR548O_5P_MIR548AU_5P	c3	496	Homo sapiens	31504780	Genes predicted to be targets of miRBase v22 microRNA hsa-miR-548ak, hsa-miR-548am-5p, hsa-miR-548c-5p, hsa-miR-548h-5p, hsa-miR-548o-5p, hsa-miR-548au-5p in miRDB v6.0 with MirTarget v4 prediction scores > 80 (high confidence targets).	0.0807559	0.466938	1	1	0.442917	0.48214	1	1	0.386199	0.183036	1	1
M30503	MIR548O_5P_MIR548W	c3	496	Homo sapiens	31504780	Genes predicted to be targets of miRBase v22 microRNA hsa-miR-548o-5p, hsa-miR-548w in miRDB v6.0 with MirTarget v4 prediction scores > 80 (high confidence targets).	0.0807559	0.466938	1	1	0.442917	0.48214	1	1	0.386199	0.183036	1	1
M30504	MIR144_3P	c3	495	Homo sapiens	31504780	Genes predicted to be targets of miRBase v22 microRNA hsa-miR-144-3p in miRDB v6.0 with MirTarget v4 prediction scores > 80 (high confidence targets).	0.049355	0.0937542	1	1	0.0184864	1	0.00734878	1	0.404808	0.191594	0.490021	1
M30505	MIR548AB	c3	496	Homo sapiens	31504780	Genes predicted to be targets of miRBase v22 microRNA hsa-miR-548ab in miRDB v6.0 with MirTarget v4 prediction scores > 80 (high confidence targets).	0.0544401	0.463479	1	1	0.441745	0.481346	1	1	0.384336	0.182186	1	1
M30506	MIR548AS_5P	c3	494	Homo sapiens	31504780	Genes predicted to be targets of miRBase v22 microRNA hsa-miR-548as-5p in miRDB v6.0 with MirTarget v4 prediction scores > 80 (high confidence targets).	0.0770023	0.460017	1	1	0.440571	0.48055	1	1	0.382473	0.181337	1	1
M30507	MIR1250_3P	c3	504	Homo sapiens	31504780	Genes predicted to be targets of miRBase v22 microRNA hsa-miR-1250-3p in miRDB v6.0 with MirTarget v4 prediction scores > 80 (high confidence targets).	0.309824	0.71697	1	1	0.787819	0.490021	0.345533	1	0.404808	0.44711	1	1
M30508	MIR548A_5P	c3	496	Homo sapiens	31504780	Genes predicted to be targets of miRBase v22 microRNA hsa-miR-548a-5p in miRDB v6.0 with MirTarget v4 prediction scores > 80 (high confidence targets).	0.0788637	0.463479	1	1	0.441745	0.481346	1	1	0.384336	0.182186	1	1
M30509	MIR548AQ_5P	c3	498	Homo sapiens	31504780	Genes predicted to be targets of miRBase v22 microRNA hsa-miR-548aq-5p in miRDB v6.0 with MirTarget v4 prediction scores > 80 (high confidence targets).	0.0588128	0.585886	1	1	0.445258	0.483726	1	1	0.389924	0.184739	1	1
M30510	MIR513A_3P_MIR513C_3P	c3	449	Homo sapiens	31504780	Genes predicted to be targets of miRBase v22 microRNA hsa-miR-513a-3p, hsa-miR-513c-3p in miRDB v6.0 with MirTarget v4 prediction scores > 80 (high confidence targets).	0.247053	0.107823	1	1	0.749563	0.451947	0.668203	1	0.513984	0.391707	0.451947	1
M30511	MIR548I	c3	494	Homo sapiens	31504780	Genes predicted to be targets of miRBase v22 microRNA hsa-miR-548i in miRDB v6.0 with MirTarget v4 prediction scores > 80 (high confidence targets).	0.0751716	0.456553	1	1	0.439396	0.479753	1	1	0.38061	0.180489	1	1
M30512	MIR548AP_5P_MIR548J_5P	c3	494	Homo sapiens	31504780	Genes predicted to be targets of miRBase v22 microRNA hsa-miR-548ap-5p, hsa-miR-548j-5p in miRDB v6.0 with MirTarget v4 prediction scores > 80 (high confidence targets).	0.0770023	0.460017	1	1	0.440571	0.48055	1	1	0.382473	0.181337	1	1
M30513	MIR4482_3P	c3	480	Homo sapiens	31504780	Genes predicted to be targets of miRBase v22 microRNA hsa-miR-4482-3p in miRDB v6.0 with MirTarget v4 prediction scores > 80 (high confidence targets).	0.220657	0.230395	1	0.0817009	0.428763	1	0.323351	1	0.103664	0.172912	1	1
M30514	MIR106A_5P	c3	642	Homo sapiens	31504780	Genes predicted to be targets of miRBase v22 microRNA hsa-miR-106a-5p in miRDB v6.0 with MirTarget v4 prediction scores > 80 (high confidence targets).	0.144903	0.537325	1	1	0.328761	0.590155	1	0.320472	0.312928	0.5959	0.590155	1
M30515	MIR6785_5P	c3	514	Homo sapiens	31504780	Genes predicted to be targets of miRBase v22 microRNA hsa-miR-6785-5p in miRDB v6.0 with MirTarget v4 prediction scores > 80 (high confidence targets).	0.663259	0.013564	1	1	0.464938	0.497014	0.71653	1	0.928514	0.45741	0.497014	0.0874984
M30516	MIR17_5P	c3	625	Homo sapiens	31504780	Genes predicted to be targets of miRBase v22 microRNA hsa-miR-17-5p in miRDB v6.0 with MirTarget v4 prediction scores > 80 (high confidence targets).	0.236861	0.587614	1	1	0.31359	0.579902	1	0.31316	0.289098	0.580681	0.579902	1
M30517	MIR561_3P	c3	497	Homo sapiens	31504780	Genes predicted to be targets of miRBase v22 microRNA hsa-miR-561-3p in miRDB v6.0 with MirTarget v4 prediction scores > 80 (high confidence targets).	0.0152105	0.183138	1	1	1	1	1	1	0.58262	0.434379	1	1
M30518	MIR627_3P	c3	470	Homo sapiens	31504780	Genes predicted to be targets of miRBase v22 microRNA hsa-miR-627-3p in miRDB v6.0 with MirTarget v4 prediction scores > 80 (high confidence targets).	0.0404262	0.0381187	1	1	0.178145	1	0.00595732	1	0.363841	0.0553071	1	1
M30519	MIR429	c3	511	Homo sapiens	31504780	Genes predicted to be targets of miRBase v22 microRNA hsa-miR-429 in miRDB v6.0 with MirTarget v4 prediction scores > 80 (high confidence targets).	0.028244	0.531857	1	1	1	1	0.354547	1	0.421502	0.789682	1	1
M30520	MIR182_5P	c3	569	Homo sapiens	31504780	Genes predicted to be targets of miRBase v22 microRNA hsa-miR-182-5p in miRDB v6.0 with MirTarget v4 prediction scores > 80 (high confidence targets).	0.209812	0.415303	0.0750733	1	0.260881	0.542026	0.761321	1	0.353186	0.253944	0.0409139	1
M30521	MIR1305	c3	514	Homo sapiens	31504780	Genes predicted to be targets of miRBase v22 microRNA hsa-miR-1305 in miRDB v6.0 with MirTarget v4 prediction scores > 80 (high confidence targets).	0.038049	0.409569	0.0657946	1	0.201668	0.493917	0.713321	1	0.131143	0.786733	0.493917	1
M30522	MIR20B_5P	c3	616	Homo sapiens	31504780	Genes predicted to be targets of miRBase v22 microRNA hsa-miR-20b-5p in miRDB v6.0 with MirTarget v4 prediction scores > 80 (high confidence targets).	0.392514	0.563952	1	1	0.306014	0.574682	1	0.309477	0.27735	0.57292	0.574682	1
M30523	MIR27A_3P_MIR27B_3P	c3	623	Homo sapiens	31504780	Genes predicted to be targets of miRBase v22 microRNA hsa-miR-27a-3p, hsa-miR-27b-3p in miRDB v6.0 with MirTarget v4 prediction scores > 80 (high confidence targets).	0.888017	0.606479	1	1	0.288066	1	0.187157	1	0.401803	0.554083	0.562034	1
M30524	MIR93_5P	c3	615	Homo sapiens	31504780	Genes predicted to be targets of miRBase v22 microRNA hsa-miR-93-5p in miRDB v6.0 with MirTarget v4 prediction scores > 80 (high confidence targets).	0.321985	0.462018	1	1	0.305067	0.574026	1	0.309015	0.275891	0.571943	0.574026	1
M30525	MIR526B_3P	c3	610	Homo sapiens	31504780	Genes predicted to be targets of miRBase v22 microRNA hsa-miR-526b-3p in miRDB v6.0 with MirTarget v4 prediction scores > 80 (high confidence targets).	0.24729	0.449822	1	1	0.57598	0.571389	1	0.307165	0.270073	0.568018	0.571389	1
M30526	MIR519D_3P	c3	612	Homo sapiens	31504780	Genes predicted to be targets of miRBase v22 microRNA hsa-miR-519d-3p in miRDB v6.0 with MirTarget v4 prediction scores > 80 (high confidence targets).	0.314217	0.554957	1	1	0.303175	0.572709	1	0.308091	0.272978	0.569983	0.572709	1
M30527	MIR9985	c3	623	Homo sapiens	31504780	Genes predicted to be targets of miRBase v22 microRNA hsa-miR-9985 in miRDB v6.0 with MirTarget v4 prediction scores > 80 (high confidence targets).	0.888017	0.606479	1	1	0.562023	1	0.187157	1	0.401803	0.554083	0.562034	1
M30528	MIR3133	c3	515	Homo sapiens	31504780	Genes predicted to be targets of miRBase v22 microRNA hsa-miR-3133 in miRDB v6.0 with MirTarget v4 prediction scores > 80 (high confidence targets).	0.580781	0.825373	1	1	0.204328	0.496241	0.715731	1	0.419651	0.0676597	0.496241	1
M30529	MIR450B_5P	c3	485	Homo sapiens	31504780	Genes predicted to be targets of miRBase v22 microRNA hsa-miR-450b-5p in miRDB v6.0 with MirTarget v4 prediction scores > 80 (high confidence targets).	0.0698618	0.0714692	1	1	1	1	0.11317	1	0.573416	1	1	1
M30530	MIR548F_3P	c3	487	Homo sapiens	31504780	Genes predicted to be targets of miRBase v22 microRNA hsa-miR-548f-3p in miRDB v6.0 with MirTarget v4 prediction scores > 80 (high confidence targets).	0.0439446	0.108064	1	0.0822631	0.773102	1	1	1	0.211061	0.768163	1	1
M30531	MIR3143	c3	465	Homo sapiens	31504780	Genes predicted to be targets of miRBase v22 microRNA hsa-miR-3143 in miRDB v6.0 with MirTarget v4 prediction scores > 80 (high confidence targets).	0.115186	0.0180826	1	1	0.388943	1	0.0913161	1	0.883074	0.382034	0.114865	1
M30532	MIR4803	c3	459	Homo sapiens	31504780	Genes predicted to be targets of miRBase v22 microRNA hsa-miR-4803 in miRDB v6.0 with MirTarget v4 prediction scores > 80 (high confidence targets).	0.293915	0.488853	1	1	0.166277	0.124231	0.0256528	1	0.337809	0.754054	1	1
M30533	MIR548BC	c3	484	Homo sapiens	31504780	Genes predicted to be targets of miRBase v22 microRNA hsa-miR-548bc in miRDB v6.0 with MirTarget v4 prediction scores > 80 (high confidence targets).	0.0427473	0.106356	1	0.0820757	0.7723	1	1	1	0.209585	0.767356	1	1
M30534	MIR548AZ_3P	c3	489	Homo sapiens	31504780	Genes predicted to be targets of miRBase v22 microRNA hsa-miR-548az-3p in miRDB v6.0 with MirTarget v4 prediction scores > 80 (high confidence targets).	0.0316657	0.0714692	1	0.0828251	0.775491	1	1	1	0.215509	0.770569	1	1
M30535	MIR548A_3P	c3	484	Homo sapiens	31504780	Genes predicted to be targets of miRBase v22 microRNA hsa-miR-548a-3p in miRDB v6.0 with MirTarget v4 prediction scores > 80 (high confidence targets).	0.0404262	0.10299	1	0.0817009	0.770688	1	1	1	0.206646	0.765733	1	1
M30536	MIR4306	c3	474	Homo sapiens	31504780	Genes predicted to be targets of miRBase v22 microRNA hsa-miR-4306 in miRDB v6.0 with MirTarget v4 prediction scores > 80 (high confidence targets).	0.182566	0.666483	1	1	0.182441	1	1	1	0.912521	0.427372	1	1
M30537	MIR15A_5P	c3	582	Homo sapiens	31504780	Genes predicted to be targets of miRBase v22 microRNA hsa-miR-15a-5p in miRDB v6.0 with MirTarget v4 prediction scores > 80 (high confidence targets).	0.746686	0.402765	1	1	0.527879	1	0.410558	0.285088	0.861133	0.095241	0.539197	0.0980866
M30538	MIR4495	c3	483	Homo sapiens	31504780	Genes predicted to be targets of miRBase v22 microRNA hsa-miR-4495 in miRDB v6.0 with MirTarget v4 prediction scores > 80 (high confidence targets).	0.00334496	0.575832	1	1	0.441745	0.481346	0.116107	1	0.0523419	1	0.481346	1
M30539	MIR548E_3P	c3	484	Homo sapiens	31504780	Genes predicted to be targets of miRBase v22 microRNA hsa-miR-548e-3p in miRDB v6.0 with MirTarget v4 prediction scores > 80 (high confidence targets).	0.0281229	0.106356	1	0.0820757	0.7723	1	1	1	0.209585	0.767356	1	1
M30540	MIR195_5P	c3	581	Homo sapiens	31504780	Genes predicted to be targets of miRBase v22 microRNA hsa-miR-195-5p in miRDB v6.0 with MirTarget v4 prediction scores > 80 (high confidence targets).	0.735995	0.393383	1	1	0.830201	1	0.407664	0.283657	0.858434	0.0936993	0.537065	0.0975316
M30541	MIR15B_5P	c3	579	Homo sapiens	31504780	Genes predicted to be targets of miRBase v22 microRNA hsa-miR-15b-5p in miRDB v6.0 with MirTarget v4 prediction scores > 80 (high confidence targets).	0.735995	0.393383	1	1	0.524689	1	0.407664	0.283657	0.858434	0.0936993	0.537065	0.0975316
M30542	MIR200B_3P	c3	502	Homo sapiens	31504780	Genes predicted to be targets of miRBase v22 microRNA hsa-miR-200b-3p in miRDB v6.0 with MirTarget v4 prediction scores > 80 (high confidence targets).	0.0350017	0.508161	1	1	1	1	0.34754	1	0.606011	0.784494	1	1
M30543	MIR16_5P	c3	579	Homo sapiens	31504780	Genes predicted to be targets of miRBase v22 microRNA hsa-miR-16-5p in miRDB v6.0 with MirTarget v4 prediction scores > 80 (high confidence targets).	0.728717	0.387142	1	1	0.828994	1	0.40573	0.282702	0.856609	0.0926782	0.535638	0.0971615
M30544	MIR200C_3P	c3	501	Homo sapiens	31504780	Genes predicted to be targets of miRBase v22 microRNA hsa-miR-200c-3p in miRDB v6.0 with MirTarget v4 prediction scores > 80 (high confidence targets).	0.0340286	0.504751	1	1	1	1	0.346537	1	0.60424	0.783743	1	1
M30545	MIR3065_5P	c3	466	Homo sapiens	31504780	Genes predicted to be targets of miRBase v22 microRNA hsa-miR-3065-5p in miRDB v6.0 with MirTarget v4 prediction scores > 80 (high confidence targets).	0.349845	0.120694	1	1	0.162931	1	0.099493	1	0.89565	0.400118	1	1
M30546	MIR137_3P	c3	531	Homo sapiens	31504780	Genes predicted to be targets of miRBase v22 microRNA hsa-miR-137-3p in miRDB v6.0 with MirTarget v4 prediction scores > 80 (high confidence targets).	0.00417461	0.192256	1	1	0.803687	1	0.136197	1	0.44547	0.472097	1	1
M30547	MIR12123	c3	502	Homo sapiens	31504780	Genes predicted to be targets of miRBase v22 microRNA hsa-miR-12123 in miRDB v6.0 with MirTarget v4 prediction scores > 80 (high confidence targets).	0.664591	0.524229	1	1	0.17473	0.469287	0.687206	1	0.356393	1	1	1
M30548	MIR1283	c3	477	Homo sapiens	31504780	Genes predicted to be targets of miRBase v22 microRNA hsa-miR-1283 in miRDB v6.0 with MirTarget v4 prediction scores > 80 (high confidence targets).	0.0365663	0.919779	1	1	0.187634	0.136832	0.700121	1	0.384336	0.434379	0.136832	1
M30549	MIR338_5P	c3	478	Homo sapiens	31504780	Genes predicted to be targets of miRBase v22 microRNA hsa-miR-338-5p in miRDB v6.0 with MirTarget v4 prediction scores > 80 (high confidence targets).	0.068152	0.0702078	1	1	0.182441	0.13378	0.328409	1	0.571562	0.17711	0.13378	1
M30550	MIR3688_3P	c3	416	Homo sapiens	31504780	Genes predicted to be targets of miRBase v22 microRNA hsa-miR-3688-3p in miRDB v6.0 with MirTarget v4 prediction scores > 80 (high confidence targets).	0.121468	0.676731	1	1	0.354266	1	0.632956	1	0.662108	0.34772	1	1
M30551	MIR4422	c3	447	Homo sapiens	31504780	Genes predicted to be targets of miRBase v22 microRNA hsa-miR-4422 in miRDB v6.0 with MirTarget v4 prediction scores > 80 (high confidence targets).	0.68548	0.0263971	1	1	0.0129	0.122739	0.675573	1	0.52969	1	1	1
M30552	MIR300	c3	449	Homo sapiens	31504780	Genes predicted to be targets of miRBase v22 microRNA hsa-miR-300 in miRDB v6.0 with MirTarget v4 prediction scores > 80 (high confidence targets).	0.011154	0.44578	1	1	0.0117974	0.451108	1	1	0.169903	0.0456946	0.451108	1
M30553	MIR4261	c3	441	Homo sapiens	31504780	Genes predicted to be targets of miRBase v22 microRNA hsa-miR-4261 in miRDB v6.0 with MirTarget v4 prediction scores > 80 (high confidence targets).	0.0229998	0.537834	1	1	0.0452692	1	0.66067	1	0.710725	0.0103503	0.114865	0.075499
M30554	MIR101_3P	c3	459	Homo sapiens	31504780	Genes predicted to be targets of miRBase v22 microRNA hsa-miR-101-3p in miRDB v6.0 with MirTarget v4 prediction scores > 80 (high confidence targets).	0.204881	0.116927	1	1	9.49558e-06	1	0.0983858	1	0.894048	0.39772	0.456125	1
M30555	MIR381_3P	c3	449	Homo sapiens	31504780	Genes predicted to be targets of miRBase v22 microRNA hsa-miR-381-3p in miRDB v6.0 with MirTarget v4 prediction scores > 80 (high confidence targets).	0.01878	0.449385	1	1	0.0119166	0.451947	1	1	0.171262	0.0460454	0.451947	1
M30556	MIR655_3P	c3	423	Homo sapiens	31504780	Genes predicted to be targets of miRBase v22 microRNA hsa-miR-655-3p in miRDB v6.0 with MirTarget v4 prediction scores > 80 (high confidence targets).	0.0540877	0.8168	1	1	0.370456	1	0.0834405	1	0.869118	0.134275	0.432328	1
M30557	MIR374C_5P	c3	422	Homo sapiens	31504780	Genes predicted to be targets of miRBase v22 microRNA hsa-miR-374c-5p in miRDB v6.0 with MirTarget v4 prediction scores > 80 (high confidence targets).	0.0525821	0.814429	1	1	0.369216	1	0.0829265	1	0.868135	0.133506	0.43146	1
M30558	MIR4307	c3	436	Homo sapiens	31504780	Genes predicted to be targets of miRBase v22 microRNA hsa-miR-4307 in miRDB v6.0 with MirTarget v4 prediction scores > 80 (high confidence targets).	0.39315	0.283106	1	0.0738022	0.143323	0.437511	0.280603	1	0.148801	0.138924	0.437511	1
M30559	MIR656_3P	c3	404	Homo sapiens	31504780	Genes predicted to be targets of miRBase v22 microRNA hsa-miR-656-3p in miRDB v6.0 with MirTarget v4 prediction scores > 80 (high confidence targets).	0.100324	0.762048	1	1	0.707625	1	0.253028	0.206545	0.423949	0.337802	1	1
M30560	MIR5680	c3	469	Homo sapiens	31504780	Genes predicted to be targets of miRBase v22 microRNA hsa-miR-5680 in miRDB v6.0 with MirTarget v4 prediction scores > 80 (high confidence targets).	0.15079	0.40796	0.061204	1	0.0557733	1	0.318285	1	0.354532	0.761626	1	1
M30561	MIR129_5P	c3	372	Homo sapiens	31504780	Genes predicted to be targets of miRBase v22 microRNA hsa-miR-129-5p in miRDB v6.0 with MirTarget v4 prediction scores > 80 (high confidence targets).	0.0426123	0.000332763	0.0496615	1	1	1	0.607442	1	0.61598	0.685405	1	1
M30562	MIR6124	c3	450	Homo sapiens	31504780	Genes predicted to be targets of miRBase v22 microRNA hsa-miR-6124 in miRDB v6.0 with MirTarget v4 prediction scores > 80 (high confidence targets).	0.835861	0.886029	1	1	0.0526476	0.461921	0.679197	1	0.339665	0.0126458	1	1
M30563	MIR7110_3P	c3	403	Homo sapiens	31504780	Genes predicted to be targets of miRBase v22 microRNA hsa-miR-7110-3p in miRDB v6.0 with MirTarget v4 prediction scores > 80 (high confidence targets).	0.121468	0.433998	1	1	0.354266	1	0.632956	1	0.662108	0.34772	1	1
M30564	MIR548F_5P	c3	485	Homo sapiens	31504780	Genes predicted to be targets of miRBase v22 microRNA hsa-miR-548f-5p in miRDB v6.0 with MirTarget v4 prediction scores > 80 (high confidence targets).	0.56314	0.777171	1	1	0.439396	0.479753	0.332449	1	0.773366	0.432048	1	1
M30565	MIR548AJ_5P_MIR548G_5P_MIR548X_5P	c3	485	Homo sapiens	31504780	Genes predicted to be targets of miRBase v22 microRNA hsa-miR-548aj-5p, hsa-miR-548g-5p, hsa-miR-548x-5p in miRDB v6.0 with MirTarget v4 prediction scores > 80 (high confidence targets).	0.639464	0.774661	1	1	0.43822	0.478955	0.331439	1	0.772013	0.430881	1	1
M30566	MIR494_3P	c3	381	Homo sapiens	31504780	Genes predicted to be targets of miRBase v22 microRNA hsa-miR-494-3p in miRDB v6.0 with MirTarget v4 prediction scores > 80 (high confidence targets).	0.215598	0.905088	0.0503857	1	0.696103	0.403899	0.0144107	0.200754	0.96142	0.0290036	0.403899	1
M30567	MIR196A_1_3P	c3	404	Homo sapiens	31504780	Genes predicted to be targets of miRBase v22 microRNA hsa-miR-196a-1-3p in miRDB v6.0 with MirTarget v4 prediction scores > 80 (high confidence targets).	0.162674	0.31383	1	1	0.713728	1	0.630894	1	0.436521	0.708482	1	1
M30568	MIR32_5P	c3	476	Homo sapiens	31504780	Genes predicted to be targets of miRBase v22 microRNA hsa-miR-32-5p in miRDB v6.0 with MirTarget v4 prediction scores > 80 (high confidence targets).	0.558354	0.774661	1	1	0.185033	1	0.331439	1	0.772013	0.179643	1	1
M30569	MIR33A_3P	c3	432	Homo sapiens	31504780	Genes predicted to be targets of miRBase v22 microRNA hsa-miR-33a-3p in miRDB v6.0 with MirTarget v4 prediction scores > 80 (high confidence targets).	0.09556	0.903494	1	1	0.0101062	1	0.0205665	1	0.87581	0.3723	1	1
M30570	MIR6838_5P	c3	533	Homo sapiens	31504780	Genes predicted to be targets of miRBase v22 microRNA hsa-miR-6838-5p in miRDB v6.0 with MirTarget v4 prediction scores > 80 (high confidence targets).	0.704663	0.456458	1	1	0.476327	1	0.364515	0.262363	0.9339	0.208129	0.504675	0.0893626
M30571	MIR92A_3P	c3	476	Homo sapiens	31504780	Genes predicted to be targets of miRBase v22 microRNA hsa-miR-92a-3p in miRDB v6.0 with MirTarget v4 prediction scores > 80 (high confidence targets).	0.480617	0.777171	1	1	0.185899	1	0.332449	1	0.773366	0.180489	1	1
M30572	MIR8068	c3	401	Homo sapiens	31504780	Genes predicted to be targets of miRBase v22 microRNA hsa-miR-8068 in miRDB v6.0 with MirTarget v4 prediction scores > 80 (high confidence targets).	0.950456	0.116175	1	1	0.700344	1	0.245889	1	0.226403	0.00641919	1	0.0673707
M30573	MIR374A_5P	c3	435	Homo sapiens	31504780	Genes predicted to be targets of miRBase v22 microRNA hsa-miR-374a-5p in miRDB v6.0 with MirTarget v4 prediction scores > 80 (high confidence targets).	0.211324	0.651638	1	1	0.387718	0.444349	0.28877	1	0.300955	0.380821	0.444349	1
M30574	MIR92B_3P	c3	473	Homo sapiens	31504780	Genes predicted to be targets of miRBase v22 microRNA hsa-miR-92b-3p in miRDB v6.0 with MirTarget v4 prediction scores > 80 (high confidence targets).	0.548733	0.76958	1	1	0.183304	1	0.32942	1	0.769286	0.177953	1	1
M30575	MIR3606_3P	c3	363	Homo sapiens	31504780	Genes predicted to be targets of miRBase v22 microRNA hsa-miR-3606-3p in miRDB v6.0 with MirTarget v4 prediction scores > 80 (high confidence targets).	0.214116	0.30414	1	1	0.67854	0.389173	0.595174	1	0.366732	0.6732	1	1
M30576	MIR944	c3	424	Homo sapiens	31504780	Genes predicted to be targets of miRBase v22 microRNA hsa-miR-944 in miRDB v6.0 with MirTarget v4 prediction scores > 80 (high confidence targets).	0.000856308	0.724307	1	1	0.140137	0.434061	0.648068	1	0.279168	1	0.434061	1
M30577	MIR6833_3P	c3	405	Homo sapiens	31504780	Genes predicted to be targets of miRBase v22 microRNA hsa-miR-6833-3p in miRDB v6.0 with MirTarget v4 prediction scores > 80 (high confidence targets).	0.640902	0.868045	1	1	0.353015	1	0.0763729	1	0.250672	0.346483	0.100966	1
M30578	MIR6825_5P	c3	416	Homo sapiens	31504780	Genes predicted to be targets of miRBase v22 microRNA hsa-miR-6825-5p in miRDB v6.0 with MirTarget v4 prediction scores > 80 (high confidence targets).	0.974978	0.355917	1	1	0.136191	1	0.0819026	1	0.270187	0.720358	1	0.072103
M30579	MIR26A_5P	c3	492	Homo sapiens	31504780	Genes predicted to be targets of miRBase v22 microRNA hsa-miR-26a-5p in miRDB v6.0 with MirTarget v4 prediction scores > 80 (high confidence targets).	0.0146531	0.215563	1	1	0.199017	1	0.123878	1	0.242848	0.193318	0.491583	1
M30580	MIR149_3P	c3	435	Homo sapiens	31504780	Genes predicted to be targets of miRBase v22 microRNA hsa-miR-149-3p in miRDB v6.0 with MirTarget v4 prediction scores > 80 (high confidence targets).	0.86904	0.0847245	1	1	0.145728	0.440085	0.65491	1	0.877664	0.731757	1	0.074368
M30581	MIR26B_5P	c3	492	Homo sapiens	31504780	Genes predicted to be targets of miRBase v22 microRNA hsa-miR-26b-5p in miRDB v6.0 with MirTarget v4 prediction scores > 80 (high confidence targets).	0.0146531	0.215563	1	1	0.199017	1	0.123878	1	0.242848	0.193318	0.491583	1
M30582	MIR424_5P	c3	519	Homo sapiens	31504780	Genes predicted to be targets of miRBase v22 microRNA hsa-miR-424-5p in miRDB v6.0 with MirTarget v4 prediction scores > 80 (high confidence targets).	0.79314	0.416264	1	1	0.793	1	0.352547	0.256455	0.927389	0.197646	0.495468	0.0871252
M30583	MIR497_5P	c3	519	Homo sapiens	31504780	Genes predicted to be targets of miRBase v22 microRNA hsa-miR-497-5p in miRDB v6.0 with MirTarget v4 prediction scores > 80 (high confidence targets).	0.79314	0.525119	1	1	0.793	1	0.352547	0.256455	0.927389	0.197646	0.495468	0.0871252
M30584	MIR6885_3P	c3	408	Homo sapiens	31504780	Genes predicted to be targets of miRBase v22 microRNA hsa-miR-6885-3p in miRDB v6.0 with MirTarget v4 prediction scores > 80 (high confidence targets).	0.105369	0.533744	1	1	0.123835	1	0.0739169	1	0.650961	1	0.415611	1
M30585	MIR548AZ_5P	c3	427	Homo sapiens	31504780	Genes predicted to be targets of miRBase v22 microRNA hsa-miR-548az-5p in miRDB v6.0 with MirTarget v4 prediction scores > 80 (high confidence targets).	0.00120319	0.515989	1	1	0.0431775	1	0.283666	1	0.700778	0.14127	0.111949	0.074368
M30586	MIR548T_5P	c3	423	Homo sapiens	31504780	Genes predicted to be targets of miRBase v22 microRNA hsa-miR-548t-5p in miRDB v6.0 with MirTarget v4 prediction scores > 80 (high confidence targets).	0.00184124	0.501269	1	1	0.0418143	1	0.279581	1	0.694004	0.138146	0.110016	0.0736135
M30587	MIR5692B_MIR5692C	c3	408	Homo sapiens	31504780	Genes predicted to be targets of miRBase v22 microRNA hsa-miR-5692b, hsa-miR-5692c in miRDB v6.0 with MirTarget v4 prediction scores > 80 (high confidence targets).	0.0064581	0.882639	1	1	0.0381945	1	0.640086	1	0.86312	0.717434	1	1
M30588	MIR4672	c3	364	Homo sapiens	31504780	Genes predicted to be targets of miRBase v22 microRNA hsa-miR-4672 in miRDB v6.0 with MirTarget v4 prediction scores > 80 (high confidence targets).	0.662558	0.432811	1	1	0.681908	1	0.598557	1	0.817675	1	1	1
M30589	MIR205_3P	c3	412	Homo sapiens	31504780	Genes predicted to be targets of miRBase v22 microRNA hsa-miR-205-3p in miRDB v6.0 with MirTarget v4 prediction scores > 80 (high confidence targets).	0.82058	0.631824	1	1	0.118567	1	0.247928	1	0.637631	1	1	1
M30590	MIR4500	c3	519	Homo sapiens	31504780	Genes predicted to be targets of miRBase v22 microRNA hsa-miR-4500 in miRDB v6.0 with MirTarget v4 prediction scores > 80 (high confidence targets).	0.0805876	0.67427	1	1	0.802294	0.505435	1	0.262853	0.934417	0.0729726	1	1
M30591	MIR6835_3P	c3	451	Homo sapiens	31504780	Genes predicted to be targets of miRBase v22 microRNA hsa-miR-6835-3p in miRDB v6.0 with MirTarget v4 prediction scores > 80 (high confidence targets).	0.102146	0.208775	1	1	0.00301805	0.466025	1	0.237962	0.903326	1	0.466025	1
M30592	MIR493_5P	c3	463	Homo sapiens	31504780	Genes predicted to be targets of miRBase v22 microRNA hsa-miR-493-5p in miRDB v6.0 with MirTarget v4 prediction scores > 80 (high confidence targets).	0.0371242	0.745739	1	1	0.175582	1	0.107958	1	0.0178003	0.417961	1	1
M30593	MIR141_3P	c3	398	Homo sapiens	31504780	Genes predicted to be targets of miRBase v22 microRNA hsa-miR-141-3p in miRDB v6.0 with MirTarget v4 prediction scores > 80 (high confidence targets).	0.162674	0.670037	1	1	0.0353734	1	1	1	0.658421	0.345245	1	1
M30594	MIR200A_3P	c3	395	Homo sapiens	31504780	Genes predicted to be targets of miRBase v22 microRNA hsa-miR-200a-3p in miRDB v6.0 with MirTarget v4 prediction scores > 80 (high confidence targets).	0.152641	0.659846	1	1	0.034461	1	1	1	0.652837	0.341527	1	1
M30595	MIR4531	c3	334	Homo sapiens	31504780	Genes predicted to be targets of miRBase v22 microRNA hsa-miR-4531 in miRDB v6.0 with MirTarget v4 prediction scores > 80 (high confidence targets).	0.156552	0.427188	1	1	0.642873	1	0.0478092	1	0.302973	1	1	1
M30596	MIR466	c3	414	Homo sapiens	31504780	Genes predicted to be targets of miRBase v22 microRNA hsa-miR-466 in miRDB v6.0 with MirTarget v4 prediction scores > 80 (high confidence targets).	0.189002	0.395278	1	1	0.144925	1	0.282645	1	1	0.730825	1	1
M30597	MIR7159_5P	c3	373	Homo sapiens	31504780	Genes predicted to be targets of miRBase v22 microRNA hsa-miR-7159-5p in miRDB v6.0 with MirTarget v4 prediction scores > 80 (high confidence targets).	0.801605	0.0234388	0.047777	1	0.307522	1	0.592903	1	0.589302	1	1	1
M30598	MIR6875_3P	c3	397	Homo sapiens	31504780	Genes predicted to be targets of miRBase v22 microRNA hsa-miR-6875-3p in miRDB v6.0 with MirTarget v4 prediction scores > 80 (high confidence targets).	0.245337	0.510858	1	0.0679396	0.339201	1	0.248947	1	0.231544	0.332828	1	1
M30599	MIR664A_3P	c3	416	Homo sapiens	31504780	Genes predicted to be targets of miRBase v22 microRNA hsa-miR-664a-3p in miRDB v6.0 with MirTarget v4 prediction scores > 80 (high confidence targets).	0.0447778	0.985229	1	1	0.122321	1	0.624638	1	0.238451	0.337802	1	1
M30600	MIR545_3P	c3	380	Homo sapiens	31504780	Genes predicted to be targets of miRBase v22 microRNA hsa-miR-545-3p in miRDB v6.0 with MirTarget v4 prediction scores > 80 (high confidence targets).	0.105376	0.250291	1	1	0.029831	1	1	0.199697	0.831698	0.3216	1	1
M30601	MIR4492	c3	416	Homo sapiens	31504780	Genes predicted to be targets of miRBase v22 microRNA hsa-miR-4492 in miRDB v6.0 with MirTarget v4 prediction scores > 80 (high confidence targets).	0.887178	0.355917	1	1	0.725558	1	0.271409	1	0.00859627	0.720358	1	0.072103
M30602	MIR4311	c3	372	Homo sapiens	31504780	Genes predicted to be targets of miRBase v22 microRNA hsa-miR-4311 in miRDB v6.0 with MirTarget v4 prediction scores > 80 (high confidence targets).	0.271538	0.409159	1	1	0.0253428	1	0.222519	1	0.587202	1	1	1
M30603	MIR539_5P	c3	388	Homo sapiens	31504780	Genes predicted to be targets of miRBase v22 microRNA hsa-miR-539-5p in miRDB v6.0 with MirTarget v4 prediction scores > 80 (high confidence targets).	0.56925	0.269847	1	1	1	1	0.617208	1	0.0167938	0.695055	0.407527	1
M30604	MIR6873_3P	c3	382	Homo sapiens	31504780	Genes predicted to be targets of miRBase v22 microRNA hsa-miR-6873-3p in miRDB v6.0 with MirTarget v4 prediction scores > 80 (high confidence targets).	0.428377	0.897171	1	1	0.110468	1	0.00229231	1	0.211197	0.106926	0.399335	1
M30605	MIR6883_5P	c3	407	Homo sapiens	31504780	Genes predicted to be targets of miRBase v22 microRNA hsa-miR-6883-5p in miRDB v6.0 with MirTarget v4 prediction scores > 80 (high confidence targets).	0.811291	0.155616	1	1	0.358015	0.423588	0.636029	1	0.858984	0.713489	1	0.0707798
M30606	MIR7856_5P	c3	408	Homo sapiens	31504780	Genes predicted to be targets of miRBase v22 microRNA hsa-miR-7856-5p in miRDB v6.0 with MirTarget v4 prediction scores > 80 (high confidence targets).	0.124291	0.437761	1	1	0.716732	0.421824	1	1	0.663941	0.348956	0.421824	1
M30607	MIR4699_3P	c3	488	Homo sapiens	31504780	Genes predicted to be targets of miRBase v22 microRNA hsa-miR-4699-3p in miRDB v6.0 with MirTarget v4 prediction scores > 80 (high confidence targets).	0.296979	0.0553152	1	1	0.451087	0.487669	0.34252	1	0.597108	0.189015	1	1
M30608	MIR9_5P	c3	483	Homo sapiens	31504780	Genes predicted to be targets of miRBase v22 microRNA hsa-miR-9-5p in miRDB v6.0 with MirTarget v4 prediction scores > 80 (high confidence targets).	0.012436	0.0242455	1	1	0.434683	1	0.328409	1	0.108494	0.769769	1	1
M30609	MIR4251	c3	400	Homo sapiens	31504780	Genes predicted to be targets of miRBase v22 microRNA hsa-miR-4251 in miRDB v6.0 with MirTarget v4 prediction scores > 80 (high confidence targets).	0.658892	0.499299	1	1	1	1	1	1	0.226403	0.695055	1	1
M30610	MIR4799_5P	c3	406	Homo sapiens	31504780	Genes predicted to be targets of miRBase v22 microRNA hsa-miR-4799-5p in miRDB v6.0 with MirTarget v4 prediction scores > 80 (high confidence targets).	0.00269644	0.676731	1	1	0.128418	1	0.632956	1	0.855808	0.710495	0.0164707	1
M30611	MIR302E	c3	477	Homo sapiens	31504780	Genes predicted to be targets of miRBase v22 microRNA hsa-miR-302e in miRDB v6.0 with MirTarget v4 prediction scores > 80 (high confidence targets).	0.00684934	0.794193	1	1	0.783276	1	0.704309	1	0.230566	0.778411	0.485306	1
M30612	MIR128_3P	c3	451	Homo sapiens	31504780	Genes predicted to be targets of miRBase v22 microRNA hsa-miR-128-3p in miRDB v6.0 with MirTarget v4 prediction scores > 80 (high confidence targets).	0.494596	0.460187	1	1	0.752196	1	0.0972838	0.230855	0.519902	0.0471069	1	1
M30613	MIR4755_5P	c3	365	Homo sapiens	31504780	Genes predicted to be targets of miRBase v22 microRNA hsa-miR-4755-5p in miRDB v6.0 with MirTarget v4 prediction scores > 80 (high confidence targets).	0.816297	0.991493	1	1	0.680789	0.391033	1	0.193328	0.370992	0.675453	1	1
M30614	MIR510_3P	c3	375	Homo sapiens	31504780	Genes predicted to be targets of miRBase v22 microRNA hsa-miR-510-3p in miRDB v6.0 with MirTarget v4 prediction scores > 80 (high confidence targets).	0.134262	0.706711	1	1	0.0059716	1	0.0134491	1	0.958739	0.105517	0.397499	1
M30615	MIR216A_3P	c3	452	Homo sapiens	31504780	Genes predicted to be targets of miRBase v22 microRNA hsa-miR-216a-3p in miRDB v6.0 with MirTarget v4 prediction scores > 80 (high confidence targets).	0.499641	0.463783	1	1	0.753067	1	0.0978342	0.231365	0.521867	0.0474637	1	1
M30616	MIR367_3P	c3	425	Homo sapiens	31504780	Genes predicted to be targets of miRBase v22 microRNA hsa-miR-367-3p in miRDB v6.0 with MirTarget v4 prediction scores > 80 (high confidence targets).	0.39315	0.83055	1	1	0.377877	1	0.280603	1	0.874874	0.138924	1	1
M30617	MIR363_3P	c3	424	Homo sapiens	31504780	Genes predicted to be targets of miRBase v22 microRNA hsa-miR-363-3p in miRDB v6.0 with MirTarget v4 prediction scores > 80 (high confidence targets).	0.388115	0.828316	1	1	0.376643	1	0.279581	1	0.873931	0.138146	1	1
M30618	MIR4789_3P	c3	343	Homo sapiens	31504780	Genes predicted to be targets of miRBase v22 microRNA hsa-miR-4789-3p in miRDB v6.0 with MirTarget v4 prediction scores > 80 (high confidence targets).	0.538569	0.468512	1	1	0.284547	1	0.051848	0.181528	0.945509	0.649804	1	1
M30619	MIR582_5P	c3	365	Homo sapiens	31504780	Genes predicted to be targets of miRBase v22 microRNA hsa-miR-582-5p in miRDB v6.0 with MirTarget v4 prediction scores > 80 (high confidence targets).	0.0174003	0.990875	1	1	0.101892	0.388242	0.224544	1	0.0866506	0.302798	0.388242	1
M30620	MIR454_3P	c3	433	Homo sapiens	31504780	Genes predicted to be targets of miRBase v22 microRNA hsa-miR-454-3p in miRDB v6.0 with MirTarget v4 prediction scores > 80 (high confidence targets).	0.0158474	0.617597	1	1	0.00978921	0.435788	0.650037	1	0.026755	1	1	1
M30621	MIR5006_3P	c3	366	Homo sapiens	31504780	Genes predicted to be targets of miRBase v22 microRNA hsa-miR-5006-3p in miRDB v6.0 with MirTarget v4 prediction scores > 80 (high confidence targets).	0.819843	0.99169	1	1	0.681908	0.391961	1	0.19386	0.373121	0.676574	1	1
M30622	MIR25_3P	c3	419	Homo sapiens	31504780	Genes predicted to be targets of miRBase v22 microRNA hsa-miR-25-3p in miRDB v6.0 with MirTarget v4 prediction scores > 80 (high confidence targets).	0.535779	0.8168	1	1	0.370456	1	0.274474	1	0.869118	0.134275	1	1
M30623	MIR548AT_5P	c3	355	Homo sapiens	31504780	Genes predicted to be targets of miRBase v22 microRNA hsa-miR-548at-5p in miRDB v6.0 with MirTarget v4 prediction scores > 80 (high confidence targets).	0.000894928	0.628854	0.0461804	1	0.663537	1	1	1	1	0.0905283	1	1
M30624	MIR1185_1_3P_MIR1185_2_3P	c3	409	Homo sapiens	31504780	Genes predicted to be targets of miRBase v22 microRNA hsa-miR-1185-1-3p, hsa-miR-1185-2-3p in miRDB v6.0 with MirTarget v4 prediction scores > 80 (high confidence targets).	0.0723927	0.705842	1	1	0.36549	0.428848	0.0186903	1	0.0606914	0.719387	1	1
M30625	MIR203A_3P	c3	372	Homo sapiens	31504780	Genes predicted to be targets of miRBase v22 microRNA hsa-miR-203a-3p in miRDB v6.0 with MirTarget v4 prediction scores > 80 (high confidence targets).	0.592281	0.149005	1	1	0.107579	1	0.063551	1	0.607896	0.312838	0.395659	0.0649028
M30626	MIR576_5P	c3	348	Homo sapiens	31504780	Genes predicted to be targets of miRBase v22 microRNA hsa-miR-576-5p in miRDB v6.0 with MirTarget v4 prediction scores > 80 (high confidence targets).	0.00404226	0.460279	1	1	0.652749	1	0.0510273	0.180448	0.158714	0.647375	1	1
M30627	MIR30D_3P	c3	391	Homo sapiens	31504780	Genes predicted to be targets of miRBase v22 microRNA hsa-miR-30d-3p in miRDB v6.0 with MirTarget v4 prediction scores > 80 (high confidence targets).	0.00558588	0.849899	1	1	0.0329716	0.096759	0.62253	1	0.844746	0.335316	0.412031	1
M30628	MIR204_5P	c3	378	Homo sapiens	31504780	Genes predicted to be targets of miRBase v22 microRNA hsa-miR-204-5p in miRDB v6.0 with MirTarget v4 prediction scores > 80 (high confidence targets).	0.644018	0.832149	1	1	0.114858	1	1	1	0.221298	0.691871	1	1
M30629	MIR211_5P	c3	377	Homo sapiens	31504780	Genes predicted to be targets of miRBase v22 microRNA hsa-miR-211-5p in miRDB v6.0 with MirTarget v4 prediction scores > 80 (high confidence targets).	0.638989	0.829819	1	1	0.114122	1	1	1	0.219604	0.690803	1	1
M30630	MIR548AN	c3	485	Homo sapiens	31504780	Genes predicted to be targets of miRBase v22 microRNA hsa-miR-548an in miRDB v6.0 with MirTarget v4 prediction scores > 80 (high confidence targets).	0.0137665	0.346573	1	1	0.43822	1	0.697581	1	0.577111	0.430881	0.478955	1
M30631	MIR4789_5P	c3	382	Homo sapiens	31504780	Genes predicted to be targets of miRBase v22 microRNA hsa-miR-4789-5p in miRDB v6.0 with MirTarget v4 prediction scores > 80 (high confidence targets).	0.0327034	0.487673	1	1	0.114858	1	0.242832	1	0.835351	0.325348	1	1
M30632	MIR587	c3	364	Homo sapiens	31504780	Genes predicted to be targets of miRBase v22 microRNA hsa-miR-587 in miRDB v6.0 with MirTarget v4 prediction scores > 80 (high confidence targets).	0.642242	0.417043	1	1	0.67741	1	0.224544	1	0.812323	0.672068	1	1
M30633	MIR96_5P	c3	454	Homo sapiens	31504780	Genes predicted to be targets of miRBase v22 microRNA hsa-miR-96-5p in miRDB v6.0 with MirTarget v4 prediction scores > 80 (high confidence targets).	0.388091	0.20352	1	1	0.169643	0.464387	1	1	0.345235	0.409665	1	1
M30634	MIR548L	c3	366	Homo sapiens	31504780	Genes predicted to be targets of miRBase v22 microRNA hsa-miR-548l in miRDB v6.0 with MirTarget v4 prediction scores > 80 (high confidence targets).	0.290881	0.30773	1	1	1	1	1	1	0.955447	0.674329	1	1
M30635	MIR30E_3P	c3	389	Homo sapiens	31504780	Genes predicted to be targets of miRBase v22 microRNA hsa-miR-30e-3p in miRDB v6.0 with MirTarget v4 prediction scores > 80 (high confidence targets).	0.00284675	0.845607	1	1	0.0323866	0.410233	0.62041	1	0.842444	0.332828	0.410233	1
M30636	MIR30A_3P	c3	388	Homo sapiens	31504780	Genes predicted to be targets of miRBase v22 microRNA hsa-miR-30a-3p in miRDB v6.0 with MirTarget v4 prediction scores > 80 (high confidence targets).	0.00491416	0.843426	1	1	0.0320965	0.409332	0.619345	1	0.841281	0.331583	0.409332	1
M30637	MIR1827	c3	391	Homo sapiens	31504780	Genes predicted to be targets of miRBase v22 microRNA hsa-miR-1827 in miRDB v6.0 with MirTarget v4 prediction scores > 80 (high confidence targets).	0.366959	0.829819	1	1	0.696103	1	0.612897	0.200754	0.625927	1	1	1
M30638	MIR1252_5P	c3	328	Homo sapiens	31504780	Genes predicted to be targets of miRBase v22 microRNA hsa-miR-1252-5p in miRDB v6.0 with MirTarget v4 prediction scores > 80 (high confidence targets).	0.982624	0.896168	1	1	0.0191087	1	1	1	0.302973	1	1	1
M30639	LET_7F_2_3P	c3	402	Homo sapiens	31504780	Genes predicted to be targets of miRBase v22 microRNA hsa-let-7f-2-3p in miRDB v6.0 with MirTarget v4 prediction scores > 80 (high confidence targets).	0.0615553	0.68662	1	1	0.358015	0.423588	0.0177138	1	0.0565951	0.713489	1	1
M30640	MIR8063	c3	405	Homo sapiens	31504780	Genes predicted to be targets of miRBase v22 microRNA hsa-miR-8063 in miRDB v6.0 with MirTarget v4 prediction scores > 80 (high confidence targets).	0.00139191	0.552539	1	1	0.714732	1	1	1	0.0539628	0.346483	0.420056	1
M30641	MIR6507_5P	c3	343	Homo sapiens	31504780	Genes predicted to be targets of miRBase v22 microRNA hsa-miR-6507-5p in miRDB v6.0 with MirTarget v4 prediction scores > 80 (high confidence targets).	0.105048	0.35815	1	1	0.659978	1	0.576654	1	0.0727686	0.654611	1	1
M30642	MIR4477A	c3	390	Homo sapiens	31504780	Genes predicted to be targets of miRBase v22 microRNA hsa-miR-4477a in miRDB v6.0 with MirTarget v4 prediction scores > 80 (high confidence targets).	0.108018	0.980936	1	1	0.695034	0.402989	0.0672362	1	0.102953	1	0.402989	1
M30643	MIR3924	c3	340	Homo sapiens	31504780	Genes predicted to be targets of miRBase v22 microRNA hsa-miR-3924 in miRDB v6.0 with MirTarget v4 prediction scores > 80 (high confidence targets).	0.107513	0.809208	1	1	0.271754	0.360609	0.559769	1	0.94003	0.0796207	1	1
M30644	MIR4465	c3	426	Homo sapiens	31504780	Genes predicted to be targets of miRBase v22 microRNA hsa-miR-4465 in miRDB v6.0 with MirTarget v4 prediction scores > 80 (high confidence targets).	0.00287454	0.420517	1	1	0.388943	1	0.0913161	1	0.498045	0.146001	0.445199	1
M30645	MIR4652_3P	c3	331	Homo sapiens	31504780	Genes predicted to be targets of miRBase v22 microRNA hsa-miR-4652-3p in miRDB v6.0 with MirTarget v4 prediction scores > 80 (high confidence targets).	0.00819739	0.29319	1	1	0.267915	1	0.556066	1	0.142563	1	1	1
M30646	MIR3941	c3	343	Homo sapiens	31504780	Genes predicted to be targets of miRBase v22 microRNA hsa-miR-3941 in miRDB v6.0 with MirTarget v4 prediction scores > 80 (high confidence targets).	0.0798871	0.0454718	0.0442913	1	0.647845	1	1	1	0.942285	0.0821321	1	1
M30647	MIR374B_5P	c3	375	Homo sapiens	31504780	Genes predicted to be targets of miRBase v22 microRNA hsa-miR-374b-5p in miRDB v6.0 with MirTarget v4 prediction scores > 80 (high confidence targets).	0.191557	0.709988	1	1	1	0.398418	0.606342	1	0.388011	0.316596	0.398418	1
M30648	MIR4291	c3	380	Homo sapiens	31504780	Genes predicted to be targets of miRBase v22 microRNA hsa-miR-4291 in miRDB v6.0 with MirTarget v4 prediction scores > 80 (high confidence targets).	0.746918	0.215926	0.0485021	1	0.0268765	1	0.598557	1	0.373121	0.676574	1	1
M30649	MIR6504_3P	c3	372	Homo sapiens	31504780	Genes predicted to be targets of miRBase v22 microRNA hsa-miR-6504-3p in miRDB v6.0 with MirTarget v4 prediction scores > 80 (high confidence targets).	0.0180634	0.0246851	1	1	0.67854	0.389173	0.225557	1	0.366732	0.304054	1	1
M30650	MIR130A_3P	c3	401	Homo sapiens	31504780	Genes predicted to be targets of miRBase v22 microRNA hsa-miR-130a-3p in miRDB v6.0 with MirTarget v4 prediction scores > 80 (high confidence targets).	0.016341	0.642474	1	1	0.0329716	0.412031	0.62253	1	0.0181379	1	1	1
M30651	MIR5590_3P	c3	355	Homo sapiens	31504780	Genes predicted to be targets of miRBase v22 microRNA hsa-miR-5590-3p in miRDB v6.0 with MirTarget v4 prediction scores > 80 (high confidence targets).	0.0558888	0.0370326	1	1	0.668226	1	0.216453	1	0.574458	0.292736	0.380736	0.0618587
M30652	MIR3714	c3	434	Homo sapiens	31504780	Genes predicted to be targets of miRBase v22 microRNA hsa-miR-3714 in miRDB v6.0 with MirTarget v4 prediction scores > 80 (high confidence targets).	0.438764	0.65495	1	1	0.150579	1	0.28979	0.225228	0.302783	1	1	1
M30653	MIR142_5P	c3	354	Homo sapiens	31504780	Genes predicted to be targets of miRBase v22 microRNA hsa-miR-142-5p in miRDB v6.0 with MirTarget v4 prediction scores > 80 (high confidence targets).	0.0509513	0.0344168	1	1	0.664716	1	0.213427	1	0.567996	0.288958	0.377899	0.0612871
M30654	MIR4533	c3	338	Homo sapiens	31504780	Genes predicted to be targets of miRBase v22 microRNA hsa-miR-4533 in miRDB v6.0 with MirTarget v4 prediction scores > 80 (high confidence targets).	0.585582	0.565969	1	1	0.0193205	1	0.19637	1	0.530281	0.267526	1	1
M30655	MIR130A_5P	c3	340	Homo sapiens	31504780	Genes predicted to be targets of miRBase v22 microRNA hsa-miR-130a-5p in miRDB v6.0 with MirTarget v4 prediction scores > 80 (high confidence targets).	0.125507	0.00600173	1	1	0.279431	1	1	0.179366	0.778771	0.0834006	1	1
M30656	MIR3119	c3	373	Homo sapiens	31504780	Genes predicted to be targets of miRBase v22 microRNA hsa-miR-3119 in miRDB v6.0 with MirTarget v4 prediction scores > 80 (high confidence targets).	0.0351591	0.144218	1	0.0645227	0.684134	1	0.062645	1	0.8203	1	0.393813	1
M30657	MIR130B_3P	c3	404	Homo sapiens	31504780	Genes predicted to be targets of miRBase v22 microRNA hsa-miR-130b-3p in miRDB v6.0 with MirTarget v4 prediction scores > 80 (high confidence targets).	0.0109053	0.407647	1	1	0.0338606	0.414718	0.625688	1	0.0189805	1	1	1
M30658	MIR7106_5P	c3	359	Homo sapiens	31504780	Genes predicted to be targets of miRBase v22 microRNA hsa-miR-7106-5p in miRDB v6.0 with MirTarget v4 prediction scores > 80 (high confidence targets).	0.849817	0.00219811	1	1	0.30115	0.382621	0.587172	1	0.578733	0.665192	1	0.0622396
M30659	MIR3120_3P	c3	346	Homo sapiens	31504780	Genes predicted to be targets of miRBase v22 microRNA hsa-miR-3120-3p in miRDB v6.0 with MirTarget v4 prediction scores > 80 (high confidence targets).	0.0184551	0.0796163	1	1	0.646608	0.363523	0.563442	0.0155583	0.309311	0.641231	1	1
M30660	MIR4295	c3	399	Homo sapiens	31504780	Genes predicted to be targets of miRBase v22 microRNA hsa-miR-4295 in miRDB v6.0 with MirTarget v4 prediction scores > 80 (high confidence targets).	0.0232693	0.744466	1	1	0.0318079	0.40843	0.618278	1	0.0170567	1	1	1
M30661	MIR4694_3P	c3	310	Homo sapiens	31504780	Genes predicted to be targets of miRBase v22 microRNA hsa-miR-4694-3p in miRDB v6.0 with MirTarget v4 prediction scores > 80 (high confidence targets).	0.984069	0.749094	1	1	0.0699756	1	0.534495	1	0.481302	0.24107	1	1
M30662	MIR3059_5P	c3	306	Homo sapiens	31504780	Genes predicted to be targets of miRBase v22 microRNA hsa-miR-3059-5p in miRDB v6.0 with MirTarget v4 prediction scores > 80 (high confidence targets).	0.0234814	0.707116	1	1	0.0629843	1	1	1	0.452273	1	1	1
M30663	MIR301A_3P	c3	397	Homo sapiens	31504780	Genes predicted to be targets of miRBase v22 microRNA hsa-miR-301a-3p in miRDB v6.0 with MirTarget v4 prediction scores > 80 (high confidence targets).	0.0224763	0.741452	1	1	0.0315209	0.407527	0.617208	1	0.0167938	1	1	1
M30664	MIR301B_3P	c3	396	Homo sapiens	31504780	Genes predicted to be targets of miRBase v22 microRNA hsa-miR-301b-3p in miRDB v6.0 with MirTarget v4 prediction scores > 80 (high confidence targets).	0.0224763	0.741452	1	1	0.0315209	0.407527	0.617208	1	0.0167938	1	1	1
M30665	MIR6721_5P	c3	340	Homo sapiens	31504780	Genes predicted to be targets of miRBase v22 microRNA hsa-miR-6721-5p in miRDB v6.0 with MirTarget v4 prediction scores > 80 (high confidence targets).	0.946682	0.222183	1	1	0.279431	1	1	0.179366	0.155723	0.273832	1	1
M30666	MIR4768_5P	c3	326	Homo sapiens	31504780	Genes predicted to be targets of miRBase v22 microRNA hsa-miR-4768-5p in miRDB v6.0 with MirTarget v4 prediction scores > 80 (high confidence targets).	0.551127	0.795316	1	1	0.265356	1	0.190394	1	0.139707	0.25996	0.355725	1
M30667	MIR10399_5P	c3	359	Homo sapiens	31504780	Genes predicted to be targets of miRBase v22 microRNA hsa-miR-10399-5p in miRDB v6.0 with MirTarget v4 prediction scores > 80 (high confidence targets).	0.0132833	0.0199851	1	1	0.669388	0.381679	1	1	0.349684	0.293994	1	1
M30668	MIR3910	c3	403	Homo sapiens	31504780	Genes predicted to be targets of miRBase v22 microRNA hsa-miR-3910 in miRDB v6.0 with MirTarget v4 prediction scores > 80 (high confidence targets).	0.0396054	0.750423	1	1	0.00707182	1	0.248947	0.204444	0.111669	0.698207	1	1
M30669	MIR3666	c3	398	Homo sapiens	31504780	Genes predicted to be targets of miRBase v22 microRNA hsa-miR-3666 in miRDB v6.0 with MirTarget v4 prediction scores > 80 (high confidence targets).	0.024084	0.507013	1	1	0.0320965	0.409332	0.619345	1	0.0173225	1	1	1
M30670	MIR4516	c3	321	Homo sapiens	31504780	Genes predicted to be targets of miRBase v22 microRNA hsa-miR-4516 in miRDB v6.0 with MirTarget v4 prediction scores > 80 (high confidence targets).	0.994322	0.765268	1	1	1	0.0660366	0.180496	1	0.493185	0.618226	1	1
M30671	MIR6508_5P	c3	346	Homo sapiens	31504780	Genes predicted to be targets of miRBase v22 microRNA hsa-miR-6508-5p in miRDB v6.0 with MirTarget v4 prediction scores > 80 (high confidence targets).	0.256505	0.829912	1	1	0.0875793	1	1	1	0.158714	0.647375	1	1
M30672	MIR448	c3	364	Homo sapiens	31504780	Genes predicted to be targets of miRBase v22 microRNA hsa-miR-448 in miRDB v6.0 with MirTarget v4 prediction scores > 80 (high confidence targets).	0.122144	0.693368	1	1	0.316425	1	1	1	0.957124	0.678805	0.393813	1
M30673	MIR1299	c3	335	Homo sapiens	31504780	Genes predicted to be targets of miRBase v22 microRNA hsa-miR-1299 in miRDB v6.0 with MirTarget v4 prediction scores > 80 (high confidence targets).	0.180861	0.389868	0.0423997	1	0.631431	1	1	1	0.754171	1	1	1
M30674	MIR6844	c3	346	Homo sapiens	31504780	Genes predicted to be targets of miRBase v22 microRNA hsa-miR-6844 in miRDB v6.0 with MirTarget v4 prediction scores > 80 (high confidence targets).	0.555598	0.15932	1	1	0.288382	1	0.57547	1	0.00898369	0.653416	1	1
M30675	MIR1207_5P	c3	331	Homo sapiens	31504780	Genes predicted to be targets of miRBase v22 microRNA hsa-miR-1207-5p in miRDB v6.0 with MirTarget v4 prediction scores > 80 (high confidence targets).	0.9924	0.129545	1	1	0.0193205	1	0.560997	1	0.305084	0.0802453	1	1
M30676	MIR147B_5P	c3	323	Homo sapiens	31504780	Genes predicted to be targets of miRBase v22 microRNA hsa-miR-147b-5p in miRDB v6.0 with MirTarget v4 prediction scores > 80 (high confidence targets).	0.0286911	0.164905	1	1	0.0742103	1	1	1	0.497901	0.0717007	0.0668597	1
M30677	MIR3686	c3	331	Homo sapiens	31504780	Genes predicted to be targets of miRBase v22 microRNA hsa-miR-3686 in miRDB v6.0 with MirTarget v4 prediction scores > 80 (high confidence targets).	0.0175143	0.993219	1	0.0555567	0.627538	1	0.544771	1	0.500251	0.622159	0.348826	1
M30678	MIR511_5P	c3	323	Homo sapiens	31504780	Genes predicted to be targets of miRBase v22 microRNA hsa-miR-511-5p in miRDB v6.0 with MirTarget v4 prediction scores > 80 (high confidence targets).	0.0356333	0.994027	1	1	0.634005	1	1	1	0.935873	1	0.06935	1
M30679	MIR4319	c3	436	Homo sapiens	31504780	Genes predicted to be targets of miRBase v22 microRNA hsa-miR-4319 in miRDB v6.0 with MirTarget v4 prediction scores > 80 (high confidence targets).	0.0954922	0.163836	1	1	0.748679	0.451108	0.667271	0.0263622	0.722009	0.151586	1	1
M30680	MIR218_5P	c3	432	Homo sapiens	31504780	Genes predicted to be targets of miRBase v22 microRNA hsa-miR-218-5p in miRDB v6.0 with MirTarget v4 prediction scores > 80 (high confidence targets).	0.693485	0.220582	0.0571748	1	0.0452692	1	0.0913161	1	0.710725	0.146001	1	1
M30681	MIR3942_3P	c3	341	Homo sapiens	31504780	Genes predicted to be targets of miRBase v22 microRNA hsa-miR-3942-3p in miRDB v6.0 with MirTarget v4 prediction scores > 80 (high confidence targets).	0.332857	0.331066	1	1	0.0869207	1	0.568293	1	0.317782	0.0196532	1	1
M30682	MIR1323	c3	321	Homo sapiens	31504780	Genes predicted to be targets of miRBase v22 microRNA hsa-miR-1323 in miRDB v6.0 with MirTarget v4 prediction scores > 80 (high confidence targets).	0.552426	0.742407	1	1	0.0687866	1	0.531891	1	0.925973	0.608893	1	1
M30683	MIR410_3P	c3	333	Homo sapiens	31504780	Genes predicted to be targets of miRBase v22 microRNA hsa-miR-410-3p in miRDB v6.0 with MirTarget v4 prediction scores > 80 (high confidence targets).	0.091241	0.792448	1	1	1	1	0.552332	0.172847	0.514233	1	1	1
M30684	MIR29B_3P_MIR29C_3P	c3	434	Homo sapiens	31504780	Genes predicted to be targets of miRBase v22 microRNA hsa-miR-29b-3p, hsa-miR-29c-3p in miRDB v6.0 with MirTarget v4 prediction scores > 80 (high confidence targets).	0.117806	0.541444	1	0.0756874	0.743311	0.115353	0.661621	1	0.50005	0.738193	1	1
M30685	MIR29A_3P	c3	434	Homo sapiens	31504780	Genes predicted to be targets of miRBase v22 microRNA hsa-miR-29a-3p in miRDB v6.0 with MirTarget v4 prediction scores > 80 (high confidence targets).	0.117806	0.541444	1	0.0756874	0.743311	0.115353	0.661621	1	0.50005	0.738193	1	1
M30686	MIR369_3P	c3	301	Homo sapiens	31504780	Genes predicted to be targets of miRBase v22 microRNA hsa-miR-369-3p in miRDB v6.0 with MirTarget v4 prediction scores > 80 (high confidence targets).	0.751644	0.340518	1	1	0.244901	0.339851	0.174597	1	0.117813	0.61024	0.339851	1
M30687	MIR1271_5P	c3	391	Homo sapiens	31504780	Genes predicted to be targets of miRBase v22 microRNA hsa-miR-1271-5p in miRDB v6.0 with MirTarget v4 prediction scores > 80 (high confidence targets).	0.375225	0.221455	1	1	0.12765	0.420056	1	1	0.660268	0.346483	1	1
M30688	MIR3609	c3	352	Homo sapiens	31504780	Genes predicted to be targets of miRBase v22 microRNA hsa-miR-3609 in miRDB v6.0 with MirTarget v4 prediction scores > 80 (high confidence targets).	0.342374	0.401279	1	1	0.0248437	1	0.220495	0.18959	0.806833	0.6675	1	1
M30689	MIR206	c3	378	Homo sapiens	31504780	Genes predicted to be targets of miRBase v22 microRNA hsa-miR-206 in miRDB v6.0 with MirTarget v4 prediction scores > 80 (high confidence targets).	0.0081173	0.700086	1	1	0.107579	0.395659	0.603024	1	0.204549	1	0.395659	1
M30690	MIR519C_3P	c3	404	Homo sapiens	31504780	Genes predicted to be targets of miRBase v22 microRNA hsa-miR-519c-3p in miRDB v6.0 with MirTarget v4 prediction scores > 80 (high confidence targets).	0.26781	0.467791	1	1	0.0388386	1	1	0.215419	0.678346	0.358821	1	1
M30691	MIR4760_3P	c3	279	Homo sapiens	31504780	Genes predicted to be targets of miRBase v22 microRNA hsa-miR-4760-3p in miRDB v6.0 with MirTarget v4 prediction scores > 80 (high confidence targets).	0.022205	0.781851	1	1	1	0.313246	0.149461	1	0.0304665	1	0.00602455	1
M30692	MIR12133	c3	388	Homo sapiens	31504780	Genes predicted to be targets of miRBase v22 microRNA hsa-miR-12133 in miRDB v6.0 with MirTarget v4 prediction scores > 80 (high confidence targets).	0.446212	0.212737	1	1	0.125356	0.417393	1	1	0.654705	0.342767	1	1
M30693	MIR519A_3P_MIR519B_3P	c3	403	Homo sapiens	31504780	Genes predicted to be targets of miRBase v22 microRNA hsa-miR-519a-3p, hsa-miR-519b-3p in miRDB v6.0 with MirTarget v4 prediction scores > 80 (high confidence targets).	0.263394	0.464047	1	1	0.0385157	1	1	0.2149	0.67657	0.357591	1	1
M30694	MIR148A_3P	c3	340	Homo sapiens	31504780	Genes predicted to be targets of miRBase v22 microRNA hsa-miR-148a-3p in miRDB v6.0 with MirTarget v4 prediction scores > 80 (high confidence targets).	0.138457	0.468512	1	0.0597616	0.655175	0.370271	0.571896	1	0.0258508	1	1	1
M30695	MIR1_3P	c3	374	Homo sapiens	31504780	Genes predicted to be targets of miRBase v22 microRNA hsa-miR-1-3p in miRDB v6.0 with MirTarget v4 prediction scores > 80 (high confidence targets).	0.0119602	0.79721	1	1	0.10472	0.391961	0.598557	1	0.197974	1	0.391961	1
M30696	MIR513A_5P	c3	369	Homo sapiens	31504780	Genes predicted to be targets of miRBase v22 microRNA hsa-miR-513a-5p in miRDB v6.0 with MirTarget v4 prediction scores > 80 (high confidence targets).	0.161774	0.683117	1	1	0.312612	1	0.0612976	1	0.597635	0.675453	1	1
M30697	MIR152_3P	c3	339	Homo sapiens	31504780	Genes predicted to be targets of miRBase v22 microRNA hsa-miR-152-3p in miRDB v6.0 with MirTarget v4 prediction scores > 80 (high confidence targets).	0.138457	0.468512	1	0.0597616	0.655175	0.370271	0.571896	1	0.0258508	1	1	1
M30698	MIR148B_3P	c3	338	Homo sapiens	31504780	Genes predicted to be targets of miRBase v22 microRNA hsa-miR-148b-3p in miRDB v6.0 with MirTarget v4 prediction scores > 80 (high confidence targets).	0.135148	0.464398	1	0.0595707	0.653964	0.369311	0.570698	1	0.0254539	1	1	1
M30699	MIR4446_5P	c3	304	Homo sapiens	31504780	Genes predicted to be targets of miRBase v22 microRNA hsa-miR-4446-5p in miRDB v6.0 with MirTarget v4 prediction scores > 80 (high confidence targets).	0.871944	0.584709	1	1	1	1	1	1	0.462025	1	1	1
M30700	MIR9_3P	c3	348	Homo sapiens	31504780	Genes predicted to be targets of miRBase v22 microRNA hsa-miR-9-3p in miRDB v6.0 with MirTarget v4 prediction scores > 80 (high confidence targets).	0.549944	0.156712	1	1	0.657585	1	1	1	0.0710217	0.281397	0.372187	1
M30701	MIR3681_3P	c3	391	Homo sapiens	31504780	Genes predicted to be targets of miRBase v22 microRNA hsa-miR-3681-3p in miRDB v6.0 with MirTarget v4 prediction scores > 80 (high confidence targets).	0.56925	0.377622	1	1	0.700344	1	0.0695887	0.202865	0.4092	0.113358	1	1
M30702	MIR5010_3P	c3	312	Homo sapiens	31504780	Genes predicted to be targets of miRBase v22 microRNA hsa-miR-5010-3p in miRDB v6.0 with MirTarget v4 prediction scores > 80 (high confidence targets).	0.696767	0.296342	1	1	0.23088	1	0.518653	1	0.711924	0.226014	0.328718	1
M30703	MIR548AH_5P	c3	350	Homo sapiens	31504780	Genes predicted to be targets of miRBase v22 microRNA hsa-miR-548ah-5p in miRDB v6.0 with MirTarget v4 prediction scores > 80 (high confidence targets).	0.326673	0.389472	1	1	0.0241063	1	0.217463	0.187984	0.802622	0.664033	1	1
M30704	MIR5700	c3	304	Homo sapiens	31504780	Genes predicted to be targets of miRBase v22 microRNA hsa-miR-5700 in miRDB v6.0 with MirTarget v4 prediction scores > 80 (high confidence targets).	0.00830191	0.156612	1	1	1	0.344851	0.17951	1	0.741909	0.246102	1	1
M30705	MIR4503	c3	281	Homo sapiens	31504780	Genes predicted to be targets of miRBase v22 microRNA hsa-miR-4503 in miRDB v6.0 with MirTarget v4 prediction scores > 80 (high confidence targets).	7.08434e-05	0.601383	1	1	0.049045	1	0.482489	1	0.387362	0.557223	1	1
M30706	MIR5584_5P	c3	265	Homo sapiens	31504780	Genes predicted to be targets of miRBase v22 microRNA hsa-miR-5584-5p in miRDB v6.0 with MirTarget v4 prediction scores > 80 (high confidence targets).	0.746629	0.115937	1	1	1	1	0.481046	1	0.384823	1	1	1
M30707	MIR875_3P	c3	311	Homo sapiens	31504780	Genes predicted to be targets of miRBase v22 microRNA hsa-miR-875-3p in miRDB v6.0 with MirTarget v4 prediction scores > 80 (high confidence targets).	0.153538	0.246	0.0413801	1	4.99995e-05	1	1	1	0.0050777	0.246102	0.344851	1
M30708	MIR6780B_5P	c3	284	Homo sapiens	31504780	Genes predicted to be targets of miRBase v22 microRNA hsa-miR-6780b-5p in miRDB v6.0 with MirTarget v4 prediction scores > 80 (high confidence targets).	0.353052	0.684467	1	1	0.0596186	1	0.510534	1	0.437513	0.218514	1	1
M30709	MIR545_5P	c3	312	Homo sapiens	31504780	Genes predicted to be targets of miRBase v22 microRNA hsa-miR-545-5p in miRDB v6.0 with MirTarget v4 prediction scores > 80 (high confidence targets).	0.104155	0.762095	0.0413801	1	0.00279905	1	0.539661	1	0.741909	0.616907	1	1
M30710	MIR4725_3P	c3	284	Homo sapiens	31504780	Genes predicted to be targets of miRBase v22 microRNA hsa-miR-4725-3p in miRDB v6.0 with MirTarget v4 prediction scores > 80 (high confidence targets).	0.358996	0.688318	1	1	0.0601734	1	0.511896	1	0.701977	0.219762	1	1
M30711	MIR4447	c3	289	Homo sapiens	31504780	Genes predicted to be targets of miRBase v22 microRNA hsa-miR-4447 in miRDB v6.0 with MirTarget v4 prediction scores > 80 (high confidence targets).	0.744184	0.0128555	1	1	0.587748	1	1	1	0.430079	0.582411	0.319476	1
M30712	MIR1252_3P	c3	313	Homo sapiens	31504780	Genes predicted to be targets of miRBase v22 microRNA hsa-miR-1252-3p in miRDB v6.0 with MirTarget v4 prediction scores > 80 (high confidence targets).	0.13903	0.232068	1	1	0.616956	1	1	1	0.481302	0.611582	1	1
M30713	MIR519E_5P	c3	308	Homo sapiens	31504780	Genes predicted to be targets of miRBase v22 microRNA hsa-miR-519e-5p in miRDB v6.0 with MirTarget v4 prediction scores > 80 (high confidence targets).	0.485849	0.494706	1	1	0.622283	1	0.539661	1	0.0168451	1	1	1
M30714	MIR330_3P	c3	341	Homo sapiens	31504780	Genes predicted to be targets of miRBase v22 microRNA hsa-miR-330-3p in miRDB v6.0 with MirTarget v4 prediction scores > 80 (high confidence targets).	0.141812	0.837205	1	1	0.285825	0.0106772	1	1	0.326272	0.651012	1	1
M30715	MIR548AV_5P_MIR548K	c3	307	Homo sapiens	31504780	Genes predicted to be targets of miRBase v22 microRNA hsa-miR-548av-5p, hsa-miR-548k in miRDB v6.0 with MirTarget v4 prediction scores > 80 (high confidence targets).	0.0165181	0.446993	1	1	0.607454	0.333801	0.525317	1	1	0.232279	0.0611727	1
M30716	MIR4310	c3	287	Homo sapiens	31504780	Genes predicted to be targets of miRBase v22 microRNA hsa-miR-4310 in miRDB v6.0 with MirTarget v4 prediction scores > 80 (high confidence targets).	0.217435	0.648478	1	1	0.211865	0.313246	1	1	1	1	0.313246	1
M30717	MIR3692_3P	c3	299	Homo sapiens	31504780	Genes predicted to be targets of miRBase v22 microRNA hsa-miR-3692-3p in miRDB v6.0 with MirTarget v4 prediction scores > 80 (high confidence targets).	0.103445	0.118549	1	1	1	1	0.519993	1	0.71388	0.596562	0.329738	1
M30718	MIR12124	c3	332	Homo sapiens	31504780	Genes predicted to be targets of miRBase v22 microRNA hsa-miR-12124 in miRDB v6.0 with MirTarget v4 prediction scores > 80 (high confidence targets).	0.427684	0.783662	1	1	1	1	0.548567	0.17121	0.134074	0.626052	1	1
M30719	MIR3919	c3	305	Homo sapiens	31504780	Genes predicted to be targets of miRBase v22 microRNA hsa-miR-3919 in miRDB v6.0 with MirTarget v4 prediction scores > 80 (high confidence targets).	0.199443	0.617883	1	1	1	1	0.534495	1	0.481302	0.00246765	0.00799456	1
M30720	MIR4766_5P	c3	323	Homo sapiens	31504780	Genes predicted to be targets of miRBase v22 microRNA hsa-miR-4766-5p in miRDB v6.0 with MirTarget v4 prediction scores > 80 (high confidence targets).	0.0721904	0.503274	1	1	1	0.346842	0.0424305	1	0.495546	0.0155187	0.346842	1
M30721	MIR515_5P	c3	304	Homo sapiens	31504780	Genes predicted to be targets of miRBase v22 microRNA hsa-miR-515-5p in miRDB v6.0 with MirTarget v4 prediction scores > 80 (high confidence targets).	0.467737	0.621931	1	1	0.618295	1	0.535792	1	0.0159735	1	1	1
M30722	MIR8054	c3	307	Homo sapiens	31504780	Genes predicted to be targets of miRBase v22 microRNA hsa-miR-8054 in miRDB v6.0 with MirTarget v4 prediction scores > 80 (high confidence targets).	0.0165181	0.446993	1	1	0.607454	0.333801	0.525317	1	1	0.232279	0.0611727	1
M30723	MIR4668_3P	c3	303	Homo sapiens	31504780	Genes predicted to be targets of miRBase v22 microRNA hsa-miR-4668-3p in miRDB v6.0 with MirTarget v4 prediction scores > 80 (high confidence targets).	0.0411772	0.195463	1	1	0.601921	0.329738	0.164842	1	0.71388	0.596562	1	1
M30724	MIR543	c3	332	Homo sapiens	31504780	Genes predicted to be targets of miRBase v22 microRNA hsa-miR-543 in miRDB v6.0 with MirTarget v4 prediction scores > 80 (high confidence targets).	0.184959	0.664888	1	1	0.0773041	1	0.0446959	1	0.935256	1	1	1
M30725	MIR670_3P	c3	296	Homo sapiens	31504780	Genes predicted to be targets of miRBase v22 microRNA hsa-miR-670-3p in miRDB v6.0 with MirTarget v4 prediction scores > 80 (high confidence targets).	0.0645153	0.912115	1	1	0.600525	1	1	1	0.452273	0.595168	1	1
M30726	MIR4762_3P	c3	279	Homo sapiens	31504780	Genes predicted to be targets of miRBase v22 microRNA hsa-miR-4762-3p in miRDB v6.0 with MirTarget v4 prediction scores > 80 (high confidence targets).	0.305988	0.0296227	1	1	0.556348	1	1	1	0.891502	1	1	1
M30727	LET_7B_5P	c3	403	Homo sapiens	31504780	Genes predicted to be targets of miRBase v22 microRNA hsa-let-7b-5p in miRDB v6.0 with MirTarget v4 prediction scores > 80 (high confidence targets).	0.041617	0.87733	1	1	0.719704	1	1	0.212819	0.860029	0.0355737	1	1
M30728	MIR577	c3	337	Homo sapiens	31504780	Genes predicted to be targets of miRBase v22 microRNA hsa-miR-577 in miRDB v6.0 with MirTarget v4 prediction scores > 80 (high confidence targets).	0.429891	0.334911	1	1	1	1	0.203373	1	0.00238229	0.647375	1	1
M30729	LET_7A_5P_LET_7C_5P_LET_7E_5P	c3	401	Homo sapiens	31504780	Genes predicted to be targets of miRBase v22 microRNA hsa-let-7a-5p, hsa-let-7c-5p, hsa-let-7e-5p in miRDB v6.0 with MirTarget v4 prediction scores > 80 (high confidence targets).	0.0391643	0.873682	1	1	0.717726	1	1	0.211776	0.857933	0.0349708	1	1
M30730	LET_7I_5P	c3	404	Homo sapiens	31504780	Genes predicted to be targets of miRBase v22 microRNA hsa-let-7i-5p in miRDB v6.0 with MirTarget v4 prediction scores > 80 (high confidence targets).	0.041617	0.87733	1	1	0.719704	1	1	0.212819	0.860029	0.0355737	1	1
M30731	LET_7F_5P	c3	403	Homo sapiens	31504780	Genes predicted to be targets of miRBase v22 microRNA hsa-let-7f-5p in miRDB v6.0 with MirTarget v4 prediction scores > 80 (high confidence targets).	0.0403767	0.875517	1	1	0.718717	1	1	0.212298	0.858984	0.0352715	1	1
M30732	LET_7G_5P	c3	403	Homo sapiens	31504780	Genes predicted to be targets of miRBase v22 microRNA hsa-let-7g-5p in miRDB v6.0 with MirTarget v4 prediction scores > 80 (high confidence targets).	0.0403767	0.875517	1	1	0.718717	1	1	0.212298	0.858984	0.0352715	1	1
M30733	MIR98_5P	c3	403	Homo sapiens	31504780	Genes predicted to be targets of miRBase v22 microRNA hsa-miR-98-5p in miRDB v6.0 with MirTarget v4 prediction scores > 80 (high confidence targets).	0.0391643	0.873682	1	1	0.717726	1	1	0.211776	0.857933	0.0349708	1	1
M30734	MIR6868_3P	c3	271	Homo sapiens	31504780	Genes predicted to be targets of miRBase v22 microRNA hsa-miR-6868-3p in miRDB v6.0 with MirTarget v4 prediction scores > 80 (high confidence targets).	0.158617	0.192938	1	1	1	1	0.137202	1	0.893554	1	1	1
M30735	MIR4441	c3	296	Homo sapiens	31504780	Genes predicted to be targets of miRBase v22 microRNA hsa-miR-4441 in miRDB v6.0 with MirTarget v4 prediction scores > 80 (high confidence targets).	0.999877	0.809201	1	1	0.592051	1	0.158077	1	0.913733	1	1	1
M30736	MIR208B_5P	c3	259	Homo sapiens	31504780	Genes predicted to be targets of miRBase v22 microRNA hsa-miR-208b-5p in miRDB v6.0 with MirTarget v4 prediction scores > 80 (high confidence targets).	0.0894769	0.176378	1	1	1.46167e-05	1	0.132551	1	0.640963	1	1	1
M30737	MIR8067	c3	287	Homo sapiens	31504780	Genes predicted to be targets of miRBase v22 microRNA hsa-miR-8067 in miRDB v6.0 with MirTarget v4 prediction scores > 80 (high confidence targets).	0.403887	0.785029	1	1	0.0552687	1	1	1	0.0872416	1	1	1
M30738	MIR5003_3P	c3	332	Homo sapiens	31504780	Genes predicted to be targets of miRBase v22 microRNA hsa-miR-5003-3p in miRDB v6.0 with MirTarget v4 prediction scores > 80 (high confidence targets).	0.0170635	0.897905	1	1	0.273034	1	0.0482057	1	0.530281	0.638744	1	1
M30739	MIR1275	c3	287	Homo sapiens	31504780	Genes predicted to be targets of miRBase v22 microRNA hsa-miR-1275 in miRDB v6.0 with MirTarget v4 prediction scores > 80 (high confidence targets).	0.909807	0.988226	1	1	0.228337	0.326675	1	1	0.0376112	0.223511	1	1
M30740	MIR5196_5P	c3	289	Homo sapiens	31504780	Genes predicted to be targets of miRBase v22 microRNA hsa-miR-5196-5p in miRDB v6.0 with MirTarget v4 prediction scores > 80 (high confidence targets).	0.758683	0.684467	1	1	1	1	0.510534	1	0.224719	0.0575531	1	1
M30741	MIR208A_5P	c3	255	Homo sapiens	31504780	Genes predicted to be targets of miRBase v22 microRNA hsa-miR-208a-5p in miRDB v6.0 with MirTarget v4 prediction scores > 80 (high confidence targets).	0.0785313	0.266118	1	1	1.30543e-05	1	0.128858	1	0.631491	1	1	1
M30742	MIR3180_5P	c3	307	Homo sapiens	31504780	Genes predicted to be targets of miRBase v22 microRNA hsa-miR-3180-5p in miRDB v6.0 with MirTarget v4 prediction scores > 80 (high confidence targets).	0.231374	0.373333	1	1	0.255123	1	0.0428039	1	0.275715	0.249879	1	1
M30743	MIR892C_5P	c3	293	Homo sapiens	31504780	Genes predicted to be targets of miRBase v22 microRNA hsa-miR-892c-5p in miRDB v6.0 with MirTarget v4 prediction scores > 80 (high confidence targets).	0.268429	0.688318	1	1	1	1	1	1	1	0.0116761	1	1
M30744	MIR586	c3	274	Homo sapiens	31504780	Genes predicted to be targets of miRBase v22 microRNA hsa-miR-586 in miRDB v6.0 with MirTarget v4 prediction scores > 80 (high confidence targets).	4.86456e-05	0.0132829	1	0.0501847	0.0585162	0.320509	0.507798	1	0.695874	0.583847	1	1
M30745	MIR513B_5P	c3	292	Homo sapiens	31504780	Genes predicted to be targets of miRBase v22 microRNA hsa-miR-513b-5p in miRDB v6.0 with MirTarget v4 prediction scores > 80 (high confidence targets).	0.131936	0.0581753	1	1	1	1	1	1	1	0.588129	1	1
M30746	MIR4644	c3	302	Homo sapiens	31504780	Genes predicted to be targets of miRBase v22 microRNA hsa-miR-4644 in miRDB v6.0 with MirTarget v4 prediction scores > 80 (high confidence targets).	0.178042	0.597311	1	1	0.239797	1	1	1	0.923817	0.604824	1	1
M30747	MIR548O_3P	c3	281	Homo sapiens	31504780	Genes predicted to be targets of miRBase v22 microRNA hsa-miR-548o-3p in miRDB v6.0 with MirTarget v4 prediction scores > 80 (high confidence targets).	0.756643	0.748105	1	1	0.199283	1	0.483928	1	0.89656	0.558745	1	1
M30748	MIR1290	c3	265	Homo sapiens	31504780	Genes predicted to be targets of miRBase v22 microRNA hsa-miR-1290 in miRDB v6.0 with MirTarget v4 prediction scores > 80 (high confidence targets).	0.529661	0.592478	1	1	1	1	0.479599	1	0.652533	1	0.0484999	1
M30749	MIR5582_5P	c3	390	Homo sapiens	31504780	Genes predicted to be targets of miRBase v22 microRNA hsa-miR-5582-5p in miRDB v6.0 with MirTarget v4 prediction scores > 80 (high confidence targets).	0.195466	0.0324518	1	1	0.690719	1	0.607442	1	0.0987353	0.317848	0.399335	1
M30750	MIR32_3P	c3	341	Homo sapiens	31504780	Genes predicted to be targets of miRBase v22 microRNA hsa-miR-32-3p in miRDB v6.0 with MirTarget v4 prediction scores > 80 (high confidence targets).	0.28559	0.296924	1	1	0.640361	1	0.557304	1	0.000480865	0.263743	1	0.0574698
M30751	MIR153_3P	c3	329	Homo sapiens	31504780	Genes predicted to be targets of miRBase v22 microRNA hsa-miR-153-3p in miRDB v6.0 with MirTarget v4 prediction scores > 80 (high confidence targets).	0.332857	0.225407	1	1	0.28071	1	1	1	1	0.646155	1	0.059189
M30752	MIR185_5P	c3	294	Homo sapiens	31504780	Genes predicted to be targets of miRBase v22 microRNA hsa-miR-185-5p in miRDB v6.0 with MirTarget v4 prediction scores > 80 (high confidence targets).	0.205868	0.699688	1	1	0.228337	1	1	1	1	0.592367	1	1
M30753	MIR4263	c3	263	Homo sapiens	31504780	Genes predicted to be targets of miRBase v22 microRNA hsa-miR-4263 in miRDB v6.0 with MirTarget v4 prediction scores > 80 (high confidence targets).	0.0299103	0.710747	1	1	0.548531	1	0.469359	1	0.0652596	0.182681	1	1
M30754	MIR1200	c3	333	Homo sapiens	31504780	Genes predicted to be targets of miRBase v22 microRNA hsa-miR-1200 in miRDB v6.0 with MirTarget v4 prediction scores > 80 (high confidence targets).	0.407	0.319587	1	1	0.647845	0.364491	0.199367	1	0.152756	0.642468	0.364491	1
M30755	MIR889_3P	c3	245	Homo sapiens	31504780	Genes predicted to be targets of miRBase v22 microRNA hsa-miR-889-3p in miRDB v6.0 with MirTarget v4 prediction scores > 80 (high confidence targets).	0.0492453	0.79156	1	1	1	1	1	1	0.00417629	0.519098	1	1
M30756	MIR34A_5P	c3	309	Homo sapiens	31504780	Genes predicted to be targets of miRBase v22 microRNA hsa-miR-34a-5p in miRDB v6.0 with MirTarget v4 prediction scores > 80 (high confidence targets).	0.67014	0.235522	1	0.0542159	0.247455	1	0.535792	1	0.483689	0.61292	0.341855	1
M30757	MIR6074	c3	275	Homo sapiens	31504780	Genes predicted to be targets of miRBase v22 microRNA hsa-miR-6074 in miRDB v6.0 with MirTarget v4 prediction scores > 80 (high confidence targets).	0.0124982	0.192938	1	1	0.195527	1	0.479599	1	0.182211	0.191252	1	1
M30758	MIR449A	c3	306	Homo sapiens	31504780	Genes predicted to be targets of miRBase v22 microRNA hsa-miR-449a in miRDB v6.0 with MirTarget v4 prediction scores > 80 (high confidence targets).	0.653775	0.22522	1	0.0536408	0.243624	1	0.531891	1	0.476512	0.608893	0.338846	1
M30759	MIR6739_5P	c3	279	Homo sapiens	31504780	Genes predicted to be targets of miRBase v22 microRNA hsa-miR-6739-5p in miRDB v6.0 with MirTarget v4 prediction scores > 80 (high confidence targets).	0.0588962	0.640162	1	1	0.0536786	1	1	1	0.410091	0.204829	1	1
M30760	MIR6083	c3	259	Homo sapiens	31504780	Genes predicted to be targets of miRBase v22 microRNA hsa-miR-6083 in miRDB v6.0 with MirTarget v4 prediction scores > 80 (high confidence targets).	0.019089	0.286712	0.034369	1	1	1	0.133478	1	0.372097	0.547981	0.295293	1
M30761	MIR3619_5P	c3	274	Homo sapiens	31504780	Genes predicted to be targets of miRBase v22 microRNA hsa-miR-3619-5p in miRDB v6.0 with MirTarget v4 prediction scores > 80 (high confidence targets).	0.785056	0.768782	1	1	0.573079	1	1	1	0.902322	0.567771	1	1
M30762	MIR380_3P	c3	230	Homo sapiens	31504780	Genes predicted to be targets of miRBase v22 microRNA hsa-miR-380-3p in miRDB v6.0 with MirTarget v4 prediction scores > 80 (high confidence targets).	0.310913	0.434056	0.0301166	1	0.505642	1	0.429565	0.124136	0.124553	1	1	1
M30763	MIR613	c3	321	Homo sapiens	31504780	Genes predicted to be targets of miRBase v22 microRNA hsa-miR-613 in miRDB v6.0 with MirTarget v4 prediction scores > 80 (high confidence targets).	0.0161467	0.937342	1	1	0.0735984	0.346842	0.542223	1	0.273635	1	0.346842	1
M30764	MIR195_3P	c3	234	Homo sapiens	31504780	Genes predicted to be targets of miRBase v22 microRNA hsa-miR-195-3p in miRDB v6.0 with MirTarget v4 prediction scores > 80 (high confidence targets).	0.0102855	0.44909	1	1	0.510789	1	1	1	1	0.505685	1	1
M30765	MIR16_2_3P	c3	233	Homo sapiens	31504780	Genes predicted to be targets of miRBase v22 microRNA hsa-miR-16-2-3p in miRDB v6.0 with MirTarget v4 prediction scores > 80 (high confidence targets).	0.00976117	0.444086	1	1	0.509079	1	1	1	1	1	1	1
M30766	MIR6733_5P	c3	276	Homo sapiens	31504780	Genes predicted to be targets of miRBase v22 microRNA hsa-miR-6733-5p in miRDB v6.0 with MirTarget v4 prediction scores > 80 (high confidence targets).	0.0827806	0.473587	1	1	0.0515938	1	1	1	0.195439	0.199878	1	1
M30767	MIR4747_5P	c3	278	Homo sapiens	31504780	Genes predicted to be targets of miRBase v22 microRNA hsa-miR-4747-5p in miRDB v6.0 with MirTarget v4 prediction scores > 80 (high confidence targets).	0.864484	0.635962	1	1	1	1	0.493891	1	0.201198	0.569257	1	1
M30768	MIR7151_3P	c3	274	Homo sapiens	31504780	Genes predicted to be targets of miRBase v22 microRNA hsa-miR-7151-3p in miRDB v6.0 with MirTarget v4 prediction scores > 80 (high confidence targets).	0.900398	0.937592	1	1	0.562505	1	0.139073	0.144042	0.00736943	0.557223	0.30168	1
M30769	MIR302A_3P_MIR302B_3P_MIR302C_3P_MIR302D_3P	c3	353	Homo sapiens	31504780	Genes predicted to be targets of miRBase v22 microRNA hsa-miR-302a-3p, hsa-miR-302b-3p, hsa-miR-302c-3p, hsa-miR-302d-3p in miRDB v6.0 with MirTarget v4 prediction scores > 80 (high confidence targets).	0.0155265	0.870008	1	1	1	1	0.59062	1	0.186651	0.668648	0.385437	1
M30770	MIR4677_5P	c3	257	Homo sapiens	31504780	Genes predicted to be targets of miRBase v22 microRNA hsa-miR-4677-5p in miRDB v6.0 with MirTarget v4 prediction scores > 80 (high confidence targets).	0.259813	0.160519	1	1	0.18308	1	0.127938	1	0.629093	1	1	1
M30771	MIR548AS_3P	c3	261	Homo sapiens	31504780	Genes predicted to be targets of miRBase v22 microRNA hsa-miR-548as-3p in miRDB v6.0 with MirTarget v4 prediction scores > 80 (high confidence targets).	0.939993	0.733597	1	1	1	1	0.478148	1	0.892533	0.552625	0.298493	1
M30772	MIR4505	c3	255	Homo sapiens	31504780	Genes predicted to be targets of miRBase v22 microRNA hsa-miR-4505 in miRDB v6.0 with MirTarget v4 prediction scores > 80 (high confidence targets).	0.563843	0.154379	1	1	0.540578	1	1	1	1	1	1	1
M30773	MIR7154_5P	c3	267	Homo sapiens	31504780	Genes predicted to be targets of miRBase v22 microRNA hsa-miR-7154-5p in miRDB v6.0 with MirTarget v4 prediction scores > 80 (high confidence targets).	0.0881441	0.482792	1	1	0.206821	0.309062	1	1	0.902322	0.202352	1	1
M30774	MIR5195_3P	c3	311	Homo sapiens	31504780	Genes predicted to be targets of miRBase v22 microRNA hsa-miR-5195-3p in miRDB v6.0 with MirTarget v4 prediction scores > 80 (high confidence targets).	0.0766739	0.0571896	1	1	0.256401	0.348826	1	0.169569	0.277798	1	1	1
M30775	MIR3617_5P	c3	260	Homo sapiens	31504780	Genes predicted to be targets of miRBase v22 microRNA hsa-miR-3617-5p in miRDB v6.0 with MirTarget v4 prediction scores > 80 (high confidence targets).	0.627545	0.850257	1	1	0.00869365	1	0.476693	1	0.891502	0.551082	1	1
M30776	MIR3202	c3	250	Homo sapiens	31504780	Genes predicted to be targets of miRBase v22 microRNA hsa-miR-3202 in miRDB v6.0 with MirTarget v4 prediction scores > 80 (high confidence targets).	0.557243	0.532331	1	1	0.538971	1	0.460425	1	0.621827	0.53376	1	1
M30777	MIR9902	c3	288	Homo sapiens	31504780	Genes predicted to be targets of miRBase v22 microRNA hsa-miR-9902 in miRDB v6.0 with MirTarget v4 prediction scores > 80 (high confidence targets).	0.0035855	0.652593	1	1	0.580477	1	0.4995	1	0.0872416	0.575153	1	1
M30778	MIR641	c3	259	Homo sapiens	31504780	Genes predicted to be targets of miRBase v22 microRNA hsa-miR-641 in miRDB v6.0 with MirTarget v4 prediction scores > 80 (high confidence targets).	0.621381	0.847684	1	1	0.00856691	1	0.475235	1	0.890461	0.549534	1	1
M30779	MIR4458	c3	356	Homo sapiens	31504780	Genes predicted to be targets of miRBase v22 microRNA hsa-miR-4458 in miRDB v6.0 with MirTarget v4 prediction scores > 80 (high confidence targets).	0.0101878	0.786288	1	1	0.67741	1	1	1	0.812323	0.0246547	1	1
M30780	MIR3973	c3	262	Homo sapiens	31504780	Genes predicted to be targets of miRBase v22 microRNA hsa-miR-3973 in miRDB v6.0 with MirTarget v4 prediction scores > 80 (high confidence targets).	0.150175	0.991768	0.0324643	1	0.532488	1	1	0.133288	0.61197	0.527299	0.281259	1
M30781	LET_7A_2_3P	c3	287	Homo sapiens	31504780	Genes predicted to be targets of miRBase v22 microRNA hsa-let-7a-2-3p in miRDB v6.0 with MirTarget v4 prediction scores > 80 (high confidence targets).	0.27376	0.814901	1	1	0.0607307	1	0.513255	1	0.0989139	0.589546	0.324626	1
M30782	MIR105_5P	c3	221	Homo sapiens	31504780	Genes predicted to be targets of miRBase v22 microRNA hsa-miR-105-5p in miRDB v6.0 with MirTarget v4 prediction scores > 80 (high confidence targets).	0.0451097	0.26624	1	1	0.0310086	0.258016	0.0171563	1	0.557044	0.145575	1	1
M30783	MIR4477B	c3	265	Homo sapiens	31504780	Genes predicted to be targets of miRBase v22 microRNA hsa-miR-4477b in miRDB v6.0 with MirTarget v4 prediction scores > 80 (high confidence targets).	0.158617	0.97774	1	1	0.559437	1	1	1	0.893554	0.0463437	0.299557	1
M30784	MIR5580_3P	c3	248	Homo sapiens	31504780	Genes predicted to be targets of miRBase v22 microRNA hsa-miR-5580-3p in miRDB v6.0 with MirTarget v4 prediction scores > 80 (high confidence targets).	0.0257955	0.784809	1	1	0.00617956	0.0399875	0.443661	1	0.866157	0.515779	0.27359	1
M30785	MIR320A_3P_MIR320B_MIR320C_MIR320D	c3	310	Homo sapiens	31504780	Genes predicted to be targets of miRBase v22 microRNA hsa-miR-320a-3p, hsa-miR-320b, hsa-miR-320c, hsa-miR-320d in miRDB v6.0 with MirTarget v4 prediction scores > 80 (high confidence targets).	0.0579212	0.0236958	1	1	1	1	0.533195	1	0.00120178	0.239813	0.339851	1
M30786	LET_7D_5P	c3	353	Homo sapiens	31504780	Genes predicted to be targets of miRBase v22 microRNA hsa-let-7d-5p in miRDB v6.0 with MirTarget v4 prediction scores > 80 (high confidence targets).	0.00978001	0.783491	1	1	0.676276	1	1	1	0.810964	0.0244122	1	1
M30787	MIR7152_5P	c3	251	Homo sapiens	31504780	Genes predicted to be targets of miRBase v22 microRNA hsa-miR-7152-5p in miRDB v6.0 with MirTarget v4 prediction scores > 80 (high confidence targets).	0.84538	0.0805898	1	1	1	1	0.457415	1	0.877168	0.172961	1	1
M30788	MIR145_5P	c3	306	Homo sapiens	31504780	Genes predicted to be targets of miRBase v22 microRNA hsa-miR-145-5p in miRDB v6.0 with MirTarget v4 prediction scores > 80 (high confidence targets).	0.0658072	0.0913405	1	1	0.620958	0.343854	1	0.166829	0.267411	1	1	1
M30789	MIR4429	c3	309	Homo sapiens	31504780	Genes predicted to be targets of miRBase v22 microRNA hsa-miR-4429 in miRDB v6.0 with MirTarget v4 prediction scores > 80 (high confidence targets).	0.056059	0.023029	1	1	1	1	0.531891	1	0.00117174	0.238557	0.338846	1
M30790	MIR4801	c3	273	Homo sapiens	31504780	Genes predicted to be targets of miRBase v22 microRNA hsa-miR-4801 in miRDB v6.0 with MirTarget v4 prediction scores > 80 (high confidence targets).	0.48439	0.227977	1	1	0.0531536	1	1	1	0.674786	0.569257	1	1
M30791	LET_7G_3P	c3	287	Homo sapiens	31504780	Genes predicted to be targets of miRBase v22 microRNA hsa-let-7g-3p in miRDB v6.0 with MirTarget v4 prediction scores > 80 (high confidence targets).	0.27376	0.814901	1	1	0.0607307	1	0.513255	1	0.0989139	0.589546	0.324626	1
M30792	MIR7853_5P	c3	222	Homo sapiens	31504780	Genes predicted to be targets of miRBase v22 microRNA hsa-miR-7853-5p in miRDB v6.0 with MirTarget v4 prediction scores > 80 (high confidence targets).	0.0469857	0.270623	1	1	0.0314074	0.259139	0.0173856	1	0.55978	0.146745	1	1
M30793	MIR4528	c3	218	Homo sapiens	31504780	Genes predicted to be targets of miRBase v22 microRNA hsa-miR-4528 in miRDB v6.0 with MirTarget v4 prediction scores > 80 (high confidence targets).	0.260973	0.854301	0.0289414	1	1	1	0.416742	1	1	0.142075	1	1
M30794	MIR2115_3P	c3	236	Homo sapiens	31504780	Genes predicted to be targets of miRBase v22 microRNA hsa-miR-2115-3p in miRDB v6.0 with MirTarget v4 prediction scores > 80 (high confidence targets).	0.27521	0.122823	1	1	0.0372744	1	1	1	0.867427	1	1	1
M30795	MIR3145_3P	c3	232	Homo sapiens	31504780	Genes predicted to be targets of miRBase v22 microRNA hsa-miR-3145-3p in miRDB v6.0 with MirTarget v4 prediction scores > 80 (high confidence targets).	0.153994	0.182143	1	1	0.509079	1	1	1	0.856918	0.503982	1	1
M30796	MIR507	c3	264	Homo sapiens	31504780	Genes predicted to be targets of miRBase v22 microRNA hsa-miR-507 in miRDB v6.0 with MirTarget v4 prediction scores > 80 (high confidence targets).	0.0410481	0.307715	1	1	0.196778	1	0.138137	0.143479	0.654811	1	1	1
M30797	MIR3125	c3	238	Homo sapiens	31504780	Genes predicted to be targets of miRBase v22 microRNA hsa-miR-3125 in miRDB v6.0 with MirTarget v4 prediction scores > 80 (high confidence targets).	0.0281505	0.215001	1	1	0.524257	1	1	1	0.325982	0.519098	0.275789	1
M30798	MIR4276	c3	275	Homo sapiens	31504780	Genes predicted to be targets of miRBase v22 microRNA hsa-miR-4276 in miRDB v6.0 with MirTarget v4 prediction scores > 80 (high confidence targets).	0.175717	0.320483	1	1	0.565552	1	0.485363	1	0.392432	1	0.303797	1
M30799	MIR4496	c3	289	Homo sapiens	31504780	Genes predicted to be targets of miRBase v22 microRNA hsa-miR-4496 in miRDB v6.0 with MirTarget v4 prediction scores > 80 (high confidence targets).	0.121631	0.532573	1	1	0.0585162	1	0.507798	1	0.695874	1	1	0.0501847
M30800	MIR372_5P	c3	243	Homo sapiens	31504780	Genes predicted to be targets of miRBase v22 microRNA hsa-miR-372-5p in miRDB v6.0 with MirTarget v4 prediction scores > 80 (high confidence targets).	0.349909	0.464048	1	1	0.515883	0.27028	1	1	0.134388	0.510757	1	1
M30801	MIR7159_3P	c3	226	Homo sapiens	31504780	Genes predicted to be targets of miRBase v22 microRNA hsa-miR-7159-3p in miRDB v6.0 with MirTarget v4 prediction scores > 80 (high confidence targets).	0.503123	0.00849288	1	1	0.0310086	0.258016	1	1	1	0.145575	1	1
M30802	MIR5787	c3	249	Homo sapiens	31504780	Genes predicted to be targets of miRBase v22 microRNA hsa-miR-5787 in miRDB v6.0 with MirTarget v4 prediction scores > 80 (high confidence targets).	0.825294	0.347673	1	1	0.527566	1	1	1	1	1	1	1
M30803	MIR888_5P	c3	233	Homo sapiens	31504780	Genes predicted to be targets of miRBase v22 microRNA hsa-miR-888-5p in miRDB v6.0 with MirTarget v4 prediction scores > 80 (high confidence targets).	0.0739603	0.0623958	0.031291	1	0.51925	0.272488	1	1	0.591674	1	0.0396466	1
M30804	MIR497_3P	c3	233	Homo sapiens	31504780	Genes predicted to be targets of miRBase v22 microRNA hsa-miR-497-3p in miRDB v6.0 with MirTarget v4 prediction scores > 80 (high confidence targets).	0.27521	0.122823	1	1	0.522593	0.274691	0.445206	1	0.867427	0.163333	1	1
M30805	MIR1284	c3	235	Homo sapiens	31504780	Genes predicted to be targets of miRBase v22 microRNA hsa-miR-1284 in miRDB v6.0 with MirTarget v4 prediction scores > 80 (high confidence targets).	0.552365	0.953631	1	1	0.0338572	1	1	0.125285	0.856918	0.503982	1	1
M30806	MIR4680_3P	c3	258	Homo sapiens	31504780	Genes predicted to be targets of miRBase v22 microRNA hsa-miR-4680-3p in miRDB v6.0 with MirTarget v4 prediction scores > 80 (high confidence targets).	0.476894	0.706812	1	1	0.546951	1	1	1	0.885106	0.042567	1	1
M30807	MIR4778_3P	c3	254	Homo sapiens	31504780	Genes predicted to be targets of miRBase v22 microRNA hsa-miR-4778-3p in miRDB v6.0 with MirTarget v4 prediction scores > 80 (high confidence targets).	0.456837	0.825771	1	1	1	1	1	1	0.0614705	0.536958	1	1
M30808	MIR580_5P	c3	238	Homo sapiens	31504780	Genes predicted to be targets of miRBase v22 microRNA hsa-miR-580-5p in miRDB v6.0 with MirTarget v4 prediction scores > 80 (high confidence targets).	0.45486	0.459072	1	1	0.161018	0.269173	1	0.127006	0.31058	1	1	1
M30809	MIR765	c3	288	Homo sapiens	31504780	Genes predicted to be targets of miRBase v22 microRNA hsa-miR-765 in miRDB v6.0 with MirTarget v4 prediction scores > 80 (high confidence targets).	0.970883	0.102806	1	1	0.223257	0.32257	1	1	0.699954	1	1	1
M30810	MIR6756_5P	c3	255	Homo sapiens	31504780	Genes predicted to be targets of miRBase v22 microRNA hsa-miR-6756-5p in miRDB v6.0 with MirTarget v4 prediction scores > 80 (high confidence targets).	0.995099	0.29927	1	1	0.194277	1	0.478148	1	0.892533	0.552625	1	1
M30811	MIR568	c3	267	Homo sapiens	31504780	Genes predicted to be targets of miRBase v22 microRNA hsa-miR-568 in miRDB v6.0 with MirTarget v4 prediction scores > 80 (high confidence targets).	0.0551389	0.282559	1	1	0.551674	1	0.472305	1	0.369545	0.546422	1	1
M30812	MIR135A_5P	c3	303	Homo sapiens	31504780	Genes predicted to be targets of miRBase v22 microRNA hsa-miR-135a-5p in miRDB v6.0 with MirTarget v4 prediction scores > 80 (high confidence targets).	0.13903	0.477459	1	0.0540242	0.0699756	1	0.534495	1	1	0.611582	1	1
M30813	MIR3978	c3	253	Homo sapiens	31504780	Genes predicted to be targets of miRBase v22 microRNA hsa-miR-3978 in miRDB v6.0 with MirTarget v4 prediction scores > 80 (high confidence targets).	0.0866526	0.993927	1	1	0.188045	1	0.470834	1	0.887278	0.544858	1	1
M30814	MIR24_3P	c3	283	Homo sapiens	31504780	Genes predicted to be targets of miRBase v22 microRNA hsa-miR-24-3p in miRDB v6.0 with MirTarget v4 prediction scores > 80 (high confidence targets).	0.509949	0.363712	1	1	1	1	0.4995	1	0.417612	0.010359	1	1
M30815	MIR589_3P	c3	256	Homo sapiens	31504780	Genes predicted to be targets of miRBase v22 microRNA hsa-miR-589-3p in miRDB v6.0 with MirTarget v4 prediction scores > 80 (high confidence targets).	0.185581	0.831476	0.0336367	1	0.545366	1	0.466398	1	0.631491	0.180243	0.289927	1
M30816	MIR520A_3P	c3	331	Homo sapiens	31504780	Genes predicted to be targets of miRBase v22 microRNA hsa-miR-520a-3p in miRDB v6.0 with MirTarget v4 prediction scores > 80 (high confidence targets).	0.0130807	0.829912	1	1	1	1	1	1	0.158714	0.647375	0.36835	1
M30817	MIR372_3P	c3	331	Homo sapiens	31504780	Genes predicted to be targets of miRBase v22 microRNA hsa-miR-372-3p in miRDB v6.0 with MirTarget v4 prediction scores > 80 (high confidence targets).	0.0130807	0.829912	1	1	1	1	1	1	0.158714	0.647375	0.36835	1
M30818	MIR4303	c3	226	Homo sapiens	31504780	Genes predicted to be targets of miRBase v22 microRNA hsa-miR-4303 in miRDB v6.0 with MirTarget v4 prediction scores > 80 (high confidence targets).	0.0529461	0.592247	1	1	0.0326202	1	0.427978	1	0.567916	0.49884	1	1
M30819	MIR520D_3P	c3	330	Homo sapiens	31504780	Genes predicted to be targets of miRBase v22 microRNA hsa-miR-520d-3p in miRDB v6.0 with MirTarget v4 prediction scores > 80 (high confidence targets).	0.0125573	0.827425	1	1	1	1	1	1	0.157216	0.646155	0.367388	1
M30820	MIR3182	c3	260	Homo sapiens	31504780	Genes predicted to be targets of miRBase v22 microRNA hsa-miR-3182 in miRDB v6.0 with MirTarget v4 prediction scores > 80 (high confidence targets).	0.116552	0.993025	1	0.0442104	0.54218	1	1	1	0.354203	0.536958	1	1
M30821	MIR4427	c3	240	Homo sapiens	31504780	Genes predicted to be targets of miRBase v22 microRNA hsa-miR-4427 in miRDB v6.0 with MirTarget v4 prediction scores > 80 (high confidence targets).	0.475708	0.0623958	1	1	0.16466	1	1	0.128723	0.591674	0.00577289	1	1
M30822	MIR4325	c3	266	Homo sapiens	31504780	Genes predicted to be targets of miRBase v22 microRNA hsa-miR-4325 in miRDB v6.0 with MirTarget v4 prediction scores > 80 (high confidence targets).	0.439198	0.979298	1	1	0.564031	1	0.483928	1	0.187843	0.558745	1	1
M30823	MIR548G_3P	c3	238	Homo sapiens	31504780	Genes predicted to be targets of miRBase v22 microRNA hsa-miR-548g-3p in miRDB v6.0 with MirTarget v4 prediction scores > 80 (high confidence targets).	0.816724	0.488762	1	1	0.524257	1	0.446747	1	0.00019701	0.519098	1	1
M30824	MIR520B_3P_MIR520C_3P_MIR520E_3P	c3	328	Homo sapiens	31504780	Genes predicted to be targets of miRBase v22 microRNA hsa-miR-520b-3p, hsa-miR-520c-3p, hsa-miR-520e-3p in miRDB v6.0 with MirTarget v4 prediction scores > 80 (high confidence targets).	0.012051	0.824909	1	1	1	1	1	1	0.155723	0.64493	0.366424	1
M30825	MIR2052	c3	242	Homo sapiens	31504780	Genes predicted to be targets of miRBase v22 microRNA hsa-miR-2052 in miRDB v6.0 with MirTarget v4 prediction scores > 80 (high confidence targets).	0.383067	0.79156	1	1	1	0.275789	0.446747	1	0.0517155	1	1	1
M30826	MIR3123	c3	261	Homo sapiens	31504780	Genes predicted to be targets of miRBase v22 microRNA hsa-miR-3123 in miRDB v6.0 with MirTarget v4 prediction scores > 80 (high confidence targets).	0.625719	0.656801	1	1	0.0385999	1	0.0215477	1	0.60445	0.166932	1	1
M30827	MIR135B_5P	c3	302	Homo sapiens	31504780	Genes predicted to be targets of miRBase v22 microRNA hsa-miR-135b-5p in miRDB v6.0 with MirTarget v4 prediction scores > 80 (high confidence targets).	0.195066	0.473127	1	0.0538325	0.0693799	1	0.533195	1	1	0.61024	1	1
M30828	MIR5002_5P	c3	261	Homo sapiens	31504780	Genes predicted to be targets of miRBase v22 microRNA hsa-miR-5002-5p in miRDB v6.0 with MirTarget v4 prediction scores > 80 (high confidence targets).	0.819841	0.295069	1	1	0.193029	1	0.135337	1	0.0234058	0.551082	1	1
M30829	MIR7_5P	c3	269	Homo sapiens	31504780	Genes predicted to be targets of miRBase v22 microRNA hsa-miR-7-5p in miRDB v6.0 with MirTarget v4 prediction scores > 80 (high confidence targets).	0.930319	0.173149	1	1	0.0451006	1	0.131625	1	0.066227	0.0434959	1	1
M30830	MIR518A_5P_MIR527	c3	262	Homo sapiens	31504780	Genes predicted to be targets of miRBase v22 microRNA hsa-miR-518a-5p, hsa-miR-527 in miRDB v6.0 with MirTarget v4 prediction scores > 80 (high confidence targets).	0.329921	0.450422	1	1	0.562505	0.30168	0.482489	1	0.387362	0.557223	1	1
M30831	MIR5093	c3	244	Homo sapiens	31504780	Genes predicted to be targets of miRBase v22 microRNA hsa-miR-5093 in miRDB v6.0 with MirTarget v4 prediction scores > 80 (high confidence targets).	0.475708	0.47397	0.031291	0.0415032	0.51925	0.0396466	1	1	0.591674	0.160942	1	1
M30832	MIR519D_5P	c3	239	Homo sapiens	31504780	Genes predicted to be targets of miRBase v22 microRNA hsa-miR-519d-5p in miRDB v6.0 with MirTarget v4 prediction scores > 80 (high confidence targets).	0.559259	0.954693	1	1	0.510789	1	1	1	0.858275	0.505685	0.266955	1
M30833	MIR4666A_5P	c3	251	Homo sapiens	31504780	Genes predicted to be targets of miRBase v22 microRNA hsa-miR-4666a-5p in miRDB v6.0 with MirTarget v4 prediction scores > 80 (high confidence targets).	0.349095	0.825771	1	1	0.0427197	1	0.46342	1	0.162072	0.17781	1	1
M30834	MIR373_3P	c3	321	Homo sapiens	31504780	Genes predicted to be targets of miRBase v22 microRNA hsa-miR-373-3p in miRDB v6.0 with MirTarget v4 prediction scores > 80 (high confidence targets).	0.0151337	0.80374	1	1	1	1	1	1	0.298757	0.634982	0.35866	1
M30835	MIR4731_5P	c3	256	Homo sapiens	31504780	Genes predicted to be targets of miRBase v22 microRNA hsa-miR-4731-5p in miRDB v6.0 with MirTarget v4 prediction scores > 80 (high confidence targets).	0.889175	0.729879	1	1	0.556348	1	0.135337	1	0.377194	0.551082	0.297428	1
M30836	MIR4763_3P	c3	247	Homo sapiens	31504780	Genes predicted to be targets of miRBase v22 microRNA hsa-miR-4763-3p in miRDB v6.0 with MirTarget v4 prediction scores > 80 (high confidence targets).	0.956959	0.384964	1	1	0.00748054	1	0.461925	1	0.351642	0.176595	1	1
M30837	MIR377_3P	c3	238	Homo sapiens	31504780	Genes predicted to be targets of miRBase v22 microRNA hsa-miR-377-3p in miRDB v6.0 with MirTarget v4 prediction scores > 80 (high confidence targets).	0.461821	0.888402	1	1	0.515883	1	1	1	0.586479	1	1	1
M30838	MIR5683	c3	241	Homo sapiens	31504780	Genes predicted to be targets of miRBase v22 microRNA hsa-miR-5683 in miRDB v6.0 with MirTarget v4 prediction scores > 80 (high confidence targets).	0.0739603	0.0306183	1	1	0.51925	0.272488	1	1	0.591674	0.514111	1	1
M30839	MIR4723_5P	c3	209	Homo sapiens	31504780	Genes predicted to be targets of miRBase v22 microRNA hsa-miR-4723-5p in miRDB v6.0 with MirTarget v4 prediction scores > 80 (high confidence targets).	0.789684	0.694806	1	1	1	1	1	1	0.0331614	1	1	1
M30840	MIR12135	c3	194	Homo sapiens	31504780	Genes predicted to be targets of miRBase v22 microRNA hsa-miR-12135 in miRDB v6.0 with MirTarget v4 prediction scores > 80 (high confidence targets).	0.152104	0.790618	1	1	0.45496	0.231726	0.383432	1	1	0.450136	0.231726	1
M30841	MIR125B_5P	c3	320	Homo sapiens	31504780	Genes predicted to be targets of miRBase v22 microRNA hsa-miR-125b-5p in miRDB v6.0 with MirTarget v4 prediction scores > 80 (high confidence targets).	0.184959	0.109454	1	1	0.63272	0.352777	1	0.0144909	0.935256	0.0747025	1	1
M30842	MIR125A_5P	c3	322	Homo sapiens	31504780	Genes predicted to be targets of miRBase v22 microRNA hsa-miR-125a-5p in miRDB v6.0 with MirTarget v4 prediction scores > 80 (high confidence targets).	0.193296	0.113749	1	1	0.635285	0.354744	1	0.0146824	0.936484	0.0759189	1	1
M30843	MIR3916	c3	219	Homo sapiens	31504780	Genes predicted to be targets of miRBase v22 microRNA hsa-miR-3916 in miRDB v6.0 with MirTarget v4 prediction scores > 80 (high confidence targets).	0.0469857	0.270623	1	1	0.498697	1	1	1	0.287534	0.493646	0.259139	1
M30844	MIR6870_5P	c3	215	Homo sapiens	31504780	Genes predicted to be targets of miRBase v22 microRNA hsa-miR-6870-5p in miRDB v6.0 with MirTarget v4 prediction scores > 80 (high confidence targets).	0.89433	0.854301	1	1	1	1	1	1	0.0371609	1	1	1
M30845	MIR6832_3P	c3	252	Homo sapiens	31504780	Genes predicted to be targets of miRBase v22 microRNA hsa-miR-6832-3p in miRDB v6.0 with MirTarget v4 prediction scores > 80 (high confidence targets).	0.930319	0.278422	1	1	0.550105	1	0.470834	1	0.066227	1	1	1
M30846	MIR6766_5P	c3	237	Homo sapiens	31504780	Genes predicted to be targets of miRBase v22 microRNA hsa-miR-6766-5p in miRDB v6.0 with MirTarget v4 prediction scores > 80 (high confidence targets).	0.989781	0.226444	1	1	0.171988	1	1	1	0.87239	0.524035	1	1
M30847	MIR2113	c3	262	Homo sapiens	31504780	Genes predicted to be targets of miRBase v22 microRNA hsa-miR-2113 in miRDB v6.0 with MirTarget v4 prediction scores > 80 (high confidence targets).	0.510029	0.578936	1	1	0.191781	1	1	1	1	0.549534	1	1
M30848	MIR10522_5P	c3	246	Homo sapiens	31504780	Genes predicted to be targets of miRBase v22 microRNA hsa-miR-10522-5p in miRDB v6.0 with MirTarget v4 prediction scores > 80 (high confidence targets).	0.728082	0.493666	1	1	0.525914	1	1	1	0.869932	1	0.276886	1
M30849	MIR520F_5P	c3	197	Homo sapiens	31504780	Genes predicted to be targets of miRBase v22 microRNA hsa-miR-520f-5p in miRDB v6.0 with MirTarget v4 prediction scores > 80 (high confidence targets).	0.00517876	0.265223	1	1	1	1	1	0.10439	0.472613	0.438695	0.224721	1
M30850	MIR3140_3P	c3	236	Homo sapiens	31504780	Genes predicted to be targets of miRBase v22 microRNA hsa-miR-3140-3p in miRDB v6.0 with MirTarget v4 prediction scores > 80 (high confidence targets).	0.172096	0.0591117	1	1	1	0.27028	0.112568	1	0.134388	1	0.27028	1
M30851	MIR205_5P	c3	224	Homo sapiens	31504780	Genes predicted to be targets of miRBase v22 microRNA hsa-miR-205-5p in miRDB v6.0 with MirTarget v4 prediction scores > 80 (high confidence targets).	0.371236	0.257538	1	1	0.493425	1	0.41836	1	0.844102	0.488399	1	1
M30852	MIR214_3P	c3	240	Homo sapiens	31504780	Genes predicted to be targets of miRBase v22 microRNA hsa-miR-214-3p in miRDB v6.0 with MirTarget v4 prediction scores > 80 (high confidence targets).	0.716877	0.961516	1	1	0.522593	1	1	1	0.867427	0.517441	1	1
M30853	MIR6878_5P	c3	221	Homo sapiens	31504780	Genes predicted to be targets of miRBase v22 microRNA hsa-miR-6878-5p in miRDB v6.0 with MirTarget v4 prediction scores > 80 (high confidence targets).	0.121078	0.984971	1	1	1	1	0.102041	1	0.554296	1	1	1
M30854	MIR4524A_3P	c3	232	Homo sapiens	31504780	Genes predicted to be targets of miRBase v22 microRNA hsa-miR-4524a-3p in miRDB v6.0 with MirTarget v4 prediction scores > 80 (high confidence targets).	0.926198	0.884	1	1	1	1	0.435873	0.126432	0.308015	0.156181	1	1
M30855	MIR4703_5P	c3	246	Homo sapiens	31504780	Genes predicted to be targets of miRBase v22 microRNA hsa-miR-4703-5p in miRDB v6.0 with MirTarget v4 prediction scores > 80 (high confidence targets).	0.606295	0.000953721	1	1	1	1	1	1	0.596821	0.517441	1	1
M30856	MIR6859_5P	c3	206	Homo sapiens	31504780	Genes predicted to be targets of miRBase v22 microRNA hsa-miR-6859-5p in miRDB v6.0 with MirTarget v4 prediction scores > 80 (high confidence targets).	0.0895078	0.223688	1	1	0.479098	1	1	1	0.101409	0.474142	0.246694	1
M30857	MIR7157_5P	c3	213	Homo sapiens	31504780	Genes predicted to be targets of miRBase v22 microRNA hsa-miR-7157-5p in miRDB v6.0 with MirTarget v4 prediction scores > 80 (high confidence targets).	0.539866	0.928483	1	1	0.134833	0.24441	1	1	1	1	0.24441	1
M30858	MIR323A_3P	c3	218	Homo sapiens	31504780	Genes predicted to be targets of miRBase v22 microRNA hsa-miR-323a-3p in miRDB v6.0 with MirTarget v4 prediction scores > 80 (high confidence targets).	0.656602	0.00421047	0.0301166	1	0.00530958	0.263615	0.429565	1	1	0.50056	1	1
M30859	MIR498_5P	c3	244	Homo sapiens	31504780	Genes predicted to be targets of miRBase v22 microRNA hsa-miR-498-5p in miRDB v6.0 with MirTarget v4 prediction scores > 80 (high confidence targets).	0.349909	0.989165	1	1	0.00587973	0.27028	0.439001	1	0.313146	1	1	1
M30860	MIR6077	c3	239	Homo sapiens	31504780	Genes predicted to be targets of miRBase v22 microRNA hsa-miR-6077 in miRDB v6.0 with MirTarget v4 prediction scores > 80 (high confidence targets).	0.934789	0.634483	1	1	0.16466	1	0.114349	1	0.864874	0.0350855	0.272488	1
M30861	MIR4742_3P	c3	218	Homo sapiens	31504780	Genes predicted to be targets of miRBase v22 microRNA hsa-miR-4742-3p in miRDB v6.0 with MirTarget v4 prediction scores > 80 (high confidence targets).	0.656602	0.752329	1	1	0.154983	1	0.429565	1	0.297764	0.50056	0.263615	1
M30862	MIR659_3P	c3	218	Homo sapiens	31504780	Genes predicted to be targets of miRBase v22 microRNA hsa-miR-659-3p in miRDB v6.0 with MirTarget v4 prediction scores > 80 (high confidence targets).	0.0640091	0.547592	1	1	0.029055	1	0.413492	1	0.0357963	1	1	1
M30863	MIR7111_5P	c3	204	Homo sapiens	31504780	Genes predicted to be targets of miRBase v22 microRNA hsa-miR-7111-5p in miRDB v6.0 with MirTarget v4 prediction scores > 80 (high confidence targets).	0.859618	0.824839	1	1	1	1	1	1	0.0306512	1	1	1
M30864	MIR3915	c3	219	Homo sapiens	31504780	Genes predicted to be targets of miRBase v22 microRNA hsa-miR-3915 in miRDB v6.0 with MirTarget v4 prediction scores > 80 (high confidence targets).	0.610474	0.942969	1	1	1	1	0.41836	1	0.279881	0.488399	1	0.0385961
M30865	MIR539_3P	c3	231	Homo sapiens	31504780	Genes predicted to be targets of miRBase v22 microRNA hsa-miR-539-3p in miRDB v6.0 with MirTarget v4 prediction scores > 80 (high confidence targets).	0.747807	0.0457538	1	1	0.500442	0.26026	1	1	1	1	1	1
M30866	MIR5698	c3	201	Homo sapiens	31504780	Genes predicted to be targets of miRBase v22 microRNA hsa-miR-5698 in miRDB v6.0 with MirTarget v4 prediction scores > 80 (high confidence targets).	0.851671	0.818389	1	1	1	1	1	1	0.0294424	1	1	1
M30867	MIR6764_5P	c3	236	Homo sapiens	31504780	Genes predicted to be targets of miRBase v22 microRNA hsa-miR-6764-5p in miRDB v6.0 with MirTarget v4 prediction scores > 80 (high confidence targets).	0.952528	0.0444097	1	1	0.498697	1	0.103775	1	0.55978	0.493646	1	1
M30868	MIR4498	c3	250	Homo sapiens	31504780	Genes predicted to be targets of miRBase v22 microRNA hsa-miR-4498 in miRDB v6.0 with MirTarget v4 prediction scores > 80 (high confidence targets).	0.680937	0.694789	1	1	1	1	0.127021	1	0.626683	0.536958	1	0.0442104
M30869	MIR3124_3P	c3	219	Homo sapiens	31504780	Genes predicted to be targets of miRBase v22 microRNA hsa-miR-3124-3p in miRDB v6.0 with MirTarget v4 prediction scores > 80 (high confidence targets).	0.0349673	0.0736153	0.0285004	1	1	1	1	1	0.540376	0.481319	1	1
M30870	MIR766_5P	c3	226	Homo sapiens	31504780	Genes predicted to be targets of miRBase v22 microRNA hsa-miR-766-5p in miRDB v6.0 with MirTarget v4 prediction scores > 80 (high confidence targets).	0.758623	0.171724	1	1	0.153781	0.262498	1	1	0.567916	1	1	1
M30871	MIR6778_3P	c3	222	Homo sapiens	31504780	Genes predicted to be targets of miRBase v22 microRNA hsa-miR-6778-3p in miRDB v6.0 with MirTarget v4 prediction scores > 80 (high confidence targets).	0.87448	0.130019	1	1	0.138344	0.247834	0.406939	1	0.531882	0.475945	0.247834	1
M30872	MIR485_3P	c3	231	Homo sapiens	31504780	Genes predicted to be targets of miRBase v22 microRNA hsa-miR-485-3p in miRDB v6.0 with MirTarget v4 prediction scores > 80 (high confidence targets).	0.747807	0.0457538	1	1	0.500442	0.26026	1	1	1	1	1	1
M30873	MIR181B_2_3P_MIR181B_3P	c3	215	Homo sapiens	31504780	Genes predicted to be targets of miRBase v22 microRNA hsa-miR-181b-2-3p, hsa-miR-181b-3p in miRDB v6.0 with MirTarget v4 prediction scores > 80 (high confidence targets).	0.438087	0.130019	1	1	0.48091	1	0.406939	1	0.262107	0.475945	1	1
M30874	MIR10523_5P	c3	242	Homo sapiens	31504780	Genes predicted to be targets of miRBase v22 microRNA hsa-miR-10523-5p in miRDB v6.0 with MirTarget v4 prediction scores > 80 (high confidence targets).	0.0473724	0.0325815	1	1	0.522593	0.274691	1	1	1	0.0359269	1	1
M30875	MIR6817_3P	c3	224	Homo sapiens	31504780	Genes predicted to be targets of miRBase v22 microRNA hsa-miR-6817-3p in miRDB v6.0 with MirTarget v4 prediction scores > 80 (high confidence targets).	0.822922	0.398802	1	1	0.030219	1	1	1	0.551535	1	1	1
M30876	MIR519A_2_5P_MIR520B_5P	c3	213	Homo sapiens	31504780	Genes predicted to be targets of miRBase v22 microRNA hsa-miR-519a-2-5p, hsa-miR-520b-5p in miRDB v6.0 with MirTarget v4 prediction scores > 80 (high confidence targets).	0.277112	0.977474	1	1	1	1	0.395298	1	0.244491	0.463194	1	1
M30877	MIR625_5P	c3	210	Homo sapiens	31504780	Genes predicted to be targets of miRBase v22 microRNA hsa-miR-625-5p in miRDB v6.0 with MirTarget v4 prediction scores > 80 (high confidence targets).	0.438087	0.837171	1	1	0.138344	0.247834	1	1	0.531882	1	1	1
M30878	MIR670_5P	c3	248	Homo sapiens	31504780	Genes predicted to be targets of miRBase v22 microRNA hsa-miR-670-5p in miRDB v6.0 with MirTarget v4 prediction scores > 80 (high confidence targets).	0.476894	0.706812	1	1	1	1	1	1	0.0209207	0.541714	1	1
M30879	MIR6780A_5P	c3	233	Homo sapiens	31504780	Genes predicted to be targets of miRBase v22 microRNA hsa-miR-6780a-5p in miRDB v6.0 with MirTarget v4 prediction scores > 80 (high confidence targets).	0.954114	0.275026	1	1	0.151384	0.26026	1	1	0.562504	0.495383	1	1
M30880	MIR761	c3	225	Homo sapiens	31504780	Genes predicted to be targets of miRBase v22 microRNA hsa-miR-761 in miRDB v6.0 with MirTarget v4 prediction scores > 80 (high confidence targets).	0.753256	0.949145	1	1	0.502181	1	1	1	0.851357	0.497115	1	1
M30881	MIR6830_5P	c3	192	Homo sapiens	31504780	Genes predicted to be targets of miRBase v22 microRNA hsa-miR-6830-5p in miRDB v6.0 with MirTarget v4 prediction scores > 80 (high confidence targets).	0.494901	0.88159	1	1	1	1	1	1	0.0190009	0.42702	1	1
M30882	MIR4271	c3	217	Homo sapiens	31504780	Genes predicted to be targets of miRBase v22 microRNA hsa-miR-4271 in miRDB v6.0 with MirTarget v4 prediction scores > 80 (high confidence targets).	0.186886	0.728728	1	1	0.147803	1	1	1	0.84558	0.144406	1	1
M30883	MIR8085	c3	236	Homo sapiens	31504780	Genes predicted to be targets of miRBase v22 microRNA hsa-miR-8085 in miRDB v6.0 with MirTarget v4 prediction scores > 80 (high confidence targets).	0.940646	0.125532	1	1	0.168317	1	1	1	0.599376	1	1	1
M30884	MIR557	c3	225	Homo sapiens	31504780	Genes predicted to be targets of miRBase v22 microRNA hsa-miR-557 in miRDB v6.0 with MirTarget v4 prediction scores > 80 (high confidence targets).	0.0300203	0.592247	1	1	0.503915	1	0.106392	1	0.567916	1	1	1
M30885	MIR6731_5P	c3	235	Homo sapiens	31504780	Genes predicted to be targets of miRBase v22 microRNA hsa-miR-6731-5p in miRDB v6.0 with MirTarget v4 prediction scores > 80 (high confidence targets).	0.940646	0.338417	1	1	0.168317	1	1	1	0.325982	1	1	1
M30886	MIR8084	c3	242	Homo sapiens	31504780	Genes predicted to be targets of miRBase v22 microRNA hsa-miR-8084 in miRDB v6.0 with MirTarget v4 prediction scores > 80 (high confidence targets).	0.118853	0.203793	1	1	1	1	1	1	0.31828	1	1	1
M30887	MIR4470	c3	250	Homo sapiens	31504780	Genes predicted to be targets of miRBase v22 microRNA hsa-miR-4470 in miRDB v6.0 with MirTarget v4 prediction scores > 80 (high confidence targets).	0.1131	0.97032	1	1	1	0.286688	1	1	0.880635	0.535361	1	1
M30888	MIR4517	c3	220	Homo sapiens	31504780	Genes predicted to be targets of miRBase v22 microRNA hsa-miR-4517 in miRDB v6.0 with MirTarget v4 prediction scores > 80 (high confidence targets).	3.43739e-05	0.562725	1	1	1	0.255765	0.41836	1	0.844102	0.488399	1	1
M30889	MIR580_3P	c3	216	Homo sapiens	31504780	Genes predicted to be targets of miRBase v22 microRNA hsa-miR-580-3p in miRDB v6.0 with MirTarget v4 prediction scores > 80 (high confidence targets).	0.197771	0.207415	1	1	0.471785	1	1	1	0.0956066	0.466868	1	1
M30890	MIR4692	c3	228	Homo sapiens	31504780	Genes predicted to be targets of miRBase v22 microRNA hsa-miR-4692 in miRDB v6.0 with MirTarget v4 prediction scores > 80 (high confidence targets).	0.840023	0.740725	1	1	1	1	1	1	1	0.495383	1	1
M30891	MIR130B_5P	c3	197	Homo sapiens	31504780	Genes predicted to be targets of miRBase v22 microRNA hsa-miR-130b-5p in miRDB v6.0 with MirTarget v4 prediction scores > 80 (high confidence targets).	0.111449	0.0238003	1	0.035488	1	1	1	0.110823	1	0.459494	1	1
M30892	MIR7977	c3	225	Homo sapiens	31504780	Genes predicted to be targets of miRBase v22 microRNA hsa-miR-7977 in miRDB v6.0 with MirTarget v4 prediction scores > 80 (high confidence targets).	0.124946	0.26624	1	1	1	1	1	1	0.557044	0.145575	0.258016	1
M30893	MIR3153	c3	223	Homo sapiens	31504780	Genes predicted to be targets of miRBase v22 microRNA hsa-miR-3153 in miRDB v6.0 with MirTarget v4 prediction scores > 80 (high confidence targets).	0.109905	0.851557	1	1	0.14424	1	1	1	0.274789	0.140912	1	1
M30894	MIR4743_3P	c3	209	Homo sapiens	31504780	Genes predicted to be targets of miRBase v22 microRNA hsa-miR-4743-3p in miRDB v6.0 with MirTarget v4 prediction scores > 80 (high confidence targets).	0.176736	0.318589	1	1	0.464371	1	0.0876499	1	0.818435	1	1	1
M30895	MIR6516_5P	c3	188	Homo sapiens	31504780	Genes predicted to be targets of miRBase v22 microRNA hsa-miR-6516-5p in miRDB v6.0 with MirTarget v4 prediction scores > 80 (high confidence targets).	0.0658845	0.965516	1	1	0.437606	1	1	1	1	0.432887	1	1
M30896	MIR450A_1_3P	c3	194	Homo sapiens	31504780	Genes predicted to be targets of miRBase v22 microRNA hsa-miR-450a-1-3p in miRDB v6.0 with MirTarget v4 prediction scores > 80 (high confidence targets).	0.329648	0.786918	1	1	0.453058	1	1	1	0.487851	1	1	1
M30897	MIR942_5P	c3	215	Homo sapiens	31504780	Genes predicted to be targets of miRBase v22 microRNA hsa-miR-942-5p in miRDB v6.0 with MirTarget v4 prediction scores > 80 (high confidence targets).	0.922136	0.115573	1	1	1	1	1	0.113152	0.0956066	0.466868	0.242119	1
M30898	MIR29B_2_5P	c3	218	Homo sapiens	31504780	Genes predicted to be targets of miRBase v22 microRNA hsa-miR-29b-2-5p in miRDB v6.0 with MirTarget v4 prediction scores > 80 (high confidence targets).	0.350567	0.244655	1	1	1	1	1	0.11837	0.272247	1	1	1
M30899	MIR452_5P	c3	220	Homo sapiens	31504780	Genes predicted to be targets of miRBase v22 microRNA hsa-miR-452-5p in miRDB v6.0 with MirTarget v4 prediction scores > 80 (high confidence targets).	0.0960175	0.368551	1	1	0.139519	1	0.0960373	1	1	0.477743	0.248972	1
M30900	MIR34C_5P	c3	258	Homo sapiens	31504780	Genes predicted to be targets of miRBase v22 microRNA hsa-miR-34c-5p in miRDB v6.0 with MirTarget v4 prediction scores > 80 (high confidence targets).	0.807111	0.282559	1	0.045369	0.189289	1	1	1	0.640963	0.546422	0.294223	1
M30901	MIR155_5P	c3	233	Homo sapiens	31504780	Genes predicted to be targets of miRBase v22 microRNA hsa-miR-155-5p in miRDB v6.0 with MirTarget v4 prediction scores > 80 (high confidence targets).	0.461821	0.19646	1	1	1	0.27028	1	1	0.586479	0.510757	1	1
M30902	MIR4420	c3	203	Homo sapiens	31504780	Genes predicted to be targets of miRBase v22 microRNA hsa-miR-4420 in miRDB v6.0 with MirTarget v4 prediction scores > 80 (high confidence targets).	0.48043	0.0994716	1	1	0.460626	1	0.388545	1	0.234514	0.45577	1	1
M30903	MIR3160_5P	c3	209	Homo sapiens	31504780	Genes predicted to be targets of miRBase v22 microRNA hsa-miR-3160-5p in miRDB v6.0 with MirTarget v4 prediction scores > 80 (high confidence targets).	0.38712	0.815092	1	1	0.130185	1	0.395298	1	0.0927663	1	1	1
M30904	MIR7160_5P	c3	193	Homo sapiens	31504780	Genes predicted to be targets of miRBase v22 microRNA hsa-miR-7160-5p in miRDB v6.0 with MirTarget v4 prediction scores > 80 (high confidence targets).	0.87976	0.603195	1	1	1	1	1	1	1	0.113716	1	1
M30905	MIR3185	c3	211	Homo sapiens	31504780	Genes predicted to be targets of miRBase v22 microRNA hsa-miR-3185 in miRDB v6.0 with MirTarget v4 prediction scores > 80 (high confidence targets).	0.701308	0.139124	1	1	0.48631	1	0.41186	1	0.269708	1	1	1
M30906	MIR4731_3P	c3	228	Homo sapiens	31504780	Genes predicted to be targets of miRBase v22 microRNA hsa-miR-4731-3p in miRDB v6.0 with MirTarget v4 prediction scores > 80 (high confidence targets).	0.44789	0.306363	1	1	0.0346954	1	1	1	0.581236	0.507381	1	1
M30907	MIR4272	c3	202	Homo sapiens	31504780	Genes predicted to be targets of miRBase v22 microRNA hsa-miR-4272 in miRDB v6.0 with MirTarget v4 prediction scores > 80 (high confidence targets).	0.2455	0.0475237	1	1	0.124431	1	0.386845	1	0.813174	1	1	1
M30908	MIR548M	c3	186	Homo sapiens	31504780	Genes predicted to be targets of miRBase v22 microRNA hsa-miR-548m in miRDB v6.0 with MirTarget v4 prediction scores > 80 (high confidence targets).	0.0231363	0.269975	1	1	1	0.225893	0.374817	1	0.800302	1	1	1
M30909	MIR6876_5P	c3	229	Homo sapiens	31504780	Genes predicted to be targets of miRBase v22 microRNA hsa-miR-6876-5p in miRDB v6.0 with MirTarget v4 prediction scores > 80 (high confidence targets).	0.617246	0.403846	1	1	0.147803	1	1	1	0.0385571	0.490154	1	1
M30910	MIR4279	c3	222	Homo sapiens	31504780	Genes predicted to be targets of miRBase v22 microRNA hsa-miR-4279 in miRDB v6.0 with MirTarget v4 prediction scores > 80 (high confidence targets).	0.273191	0.944257	1	1	0.495188	1	0.102041	0.120681	0.84558	1	1	1
M30911	MIR605_3P	c3	257	Homo sapiens	31504780	Genes predicted to be targets of miRBase v22 microRNA hsa-miR-605-3p in miRDB v6.0 with MirTarget v4 prediction scores > 80 (high confidence targets).	0.271114	0.706812	1	1	0.546951	1	0.129779	1	0.361881	0.541714	0.291003	1
M30912	MIR1303	c3	210	Homo sapiens	31504780	Genes predicted to be targets of miRBase v22 microRNA hsa-miR-1303 in miRDB v6.0 with MirTarget v4 prediction scores > 80 (high confidence targets).	0.768742	0.979217	1	1	0.473623	0.243265	1	1	0.520393	1	1	0.0364601
M30913	MIR4760_5P	c3	195	Homo sapiens	31504780	Genes predicted to be targets of miRBase v22 microRNA hsa-miR-4760-5p in miRDB v6.0 with MirTarget v4 prediction scores > 80 (high confidence targets).	0.806439	0.904616	1	1	1	1	1	1	0.484825	0.446348	1	1
M30914	MIR146A_3P	c3	215	Homo sapiens	31504780	Genes predicted to be targets of miRBase v22 microRNA hsa-miR-146a-3p in miRDB v6.0 with MirTarget v4 prediction scores > 80 (high confidence targets).	0.00469808	0.378626	1	1	0.004363	0.251243	1	1	0.838045	0.481319	1	1
M30915	MIR449B_5P	c3	255	Homo sapiens	31504780	Genes predicted to be targets of miRBase v22 microRNA hsa-miR-449b-5p in miRDB v6.0 with MirTarget v4 prediction scores > 80 (high confidence targets).	0.793729	0.270201	1	0.0447898	0.18556	1	1	1	0.633877	0.541714	0.291003	1
M30916	MIR6783_3P	c3	209	Homo sapiens	31504780	Genes predicted to be targets of miRBase v22 microRNA hsa-miR-6783-3p in miRDB v6.0 with MirTarget v4 prediction scores > 80 (high confidence targets).	0.855689	0.672182	1	1	0.471785	1	0.398646	1	0.0956066	1	1	1
M30917	MIR302F	c3	191	Homo sapiens	31504780	Genes predicted to be targets of miRBase v22 microRNA hsa-miR-302f in miRDB v6.0 with MirTarget v4 prediction scores > 80 (high confidence targets).	0.281039	0.144185	1	1	0.113122	1	1	1	0.794519	1	1	1
M30918	MIR92A_2_5P	c3	217	Homo sapiens	31504780	Genes predicted to be targets of miRBase v22 microRNA hsa-miR-92a-2-5p in miRDB v6.0 with MirTarget v4 prediction scores > 80 (high confidence targets).	0.943839	0.388712	1	1	0.14424	1	1	1	0.54598	1	1	1
M30919	MIR488_3P	c3	193	Homo sapiens	31504780	Genes predicted to be targets of miRBase v22 microRNA hsa-miR-488-3p in miRDB v6.0 with MirTarget v4 prediction scores > 80 (high confidence targets).	0.635416	0.134154	1	1	0.109785	1	0.0747364	1	0.200263	1	1	1
M30920	MIR518C_5P	c3	198	Homo sapiens	31504780	Genes predicted to be targets of miRBase v22 microRNA hsa-miR-518c-5p in miRDB v6.0 with MirTarget v4 prediction scores > 80 (high confidence targets).	0.315557	0.161694	1	1	0.449235	0.228231	1	1	0.219695	0.115926	1	1
M30921	MIR12131	c3	175	Homo sapiens	31504780	Genes predicted to be targets of miRBase v22 microRNA hsa-miR-12131 in miRDB v6.0 with MirTarget v4 prediction scores > 80 (high confidence targets).	0.399024	0.321063	1	1	1	1	1	1	0.760743	1	1	1
M30922	MIR298	c3	185	Homo sapiens	31504780	Genes predicted to be targets of miRBase v22 microRNA hsa-miR-298 in miRDB v6.0 with MirTarget v4 prediction scores > 80 (high confidence targets).	0.0867682	0.0871058	1	1	0.0219221	1	0.38	1	0.805923	1	1	1
M30923	MIR4476	c3	229	Homo sapiens	31504780	Genes predicted to be targets of miRBase v22 microRNA hsa-miR-4476 in miRDB v6.0 with MirTarget v4 prediction scores > 80 (high confidence targets).	0.59676	0.388712	1	1	0.14424	1	1	1	0.0101545	0.484871	1	1
M30924	MIR892C_3P	c3	212	Homo sapiens	31504780	Genes predicted to be targets of miRBase v22 microRNA hsa-miR-892c-3p in miRDB v6.0 with MirTarget v4 prediction scores > 80 (high confidence targets).	0.123193	0.333478	1	1	0.131344	1	0.0901418	1	1	0.465034	0.240971	1
M30925	MIR302B_5P	c3	203	Homo sapiens	31504780	Genes predicted to be targets of miRBase v22 microRNA hsa-miR-302b-5p in miRDB v6.0 with MirTarget v4 prediction scores > 80 (high confidence targets).	0.365406	0.187768	0.026588	1	0.462502	1	1	1	0.816698	0.457635	1	1
M30926	MIR4267	c3	228	Homo sapiens	31504780	Genes predicted to be targets of miRBase v22 microRNA hsa-miR-4267 in miRDB v6.0 with MirTarget v4 prediction scores > 80 (high confidence targets).	0.681544	0.107253	1	1	1	1	1	1	0.85962	1	1	1
M30927	MIR6830_3P	c3	203	Homo sapiens	31504780	Genes predicted to be targets of miRBase v22 microRNA hsa-miR-6830-3p in miRDB v6.0 with MirTarget v4 prediction scores > 80 (high confidence targets).	0.316634	0.690368	1	1	1	1	0.405289	1	0.529028	1	1	1
M30928	MIR6127	c3	214	Homo sapiens	31504780	Genes predicted to be targets of miRBase v22 microRNA hsa-miR-6127 in miRDB v6.0 with MirTarget v4 prediction scores > 80 (high confidence targets).	0.740537	0.479591	1	1	1	1	1	1	0.505772	0.0233889	1	1
M30929	MIR6515_3P	c3	219	Homo sapiens	31504780	Genes predicted to be targets of miRBase v22 microRNA hsa-miR-6515-3p in miRDB v6.0 with MirTarget v4 prediction scores > 80 (high confidence targets).	0.336906	0.537375	1	1	0.484517	1	0.0155992	1	1	1	1	1
M30930	MIR12122	c3	215	Homo sapiens	31504780	Genes predicted to be targets of miRBase v22 microRNA hsa-miR-12122 in miRDB v6.0 with MirTarget v4 prediction scores > 80 (high confidence targets).	0.000275131	0.219576	1	1	0.477279	1	0.093497	1	0.526161	0.132836	0.245553	1
M30931	MIR5003_5P	c3	198	Homo sapiens	31504780	Genes predicted to be targets of miRBase v22 microRNA hsa-miR-5003-5p in miRDB v6.0 with MirTarget v4 prediction scores > 80 (high confidence targets).	0.120943	0.260495	1	1	0.0203095	0.223548	0.371338	1	0.796465	0.436766	1	1
M30932	MIR544A	c3	219	Homo sapiens	31504780	Genes predicted to be targets of miRBase v22 microRNA hsa-miR-544a in miRDB v6.0 with MirTarget v4 prediction scores > 80 (high confidence targets).	0.394385	0.112795	1	1	0.469941	1	1	1	0.246996	1	1	1
M30933	MIR4676_3P	c3	212	Homo sapiens	31504780	Genes predicted to be targets of miRBase v22 microRNA hsa-miR-4676-3p in miRDB v6.0 with MirTarget v4 prediction scores > 80 (high confidence targets).	0.0744916	0.333478	1	1	0.131344	1	0.0901418	1	1	0.465034	0.240971	1
M30934	MIR578	c3	178	Homo sapiens	31504780	Genes predicted to be targets of miRBase v22 microRNA hsa-miR-578 in miRDB v6.0 with MirTarget v4 prediction scores > 80 (high confidence targets).	0.228582	0.543627	1	1	0.000221441	0.212909	1	1	0.0631622	1	1	1
M30935	MIR29A_5P	c3	211	Homo sapiens	31504780	Genes predicted to be targets of miRBase v22 microRNA hsa-miR-29a-5p in miRDB v6.0 with MirTarget v4 prediction scores > 80 (high confidence targets).	0.181887	0.976862	1	1	1	1	0.393616	1	0.508719	0.461347	1	1
M30936	MIR4324	c3	266	Homo sapiens	31504780	Genes predicted to be targets of miRBase v22 microRNA hsa-miR-4324 in miRDB v6.0 with MirTarget v4 prediction scores > 80 (high confidence targets).	0.516597	0.186233	1	1	0.556348	1	0.476693	1	0.377194	0.551082	1	1
M30937	MIR4700_5P	c3	216	Homo sapiens	31504780	Genes predicted to be targets of miRBase v22 microRNA hsa-miR-4700-5p in miRDB v6.0 with MirTarget v4 prediction scores > 80 (high confidence targets).	0.603645	0.854301	1	1	0.491655	1	1	1	0.548763	1	1	1
M30938	MIR302D_5P	c3	198	Homo sapiens	31504780	Genes predicted to be targets of miRBase v22 microRNA hsa-miR-302d-5p in miRDB v6.0 with MirTarget v4 prediction scores > 80 (high confidence targets).	0.457714	0.172654	0.0259991	1	0.45496	1	1	1	0.809583	0.450136	1	1
M30939	MIR133A_3P_MIR133B	c3	243	Homo sapiens	31504780	Genes predicted to be targets of miRBase v22 microRNA hsa-miR-133a-3p, hsa-miR-133b in miRDB v6.0 with MirTarget v4 prediction scores > 80 (high confidence targets).	0.311552	0.807715	1	1	1	1	1	0.133288	0.0175391	0.527299	1	1
M30940	MIR212_3P	c3	187	Homo sapiens	31504780	Genes predicted to be targets of miRBase v22 microRNA hsa-miR-212-3p in miRDB v6.0 with MirTarget v4 prediction scores > 80 (high confidence targets).	0.0159618	0.237241	1	1	0.431702	1	1	1	0.786548	0.42702	0.217654	1
M30941	MIR3685	c3	185	Homo sapiens	31504780	Genes predicted to be targets of miRBase v22 microRNA hsa-miR-3685 in miRDB v6.0 with MirTarget v4 prediction scores > 80 (high confidence targets).	0.120943	0.592694	1	1	1	0.223548	1	1	0.209929	1	0.223548	1
M30942	MIR548AV_3P	c3	177	Homo sapiens	31504780	Genes predicted to be targets of miRBase v22 microRNA hsa-miR-548av-3p in miRDB v6.0 with MirTarget v4 prediction scores > 80 (high confidence targets).	0.0974666	0.560298	1	1	1	1	1	1	0.195472	0.425051	1	1
M30943	MIR877_3P	c3	198	Homo sapiens	31504780	Genes predicted to be targets of miRBase v22 microRNA hsa-miR-877-3p in miRDB v6.0 with MirTarget v4 prediction scores > 80 (high confidence targets).	0.142796	0.441726	1	1	0.119874	1	0.38	1	1	0.446348	1	1
M30944	MIR4744	c3	175	Homo sapiens	31504780	Genes predicted to be targets of miRBase v22 microRNA hsa-miR-4744 in miRDB v6.0 with MirTarget v4 prediction scores > 80 (high confidence targets).	0.0403891	0.52095	1	1	1	1	0.348256	1	0.428558	0.41108	1	1
M30945	MIR4524A_5P	c3	240	Homo sapiens	31504780	Genes predicted to be targets of miRBase v22 microRNA hsa-miR-4524a-5p in miRDB v6.0 with MirTarget v4 prediction scores > 80 (high confidence targets).	0.376401	0.89677	1	1	1	1	0.445206	1	0.867427	1	1	1
M30946	MIR4524B_5P	c3	240	Homo sapiens	31504780	Genes predicted to be targets of miRBase v22 microRNA hsa-miR-4524b-5p in miRDB v6.0 with MirTarget v4 prediction scores > 80 (high confidence targets).	0.376401	0.89677	1	1	1	1	0.445206	1	0.867427	1	1	1
M30947	MIR3942_5P	c3	215	Homo sapiens	31504780	Genes predicted to be targets of miRBase v22 microRNA hsa-miR-3942-5p in miRDB v6.0 with MirTarget v4 prediction scores > 80 (high confidence targets).	0.774112	0.00190157	1	1	1	1	1	1	0.523283	0.470517	1	1
M30948	MIR224_3P	c3	183	Homo sapiens	31504780	Genes predicted to be targets of miRBase v22 microRNA hsa-miR-224-3p in miRDB v6.0 with MirTarget v4 prediction scores > 80 (high confidence targets).	0.909711	0.868315	1	1	0.103194	1	1	1	1	1	1	1
M30949	MIR6505_5P	c3	201	Homo sapiens	31504780	Genes predicted to be targets of miRBase v22 microRNA hsa-miR-6505-5p in miRDB v6.0 with MirTarget v4 prediction scores > 80 (high confidence targets).	0.123193	0.333478	1	1	1	1	0.396974	1	0.0941813	0.128271	1	1
M30950	MIR183_5P	c3	231	Homo sapiens	31504780	Genes predicted to be targets of miRBase v22 microRNA hsa-miR-183-5p in miRDB v6.0 with MirTarget v4 prediction scores > 80 (high confidence targets).	0.115236	0.77789	1	1	0.517569	1	0.440559	0.128151	0.136057	0.512437	0.271385	1
M30951	MIR5703	c3	173	Homo sapiens	31504780	Genes predicted to be targets of miRBase v22 microRNA hsa-miR-5703 in miRDB v6.0 with MirTarget v4 prediction scores > 80 (high confidence targets).	0.882782	0.947579	1	1	1	0.0211512	0.0640032	1	0.167385	0.400897	1	1
M30952	MIR302A_5P	c3	192	Homo sapiens	31504780	Genes predicted to be targets of miRBase v22 microRNA hsa-miR-302a-5p in miRDB v6.0 with MirTarget v4 prediction scores > 80 (high confidence targets).	0.00866573	0.964594	1	1	1	1	0.366084	1	0.790571	1	1	1
M30953	MIR6853_3P	c3	209	Homo sapiens	31504780	Genes predicted to be targets of miRBase v22 microRNA hsa-miR-6853-3p in miRDB v6.0 with MirTarget v4 prediction scores > 80 (high confidence targets).	0.277112	0.328503	1	1	0.130185	1	1	1	0.82186	0.127136	1	1
M30954	MIR552_5P	c3	189	Homo sapiens	31504780	Genes predicted to be targets of miRBase v22 microRNA hsa-miR-552-5p in miRDB v6.0 with MirTarget v4 prediction scores > 80 (high confidence targets).	0.366313	0.0652745	1	1	1	0.217654	1	1	0.786548	1	1	1
M30955	MIR194_5P	c3	197	Homo sapiens	31504780	Genes predicted to be targets of miRBase v22 microRNA hsa-miR-194-5p in miRDB v6.0 with MirTarget v4 prediction scores > 80 (high confidence targets).	0.899847	0.633753	1	1	0.123288	1	1	1	0.0254514	0.45202	0.232888	1
M30956	MIR6739_3P	c3	194	Homo sapiens	31504780	Genes predicted to be targets of miRBase v22 microRNA hsa-miR-6739-3p in miRDB v6.0 with MirTarget v4 prediction scores > 80 (high confidence targets).	0.442495	0.041793	1	1	1	1	0.38	1	0.222152	0.446348	1	1
M30957	MIR132_3P	c3	190	Homo sapiens	31504780	Genes predicted to be targets of miRBase v22 microRNA hsa-miR-132-3p in miRDB v6.0 with MirTarget v4 prediction scores > 80 (high confidence targets).	0.0178063	0.246462	1	1	0.435645	1	1	1	0.790571	0.430938	0.220017	1
M30958	MIR122B_5P	c3	212	Homo sapiens	31504780	Genes predicted to be targets of miRBase v22 microRNA hsa-miR-122b-5p in miRDB v6.0 with MirTarget v4 prediction scores > 80 (high confidence targets).	0.438087	0.527061	1	1	1	1	1	1	0.102885	1	1	1
M30959	MIR221_3P	c3	177	Homo sapiens	31504780	Genes predicted to be targets of miRBase v22 microRNA hsa-miR-221-3p in miRDB v6.0 with MirTarget v4 prediction scores > 80 (high confidence targets).	0.575128	0.862648	1	1	0.417686	1	0.350061	1	1	0.0985788	1	1
M30960	MIR608	c3	210	Homo sapiens	31504780	Genes predicted to be targets of miRBase v22 microRNA hsa-miR-608 in miRDB v6.0 with MirTarget v4 prediction scores > 80 (high confidence targets).	0.827324	0.728728	1	1	0.147803	1	0.102041	1	0.554296	0.490154	1	0.0387902
M30961	MIR4768_3P	c3	196	Homo sapiens	31504780	Genes predicted to be targets of miRBase v22 microRNA hsa-miR-4768-3p in miRDB v6.0 with MirTarget v4 prediction scores > 80 (high confidence targets).	0.472876	0.303822	1	1	0.458744	1	0.386845	0.109073	0.813174	1	1	1
M30962	MIR4651	c3	203	Homo sapiens	31504780	Genes predicted to be targets of miRBase v22 microRNA hsa-miR-4651 in miRDB v6.0 with MirTarget v4 prediction scores > 80 (high confidence targets).	0.935898	0.6992	1	1	0.139519	1	0.0960373	1	0.534725	0.477743	1	0.0374315
M30963	MIR4773	c3	194	Homo sapiens	31504780	Genes predicted to be targets of miRBase v22 microRNA hsa-miR-4773 in miRDB v6.0 with MirTarget v4 prediction scores > 80 (high confidence targets).	0.785654	0.597964	1	1	1	0.026403	0.37308	0.10439	0.798393	0.438695	1	1
M30964	MIR379_3P_MIR411_3P	c3	185	Homo sapiens	31504780	Genes predicted to be targets of miRBase v22 microRNA hsa-miR-379-3p, hsa-miR-411-3p in miRDB v6.0 with MirTarget v4 prediction scores > 80 (high confidence targets).	0.411972	0.895938	1	1	0.44345	1	0.37308	1	0.212361	0.112615	1	1
M30965	MIR522_3P	c3	181	Homo sapiens	31504780	Genes predicted to be targets of miRBase v22 microRNA hsa-miR-522-3p in miRDB v6.0 with MirTarget v4 prediction scores > 80 (high confidence targets).	0.958124	0.865508	1	1	0.102107	1	1	1	1	1	1	1
M30966	MIR7515	c3	157	Homo sapiens	31504780	Genes predicted to be targets of miRBase v22 microRNA hsa-miR-7515 in miRDB v6.0 with MirTarget v4 prediction scores > 80 (high confidence targets).	0.991355	0.148754	1	1	1	1	1	1	0.385993	1	1	1
M30967	MIR222_3P	c3	174	Homo sapiens	31504780	Genes predicted to be targets of miRBase v22 microRNA hsa-miR-222-3p in miRDB v6.0 with MirTarget v4 prediction scores > 80 (high confidence targets).	0.551418	0.853746	1	1	0.411575	1	0.344632	1	1	0.0954158	1	1
M30968	MIR202_3P	c3	247	Homo sapiens	31504780	Genes predicted to be targets of miRBase v22 microRNA hsa-miR-202-3p in miRDB v6.0 with MirTarget v4 prediction scores > 80 (high confidence targets).	0.133988	0.343041	1	1	0.525914	0.276886	0.448283	1	0.601919	0.520749	1	1
M30969	MIR629_3P	c3	183	Homo sapiens	31504780	Genes predicted to be targets of miRBase v22 microRNA hsa-miR-629-3p in miRDB v6.0 with MirTarget v4 prediction scores > 80 (high confidence targets).	0.620779	0.879034	1	1	1	1	0.0731693	0.100274	0.195472	1	0.216471	1
M30970	MIR1285_3P	c3	158	Homo sapiens	31504780	Genes predicted to be targets of miRBase v22 microRNA hsa-miR-1285-3p in miRDB v6.0 with MirTarget v4 prediction scores > 80 (high confidence targets).	0.969771	0.267651	1	1	0.386494	1	0.05741	1	0.736884	1	0.191207	1
M30971	MIR2053	c3	176	Homo sapiens	31504780	Genes predicted to be targets of miRBase v22 microRNA hsa-miR-2053 in miRDB v6.0 with MirTarget v4 prediction scores > 80 (high confidence targets).	0.551418	0.509433	1	1	0.0977899	1	1	1	1	0.407027	1	1
M30972	MIR103A_3P_MIR107	c3	253	Homo sapiens	31504780	Genes predicted to be targets of miRBase v22 microRNA hsa-miR-103a-3p, hsa-miR-107 in miRDB v6.0 with MirTarget v4 prediction scores > 80 (high confidence targets).	0.650849	0.674037	1	1	0.175673	0.282348	1	0.133857	0.875991	0.171752	1	0.0432442
M30973	MIR4434	c3	172	Homo sapiens	31504780	Genes predicted to be targets of miRBase v22 microRNA hsa-miR-4434 in miRDB v6.0 with MirTarget v4 prediction scores > 80 (high confidence targets).	0.87898	0.946202	1	1	1	0.0208884	0.0632583	1	0.1651	0.398839	1	1
M30974	MIR4283	c3	209	Homo sapiens	31504780	Genes predicted to be targets of miRBase v22 microRNA hsa-miR-4283 in miRDB v6.0 with MirTarget v4 prediction scores > 80 (high confidence targets).	0.985182	0.818389	1	1	0.469941	1	1	1	0.514579	0.465034	1	1
M30975	MIR217_5P	c3	187	Homo sapiens	31504780	Genes predicted to be targets of miRBase v22 microRNA hsa-miR-217-5p in miRDB v6.0 with MirTarget v4 prediction scores > 80 (high confidence targets).	0.785654	0.767635	1	1	0.44345	0.224721	1	1	1	0.438695	1	1
M30976	MIR4297	c3	183	Homo sapiens	31504780	Genes predicted to be targets of miRBase v22 microRNA hsa-miR-4297 in miRDB v6.0 with MirTarget v4 prediction scores > 80 (high confidence targets).	0.0868691	0.364826	1	1	1	1	0.355446	1	0.441346	0.419104	1	1
M30977	MIR16_1_3P	c3	188	Homo sapiens	31504780	Genes predicted to be targets of miRBase v22 microRNA hsa-miR-16-1-3p in miRDB v6.0 with MirTarget v4 prediction scores > 80 (high confidence targets).	0.00139161	0.127672	1	1	0.107576	0.216471	1	1	0.450834	1	0.216471	1
M30978	MIR499A_5P	c3	175	Homo sapiens	31504780	Genes predicted to be targets of miRBase v22 microRNA hsa-miR-499a-5p in miRDB v6.0 with MirTarget v4 prediction scores > 80 (high confidence targets).	0.679327	0.850669	1	1	0.409524	1	0.342813	1	0.0144702	1	1	1
M30979	MIR4796_3P	c3	249	Homo sapiens	31504780	Genes predicted to be targets of miRBase v22 microRNA hsa-miR-4796-3p in miRDB v6.0 with MirTarget v4 prediction scores > 80 (high confidence targets).	0.876932	0.278422	1	1	0.550105	1	1	0.139529	0.171123	1	1	1
M30980	MIR183_3P	c3	200	Homo sapiens	31504780	Genes predicted to be targets of miRBase v22 microRNA hsa-miR-183-3p in miRDB v6.0 with MirTarget v4 prediction scores > 80 (high confidence targets).	0.0717019	0.490274	1	1	0.00041272	1	1	1	0.0927663	1	1	1
M30981	MIR636	c3	226	Homo sapiens	31504780	Genes predicted to be targets of miRBase v22 microRNA hsa-miR-636 in miRDB v6.0 with MirTarget v4 prediction scores > 80 (high confidence targets).	0.0857133	0.0471253	1	1	1	1	0.105518	1	1	0.497115	1	1
M30982	MIR139_5P	c3	163	Homo sapiens	31504780	Genes predicted to be targets of miRBase v22 microRNA hsa-miR-139-5p in miRDB v6.0 with MirTarget v4 prediction scores > 80 (high confidence targets).	0.494252	0.468307	1	1	0.0903686	1	0.0610419	1	0.749095	1	1	1
M30983	MIR345_3P	c3	215	Homo sapiens	31504780	Genes predicted to be targets of miRBase v22 microRNA hsa-miR-345-3p in miRDB v6.0 with MirTarget v4 prediction scores > 80 (high confidence targets).	0.167251	0.0369123	1	1	1	1	1	1	0.108885	0.139752	1	1
M30984	MIR4782_5P	c3	163	Homo sapiens	31504780	Genes predicted to be targets of miRBase v22 microRNA hsa-miR-4782-5p in miRDB v6.0 with MirTarget v4 prediction scores > 80 (high confidence targets).	0.619475	0.823967	1	1	0.0882806	0.194863	0.328078	1	0.392635	1	1	1
M30985	MIR12120	c3	183	Homo sapiens	31504780	Genes predicted to be targets of miRBase v22 microRNA hsa-miR-12120 in miRDB v6.0 with MirTarget v4 prediction scores > 80 (high confidence targets).	0.447202	0.0540195	1	1	1	1	0.0692999	1	0.774011	0.0996397	0.0230293	1
M30986	MIR6129	c3	198	Homo sapiens	31504780	Genes predicted to be targets of miRBase v22 microRNA hsa-miR-6129 in miRDB v6.0 with MirTarget v4 prediction scores > 80 (high confidence targets).	0.642618	0.397856	1	1	1	1	1	1	0.46023	0.0186427	1	1
M30987	MIR5706	c3	163	Homo sapiens	31504780	Genes predicted to be targets of miRBase v22 microRNA hsa-miR-5706 in miRDB v6.0 with MirTarget v4 prediction scores > 80 (high confidence targets).	0.619475	0.823967	1	1	0.0882806	0.194863	0.328078	1	0.392635	1	1	1
M30988	MIR6133	c3	197	Homo sapiens	31504780	Genes predicted to be targets of miRBase v22 microRNA hsa-miR-6133 in miRDB v6.0 with MirTarget v4 prediction scores > 80 (high confidence targets).	0.642618	0.397856	1	1	1	1	1	1	0.46023	0.0186427	1	1
M30989	MIR20A_3P	c3	189	Homo sapiens	31504780	Genes predicted to be targets of miRBase v22 microRNA hsa-miR-20a-3p in miRDB v6.0 with MirTarget v4 prediction scores > 80 (high confidence targets).	0.42724	0.775507	1	1	0.447313	1	1	1	0.478741	0.442535	1	1
M30990	MIR7161_5P	c3	192	Homo sapiens	31504780	Genes predicted to be targets of miRBase v22 microRNA hsa-miR-7161-5p in miRDB v6.0 with MirTarget v4 prediction scores > 80 (high confidence targets).	0.138262	0.436269	1	1	0.118742	1	1	1	0.481789	0.444445	0.228231	1
M30991	MIR4735_5P	c3	187	Homo sapiens	31504780	Genes predicted to be targets of miRBase v22 microRNA hsa-miR-4735-5p in miRDB v6.0 with MirTarget v4 prediction scores > 80 (high confidence targets).	0.0773577	0.08015	1	1	0.445385	1	0.0795021	1	0.475683	1	1	1
M30992	MIR4510	c3	194	Homo sapiens	31504780	Genes predicted to be targets of miRBase v22 microRNA hsa-miR-4510 in miRDB v6.0 with MirTarget v4 prediction scores > 80 (high confidence targets).	0.751466	0.386845	1	1	1	1	1	1	0.453976	0.0180549	1	1
M30993	MIR4643	c3	215	Homo sapiens	31504780	Genes predicted to be targets of miRBase v22 microRNA hsa-miR-4643 in miRDB v6.0 with MirTarget v4 prediction scores > 80 (high confidence targets).	0.378163	0.261878	1	1	0.495188	1	1	1	1	0.490154	1	1
M30994	MIR6130	c3	193	Homo sapiens	31504780	Genes predicted to be targets of miRBase v22 microRNA hsa-miR-6130 in miRDB v6.0 with MirTarget v4 prediction scores > 80 (high confidence targets).	0.739258	0.375832	1	1	1	1	1	1	0.447681	0.0174776	1	1
M30995	MIR6722_3P	c3	183	Homo sapiens	31504780	Genes predicted to be targets of miRBase v22 microRNA hsa-miR-6722-3p in miRDB v6.0 with MirTarget v4 prediction scores > 80 (high confidence targets).	0.915542	0.223631	1	1	1	1	1	1	0.19071	0.421093	1	1
M30996	MIR3065_3P	c3	251	Homo sapiens	31504780	Genes predicted to be targets of miRBase v22 microRNA hsa-miR-3065-3p in miRDB v6.0 with MirTarget v4 prediction scores > 80 (high confidence targets).	0.116552	0.825771	1	1	0.54218	1	1	1	0.354203	0.536958	1	1
M30997	MIR1276	c3	179	Homo sapiens	31504780	Genes predicted to be targets of miRBase v22 microRNA hsa-miR-1276 in miRDB v6.0 with MirTarget v4 prediction scores > 80 (high confidence targets).	0.0443929	0.956315	1	1	0.419709	1	0.0692999	1	1	1	1	1
M30998	MIR4684_5P	c3	181	Homo sapiens	31504780	Genes predicted to be targets of miRBase v22 microRNA hsa-miR-4684-5p in miRDB v6.0 with MirTarget v4 prediction scores > 80 (high confidence targets).	0.00559345	0.831	1	1	1	1	1	1	1	1	1	1
M30999	MIR6768_5P	c3	198	Homo sapiens	31504780	Genes predicted to be targets of miRBase v22 microRNA hsa-miR-6768-5p in miRDB v6.0 with MirTarget v4 prediction scores > 80 (high confidence targets).	0.336744	0.0445959	1	1	1	1	1	1	0.809583	0.119261	1	1
M31000	MIR361_5P	c3	162	Homo sapiens	31504780	Genes predicted to be targets of miRBase v22 microRNA hsa-miR-361-5p in miRDB v6.0 with MirTarget v4 prediction scores > 80 (high confidence targets).	0.27072	0.315641	1	1	0.405401	1	1	1	1	1	1	1
M31001	MIR4742_5P	c3	179	Homo sapiens	31504780	Genes predicted to be targets of miRBase v22 microRNA hsa-miR-4742-5p in miRDB v6.0 with MirTarget v4 prediction scores > 80 (high confidence targets).	0.733002	0.729536	1	1	0.105378	1	0.357231	1	0.780369	1	0.214098	1
M31002	MIR8065	c3	149	Homo sapiens	31504780	Genes predicted to be targets of miRBase v22 microRNA hsa-miR-8065 in miRDB v6.0 with MirTarget v4 prediction scores > 80 (high confidence targets).	0.237111	0.106758	1	1	0.36258	1	0.301506	1	0.123699	0.0722499	1	1
M31003	MIR1236_3P	c3	197	Homo sapiens	31504780	Genes predicted to be targets of miRBase v22 microRNA hsa-miR-1236-3p in miRDB v6.0 with MirTarget v4 prediction scores > 80 (high confidence targets).	0.00664499	0.904616	1	1	0.0030091	1	0.38	1	0.484825	1	1	1
M31004	MIR4713_5P	c3	154	Homo sapiens	31504780	Genes predicted to be targets of miRBase v22 microRNA hsa-miR-4713-5p in miRDB v6.0 with MirTarget v4 prediction scores > 80 (high confidence targets).	0.905584	0.600184	1	1	0.373562	1	1	1	0.721449	0.369294	0.183845	1
M31005	MIR5701	c3	210	Homo sapiens	31504780	Genes predicted to be targets of miRBase v22 microRNA hsa-miR-5701 in miRDB v6.0 with MirTarget v4 prediction scores > 80 (high confidence targets).	0.0934299	0.172654	1	1	0.0031358	0.231726	1	1	0.809583	1	1	1
M31006	MIR6797_5P	c3	201	Homo sapiens	31504780	Genes predicted to be targets of miRBase v22 microRNA hsa-miR-6797-5p in miRDB v6.0 with MirTarget v4 prediction scores > 80 (high confidence targets).	0.966249	0.0622874	1	1	1	0.24441	0.401977	1	0.0984877	1	1	1
M31007	MIR3679_3P	c3	165	Homo sapiens	31504780	Genes predicted to be targets of miRBase v22 microRNA hsa-miR-3679-3p in miRDB v6.0 with MirTarget v4 prediction scores > 80 (high confidence targets).	0.351068	0.0355019	1	1	1	1	0.329937	1	1	0.39054	1	1
M31008	MIR4778_5P	c3	175	Homo sapiens	31504780	Genes predicted to be targets of miRBase v22 microRNA hsa-miR-4778-5p in miRDB v6.0 with MirTarget v4 prediction scores > 80 (high confidence targets).	0.0622994	0.948922	1	1	0.407466	0.203334	1	1	1	0.402947	1	1
M31009	MIR514B_5P	c3	177	Homo sapiens	31504780	Genes predicted to be targets of miRBase v22 microRNA hsa-miR-514b-5p in miRDB v6.0 with MirTarget v4 prediction scores > 80 (high confidence targets).	0.228582	0.725028	1	1	0.423734	1	1	1	0.77827	0.101771	1	1
M31010	MIR11181_3P	c3	209	Homo sapiens	31504780	Genes predicted to be targets of miRBase v22 microRNA hsa-miR-11181-3p in miRDB v6.0 with MirTarget v4 prediction scores > 80 (high confidence targets).	0.963672	0.500886	1	1	0.132504	1	1	1	0.825221	1	1	1
M31011	MIR187_5P	c3	168	Homo sapiens	31504780	Genes predicted to be targets of miRBase v22 microRNA hsa-miR-187-5p in miRDB v6.0 with MirTarget v4 prediction scores > 80 (high confidence targets).	0.306665	0.201593	1	1	0.0164358	0.208135	0.348256	1	1	1	1	1
M31012	MIR4802_3P	c3	166	Homo sapiens	31504780	Genes predicted to be targets of miRBase v22 microRNA hsa-miR-4802-3p in miRDB v6.0 with MirTarget v4 prediction scores > 80 (high confidence targets).	0.174939	0.180456	1	1	1	1	0.339159	1	0.758457	1	1	1
M31013	MIR520E_5P	c3	165	Homo sapiens	31504780	Genes predicted to be targets of miRBase v22 microRNA hsa-miR-520e-5p in miRDB v6.0 with MirTarget v4 prediction scores > 80 (high confidence targets).	0.642607	0.474252	1	1	1	1	1	1	0.402536	1	1	1
M31014	MIR6882_5P	c3	169	Homo sapiens	31504780	Genes predicted to be targets of miRBase v22 microRNA hsa-miR-6882-5p in miRDB v6.0 with MirTarget v4 prediction scores > 80 (high confidence targets).	0.51903	0.486076	1	1	0.0148025	0.200922	1	1	0.75615	0.398839	0.0208884	1
M31015	MIR8061	c3	160	Homo sapiens	31504780	Genes predicted to be targets of miRBase v22 microRNA hsa-miR-8061 in miRDB v6.0 with MirTarget v4 prediction scores > 80 (high confidence targets).	0.853935	0.937194	1	1	1	1	1	1	0.389318	0.386348	1	1
M31016	MIR6881_3P	c3	181	Homo sapiens	31504780	Genes predicted to be targets of miRBase v22 microRNA hsa-miR-6881-3p in miRDB v6.0 with MirTarget v4 prediction scores > 80 (high confidence targets).	0.0802263	0.715845	1	1	1	1	1	1	0.434971	1	1	1
M31017	MIR1249_5P	c3	199	Homo sapiens	31504780	Genes predicted to be targets of miRBase v22 microRNA hsa-miR-1249-5p in miRDB v6.0 with MirTarget v4 prediction scores > 80 (high confidence targets).	0.924595	0.0605162	1	1	1	0.243265	0.400314	1	0.252019	1	1	1
M31018	MIR5197_5P	c3	185	Homo sapiens	31504780	Genes predicted to be targets of miRBase v22 microRNA hsa-miR-5197-5p in miRDB v6.0 with MirTarget v4 prediction scores > 80 (high confidence targets).	0.112781	0.071418	1	1	0.112007	1	1	0.102628	0.205083	1	1	1
M31019	MIR6852_5P	c3	187	Homo sapiens	31504780	Genes predicted to be targets of miRBase v22 microRNA hsa-miR-6852-5p in miRDB v6.0 with MirTarget v4 prediction scores > 80 (high confidence targets).	0.769015	0.755426	1	1	1	1	0.36784	0.102628	0.463342	1	1	1
M31020	MIR8066	c3	153	Homo sapiens	31504780	Genes predicted to be targets of miRBase v22 microRNA hsa-miR-8066 in miRDB v6.0 with MirTarget v4 prediction scores > 80 (high confidence targets).	0.0638393	0.010386	1	1	0.380061	1	1	1	0.729276	0.0115923	0.187534	1
M31021	MIR1273H_5P	c3	202	Homo sapiens	31504780	Genes predicted to be targets of miRBase v22 microRNA hsa-miR-1273h-5p in miRDB v6.0 with MirTarget v4 prediction scores > 80 (high confidence targets).	0.886801	0.436269	1	1	0.118742	0.228231	1	1	0.481789	0.444445	1	1
M31022	MIR4534	c3	161	Homo sapiens	31504780	Genes predicted to be targets of miRBase v22 microRNA hsa-miR-4534 in miRDB v6.0 with MirTarget v4 prediction scores > 80 (high confidence targets).	0.603621	0.639861	0.0211313	1	0.388624	0.192427	1	1	0.385993	1	1	1
M31023	MIR10394_5P	c3	177	Homo sapiens	31504780	Genes predicted to be targets of miRBase v22 microRNA hsa-miR-10394-5p in miRDB v6.0 with MirTarget v4 prediction scores > 80 (high confidence targets).	0.0185679	0.331947	1	1	0.0158806	0.205738	0.344632	1	0.76525	1	1	1
M31024	MIR2054	c3	166	Homo sapiens	31504780	Genes predicted to be targets of miRBase v22 microRNA hsa-miR-2054 in miRDB v6.0 with MirTarget v4 prediction scores > 80 (high confidence targets).	0.359014	0.164261	1	1	1	1	1	1	0.749095	1	1	1
M31025	MIR138_2_3P	c3	170	Homo sapiens	31504780	Genes predicted to be targets of miRBase v22 microRNA hsa-miR-138-2-3p in miRDB v6.0 with MirTarget v4 prediction scores > 80 (high confidence targets).	0.197987	0.515205	1	1	0.413619	1	1	1	0.767471	1	1	1
M31026	MIR7162_3P	c3	218	Homo sapiens	31504780	Genes predicted to be targets of miRBase v22 microRNA hsa-miR-7162-3p in miRDB v6.0 with MirTarget v4 prediction scores > 80 (high confidence targets).	0.630612	0.161592	1	1	1	0.0356453	1	0.121834	0.848496	5.86853e-05	1	1
M31027	MIR4738_3P	c3	181	Homo sapiens	31504780	Genes predicted to be targets of miRBase v22 microRNA hsa-miR-4738-3p in miRDB v6.0 with MirTarget v4 prediction scores > 80 (high confidence targets).	0.0708907	0.856768	1	1	0.413619	1	1	1	1	0.0964667	1	0.0304213
M31028	MIR6808_5P	c3	181	Homo sapiens	31504780	Genes predicted to be targets of miRBase v22 microRNA hsa-miR-6808-5p in miRDB v6.0 with MirTarget v4 prediction scores > 80 (high confidence targets).	0.160451	0.381338	1	1	1	1	0.0731693	1	0.195472	1	1	0.0319824
M31029	MIR513C_5P	c3	174	Homo sapiens	31504780	Genes predicted to be targets of miRBase v22 microRNA hsa-miR-513c-5p in miRDB v6.0 with MirTarget v4 prediction scores > 80 (high confidence targets).	0.313998	0.71117	1	1	0.417686	1	1	1	0.771852	0.0985788	1	1
M31030	MIR6815_3P	c3	204	Homo sapiens	31504780	Genes predicted to be targets of miRBase v22 microRNA hsa-miR-6815-3p in miRDB v6.0 with MirTarget v4 prediction scores > 80 (high confidence targets).	0.115286	0.976862	1	1	0.466234	1	1	1	1	1	0.23867	1
M31031	MIR4704_3P	c3	149	Homo sapiens	31504780	Genes predicted to be targets of miRBase v22 microRNA hsa-miR-4704-3p in miRDB v6.0 with MirTarget v4 prediction scores > 80 (high confidence targets).	0.350441	0.207074	1	1	0.0731182	1	1	1	0.121637	0.356198	1	1
M31032	MIR7157_3P	c3	196	Homo sapiens	31504780	Genes predicted to be targets of miRBase v22 microRNA hsa-miR-7157-3p in miRDB v6.0 with MirTarget v4 prediction scores > 80 (high confidence targets).	0.0475862	0.279546	1	1	1	0.228231	0.378277	1	0.804067	1	1	1
M31033	MIR6893_5P	c3	182	Homo sapiens	31504780	Genes predicted to be targets of miRBase v22 microRNA hsa-miR-6893-5p in miRDB v6.0 with MirTarget v4 prediction scores > 80 (high confidence targets).	0.160451	0.381338	1	1	1	1	0.0731693	1	0.195472	1	1	0.0319824
M31034	MIR3158_5P	c3	170	Homo sapiens	31504780	Genes predicted to be targets of miRBase v22 microRNA hsa-miR-3158-5p in miRDB v6.0 with MirTarget v4 prediction scores > 80 (high confidence targets).	0.374972	0.837791	1	1	1	0.199714	1	1	0.40582	1	1	1
M31035	MIR6715B_5P	c3	222	Homo sapiens	31504780	Genes predicted to be targets of miRBase v22 microRNA hsa-miR-6715b-5p in miRDB v6.0 with MirTarget v4 prediction scores > 80 (high confidence targets).	0.0154113	0.0928849	1	1	0.152582	1	1	1	0.565216	0.149093	1	1
M31036	MIR603	c3	173	Homo sapiens	31504780	Genes predicted to be targets of miRBase v22 microRNA hsa-miR-603 in miRDB v6.0 with MirTarget v4 prediction scores > 80 (high confidence targets).	0.113828	0.691911	1	1	0.409524	1	0.342813	1	0.171981	0.404991	1	1
M31037	MIR520G_3P_MIR520H	c3	209	Homo sapiens	31504780	Genes predicted to be targets of miRBase v22 microRNA hsa-miR-520g-3p, hsa-miR-520h in miRDB v6.0 with MirTarget v4 prediction scores > 80 (high confidence targets).	0.0373076	0.996489	1	1	0.0242944	1	1	1	0.239494	0.459494	1	1
M31038	MIR421	c3	183	Homo sapiens	31504780	Genes predicted to be targets of miRBase v22 microRNA hsa-miR-421 in miRDB v6.0 with MirTarget v4 prediction scores > 80 (high confidence targets).	0.455203	0.214714	1	1	1	0.211718	0.353656	1	0.438163	1	0.211718	1
M31039	MIR583	c3	180	Homo sapiens	31504780	Genes predicted to be targets of miRBase v22 microRNA hsa-miR-583 in miRDB v6.0 with MirTarget v4 prediction scores > 80 (high confidence targets).	0.306665	0.70644	1	1	0.0999415	1	0.348256	1	0.769672	1	1	1
M31040	MIR486_3P	c3	169	Homo sapiens	31504780	Genes predicted to be targets of miRBase v22 microRNA hsa-miR-486-3p in miRDB v6.0 with MirTarget v4 prediction scores > 80 (high confidence targets).	0.642607	0.0845424	1	1	0.0914181	1	0.0617777	1	1	0.0137313	1	1
M31041	MIR6511A_5P	c3	196	Homo sapiens	31504780	Genes predicted to be targets of miRBase v22 microRNA hsa-miR-6511a-5p in miRDB v6.0 with MirTarget v4 prediction scores > 80 (high confidence targets).	0.541492	0.767635	1	1	0.44345	1	0.37308	1	0.212361	1	0.224721	1
M31042	MIR4671_3P	c3	214	Homo sapiens	31504780	Genes predicted to be targets of miRBase v22 microRNA hsa-miR-4671-3p in miRDB v6.0 with MirTarget v4 prediction scores > 80 (high confidence targets).	0.0170545	0.6992	1	1	0.0279155	1	1	1	0.264638	1	0.248972	1
M31043	MIR548AO_5P_MIR548AX	c3	175	Homo sapiens	31504780	Genes predicted to be targets of miRBase v22 microRNA hsa-miR-548ao-5p, hsa-miR-548ax in miRDB v6.0 with MirTarget v4 prediction scores > 80 (high confidence targets).	0.105582	0.844345	1	1	0.405401	1	0.339159	1	0.758457	0.400897	0.202129	1
M31044	MIR143_3P_MIR4770	c3	204	Homo sapiens	31504780	Genes predicted to be targets of miRBase v22 microRNA hsa-miR-143-3p, hsa-miR-4770 in miRDB v6.0 with MirTarget v4 prediction scores > 80 (high confidence targets).	0.303294	0.979769	1	1	0.475454	1	0.0926548	1	0.254536	0.131691	1	1
M31045	MIR6737_3P	c3	195	Homo sapiens	31504780	Genes predicted to be targets of miRBase v22 microRNA hsa-miR-6737-3p in miRDB v6.0 with MirTarget v4 prediction scores > 80 (high confidence targets).	0.0455388	0.27475	1	1	1	0.227063	0.376549	1	0.802194	1	1	1
M31046	MIR4709_3P	c3	165	Homo sapiens	31504780	Genes predicted to be targets of miRBase v22 microRNA hsa-miR-4709-3p in miRDB v6.0 with MirTarget v4 prediction scores > 80 (high confidence targets).	0.0650814	0.503632	1	1	1	1	1	1	1	0.0943681	1	1
M31047	MIR297	c3	150	Homo sapiens	31504780	Genes predicted to be targets of miRBase v22 microRNA hsa-miR-297 in miRDB v6.0 with MirTarget v4 prediction scores > 80 (high confidence targets).	0.802911	0.38958	1	1	0.0109184	1	0.0517662	1	0.35574	1	1	1
M31048	MIR940	c3	182	Homo sapiens	31504780	Genes predicted to be targets of miRBase v22 microRNA hsa-miR-940 in miRDB v6.0 with MirTarget v4 prediction scores > 80 (high confidence targets).	0.155396	0.375832	1	1	1	1	0.0723898	1	0.193087	1	1	0.0317874
M31049	MIR7844_5P	c3	159	Homo sapiens	31504780	Genes predicted to be targets of miRBase v22 microRNA hsa-miR-7844-5p in miRDB v6.0 with MirTarget v4 prediction scores > 80 (high confidence targets).	0.173067	0.922944	1	1	1	1	1	1	0.721449	0.369294	1	1
M31050	MIR2110	c3	173	Homo sapiens	31504780	Genes predicted to be targets of miRBase v22 microRNA hsa-miR-2110 in miRDB v6.0 with MirTarget v4 prediction scores > 80 (high confidence targets).	0.321373	0.53235	1	1	1	1	1	1	0.774011	1	1	0.0310069
M31051	MIR7110_5P	c3	167	Homo sapiens	31504780	Genes predicted to be targets of miRBase v22 microRNA hsa-miR-7110-5p in miRDB v6.0 with MirTarget v4 prediction scores > 80 (high confidence targets).	0.781992	0.676879	1	1	0.0148025	1	1	1	1	1	0.200922	1
M31052	MIR138_5P	c3	210	Homo sapiens	31504780	Genes predicted to be targets of miRBase v22 microRNA hsa-miR-138-5p in miRDB v6.0 with MirTarget v4 prediction scores > 80 (high confidence targets).	0.816243	0.908705	1	1	0.45496	0.231726	1	0.107904	0.227081	0.450136	1	1
M31053	MIR4514	c3	186	Homo sapiens	31504780	Genes predicted to be targets of miRBase v22 microRNA hsa-miR-4514 in miRDB v6.0 with MirTarget v4 prediction scores > 80 (high confidence targets).	0.739258	0.876429	1	1	0.427731	1	1	1	1	1	1	1
M31054	MIR4270	c3	179	Homo sapiens	31504780	Genes predicted to be targets of miRBase v22 microRNA hsa-miR-4270 in miRDB v6.0 with MirTarget v4 prediction scores > 80 (high confidence targets).	0.999155	0.70644	1	1	1	1	0.348256	1	1	1	1	1
M31055	MIR4478	c3	186	Homo sapiens	31504780	Genes predicted to be targets of miRBase v22 microRNA hsa-miR-4478 in miRDB v6.0 with MirTarget v4 prediction scores > 80 (high confidence targets).	0.165588	0.386845	1	1	1	1	0.362557	1	0.0678941	0.42702	1	0.0321774
M31056	MIR1208	c3	137	Homo sapiens	31504780	Genes predicted to be targets of miRBase v22 microRNA hsa-miR-1208 in miRDB v6.0 with MirTarget v4 prediction scores > 80 (high confidence targets).	0.466762	0.346719	1	1	1	1	1	1	0.696591	1	0.172681	1
M31057	MIR5189_5P	c3	146	Homo sapiens	31504780	Genes predicted to be targets of miRBase v22 microRNA hsa-miR-5189-5p in miRDB v6.0 with MirTarget v4 prediction scores > 80 (high confidence targets).	0.952236	0.371206	1	1	0.36258	1	0.0497049	1	1	1	0.177661	1
M31058	MIR5689	c3	156	Homo sapiens	31504780	Genes predicted to be targets of miRBase v22 microRNA hsa-miR-5689 in miRDB v6.0 with MirTarget v4 prediction scores > 80 (high confidence targets).	0.418314	0.611785	1	1	0.0118257	1	1	1	1	1	1	1
M31059	MIR12119	c3	185	Homo sapiens	31504780	Genes predicted to be targets of miRBase v22 microRNA hsa-miR-12119 in miRDB v6.0 with MirTarget v4 prediction scores > 80 (high confidence targets).	0.17611	0.751248	0.0245257	1	1	1	0.366084	0.10204	0.46023	0.430938	0.220017	1
M31060	MIR150_5P	c3	175	Homo sapiens	31504780	Genes predicted to be targets of miRBase v22 microRNA hsa-miR-150-5p in miRDB v6.0 with MirTarget v4 prediction scores > 80 (high confidence targets).	0.543399	0.326499	1	1	0.409524	1	0.0655018	1	1	1	1	1
M31061	MIR8087	c3	141	Homo sapiens	31504780	Genes predicted to be targets of miRBase v22 microRNA hsa-miR-8087 in miRDB v6.0 with MirTarget v4 prediction scores > 80 (high confidence targets).	0.182868	0.978181	1	1	0.0663669	1	1	1	0.107574	1	1	1
M31062	MIR1205	c3	176	Homo sapiens	31504780	Genes predicted to be targets of miRBase v22 microRNA hsa-miR-1205 in miRDB v6.0 with MirTarget v4 prediction scores > 80 (high confidence targets).	0.0175518	0.503632	1	1	0.015607	0.204537	0.342813	1	0.763007	1	1	1
M31063	MIR1915_3P	c3	173	Homo sapiens	31504780	Genes predicted to be targets of miRBase v22 microRNA hsa-miR-1915-3p in miRDB v6.0 with MirTarget v4 prediction scores > 80 (high confidence targets).	0.923836	0.14499	1	1	0.386494	1	0.322469	1	1	0.382127	1	1
M31064	MIR9500	c3	160	Homo sapiens	31504780	Genes predicted to be targets of miRBase v22 microRNA hsa-miR-9500 in miRDB v6.0 with MirTarget v4 prediction scores > 80 (high confidence targets).	0.745191	0.278167	1	1	1	1	1	1	1	0.0127548	1	1
M31065	MIR3925_3P	c3	167	Homo sapiens	31504780	Genes predicted to be targets of miRBase v22 microRNA hsa-miR-3925-3p in miRDB v6.0 with MirTarget v4 prediction scores > 80 (high confidence targets).	0.16939	0.946202	1	1	0.403329	1	1	1	0.409095	1	1	1
M31066	MIR4269	c3	208	Homo sapiens	31504780	Genes predicted to be targets of miRBase v22 microRNA hsa-miR-4269 in miRDB v6.0 with MirTarget v4 prediction scores > 80 (high confidence targets).	0.0146268	0.12413	1	1	0.136001	1	1	1	0.526161	0.132836	1	1
M31067	MIR224_5P	c3	180	Homo sapiens	31504780	Genes predicted to be targets of miRBase v22 microRNA hsa-miR-224-5p in miRDB v6.0 with MirTarget v4 prediction scores > 80 (high confidence targets).	0.136036	0.210306	1	1	0.419709	1	0.351861	1	0.183625	0.415106	1	1
M31068	MIR1910_3P	c3	186	Homo sapiens	31504780	Genes predicted to be targets of miRBase v22 microRNA hsa-miR-1910-3p in miRDB v6.0 with MirTarget v4 prediction scores > 80 (high confidence targets).	0.487012	0.560298	1	1	0.42972	1	0.360786	1	0.195472	1	0.216471	1
M31069	MIR4649_3P	c3	201	Homo sapiens	31504780	Genes predicted to be targets of miRBase v22 microRNA hsa-miR-4649-3p in miRDB v6.0 with MirTarget v4 prediction scores > 80 (high confidence targets).	0.227227	0.2892	1	1	1	1	0.381718	1	0.487851	1	1	1
M31070	MIR4255	c3	172	Homo sapiens	31504780	Genes predicted to be targets of miRBase v22 microRNA hsa-miR-4255 in miRDB v6.0 with MirTarget v4 prediction scores > 80 (high confidence targets).	0.236246	0.462341	1	1	1	1	0.329937	1	0.395943	1	1	1
M31071	MIR6128	c3	169	Homo sapiens	31504780	Genes predicted to be targets of miRBase v22 microRNA hsa-miR-6128 in miRDB v6.0 with MirTarget v4 prediction scores > 80 (high confidence targets).	0.535327	0.497806	1	1	0.407466	1	0.340988	1	0.415619	0.402947	1	1
M31072	MIR544B	c3	220	Homo sapiens	31504780	Genes predicted to be targets of miRBase v22 microRNA hsa-miR-544b in miRDB v6.0 with MirTarget v4 prediction scores > 80 (high confidence targets).	0.371236	0.151758	1	1	0.146613	0.255765	0.41836	1	0.551535	0.00445425	1	0.0385961
M31073	MIR6770_5P	c3	185	Homo sapiens	31504780	Genes predicted to be targets of miRBase v22 microRNA hsa-miR-6770-5p in miRDB v6.0 with MirTarget v4 prediction scores > 80 (high confidence targets).	0.988887	0.571241	1	1	0.433677	1	0.0747364	1	1	0.428982	1	1
M31074	MIR3064_3P	c3	166	Homo sapiens	31504780	Genes predicted to be targets of miRBase v22 microRNA hsa-miR-3064-3p in miRDB v6.0 with MirTarget v4 prediction scores > 80 (high confidence targets).	0.13801	0.645314	1	1	0.0872422	1	1	1	1	1	1	1
M31075	MIR3926	c3	174	Homo sapiens	31504780	Genes predicted to be targets of miRBase v22 microRNA hsa-miR-3926 in miRDB v6.0 with MirTarget v4 prediction scores > 80 (high confidence targets).	0.0331676	0.497806	1	1	0.095652	1	0.064751	1	1	1	1	1
M31076	MIR4288	c3	158	Homo sapiens	31504780	Genes predicted to be targets of miRBase v22 microRNA hsa-miR-4288 in miRDB v6.0 with MirTarget v4 prediction scores > 80 (high confidence targets).	0.0554439	0.236764	1	1	0.373562	1	0.311112	1	0.721449	0.0771115	1	1
M31077	MIR520F_3P	c3	198	Homo sapiens	31504780	Genes predicted to be targets of miRBase v22 microRNA hsa-miR-520f-3p in miRDB v6.0 with MirTarget v4 prediction scores > 80 (high confidence targets).	0.00749573	0.790618	1	1	0.45496	0.231726	1	1	0.490866	1	1	1
M31078	MIR299_5P	c3	148	Homo sapiens	31504780	Genes predicted to be targets of miRBase v22 microRNA hsa-miR-299-5p in miRDB v6.0 with MirTarget v4 prediction scores > 80 (high confidence targets).	0.000270126	0.221753	1	1	0.0760772	0.18014	1	1	1	1	1	1
M31079	MIR6071	c3	180	Homo sapiens	31504780	Genes predicted to be targets of miRBase v22 microRNA hsa-miR-6071 in miRDB v6.0 with MirTarget v4 prediction scores > 80 (high confidence targets).	0.399024	0.847536	1	1	0.095652	1	1	1	0.415619	0.402947	1	1
M31080	MIR5197_3P	c3	199	Homo sapiens	31504780	Genes predicted to be targets of miRBase v22 microRNA hsa-miR-5197-3p in miRDB v6.0 with MirTarget v4 prediction scores > 80 (high confidence targets).	0.937899	0.265223	1	1	0.115361	0.224721	1	1	0.0753264	1	1	1
M31081	MIR3175	c3	175	Homo sapiens	31504780	Genes predicted to be targets of miRBase v22 microRNA hsa-miR-3175 in miRDB v6.0 with MirTarget v4 prediction scores > 80 (high confidence targets).	0.949328	0.503632	1	1	0.0967192	1	1	1	0.418867	0.404991	1	1
M31082	MIR499B_3P	c3	168	Homo sapiens	31504780	Genes predicted to be targets of miRBase v22 microRNA hsa-miR-499b-3p in miRDB v6.0 with MirTarget v4 prediction scores > 80 (high confidence targets).	0.105582	0.0923732	1	1	0.405401	1	0.0640032	1	0.758457	1	1	1
M31083	MIR646	c3	247	Homo sapiens	31504780	Genes predicted to be targets of miRBase v22 microRNA hsa-miR-646 in miRDB v6.0 with MirTarget v4 prediction scores > 80 (high confidence targets).	0.0319825	0.991302	1	1	1	1	1	1	0.87239	0.0376408	1	1
M31084	MIR548BA	c3	170	Homo sapiens	31504780	Genes predicted to be targets of miRBase v22 microRNA hsa-miR-548ba in miRDB v6.0 with MirTarget v4 prediction scores > 80 (high confidence targets).	0.642607	0.0156574	1	1	0.399164	0.198504	1	1	0.751469	1	1	1
M31085	MIR548AI_MIR570_5P	c3	172	Homo sapiens	31504780	Genes predicted to be targets of miRBase v22 microRNA hsa-miR-548ai, hsa-miR-570-5p in miRDB v6.0 with MirTarget v4 prediction scores > 80 (high confidence targets).	0.527203	0.0177933	1	1	0.015068	0.202129	1	1	0.758457	1	1	1
M31086	MIR6828_5P	c3	172	Homo sapiens	31504780	Genes predicted to be targets of miRBase v22 microRNA hsa-miR-6828-5p in miRDB v6.0 with MirTarget v4 prediction scores > 80 (high confidence targets).	0.700203	0.52095	1	1	0.415656	1	1	1	0.769672	0.41108	1	1
M31087	MIR499A_3P	c3	166	Homo sapiens	31504780	Genes predicted to be targets of miRBase v22 microRNA hsa-miR-499a-3p in miRDB v6.0 with MirTarget v4 prediction scores > 80 (high confidence targets).	0.101597	0.0897181	1	1	0.403329	1	0.0632583	1	0.75615	1	1	1
M31088	MIR676_5P	c3	158	Homo sapiens	31504780	Genes predicted to be targets of miRBase v22 microRNA hsa-miR-676-5p in miRDB v6.0 with MirTarget v4 prediction scores > 80 (high confidence targets).	0.101583	0.236764	1	1	0.373562	1	1	1	0.134196	1	1	1
M31089	MIR8070	c3	135	Homo sapiens	31504780	Genes predicted to be targets of miRBase v22 microRNA hsa-miR-8070 in miRDB v6.0 with MirTarget v4 prediction scores > 80 (high confidence targets).	0.260513	0.0721609	1	1	0.335443	0.162633	0.0417762	1	0.0998442	1	1	1
M31090	MIR1279	c3	186	Homo sapiens	31504780	Genes predicted to be targets of miRBase v22 microRNA hsa-miR-1279 in miRDB v6.0 with MirTarget v4 prediction scores > 80 (high confidence targets).	0.37389	0.884097	1	1	1	1	1	1	0.200263	0.428982	1	1
M31091	MIR7113_5P	c3	150	Homo sapiens	31504780	Genes predicted to be targets of miRBase v22 microRNA hsa-miR-7113-5p in miRDB v6.0 with MirTarget v4 prediction scores > 80 (high confidence targets).	0.53712	0.594307	1	1	0.37138	1	0.309202	1	0.359129	0.0761309	1	1
M31092	MIR6779_5P	c3	184	Homo sapiens	31504780	Genes predicted to be targets of miRBase v22 microRNA hsa-miR-6779-5p in miRDB v6.0 with MirTarget v4 prediction scores > 80 (high confidence targets).	0.956485	0.526665	1	1	0.101022	0.209331	1	1	0.431769	0.413096	1	1
M31093	MIR6842_5P	c3	155	Homo sapiens	31504780	Genes predicted to be targets of miRBase v22 microRNA hsa-miR-6842-5p in miRDB v6.0 with MirTarget v4 prediction scores > 80 (high confidence targets).	0.829948	0.617507	1	1	0.0821075	1	1	1	1	1	0.187534	1
M31094	MIR548AG	c3	169	Homo sapiens	31504780	Genes predicted to be targets of miRBase v22 microRNA hsa-miR-548ag in miRDB v6.0 with MirTarget v4 prediction scores > 80 (high confidence targets).	0.642607	0.0156574	1	1	0.0914181	0.198504	1	1	0.751469	1	1	1
M31095	MIR6887_3P	c3	196	Homo sapiens	31504780	Genes predicted to be targets of miRBase v22 microRNA hsa-miR-6887-3p in miRDB v6.0 with MirTarget v4 prediction scores > 80 (high confidence targets).	0.95318	0.180142	1	1	0.458744	1	0.386845	1	0.813174	0.0223919	1	1
M31096	MIR4275	c3	156	Homo sapiens	31504780	Genes predicted to be targets of miRBase v22 microRNA hsa-miR-4275 in miRDB v6.0 with MirTarget v4 prediction scores > 80 (high confidence targets).	0.114495	0.617507	1	1	0.0821075	1	1	1	0.140638	1	0.187534	1
M31097	MIR2681_5P	c3	161	Homo sapiens	31504780	Genes predicted to be targets of miRBase v22 microRNA hsa-miR-2681-5p in miRDB v6.0 with MirTarget v4 prediction scores > 80 (high confidence targets).	0.0830564	0.28346	1	1	0.392861	1	0.328078	1	0.74428	1	1	1
M31098	MIR1343_3P	c3	163	Homo sapiens	31504780	Genes predicted to be targets of miRBase v22 microRNA hsa-miR-1343-3p in miRDB v6.0 with MirTarget v4 prediction scores > 80 (high confidence targets).	0.764112	0.661346	1	1	0.39707	1	1	1	0.0490408	1	1	1
M31099	MIR5193	c3	173	Homo sapiens	31504780	Genes predicted to be targets of miRBase v22 microRNA hsa-miR-5193 in miRDB v6.0 with MirTarget v4 prediction scores > 80 (high confidence targets).	0.903534	0.955158	1	1	0.101022	1	0.350061	1	0.771852	1	1	1
M31100	MIR19A_5P	c3	176	Homo sapiens	31504780	Genes predicted to be targets of miRBase v22 microRNA hsa-miR-19a-5p in miRDB v6.0 with MirTarget v4 prediction scores > 80 (high confidence targets).	0.912669	0.958543	0.023641	1	0.423734	1	0.355446	1	0.18834	1	0.212909	1
M31101	MIR5682	c3	219	Homo sapiens	31504780	Genes predicted to be targets of miRBase v22 microRNA hsa-miR-5682 in miRDB v6.0 with MirTarget v4 prediction scores > 80 (high confidence targets).	0.39206	0.41393	1	0.0391781	0.498697	0.0356453	1	1	0.118174	1	1	1
M31102	MIR7162_5P	c3	178	Homo sapiens	31504780	Genes predicted to be targets of miRBase v22 microRNA hsa-miR-7162-5p in miRDB v6.0 with MirTarget v4 prediction scores > 80 (high confidence targets).	0.912669	0.364826	1	1	0.423734	1	1	0.0985048	0.77827	0.419104	1	1
M31103	MIR5571_5P	c3	158	Homo sapiens	31504780	Genes predicted to be targets of miRBase v22 microRNA hsa-miR-5571-5p in miRDB v6.0 with MirTarget v4 prediction scores > 80 (high confidence targets).	0.0108837	0.28346	1	1	0.392861	0.194863	0.0595797	1	0.74428	1	1	1
M31104	MIR19B_1_5P_MIR19B_2_5P	c3	175	Homo sapiens	31504780	Genes predicted to be targets of miRBase v22 microRNA hsa-miR-19b-1-5p, hsa-miR-19b-2-5p in miRDB v6.0 with MirTarget v4 prediction scores > 80 (high confidence targets).	0.912669	0.958543	0.023641	1	0.423734	1	0.355446	1	0.18834	1	0.212909	1
M31105	MIR4443	c3	181	Homo sapiens	31504780	Genes predicted to be targets of miRBase v22 microRNA hsa-miR-4443 in miRDB v6.0 with MirTarget v4 prediction scores > 80 (high confidence targets).	0.358756	0.232674	1	1	1	1	1	1	0.784508	1	1	1
M31106	MIR511_3P	c3	170	Homo sapiens	31504780	Genes predicted to be targets of miRBase v22 microRNA hsa-miR-511-3p in miRDB v6.0 with MirTarget v4 prediction scores > 80 (high confidence targets).	0.875074	0.480175	1	1	0.40125	1	0.335485	1	0.753821	1	1	1
M31107	MIR330_5P	c3	184	Homo sapiens	31504780	Genes predicted to be targets of miRBase v22 microRNA hsa-miR-330-5p in miRDB v6.0 with MirTarget v4 prediction scores > 80 (high confidence targets).	0.745413	0.738386	1	1	0.0184645	1	0.360786	1	0.450834	0.104993	1	1
M31108	MIR5589_3P	c3	170	Homo sapiens	31504780	Genes predicted to be targets of miRBase v22 microRNA hsa-miR-5589-3p in miRDB v6.0 with MirTarget v4 prediction scores > 80 (high confidence targets).	0.893589	0.193024	1	1	0.411575	1	0.344632	1	0.76525	0.407027	1	1
M31109	MIR5581_3P	c3	148	Homo sapiens	31504780	Genes predicted to be targets of miRBase v22 microRNA hsa-miR-5581-3p in miRDB v6.0 with MirTarget v4 prediction scores > 80 (high confidence targets).	0.957774	0.00811301	1	1	0.369191	1	1	1	0.716106	0.364958	1	1
M31110	MIR501_5P	c3	152	Homo sapiens	31504780	Genes predicted to be targets of miRBase v22 microRNA hsa-miR-501-5p in miRDB v6.0 with MirTarget v4 prediction scores > 80 (high confidence targets).	0.0750112	0.557994	1	1	1	1	1	1	0.702299	1	0.175174	1
M31111	MIR516A_3P_MIR516B_3P	c3	176	Homo sapiens	31504780	Genes predicted to be targets of miRBase v22 microRNA hsa-miR-516a-3p, hsa-miR-516b-3p in miRDB v6.0 with MirTarget v4 prediction scores > 80 (high confidence targets).	0.906667	0.353838	1	1	0.419709	1	1	1	0.774011	0.415106	1	1
M31112	MIR2467_3P	c3	158	Homo sapiens	31504780	Genes predicted to be targets of miRBase v22 microRNA hsa-miR-2467-3p in miRDB v6.0 with MirTarget v4 prediction scores > 80 (high confidence targets).	0.829948	0.420103	1	1	0.0821075	1	1	1	0.372618	1	1	1
M31113	MIR3977	c3	161	Homo sapiens	31504780	Genes predicted to be targets of miRBase v22 microRNA hsa-miR-3977 in miRDB v6.0 with MirTarget v4 prediction scores > 80 (high confidence targets).	0.824791	0.0613696	1	1	0.0810923	1	1	1	0.00955147	0.3736	0.186306	1
M31114	MIR4784	c3	153	Homo sapiens	31504780	Genes predicted to be targets of miRBase v22 microRNA hsa-miR-4784 in miRDB v6.0 with MirTarget v4 prediction scores > 80 (high confidence targets).	0.203591	0.262432	0.0208358	1	0.384357	1	1	1	0.734372	0.380006	1	1
M31115	MIR498_3P	c3	217	Homo sapiens	31504780	Genes predicted to be targets of miRBase v22 microRNA hsa-miR-498-3p in miRDB v6.0 with MirTarget v4 prediction scores > 80 (high confidence targets).	0.113557	0.393757	1	1	0.0046088	1	1	0.119526	0.548763	1	1	1
M31116	MIR142_3P	c3	175	Homo sapiens	31504780	Genes predicted to be targets of miRBase v22 microRNA hsa-miR-142-3p in miRDB v6.0 with MirTarget v4 prediction scores > 80 (high confidence targets).	0.0580693	0.130892	1	1	0.431702	1	0.362557	1	0.786548	0.42702	1	1
M31117	MIR371A_5P	c3	177	Homo sapiens	31504780	Genes predicted to be targets of miRBase v22 microRNA hsa-miR-371a-5p in miRDB v6.0 with MirTarget v4 prediction scores > 80 (high confidence targets).	0.415094	0.331947	1	1	0.411575	1	1	1	0.422107	0.0954158	1	1
M31118	MIR7114_5P	c3	151	Homo sapiens	31504780	Genes predicted to be targets of miRBase v22 microRNA hsa-miR-7114-5p in miRDB v6.0 with MirTarget v4 prediction scores > 80 (high confidence targets).	0.392786	0.920962	1	1	1	0.182612	0.309202	1	0.132072	1	1	1
M31119	MIR3191_5P	c3	162	Homo sapiens	31504780	Genes predicted to be targets of miRBase v22 microRNA hsa-miR-3191-5p in miRDB v6.0 with MirTarget v4 prediction scores > 80 (high confidence targets).	0.197306	0.42618	1	1	0.0831267	0.18876	1	1	0.375973	0.377878	1	1
M31120	MIR29B_1_5P	c3	167	Homo sapiens	31504780	Genes predicted to be targets of miRBase v22 microRNA hsa-miR-29b-1-5p in miRDB v6.0 with MirTarget v4 prediction scores > 80 (high confidence targets).	0.650139	0.480175	1	1	0.0924712	1	1	1	0.753821	1	1	1
M31121	MIR3150B_3P	c3	151	Homo sapiens	31504780	Genes predicted to be targets of miRBase v22 microRNA hsa-miR-3150b-3p in miRDB v6.0 with MirTarget v4 prediction scores > 80 (high confidence targets).	0.197306	0.257239	0.020688	1	0.382213	1	1	1	0.731836	0.377878	1	1
M31122	MIR30B_3P	c3	178	Homo sapiens	31504780	Genes predicted to be targets of miRBase v22 microRNA hsa-miR-30b-3p in miRDB v6.0 with MirTarget v4 prediction scores > 80 (high confidence targets).	0.981139	0.326499	1	1	0.0967192	0.204537	1	1	0.418867	0.404991	1	1
M31123	MIR513B_3P	c3	160	Homo sapiens	31504780	Genes predicted to be targets of miRBase v22 microRNA hsa-miR-513b-3p in miRDB v6.0 with MirTarget v4 prediction scores > 80 (high confidence targets).	0.58744	0.809149	1	1	0.0841498	1	1	1	0.734372	0.380006	1	1
M31124	MIR509_5P	c3	169	Homo sapiens	31504780	Genes predicted to be targets of miRBase v22 microRNA hsa-miR-509-5p in miRDB v6.0 with MirTarget v4 prediction scores > 80 (high confidence targets).	0.0255238	0.294112	1	1	1	1	1	1	0.158306	0.0881556	1	1
M31125	MIR223_5P	c3	160	Homo sapiens	31504780	Genes predicted to be targets of miRBase v22 microRNA hsa-miR-223-5p in miRDB v6.0 with MirTarget v4 prediction scores > 80 (high confidence targets).	0.209961	0.438296	1	1	1	1	1	1	1	1	1	1
M31126	MIR5009_3P	c3	171	Homo sapiens	31504780	Genes predicted to be targets of miRBase v22 microRNA hsa-miR-5009-3p in miRDB v6.0 with MirTarget v4 prediction scores > 80 (high confidence targets).	0.781992	0.0170588	1	1	0.403329	1	0.337325	1	0.00286998	0.398839	1	1
M31127	MIR103A_2_5P	c3	157	Homo sapiens	31504780	Genes predicted to be targets of miRBase v22 microRNA hsa-miR-103a-2-5p in miRDB v6.0 with MirTarget v4 prediction scores > 80 (high confidence targets).	0.105786	0.241836	1	1	0.0800811	1	1	1	0.365887	0.00118557	1	1
M31128	MIR4786_3P	c3	164	Homo sapiens	31504780	Genes predicted to be targets of miRBase v22 microRNA hsa-miR-4786-3p in miRDB v6.0 with MirTarget v4 prediction scores > 80 (high confidence targets).	0.745191	0.152564	1	1	0.0872422	1	0.326213	1	1	0.0850979	0.193646	1
M31129	MIR3689A_3P_MIR3689B_3P_MIR3689C	c3	177	Homo sapiens	31504780	Genes predicted to be targets of miRBase v22 microRNA hsa-miR-3689a-3p, hsa-miR-3689b-3p, hsa-miR-3689c in miRDB v6.0 with MirTarget v4 prediction scores > 80 (high confidence targets).	0.980302	0.497806	1	1	0.095652	0.203334	1	1	0.415619	0.402947	1	1
M31130	MIR4426	c3	149	Homo sapiens	31504780	Genes predicted to be targets of miRBase v22 microRNA hsa-miR-4426 in miRDB v6.0 with MirTarget v4 prediction scores > 80 (high confidence targets).	0.528503	0.226722	1	1	1	1	1	1	0.12996	0.364958	1	1
M31131	MIR222_5P	c3	186	Homo sapiens	31504780	Genes predicted to be targets of miRBase v22 microRNA hsa-miR-222-5p in miRDB v6.0 with MirTarget v4 prediction scores > 80 (high confidence targets).	0.11682	0.144185	1	1	0.439561	1	1	1	0.794519	1	1	1
M31132	MIR22_5P	c3	144	Homo sapiens	31504780	Genes predicted to be targets of miRBase v22 microRNA hsa-miR-22-5p in miRDB v6.0 with MirTarget v4 prediction scores > 80 (high confidence targets).	0.12431	0.903293	1	1	1	1	0.293727	1	0.696591	1	1	1
M31133	MIR548U	c3	155	Homo sapiens	31504780	Genes predicted to be targets of miRBase v22 microRNA hsa-miR-548u in miRDB v6.0 with MirTarget v4 prediction scores > 80 (high confidence targets).	0.209961	0.267651	1	1	0.0851767	1	1	1	0.382661	1	0.191207	1
M31134	MIR4762_5P	c3	144	Homo sapiens	31504780	Genes predicted to be targets of miRBase v22 microRNA hsa-miR-4762-5p in miRDB v6.0 with MirTarget v4 prediction scores > 80 (high confidence targets).	0.752897	0.743994	1	1	1	1	0.291769	1	0.328419	1	1	1
M31135	MIR4451	c3	158	Homo sapiens	31504780	Genes predicted to be targets of miRBase v22 microRNA hsa-miR-4451 in miRDB v6.0 with MirTarget v4 prediction scores > 80 (high confidence targets).	0.105786	0.60601	1	1	1	1	1	1	0.365887	0.371451	1	1
M31136	MIR4679	c3	158	Homo sapiens	31504780	Genes predicted to be targets of miRBase v22 microRNA hsa-miR-4679 in miRDB v6.0 with MirTarget v4 prediction scores > 80 (high confidence targets).	0.128309	0.933886	1	0.0278804	0.0851767	1	1	1	0.0441288	1	1	1
M31137	MIR3611	c3	152	Homo sapiens	31504780	Genes predicted to be targets of miRBase v22 microRNA hsa-miR-3611 in miRDB v6.0 with MirTarget v4 prediction scores > 80 (high confidence targets).	0.460719	0.816685	1	1	0.0862075	1	1	1	0.739373	0.0840861	1	1
M31138	MIR12132	c3	147	Homo sapiens	31504780	Genes predicted to be targets of miRBase v22 microRNA hsa-miR-12132 in miRDB v6.0 with MirTarget v4 prediction scores > 80 (high confidence targets).	0.808571	0.0552937	1	1	0.37138	0.182612	1	1	1	0.367129	1	1
M31139	MIR6761_5P	c3	117	Homo sapiens	31504780	Genes predicted to be targets of miRBase v22 microRNA hsa-miR-6761-5p in miRDB v6.0 with MirTarget v4 prediction scores > 80 (high confidence targets).	0.748543	0.631178	1	1	1	1	1	1	0.629672	1	1	1
M31140	MIR509_3_5P	c3	168	Homo sapiens	31504780	Genes predicted to be targets of miRBase v22 microRNA hsa-miR-509-3-5p in miRDB v6.0 with MirTarget v4 prediction scores > 80 (high confidence targets).	0.0241676	0.288776	1	1	1	1	1	1	0.15606	0.0871327	1	1
M31141	MIR451B	c3	169	Homo sapiens	31504780	Genes predicted to be targets of miRBase v22 microRNA hsa-miR-451b in miRDB v6.0 with MirTarget v4 prediction scores > 80 (high confidence targets).	0.929185	0.0747319	1	1	1	1	1	1	0.389318	1	1	1
M31142	MIR922	c3	194	Homo sapiens	31504780	Genes predicted to be targets of miRBase v22 microRNA hsa-miR-922 in miRDB v6.0 with MirTarget v4 prediction scores > 80 (high confidence targets).	0.600965	0.463445	1	1	0.124431	0.234047	1	1	0.496862	0.121498	1	1
M31143	MIR619_5P	c3	138	Homo sapiens	31504780	Genes predicted to be targets of miRBase v22 microRNA hsa-miR-619-5p in miRDB v6.0 with MirTarget v4 prediction scores > 80 (high confidence targets).	0.81505	0.691444	1	1	1	1	1	1	0.293862	0.324589	1	1
M31144	MIR4753_5P	c3	180	Homo sapiens	31504780	Genes predicted to be targets of miRBase v22 microRNA hsa-miR-4753-5p in miRDB v6.0 with MirTarget v4 prediction scores > 80 (high confidence targets).	0.321373	0.715845	1	1	1	1	0.351861	1	0.0608639	1	1	1
M31145	MIR103A_1_5P	c3	152	Homo sapiens	31504780	Genes predicted to be targets of miRBase v22 microRNA hsa-miR-103a-1-5p in miRDB v6.0 with MirTarget v4 prediction scores > 80 (high confidence targets).	0.0857889	0.377333	1	1	0.0750866	1	1	1	0.348944	0.00103186	1	1
M31146	MIR5681A	c3	155	Homo sapiens	31504780	Genes predicted to be targets of miRBase v22 microRNA hsa-miR-5681a in miRDB v6.0 with MirTarget v4 prediction scores > 80 (high confidence targets).	0.26623	0.231726	1	1	1	1	1	1	1	1	1	1
M31147	MIR4452	c3	163	Homo sapiens	31504780	Genes predicted to be targets of miRBase v22 microRNA hsa-miR-4452 in miRDB v6.0 with MirTarget v4 prediction scores > 80 (high confidence targets).	0.642607	0.474252	1	1	1	1	1	1	0.050058	1	1	1
M31148	MIR939_3P	c3	148	Homo sapiens	31504780	Genes predicted to be targets of miRBase v22 microRNA hsa-miR-939-3p in miRDB v6.0 with MirTarget v4 prediction scores > 80 (high confidence targets).	0.950246	0.564167	1	1	0.360361	1	0.299569	1	0.705113	0.356198	1	1
M31149	MIR1184	c3	163	Homo sapiens	31504780	Genes predicted to be targets of miRBase v22 microRNA hsa-miR-1184 in miRDB v6.0 with MirTarget v4 prediction scores > 80 (high confidence targets).	0.58744	0.432245	1	1	0.384357	0.189984	1	1	0.734372	1	1	1
M31150	MIR500A_5P	c3	151	Homo sapiens	31504780	Genes predicted to be targets of miRBase v22 microRNA hsa-miR-500a-5p in miRDB v6.0 with MirTarget v4 prediction scores > 80 (high confidence targets).	0.00516046	0.116589	1	1	1	1	1	1	0.716106	1	0.181377	1
M31151	MIR30C_2_3P	c3	138	Homo sapiens	31504780	Genes predicted to be targets of miRBase v22 microRNA hsa-miR-30c-2-3p in miRDB v6.0 with MirTarget v4 prediction scores > 80 (high confidence targets).	0.439745	0.526445	1	1	1	1	0.287837	1	0.321538	1	1	1
M31152	MIR4504	c3	157	Homo sapiens	31504780	Genes predicted to be targets of miRBase v22 microRNA hsa-miR-4504 in miRDB v6.0 with MirTarget v4 prediction scores > 80 (high confidence targets).	0.0698816	0.432245	1	1	0.384357	1	1	1	0.734372	1	1	1
M31153	MIR374B_3P	c3	145	Homo sapiens	31504780	Genes predicted to be targets of miRBase v22 microRNA hsa-miR-374b-3p in miRDB v6.0 with MirTarget v4 prediction scores > 80 (high confidence targets).	0.879571	0.908028	1	1	0.358134	1	1	1	0.338705	1	1	1
M31154	MIR3925_5P	c3	153	Homo sapiens	31504780	Genes predicted to be targets of miRBase v22 microRNA hsa-miR-3925-5p in miRDB v6.0 with MirTarget v4 prediction scores > 80 (high confidence targets).	0.401293	0.789163	1	1	0.373562	1	1	1	0.721449	1	1	1
M31155	MIR1245B_3P	c3	144	Homo sapiens	31504780	Genes predicted to be targets of miRBase v22 microRNA hsa-miR-1245b-3p in miRDB v6.0 with MirTarget v4 prediction scores > 80 (high confidence targets).	0.00516046	0.116589	1	1	1	1	1	1	0.716106	0.0751545	1	1
M31156	MIR561_5P	c3	151	Homo sapiens	31504780	Genes predicted to be targets of miRBase v22 microRNA hsa-miR-561-5p in miRDB v6.0 with MirTarget v4 prediction scores > 80 (high confidence targets).	0.237111	0.570293	1	1	1	1	0.301506	1	0.0343464	1	1	1
M31157	MIR762	c3	175	Homo sapiens	31504780	Genes predicted to be targets of miRBase v22 microRNA hsa-miR-762 in miRDB v6.0 with MirTarget v4 prediction scores > 80 (high confidence targets).	0.720185	0.720465	1	1	1	1	0.353656	1	0.438163	0.417108	1	0.0312021
M31158	MIR376C_3P	c3	151	Homo sapiens	31504780	Genes predicted to be targets of miRBase v22 microRNA hsa-miR-376c-3p in miRDB v6.0 with MirTarget v4 prediction scores > 80 (high confidence targets).	0.902196	0.231726	1	1	0.37138	1	0.0524601	1	0.359129	1	0.0171168	1
M31159	MIR4666B	c3	126	Homo sapiens	31504780	Genes predicted to be targets of miRBase v22 microRNA hsa-miR-4666b in miRDB v6.0 with MirTarget v4 prediction scores > 80 (high confidence targets).	0.520815	0.280234	1	1	0.328482	1	0.00389928	1	1	1	1	1
M31160	MIR6807_3P	c3	142	Homo sapiens	31504780	Genes predicted to be targets of miRBase v22 microRNA hsa-miR-6807-3p in miRDB v6.0 with MirTarget v4 prediction scores > 80 (high confidence targets).	0.778968	0.762919	1	1	0.360361	0.176418	1	1	1	0.356198	1	1
M31161	MIR6740_3P	c3	161	Homo sapiens	31504780	Genes predicted to be targets of miRBase v22 microRNA hsa-miR-6740-3p in miRDB v6.0 with MirTarget v4 prediction scores > 80 (high confidence targets).	0.764112	0.661346	1	1	0.39707	1	1	1	0.749095	1	1	1
M31162	MIR6792_5P	c3	135	Homo sapiens	31504780	Genes predicted to be targets of miRBase v22 microRNA hsa-miR-6792-5p in miRDB v6.0 with MirTarget v4 prediction scores > 80 (high confidence targets).	0.0767094	0.280234	1	1	1	1	0.271892	1	0.293862	0.324589	1	1
M31163	MIR4667_5P	c3	169	Homo sapiens	31504780	Genes predicted to be targets of miRBase v22 microRNA hsa-miR-4667-5p in miRDB v6.0 with MirTarget v4 prediction scores > 80 (high confidence targets).	0.527203	0.844345	1	1	0.405401	1	1	1	0.412361	1	1	1
M31164	MIR6795_5P	c3	136	Homo sapiens	31504780	Genes predicted to be targets of miRBase v22 microRNA hsa-miR-6795-5p in miRDB v6.0 with MirTarget v4 prediction scores > 80 (high confidence targets).	0.939108	0.334508	1	1	0.34915	1	1	1	0.32498	1	1	1
M31165	MIR936	c3	137	Homo sapiens	31504780	Genes predicted to be targets of miRBase v22 microRNA hsa-miR-936 in miRDB v6.0 with MirTarget v4 prediction scores > 80 (high confidence targets).	0.724654	0.0800883	1	1	0.342332	0.166415	1	1	0.68184	1	1	1
M31166	MIR4511	c3	163	Homo sapiens	31504780	Genes predicted to be targets of miRBase v22 microRNA hsa-miR-4511 in miRDB v6.0 with MirTarget v4 prediction scores > 80 (high confidence targets).	0.191109	0.617507	1	1	1	1	0.00647423	1	1	0.375743	1	1
M31167	MIR767_5P	c3	191	Homo sapiens	31504780	Genes predicted to be targets of miRBase v22 microRNA hsa-miR-767-5p in miRDB v6.0 with MirTarget v4 prediction scores > 80 (high confidence targets).	0.142796	0.041793	1	1	0.451149	1	1	1	0.484825	1	1	1
M31168	MIR504_3P	c3	145	Homo sapiens	31504780	Genes predicted to be targets of miRBase v22 microRNA hsa-miR-504-3p in miRDB v6.0 with MirTarget v4 prediction scores > 80 (high confidence targets).	0.875394	0.981356	1	1	1	1	1	1	0.335281	1	0.0154685	1
M31169	MIR374A_3P	c3	136	Homo sapiens	31504780	Genes predicted to be targets of miRBase v22 microRNA hsa-miR-374a-3p in miRDB v6.0 with MirTarget v4 prediction scores > 80 (high confidence targets).	0.866671	0.188075	1	1	0.351408	1	1	1	1	0.347318	1	1
M31170	MIR188_3P	c3	153	Homo sapiens	31504780	Genes predicted to be targets of miRBase v22 microRNA hsa-miR-188-3p in miRDB v6.0 with MirTarget v4 prediction scores > 80 (high confidence targets).	0.288773	0.797357	1	1	1	1	0.314918	1	0.726692	0.3736	0.186306	1
M31171	MIR548V	c3	137	Homo sapiens	31504780	Genes predicted to be targets of miRBase v22 microRNA hsa-miR-548v in miRDB v6.0 with MirTarget v4 prediction scores > 80 (high confidence targets).	0.826503	0.152311	1	1	0.0616819	1	0.275911	1	0.669527	1	1	1
M31172	MIR6887_5P	c3	136	Homo sapiens	31504780	Genes predicted to be targets of miRBase v22 microRNA hsa-miR-6887-5p in miRDB v6.0 with MirTarget v4 prediction scores > 80 (high confidence targets).	0.939108	0.532843	1	1	0.34915	1	1	1	0.32498	1	1	1
M31173	MIR5001_5P	c3	169	Homo sapiens	31504780	Genes predicted to be targets of miRBase v22 microRNA hsa-miR-5001-5p in miRDB v6.0 with MirTarget v4 prediction scores > 80 (high confidence targets).	0.543399	0.691911	1	1	1	1	0.342813	1	0.418867	0.404991	1	0.0300307
M31174	MIR6516_3P	c3	143	Homo sapiens	31504780	Genes predicted to be targets of miRBase v22 microRNA hsa-miR-6516-3p in miRDB v6.0 with MirTarget v4 prediction scores > 80 (high confidence targets).	0.584194	0.978181	1	1	0.00863816	1	0.285862	1	0.684846	1	1	1
M31175	MIR6839_3P	c3	158	Homo sapiens	31504780	Genes predicted to be targets of miRBase v22 microRNA hsa-miR-6839-3p in miRDB v6.0 with MirTarget v4 prediction scores > 80 (high confidence targets).	0.58744	0.432245	1	0.0276848	0.384357	1	1	1	0.379321	1	1	1
M31176	MIR6780A_3P	c3	157	Homo sapiens	31504780	Genes predicted to be targets of miRBase v22 microRNA hsa-miR-6780a-3p in miRDB v6.0 with MirTarget v4 prediction scores > 80 (high confidence targets).	0.905584	0.236764	1	1	0.373562	1	1	0.0842341	0.721449	1	0.183845	1
M31177	MIR3192_5P	c3	160	Homo sapiens	31504780	Genes predicted to be targets of miRBase v22 microRNA hsa-miR-3192-5p in miRDB v6.0 with MirTarget v4 prediction scores > 80 (high confidence targets).	0.554168	0.793294	1	1	1	1	1	1	0.724083	0.371451	1	1
M31178	MIR423_5P	c3	140	Homo sapiens	31504780	Genes predicted to be targets of miRBase v22 microRNA hsa-miR-423-5p in miRDB v6.0 with MirTarget v4 prediction scores > 80 (high confidence targets).	0.979582	0.183435	1	1	1	1	1	1	0.32498	0.34508	1	0.0245502
M31179	MIR7156_5P	c3	144	Homo sapiens	31504780	Genes predicted to be targets of miRBase v22 microRNA hsa-miR-7156-5p in miRDB v6.0 with MirTarget v4 prediction scores > 80 (high confidence targets).	0.394395	0.975256	1	1	1	1	0.277912	1	0.672649	1	1	1
M31180	MIR3667_3P	c3	152	Homo sapiens	31504780	Genes predicted to be targets of miRBase v22 microRNA hsa-miR-3667-3p in miRDB v6.0 with MirTarget v4 prediction scores > 80 (high confidence targets).	0.0590587	0.0138139	1	1	1	1	1	1	0.687824	1	0.168927	1
M31181	MIR216A_5P	c3	135	Homo sapiens	31504780	Genes predicted to be targets of miRBase v22 microRNA hsa-miR-216a-5p in miRDB v6.0 with MirTarget v4 prediction scores > 80 (high confidence targets).	0.842596	0.507003	1	1	1	1	0.281898	1	1	1	1	1
M31182	MIR4665_5P	c3	152	Homo sapiens	31504780	Genes predicted to be targets of miRBase v22 microRNA hsa-miR-4665-5p in miRDB v6.0 with MirTarget v4 prediction scores > 80 (high confidence targets).	0.92103	1	1	1	0.384357	0.189984	1	1	0.0431813	1	1	1
M31183	MIR6513_3P	c3	145	Homo sapiens	31504780	Genes predicted to be targets of miRBase v22 microRNA hsa-miR-6513-3p in miRDB v6.0 with MirTarget v4 prediction scores > 80 (high confidence targets).	0.871095	0.748835	1	1	0.070198	1	1	0.0788291	0.696591	0.0684366	1	1
M31184	MIR185_3P	c3	152	Homo sapiens	31504780	Genes predicted to be targets of miRBase v22 microRNA hsa-miR-185-3p in miRDB v6.0 with MirTarget v4 prediction scores > 80 (high confidence targets).	0.972227	0.450353	1	1	1	1	1	1	0.151601	1	1	0.0282717
M31185	MIR4646_5P	c3	149	Homo sapiens	31504780	Genes predicted to be targets of miRBase v22 microRNA hsa-miR-4646-5p in miRDB v6.0 with MirTarget v4 prediction scores > 80 (high confidence targets).	0.626821	0.981356	1	1	0.3559	1	1	1	0.699458	1	1	1
M31186	MIR4424	c3	124	Homo sapiens	31504780	Genes predicted to be targets of miRBase v22 microRNA hsa-miR-4424 in miRDB v6.0 with MirTarget v4 prediction scores > 80 (high confidence targets).	0.193405	0.967164	1	1	0.054439	1	1	1	0.643462	1	1	1
M31187	MIR2116_5P	c3	143	Homo sapiens	31504780	Genes predicted to be targets of miRBase v22 microRNA hsa-miR-2116-5p in miRDB v6.0 with MirTarget v4 prediction scores > 80 (high confidence targets).	0.0506646	0.165349	1	1	1	1	1	1	0.678805	0.0628491	1	1
M31188	MIR4776_3P	c3	161	Homo sapiens	31504780	Genes predicted to be targets of miRBase v22 microRNA hsa-miR-4776-3p in miRDB v6.0 with MirTarget v4 prediction scores > 80 (high confidence targets).	0.281199	0.60601	1	1	1	1	1	1	0.724083	1	1	1
M31189	MIR3664_3P	c3	156	Homo sapiens	31504780	Genes predicted to be targets of miRBase v22 microRNA hsa-miR-3664-3p in miRDB v6.0 with MirTarget v4 prediction scores > 80 (high confidence targets).	0.185002	0.000318809	1	1	0.377902	1	1	1	0.726692	0.3736	0.0178453	1
M31190	MIR199A_5P	c3	181	Homo sapiens	31504780	Genes predicted to be targets of miRBase v22 microRNA hsa-miR-199a-5p in miRDB v6.0 with MirTarget v4 prediction scores > 80 (high confidence targets).	0.439188	0.526665	1	1	0.417686	1	1	1	0.431769	1	1	1
M31191	MIR30C_1_3P	c3	140	Homo sapiens	31504780	Genes predicted to be targets of miRBase v22 microRNA hsa-miR-30c-1-3p in miRDB v6.0 with MirTarget v4 prediction scores > 80 (high confidence targets).	0.317047	0.743994	1	1	1	1	0.291769	1	0.113519	1	1	1
M31192	MIR6847_5P	c3	153	Homo sapiens	31504780	Genes predicted to be targets of miRBase v22 microRNA hsa-miR-6847-5p in miRDB v6.0 with MirTarget v4 prediction scores > 80 (high confidence targets).	0.327407	0.0316634	1	1	0.388624	1	1	1	0.385993	1	0.192427	1
M31193	MIR6715A_3P	c3	164	Homo sapiens	31504780	Genes predicted to be targets of miRBase v22 microRNA hsa-miR-6715a-3p in miRDB v6.0 with MirTarget v4 prediction scores > 80 (high confidence targets).	0.0495896	0.661346	1	1	0.39707	1	0.331791	1	1	0.392625	1	1
M31194	MIR5584_3P	c3	140	Homo sapiens	31504780	Genes predicted to be targets of miRBase v22 microRNA hsa-miR-5584-3p in miRDB v6.0 with MirTarget v4 prediction scores > 80 (high confidence targets).	0.0455434	0.298162	1	1	0.335443	1	1	1	0.672649	1	1	1
M31195	MIR199B_5P	c3	180	Homo sapiens	31504780	Genes predicted to be targets of miRBase v22 microRNA hsa-miR-199b-5p in miRDB v6.0 with MirTarget v4 prediction scores > 80 (high confidence targets).	0.431163	0.52095	1	1	0.415656	1	1	1	0.428558	1	1	1
M31196	MIR10393_5P	c3	147	Homo sapiens	31504780	Genes predicted to be targets of miRBase v22 microRNA hsa-miR-10393-5p in miRDB v6.0 with MirTarget v4 prediction scores > 80 (high confidence targets).	0.752897	0.340609	1	1	1	1	1	1	0.113519	0.347318	1	1
M31197	MIR642A_3P_MIR642B_3P	c3	137	Homo sapiens	31504780	Genes predicted to be targets of miRBase v22 microRNA hsa-miR-642a-3p, hsa-miR-642b-3p in miRDB v6.0 with MirTarget v4 prediction scores > 80 (high confidence targets).	0.308801	0.532843	0.0184693	1	0.00902953	1	1	1	0.111524	0.0665562	1	1
M31198	MIR122B_3P	c3	142	Homo sapiens	31504780	Genes predicted to be targets of miRBase v22 microRNA hsa-miR-122b-3p in miRDB v6.0 with MirTarget v4 prediction scores > 80 (high confidence targets).	0.73192	0.322336	1	1	0.344612	1	1	1	0.684846	1	1	1
M31199	MIR3652	c3	152	Homo sapiens	31504780	Genes predicted to be targets of miRBase v22 microRNA hsa-miR-3652 in miRDB v6.0 with MirTarget v4 prediction scores > 80 (high confidence targets).	0.778968	0.564167	1	1	0.360361	1	0.0490246	1	1	0.356198	1	1
M31200	MIR3187_5P	c3	114	Homo sapiens	31504780	Genes predicted to be targets of miRBase v22 microRNA hsa-miR-3187-5p in miRDB v6.0 with MirTarget v4 prediction scores > 80 (high confidence targets).	0.941736	0.200334	1	1	0.29504	1	0.243142	1	1	1	0.140889	1
M31201	MIR661	c3	160	Homo sapiens	31504780	Genes predicted to be targets of miRBase v22 microRNA hsa-miR-661 in miRDB v6.0 with MirTarget v4 prediction scores > 80 (high confidence targets).	0.502552	0.299468	1	0.0290537	1	1	0.333641	1	0.751469	1	1	1
M31202	MIR4499	c3	117	Homo sapiens	31504780	Genes predicted to be targets of miRBase v22 microRNA hsa-miR-4499 in miRDB v6.0 with MirTarget v4 prediction scores > 80 (high confidence targets).	0.561691	0.0948083	1	1	1	1	1	1	1	1	1	1
M31203	MIR186_3P	c3	146	Homo sapiens	31504780	Genes predicted to be targets of miRBase v22 microRNA hsa-miR-186-3p in miRDB v6.0 with MirTarget v4 prediction scores > 80 (high confidence targets).	0.237111	0.570293	1	1	1	1	1	1	0.345536	1	1	1
M31204	MIR548AU_3P	c3	172	Homo sapiens	31504780	Genes predicted to be targets of miRBase v22 microRNA hsa-miR-548au-3p in miRDB v6.0 with MirTarget v4 prediction scores > 80 (high confidence targets).	0.0331676	0.184606	1	1	0.0153362	1	0.340988	1	0.415619	1	0.203334	1
M31205	MIR4481	c3	133	Homo sapiens	31504780	Genes predicted to be targets of miRBase v22 microRNA hsa-miR-4481 in miRDB v6.0 with MirTarget v4 prediction scores > 80 (high confidence targets).	0.186448	0.426111	1	1	1	1	1	1	0.640063	1	1	1
M31206	MIR21_5P	c3	149	Homo sapiens	31504780	Genes predicted to be targets of miRBase v22 microRNA hsa-miR-21-5p in miRDB v6.0 with MirTarget v4 prediction scores > 80 (high confidence targets).	0.562593	0.130401	1	1	1	0.186306	1	1	0.726692	1	1	1
M31207	MIR6752_3P	c3	144	Homo sapiens	31504780	Genes predicted to be targets of miRBase v22 microRNA hsa-miR-6752-3p in miRDB v6.0 with MirTarget v4 prediction scores > 80 (high confidence targets).	0.626821	0.0973923	1	1	1	1	1	1	1	0.0693835	0.173928	1
M31208	MIR10395_3P	c3	142	Homo sapiens	31504780	Genes predicted to be targets of miRBase v22 microRNA hsa-miR-10395-3p in miRDB v6.0 with MirTarget v4 prediction scores > 80 (high confidence targets).	0.00631076	0.334508	1	1	0.34915	1	0.289805	1	1	1	1	1
M31209	MIR3177_5P	c3	158	Homo sapiens	31504780	Genes predicted to be targets of miRBase v22 microRNA hsa-miR-3177-5p in miRDB v6.0 with MirTarget v4 prediction scores > 80 (high confidence targets).	0.00257883	0.299468	1	1	1	1	0.333641	1	1	1	1	1
M31210	MIR21_3P	c3	139	Homo sapiens	31504780	Genes predicted to be targets of miRBase v22 microRNA hsa-miR-21-3p in miRDB v6.0 with MirTarget v4 prediction scores > 80 (high confidence targets).	0.709715	0.30418	1	1	0.337747	1	1	1	0.675741	1	1	1
M31211	MIR8089	c3	166	Homo sapiens	31504780	Genes predicted to be targets of miRBase v22 microRNA hsa-miR-8089 in miRDB v6.0 with MirTarget v4 prediction scores > 80 (high confidence targets).	0.374972	0.837791	1	1	0.40125	1	1	1	0.40582	1	1	1
M31212	MIR876_5P	c3	138	Homo sapiens	31504780	Genes predicted to be targets of miRBase v22 microRNA hsa-miR-876-5p in miRDB v6.0 with MirTarget v4 prediction scores > 80 (high confidence targets).	0.73192	0.0828386	1	1	1	0.167672	1	1	0.31809	1	0.167672	1
M31213	MIR4766_3P	c3	160	Homo sapiens	31504780	Genes predicted to be targets of miRBase v22 microRNA hsa-miR-4766-3p in miRDB v6.0 with MirTarget v4 prediction scores > 80 (high confidence targets).	0.485915	0.0355019	1	1	0.394969	1	1	1	0.15606	1	1	1
M31214	MIR520A_5P	c3	159	Homo sapiens	31504780	Genes predicted to be targets of miRBase v22 microRNA hsa-miR-520a-5p in miRDB v6.0 with MirTarget v4 prediction scores > 80 (high confidence targets).	0.627274	0.656057	1	1	1	1	0.329937	1	1	1	1	1
M31215	MIR6788_5P	c3	136	Homo sapiens	31504780	Genes predicted to be targets of miRBase v22 microRNA hsa-miR-6788-5p in miRDB v6.0 with MirTarget v4 prediction scores > 80 (high confidence targets).	0.42163	0.723885	1	1	1	1	0.283883	1	0.314639	1	1	1
M31216	MIR3920	c3	141	Homo sapiens	31504780	Genes predicted to be targets of miRBase v22 microRNA hsa-miR-3920 in miRDB v6.0 with MirTarget v4 prediction scores > 80 (high confidence targets).	0.0409726	0.207074	1	1	0.0731182	1	1	1	0.342123	1	1	1
M31217	MIR4682	c3	134	Homo sapiens	31504780	Genes predicted to be targets of miRBase v22 microRNA hsa-miR-4682 in miRDB v6.0 with MirTarget v4 prediction scores > 80 (high confidence targets).	0.530099	0.148071	1	1	1	0.160103	1	1	0.666375	0.326897	1	1
M31218	MIR1253	c3	170	Homo sapiens	31504780	Genes predicted to be targets of miRBase v22 microRNA hsa-miR-1253 in miRDB v6.0 with MirTarget v4 prediction scores > 80 (high confidence targets).	0.993224	0.943346	1	1	1	1	0.333641	1	1	0.394703	1	1
M31219	MIR633	c3	143	Homo sapiens	31504780	Genes predicted to be targets of miRBase v22 microRNA hsa-miR-633 in miRDB v6.0 with MirTarget v4 prediction scores > 80 (high confidence targets).	0.752897	0.0914112	1	1	0.0692335	1	1	1	1	1	1	1
M31220	MIR5008_3P	c3	169	Homo sapiens	31504780	Genes predicted to be targets of miRBase v22 microRNA hsa-miR-5008-3p in miRDB v6.0 with MirTarget v4 prediction scores > 80 (high confidence targets).	0.0595984	0.315641	1	1	1	0.202129	0.339159	1	0.758457	0.400897	1	1
M31221	MIR4436B_5P	c3	141	Homo sapiens	31504780	Genes predicted to be targets of miRBase v22 microRNA hsa-miR-4436b-5p in miRDB v6.0 with MirTarget v4 prediction scores > 80 (high confidence targets).	0.119423	0.900841	1	1	1	1	1	1	0.693696	1	0.171431	1
M31222	MIR496	c3	110	Homo sapiens	31504780	Genes predicted to be targets of miRBase v22 microRNA hsa-miR-496 in miRDB v6.0 with MirTarget v4 prediction scores > 80 (high confidence targets).	0.308374	0.32125	1	1	0.275198	1	1	1	0.58504	1	1	1
M31223	MIR6840_3P	c3	163	Homo sapiens	31504780	Genes predicted to be targets of miRBase v22 microRNA hsa-miR-6840-3p in miRDB v6.0 with MirTarget v4 prediction scores > 80 (high confidence targets).	0.998686	0.168247	1	1	0.399164	1	0.333641	1	1	0.394703	0.198504	1
M31224	MIR556_3P	c3	137	Homo sapiens	31504780	Genes predicted to be targets of miRBase v22 microRNA hsa-miR-556-3p in miRDB v6.0 with MirTarget v4 prediction scores > 80 (high confidence targets).	0.981414	0.346719	1	1	1	1	0.293727	1	0.331853	0.349549	0.172681	1
M31225	MIR2276_3P	c3	124	Homo sapiens	31504780	Genes predicted to be targets of miRBase v22 microRNA hsa-miR-2276-3p in miRDB v6.0 with MirTarget v4 prediction scores > 80 (high confidence targets).	0.78377	0.856425	1	1	0.316722	1	1	1	0.0851039	1	1	1
M31226	MIR766_3P	c3	154	Homo sapiens	31504780	Genes predicted to be targets of miRBase v22 microRNA hsa-miR-766-3p in miRDB v6.0 with MirTarget v4 prediction scores > 80 (high confidence targets).	0.545676	0.789163	1	1	1	1	0.311112	1	0.721449	0.369294	1	1
M31227	MIR12128	c3	145	Homo sapiens	31504780	Genes predicted to be targets of miRBase v22 microRNA hsa-miR-12128 in miRDB v6.0 with MirTarget v4 prediction scores > 80 (high confidence targets).	0.34204	0.557994	1	1	1	1	1	1	0.338705	1	1	1
M31228	MIR892A	c3	127	Homo sapiens	31504780	Genes predicted to be targets of miRBase v22 microRNA hsa-miR-892a in miRDB v6.0 with MirTarget v4 prediction scores > 80 (high confidence targets).	0.403476	0.500444	1	1	0.337747	1	1	1	1	1	1	1
M31229	MIR525_5P	c3	157	Homo sapiens	31504780	Genes predicted to be targets of miRBase v22 microRNA hsa-miR-525-5p in miRDB v6.0 with MirTarget v4 prediction scores > 80 (high confidence targets).	0.460719	0.639861	1	1	1	1	0.324343	1	1	1	1	1
M31230	MIR6509_3P	c3	137	Homo sapiens	31504780	Genes predicted to be targets of miRBase v22 microRNA hsa-miR-6509-3p in miRDB v6.0 with MirTarget v4 prediction scores > 80 (high confidence targets).	0.566492	0.976764	1	1	0.340043	1	0.0430614	1	0.0266699	1	1	1
M31231	MIR1251_3P	c3	156	Homo sapiens	31504780	Genes predicted to be targets of miRBase v22 microRNA hsa-miR-1251-3p in miRDB v6.0 with MirTarget v4 prediction scores > 80 (high confidence targets).	0.0368618	0.432245	1	1	1	1	0.320589	1	0.734372	1	1	1
M31232	MIR329_5P	c3	148	Homo sapiens	31504780	Genes predicted to be targets of miRBase v22 microRNA hsa-miR-329-5p in miRDB v6.0 with MirTarget v4 prediction scores > 80 (high confidence targets).	0.752897	0.900841	1	1	1	1	0.291769	1	0.0303643	1	1	1
M31233	MIR9851_3P	c3	181	Homo sapiens	31504780	Genes predicted to be targets of miRBase v22 microRNA hsa-miR-9851-3p in miRDB v6.0 with MirTarget v4 prediction scores > 80 (high confidence targets).	0.860555	0.397856	1	1	0.435645	0.220017	0.366084	1	0.20267	1	1	1
M31234	MIR150_3P	c3	128	Homo sapiens	31504780	Genes predicted to be targets of miRBase v22 microRNA hsa-miR-150-3p in miRDB v6.0 with MirTarget v4 prediction scores > 80 (high confidence targets).	0.358162	0.139755	1	1	0.0589285	1	0.269875	1	0.0923508	0.322274	1	1
M31235	MIR2117	c3	128	Homo sapiens	31504780	Genes predicted to be targets of miRBase v22 microRNA hsa-miR-2117 in miRDB v6.0 with MirTarget v4 prediction scores > 80 (high confidence targets).	0.902611	0.262532	1	1	0.32145	1	0.265823	1	0.0886959	1	1	0.0221944
M31236	MIR891B	c3	129	Homo sapiens	31504780	Genes predicted to be targets of miRBase v22 microRNA hsa-miR-891b in miRDB v6.0 with MirTarget v4 prediction scores > 80 (high confidence targets).	0.0843483	0.487213	1	1	0.33313	1	0.275911	1	1	1	0.161369	0.0231765
M31237	MIR4779	c3	146	Homo sapiens	31504780	Genes predicted to be targets of miRBase v22 microRNA hsa-miR-4779 in miRDB v6.0 with MirTarget v4 prediction scores > 80 (high confidence targets).	0.772652	0.202261	1	1	1	0.175174	1	1	1	0.353989	1	0.0253346
M31238	MIR4430	c3	144	Homo sapiens	31504780	Genes predicted to be targets of miRBase v22 microRNA hsa-miR-4430 in miRDB v6.0 with MirTarget v4 prediction scores > 80 (high confidence targets).	0.980519	0.539198	1	1	0.351408	1	0.0463386	1	0.693696	0.347318	1	1
M31239	MIR190A_5P	c3	112	Homo sapiens	31504780	Genes predicted to be targets of miRBase v22 microRNA hsa-miR-190a-5p in miRDB v6.0 with MirTarget v4 prediction scores > 80 (high confidence targets).	0.270011	0.624725	1	1	0.302341	0.144766	1	1	1	1	1	1
M31240	MIR3606_5P	c3	152	Homo sapiens	31504780	Genes predicted to be targets of miRBase v22 microRNA hsa-miR-3606-5p in miRDB v6.0 with MirTarget v4 prediction scores > 80 (high confidence targets).	0.101583	0.922944	1	1	0.0113668	1	0.0531574	1	0.134196	1	0.183845	1
M31241	MIR433_3P	c3	136	Homo sapiens	31504780	Genes predicted to be targets of miRBase v22 microRNA hsa-miR-433-3p in miRDB v6.0 with MirTarget v4 prediction scores > 80 (high confidence targets).	0.00730187	0.346719	0.0187653	1	1	0.172681	1	1	0.696591	1	1	1
M31242	MIR4635	c3	134	Homo sapiens	31504780	Genes predicted to be targets of miRBase v22 microRNA hsa-miR-4635 in miRDB v6.0 with MirTarget v4 prediction scores > 80 (high confidence targets).	0.105427	0.520005	1	1	1	1	1	1	0.684846	0.0646936	0.167672	1
M31243	MIR4677_3P	c3	138	Homo sapiens	31504780	Genes predicted to be targets of miRBase v22 microRNA hsa-miR-4677-3p in miRDB v6.0 with MirTarget v4 prediction scores > 80 (high confidence targets).	0.790336	0.668271	1	1	1	1	0.263789	1	1	1	1	1
M31244	MIR6728_3P	c3	151	Homo sapiens	31504780	Genes predicted to be targets of miRBase v22 microRNA hsa-miR-6728-3p in miRDB v6.0 with MirTarget v4 prediction scores > 80 (high confidence targets).	0.643169	0.982493	1	1	0.0731182	1	0.299569	1	0.705113	0.356198	0.176418	1
M31245	MIR4318	c3	119	Homo sapiens	31504780	Genes predicted to be targets of miRBase v22 microRNA hsa-miR-4318 in miRDB v6.0 with MirTarget v4 prediction scores > 80 (high confidence targets).	0.8586	0.959086	1	1	0.297482	1	1	1	1	0.293872	1	1
M31246	MIR6818_3P	c3	127	Homo sapiens	31504780	Genes predicted to be targets of miRBase v22 microRNA hsa-miR-6818-3p in miRDB v6.0 with MirTarget v4 prediction scores > 80 (high confidence targets).	0.340171	0.131664	1	1	1	1	0.265823	1	0.653468	1	1	1
M31247	MIR376A_3P_MIR376B_3P	c3	141	Homo sapiens	31504780	Genes predicted to be targets of miRBase v22 microRNA hsa-miR-376a-3p, hsa-miR-376b-3p in miRDB v6.0 with MirTarget v4 prediction scores > 80 (high confidence targets).	0.584194	0.893134	1	1	0.344612	1	1	1	0.684846	1	1	1
M31248	MIR3692_5P	c3	141	Homo sapiens	31504780	Genes predicted to be targets of miRBase v22 microRNA hsa-miR-3692-5p in miRDB v6.0 with MirTarget v4 prediction scores > 80 (high confidence targets).	0.866671	0.900841	1	1	0.0692335	0.171431	1	1	0.328419	0.00886759	1	1
M31249	MIR6860	c3	107	Homo sapiens	31504780	Genes predicted to be targets of miRBase v22 microRNA hsa-miR-6860 in miRDB v6.0 with MirTarget v4 prediction scores > 80 (high confidence targets).	0.924274	0.335258	1	1	0.280209	1	0.230482	1	1	1	0.133085	1
M31250	MIR1909_3P	c3	138	Homo sapiens	31504780	Genes predicted to be targets of miRBase v22 microRNA hsa-miR-1909-3p in miRDB v6.0 with MirTarget v4 prediction scores > 80 (high confidence targets).	0.871095	0.346719	1	1	1	1	1	1	0.115529	0.349549	1	1
M31251	MIR6088	c3	168	Homo sapiens	31504780	Genes predicted to be targets of miRBase v22 microRNA hsa-miR-6088 in miRDB v6.0 with MirTarget v4 prediction scores > 80 (high confidence targets).	0.284942	0.950232	1	1	1	1	0.342813	1	0.418867	0.0943681	1	1
M31252	MIR542_3P	c3	140	Homo sapiens	31504780	Genes predicted to be targets of miRBase v22 microRNA hsa-miR-542-3p in miRDB v6.0 with MirTarget v4 prediction scores > 80 (high confidence targets).	0.928613	0.165349	1	1	1	0.165156	1	1	0.10368	1	1	1
M31253	MIR4670_3P	c3	155	Homo sapiens	31504780	Genes predicted to be targets of miRBase v22 microRNA hsa-miR-4670-3p in miRDB v6.0 with MirTarget v4 prediction scores > 80 (high confidence targets).	0.926554	0.816685	1	1	1	1	0.324343	1	0.00225738	0.384241	1	1
M31254	MIR6512_5P	c3	117	Homo sapiens	31504780	Genes predicted to be targets of miRBase v22 microRNA hsa-miR-6512-5p in miRDB v6.0 with MirTarget v4 prediction scores > 80 (high confidence targets).	0.0156434	0.200334	1	1	0.29504	1	1	1	0.245171	1	1	1
M31255	MIR4716_5P	c3	122	Homo sapiens	31504780	Genes predicted to be targets of miRBase v22 microRNA hsa-miR-4716-5p in miRDB v6.0 with MirTarget v4 prediction scores > 80 (high confidence targets).	0.011822	0.433006	1	1	1	1	1	1	0.643462	1	1	1
M31256	MIR190B_5P	c3	110	Homo sapiens	31504780	Genes predicted to be targets of miRBase v22 microRNA hsa-miR-190b-5p in miRDB v6.0 with MirTarget v4 prediction scores > 80 (high confidence targets).	0.253134	0.611587	1	1	0.297482	0.142183	1	1	1	1	1	1
M31257	MIR190B_3P	c3	138	Homo sapiens	31504780	Genes predicted to be targets of miRBase v22 microRNA hsa-miR-190b-3p in miRDB v6.0 with MirTarget v4 prediction scores > 80 (high confidence targets).	0.244973	0.0671461	1	1	1	1	1	1	0.666375	1	1	1
M31258	MIR6799_5P	c3	151	Homo sapiens	31504780	Genes predicted to be targets of miRBase v22 microRNA hsa-miR-6799-5p in miRDB v6.0 with MirTarget v4 prediction scores > 80 (high confidence targets).	0.895102	0.383458	1	1	1	1	1	1	0.713396	1	1	1
M31259	MIR204_3P	c3	144	Homo sapiens	31504780	Genes predicted to be targets of miRBase v22 microRNA hsa-miR-204-3p in miRDB v6.0 with MirTarget v4 prediction scores > 80 (high confidence targets).	0.592911	0.978856	1	1	0.346885	1	1	1	0.687824	1	1	1
M31260	MIR6852_3P	c3	154	Homo sapiens	31504780	Genes predicted to be targets of miRBase v22 microRNA hsa-miR-6852-3p in miRDB v6.0 with MirTarget v4 prediction scores > 80 (high confidence targets).	0.844694	0.812949	1	1	1	1	0.05741	1	1	0.0830781	1	1
M31261	MIR653_3P	c3	139	Homo sapiens	31504780	Genes predicted to be targets of miRBase v22 microRNA hsa-miR-653-3p in miRDB v6.0 with MirTarget v4 prediction scores > 80 (high confidence targets).	0.866671	0.03943	1	1	1	1	1	1	1	1	1	1
M31262	MIR4724_5P	c3	137	Homo sapiens	31504780	Genes predicted to be targets of miRBase v22 microRNA hsa-miR-4724-5p in miRDB v6.0 with MirTarget v4 prediction scores > 80 (high confidence targets).	0.17652	0.0334784	1	1	0.342332	1	1	1	0.314639	1	1	1
M31263	MIR5006_5P	c3	121	Homo sapiens	31504780	Genes predicted to be targets of miRBase v22 microRNA hsa-miR-5006-5p in miRDB v6.0 with MirTarget v4 prediction scores > 80 (high confidence targets).	0.454201	0.239363	1	1	0.311961	1	0.257654	1	0.269523	1	1	0.0214082
M31264	MIR6752_5P	c3	122	Homo sapiens	31504780	Genes predicted to be targets of miRBase v22 microRNA hsa-miR-6752-5p in miRDB v6.0 with MirTarget v4 prediction scores > 80 (high confidence targets).	0.770163	1	1	1	0.0535565	1	1	1	1	1	0.149908	1
M31265	MIR4640_5P	c3	134	Homo sapiens	31504780	Genes predicted to be targets of miRBase v22 microRNA hsa-miR-4640-5p in miRDB v6.0 with MirTarget v4 prediction scores > 80 (high confidence targets).	0.686287	0.286187	1	1	0.33081	1	1	1	1	0.0592162	1	1
M31266	MIR6791_5P	c3	170	Homo sapiens	31504780	Genes predicted to be targets of miRBase v22 microRNA hsa-miR-6791-5p in miRDB v6.0 with MirTarget v4 prediction scores > 80 (high confidence targets).	0.59557	0.438296	1	1	1	1	1	1	0.382661	0.382127	1	1
M31267	MIR6733_3P	c3	142	Homo sapiens	31504780	Genes predicted to be targets of miRBase v22 microRNA hsa-miR-6733-3p in miRDB v6.0 with MirTarget v4 prediction scores > 80 (high confidence targets).	0.584194	0.520005	1	1	0.0663669	1	1	1	0.31809	1	1	1
M31268	MIR4705	c3	123	Homo sapiens	31504780	Genes predicted to be targets of miRBase v22 microRNA hsa-miR-4705 in miRDB v6.0 with MirTarget v4 prediction scores > 80 (high confidence targets).	0.186448	0.650075	1	1	1	1	0.257654	1	0.640063	0.308216	0.149908	1
M31269	MIR5001_3P	c3	156	Homo sapiens	31504780	Genes predicted to be targets of miRBase v22 microRNA hsa-miR-5001-3p in miRDB v6.0 with MirTarget v4 prediction scores > 80 (high confidence targets).	0.161515	0.984563	1	1	1	1	1	1	0.35574	1	1	1
M31270	MIR1237_3P	c3	134	Homo sapiens	31504780	Genes predicted to be targets of miRBase v22 microRNA hsa-miR-1237-3p in miRDB v6.0 with MirTarget v4 prediction scores > 80 (high confidence targets).	0.916512	0.97365	1	1	1	1	1	1	0.297332	1	1	1
M31271	MIR3128	c3	133	Homo sapiens	31504780	Genes predicted to be targets of miRBase v22 microRNA hsa-miR-3128 in miRDB v6.0 with MirTarget v4 prediction scores > 80 (high confidence targets).	0.403476	0.713378	1	0.0235692	1	0.163896	1	0.0746048	0.307726	0.333773	1	1
M31272	MIR3689A_5P_MIR3689B_5P_MIR3689E_MIR3689F	c3	128	Homo sapiens	31504780	Genes predicted to be targets of miRBase v22 microRNA hsa-miR-3689a-5p, hsa-miR-3689b-5p, hsa-miR-3689e, hsa-miR-3689f in miRDB v6.0 with MirTarget v4 prediction scores > 80 (high confidence targets).	0.313456	0.433006	1	1	1	1	0.259704	1	1	0.310579	1	1
M31273	MIR6719_3P	c3	122	Homo sapiens	31504780	Genes predicted to be targets of miRBase v22 microRNA hsa-miR-6719-3p in miRDB v6.0 with MirTarget v4 prediction scores > 80 (high confidence targets).	0.29589	0.643853	1	1	1	1	0.255597	1	1	1	1	1
M31274	MIR4673	c3	149	Homo sapiens	31504780	Genes predicted to be targets of miRBase v22 microRNA hsa-miR-4673 in miRDB v6.0 with MirTarget v4 prediction scores > 80 (high confidence targets).	0.350441	0.910313	1	1	1	1	0.0490246	1	0.705113	1	1	1
M31275	MIR4722_5P	c3	136	Homo sapiens	31504780	Genes predicted to be targets of miRBase v22 microRNA hsa-miR-4722-5p in miRDB v6.0 with MirTarget v4 prediction scores > 80 (high confidence targets).	0.170278	0.718669	1	1	0.0644788	1	1	1	0.311185	0.0628491	1	1
M31276	MIR5691_MIR6805_3P	c3	155	Homo sapiens	31504780	Genes predicted to be targets of miRBase v22 microRNA hsa-miR-5691, hsa-miR-6805-3p in miRDB v6.0 with MirTarget v4 prediction scores > 80 (high confidence targets).	0.258843	0.226722	1	1	0.369191	1	1	1	0.35574	0.364958	1	1
M31277	MIR6809_5P	c3	140	Homo sapiens	31504780	Genes predicted to be targets of miRBase v22 microRNA hsa-miR-6809-5p in miRDB v6.0 with MirTarget v4 prediction scores > 80 (high confidence targets).	0.300604	1	1	1	0.346885	1	1	1	1	0.342834	1	1
M31278	MIR6783_5P	c3	158	Homo sapiens	31504780	Genes predicted to be targets of miRBase v22 microRNA hsa-miR-6783-5p in miRDB v6.0 with MirTarget v4 prediction scores > 80 (high confidence targets).	0.666892	0.113261	0.019653	1	0.366995	1	0.0510757	0.0824357	1	0.362779	1	1
M31279	MIR6501_3P	c3	147	Homo sapiens	31504780	Genes predicted to be targets of miRBase v22 microRNA hsa-miR-6501-3p in miRDB v6.0 with MirTarget v4 prediction scores > 80 (high confidence targets).	0.071621	0.753603	1	1	0.3559	1	0.29568	0.0794311	0.699458	1	1	1
M31280	MIR6884_5P	c3	144	Homo sapiens	31504780	Genes predicted to be targets of miRBase v22 microRNA hsa-miR-6884-5p in miRDB v6.0 with MirTarget v4 prediction scores > 80 (high confidence targets).	0.643169	0.36508	1	1	1	1	1	1	1	1	1	1
M31281	MIR6716_5P	c3	129	Homo sapiens	31504780	Genes predicted to be targets of miRBase v22 microRNA hsa-miR-6716-5p in miRDB v6.0 with MirTarget v4 prediction scores > 80 (high confidence targets).	0.214921	0.674181	1	0.0221944	1	1	1	1	1	1	1	1
M31282	MIR6730_5P	c3	135	Homo sapiens	31504780	Genes predicted to be targets of miRBase v22 microRNA hsa-miR-6730-5p in miRDB v6.0 with MirTarget v4 prediction scores > 80 (high confidence targets).	0.626987	0.852895	1	1	0.054439	1	1	1	0.643462	1	1	1
M31283	MIR491_3P	c3	120	Homo sapiens	31504780	Genes predicted to be targets of miRBase v22 microRNA hsa-miR-491-3p in miRDB v6.0 with MirTarget v4 prediction scores > 80 (high confidence targets).	0.114096	0.662284	1	1	0.316722	1	1	1	0.0201303	0.312934	0.152468	1
M31284	MIR612	c3	102	Homo sapiens	31504780	Genes predicted to be targets of miRBase v22 microRNA hsa-miR-612 in miRDB v6.0 with MirTarget v4 prediction scores > 80 (high confidence targets).	0.906187	0.300328	1	1	0.267616	1	1	1	1	1	0.12653	1
M31285	MIR3129_5P	c3	154	Homo sapiens	31504780	Genes predicted to be targets of miRBase v22 microRNA hsa-miR-3129-5p in miRDB v6.0 with MirTarget v4 prediction scores > 80 (high confidence targets).	0.237111	0.047811	1	1	1	0.177661	1	1	1	1	1	1
M31286	MIR5579_3P	c3	160	Homo sapiens	31504780	Genes predicted to be targets of miRBase v22 microRNA hsa-miR-5579-3p in miRDB v6.0 with MirTarget v4 prediction scores > 80 (high confidence targets).	0.849372	0.148754	1	1	0.388624	1	1	1	0.739373	0.0840861	1	1
M31287	MIR4653_5P	c3	148	Homo sapiens	31504780	Genes predicted to be targets of miRBase v22 microRNA hsa-miR-4653-5p in miRDB v6.0 with MirTarget v4 prediction scores > 80 (high confidence targets).	0.00784205	0.551774	1	1	1	1	1	1	1	1	1	1
M31288	MIR17_3P	c3	136	Homo sapiens	31504780	Genes predicted to be targets of miRBase v22 microRNA hsa-miR-17-3p in miRDB v6.0 with MirTarget v4 prediction scores > 80 (high confidence targets).	0.385318	0.974465	1	1	0.33313	0.161369	1	1	0.669527	1	1	1
M31289	MIR33A_5P_MIR33B_5P	c3	112	Homo sapiens	31504780	Genes predicted to be targets of miRBase v22 microRNA hsa-miR-33a-5p, hsa-miR-33b-5p in miRDB v6.0 with MirTarget v4 prediction scores > 80 (high confidence targets).	0.842444	0.813015	1	1	1	1	1	1	1	1	0.138295	1
M31290	MIR4684_3P	c3	122	Homo sapiens	31504780	Genes predicted to be targets of miRBase v22 microRNA hsa-miR-4684-3p in miRDB v6.0 with MirTarget v4 prediction scores > 80 (high confidence targets).	0.957364	0.650075	1	1	1	1	0.257654	0.0679305	1	0.308216	1	1
M31291	MIR12129	c3	141	Homo sapiens	31504780	Genes predicted to be targets of miRBase v22 microRNA hsa-miR-12129 in miRDB v6.0 with MirTarget v4 prediction scores > 80 (high confidence targets).	0.48462	0.0175164	1	1	0.00100003	1	0.297627	1	1	0.0703347	1	1
M31292	MIR623	c3	119	Homo sapiens	31504780	Genes predicted to be targets of miRBase v22 microRNA hsa-miR-623 in miRDB v6.0 with MirTarget v4 prediction scores > 80 (high confidence targets).	0.608907	0.845597	1	1	0.309569	1	1	1	0.636632	1	1	1
M31293	MIR935	c3	117	Homo sapiens	31504780	Genes predicted to be targets of miRBase v22 microRNA hsa-miR-935 in miRDB v6.0 with MirTarget v4 prediction scores > 80 (high confidence targets).	0.261532	0.960351	1	1	1	1	1	1	0.62258	0.296282	1	1
M31294	MIR199A_3P_MIR199B_3P	c3	155	Homo sapiens	31504780	Genes predicted to be targets of miRBase v22 microRNA hsa-miR-199a-3p, hsa-miR-199b-3p in miRDB v6.0 with MirTarget v4 prediction scores > 80 (high confidence targets).	0.24428	0.0496161	1	1	1	0.178901	1	1	1	1	1	1
M31295	MIR4456	c3	132	Homo sapiens	31504780	Genes predicted to be targets of miRBase v22 microRNA hsa-miR-4456 in miRDB v6.0 with MirTarget v4 prediction scores > 80 (high confidence targets).	0.724654	0.169797	1	1	1	1	1	1	1	0.338318	0.0141139	1
M31296	MIR3149	c3	152	Homo sapiens	31504780	Genes predicted to be targets of miRBase v22 microRNA hsa-miR-3149 in miRDB v6.0 with MirTarget v4 prediction scores > 80 (high confidence targets).	0.409804	0.241836	1	1	0.0800811	1	0.313018	1	0.724083	0.371451	1	1
M31297	MIR4797_5P	c3	119	Homo sapiens	31504780	Genes predicted to be targets of miRBase v22 microRNA hsa-miR-4797-5p in miRDB v6.0 with MirTarget v4 prediction scores > 80 (high confidence targets).	0.717424	0.821693	1	1	0.29504	1	0.243142	1	1	0.291452	1	1
M31298	MIR342_3P	c3	123	Homo sapiens	31504780	Genes predicted to be targets of miRBase v22 microRNA hsa-miR-342-3p in miRDB v6.0 with MirTarget v4 prediction scores > 80 (high confidence targets).	0.502051	0.268405	1	1	1	1	1	1	0.65674	1	1	1
M31299	MIR8076	c3	128	Homo sapiens	31504780	Genes predicted to be targets of miRBase v22 microRNA hsa-miR-8076 in miRDB v6.0 with MirTarget v4 prediction scores > 80 (high confidence targets).	0.454201	0.849286	1	1	0.0535565	1	1	1	0.269523	0.308216	1	1
M31300	MIR1207_3P	c3	131	Homo sapiens	31504780	Genes predicted to be targets of miRBase v22 microRNA hsa-miR-1207-3p in miRDB v6.0 with MirTarget v4 prediction scores > 80 (high confidence targets).	0.922775	1	1	1	0.335443	1	0.277912	1	0.672649	1	0.162633	1
M31301	MIR3921	c3	146	Homo sapiens	31504780	Genes predicted to be targets of miRBase v22 microRNA hsa-miR-3921 in miRDB v6.0 with MirTarget v4 prediction scores > 80 (high confidence targets).	0.0154934	0.539198	1	1	1	1	1	1	1	1	1	1
M31302	MIR1294	c3	161	Homo sapiens	31504780	Genes predicted to be targets of miRBase v22 microRNA hsa-miR-1294 in miRDB v6.0 with MirTarget v4 prediction scores > 80 (high confidence targets).	0.119	0.930413	1	1	1	1	0.318704	1	1	0.377878	1	1
M31303	MIR125B_2_3P	c3	135	Homo sapiens	31504780	Genes predicted to be targets of miRBase v22 microRNA hsa-miR-125b-2-3p in miRDB v6.0 with MirTarget v4 prediction scores > 80 (high confidence targets).	0.709715	0.976022	1	1	1	1	0.279908	1	0.675741	1	1	1
M31304	MIR708_3P	c3	115	Homo sapiens	31504780	Genes predicted to be targets of miRBase v22 microRNA hsa-miR-708-3p in miRDB v6.0 with MirTarget v4 prediction scores > 80 (high confidence targets).	0.717424	0.604904	1	1	1	1	1	1	0.245171	1	1	1
M31305	MIR3168	c3	133	Homo sapiens	31504780	Genes predicted to be targets of miRBase v22 microRNA hsa-miR-3168 in miRDB v6.0 with MirTarget v4 prediction scores > 80 (high confidence targets).	0.164143	0.30418	1	1	1	1	0.279908	1	0.675741	1	1	1
M31306	MIR197_3P	c3	100	Homo sapiens	31504780	Genes predicted to be targets of miRBase v22 microRNA hsa-miR-197-3p in miRDB v6.0 with MirTarget v4 prediction scores > 80 (high confidence targets).	0.261553	0.134797	1	1	1	1	0.024403	1	0.2003	1	1	1
M31307	MIR5590_5P	c3	117	Homo sapiens	31504780	Genes predicted to be targets of miRBase v22 microRNA hsa-miR-5590-5p in miRDB v6.0 with MirTarget v4 prediction scores > 80 (high confidence targets).	0.117998	0.803962	1	1	1	1	1	1	0.600482	1	1	1
M31308	MIR3678_3P	c3	127	Homo sapiens	31504780	Genes predicted to be targets of miRBase v22 microRNA hsa-miR-3678-3p in miRDB v6.0 with MirTarget v4 prediction scores > 80 (high confidence targets).	0.83201	0.156605	1	1	0.0626094	1	1	1	0.672649	1	0.162633	1
M31309	MIR7111_3P	c3	123	Homo sapiens	31504780	Genes predicted to be targets of miRBase v22 microRNA hsa-miR-7111-3p in miRDB v6.0 with MirTarget v4 prediction scores > 80 (high confidence targets).	0.873322	0.105213	1	1	1	1	1	1	0.259082	1	1	1
M31310	MIR2115_5P	c3	135	Homo sapiens	31504780	Genes predicted to be targets of miRBase v22 microRNA hsa-miR-2115-5p in miRDB v6.0 with MirTarget v4 prediction scores > 80 (high confidence targets).	0.158117	0.493846	1	1	0.335443	1	1	0.0739999	1	0.331488	1	1
M31311	MIR8082	c3	112	Homo sapiens	31504780	Genes predicted to be targets of miRBase v22 microRNA hsa-miR-8082 in miRDB v6.0 with MirTarget v4 prediction scores > 80 (high confidence targets).	0.683661	0.57742	0.0144673	1	0.285187	0.135694	1	1	0.231292	1	1	1
M31312	MIR605_5P	c3	132	Homo sapiens	31504780	Genes predicted to be targets of miRBase v22 microRNA hsa-miR-605-5p in miRDB v6.0 with MirTarget v4 prediction scores > 80 (high confidence targets).	0.439745	0.526445	1	1	0.346885	1	0.287837	1	0.321538	0.342834	1	1
M31313	MIR3184_5P	c3	134	Homo sapiens	31504780	Genes predicted to be targets of miRBase v22 microRNA hsa-miR-3184-5p in miRDB v6.0 with MirTarget v4 prediction scores > 80 (high confidence targets).	0.97539	0.165349	1	1	1	1	1	1	0.311185	0.336049	1	0.0237654
M31314	MIR4418	c3	138	Homo sapiens	31504780	Genes predicted to be targets of miRBase v22 microRNA hsa-miR-4418 in miRDB v6.0 with MirTarget v4 prediction scores > 80 (high confidence targets).	0.0480573	0.30418	1	1	1	1	1	1	0.101755	0.0619339	1	1
M31315	MIR9986	c3	159	Homo sapiens	31504780	Genes predicted to be targets of miRBase v22 microRNA hsa-miR-9986 in miRDB v6.0 with MirTarget v4 prediction scores > 80 (high confidence targets).	0.11009	0.926768	1	1	1	1	0.314918	1	1	0.3736	1	1
M31316	MIR567	c3	108	Homo sapiens	31504780	Genes predicted to be targets of miRBase v22 microRNA hsa-miR-567 in miRDB v6.0 with MirTarget v4 prediction scores > 80 (high confidence targets).	0.491447	0.16881	0.0141704	1	0.0425751	1	0.230482	1	1	0.276765	1	1
M31317	MIR4530	c3	145	Homo sapiens	31504780	Genes predicted to be targets of miRBase v22 microRNA hsa-miR-4530 in miRDB v6.0 with MirTarget v4 prediction scores > 80 (high confidence targets).	0.375797	0.383458	1	1	1	0.18014	0.0510757	1	1	1	1	1
M31318	MIR4292	c3	161	Homo sapiens	31504780	Genes predicted to be targets of miRBase v22 microRNA hsa-miR-4292 in miRDB v6.0 with MirTarget v4 prediction scores > 80 (high confidence targets).	0.545676	0.401811	1	1	1	1	1	1	0.362511	0.369294	1	1
M31319	MIR337_3P	c3	120	Homo sapiens	31504780	Genes predicted to be targets of miRBase v22 microRNA hsa-miR-337-3p in miRDB v6.0 with MirTarget v4 prediction scores > 80 (high confidence targets).	0.0268945	0.656218	1	1	1	1	1	1	0.643462	0.310579	1	1
M31320	MIR4755_3P	c3	145	Homo sapiens	31504780	Genes predicted to be targets of miRBase v22 microRNA hsa-miR-4755-3p in miRDB v6.0 with MirTarget v4 prediction scores > 80 (high confidence targets).	0.237111	0.983035	1	1	1	1	1	1	0.345536	0.0722499	1	1
M31321	MIR593_3P	c3	143	Homo sapiens	31504780	Genes predicted to be targets of miRBase v22 microRNA hsa-miR-593-3p in miRDB v6.0 with MirTarget v4 prediction scores > 80 (high confidence targets).	0.739048	0.526445	1	1	0.346885	0.168927	1	1	1	1	1	1
M31322	MIR516B_5P	c3	129	Homo sapiens	31504780	Genes predicted to be targets of miRBase v22 microRNA hsa-miR-516b-5p in miRDB v6.0 with MirTarget v4 prediction scores > 80 (high confidence targets).	0.46386	0.656218	1	1	1	1	0.0361802	1	0.643462	1	1	1
M31323	MIR6079	c3	144	Homo sapiens	31504780	Genes predicted to be targets of miRBase v22 microRNA hsa-miR-6079 in miRDB v6.0 with MirTarget v4 prediction scores > 80 (high confidence targets).	0.42163	0.0800883	1	1	1	1	0.283883	1	1	0.338318	1	1
M31324	MIR34B_3P	c3	111	Homo sapiens	31504780	Genes predicted to be targets of miRBase v22 microRNA hsa-miR-34b-3p in miRDB v6.0 with MirTarget v4 prediction scores > 80 (high confidence targets).	0.501729	0.342272	1	1	0.282702	1	0.232606	1	1	1	1	1
M31325	MIR760	c3	129	Homo sapiens	31504780	Genes predicted to be targets of miRBase v22 microRNA hsa-miR-760 in miRDB v6.0 with MirTarget v4 prediction scores > 80 (high confidence targets).	0.17652	0.723885	1	1	1	1	1	1	0.68184	1	1	1
M31326	MIR3976	c3	120	Homo sapiens	31504780	Genes predicted to be targets of miRBase v22 microRNA hsa-miR-3976 in miRDB v6.0 with MirTarget v4 prediction scores > 80 (high confidence targets).	0.0207063	0.222375	1	1	0.0509403	1	1	1	1	1	1	1
M31327	MIR181A_2_3P	c3	115	Homo sapiens	31504780	Genes predicted to be targets of miRBase v22 microRNA hsa-miR-181a-2-3p in miRDB v6.0 with MirTarget v4 prediction scores > 80 (high confidence targets).	0.0451787	0.837972	1	1	0.304759	1	0.251468	1	0.629672	0.30108	0.146054	1
M31328	MIR6132	c3	132	Homo sapiens	31504780	Genes predicted to be targets of miRBase v22 microRNA hsa-miR-6132 in miRDB v6.0 with MirTarget v4 prediction scores > 80 (high confidence targets).	0.925746	0.160951	1	1	0.337747	1	1	1	1	1	1	1
M31329	MIR593_5P	c3	164	Homo sapiens	31504780	Genes predicted to be targets of miRBase v22 microRNA hsa-miR-593-5p in miRDB v6.0 with MirTarget v4 prediction scores > 80 (high confidence targets).	0.945363	0.681946	1	1	0.405401	1	0.339159	1	0.758457	1	1	1
M31330	MIR1825	c3	162	Homo sapiens	31504780	Genes predicted to be targets of miRBase v22 microRNA hsa-miR-1825 in miRDB v6.0 with MirTarget v4 prediction scores > 80 (high confidence targets).	0.123605	0.987615	1	1	1	1	1	1	0.379321	0.380006	1	1
M31331	MIR450A_2_3P	c3	130	Homo sapiens	31504780	Genes predicted to be targets of miRBase v22 microRNA hsa-miR-450a-2-3p in miRDB v6.0 with MirTarget v4 prediction scores > 80 (high confidence targets).	0.575387	0.513524	1	1	0.342332	0.166415	1	1	1	1	1	0.0239617
M31332	MIR1321	c3	142	Homo sapiens	31504780	Genes predicted to be targets of miRBase v22 microRNA hsa-miR-1321 in miRDB v6.0 with MirTarget v4 prediction scores > 80 (high confidence targets).	0.875394	0.0426548	1	1	1	1	1	1	0.335281	0.0092591	1	1
M31333	MIR6738_3P	c3	156	Homo sapiens	31504780	Genes predicted to be targets of miRBase v22 microRNA hsa-miR-6738-3p in miRDB v6.0 with MirTarget v4 prediction scores > 80 (high confidence targets).	0.26623	0.594307	1	1	0.37138	1	1	1	0.71879	0.367129	0.182612	1
M31334	MIR223_3P	c3	121	Homo sapiens	31504780	Genes predicted to be targets of miRBase v22 microRNA hsa-miR-223-3p in miRDB v6.0 with MirTarget v4 prediction scores > 80 (high confidence targets).	0.0401531	0.391354	1	1	1	1	1	1	0.62258	0.296282	0.143475	1
M31335	MIR4316	c3	141	Homo sapiens	31504780	Genes predicted to be targets of miRBase v22 microRNA hsa-miR-4316 in miRDB v6.0 with MirTarget v4 prediction scores > 80 (high confidence targets).	0.48462	0.358956	1	1	0.358134	1	1	0.0800327	0.338705	1	1	1
M31336	MIR6845_3P	c3	137	Homo sapiens	31504780	Genes predicted to be targets of miRBase v22 microRNA hsa-miR-6845-3p in miRDB v6.0 with MirTarget v4 prediction scores > 80 (high confidence targets).	0.129307	0.551774	1	1	1	1	0.29568	1	1	1	0.173928	1
M31337	MIR4660	c3	138	Homo sapiens	31504780	Genes predicted to be targets of miRBase v22 microRNA hsa-miR-4660 in miRDB v6.0 with MirTarget v4 prediction scores > 80 (high confidence targets).	0.842596	0.507003	1	0.0237654	0.340043	1	0.281898	1	0.678805	1	1	1
M31338	MIR219A_5P	c3	151	Homo sapiens	31504780	Genes predicted to be targets of miRBase v22 microRNA hsa-miR-219a-5p in miRDB v6.0 with MirTarget v4 prediction scores > 80 (high confidence targets).	0.802911	0.38958	1	1	0.369191	1	0.307286	1	0.35574	1	0.181377	1
M31339	MIR6766_3P	c3	149	Homo sapiens	31504780	Genes predicted to be targets of miRBase v22 microRNA hsa-miR-6766-3p in miRDB v6.0 with MirTarget v4 prediction scores > 80 (high confidence targets).	0.791202	0.377333	1	1	0.364791	1	0.303438	1	0.348944	1	0.178901	1
M31340	MIR888_3P	c3	120	Homo sapiens	31504780	Genes predicted to be targets of miRBase v22 microRNA hsa-miR-888-3p in miRDB v6.0 with MirTarget v4 prediction scores > 80 (high confidence targets).	0.29589	0.23366	1	1	1	1	1	1	0.636632	1	1	1
M31341	MIR4782_3P	c3	150	Homo sapiens	31504780	Genes predicted to be targets of miRBase v22 microRNA hsa-miR-4782-3p in miRDB v6.0 with MirTarget v4 prediction scores > 80 (high confidence targets).	0.797121	0.383458	1	1	0.366995	1	0.305364	1	0.352345	1	0.18014	1
M31342	MIR4691_3P	c3	96	Homo sapiens	31504780	Genes predicted to be targets of miRBase v22 microRNA hsa-miR-4691-3p in miRDB v6.0 with MirTarget v4 prediction scores > 80 (high confidence targets).	0.407223	0.503732	1	1	1	1	1	1	0.196887	1	1	1
M31343	MIR4739	c3	145	Homo sapiens	31504780	Genes predicted to be targets of miRBase v22 microRNA hsa-miR-4739 in miRDB v6.0 with MirTarget v4 prediction scores > 80 (high confidence targets).	0.887566	0.047811	1	1	1	1	1	1	0.345536	0.0722499	1	1
M31344	MIR4701_5P	c3	127	Homo sapiens	31504780	Genes predicted to be targets of miRBase v22 microRNA hsa-miR-4701-5p in miRDB v6.0 with MirTarget v4 prediction scores > 80 (high confidence targets).	0.244973	0.0671461	1	1	0.33081	1	1	1	1	1	1	1
M31345	MIR588	c3	127	Homo sapiens	31504780	Genes predicted to be targets of miRBase v22 microRNA hsa-miR-588 in miRDB v6.0 with MirTarget v4 prediction scores > 80 (high confidence targets).	0.244973	0.0671461	1	1	0.33081	1	1	1	1	1	1	1
M31346	MIR3688_5P	c3	138	Homo sapiens	31504780	Genes predicted to be targets of miRBase v22 microRNA hsa-miR-3688-5p in miRDB v6.0 with MirTarget v4 prediction scores > 80 (high confidence targets).	0.12431	0.19276	1	1	0.353658	1	1	1	1	1	1	1
M31347	MIR3674	c3	128	Homo sapiens	31504780	Genes predicted to be targets of miRBase v22 microRNA hsa-miR-3674 in miRDB v6.0 with MirTarget v4 prediction scores > 80 (high confidence targets).	0.403476	0.976022	1	1	1	0.163896	1	1	0.675741	1	1	0.0235692
M31348	MIR1913	c3	144	Homo sapiens	31504780	Genes predicted to be targets of miRBase v22 microRNA hsa-miR-1913 in miRDB v6.0 with MirTarget v4 prediction scores > 80 (high confidence targets).	0.74604	0.183435	1	1	0.34915	1	0.289805	1	0.690774	0.34508	1	1
M31349	MIR6165	c3	120	Homo sapiens	31504780	Genes predicted to be targets of miRBase v22 microRNA hsa-miR-6165 in miRDB v6.0 with MirTarget v4 prediction scores > 80 (high confidence targets).	0.425038	0.837972	1	1	0.304759	1	0.251468	1	0.629672	1	1	1
M31350	MIR5190	c3	132	Homo sapiens	31504780	Genes predicted to be targets of miRBase v22 microRNA hsa-miR-5190 in miRDB v6.0 with MirTarget v4 prediction scores > 80 (high confidence targets).	0.152204	0.0101753	1	1	0.0616819	1	1	1	0.669527	0.329196	0.161369	1
M31351	MIR6836_5P	c3	127	Homo sapiens	31504780	Genes predicted to be targets of miRBase v22 microRNA hsa-miR-6836-5p in miRDB v6.0 with MirTarget v4 prediction scores > 80 (high confidence targets).	0.913214	0.143885	1	1	0.328482	1	1	1	1	1	1	1
M31352	MIR4428	c3	129	Homo sapiens	31504780	Genes predicted to be targets of miRBase v22 microRNA hsa-miR-4428 in miRDB v6.0 with MirTarget v4 prediction scores > 80 (high confidence targets).	0.170278	0.507003	1	1	1	1	1	1	1	1	1	1
M31353	MIR6720_5P	c3	133	Homo sapiens	31504780	Genes predicted to be targets of miRBase v22 microRNA hsa-miR-6720-5p in miRDB v6.0 with MirTarget v4 prediction scores > 80 (high confidence targets).	0.367197	0.473843	1	1	1	1	1	1	0.663194	1	1	1
M31354	MIR148A_5P	c3	116	Homo sapiens	31504780	Genes predicted to be targets of miRBase v22 microRNA hsa-miR-148a-5p in miRDB v6.0 with MirTarget v4 prediction scores > 80 (high confidence targets).	0.212557	0.57742	1	1	0.285187	1	1	1	1	1	1	1
M31355	MIR4257	c3	128	Homo sapiens	31504780	Genes predicted to be targets of miRBase v22 microRNA hsa-miR-4257 in miRDB v6.0 with MirTarget v4 prediction scores > 80 (high confidence targets).	0.158117	0.70801	1	1	0.335443	1	0.277912	1	0.0998442	1	0.0134571	1
M31356	MIR31_5P	c3	150	Homo sapiens	31504780	Genes predicted to be targets of miRBase v22 microRNA hsa-miR-31-5p in miRDB v6.0 with MirTarget v4 prediction scores > 80 (high confidence targets).	0.26623	0.920962	1	1	0.37138	1	0.309202	1	0.0377407	0.367129	0.182612	1
M31357	MIR671_5P	c3	132	Homo sapiens	31504780	Genes predicted to be targets of miRBase v22 microRNA hsa-miR-671-5p in miRDB v6.0 with MirTarget v4 prediction scores > 80 (high confidence targets).	0.367197	0.972808	1	1	0.328482	1	0.271892	1	0.663194	1	1	1
M31358	MIR485_5P	c3	139	Homo sapiens	31504780	Genes predicted to be targets of miRBase v22 microRNA hsa-miR-485-5p in miRDB v6.0 with MirTarget v4 prediction scores > 80 (high confidence targets).	0.74604	0.334508	1	1	1	1	1	1	1	1	1	1
M31359	MIR3074_5P	c3	151	Homo sapiens	31504780	Genes predicted to be targets of miRBase v22 microRNA hsa-miR-3074-5p in miRDB v6.0 with MirTarget v4 prediction scores > 80 (high confidence targets).	0.90887	0.241836	1	1	0.375736	1	0.313018	1	0.365887	1	1	1
M31360	MIR3085_3P	c3	146	Homo sapiens	31504780	Genes predicted to be targets of miRBase v22 microRNA hsa-miR-3085-3p in miRDB v6.0 with MirTarget v4 prediction scores > 80 (high confidence targets).	0.651185	0.047811	1	1	0.0741002	1	1	1	0.7079	1	1	1
M31361	MIR4756_5P	c3	141	Homo sapiens	31504780	Genes predicted to be targets of miRBase v22 microRNA hsa-miR-4756-5p in miRDB v6.0 with MirTarget v4 prediction scores > 80 (high confidence targets).	0.871095	0.0410213	1	1	1	1	1	1	0.331853	0.0684366	1	1
M31362	MIR3064_5P	c3	148	Homo sapiens	31504780	Genes predicted to be targets of miRBase v22 microRNA hsa-miR-3064-5p in miRDB v6.0 with MirTarget v4 prediction scores > 80 (high confidence targets).	0.791202	0.0200584	1	1	0.0750866	1	1	1	0.710661	1	1	1
M31363	MIR6792_3P	c3	126	Homo sapiens	31504780	Genes predicted to be targets of miRBase v22 microRNA hsa-miR-6792-3p in miRDB v6.0 with MirTarget v4 prediction scores > 80 (high confidence targets).	0.10914	0.433006	1	1	0.314346	1	1	1	0.273003	1	0.151189	1
M31364	MIR6512_3P	c3	130	Homo sapiens	31504780	Genes predicted to be targets of miRBase v22 microRNA hsa-miR-6512-3p in miRDB v6.0 with MirTarget v4 prediction scores > 80 (high confidence targets).	0.340171	0.453549	1	1	1	1	1	1	0.653468	1	1	1
M31365	MIR758_3P	c3	126	Homo sapiens	31504780	Genes predicted to be targets of miRBase v22 microRNA hsa-miR-758-3p in miRDB v6.0 with MirTarget v4 prediction scores > 80 (high confidence targets).	0.322318	0.439879	1	1	1	1	1	1	0.646829	0.0539115	1	1
M31366	MIR1304_5P	c3	131	Homo sapiens	31504780	Genes predicted to be targets of miRBase v22 microRNA hsa-miR-1304-5p in miRDB v6.0 with MirTarget v4 prediction scores > 80 (high confidence targets).	0.0323476	0.131664	1	1	1	1	1	1	0.653468	0.317619	1	1
M31367	MIR8080	c3	138	Homo sapiens	31504780	Genes predicted to be targets of miRBase v22 microRNA hsa-miR-8080 in miRDB v6.0 with MirTarget v4 prediction scores > 80 (high confidence targets).	0.976509	0.316269	1	1	1	0.166415	1	1	1	1	1	1
M31368	MIR452_3P	c3	131	Homo sapiens	31504780	Genes predicted to be targets of miRBase v22 microRNA hsa-miR-452-3p in miRDB v6.0 with MirTarget v4 prediction scores > 80 (high confidence targets).	0.590355	0.405305	1	1	0.0509403	1	1	1	1	0.30108	1	1
M31369	MIR3190_3P	c3	124	Homo sapiens	31504780	Genes predicted to be targets of miRBase v22 microRNA hsa-miR-3190-3p in miRDB v6.0 with MirTarget v4 prediction scores > 80 (high confidence targets).	0.590355	0.405305	1	1	1	1	1	1	0.0764073	0.30108	1	1
M31370	MIR651_5P	c3	121	Homo sapiens	31504780	Genes predicted to be targets of miRBase v22 microRNA hsa-miR-651-5p in miRDB v6.0 with MirTarget v4 prediction scores > 80 (high confidence targets).	0.322318	0.856425	1	1	0.0553267	1	0.261749	1	0.276483	1	1	1
M31371	MIR4277	c3	124	Homo sapiens	31504780	Genes predicted to be targets of miRBase v22 microRNA hsa-miR-4277 in miRDB v6.0 with MirTarget v4 prediction scores > 80 (high confidence targets).	0.0767094	1	1	1	1	1	1	1	0.293862	0.324589	1	1
M31372	MIR1179	c3	124	Homo sapiens	31504780	Genes predicted to be targets of miRBase v22 microRNA hsa-miR-1179 in miRDB v6.0 with MirTarget v4 prediction scores > 80 (high confidence targets).	0.78377	0.123805	1	1	0.316722	1	0.261749	1	1	0.312934	1	1
M31373	MIR600	c3	141	Homo sapiens	31504780	Genes predicted to be targets of miRBase v22 microRNA hsa-miR-600 in miRDB v6.0 with MirTarget v4 prediction scores > 80 (high confidence targets).	0.86212	0.0885002	1	1	0.34915	1	0.289805	1	1	1	0.17018	1
M31374	MIR6715B_3P	c3	131	Homo sapiens	31504780	Genes predicted to be targets of miRBase v22 microRNA hsa-miR-6715b-3p in miRDB v6.0 with MirTarget v4 prediction scores > 80 (high confidence targets).	0.0804723	0.148071	1	1	0.0607592	1	1	1	1	1	1	1
M31375	MIR1248	c3	128	Homo sapiens	31504780	Genes predicted to be targets of miRBase v22 microRNA hsa-miR-1248 in miRDB v6.0 with MirTarget v4 prediction scores > 80 (high confidence targets).	0.322318	0.250879	1	1	0.316722	1	0.0367865	1	1	1	1	1
M31376	MIR93_3P	c3	121	Homo sapiens	31504780	Genes predicted to be targets of miRBase v22 microRNA hsa-miR-93-3p in miRDB v6.0 with MirTarget v4 prediction scores > 80 (high confidence targets).	0.0252351	0.966116	1	1	1	1	1	1	0.640063	1	0.149908	1
M31377	MIR6842_3P	c3	124	Homo sapiens	31504780	Genes predicted to be targets of miRBase v22 microRNA hsa-miR-6842-3p in miRDB v6.0 with MirTarget v4 prediction scores > 80 (high confidence targets).	0.0740469	0.821693	1	1	0.29504	1	1	1	0.615353	0.291452	1	1
M31378	MIR3663_3P	c3	144	Homo sapiens	31504780	Genes predicted to be targets of miRBase v22 microRNA hsa-miR-3663-3p in miRDB v6.0 with MirTarget v4 prediction scores > 80 (high confidence targets).	0.237111	0.76747	1	1	0.36258	1	1	1	1	1	1	1
M31379	MIR4685_3P	c3	128	Homo sapiens	31504780	Genes predicted to be targets of miRBase v22 microRNA hsa-miR-4685-3p in miRDB v6.0 with MirTarget v4 prediction scores > 80 (high confidence targets).	0.483054	0.969165	1	1	1	1	0.0373967	1	0.279962	1	0.153745	1
M31380	MIR4645_3P	c3	111	Homo sapiens	31504780	Genes predicted to be targets of miRBase v22 microRNA hsa-miR-4645-3p in miRDB v6.0 with MirTarget v4 prediction scores > 80 (high confidence targets).	0.542066	0.598145	1	1	1	1	1	1	0.241697	0.00479219	1	1
M31381	MIR5585_5P	c3	138	Homo sapiens	31504780	Genes predicted to be targets of miRBase v22 microRNA hsa-miR-5585-5p in miRDB v6.0 with MirTarget v4 prediction scores > 80 (high confidence targets).	0.566492	0.507003	1	1	0.340043	0.165156	1	1	0.678805	1	1	1
M31382	MIR5007_3P	c3	122	Homo sapiens	31504780	Genes predicted to be targets of miRBase v22 microRNA hsa-miR-5007-3p in miRDB v6.0 with MirTarget v4 prediction scores > 80 (high confidence targets).	0.405496	0.618194	1	1	1	1	1	1	0.252124	1	0.143475	1
M31383	MIR2355_5P	c3	133	Homo sapiens	31504780	Genes predicted to be targets of miRBase v22 microRNA hsa-miR-2355-5p in miRDB v6.0 with MirTarget v4 prediction scores > 80 (high confidence targets).	0.8091	0.139755	1	1	1	1	0.269875	1	1	1	1	1
M31384	MIR4693_5P	c3	109	Homo sapiens	31504780	Genes predicted to be targets of miRBase v22 microRNA hsa-miR-4693-5p in miRDB v6.0 with MirTarget v4 prediction scores > 80 (high confidence targets).	0.220468	0.808536	1	1	0.287662	1	1	1	1	0.284146	1	1
M31385	MIR6891_5P	c3	122	Homo sapiens	31504780	Genes predicted to be targets of miRBase v22 microRNA hsa-miR-6891-5p in miRDB v6.0 with MirTarget v4 prediction scores > 80 (high confidence targets).	0.29589	0.419194	1	1	0.309569	1	1	1	0.636632	1	1	1
M31386	MIR4287	c3	126	Homo sapiens	31504780	Genes predicted to be targets of miRBase v22 microRNA hsa-miR-4287 in miRDB v6.0 with MirTarget v4 prediction scores > 80 (high confidence targets).	0.46386	0.967164	1	1	1	1	0.259704	1	0.273003	1	0.151189	1
M31387	MIR4720_3P	c3	114	Homo sapiens	31504780	Genes predicted to be targets of miRBase v22 microRNA hsa-miR-4720-3p in miRDB v6.0 with MirTarget v4 prediction scores > 80 (high confidence targets).	0.0905752	0.405305	1	1	1	1	1	1	1	1	1	1
M31388	MIR216B_3P	c3	130	Homo sapiens	31504780	Genes predicted to be targets of miRBase v22 microRNA hsa-miR-216b-3p in miRDB v6.0 with MirTarget v4 prediction scores > 80 (high confidence targets).	0.0924402	0.160951	1	1	1	1	0.279908	1	0.675741	0.333773	1	1
M31389	MIR143_5P	c3	130	Homo sapiens	31504780	Genes predicted to be targets of miRBase v22 microRNA hsa-miR-143-5p in miRDB v6.0 with MirTarget v4 prediction scores > 80 (high confidence targets).	0.0767094	0.280234	1	1	0.328482	1	1	0.0721829	0.293862	1	1	1
M31390	MIR215_3P	c3	139	Homo sapiens	31504780	Genes predicted to be targets of miRBase v22 microRNA hsa-miR-215-3p in miRDB v6.0 with MirTarget v4 prediction scores > 80 (high confidence targets).	0.129307	0.197489	1	0.0251385	1	1	1	1	0.335281	0.351773	1	1
M31391	MIR6760_5P	c3	115	Homo sapiens	31504780	Genes predicted to be targets of miRBase v22 microRNA hsa-miR-6760-5p in miRDB v6.0 with MirTarget v4 prediction scores > 80 (high confidence targets).	0.984331	0.604904	1	1	1	1	1	1	1	0.291452	1	1
M31392	MIR6134	c3	134	Homo sapiens	31504780	Genes predicted to be targets of miRBase v22 microRNA hsa-miR-6134 in miRDB v6.0 with MirTarget v4 prediction scores > 80 (high confidence targets).	0.439745	0.328416	1	1	1	1	1	1	0.687824	0.00848602	1	1
M31393	MIR4777_5P	c3	115	Homo sapiens	31504780	Genes predicted to be targets of miRBase v22 microRNA hsa-miR-4777-5p in miRDB v6.0 with MirTarget v4 prediction scores > 80 (high confidence targets).	0.0115775	0.349291	1	1	0.285187	1	1	1	1	1	1	1
M31394	MIR140_3P	c3	144	Homo sapiens	31504780	Genes predicted to be targets of miRBase v22 microRNA hsa-miR-140-3p in miRDB v6.0 with MirTarget v4 prediction scores > 80 (high confidence targets).	0.0924402	0.976022	1	1	0.337747	1	0.0424169	1	0.675741	0.333773	0.163896	1
M31395	MIR5004_3P	c3	135	Homo sapiens	31504780	Genes predicted to be targets of miRBase v22 microRNA hsa-miR-5004-3p in miRDB v6.0 with MirTarget v4 prediction scores > 80 (high confidence targets).	0.308801	0.979511	1	1	0.0682734	1	1	1	0.32498	1	1	1
M31396	MIR887_5P	c3	107	Homo sapiens	31504780	Genes predicted to be targets of miRBase v22 microRNA hsa-miR-887-5p in miRDB v6.0 with MirTarget v4 prediction scores > 80 (high confidence targets).	0.470681	0.548768	1	1	1	1	1	1	0.58504	1	1	1
M31397	MIR3179	c3	132	Homo sapiens	31504780	Genes predicted to be targets of miRBase v22 microRNA hsa-miR-3179 in miRDB v6.0 with MirTarget v4 prediction scores > 80 (high confidence targets).	0.566492	0.718669	1	1	0.340043	1	1	1	0.311185	0.336049	1	1
M31398	MIR1264	c3	119	Homo sapiens	31504780	Genes predicted to be targets of miRBase v22 microRNA hsa-miR-1264 in miRDB v6.0 with MirTarget v4 prediction scores > 80 (high confidence targets).	0.385928	0.821693	1	1	1	1	1	1	0.245171	1	1	1
M31399	MIR6504_5P	c3	142	Homo sapiens	31504780	Genes predicted to be targets of miRBase v22 microRNA hsa-miR-6504-5p in miRDB v6.0 with MirTarget v4 prediction scores > 80 (high confidence targets).	0.759617	0.0410213	1	1	0.070198	1	1	1	0.696591	1	1	1
M31400	MIR1343_5P	c3	125	Homo sapiens	31504780	Genes predicted to be targets of miRBase v22 microRNA hsa-miR-1343-5p in miRDB v6.0 with MirTarget v4 prediction scores > 80 (high confidence targets).	0.669996	0.139755	1	1	0.326146	1	0.269875	1	0.29039	1	1	1
M31401	MIR3154	c3	115	Homo sapiens	31504780	Genes predicted to be targets of miRBase v22 microRNA hsa-miR-3154 in miRDB v6.0 with MirTarget v4 prediction scores > 80 (high confidence targets).	0.717424	0.821693	1	1	0.29504	1	1	1	1	0.291452	1	1
M31402	MIR4314	c3	138	Homo sapiens	31504780	Genes predicted to be targets of miRBase v22 microRNA hsa-miR-4314 in miRDB v6.0 with MirTarget v4 prediction scores > 80 (high confidence targets).	0.618492	0.903293	1	1	1	1	1	1	0.696591	1	1	1
M31403	MIR1304_3P	c3	112	Homo sapiens	31504780	Genes predicted to be targets of miRBase v22 microRNA hsa-miR-1304-3p in miRDB v6.0 with MirTarget v4 prediction scores > 80 (high confidence targets).	0.970763	0.519005	1	1	1	1	1	1	0.569004	0.0368406	1	0.0176671
M31404	MIR4302	c3	133	Homo sapiens	31504780	Genes predicted to be targets of miRBase v22 microRNA hsa-miR-4302 in miRDB v6.0 with MirTarget v4 prediction scores > 80 (high confidence targets).	0.0363963	0.467109	1	1	0.326146	1	1	0.0715765	0.29039	1	1	1
M31405	MIR6768_3P	c3	139	Homo sapiens	31504780	Genes predicted to be targets of miRBase v22 microRNA hsa-miR-6768-3p in miRDB v6.0 with MirTarget v4 prediction scores > 80 (high confidence targets).	0.202516	0.188075	1	1	0.351408	0.171431	1	1	0.328419	1	1	1
M31406	MIR491_5P	c3	107	Homo sapiens	31504780	Genes predicted to be targets of miRBase v22 microRNA hsa-miR-491-5p in miRDB v6.0 with MirTarget v4 prediction scores > 80 (high confidence targets).	0.102155	0.947398	1	1	0.277708	1	1	1	0.588955	0.274289	1	1
M31407	MIR1324	c3	127	Homo sapiens	31504780	Genes predicted to be targets of miRBase v22 microRNA hsa-miR-1324 in miRDB v6.0 with MirTarget v4 prediction scores > 80 (high confidence targets).	0.313456	0.119964	1	1	0.314346	1	0.259704	1	0.643462	1	1	1
M31408	MIR487A_3P	c3	102	Homo sapiens	31504780	Genes predicted to be targets of miRBase v22 microRNA hsa-miR-487a-3p in miRDB v6.0 with MirTarget v4 prediction scores > 80 (high confidence targets).	0.298868	0.153839	1	1	1	0.129158	0.224074	1	0.581088	1	1	1
M31409	MIR8062	c3	109	Homo sapiens	31504780	Genes predicted to be targets of miRBase v22 microRNA hsa-miR-8062 in miRDB v6.0 with MirTarget v4 prediction scores > 80 (high confidence targets).	0.153414	0.618194	1	1	1	1	0.247316	1	0.252124	1	1	1
M31410	MIR4691_5P	c3	128	Homo sapiens	31504780	Genes predicted to be targets of miRBase v22 microRNA hsa-miR-4691-5p in miRDB v6.0 with MirTarget v4 prediction scores > 80 (high confidence targets).	0.114096	0.439879	1	1	0.316722	1	1	1	0.276483	1	0.152468	1
M31411	MIR4520_2_3P	c3	126	Homo sapiens	31504780	Genes predicted to be targets of miRBase v22 microRNA hsa-miR-4520-2-3p in miRDB v6.0 with MirTarget v4 prediction scores > 80 (high confidence targets).	0.331224	0.446727	1	1	0.00666637	1	1	0.0697552	0.650164	0.31528	1	1
M31412	MIR505_3P	c3	111	Homo sapiens	31504780	Genes predicted to be targets of miRBase v22 microRNA hsa-miR-505-3p in miRDB v6.0 with MirTarget v4 prediction scores > 80 (high confidence targets).	0.0562381	0.173923	1	1	0.0433862	1	1	1	0.596676	0.279234	1	1
M31413	MIR6839_5P	c3	107	Homo sapiens	31504780	Genes predicted to be targets of miRBase v22 microRNA hsa-miR-6839-5p in miRDB v6.0 with MirTarget v4 prediction scores > 80 (high confidence targets).	0.0876039	0.307286	1	1	0.270152	1	1	1	0.577098	0.038359	1	1
M31414	MIR4650_3P	c3	137	Homo sapiens	31504780	Genes predicted to be targets of miRBase v22 microRNA hsa-miR-4650-3p in miRDB v6.0 with MirTarget v4 prediction scores > 80 (high confidence targets).	0.412556	0.165349	1	1	1	1	0.0430614	1	0.678805	1	1	1
M31415	MIR154_3P	c3	101	Homo sapiens	31504780	Genes predicted to be targets of miRBase v22 microRNA hsa-miR-154-3p in miRDB v6.0 with MirTarget v4 prediction scores > 80 (high confidence targets).	0.289426	0.148977	1	1	1	0.127844	0.221927	1	0.577098	1	1	1
M31416	MIR1206	c3	117	Homo sapiens	31504780	Genes predicted to be targets of miRBase v22 microRNA hsa-miR-1206 in miRDB v6.0 with MirTarget v4 prediction scores > 80 (high confidence targets).	0.228486	0.189607	1	1	0.29013	0.138295	1	1	1	1	1	1
M31417	MIR4728_3P	c3	114	Homo sapiens	31504780	Genes predicted to be targets of miRBase v22 microRNA hsa-miR-4728-3p in miRDB v6.0 with MirTarget v4 prediction scores > 80 (high confidence targets).	0.580908	0.101681	1	1	0.302341	1	1	1	1	1	1	1
M31418	MIR653_5P	c3	129	Homo sapiens	31504780	Genes predicted to be targets of miRBase v22 microRNA hsa-miR-653-5p in miRDB v6.0 with MirTarget v4 prediction scores > 80 (high confidence targets).	0.135154	0.274306	1	1	1	1	1	1	0.659982	1	1	0.0225873
M31419	MIR6749_3P	c3	116	Homo sapiens	31504780	Genes predicted to be targets of miRBase v22 microRNA hsa-miR-6749-3p in miRDB v6.0 with MirTarget v4 prediction scores > 80 (high confidence targets).	0.927484	0.342272	1	1	0.282702	1	1	1	0.596676	1	1	1
M31420	MIR802	c3	133	Homo sapiens	31504780	Genes predicted to be targets of miRBase v22 microRNA hsa-miR-802 in miRDB v6.0 with MirTarget v4 prediction scores > 80 (high confidence targets).	0.403476	0.713378	1	1	0.337747	1	1	1	0.101755	1	1	1
M31421	MIR3167	c3	110	Homo sapiens	31504780	Genes predicted to be targets of miRBase v22 microRNA hsa-miR-3167 in miRDB v6.0 with MirTarget v4 prediction scores > 80 (high confidence targets).	0.818514	0.027252	1	1	1	0.133085	1	1	0.224371	1	0.133085	1
M31422	MIR590_5P	c3	131	Homo sapiens	31504780	Genes predicted to be targets of miRBase v22 microRNA hsa-miR-590-5p in miRDB v6.0 with MirTarget v4 prediction scores > 80 (high confidence targets).	0.717253	0.165349	1	1	1	1	1	1	0.678805	1	1	1
M31423	MIR3129_3P	c3	107	Homo sapiens	31504780	Genes predicted to be targets of miRBase v22 microRNA hsa-miR-3129-3p in miRDB v6.0 with MirTarget v4 prediction scores > 80 (high confidence targets).	0.0530498	0.335258	1	1	0.280209	0.133085	1	1	1	1	0.133085	1
M31424	MIR149_5P	c3	152	Homo sapiens	31504780	Genes predicted to be targets of miRBase v22 microRNA hsa-miR-149-5p in miRDB v6.0 with MirTarget v4 prediction scores > 80 (high confidence targets).	0.185002	0.611785	1	1	0.377902	1	1	1	0.726692	1	1	1
M31425	MIR6499_3P	c3	127	Homo sapiens	31504780	Genes predicted to be targets of miRBase v22 microRNA hsa-miR-6499-3p in miRDB v6.0 with MirTarget v4 prediction scores > 80 (high confidence targets).	0.358162	0.685767	1	0.0225873	1	1	1	1	1	1	1	1
M31426	MIR4472	c3	110	Homo sapiens	31504780	Genes predicted to be targets of miRBase v22 microRNA hsa-miR-4472 in miRDB v6.0 with MirTarget v4 prediction scores > 80 (high confidence targets).	0.709231	0.598145	1	1	1	1	1	1	0.611687	1	1	1
M31427	MIR4457	c3	123	Homo sapiens	31504780	Genes predicted to be targets of miRBase v22 microRNA hsa-miR-4457 in miRDB v6.0 with MirTarget v4 prediction scores > 80 (high confidence targets).	0.0506182	0.23366	1	1	0.309569	1	0.255597	0.0673216	0.636632	1	0.148625	1
M31428	MIR4308	c3	143	Homo sapiens	31504780	Genes predicted to be targets of miRBase v22 microRNA hsa-miR-4308 in miRDB v6.0 with MirTarget v4 prediction scores > 80 (high confidence targets).	0.866671	0.188075	1	1	1	1	0.291769	1	0.328419	0.347318	1	1
M31429	MIR7153_5P	c3	117	Homo sapiens	31504780	Genes predicted to be targets of miRBase v22 microRNA hsa-miR-7153-5p in miRDB v6.0 with MirTarget v4 prediction scores > 80 (high confidence targets).	0.770163	0.116184	1	1	1	1	1	1	0.640063	0.308216	0.149908	1
M31430	MIR4667_3P	c3	130	Homo sapiens	31504780	Genes predicted to be targets of miRBase v22 microRNA hsa-miR-4667-3p in miRDB v6.0 with MirTarget v4 prediction scores > 80 (high confidence targets).	0.967539	0.024591	1	1	0.326146	1	1	1	1	0.00689041	1	1
M31431	MIR3140_5P	c3	139	Homo sapiens	31504780	Genes predicted to be targets of miRBase v22 microRNA hsa-miR-3140-5p in miRDB v6.0 with MirTarget v4 prediction scores > 80 (high confidence targets).	0.0683313	0.19276	1	1	0.070198	1	1	1	0.331853	1	1	1
M31432	MIR6734_3P	c3	142	Homo sapiens	31504780	Genes predicted to be targets of miRBase v22 microRNA hsa-miR-6734-3p in miRDB v6.0 with MirTarget v4 prediction scores > 80 (high confidence targets).	0.84768	0.00420956	1	1	0.342332	1	1	1	0.68184	0.338318	0.166415	1
M31433	MIR939_5P	c3	125	Homo sapiens	31504780	Genes predicted to be targets of miRBase v22 microRNA hsa-miR-939-5p in miRDB v6.0 with MirTarget v4 prediction scores > 80 (high confidence targets).	0.653178	0.131664	1	1	0.32145	1	0.265823	1	0.283439	1	1	1
M31434	MIR665	c3	132	Homo sapiens	31504780	Genes predicted to be targets of miRBase v22 microRNA hsa-miR-665 in miRDB v6.0 with MirTarget v4 prediction scores > 80 (high confidence targets).	0.694231	0.0281691	1	1	1	1	1	1	0.669527	0.329196	1	0.0231765
M31435	MIR1301_3P_MIR5047	c3	117	Homo sapiens	31504780	Genes predicted to be targets of miRBase v22 microRNA hsa-miR-1301-3p, hsa-miR-5047 in miRDB v6.0 with MirTarget v4 prediction scores > 80 (high confidence targets).	0.35663	1	1	1	1	1	1	1	1	1	1	1
M31436	MIR889_5P	c3	114	Homo sapiens	31504780	Genes predicted to be targets of miRBase v22 microRNA hsa-miR-889-5p in miRDB v6.0 with MirTarget v4 prediction scores > 80 (high confidence targets).	0.709231	0.088194	1	1	0.0466878	1	1	1	1	1	1	1
M31437	MIR1257	c3	93	Homo sapiens	31504780	Genes predicted to be targets of miRBase v22 microRNA hsa-miR-1257 in miRDB v6.0 with MirTarget v4 prediction scores > 80 (high confidence targets).	0.234502	0.26587	1	1	0.0347931	1	0.208918	1	1	1	1	1
M31438	MIR6833_5P	c3	131	Homo sapiens	31504780	Genes predicted to be targets of miRBase v22 microRNA hsa-miR-6833-5p in miRDB v6.0 with MirTarget v4 prediction scores > 80 (high confidence targets).	0.434785	0.227997	1	1	1	1	1	1	1	0.303467	0.14734	1
M31439	MIR4699_5P	c3	119	Homo sapiens	31504780	Genes predicted to be targets of miRBase v22 microRNA hsa-miR-4699-5p in miRDB v6.0 with MirTarget v4 prediction scores > 80 (high confidence targets).	0.853379	0.377357	1	1	1	1	1	1	0.615353	0.291452	1	1
M31440	MIR9718	c3	102	Homo sapiens	31504780	Genes predicted to be targets of miRBase v22 microRNA hsa-miR-9718 in miRDB v6.0 with MirTarget v4 prediction scores > 80 (high confidence targets).	0.647282	1	1	0.0184555	0.0409705	1	1	1	1	1	0.130469	1
M31441	MIR5088_3P	c3	126	Homo sapiens	31504780	Genes predicted to be targets of miRBase v22 microRNA hsa-miR-5088-3p in miRDB v6.0 with MirTarget v4 prediction scores > 80 (high confidence targets).	0.909799	0.274306	1	1	1	1	1	1	1	1	1	1
M31442	MIR660_3P	c3	99	Homo sapiens	31504780	Genes predicted to be targets of miRBase v22 microRNA hsa-miR-660-3p in miRDB v6.0 with MirTarget v4 prediction scores > 80 (high confidence targets).	0.798664	0.943988	1	1	1	1	1	1	0.214022	1	1	1
