## Supplemental Table 11 for "Deconstructing intratumoral heterogeneity through multiomic and multiscale analysis of serial sections" (part 2 of 3)

### Sheet: Table S11 | GSEA sets (continued)
SUPPLEMENTARY TABLE 11 | ENRICHMENTS FOR GROUP-LASSO MODEL (CASE 1)
M31443	MIR196A_3P	c3	125	Homo sapiens	31504780	Genes predicted to be targets of miRBase v22 microRNA hsa-miR-196a-3p in miRDB v6.0 with MirTarget v4 prediction scores > 80 (high confidence targets).	0.00895268	0.292164	1	1	0.0616819	1	0.275911	1	1	1	1	1
M31444	MIR384	c3	122	Homo sapiens	31504780	Genes predicted to be targets of miRBase v22 microRNA hsa-miR-384 in miRDB v6.0 with MirTarget v4 prediction scores > 80 (high confidence targets).	0.358162	0.274306	1	1	1	0.157565	1	1	1	1	1	1
M31445	MIR629_5P	c3	109	Homo sapiens	31504780	Genes predicted to be targets of miRBase v22 microRNA hsa-miR-629-5p in miRDB v6.0 with MirTarget v4 prediction scores > 80 (high confidence targets).	0.35663	0.184323	1	1	1	1	1	1	0.604253	1	1	1
M31446	MIR136_5P	c3	114	Homo sapiens	31504780	Genes predicted to be targets of miRBase v22 microRNA hsa-miR-136-5p in miRDB v6.0 with MirTarget v4 prediction scores > 80 (high confidence targets).	0.346904	0.349291	1	1	1	1	1	1	1	1	0.135694	1
M31447	MIR6837_5P	c3	123	Homo sapiens	31504780	Genes predicted to be targets of miRBase v22 microRNA hsa-miR-6837-5p in miRDB v6.0 with MirTarget v4 prediction scores > 80 (high confidence targets).	0.962777	0.127705	1	1	0.00666637	0.153745	0.0373967	1	1	1	0.153745	1
M31448	MIR5697	c3	153	Homo sapiens	31504780	Genes predicted to be targets of miRBase v22 microRNA hsa-miR-5697 in miRDB v6.0 with MirTarget v4 prediction scores > 80 (high confidence targets).	0.197306	0.623176	1	1	0.0831267	1	0.0559794	1	0.142809	1	1	1
M31449	MIR133A_5P	c3	134	Homo sapiens	31504780	Genes predicted to be targets of miRBase v22 microRNA hsa-miR-133a-5p in miRDB v6.0 with MirTarget v4 prediction scores > 80 (high confidence targets).	0.575387	0.723885	1	1	0.342332	0.166415	1	1	0.314639	0.338318	1	1
M31450	MIR3157_5P	c3	109	Homo sapiens	31504780	Genes predicted to be targets of miRBase v22 microRNA hsa-miR-3157-5p in miRDB v6.0 with MirTarget v4 prediction scores > 80 (high confidence targets).	0.317937	0.789653	1	1	1	1	1	1	0.588955	1	1	1
M31451	MIR7850_5P	c3	122	Homo sapiens	31504780	Genes predicted to be targets of miRBase v22 microRNA hsa-miR-7850-5p in miRDB v6.0 with MirTarget v4 prediction scores > 80 (high confidence targets).	0.886701	0.426111	1	1	0.311961	1	1	0.0679305	0.640063	1	1	1
M31452	MIR146A_5P	c3	116	Homo sapiens	31504780	Genes predicted to be targets of miRBase v22 microRNA hsa-miR-146a-5p in miRDB v6.0 with MirTarget v4 prediction scores > 80 (high confidence targets).	0.886701	0.116184	1	1	1	1	1	1	0.640063	0.308216	0.149908	1
M31453	MIR6873_5P	c3	112	Homo sapiens	31504780	Genes predicted to be targets of miRBase v22 microRNA hsa-miR-6873-5p in miRDB v6.0 with MirTarget v4 prediction scores > 80 (high confidence targets).	0.220468	0.356311	1	1	1	1	1	1	1	1	1	1
M31454	MIR4455	c3	109	Homo sapiens	31504780	Genes predicted to be targets of miRBase v22 microRNA hsa-miR-4455 in miRDB v6.0 with MirTarget v4 prediction scores > 80 (high confidence targets).	0.674809	0.570365	1	1	1	1	1	1	0.0618242	1	1	1
M31455	MIR4756_3P	c3	114	Homo sapiens	31504780	Genes predicted to be targets of miRBase v22 microRNA hsa-miR-4756-3p in miRDB v6.0 with MirTarget v4 prediction scores > 80 (high confidence targets).	0.542066	0.194945	1	1	0.292589	1	1	1	0.611687	1	1	1
M31456	MIR146B_5P	c3	115	Homo sapiens	31504780	Genes predicted to be targets of miRBase v22 microRNA hsa-miR-146b-5p in miRDB v6.0 with MirTarget v4 prediction scores > 80 (high confidence targets).	0.882385	0.112465	1	1	1	1	1	1	0.636632	0.305845	0.148625	1
M31457	MIR326	c3	130	Homo sapiens	31504780	Genes predicted to be targets of miRBase v22 microRNA hsa-miR-326 in miRDB v6.0 with MirTarget v4 prediction scores > 80 (high confidence targets).	0.678208	0.691444	1	1	0.0598414	1	0.271892	1	0.293862	0.324589	1	1
M31458	MIR890	c3	98	Homo sapiens	31504780	Genes predicted to be targets of miRBase v22 microRNA hsa-miR-890 in miRDB v6.0 with MirTarget v4 prediction scores > 80 (high confidence targets).	0.0173918	0.0962371	1	1	1	1	1	1	1	1	1	1
M31459	MIR5583_5P	c3	106	Homo sapiens	31504780	Genes predicted to be targets of miRBase v22 microRNA hsa-miR-5583-5p in miRDB v6.0 with MirTarget v4 prediction scores > 80 (high confidence targets).	0.0499835	0.328249	1	1	0.277708	0.131778	1	1	1	1	0.131778	1
M31460	MIR4273	c3	109	Homo sapiens	31504780	Genes predicted to be targets of miRBase v22 microRNA hsa-miR-4273 in miRDB v6.0 with MirTarget v4 prediction scores > 80 (high confidence targets).	0.298868	1	1	1	1	1	0.224074	1	0.581088	1	1	1
M31461	MIR338_3P	c3	141	Homo sapiens	31504780	Genes predicted to be targets of miRBase v22 microRNA hsa-miR-338-3p in miRDB v6.0 with MirTarget v4 prediction scores > 80 (high confidence targets).	0.618492	0.19276	1	1	0.353658	1	1	1	0.696591	1	1	1
M31462	MIR124_5P	c3	113	Homo sapiens	31504780	Genes predicted to be targets of miRBase v22 microRNA hsa-miR-124-5p in miRDB v6.0 with MirTarget v4 prediction scores > 80 (high confidence targets).	0.00375046	0.16881	1	1	0.0425751	1	1	1	0.592834	1	1	1
M31463	MIR200A_5P	c3	106	Homo sapiens	31504780	Genes predicted to be targets of miRBase v22 microRNA hsa-miR-200a-5p in miRDB v6.0 with MirTarget v4 prediction scores > 80 (high confidence targets).	0.0629852	0.356311	1	1	0.287662	1	1	1	0.234757	0.284146	1	1
M31464	MIR200B_5P	c3	106	Homo sapiens	31504780	Genes predicted to be targets of miRBase v22 microRNA hsa-miR-200b-5p in miRDB v6.0 with MirTarget v4 prediction scores > 80 (high confidence targets).	0.0595495	0.349291	1	1	0.285187	1	1	1	0.231292	0.281694	1	1
M31465	MIR378A_5P	c3	136	Homo sapiens	31504780	Genes predicted to be targets of miRBase v22 microRNA hsa-miR-378a-5p in miRDB v6.0 with MirTarget v4 prediction scores > 80 (high confidence targets).	0.195868	0.183435	0.0184693	1	1	1	0.289805	1	0.690774	1	0.17018	1
M31466	MIR6081	c3	109	Homo sapiens	31504780	Genes predicted to be targets of miRBase v22 microRNA hsa-miR-6081 in miRDB v6.0 with MirTarget v4 prediction scores > 80 (high confidence targets).	0.924274	0.563237	1	1	1	1	0.230482	1	1	0.0414664	1	1
M31467	MIR3908	c3	112	Homo sapiens	31504780	Genes predicted to be targets of miRBase v22 microRNA hsa-miR-3908 in miRDB v6.0 with MirTarget v4 prediction scores > 80 (high confidence targets).	0.147179	0.825895	1	1	0.297482	1	1	1	0.248647	1	1	1
M31468	MIR942_3P	c3	110	Homo sapiens	31504780	Genes predicted to be targets of miRBase v22 microRNA hsa-miR-942-3p in miRDB v6.0 with MirTarget v4 prediction scores > 80 (high confidence targets).	0.542066	0.370346	1	1	0.0466878	1	1	1	0.611687	0.0454793	1	1
M31469	MIR6776_5P	c3	97	Homo sapiens	31504780	Genes predicted to be targets of miRBase v22 microRNA hsa-miR-6776-5p in miRDB v6.0 with MirTarget v4 prediction scores > 80 (high confidence targets).	0.879379	0.735138	1	1	1	1	1	1	1	1	1	1
M31470	MIR767_3P	c3	125	Homo sapiens	31504780	Genes predicted to be targets of miRBase v22 microRNA hsa-miR-767-3p in miRDB v6.0 with MirTarget v4 prediction scores > 80 (high confidence targets).	0.454201	0.849286	1	1	1	1	0.0355779	0.0679305	1	1	1	1
M31471	MIR1537_5P	c3	121	Homo sapiens	31504780	Genes predicted to be targets of miRBase v22 microRNA hsa-miR-1537-5p in miRDB v6.0 with MirTarget v4 prediction scores > 80 (high confidence targets).	0.0595772	0.662284	1	1	0.0553267	1	1	1	1	0.312934	1	1
M31472	MIR6818_5P	c3	123	Homo sapiens	31504780	Genes predicted to be targets of miRBase v22 microRNA hsa-miR-6818-5p in miRDB v6.0 with MirTarget v4 prediction scores > 80 (high confidence targets).	0.434785	0.841826	1	1	1	1	0.253536	1	0.633169	1	1	1
M31473	MIR12125	c3	108	Homo sapiens	31504780	Genes predicted to be targets of miRBase v22 microRNA hsa-miR-12125 in miRDB v6.0 with MirTarget v4 prediction scores > 80 (high confidence targets).	0.501729	0.799291	1	1	0.282702	1	1	1	0.22783	1	1	1
M31474	MIR217_3P	c3	94	Homo sapiens	31504780	Genes predicted to be targets of miRBase v22 microRNA hsa-miR-217-3p in miRDB v6.0 with MirTarget v4 prediction scores > 80 (high confidence targets).	0.0517981	0.92333	1	1	1	1	0.202334	1	1	1	1	1
M31475	MIR335_5P	c3	110	Homo sapiens	31504780	Genes predicted to be targets of miRBase v22 microRNA hsa-miR-335-5p in miRDB v6.0 with MirTarget v4 prediction scores > 80 (high confidence targets).	0.665795	0.563237	1	1	1	1	1	1	0.0602924	0.276765	1	1
M31476	MIR526B_5P	c3	103	Homo sapiens	31504780	Genes predicted to be targets of miRBase v22 microRNA hsa-miR-526b-5p in miRDB v6.0 with MirTarget v4 prediction scores > 80 (high confidence targets).	0.449688	0.942201	1	1	0.0393896	1	0.221927	1	0.577098	1	1	1
M31477	MIR585_5P	c3	134	Homo sapiens	31504780	Genes predicted to be targets of miRBase v22 microRNA hsa-miR-585-5p in miRDB v6.0 with MirTarget v4 prediction scores > 80 (high confidence targets).	0.367197	0.143885	1	1	0.328482	1	1	1	0.293862	1	0.158835	1
M31478	MIR4685_5P	c3	121	Homo sapiens	31504780	Genes predicted to be targets of miRBase v22 microRNA hsa-miR-4685-5p in miRDB v6.0 with MirTarget v4 prediction scores > 80 (high confidence targets).	0.990762	0.256689	1	1	0.00666637	0.153745	0.0373967	1	1	1	0.153745	1
M31479	MIR548S	c3	131	Homo sapiens	31504780	Genes predicted to be targets of miRBase v22 microRNA hsa-miR-548s in miRDB v6.0 with MirTarget v4 prediction scores > 80 (high confidence targets).	0.119177	0.127705	1	1	0.00666637	1	0.263789	1	1	1	1	1
M31480	MIR5089_5P	c3	110	Homo sapiens	31504780	Genes predicted to be targets of miRBase v22 microRNA hsa-miR-5089-5p in miRDB v6.0 with MirTarget v4 prediction scores > 80 (high confidence targets).	0.470681	0.548768	1	1	0.0409705	1	1	1	0.217467	1	1	1
M31481	MIR361_3P	c3	102	Homo sapiens	31504780	Genes predicted to be targets of miRBase v22 microRNA hsa-miR-361-3p in miRDB v6.0 with MirTarget v4 prediction scores > 80 (high confidence targets).	0.970763	0.139455	1	1	0.265072	1	1	1	1	1	1	1
M31482	MIR4709_5P	c3	105	Homo sapiens	31504780	Genes predicted to be targets of miRBase v22 microRNA hsa-miR-4709-5p in miRDB v6.0 with MirTarget v4 prediction scores > 80 (high confidence targets).	0.665795	0.563237	1	1	0.280209	1	1	1	1	0.276765	1	1
M31483	MIR541_5P	c3	121	Homo sapiens	31504780	Genes predicted to be targets of miRBase v22 microRNA hsa-miR-541-5p in miRDB v6.0 with MirTarget v4 prediction scores > 80 (high confidence targets).	0.0236519	0.419194	1	1	0.309569	1	1	1	1	0.305845	0.148625	1
M31484	MIR3682_5P	c3	103	Homo sapiens	31504780	Genes predicted to be targets of miRBase v22 microRNA hsa-miR-3682-5p in miRDB v6.0 with MirTarget v4 prediction scores > 80 (high confidence targets).	0.317937	0.163757	1	1	1	1	0.228352	1	0.588955	1	1	1
M31485	MIR4436B_3P	c3	110	Homo sapiens	31504780	Genes predicted to be targets of miRBase v22 microRNA hsa-miR-4436b-3p in miRDB v6.0 with MirTarget v4 prediction scores > 80 (high confidence targets).	0.709231	0.8174	1	1	1	1	1	1	1	1	1	1
M31486	MIR449C_5P	c3	139	Homo sapiens	31504780	Genes predicted to be targets of miRBase v22 microRNA hsa-miR-449c-5p in miRDB v6.0 with MirTarget v4 prediction scores > 80 (high confidence targets).	0.0966561	0.976764	1	1	0.008257	1	1	1	1	0.0628491	1	1
M31487	MIR506_5P	c3	137	Homo sapiens	31504780	Genes predicted to be targets of miRBase v22 microRNA hsa-miR-506-5p in miRDB v6.0 with MirTarget v4 prediction scores > 80 (high confidence targets).	0.0804723	0.697043	1	1	1	1	1	1	0.0239194	1	1	1
M31488	MIR6787_3P	c3	102	Homo sapiens	31504780	Genes predicted to be targets of miRBase v22 microRNA hsa-miR-6787-3p in miRDB v6.0 with MirTarget v4 prediction scores > 80 (high confidence targets).	0.0415021	1	1	1	0.270152	1	0.221927	1	0.0543483	1	1	1
M31489	MIR6814_5P	c3	113	Homo sapiens	31504780	Genes predicted to be targets of miRBase v22 microRNA hsa-miR-6814-5p in miRDB v6.0 with MirTarget v4 prediction scores > 80 (high confidence targets).	0.123561	0.584403	1	1	0.287662	1	1	1	0.604253	1	1	1
M31490	MIR582_3P	c3	100	Homo sapiens	31504780	Genes predicted to be targets of miRBase v22 microRNA hsa-miR-582-3p in miRDB v6.0 with MirTarget v4 prediction scores > 80 (high confidence targets).	0.992783	0.0386144	1	1	0.244399	1	1	1	1	0.241319	1	1
M31491	MIR4483	c3	98	Homo sapiens	31504780	Genes predicted to be targets of miRBase v22 microRNA hsa-miR-4483 in miRDB v6.0 with MirTarget v4 prediction scores > 80 (high confidence targets).	0.0743632	0.5114	1	1	1	1	1	1	0.5649	0.259251	1	1
M31492	MIR6754_5P	c3	123	Homo sapiens	31504780	Genes predicted to be targets of miRBase v22 microRNA hsa-miR-6754-5p in miRDB v6.0 with MirTarget v4 prediction scores > 80 (high confidence targets).	0.998333	0.837972	1	1	1	1	1	1	1	1	1	1
M31493	MIR8060	c3	102	Homo sapiens	31504780	Genes predicted to be targets of miRBase v22 microRNA hsa-miR-8060 in miRDB v6.0 with MirTarget v4 prediction scores > 80 (high confidence targets).	0.449688	0.774431	1	1	0.270152	0.127844	0.221927	1	0.577098	1	1	1
M31494	MIR7112_3P	c3	95	Homo sapiens	31504780	Genes predicted to be targets of miRBase v22 microRNA hsa-miR-7112-3p in miRDB v6.0 with MirTarget v4 prediction scores > 80 (high confidence targets).	0.439121	0.769147	1	1	0.267616	1	1	0.056913	0.207149	1	1	1
M31495	MIR18A_5P_MIR18B_5P	c3	125	Homo sapiens	31504780	Genes predicted to be targets of miRBase v22 microRNA hsa-miR-18a-5p, hsa-miR-18b-5p in miRDB v6.0 with MirTarget v4 prediction scores > 80 (high confidence targets).	0.00284355	0.869784	1	1	1	0.157565	0.269875	1	0.659982	1	1	0.0225873
M31496	MIR3164	c3	108	Homo sapiens	31504780	Genes predicted to be targets of miRBase v22 microRNA hsa-miR-3164 in miRDB v6.0 with MirTarget v4 prediction scores > 80 (high confidence targets).	0.470681	0.945719	1	1	0.0409705	1	1	1	0.217467	1	1	1
M31497	MIR873_5P	c3	116	Homo sapiens	31504780	Genes predicted to be targets of miRBase v22 microRNA hsa-miR-873-5p in miRDB v6.0 with MirTarget v4 prediction scores > 80 (high confidence targets).	0.385928	0.95778	1	1	0.29504	1	1	1	1	1	1	1
M31498	MIR6879_5P	c3	112	Homo sapiens	31504780	Genes predicted to be targets of miRBase v22 microRNA hsa-miR-6879-5p in miRDB v6.0 with MirTarget v4 prediction scores > 80 (high confidence targets).	0.8586	0.825895	1	1	1	1	1	1	1	1	1	1
M31499	MIR34B_5P	c3	138	Homo sapiens	31504780	Genes predicted to be targets of miRBase v22 microRNA hsa-miR-34b-5p in miRDB v6.0 with MirTarget v4 prediction scores > 80 (high confidence targets).	0.164143	0.976022	1	1	0.00807023	1	1	1	1	0.0619339	1	1
M31500	MIR4796_5P	c3	99	Homo sapiens	31504780	Genes predicted to be targets of miRBase v22 microRNA hsa-miR-4796-5p in miRDB v6.0 with MirTarget v4 prediction scores > 80 (high confidence targets).	0.428516	0.293388	1	1	1	1	1	1	0.00989808	1	1	1
M31501	MIR365A_3P_MIR365B_3P	c3	114	Homo sapiens	31504780	Genes predicted to be targets of miRBase v22 microRNA hsa-miR-365a-3p, hsa-miR-365b-3p in miRDB v6.0 with MirTarget v4 prediction scores > 80 (high confidence targets).	0.0950261	0.108808	1	1	0.307168	1	1	1	0.633169	1	1	1
M31502	MIR5087	c3	94	Homo sapiens	31504780	Genes predicted to be targets of miRBase v22 microRNA hsa-miR-5087 in miRDB v6.0 with MirTarget v4 prediction scores > 80 (high confidence targets).	0.745552	0.93022	1	1	1	1	1	1	1	1	1	1
M31503	MIR5004_5P	c3	122	Homo sapiens	31504780	Genes predicted to be targets of miRBase v22 microRNA hsa-miR-5004-5p in miRDB v6.0 with MirTarget v4 prediction scores > 80 (high confidence targets).	0.964433	0.262532	1	1	1	1	0.265823	1	0.653468	1	1	1
M31504	MIR6757_3P	c3	107	Homo sapiens	31504780	Genes predicted to be targets of miRBase v22 microRNA hsa-miR-6757-3p in miRDB v6.0 with MirTarget v4 prediction scores > 80 (high confidence targets).	0.927484	0.9506	1	1	1	1	0.232606	1	1	1	1	1
M31505	MIR4700_3P	c3	101	Homo sapiens	31504780	Genes predicted to be targets of miRBase v22 microRNA hsa-miR-4700-3p in miRDB v6.0 with MirTarget v4 prediction scores > 80 (high confidence targets).	0.261553	0.28647	1	1	1	1	1	1	1	1	0.123894	1
M31506	MIR9851_5P	c3	116	Homo sapiens	31504780	Genes predicted to be targets of miRBase v22 microRNA hsa-miR-9851-5p in miRDB v6.0 with MirTarget v4 prediction scores > 80 (high confidence targets).	0.0168105	0.0948083	1	1	1	1	0.245232	1	0.618983	0.293872	1	1
M31507	MIR487A_5P	c3	108	Homo sapiens	31504780	Genes predicted to be targets of miRBase v22 microRNA hsa-miR-487a-5p in miRDB v6.0 with MirTarget v4 prediction scores > 80 (high confidence targets).	0.00375046	0.563237	1	1	1	1	0.230482	1	0.224371	1	1	1
M31508	MIR3668	c3	108	Homo sapiens	31504780	Genes predicted to be targets of miRBase v22 microRNA hsa-miR-3668 in miRDB v6.0 with MirTarget v4 prediction scores > 80 (high confidence targets).	0.308374	0.784682	1	1	0.275198	1	0.226216	1	0.58504	0.271803	1	1
M31509	MIR6507_3P	c3	124	Homo sapiens	31504780	Genes predicted to be targets of miRBase v22 microRNA hsa-miR-6507-3p in miRDB v6.0 with MirTarget v4 prediction scores > 80 (high confidence targets).	0.644574	0.859877	1	1	0.31909	1	0.0373967	1	1	0.31528	1	1
M31510	MIR3159	c3	97	Homo sapiens	31504780	Genes predicted to be targets of miRBase v22 microRNA hsa-miR-3159 in miRDB v6.0 with MirTarget v4 prediction scores > 80 (high confidence targets).	0.0743632	0.758256	1	1	0.262519	1	1	1	1	1	1	1
M31511	MIR487B_5P	c3	107	Homo sapiens	31504780	Genes predicted to be targets of miRBase v22 microRNA hsa-miR-487b-5p in miRDB v6.0 with MirTarget v4 prediction scores > 80 (high confidence targets).	0.00375046	0.563237	1	1	1	1	0.230482	1	0.224371	1	1	1
M31512	MIR6889_3P	c3	108	Homo sapiens	31504780	Genes predicted to be targets of miRBase v22 microRNA hsa-miR-6889-3p in miRDB v6.0 with MirTarget v4 prediction scores > 80 (high confidence targets).	0.830831	0.57742	1	1	1	0.135694	1	1	0.231292	1	1	1
M31513	MIR3660	c3	103	Homo sapiens	31504780	Genes predicted to be targets of miRBase v22 microRNA hsa-miR-3660 in miRDB v6.0 with MirTarget v4 prediction scores > 80 (high confidence targets).	0.665795	0.949024	1	1	1	1	1	1	0.592834	1	1	1
M31514	MIR597_3P	c3	107	Homo sapiens	31504780	Genes predicted to be targets of miRBase v22 microRNA hsa-miR-597-3p in miRDB v6.0 with MirTarget v4 prediction scores > 80 (high confidence targets).	0.317937	0.163757	1	1	0.277708	0.131778	1	1	0.0119256	0.274289	1	1
M31515	MIR891A_3P	c3	127	Homo sapiens	31504780	Genes predicted to be targets of miRBase v22 microRNA hsa-miR-891a-3p in miRDB v6.0 with MirTarget v4 prediction scores > 80 (high confidence targets).	0.252703	0.292164	1	1	0.00770426	1	1	1	0.669527	0.329196	1	1
M31516	MIR6867_3P	c3	117	Homo sapiens	31504780	Genes predicted to be targets of miRBase v22 microRNA hsa-miR-6867-3p in miRDB v6.0 with MirTarget v4 prediction scores > 80 (high confidence targets).	0.847994	0.598145	1	1	1	1	0.241046	1	0.611687	1	0.139593	1
M31517	MIR362_3P	c3	116	Homo sapiens	31504780	Genes predicted to be targets of miRBase v22 microRNA hsa-miR-362-3p in miRDB v6.0 with MirTarget v4 prediction scores > 80 (high confidence targets).	0.522066	0.584403	1	1	0.287662	1	1	1	0.234757	1	1	1
M31518	MIR499B_5P	c3	98	Homo sapiens	31504780	Genes predicted to be targets of miRBase v22 microRNA hsa-miR-499b-5p in miRDB v6.0 with MirTarget v4 prediction scores > 80 (high confidence targets).	0.962231	0.259065	1	1	0.0340488	1	1	1	1	1	0.1186	1
M31519	MIR6735_5P	c3	105	Homo sapiens	31504780	Genes predicted to be targets of miRBase v22 microRNA hsa-miR-6735-5p in miRDB v6.0 with MirTarget v4 prediction scores > 80 (high confidence targets).	0.812084	0.789653	1	1	1	1	1	1	1	1	1	1
M31520	MIR4526	c3	101	Homo sapiens	31504780	Genes predicted to be targets of miRBase v22 microRNA hsa-miR-4526 in miRDB v6.0 with MirTarget v4 prediction scores > 80 (high confidence targets).	0.470681	0.945719	1	1	1	1	1	1	0.58504	1	1	1
M31521	MIR876_3P	c3	91	Homo sapiens	31504780	Genes predicted to be targets of miRBase v22 microRNA hsa-miR-876-3p in miRDB v6.0 with MirTarget v4 prediction scores > 80 (high confidence targets).	0.332596	1	1	1	1	1	1	1	1	1	1	1
M31522	MIR3911	c3	91	Homo sapiens	31504780	Genes predicted to be targets of miRBase v22 microRNA hsa-miR-3911 in miRDB v6.0 with MirTarget v4 prediction scores > 80 (high confidence targets).	0.964109	0.0470539	1	1	1	1	0.208918	1	1	1	0.119926	1
M31523	MIR1183	c3	126	Homo sapiens	31504780	Genes predicted to be targets of miRBase v22 microRNA hsa-miR-1183 in miRDB v6.0 with MirTarget v4 prediction scores > 80 (high confidence targets).	0.0268945	0.433006	1	1	0.314346	1	0.259704	1	0.0195375	1	1	1
M31524	MIR4727_5P	c3	115	Homo sapiens	31504780	Genes predicted to be targets of miRBase v22 microRNA hsa-miR-4727-5p in miRDB v6.0 with MirTarget v4 prediction scores > 80 (high confidence targets).	0.836724	0.184323	1	1	0.287662	1	1	1	0.604253	1	0.136996	1
M31525	MIR6828_3P	c3	116	Homo sapiens	31504780	Genes predicted to be targets of miRBase v22 microRNA hsa-miR-6828-3p in miRDB v6.0 with MirTarget v4 prediction scores > 80 (high confidence targets).	0.253134	0.959086	1	1	1	1	0.245232	0.0642713	1	0.0471232	1	1
M31526	MIR6758_3P	c3	110	Homo sapiens	31504780	Genes predicted to be targets of miRBase v22 microRNA hsa-miR-6758-3p in miRDB v6.0 with MirTarget v4 prediction scores > 80 (high confidence targets).	0.532111	0.0849848	1	1	1	0.138295	1	1	1	1	1	1
M31527	MIR5690	c3	118	Homo sapiens	31504780	Genes predicted to be targets of miRBase v22 microRNA hsa-miR-5690 in miRDB v6.0 with MirTarget v4 prediction scores > 80 (high confidence targets).	0.957364	0.849286	1	1	1	1	1	1	0.640063	1	1	1
M31528	MIR6778_5P	c3	107	Homo sapiens	31504780	Genes predicted to be targets of miRBase v22 microRNA hsa-miR-6778-5p in miRDB v6.0 with MirTarget v4 prediction scores > 80 (high confidence targets).	0.470681	0.784682	1	1	0.275198	1	1	1	0.0115005	1	1	1
M31529	MIR4999_5P	c3	100	Homo sapiens	31504780	Genes predicted to be targets of miRBase v22 microRNA hsa-miR-4999-5p in miRDB v6.0 with MirTarget v4 prediction scores > 80 (high confidence targets).	0.417881	0.936492	1	1	0.262519	1	1	1	0.2003	0.00334761	1	1
M31530	MIR6824_3P	c3	111	Homo sapiens	31504780	Genes predicted to be targets of miRBase v22 microRNA hsa-miR-6824-3p in miRDB v6.0 with MirTarget v4 prediction scores > 80 (high confidence targets).	0.980684	0.349291	1	1	1	1	0.234725	1	0.231292	0.281694	0.135694	1
M31531	MIR432_5P	c3	106	Homo sapiens	31504780	Genes predicted to be targets of miRBase v22 microRNA hsa-miR-432-5p in miRDB v6.0 with MirTarget v4 prediction scores > 80 (high confidence targets).	0.913847	0.00209503	1	1	1	1	0.0265004	1	0.581088	1	1	1
M31532	MIR155_3P	c3	93	Homo sapiens	31504780	Genes predicted to be targets of miRBase v22 microRNA hsa-miR-155-3p in miRDB v6.0 with MirTarget v4 prediction scores > 80 (high confidence targets).	0.728549	0.472462	1	1	1	0.117271	1	1	0.543788	1	1	1
M31533	MIR6758_5P	c3	114	Homo sapiens	31504780	Genes predicted to be targets of miRBase v22 microRNA hsa-miR-6758-5p in miRDB v6.0 with MirTarget v4 prediction scores > 80 (high confidence targets).	0.9826	0.36333	1	1	1	1	0.238945	1	1	1	1	0.0196374
M31534	MIR329_3P	c3	115	Homo sapiens	31504780	Genes predicted to be targets of miRBase v22 microRNA hsa-miR-329-3p in miRDB v6.0 with MirTarget v4 prediction scores > 80 (high confidence targets).	0.511938	0.57742	1	1	0.285187	1	1	1	0.231292	1	1	1
M31535	MIR6764_3P	c3	110	Homo sapiens	31504780	Genes predicted to be targets of miRBase v22 microRNA hsa-miR-6764-3p in miRDB v6.0 with MirTarget v4 prediction scores > 80 (high confidence targets).	0.979651	0.342272	1	1	1	1	0.232606	1	0.22783	0.279234	0.134391	1
M31536	MIR1227_5P	c3	107	Homo sapiens	31504780	Genes predicted to be targets of miRBase v22 microRNA hsa-miR-1227-5p in miRDB v6.0 with MirTarget v4 prediction scores > 80 (high confidence targets).	0.112575	0.9506	1	1	1	1	1	1	1	1	1	1
M31537	MIR10A_5P_MIR10B_5P	c3	103	Homo sapiens	31504780	Genes predicted to be targets of miRBase v22 microRNA hsa-miR-10a-5p, hsa-miR-10b-5p in miRDB v6.0 with MirTarget v4 prediction scores > 80 (high confidence targets).	0.236606	0.8174	1	1	1	1	0.241046	1	1	0.289025	1	1
M31538	MIR6736_3P	c3	129	Homo sapiens	31504780	Genes predicted to be targets of miRBase v22 microRNA hsa-miR-6736-3p in miRDB v6.0 with MirTarget v4 prediction scores > 80 (high confidence targets).	0.748543	0.015781	1	1	1	1	1	0.0661026	0.629672	1	1	1
M31539	MIR7849_3P	c3	116	Homo sapiens	31504780	Genes predicted to be targets of miRBase v22 microRNA hsa-miR-7849-3p in miRDB v6.0 with MirTarget v4 prediction scores > 80 (high confidence targets).	0.454201	0.849286	1	1	0.00618076	1	0.0355779	1	1	1	1	1
M31540	MIR4697_3P	c3	118	Homo sapiens	31504780	Genes predicted to be targets of miRBase v22 microRNA hsa-miR-4697-3p in miRDB v6.0 with MirTarget v4 prediction scores > 80 (high confidence targets).	0.0506182	0.419194	1	1	1	0.148625	0.255597	1	0.266043	1	1	1
M31541	MIR558	c3	114	Homo sapiens	31504780	Genes predicted to be targets of miRBase v22 microRNA hsa-miR-558 in miRDB v6.0 with MirTarget v4 prediction scores > 80 (high confidence targets).	0.270011	0.961578	1	1	1	1	0.249395	1	0.626143	0.298685	1	1
M31542	MIR2467_5P	c3	114	Homo sapiens	31504780	Genes predicted to be targets of miRBase v22 microRNA hsa-miR-2467-5p in miRDB v6.0 with MirTarget v4 prediction scores > 80 (high confidence targets).	0.941736	0.200334	1	1	1	1	0.243142	1	1	0.0462985	1	1
M31543	MIR2355_3P	c3	113	Homo sapiens	31504780	Genes predicted to be targets of miRBase v22 microRNA hsa-miR-2355-3p in miRDB v6.0 with MirTarget v4 prediction scores > 80 (high confidence targets).	0.979651	0.570365	1	1	1	1	1	1	0.596676	1	1	1
M31544	MIR301B_5P	c3	86	Homo sapiens	31504780	Genes predicted to be targets of miRBase v22 microRNA hsa-miR-301b-5p in miRDB v6.0 with MirTarget v4 prediction scores > 80 (high confidence targets).	0.00313853	0.180971	1	1	1	1	1	1	1	0.217634	1	1
M31545	MIR6762_3P	c3	124	Homo sapiens	31504780	Genes predicted to be targets of miRBase v22 microRNA hsa-miR-6762-3p in miRDB v6.0 with MirTarget v4 prediction scores > 80 (high confidence targets).	0.444507	0.845597	1	1	0.309569	1	0.0349796	1	0.266043	1	1	1
M31546	MIR6747_3P	c3	120	Homo sapiens	31504780	Genes predicted to be targets of miRBase v22 microRNA hsa-miR-6747-3p in miRDB v6.0 with MirTarget v4 prediction scores > 80 (high confidence targets).	0.979651	0.173923	1	1	0.282702	1	1	1	0.596676	1	1	1
M31547	MIR6509_5P	c3	95	Homo sapiens	31504780	Genes predicted to be targets of miRBase v22 microRNA hsa-miR-6509-5p in miRDB v6.0 with MirTarget v4 prediction scores > 80 (high confidence targets).	0.964109	0.488213	1	1	0.254806	1	1	1	0.552353	0.251618	1	1
M31548	MIR7161_3P	c3	85	Homo sapiens	31504780	Genes predicted to be targets of miRBase v22 microRNA hsa-miR-7161-3p in miRDB v6.0 with MirTarget v4 prediction scores > 80 (high confidence targets).	0.036854	0.690166	1	1	1	1	1	1	0.163233	1	1	1
M31549	MIR4736	c3	111	Homo sapiens	31504780	Genes predicted to be targets of miRBase v22 microRNA hsa-miR-4736 in miRDB v6.0 with MirTarget v4 prediction scores > 80 (high confidence targets).	0.346904	0.349291	1	1	0.285187	1	1	1	0.231292	1	1	1
M31550	MIR6073	c3	102	Homo sapiens	31504780	Genes predicted to be targets of miRBase v22 microRNA hsa-miR-6073 in miRDB v6.0 with MirTarget v4 prediction scores > 80 (high confidence targets).	0.647282	0.32125	1	1	1	1	1	1	0.0115005	1	1	1
M31551	MIR5187_5P	c3	108	Homo sapiens	31504780	Genes predicted to be targets of miRBase v22 microRNA hsa-miR-5187-5p in miRDB v6.0 with MirTarget v4 prediction scores > 80 (high confidence targets).	0.910091	0.148977	1	1	0.0393896	1	1	1	0.577098	1	0.127844	1
M31552	MIR1233_5P	c3	104	Homo sapiens	31504780	Genes predicted to be targets of miRBase v22 microRNA hsa-miR-1233-5p in miRDB v6.0 with MirTarget v4 prediction scores > 80 (high confidence targets).	0.439121	0.769147	1	1	0.267616	1	1	1	0.0529087	1	1	1
M31553	MIR106A_3P	c3	105	Homo sapiens	31504780	Genes predicted to be targets of miRBase v22 microRNA hsa-miR-106a-3p in miRDB v6.0 with MirTarget v4 prediction scores > 80 (high confidence targets).	0.327551	0.949024	1	1	0.0425751	1	1	1	0.592834	1	1	1
M31554	MIR3116	c3	104	Homo sapiens	31504780	Genes predicted to be targets of miRBase v22 microRNA hsa-miR-3116 in miRDB v6.0 with MirTarget v4 prediction scores > 80 (high confidence targets).	0.79167	0.942201	1	0.0180614	0.0393896	1	1	1	1	1	1	1
M31555	MIR4326	c3	85	Homo sapiens	31504780	Genes predicted to be targets of miRBase v22 microRNA hsa-miR-4326 in miRDB v6.0 with MirTarget v4 prediction scores > 80 (high confidence targets).	0.301057	0.212573	1	1	0.233849	0.10926	1	1	1	1	1	1
M31556	MIR6820_3P	c3	103	Homo sapiens	31504780	Genes predicted to be targets of miRBase v22 microRNA hsa-miR-6820-3p in miRDB v6.0 with MirTarget v4 prediction scores > 80 (high confidence targets).	0.417881	0.936492	1	1	0.0370635	1	1	1	0.2003	1	1	1
M31557	MIR5580_5P	c3	117	Homo sapiens	31504780	Genes predicted to be targets of miRBase v22 microRNA hsa-miR-5580-5p in miRDB v6.0 with MirTarget v4 prediction scores > 80 (high confidence targets).	0.405496	0.391354	1	1	0.0492229	1	0.247316	1	1	1	0.143475	1
M31558	MIR4317	c3	100	Homo sapiens	31504780	Genes predicted to be targets of miRBase v22 microRNA hsa-miR-4317 in miRDB v6.0 with MirTarget v4 prediction scores > 80 (high confidence targets).	0.798664	0.541428	1	1	1	1	1	1	0.214022	1	1	1
M31559	MIR6513_5P	c3	99	Homo sapiens	31504780	Genes predicted to be targets of miRBase v22 microRNA hsa-miR-6513-5p in miRDB v6.0 with MirTarget v4 prediction scores > 80 (high confidence targets).	0.545652	0.925699	1	1	1	1	1	1	0.18331	1	1	1
M31560	MIR4716_3P	c3	83	Homo sapiens	31504780	Genes predicted to be targets of miRBase v22 microRNA hsa-miR-4716-3p in miRDB v6.0 with MirTarget v4 prediction scores > 80 (high confidence targets).	0.608952	0.891728	1	1	0.217752	1	1	1	1	1	1	1
M31561	MIR6794_5P	c3	82	Homo sapiens	31504780	Genes predicted to be targets of miRBase v22 microRNA hsa-miR-6794-5p in miRDB v6.0 with MirTarget v4 prediction scores > 80 (high confidence targets).	0.620053	0.895071	1	1	1	1	1	1	1	1	1	1
M31562	MIR654_5P	c3	100	Homo sapiens	31504780	Genes predicted to be targets of miRBase v22 microRNA hsa-miR-654-5p in miRDB v6.0 with MirTarget v4 prediction scores > 80 (high confidence targets).	0.656619	0.556038	1	1	0.277708	1	1	1	0.220917	0.274289	1	1
M31563	MIR3612	c3	118	Homo sapiens	31504780	Genes predicted to be targets of miRBase v22 microRNA hsa-miR-3612 in miRDB v6.0 with MirTarget v4 prediction scores > 80 (high confidence targets).	0.193405	0.433006	1	1	0.314346	1	1	1	1	0.310579	1	1
M31564	MIR301A_5P	c3	82	Homo sapiens	31504780	Genes predicted to be targets of miRBase v22 microRNA hsa-miR-301a-5p in miRDB v6.0 with MirTarget v4 prediction scores > 80 (high confidence targets).	0.00313853	0.180971	1	1	1	1	1	1	1	0.217634	1	1
M31565	MIR7843_5P	c3	100	Homo sapiens	31504780	Genes predicted to be targets of miRBase v22 microRNA hsa-miR-7843-5p in miRDB v6.0 with MirTarget v4 prediction scores > 80 (high confidence targets).	0.777097	0.763756	1	1	1	1	1	1	1	1	1	1
M31566	MIR6506_5P	c3	100	Homo sapiens	31504780	Genes predicted to be targets of miRBase v22 microRNA hsa-miR-6506-5p in miRDB v6.0 with MirTarget v4 prediction scores > 80 (high confidence targets).	0.993211	0.92333	1	1	1	1	1	1	0.179937	1	1	1
M31567	MIR5699_5P	c3	112	Homo sapiens	31504780	Genes predicted to be targets of miRBase v22 microRNA hsa-miR-5699-5p in miRDB v6.0 with MirTarget v4 prediction scores > 80 (high confidence targets).	0.0239202	0.563237	1	1	1	1	0.230482	1	1	0.0414664	0.133085	1
M31568	MIR4645_5P	c3	121	Homo sapiens	31504780	Genes predicted to be targets of miRBase v22 microRNA hsa-miR-4645-5p in miRDB v6.0 with MirTarget v4 prediction scores > 80 (high confidence targets).	0.159777	0.834033	1	1	1	1	0.0332087	1	0.626143	1	1	1
M31569	MIR6799_3P	c3	119	Homo sapiens	31504780	Genes predicted to be targets of miRBase v22 microRNA hsa-miR-6799-3p in miRDB v6.0 with MirTarget v4 prediction scores > 80 (high confidence targets).	0.863662	0.830008	1	1	0.299916	1	1	1	1	1	1	1
M31570	MIR6760_3P	c3	101	Homo sapiens	31504780	Genes predicted to be targets of miRBase v22 microRNA hsa-miR-6760-3p in miRDB v6.0 with MirTarget v4 prediction scores > 80 (high confidence targets).	0.167605	0.534021	1	1	0.270152	1	1	1	1	0.266808	0.127844	1
M31571	MIR12113	c3	98	Homo sapiens	31504780	Genes predicted to be targets of miRBase v22 microRNA hsa-miR-12113 in miRDB v6.0 with MirTarget v4 prediction scores > 80 (high confidence targets).	0.243416	0.932377	1	1	1	1	1	1	0.00879672	1	1	1
M31572	MIR4264	c3	109	Homo sapiens	31504780	Genes predicted to be targets of miRBase v22 microRNA hsa-miR-4264 in miRDB v6.0 with MirTarget v4 prediction scores > 80 (high confidence targets).	0.46021	0.541428	1	1	1	1	0.0265004	1	0.581088	1	1	1
M31573	MIR1_5P	c3	87	Homo sapiens	31504780	Genes predicted to be targets of miRBase v22 microRNA hsa-miR-1-5p in miRDB v6.0 with MirTarget v4 prediction scores > 80 (high confidence targets).	0.301057	0.0312077	1	1	1	1	1	1	0.517105	1	1	1
M31574	MIR7150	c3	132	Homo sapiens	31504780	Genes predicted to be targets of miRBase v22 microRNA hsa-miR-7150 in miRDB v6.0 with MirTarget v4 prediction scores > 80 (high confidence targets).	0.724654	0.316269	1	1	0.342332	1	0.283883	1	0.314639	0.338318	1	1
M31575	MIR650	c3	116	Homo sapiens	31504780	Genes predicted to be targets of miRBase v22 microRNA hsa-miR-650 in miRDB v6.0 with MirTarget v4 prediction scores > 80 (high confidence targets).	0.29589	0.419194	1	1	0.309569	1	1	1	1	0.305845	1	1
M31576	MIR885_5P	c3	117	Homo sapiens	31504780	Genes predicted to be targets of miRBase v22 microRNA hsa-miR-885-5p in miRDB v6.0 with MirTarget v4 prediction scores > 80 (high confidence targets).	0.444507	0.643853	1	1	1	1	1	1	0.636632	1	0.148625	1
M31577	MIR6126	c3	119	Homo sapiens	31504780	Genes predicted to be targets of miRBase v22 microRNA hsa-miR-6126 in miRDB v6.0 with MirTarget v4 prediction scores > 80 (high confidence targets).	0.147179	0.38436	1	1	0.297482	1	0.0320486	1	0.248647	0.293872	0.0101914	1
M31578	MIR1272	c3	86	Homo sapiens	31504780	Genes predicted to be targets of miRBase v22 microRNA hsa-miR-1272 in miRDB v6.0 with MirTarget v4 prediction scores > 80 (high confidence targets).	0.956012	0.920886	0.0120906	1	0.244399	1	1	1	1	1	1	1
M31579	MIR4735_3P	c3	114	Homo sapiens	31504780	Genes predicted to be targets of miRBase v22 microRNA hsa-miR-4735-3p in miRDB v6.0 with MirTarget v4 prediction scores > 80 (high confidence targets).	0.00747147	0.830008	1	1	1	0.143475	0.247316	1	1	1	1	0.0204247
M31580	MIR541_3P	c3	99	Homo sapiens	31504780	Genes predicted to be targets of miRBase v22 microRNA hsa-miR-541-3p in miRDB v6.0 with MirTarget v4 prediction scores > 80 (high confidence targets).	0.647282	0.548768	1	1	0.275198	1	1	1	0.217467	0.271803	1	1
M31581	MIR4656	c3	109	Homo sapiens	31504780	Genes predicted to be targets of miRBase v22 microRNA hsa-miR-4656 in miRDB v6.0 with MirTarget v4 prediction scores > 80 (high confidence targets).	0.317937	0.556038	1	1	1	1	0.228352	1	0.0587788	1	1	1
M31582	MIR6727_3P	c3	112	Homo sapiens	31504780	Genes predicted to be targets of miRBase v22 microRNA hsa-miR-6727-3p in miRDB v6.0 with MirTarget v4 prediction scores > 80 (high confidence targets).	0.997595	0.189607	1	1	1	1	1	1	1	1	1	1
M31583	MIR216B_5P	c3	92	Homo sapiens	31504780	Genes predicted to be targets of miRBase v22 microRNA hsa-miR-216b-5p in miRDB v6.0 with MirTarget v4 prediction scores > 80 (high confidence targets).	0.00108962	0.252295	1	1	1	1	1	1	0.18331	1	1	1
M31584	MIR4293	c3	106	Homo sapiens	31504780	Genes predicted to be targets of miRBase v22 microRNA hsa-miR-4293 in miRDB v6.0 with MirTarget v4 prediction scores > 80 (high confidence targets).	0.0470379	0.32125	1	1	0.275198	1	1	1	0.58504	1	0.130469	1
M31585	MIR3944_5P	c3	111	Homo sapiens	31504780	Genes predicted to be targets of miRBase v22 microRNA hsa-miR-3944-5p in miRDB v6.0 with MirTarget v4 prediction scores > 80 (high confidence targets).	0.159777	0.624725	1	1	1	1	0.249395	1	1	1	1	1
M31586	MIR4718	c3	105	Homo sapiens	31504780	Genes predicted to be targets of miRBase v22 microRNA hsa-miR-4718 in miRDB v6.0 with MirTarget v4 prediction scores > 80 (high confidence targets).	0.376148	0.8174	1	1	0.292589	1	1	1	0.611687	0.289025	1	1
M31587	MIR4711_5P	c3	103	Homo sapiens	31504780	Genes predicted to be targets of miRBase v22 microRNA hsa-miR-4711-5p in miRDB v6.0 with MirTarget v4 prediction scores > 80 (high confidence targets).	0.189516	0.947398	1	1	0.0417699	1	1	1	0.588955	0.0406809	1	1
M31588	MIR4797_3P	c3	100	Homo sapiens	31504780	Genes predicted to be targets of miRBase v22 microRNA hsa-miR-4797-3p in miRDB v6.0 with MirTarget v4 prediction scores > 80 (high confidence targets).	0.0165912	0.526546	1	1	1	1	1	1	0.57307	1	1	1
M31589	MIR6892_5P	c3	91	Homo sapiens	31504780	Genes predicted to be targets of miRBase v22 microRNA hsa-miR-6892-5p in miRDB v6.0 with MirTarget v4 prediction scores > 80 (high confidence targets).	0.332596	0.448434	1	1	1	1	1	1	0.173223	1	1	1
M31590	MIR1197	c3	91	Homo sapiens	31504780	Genes predicted to be targets of miRBase v22 microRNA hsa-miR-1197 in miRDB v6.0 with MirTarget v4 prediction scores > 80 (high confidence targets).	0.523709	0.716587	1	1	1	1	0.0209076	1	0.535061	1	1	1
M31591	MIR449B_3P	c3	123	Homo sapiens	31504780	Genes predicted to be targets of miRBase v22 microRNA hsa-miR-449b-3p in miRDB v6.0 with MirTarget v4 prediction scores > 80 (high confidence targets).	0.989726	0.433006	1	1	1	1	1	1	0.0833319	1	1	1
M31592	MIR6505_3P	c3	97	Homo sapiens	31504780	Genes predicted to be targets of miRBase v22 microRNA hsa-miR-6505-3p in miRDB v6.0 with MirTarget v4 prediction scores > 80 (high confidence targets).	0.280055	0.144182	1	1	0.00371671	1	1	1	0.57307	1	0.12653	1
M31593	MIR4469	c3	112	Homo sapiens	31504780	Genes predicted to be targets of miRBase v22 microRNA hsa-miR-4469 in miRDB v6.0 with MirTarget v4 prediction scores > 80 (high confidence targets).	0.692349	0.808536	1	1	0.287662	1	1	1	0.604253	0.284146	1	1
M31594	MIR7155_5P	c3	96	Homo sapiens	31504780	Genes predicted to be targets of miRBase v22 microRNA hsa-miR-7155-5p in miRDB v6.0 with MirTarget v4 prediction scores > 80 (high confidence targets).	0.608376	0.938455	1	1	1	0.125213	0.217614	1	0.203721	1	1	1
M31595	MIR202_5P	c3	114	Homo sapiens	31504780	Genes predicted to be targets of miRBase v22 microRNA hsa-miR-202-5p in miRDB v6.0 with MirTarget v4 prediction scores > 80 (high confidence targets).	0.013494	0.955042	1	1	0.29013	1	1	1	0.238226	1	1	1
M31596	MIR198	c3	93	Homo sapiens	31504780	Genes predicted to be targets of miRBase v22 microRNA hsa-miR-198 in miRDB v6.0 with MirTarget v4 prediction scores > 80 (high confidence targets).	0.00932673	0.252295	1	1	1	1	0.0218832	1	0.543788	1	1	1
M31597	MIR584_3P	c3	111	Homo sapiens	31504780	Genes predicted to be targets of miRBase v22 microRNA hsa-miR-584-3p in miRDB v6.0 with MirTarget v4 prediction scores > 80 (high confidence targets).	0.189516	0.947398	1	1	0.277708	0.131778	1	1	1	1	1	1
M31598	MIR6851_5P	c3	107	Homo sapiens	31504780	Genes predicted to be targets of miRBase v22 microRNA hsa-miR-6851-5p in miRDB v6.0 with MirTarget v4 prediction scores > 80 (high confidence targets).	0.920934	0.556038	1	1	1	1	1	1	0.220917	1	1	1
M31599	MIR6817_5P	c3	110	Homo sapiens	31504780	Genes predicted to be targets of miRBase v22 microRNA hsa-miR-6817-5p in miRDB v6.0 with MirTarget v4 prediction scores > 80 (high confidence targets).	0.0239202	0.027252	1	1	1	1	1	1	0.592834	1	0.00889153	1
M31600	MIR6759_3P	c3	110	Homo sapiens	31504780	Genes predicted to be targets of miRBase v22 microRNA hsa-miR-6759-3p in miRDB v6.0 with MirTarget v4 prediction scores > 80 (high confidence targets).	0.112575	0.9506	1	1	1	1	0.232606	1	1	0.279234	1	1
M31601	MIR5187_3P	c3	99	Homo sapiens	31504780	Genes predicted to be targets of miRBase v22 microRNA hsa-miR-5187-3p in miRDB v6.0 with MirTarget v4 prediction scores > 80 (high confidence targets).	0.407223	0.00532409	1	1	1	1	1	1	0.560757	1	1	1
M31602	MIR1291	c3	113	Homo sapiens	31504780	Genes predicted to be targets of miRBase v22 microRNA hsa-miR-1291 in miRDB v6.0 with MirTarget v4 prediction scores > 80 (high confidence targets).	0.683661	0.952127	1	1	1	1	1	1	0.600482	1	1	1
M31603	MIR486_5P	c3	94	Homo sapiens	31504780	Genes predicted to be targets of miRBase v22 microRNA hsa-miR-486-5p in miRDB v6.0 with MirTarget v4 prediction scores > 80 (high confidence targets).	0.322031	0.225623	1	1	1	1	1	1	1	1	0.111938	0.0156938
M31604	MIR1972	c3	100	Homo sapiens	31504780	Genes predicted to be targets of miRBase v22 microRNA hsa-miR-1972 in miRDB v6.0 with MirTarget v4 prediction scores > 80 (high confidence targets).	0.53474	1	1	1	1	1	1	1	0.539445	0.243907	1	1
M31605	MIR1266_5P	c3	96	Homo sapiens	31504780	Genes predicted to be targets of miRBase v22 microRNA hsa-miR-1266-5p in miRDB v6.0 with MirTarget v4 prediction scores > 80 (high confidence targets).	0.857908	0.448434	1	1	1	1	1	0.0507404	1	0.030311	1	1
M31606	MIR324_3P	c3	78	Homo sapiens	31504780	Genes predicted to be targets of miRBase v22 microRNA hsa-miR-324-3p in miRDB v6.0 with MirTarget v4 prediction scores > 80 (high confidence targets).	0.902633	0.86931	1	1	0.201321	1	1	1	1	0.19871	1	1
M31607	MIR320A_5P	c3	111	Homo sapiens	31504780	Genes predicted to be targets of miRBase v22 microRNA hsa-miR-320a-5p in miRDB v6.0 with MirTarget v4 prediction scores > 80 (high confidence targets).	0.836724	0.584403	1	1	1	1	1	1	1	1	1	1
M31608	MIR6868_5P	c3	119	Homo sapiens	31504780	Genes predicted to be targets of miRBase v22 microRNA hsa-miR-6868-5p in miRDB v6.0 with MirTarget v4 prediction scores > 80 (high confidence targets).	0.618008	0.849286	1	0.0214082	0.311961	1	1	1	0.640063	1	1	1
M31609	MIR3618	c3	100	Homo sapiens	31504780	Genes predicted to be targets of miRBase v22 microRNA hsa-miR-3618 in miRDB v6.0 with MirTarget v4 prediction scores > 80 (high confidence targets).	0.769514	0.0540772	1	1	1	1	1	1	0.5649	1	1	1
M31610	MIR3135B	c3	105	Homo sapiens	31504780	Genes predicted to be targets of miRBase v22 microRNA hsa-miR-3135b in miRDB v6.0 with MirTarget v4 prediction scores > 80 (high confidence targets).	0.91746	1	1	1	1	1	1	1	1	1	1	1
M31611	MIR5695	c3	95	Homo sapiens	31504780	Genes predicted to be targets of miRBase v22 microRNA hsa-miR-5695 in miRDB v6.0 with MirTarget v4 prediction scores > 80 (high confidence targets).	0.753744	0.932377	1	1	0.0355436	1	1	1	1	0.254171	1	1
M31612	MIR4769_3P	c3	109	Homo sapiens	31504780	Genes predicted to be targets of miRBase v22 microRNA hsa-miR-4769-3p in miRDB v6.0 with MirTarget v4 prediction scores > 80 (high confidence targets).	0.0222942	0.025904	1	1	1	1	1	1	0.588955	1	0.0087124	1
M31613	MIR484	c3	87	Homo sapiens	31504780	Genes predicted to be targets of miRBase v22 microRNA hsa-miR-484 in miRDB v6.0 with MirTarget v4 prediction scores > 80 (high confidence targets).	0.311515	0.432173	1	1	1	1	0.193472	1	1	0.233504	0.1106	1
M31614	MIR4772_3P	c3	91	Homo sapiens	31504780	Genes predicted to be targets of miRBase v22 microRNA hsa-miR-4772-3p in miRDB v6.0 with MirTarget v4 prediction scores > 80 (high confidence targets).	0.191724	0.232224	1	1	1	0.113274	1	1	0.173223	1	1	0.0158912
M31615	MIR3934_3P	c3	103	Homo sapiens	31504780	Genes predicted to be targets of miRBase v22 microRNA hsa-miR-3934-3p in miRDB v6.0 with MirTarget v4 prediction scores > 80 (high confidence targets).	0.252436	0.503732	1	1	1	1	1	1	0.560757	1	0.122573	1
M31616	MIR5100	c3	94	Homo sapiens	31504780	Genes predicted to be targets of miRBase v22 microRNA hsa-miR-5100 in miRDB v6.0 with MirTarget v4 prediction scores > 80 (high confidence targets).	0.115494	0.472462	1	1	1	1	1	1	0.543788	1	1	1
M31617	MIR26B_3P	c3	104	Homo sapiens	31504780	Genes predicted to be targets of miRBase v22 microRNA hsa-miR-26b-3p in miRDB v6.0 with MirTarget v4 prediction scores > 80 (high confidence targets).	0.270762	0.519005	1	1	1	1	0.217614	1	0.569004	0.261778	1	1
M31618	MIR22_3P	c3	138	Homo sapiens	31504780	Genes predicted to be targets of miRBase v22 microRNA hsa-miR-22-3p in miRDB v6.0 with MirTarget v4 prediction scores > 80 (high confidence targets).	0.584194	0.520005	1	1	1	1	1	0.0764174	1	1	1	1
M31619	MIR4632_5P	c3	104	Homo sapiens	31504780	Genes predicted to be targets of miRBase v22 microRNA hsa-miR-4632-5p in miRDB v6.0 with MirTarget v4 prediction scores > 80 (high confidence targets).	0.812084	0.556038	1	1	1	1	1	1	1	1	1	1
M31620	MIR628_5P	c3	82	Homo sapiens	31504780	Genes predicted to be targets of miRBase v22 microRNA hsa-miR-628-5p in miRDB v6.0 with MirTarget v4 prediction scores > 80 (high confidence targets).	0.81945	1	1	1	0.026966	1	1	1	1	1	0.105228	1
M31621	MIR6837_3P	c3	107	Homo sapiens	31504780	Genes predicted to be targets of miRBase v22 microRNA hsa-miR-6837-3p in miRDB v6.0 with MirTarget v4 prediction scores > 80 (high confidence targets).	0.197076	1	1	1	0.280209	1	1	1	1	1	1	1
M31622	MIR4726_5P	c3	100	Homo sapiens	31504780	Genes predicted to be targets of miRBase v22 microRNA hsa-miR-4726-5p in miRDB v6.0 with MirTarget v4 prediction scores > 80 (high confidence targets).	0.608376	0.139455	1	1	1	1	1	1	1	0.0368406	1	1
M31623	MIR4786_5P	c3	93	Homo sapiens	31504780	Genes predicted to be targets of miRBase v22 microRNA hsa-miR-4786-5p in miRDB v6.0 with MirTarget v4 prediction scores > 80 (high confidence targets).	0.869032	0.245563	1	1	0.247014	1	0.202334	1	1	1	1	1
M31624	MIR7854_3P	c3	107	Homo sapiens	31504780	Genes predicted to be targets of miRBase v22 microRNA hsa-miR-7854-3p in miRDB v6.0 with MirTarget v4 prediction scores > 80 (high confidence targets).	0.220468	0.184323	1	1	1	1	1	0.0618244	0.234757	0.0438573	1	1
M31625	MIR4642	c3	102	Homo sapiens	31504780	Genes predicted to be targets of miRBase v22 microRNA hsa-miR-4642 in miRDB v6.0 with MirTarget v4 prediction scores > 80 (high confidence targets).	0.897916	0.5114	1	1	0.262519	0.123894	1	1	0.5649	0.259251	1	1
M31626	MIR4733_5P	c3	94	Homo sapiens	31504780	Genes predicted to be targets of miRBase v22 microRNA hsa-miR-4733-5p in miRDB v6.0 with MirTarget v4 prediction scores > 80 (high confidence targets).	0.501319	0.440326	1	1	1	1	1	1	0.526167	0.236118	0.111938	1
M31627	MIR4745_5P	c3	84	Homo sapiens	31504780	Genes predicted to be targets of miRBase v22 microRNA hsa-miR-4745-5p in miRDB v6.0 with MirTarget v4 prediction scores > 80 (high confidence targets).	0.57448	0.881045	1	1	1	1	1	1	0.474142	1	1	1
M31628	MIR514A_3P_MIR514B_3P	c3	108	Homo sapiens	31504780	Genes predicted to be targets of miRBase v22 microRNA hsa-miR-514a-3p, hsa-miR-514b-3p in miRDB v6.0 with MirTarget v4 prediction scores > 80 (high confidence targets).	0.346904	0.57742	1	1	1	1	1	1	0.600482	1	1	1
M31629	MIR10526_3P	c3	119	Homo sapiens	31504780	Genes predicted to be targets of miRBase v22 microRNA hsa-miR-10526-3p in miRDB v6.0 with MirTarget v4 prediction scores > 80 (high confidence targets).	0.824762	0.799291	1	1	1	1	0.232606	1	1	1	1	1
M31630	MIR3173_5P	c3	105	Homo sapiens	31504780	Genes predicted to be targets of miRBase v22 microRNA hsa-miR-3173-5p in miRDB v6.0 with MirTarget v4 prediction scores > 80 (high confidence targets).	0.90213	0.763756	1	1	0.265072	1	1	1	1	1	1	1
M31631	MIR192_3P	c3	101	Homo sapiens	31504780	Genes predicted to be targets of miRBase v22 microRNA hsa-miR-192-3p in miRDB v6.0 with MirTarget v4 prediction scores > 80 (high confidence targets).	0.0499835	0.947398	1	1	0.277708	1	0.0275756	1	0.588955	0.274289	1	1
M31632	MIR382_3P	c3	101	Homo sapiens	31504780	Genes predicted to be targets of miRBase v22 microRNA hsa-miR-382-3p in miRDB v6.0 with MirTarget v4 prediction scores > 80 (high confidence targets).	0.637788	0.314261	1	1	1	1	1	1	0.0558066	0.26931	1	1
M31633	MIR2278	c3	103	Homo sapiens	31504780	Genes predicted to be targets of miRBase v22 microRNA hsa-miR-2278 in miRDB v6.0 with MirTarget v4 prediction scores > 80 (high confidence targets).	0.197076	0.16881	1	1	0.280209	1	1	1	0.224371	1	1	1
M31634	MIR3675_3P	c3	90	Homo sapiens	31504780	Genes predicted to be targets of miRBase v22 microRNA hsa-miR-3675-3p in miRDB v6.0 with MirTarget v4 prediction scores > 80 (high confidence targets).	0.81945	0.669046	1	1	1	1	1	1	1	1	1	1
M31635	MIR129_1_3P_MIR129_2_3P	c3	132	Homo sapiens	31504780	Genes predicted to be targets of miRBase v22 microRNA hsa-miR-129-1-3p, hsa-miR-129-2-3p in miRDB v6.0 with MirTarget v4 prediction scores > 80 (high confidence targets).	0.237325	0.143885	1	1	1	1	1	1	0.663194	1	0.158835	1
M31636	MIR1255B_2_3P	c3	89	Homo sapiens	31504780	Genes predicted to be targets of miRBase v22 microRNA hsa-miR-1255b-2-3p in miRDB v6.0 with MirTarget v4 prediction scores > 80 (high confidence targets).	0.501319	0.915761	1	1	1	1	1	1	1	1	1	1
M31637	MIR425_5P	c3	88	Homo sapiens	31504780	Genes predicted to be targets of miRBase v22 microRNA hsa-miR-425-5p in miRDB v6.0 with MirTarget v4 prediction scores > 80 (high confidence targets).	0.160026	0.907446	1	1	1	0.107918	1	1	1	1	1	1
M31638	MIR512_3P	c3	106	Homo sapiens	31504780	Genes predicted to be targets of miRBase v22 microRNA hsa-miR-512-3p in miRDB v6.0 with MirTarget v4 prediction scores > 80 (high confidence targets).	0.107294	1	1	1	0.0425751	1	1	1	1	0.276765	1	1
M31639	MIR4468	c3	119	Homo sapiens	31504780	Genes predicted to be targets of miRBase v22 microRNA hsa-miR-4468 in miRDB v6.0 with MirTarget v4 prediction scores > 80 (high confidence targets).	0.287196	0.841826	1	1	1	1	1	1	1	0.303467	1	1
M31640	MIR6856_5P	c3	106	Homo sapiens	31504780	Genes predicted to be targets of miRBase v22 microRNA hsa-miR-6856-5p in miRDB v6.0 with MirTarget v4 prediction scores > 80 (high confidence targets).	0.973627	0.534021	1	1	1	1	1	1	1	1	1	1
M31641	MIR6826_3P	c3	100	Homo sapiens	31504780	Genes predicted to be targets of miRBase v22 microRNA hsa-miR-6826-3p in miRDB v6.0 with MirTarget v4 prediction scores > 80 (high confidence targets).	0.884275	0.741088	1	1	1	1	1	1	1	1	1	1
M31642	MIR4647_MIR4662B	c3	88	Homo sapiens	31504780	Genes predicted to be targets of miRBase v22 microRNA hsa-miR-4647, hsa-miR-4662b in miRDB v6.0 with MirTarget v4 prediction scores > 80 (high confidence targets).	0.478532	0.0885411	1	1	1	1	1	1	0.0359426	0.230881	1	1
M31643	MIR4425	c3	88	Homo sapiens	31504780	Genes predicted to be targets of miRBase v22 microRNA hsa-miR-4425 in miRDB v6.0 with MirTarget v4 prediction scores > 80 (high confidence targets).	0.94882	1	1	1	0.00247863	1	1	1	1	1	0.1106	1
M31644	MIR1226_3P	c3	110	Homo sapiens	31504780	Genes predicted to be targets of miRBase v22 microRNA hsa-miR-1226-3p in miRDB v6.0 with MirTarget v4 prediction scores > 80 (high confidence targets).	0.0192871	0.314261	1	1	0.272679	1	0.224074	1	0.581088	1	1	1
M31645	MIR218_1_3P	c3	90	Homo sapiens	31504780	Genes predicted to be targets of miRBase v22 microRNA hsa-miR-218-1-3p in miRDB v6.0 with MirTarget v4 prediction scores > 80 (high confidence targets).	0.35384	0.464505	1	1	1	1	1	1	1	0.243907	1	1
M31646	MIR4423_3P	c3	130	Homo sapiens	31504780	Genes predicted to be targets of miRBase v22 microRNA hsa-miR-4423-3p in miRDB v6.0 with MirTarget v4 prediction scores > 80 (high confidence targets).	0.252703	0.0101753	1	1	0.33313	1	1	1	0.669527	0.329196	1	1
M31647	MIR6763_5P	c3	110	Homo sapiens	31504780	Genes predicted to be targets of miRBase v22 microRNA hsa-miR-6763-5p in miRDB v6.0 with MirTarget v4 prediction scores > 80 (high confidence targets).	0.805468	0.548768	1	1	0.0409705	1	0.0270358	1	0.0572835	1	1	1
M31648	MIR3166	c3	118	Homo sapiens	31504780	Genes predicted to be targets of miRBase v22 microRNA hsa-miR-3166 in miRDB v6.0 with MirTarget v4 prediction scores > 80 (high confidence targets).	0.733313	0.960351	1	1	1	1	0.247316	1	0.62258	1	1	1
M31649	MIR4774_5P	c3	94	Homo sapiens	31504780	Genes predicted to be targets of miRBase v22 microRNA hsa-miR-4774-5p in miRDB v6.0 with MirTarget v4 prediction scores > 80 (high confidence targets).	0.1276	0.741088	1	1	1	1	0.0228773	1	1	0.251618	1	1
M31650	MIR4518	c3	92	Homo sapiens	31504780	Genes predicted to be targets of miRBase v22 microRNA hsa-miR-4518 in miRDB v6.0 with MirTarget v4 prediction scores > 80 (high confidence targets).	0.833161	0.415741	1	1	1	1	1	0.0482609	1	0.0275746	1	1
M31651	MIR383_3P	c3	130	Homo sapiens	31504780	Genes predicted to be targets of miRBase v22 microRNA hsa-miR-383-3p in miRDB v6.0 with MirTarget v4 prediction scores > 80 (high confidence targets).	0.412556	0.507003	1	1	0.0644788	1	1	1	1	0.336049	1	1
M31652	MIR12118	c3	103	Homo sapiens	31504780	Genes predicted to be targets of miRBase v22 microRNA hsa-miR-12118 in miRDB v6.0 with MirTarget v4 prediction scores > 80 (high confidence targets).	0.270762	0.293388	1	1	0.265072	1	1	1	0.569004	1	1	1
M31653	MIR6880_5P	c3	93	Homo sapiens	31504780	Genes predicted to be targets of miRBase v22 microRNA hsa-miR-6880-5p in miRDB v6.0 with MirTarget v4 prediction scores > 80 (high confidence targets).	0.962231	1	1	1	1	1	0.20673	1	0.186691	1	1	1
M31654	MIR7843_3P	c3	88	Homo sapiens	31504780	Genes predicted to be targets of miRBase v22 microRNA hsa-miR-7843-3p in miRDB v6.0 with MirTarget v4 prediction scores > 80 (high confidence targets).	0.662431	0.20613	1	1	1	1	1	1	1	0.0275746	1	1
M31655	MIR5587_5P	c3	112	Homo sapiens	31504780	Genes predicted to be targets of miRBase v22 microRNA hsa-miR-5587-5p in miRDB v6.0 with MirTarget v4 prediction scores > 80 (high confidence targets).	0.0377918	0.38436	1	1	0.297482	1	1	1	0.618983	1	1	1
M31656	MIR6806_3P	c3	109	Homo sapiens	31504780	Genes predicted to be targets of miRBase v22 microRNA hsa-miR-6806-3p in miRDB v6.0 with MirTarget v4 prediction scores > 80 (high confidence targets).	0.656619	0.556038	1	1	1	1	0.228352	1	1	1	1	1
M31657	MIR6515_5P	c3	92	Homo sapiens	31504780	Genes predicted to be targets of miRBase v22 microRNA hsa-miR-6515-5p in miRDB v6.0 with MirTarget v4 prediction scores > 80 (high confidence targets).	0.53474	0.92333	1	1	1	1	1	1	0.179937	1	1	1
M31658	MIR599	c3	86	Homo sapiens	31504780	Genes predicted to be targets of miRBase v22 microRNA hsa-miR-599 in miRDB v6.0 with MirTarget v4 prediction scores > 80 (high confidence targets).	0.489971	0.913076	0.0116446	1	0.2365	1	0.193472	1	1	1	1	1
M31659	MIR488_5P	c3	79	Homo sapiens	31504780	Genes predicted to be targets of miRBase v22 microRNA hsa-miR-488-5p in miRDB v6.0 with MirTarget v4 prediction scores > 80 (high confidence targets).	0.230249	0.365636	1	1	1	1	0.175456	1	0.140377	1	1	1
M31660	MIR3173_3P	c3	104	Homo sapiens	31504780	Genes predicted to be targets of miRBase v22 microRNA hsa-miR-3173-3p in miRDB v6.0 with MirTarget v4 prediction scores > 80 (high confidence targets).	0.0786308	0.293388	1	1	0.265072	1	1	1	0.569004	1	1	1
M31661	MIR5094	c3	92	Homo sapiens	31504780	Genes predicted to be targets of miRBase v22 microRNA hsa-miR-5094 in miRDB v6.0 with MirTarget v4 prediction scores > 80 (high confidence targets).	0.839674	0.690166	1	1	1	1	1	1	0.517105	1	1	1
M31662	MIR4284	c3	112	Homo sapiens	31504780	Genes predicted to be targets of miRBase v22 microRNA hsa-miR-4284 in miRDB v6.0 with MirTarget v4 prediction scores > 80 (high confidence targets).	0.244824	0.200334	1	1	1	0.140889	1	1	0.615353	0.00492701	1	1
M31663	MIR548B_3P	c3	104	Homo sapiens	31504780	Genes predicted to be targets of miRBase v22 microRNA hsa-miR-548b-3p in miRDB v6.0 with MirTarget v4 prediction scores > 80 (high confidence targets).	0.0318026	0.130211	1	1	0.259957	0.122573	1	1	1	1	1	1
M31664	MIR6773_3P	c3	106	Homo sapiens	31504780	Genes predicted to be targets of miRBase v22 microRNA hsa-miR-6773-3p in miRDB v6.0 with MirTarget v4 prediction scores > 80 (high confidence targets).	0.308374	0.548768	1	1	1	1	1	1	1	0.271803	1	1
M31665	MIR1273H_3P	c3	97	Homo sapiens	31504780	Genes predicted to be targets of miRBase v22 microRNA hsa-miR-1273h-3p in miRDB v6.0 with MirTarget v4 prediction scores > 80 (high confidence targets).	0.0702414	0.279575	1	1	1	1	1	1	0.196887	1	1	1
M31666	MIR6892_3P	c3	103	Homo sapiens	31504780	Genes predicted to be targets of miRBase v22 microRNA hsa-miR-6892-3p in miRDB v6.0 with MirTarget v4 prediction scores > 80 (high confidence targets).	0.449688	0.148977	1	1	0.270152	1	0.221927	1	1	1	1	1
M31667	MIR7855_5P	c3	84	Homo sapiens	31504780	Genes predicted to be targets of miRBase v22 microRNA hsa-miR-7855-5p in miRDB v6.0 with MirTarget v4 prediction scores > 80 (high confidence targets).	0.160026	0.415741	1	1	1	1	0.189004	1	1	1	1	1
M31668	MIR141_5P	c3	98	Homo sapiens	31504780	Genes predicted to be targets of miRBase v22 microRNA hsa-miR-141-5p in miRDB v6.0 with MirTarget v4 prediction scores > 80 (high confidence targets).	0.958187	0.722889	1	1	0.247014	1	1	1	1	1	1	1
M31669	MIR3617_3P	c3	94	Homo sapiens	31504780	Genes predicted to be targets of miRBase v22 microRNA hsa-miR-3617-3p in miRDB v6.0 with MirTarget v4 prediction scores > 80 (high confidence targets).	0.234502	0.741088	1	1	0.0347931	1	1	1	1	0.0338763	0.119926	1
M31670	MIR6801_5P	c3	111	Homo sapiens	31504780	Genes predicted to be targets of miRBase v22 microRNA hsa-miR-6801-5p in miRDB v6.0 with MirTarget v4 prediction scores > 80 (high confidence targets).	0.212557	0.57742	1	1	0.285187	1	1	1	1	1	1	1
M31671	MIR1912_3P	c3	85	Homo sapiens	31504780	Genes predicted to be targets of miRBase v22 microRNA hsa-miR-1912-3p in miRDB v6.0 with MirTarget v4 prediction scores > 80 (high confidence targets).	0.501319	0.915761	1	1	1	1	1	1	0.526167	1	1	1
M31672	MIR3121_5P	c3	104	Homo sapiens	31504780	Genes predicted to be targets of miRBase v22 microRNA hsa-miR-3121-5p in miRDB v6.0 with MirTarget v4 prediction scores > 80 (high confidence targets).	0.700872	0.591311	1	1	1	1	1	1	0.607988	1	1	1
M31673	MIR4490	c3	99	Homo sapiens	31504780	Genes predicted to be targets of miRBase v22 microRNA hsa-miR-4490 in miRDB v6.0 with MirTarget v4 prediction scores > 80 (high confidence targets).	0.00131442	0.794522	1	1	1	1	0.230482	0.0599854	0.224371	0.276765	1	1
M31674	MIR8075	c3	99	Homo sapiens	31504780	Genes predicted to be targets of miRBase v22 microRNA hsa-miR-8075 in miRDB v6.0 with MirTarget v4 prediction scores > 80 (high confidence targets).	0.308374	0.32125	1	1	1	1	1	1	0.0572835	1	1	1
M31675	MIR4266	c3	87	Homo sapiens	31504780	Genes predicted to be targets of miRBase v22 microRNA hsa-miR-4266 in miRDB v6.0 with MirTarget v4 prediction scores > 80 (high confidence targets).	0.946183	0.212573	1	1	0.233849	1	1	1	1	0.230881	1	1
M31676	MIR2682_5P	c3	118	Homo sapiens	31504780	Genes predicted to be targets of miRBase v22 microRNA hsa-miR-2682-5p in miRDB v6.0 with MirTarget v4 prediction scores > 80 (high confidence targets).	0.425038	0.837972	1	1	0.00571704	1	1	1	1	0.0496295	1	1
M31677	MIR2861	c3	89	Homo sapiens	31504780	Genes predicted to be targets of miRBase v22 microRNA hsa-miR-2861 in miRDB v6.0 with MirTarget v4 prediction scores > 80 (high confidence targets).	0.545652	0.252295	1	1	1	1	1	1	0.543788	0.0324312	1	1
M31678	MIR3928_5P	c3	108	Homo sapiens	31504780	Genes predicted to be targets of miRBase v22 microRNA hsa-miR-3928-5p in miRDB v6.0 with MirTarget v4 prediction scores > 80 (high confidence targets).	0.470681	0.548768	1	1	1	1	0.226216	1	1	1	1	1
M31679	MIR3127_3P	c3	101	Homo sapiens	31504780	Genes predicted to be targets of miRBase v22 microRNA hsa-miR-3127-3p in miRDB v6.0 with MirTarget v4 prediction scores > 80 (high confidence targets).	0.289426	0.0221349	1	1	1	1	0.221927	1	1	1	1	1
M31680	MIR211_3P	c3	82	Homo sapiens	31504780	Genes predicted to be targets of miRBase v22 microRNA hsa-miR-211-3p in miRDB v6.0 with MirTarget v4 prediction scores > 80 (high confidence targets).	0.620053	0.654329	1	1	0.0256307	1	1	1	1	0.217634	1	1
M31681	MIR3974	c3	94	Homo sapiens	31504780	Genes predicted to be targets of miRBase v22 microRNA hsa-miR-3974 in miRDB v6.0 with MirTarget v4 prediction scores > 80 (high confidence targets).	0.364502	0.729072	1	1	0.033311	1	0.204535	1	1	0.246486	1	1
M31682	MIR3190_5P	c3	122	Homo sapiens	31504780	Genes predicted to be targets of miRBase v22 microRNA hsa-miR-3190-5p in miRDB v6.0 with MirTarget v4 prediction scores > 80 (high confidence targets).	0.790336	0.127705	1	1	1	1	0.263789	1	0.650164	1	1	1
M31683	MIR1244	c3	98	Homo sapiens	31504780	Genes predicted to be targets of miRBase v22 microRNA hsa-miR-1244 in miRDB v6.0 with MirTarget v4 prediction scores > 80 (high confidence targets).	0.0049196	0.503732	1	1	1	1	1	1	0.560757	0.256715	1	1
M31684	MIR584_5P	c3	87	Homo sapiens	31504780	Genes predicted to be targets of miRBase v22 microRNA hsa-miR-584-5p in miRDB v6.0 with MirTarget v4 prediction scores > 80 (high confidence targets).	0.467008	1	1	1	1	1	1	1	0.512509	0.228249	1	1
M31685	MIR3074_3P	c3	93	Homo sapiens	31504780	Genes predicted to be targets of miRBase v22 microRNA hsa-miR-3074-3p in miRDB v6.0 with MirTarget v4 prediction scores > 80 (high confidence targets).	0.332596	0.710165	1	1	1	1	1	1	1	1	1	1
M31686	MIR3145_5P	c3	100	Homo sapiens	31504780	Genes predicted to be targets of miRBase v22 microRNA hsa-miR-3145-5p in miRDB v6.0 with MirTarget v4 prediction scores > 80 (high confidence targets).	0.0130886	0.752646	1	1	0.0363005	1	1	1	0.560757	1	1	1
M31687	MIR212_5P	c3	96	Homo sapiens	31504780	Genes predicted to be targets of miRBase v22 microRNA hsa-miR-212-5p in miRDB v6.0 with MirTarget v4 prediction scores > 80 (high confidence targets).	0.322031	1	1	1	1	1	1	1	0.526167	1	1	1
M31688	MIR5702	c3	78	Homo sapiens	31504780	Genes predicted to be targets of miRBase v22 microRNA hsa-miR-5702 in miRDB v6.0 with MirTarget v4 prediction scores > 80 (high confidence targets).	0.192465	0.607053	1	1	1	1	1	1	1	0.201441	1	1
M31689	MIR3689D	c3	101	Homo sapiens	31504780	Genes predicted to be targets of miRBase v22 microRNA hsa-miR-3689d in miRDB v6.0 with MirTarget v4 prediction scores > 80 (high confidence targets).	0.769514	0.5114	1	1	1	1	1	1	0.2003	1	1	1
M31690	MIR549A_3P	c3	80	Homo sapiens	31504780	Genes predicted to be targets of miRBase v22 microRNA hsa-miR-549a-3p in miRDB v6.0 with MirTarget v4 prediction scores > 80 (high confidence targets).	0.00358727	0.306401	1	1	1	1	1	1	0.448653	1	1	1
M31691	MIR6742_3P	c3	99	Homo sapiens	31504780	Genes predicted to be targets of miRBase v22 microRNA hsa-miR-6742-3p in miRDB v6.0 with MirTarget v4 prediction scores > 80 (high confidence targets).	0.906187	0.769147	1	1	1	0.12653	0.219773	1	0.207149	1	1	1
M31692	MIR1260A_MIR1260B	c3	105	Homo sapiens	31504780	Genes predicted to be targets of miRBase v22 microRNA hsa-miR-1260a, hsa-miR-1260b in miRDB v6.0 with MirTarget v4 prediction scores > 80 (high confidence targets).	0.784481	1	1	1	0.267616	1	1	1	1	1	0.12653	1
M31693	MIR508_3P	c3	107	Homo sapiens	31504780	Genes predicted to be targets of miRBase v22 microRNA hsa-miR-508-3p in miRDB v6.0 with MirTarget v4 prediction scores > 80 (high confidence targets).	0.46021	0.153839	1	1	0.272679	1	1	1	0.581088	1	1	1
M31694	MIR6888_3P	c3	92	Homo sapiens	31504780	Genes predicted to be targets of miRBase v22 microRNA hsa-miR-6888-3p in miRDB v6.0 with MirTarget v4 prediction scores > 80 (high confidence targets).	0.332596	0.448434	1	1	0.241775	1	1	1	1	1	1	1
M31695	MIR624_3P	c3	98	Homo sapiens	31504780	Genes predicted to be targets of miRBase v22 microRNA hsa-miR-624-3p in miRDB v6.0 with MirTarget v4 prediction scores > 80 (high confidence targets).	0.225698	0.116892	1	1	0.252218	1	1	1	1	0.249056	1	1
M31696	MIR4520_3P	c3	91	Homo sapiens	31504780	Genes predicted to be targets of miRBase v22 microRNA hsa-miR-4520-3p in miRDB v6.0 with MirTarget v4 prediction scores > 80 (high confidence targets).	0.364502	0.252295	0.0123879	1	0.249621	1	1	1	1	0.246486	1	1
M31697	MIR6782_3P	c3	88	Homo sapiens	31504780	Genes predicted to be targets of miRBase v22 microRNA hsa-miR-6782-3p in miRDB v6.0 with MirTarget v4 prediction scores > 80 (high confidence targets).	0.00531272	0.690166	1	1	0.233849	1	1	1	0.517105	0.230881	1	1
M31698	MIR518D_5P_MIR518F_5P_MIR520C_5P_MIR526A_5P	c3	89	Homo sapiens	31504780	Genes predicted to be targets of miRBase v22 microRNA hsa-miR-518d-5p, hsa-miR-518f-5p, hsa-miR-520c-5p, hsa-miR-526a-5p in miRDB v6.0 with MirTarget v4 prediction scores > 80 (high confidence targets).	0.682375	0.913076	1	1	0.0297193	1	1	1	0.521657	1	1	1
M31699	MIR4639_5P	c3	99	Homo sapiens	31504780	Genes predicted to be targets of miRBase v22 microRNA hsa-miR-4639-5p in miRDB v6.0 with MirTarget v4 prediction scores > 80 (high confidence targets).	0.0238186	0.252295	1	1	1	1	0.204535	1	1	1	1	1
M31700	MIR4714_5P	c3	105	Homo sapiens	31504780	Genes predicted to be targets of miRBase v22 microRNA hsa-miR-4714-5p in miRDB v6.0 with MirTarget v4 prediction scores > 80 (high confidence targets).	0.337209	0.9506	1	1	1	0.134391	1	1	0.0618242	1	1	1
M31701	MIR6756_3P	c3	98	Homo sapiens	31504780	Genes predicted to be targets of miRBase v22 microRNA hsa-miR-6756-3p in miRDB v6.0 with MirTarget v4 prediction scores > 80 (high confidence targets).	0.252436	0.0177246	1	1	1	1	0.213278	1	1	1	1	1
M31702	MIR4752	c3	86	Homo sapiens	31504780	Genes predicted to be targets of miRBase v22 microRNA hsa-miR-4752 in miRDB v6.0 with MirTarget v4 prediction scores > 80 (high confidence targets).	0.839674	0.0885411	1	1	1	1	1	1	0.517105	1	0.10926	1
M31703	MIR3171	c3	77	Homo sapiens	31504780	Genes predicted to be targets of miRBase v22 microRNA hsa-miR-3171 in miRDB v6.0 with MirTarget v4 prediction scores > 80 (high confidence targets).	0.562615	0.877255	1	1	1	1	0.168599	1	1	1	1	1
M31704	MIR12117	c3	94	Homo sapiens	31504780	Genes predicted to be targets of miRBase v22 microRNA hsa-miR-12117 in miRDB v6.0 with MirTarget v4 prediction scores > 80 (high confidence targets).	0.1276	0.488213	1	1	0.254806	1	0.208918	1	0.190081	0.251618	1	1
M31705	MIR4711_3P	c3	82	Homo sapiens	31504780	Genes predicted to be targets of miRBase v22 microRNA hsa-miR-4711-3p in miRDB v6.0 with MirTarget v4 prediction scores > 80 (high confidence targets).	0.396544	0.365636	1	1	0.215036	1	0.175456	1	0.484007	1	1	1
M31706	MIR5585_3P	c3	89	Homo sapiens	31504780	Genes predicted to be targets of miRBase v22 microRNA hsa-miR-5585-3p in miRDB v6.0 with MirTarget v4 prediction scores > 80 (high confidence targets).	0.467008	1	1	1	1	1	1	1	1	1	1	1
M31707	MIR10393_3P	c3	109	Homo sapiens	31504780	Genes predicted to be targets of miRBase v22 microRNA hsa-miR-10393-3p in miRDB v6.0 with MirTarget v4 prediction scores > 80 (high confidence targets).	0.337209	0.570365	1	1	0.282702	1	1	1	1	1	1	1
M31708	MIR7703	c3	113	Homo sapiens	31504780	Genes predicted to be targets of miRBase v22 microRNA hsa-miR-7703 in miRDB v6.0 with MirTarget v4 prediction scores > 80 (high confidence targets).	0.717424	0.821693	1	1	0.29504	1	1	1	0.245171	0.291452	0.140889	1
M31709	MIR4662A_5P	c3	90	Homo sapiens	31504780	Genes predicted to be targets of miRBase v22 microRNA hsa-miR-4662a-5p in miRDB v6.0 with MirTarget v4 prediction scores > 80 (high confidence targets).	0.191724	0.448434	1	1	0.241775	1	1	1	1	1	1	1
M31710	MIR4678	c3	112	Homo sapiens	31504780	Genes predicted to be targets of miRBase v22 microRNA hsa-miR-4678 in miRDB v6.0 with MirTarget v4 prediction scores > 80 (high confidence targets).	0.812084	0.0699319	1	1	1	0.131778	1	1	0.588955	0.274289	1	1
M31711	MIR152_5P	c3	92	Homo sapiens	31504780	Genes predicted to be targets of miRBase v22 microRNA hsa-miR-152-5p in miRDB v6.0 with MirTarget v4 prediction scores > 80 (high confidence targets).	0.0485355	0.920886	1	1	1	1	0.0209076	1	0.176575	1	1	1
M31712	MIR4659B_5P	c3	99	Homo sapiens	31504780	Genes predicted to be targets of miRBase v22 microRNA hsa-miR-4659b-5p in miRDB v6.0 with MirTarget v4 prediction scores > 80 (high confidence targets).	0.191724	0.232224	1	1	1	1	1	1	1	1	1	1
M31713	MIR3605_5P	c3	90	Homo sapiens	31504780	Genes predicted to be targets of miRBase v22 microRNA hsa-miR-3605-5p in miRDB v6.0 with MirTarget v4 prediction scores > 80 (high confidence targets).	0.662431	0.415741	1	1	0.231189	1	1	1	1	1	1	1
M31714	MIR5572	c3	82	Homo sapiens	31504780	Genes predicted to be targets of miRBase v22 microRNA hsa-miR-5572 in miRDB v6.0 with MirTarget v4 prediction scores > 80 (high confidence targets).	0.384666	0.631281	1	1	0.0236804	0.098469	1	1	1	1	1	1
M31715	MIR606	c3	92	Homo sapiens	31504780	Genes predicted to be targets of miRBase v22 microRNA hsa-miR-606 in miRDB v6.0 with MirTarget v4 prediction scores > 80 (high confidence targets).	0.00097032	0.464505	1	1	1	1	0.00149072	1	1	1	1	1
M31716	MIR3622A_3P_MIR3622B_3P	c3	99	Homo sapiens	31504780	Genes predicted to be targets of miRBase v22 microRNA hsa-miR-3622a-3p, hsa-miR-3622b-3p in miRDB v6.0 with MirTarget v4 prediction scores > 80 (high confidence targets).	0.0786308	0.519005	1	1	0.0378328	1	0.217614	0.0562974	0.569004	1	0.125213	1
M31717	MIR5000_5P	c3	102	Homo sapiens	31504780	Genes predicted to be targets of miRBase v22 microRNA hsa-miR-5000-5p in miRDB v6.0 with MirTarget v4 prediction scores > 80 (high confidence targets).	0.784481	0.769147	1	1	1	1	1	1	0.57307	0.264297	1	0.0178642
M31718	MIR4680_5P	c3	70	Homo sapiens	31504780	Genes predicted to be targets of miRBase v22 microRNA hsa-miR-4680-5p in miRDB v6.0 with MirTarget v4 prediction scores > 80 (high confidence targets).	0.12534	1	1	1	1	1	1	1	0.421935	1	1	1
M31719	MIR6846_5P	c3	83	Homo sapiens	31504780	Genes predicted to be targets of miRBase v22 microRNA hsa-miR-6846-5p in miRDB v6.0 with MirTarget v4 prediction scores > 80 (high confidence targets).	0.919917	0.631281	1	1	0.212312	1	1	1	0.479098	1	1	1
M31720	MIR628_3P	c3	85	Homo sapiens	31504780	Genes predicted to be targets of miRBase v22 microRNA hsa-miR-628-3p in miRDB v6.0 with MirTarget v4 prediction scores > 80 (high confidence targets).	0.443736	0.901453	1	1	1	1	1	1	1	1	1	1
M31721	MIR1267	c3	74	Homo sapiens	31504780	Genes predicted to be targets of miRBase v22 microRNA hsa-miR-1267 in miRDB v6.0 with MirTarget v4 prediction scores > 80 (high confidence targets).	0.0426554	0.615261	1	1	1	1	1	1	1	1	1	1
M31722	MIR6829_5P	c3	98	Homo sapiens	31504780	Genes predicted to be targets of miRBase v22 microRNA hsa-miR-6829-5p in miRDB v6.0 with MirTarget v4 prediction scores > 80 (high confidence targets).	0.970763	0.0565518	1	1	1	1	1	1	1	0.261778	1	1
M31723	MIR6748_3P	c3	81	Homo sapiens	31504780	Genes predicted to be targets of miRBase v22 microRNA hsa-miR-6748-3p in miRDB v6.0 with MirTarget v4 prediction scores > 80 (high confidence targets).	0.432006	0.390817	1	1	1	1	1	1	0.498459	0.00196733	1	1
M31724	MIR6882_3P	c3	113	Homo sapiens	31504780	Genes predicted to be targets of miRBase v22 microRNA hsa-miR-6882-3p in miRDB v6.0 with MirTarget v4 prediction scores > 80 (high confidence targets).	0.755912	1	1	1	1	1	1	1	0.633169	0.0504755	1	1
M31725	MIR7852_3P	c3	75	Homo sapiens	31504780	Genes predicted to be targets of miRBase v22 microRNA hsa-miR-7852-3p in miRDB v6.0 with MirTarget v4 prediction scores > 80 (high confidence targets).	0.301817	0.123384	1	1	1	1	1	1	1	1	1	1
M31726	MIR3922_5P	c3	104	Homo sapiens	31504780	Genes predicted to be targets of miRBase v22 microRNA hsa-miR-3922-5p in miRDB v6.0 with MirTarget v4 prediction scores > 80 (high confidence targets).	0.174776	0.541428	1	1	0.0401771	1	0.224074	1	0.214022	1	0.129158	1
M31727	MIR618	c3	74	Homo sapiens	31504780	Genes predicted to be targets of miRBase v22 microRNA hsa-miR-618 in miRDB v6.0 with MirTarget v4 prediction scores > 80 (high confidence targets).	0.47494	0.555026	1	1	1	1	1	1	1	0.184917	1	1
M31728	MIR5693	c3	90	Homo sapiens	31504780	Genes predicted to be targets of miRBase v22 microRNA hsa-miR-5693 in miRDB v6.0 with MirTarget v4 prediction scores > 80 (high confidence targets).	0.036854	0.0312077	1	1	0.233849	1	1	1	1	1	1	1
M31729	MIR96_3P	c3	71	Homo sapiens	31504780	Genes predicted to be targets of miRBase v22 microRNA hsa-miR-96-3p in miRDB v6.0 with MirTarget v4 prediction scores > 80 (high confidence targets).	0.301817	0.297941	1	1	1	1	1	1	1	1	1	1
M31730	MIR3201	c3	85	Homo sapiens	31504780	Genes predicted to be targets of miRBase v22 microRNA hsa-miR-3201 in miRDB v6.0 with MirTarget v4 prediction scores > 80 (high confidence targets).	0.923764	0.639094	1	1	1	1	1	1	0.484007	1	1	1
M31731	MIR581	c3	81	Homo sapiens	31504780	Genes predicted to be targets of miRBase v22 microRNA hsa-miR-581 in miRDB v6.0 with MirTarget v4 prediction scores > 80 (high confidence targets).	0.902633	0.598712	1	1	1	0.0930262	1	1	1	1	1	1
M31732	MIR3913_5P	c3	88	Homo sapiens	31504780	Genes predicted to be targets of miRBase v22 microRNA hsa-miR-3913-5p in miRDB v6.0 with MirTarget v4 prediction scores > 80 (high confidence targets).	0.467008	0.907446	1	1	1	1	1	1	1	1	1	1
M31733	MIR6754_3P	c3	101	Homo sapiens	31504780	Genes predicted to be targets of miRBase v22 microRNA hsa-miR-6754-3p in miRDB v6.0 with MirTarget v4 prediction scores > 80 (high confidence targets).	0.1276	0.488213	1	1	0.254806	1	1	1	0.190081	1	0.119926	1
M31734	MIR6819_5P	c3	86	Homo sapiens	31504780	Genes predicted to be targets of miRBase v22 microRNA hsa-miR-6819-5p in miRDB v6.0 with MirTarget v4 prediction scores > 80 (high confidence targets).	0.94882	0.432173	1	1	1	1	1	1	0.166551	0.233504	1	1
M31735	MIR6804_5P	c3	75	Homo sapiens	31504780	Genes predicted to be targets of miRBase v22 microRNA hsa-miR-6804-5p in miRDB v6.0 with MirTarget v4 prediction scores > 80 (high confidence targets).	0.970666	0.536632	1	1	1	1	1	1	0.421935	1	1	1
M31736	MIR624_5P	c3	105	Homo sapiens	31504780	Genes predicted to be targets of miRBase v22 microRNA hsa-miR-624-5p in miRDB v6.0 with MirTarget v4 prediction scores > 80 (high confidence targets).	0.692349	0.356311	1	1	1	1	1	1	1	0.284146	1	1
M31737	MIR4708_3P	c3	103	Homo sapiens	31504780	Genes predicted to be targets of miRBase v22 microRNA hsa-miR-4708-3p in miRDB v6.0 with MirTarget v4 prediction scores > 80 (high confidence targets).	0.618332	0.526546	1	1	1	1	1	0.056913	0.57307	1	1	1
M31738	MIR7152_3P	c3	95	Homo sapiens	31504780	Genes predicted to be targets of miRBase v22 microRNA hsa-miR-7152-3p in miRDB v6.0 with MirTarget v4 prediction scores > 80 (high confidence targets).	0.556442	0.480366	1	1	1	1	1	1	0.186691	1	1	1
M31739	MIR4286	c3	92	Homo sapiens	31504780	Genes predicted to be targets of miRBase v22 microRNA hsa-miR-4286 in miRDB v6.0 with MirTarget v4 prediction scores > 80 (high confidence targets).	0.301057	0.910305	1	1	1	1	1	1	0.163233	1	1	1
M31740	MIR637	c3	92	Homo sapiens	31504780	Genes predicted to be targets of miRBase v22 microRNA hsa-miR-637 in miRDB v6.0 with MirTarget v4 prediction scores > 80 (high confidence targets).	0.988244	0.898312	1	1	1	1	0.182258	1	1	1	1	1
M31741	MIR5000_3P	c3	106	Homo sapiens	31504780	Genes predicted to be targets of miRBase v22 microRNA hsa-miR-5000-3p in miRDB v6.0 with MirTarget v4 prediction scores > 80 (high confidence targets).	0.174776	0.541428	1	1	0.272679	1	1	0.0581431	0.214022	1	1	1
M31742	MIR378J	c3	80	Homo sapiens	31504780	Genes predicted to be targets of miRBase v22 microRNA hsa-miR-378j in miRDB v6.0 with MirTarget v4 prediction scores > 80 (high confidence targets).	0.111051	0.3572	1	1	0.212312	1	1	1	0.479098	0.209578	1	1
M31743	MIR654_3P	c3	81	Homo sapiens	31504780	Genes predicted to be targets of miRBase v22 microRNA hsa-miR-654-3p in miRDB v6.0 with MirTarget v4 prediction scores > 80 (high confidence targets).	0.0102797	0.661752	1	1	0.0262949	1	1	1	0.150087	1	1	1
M31744	MIR610	c3	83	Homo sapiens	31504780	Genes predicted to be targets of miRBase v22 microRNA hsa-miR-610 in miRDB v6.0 with MirTarget v4 prediction scores > 80 (high confidence targets).	0.455406	0.676213	1	1	1	1	0.186762	0.0476401	0.033628	1	1	1
M31745	MIR3150A_3P	c3	102	Homo sapiens	31504780	Genes predicted to be targets of miRBase v22 microRNA hsa-miR-3150a-3p in miRDB v6.0 with MirTarget v4 prediction scores > 80 (high confidence targets).	0.888993	0.496003	1	1	0.0355436	1	0.0233813	1	0.0473393	1	1	1
M31746	MIR455_3P	c3	92	Homo sapiens	31504780	Genes predicted to be targets of miRBase v22 microRNA hsa-miR-455-3p in miRDB v6.0 with MirTarget v4 prediction scores > 80 (high confidence targets).	0.0932394	0.703621	1	1	1	1	1	1	1	1	1	1
M31747	MIR4710	c3	80	Homo sapiens	31504780	Genes predicted to be targets of miRBase v22 microRNA hsa-miR-4710 in miRDB v6.0 with MirTarget v4 prediction scores > 80 (high confidence targets).	0.923764	0.639094	1	1	1	0.0998247	1	1	1	0.212272	1	1
M31748	MIR409_3P	c3	93	Homo sapiens	31504780	Genes predicted to be targets of miRBase v22 microRNA hsa-miR-409-3p in miRDB v6.0 with MirTarget v4 prediction scores > 80 (high confidence targets).	0.0662649	0.0493284	1	0.0170754	0.257386	0.121251	1	1	1	1	1	1
M31749	MIR5581_5P	c3	75	Homo sapiens	31504780	Genes predicted to be targets of miRBase v22 microRNA hsa-miR-5581-5p in miRDB v6.0 with MirTarget v4 prediction scores > 80 (high confidence targets).	0.384666	0.884718	1	1	1	1	0.173176	1	0.479098	0.209578	1	1
M31750	MIR7976	c3	101	Homo sapiens	31504780	Genes predicted to be targets of miRBase v22 microRNA hsa-miR-7976 in miRDB v6.0 with MirTarget v4 prediction scores > 80 (high confidence targets).	0.970763	0.938455	1	1	1	1	0.217614	1	0.0514878	0.261778	1	1
M31751	MIR6831_5P	c3	120	Homo sapiens	31504780	Genes predicted to be targets of miRBase v22 microRNA hsa-miR-6831-5p in miRDB v6.0 with MirTarget v4 prediction scores > 80 (high confidence targets).	0.0506182	0.643853	1	1	1	1	1	1	0.266043	0.305845	1	1
M31752	MIR10397_5P	c3	73	Homo sapiens	31504780	Genes predicted to be targets of miRBase v22 microRNA hsa-miR-10397-5p in miRDB v6.0 with MirTarget v4 prediction scores > 80 (high confidence targets).	0.513432	0.581634	1	1	1	1	0.159368	1	1	1	1	1
M31753	MIR6730_3P	c3	87	Homo sapiens	31504780	Genes predicted to be targets of miRBase v22 microRNA hsa-miR-6730-3p in miRDB v6.0 with MirTarget v4 prediction scores > 80 (high confidence targets).	0.130955	0.895071	1	1	1	1	0.179997	1	0.493687	0.217634	1	1
M31754	MIR6871_3P	c3	124	Homo sapiens	31504780	Genes predicted to be targets of miRBase v22 microRNA hsa-miR-6871-3p in miRDB v6.0 with MirTarget v4 prediction scores > 80 (high confidence targets).	0.135154	0.467109	1	1	0.0589285	1	0.269875	1	0.0923508	1	1	1
M31755	MIR6796_5P	c3	82	Homo sapiens	31504780	Genes predicted to be targets of miRBase v22 microRNA hsa-miR-6796-5p in miRDB v6.0 with MirTarget v4 prediction scores > 80 (high confidence targets).	0.183412	0.598712	1	1	1	1	1	1	0.124524	0.19871	1	1
M31756	MIR532_3P	c3	84	Homo sapiens	31504780	Genes predicted to be targets of miRBase v22 microRNA hsa-miR-532-3p in miRDB v6.0 with MirTarget v4 prediction scores > 80 (high confidence targets).	0.117497	0.888278	1	1	1	1	0.175456	1	1	1	1	1
M31757	MIR6745	c3	96	Homo sapiens	31504780	Genes predicted to be targets of miRBase v22 microRNA hsa-miR-6745 in miRDB v6.0 with MirTarget v4 prediction scores > 80 (high confidence targets).	0.90213	0.0565518	1	1	1	1	1	1	0.203721	1	1	1
M31758	MIR3928_3P	c3	102	Homo sapiens	31504780	Genes predicted to be targets of miRBase v22 microRNA hsa-miR-3928-3p in miRDB v6.0 with MirTarget v4 prediction scores > 80 (high confidence targets).	0.888993	0.746924	1	1	0.257386	1	1	1	0.556575	0.254171	1	0.0170754
M31759	MIR4793_5P	c3	74	Homo sapiens	31504780	Genes predicted to be targets of miRBase v22 microRNA hsa-miR-4793-5p in miRDB v6.0 with MirTarget v4 prediction scores > 80 (high confidence targets).	0.754729	0.331816	1	1	0.204082	1	1	1	0.46409	1	1	1
M31760	MIR892B	c3	77	Homo sapiens	31504780	Genes predicted to be targets of miRBase v22 microRNA hsa-miR-892b in miRDB v6.0 with MirTarget v4 prediction scores > 80 (high confidence targets).	0.0494128	0.631281	1	1	0.212312	1	1	1	0.479098	1	1	1
M31761	MIR642A_5P	c3	89	Homo sapiens	31504780	Genes predicted to be targets of miRBase v22 microRNA hsa-miR-642a-5p in miRDB v6.0 with MirTarget v4 prediction scores > 80 (high confidence targets).	0.160026	0.20613	1	1	0.0023017	1	1	1	0.512509	0.228249	1	1
M31762	MIR6737_5P	c3	83	Homo sapiens	31504780	Genes predicted to be targets of miRBase v22 microRNA hsa-miR-6737-5p in miRDB v6.0 with MirTarget v4 prediction scores > 80 (high confidence targets).	0.940515	0.407466	1	1	1	1	1	1	0.156633	0.225609	1	1
M31763	MIR6794_3P	c3	85	Homo sapiens	31504780	Genes predicted to be targets of miRBase v22 microRNA hsa-miR-6794-3p in miRDB v6.0 with MirTarget v4 prediction scores > 80 (high confidence targets).	0.455406	0.0811796	1	0.0149036	1	1	0.186762	1	1	0.225609	1	1
M31764	MIR367_5P	c3	71	Homo sapiens	31504780	Genes predicted to be targets of miRBase v22 microRNA hsa-miR-367-5p in miRDB v6.0 with MirTarget v4 prediction scores > 80 (high confidence targets).	0.0149369	0.607053	1	1	1	1	1	1	1	0.201441	1	1
M31765	MIR4502	c3	80	Homo sapiens	31504780	Genes predicted to be targets of miRBase v22 microRNA hsa-miR-4502 in miRDB v6.0 with MirTarget v4 prediction scores > 80 (high confidence targets).	0.0607855	1	1	1	0.220457	1	1	1	1	1	1	1
M31766	MIR383_5P	c3	79	Homo sapiens	31504780	Genes predicted to be targets of miRBase v22 microRNA hsa-miR-383-5p in miRDB v6.0 with MirTarget v4 prediction scores > 80 (high confidence targets).	0.902633	0.139753	1	1	1	1	1	1	0.458993	1	1	1
M31767	MIR4330	c3	87	Homo sapiens	31504780	Genes predicted to be targets of miRBase v22 microRNA hsa-miR-4330 in miRDB v6.0 with MirTarget v4 prediction scores > 80 (high confidence targets).	0.81945	0.0263081	1	1	1	1	0.184513	1	1	1	1	1
M31768	MIR6849_3P	c3	77	Homo sapiens	31504780	Genes predicted to be targets of miRBase v22 microRNA hsa-miR-6849-3p in miRDB v6.0 with MirTarget v4 prediction scores > 80 (high confidence targets).	0.0123331	0.865147	1	1	1	1	0.161685	1	1	1	1	1
M31769	MIR127_5P	c3	88	Homo sapiens	31504780	Genes predicted to be targets of miRBase v22 microRNA hsa-miR-127-5p in miRDB v6.0 with MirTarget v4 prediction scores > 80 (high confidence targets).	0.710711	0.456494	1	1	0.244399	1	1	1	0.535061	1	1	1
M31770	MIR3918	c3	90	Homo sapiens	31504780	Genes predicted to be targets of miRBase v22 microRNA hsa-miR-3918 in miRDB v6.0 with MirTarget v4 prediction scores > 80 (high confidence targets).	0.958187	0.108393	1	1	0.0325796	1	0.202334	1	0.179937	1	0.115941	1
M31771	MIR573	c3	91	Homo sapiens	31504780	Genes predicted to be targets of miRBase v22 microRNA hsa-miR-573 in miRDB v6.0 with MirTarget v4 prediction scores > 80 (high confidence targets).	0.965898	0.932377	1	1	0.0355436	1	0.211101	1	0.19348	0.254171	1	1
M31772	MIR6771_3P	c3	96	Homo sapiens	31504780	Genes predicted to be targets of miRBase v22 microRNA hsa-miR-6771-3p in miRDB v6.0 with MirTarget v4 prediction scores > 80 (high confidence targets).	0.37518	0.259065	1	1	1	1	1	1	1	0.249056	1	1
M31773	MIR4696	c3	99	Homo sapiens	31504780	Genes predicted to be targets of miRBase v22 microRNA hsa-miR-4696 in miRDB v6.0 with MirTarget v4 prediction scores > 80 (high confidence targets).	0.15368	0.519005	1	0.0176671	1	0.125213	0.217614	1	0.203721	1	1	1
M31774	MIR5579_5P	c3	78	Homo sapiens	31504780	Genes predicted to be targets of miRBase v22 microRNA hsa-miR-5579-5p in miRDB v6.0 with MirTarget v4 prediction scores > 80 (high confidence targets).	0.420224	0.654329	1	1	1	1	1	1	1	0.217634	1	1
M31775	MIR6848_5P	c3	82	Homo sapiens	31504780	Genes predicted to be targets of miRBase v22 microRNA hsa-miR-6848-5p in miRDB v6.0 with MirTarget v4 prediction scores > 80 (high confidence targets).	0.915889	0.623337	1	1	0.209578	1	1	1	0.474142	1	1	1
M31776	MIR4539	c3	80	Homo sapiens	31504780	Genes predicted to be targets of miRBase v22 microRNA hsa-miR-4539 in miRDB v6.0 with MirTarget v4 prediction scores > 80 (high confidence targets).	0.230249	1	1	1	1	1	1	1	0.0281951	1	1	1
M31777	MIR370_3P	c3	93	Homo sapiens	31504780	Genes predicted to be targets of miRBase v22 microRNA hsa-miR-370-3p in miRDB v6.0 with MirTarget v4 prediction scores > 80 (high confidence targets).	0.109682	0.245563	1	1	0.247014	1	1	1	0.539445	1	1	1
M31778	MIR4294	c3	75	Homo sapiens	31504780	Genes predicted to be targets of miRBase v22 microRNA hsa-miR-4294 in miRDB v6.0 with MirTarget v4 prediction scores > 80 (high confidence targets).	0.21106	0.881045	1	1	1	1	1	1	0.474142	1	1	1
M31779	MIR134_3P	c3	86	Homo sapiens	31504780	Genes predicted to be targets of miRBase v22 microRNA hsa-miR-134-3p in miRDB v6.0 with MirTarget v4 prediction scores > 80 (high confidence targets).	0.183572	0.440326	1	1	0.239142	1	1	1	1	0.236118	1	1
M31780	MIR3156_3P	c3	89	Homo sapiens	31504780	Genes predicted to be targets of miRBase v22 microRNA hsa-miR-3156-3p in miRDB v6.0 with MirTarget v4 prediction scores > 80 (high confidence targets).	0.958187	0.722889	1	1	0.247014	1	1	1	1	1	0.115941	1
M31781	MIR622	c3	82	Homo sapiens	31504780	Genes predicted to be targets of miRBase v22 microRNA hsa-miR-622 in miRDB v6.0 with MirTarget v4 prediction scores > 80 (high confidence targets).	0.0342654	0.415741	1	1	1	1	0.189004	1	1	1	0.107918	1
M31782	MIR6750_3P	c3	70	Homo sapiens	31504780	Genes predicted to be targets of miRBase v22 microRNA hsa-miR-6750-3p in miRDB v6.0 with MirTarget v4 prediction scores > 80 (high confidence targets).	0.157328	0.123384	1	1	1	1	1	1	1	1	1	1
M31783	MIR1178_3P	c3	91	Homo sapiens	31504780	Genes predicted to be targets of miRBase v22 microRNA hsa-miR-1178-3p in miRDB v6.0 with MirTarget v4 prediction scores > 80 (high confidence targets).	0.35384	0.722889	1	1	0.0325796	1	1	1	0.179937	1	1	1
M31784	MIR4695_3P	c3	78	Homo sapiens	31504780	Genes predicted to be targets of miRBase v22 microRNA hsa-miR-4695-3p in miRDB v6.0 with MirTarget v4 prediction scores > 80 (high confidence targets).	0.597653	0.1688	1	1	0.0243234	1	1	1	0.140377	1	1	1
M31785	MIR532_5P	c3	80	Homo sapiens	31504780	Genes predicted to be targets of miRBase v22 microRNA hsa-miR-532-5p in miRDB v6.0 with MirTarget v4 prediction scores > 80 (high confidence targets).	0.0494128	0.884718	1	1	1	1	1	1	0.137171	1	1	1
M31786	MIR1912_5P	c3	85	Homo sapiens	31504780	Genes predicted to be targets of miRBase v22 microRNA hsa-miR-1912-5p in miRDB v6.0 with MirTarget v4 prediction scores > 80 (high confidence targets).	0.839674	0.910305	0.0114959	1	1	1	1	1	0.163233	0.230881	1	1
M31787	MIR1286	c3	87	Homo sapiens	31504780	Genes predicted to be targets of miRBase v22 microRNA hsa-miR-1286 in miRDB v6.0 with MirTarget v4 prediction scores > 80 (high confidence targets).	0.311515	0.219072	1	1	1	1	1	1	1	0.0289297	1	1
M31788	MIR6864_5P	c3	87	Homo sapiens	31504780	Genes predicted to be targets of miRBase v22 microRNA hsa-miR-6864-5p in miRDB v6.0 with MirTarget v4 prediction scores > 80 (high confidence targets).	0.039573	0.219072	1	1	1	1	1	1	1	1	1	1
M31789	MIR592	c3	77	Homo sapiens	31504780	Genes predicted to be targets of miRBase v22 microRNA hsa-miR-592 in miRDB v6.0 with MirTarget v4 prediction scores > 80 (high confidence targets).	0.763735	1	1	1	1	1	1	1	1	0.204162	1	1
M31790	MIR1261	c3	87	Homo sapiens	31504780	Genes predicted to be targets of miRBase v22 microRNA hsa-miR-1261 in miRDB v6.0 with MirTarget v4 prediction scores > 80 (high confidence targets).	0.946183	0.0885411	1	1	1	1	1	1	1	1	1	1
M31791	MIR4437	c3	103	Homo sapiens	31504780	Genes predicted to be targets of miRBase v22 microRNA hsa-miR-4437 in miRDB v6.0 with MirTarget v4 prediction scores > 80 (high confidence targets).	0.598271	0.28647	1	1	0.0370635	1	1	1	1	1	1	1
M31792	MIR5583_3P	c3	87	Homo sapiens	31504780	Genes predicted to be targets of miRBase v22 microRNA hsa-miR-5583-3p in miRDB v6.0 with MirTarget v4 prediction scores > 80 (high confidence targets).	0.455406	0.407466	0.0111984	1	0.22852	1	1	1	0.50787	0.0269071	1	1
M31793	MIR6732_3P	c3	93	Homo sapiens	31504780	Genes predicted to be targets of miRBase v22 microRNA hsa-miR-6732-3p in miRDB v6.0 with MirTarget v4 prediction scores > 80 (high confidence targets).	0.133891	1	1	1	1	1	1	1	1	0.254171	1	1
M31794	MIR7113_3P	c3	91	Homo sapiens	31504780	Genes predicted to be targets of miRBase v22 microRNA hsa-miR-7113-3p in miRDB v6.0 with MirTarget v4 prediction scores > 80 (high confidence targets).	0.81945	0.399158	1	1	1	1	1	1	0.503187	0.222959	1	1
M31795	MIR7978	c3	85	Homo sapiens	31504780	Genes predicted to be targets of miRBase v22 microRNA hsa-miR-7978 in miRDB v6.0 with MirTarget v4 prediction scores > 80 (high confidence targets).	0.501319	1	1	1	1	1	1	1	0.526167	1	0.111938	1
M31796	MIR4254	c3	100	Homo sapiens	31504780	Genes predicted to be targets of miRBase v22 microRNA hsa-miR-4254 in miRDB v6.0 with MirTarget v4 prediction scores > 80 (high confidence targets).	0.0662649	0.125697	1	1	1	0.121251	1	1	0.19348	1	1	1
M31797	MIR3162_5P	c3	76	Homo sapiens	31504780	Genes predicted to be targets of miRBase v22 microRNA hsa-miR-3162-5p in miRDB v6.0 with MirTarget v4 prediction scores > 80 (high confidence targets).	0.977012	0.572896	1	1	1	1	1	1	0.443409	1	1	1
M31798	MIR3682_3P	c3	85	Homo sapiens	31504780	Genes predicted to be targets of miRBase v22 microRNA hsa-miR-3682-3p in miRDB v6.0 with MirTarget v4 prediction scores > 80 (high confidence targets).	0.00280517	0.891728	0.0106033	1	1	1	1	1	1	1	1	1
M31799	MIR6793_3P	c3	88	Homo sapiens	31504780	Genes predicted to be targets of miRBase v22 microRNA hsa-miR-6793-3p in miRDB v6.0 with MirTarget v4 prediction scores > 80 (high confidence targets).	0.919917	0.061158	1	1	0.212312	1	1	1	0.479098	1	1	1
M31800	MIR3616_5P	c3	89	Homo sapiens	31504780	Genes predicted to be targets of miRBase v22 microRNA hsa-miR-3616-5p in miRDB v6.0 with MirTarget v4 prediction scores > 80 (high confidence targets).	0.962231	0.927995	1	1	0.252218	1	0.20673	1	0.186691	0.249056	1	1
M31801	MIR4689	c3	88	Homo sapiens	31504780	Genes predicted to be targets of miRBase v22 microRNA hsa-miR-4689 in miRDB v6.0 with MirTarget v4 prediction scores > 80 (high confidence targets).	0.280353	0.676213	1	1	1	1	1	1	1	1	1	1
M31802	MIR6781_3P	c3	85	Homo sapiens	31504780	Genes predicted to be targets of miRBase v22 microRNA hsa-miR-6781-3p in miRDB v6.0 with MirTarget v4 prediction scores > 80 (high confidence targets).	0.249961	0.382448	1	1	1	1	1	1	0.493687	0.217634	1	1
M31803	MIR8055	c3	75	Homo sapiens	31504780	Genes predicted to be targets of miRBase v22 microRNA hsa-miR-8055 in miRDB v6.0 with MirTarget v4 prediction scores > 80 (high confidence targets).	0.562615	0.877255	1	1	1	1	0.168599	1	1	1	1	1
M31804	MIR518E_5P_MIR519A_5P_MIR519B_5P_MIR519C_5P_MIR522_5P_MIR523_5P	c3	86	Homo sapiens	31504780	Genes predicted to be targets of miRBase v22 microRNA hsa-miR-518e-5p, hsa-miR-519a-5p, hsa-miR-519b-5p, hsa-miR-519c-5p, hsa-miR-522-5p, hsa-miR-523-5p in miRDB v6.0 with MirTarget v4 prediction scores > 80 (high confidence targets).	0.662431	0.907446	1	1	0.0283291	1	1	1	0.512509	1	1	1
M31805	MIR4329	c3	79	Homo sapiens	31504780	Genes predicted to be targets of miRBase v22 microRNA hsa-miR-4329 in miRDB v6.0 with MirTarget v4 prediction scores > 80 (high confidence targets).	0.396544	0.365636	1	1	1	1	1	1	1	0.212272	0.0998247	1
M31806	MIR3155A_MIR3155B	c3	77	Homo sapiens	31504780	Genes predicted to be targets of miRBase v22 microRNA hsa-miR-3155a, hsa-miR-3155b in miRDB v6.0 with MirTarget v4 prediction scores > 80 (high confidence targets).	0.21106	0.348749	1	1	1	1	0.170891	1	1	0.206875	0.0971112	1
M31807	MIR630	c3	80	Homo sapiens	31504780	Genes predicted to be targets of miRBase v22 microRNA hsa-miR-630 in miRDB v6.0 with MirTarget v4 prediction scores > 80 (high confidence targets).	0.00174435	0.0169321	1	1	1	1	1	1	1	0.204162	1	1
M31808	MIR4289	c3	70	Homo sapiens	31504780	Genes predicted to be targets of miRBase v22 microRNA hsa-miR-4289 in miRDB v6.0 with MirTarget v4 prediction scores > 80 (high confidence targets).	0.715927	0.0417928	1	1	0.192978	1	1	1	0.443409	1	1	1
M31809	MIR508_5P	c3	101	Homo sapiens	31504780	Genes predicted to be targets of miRBase v22 microRNA hsa-miR-508-5p in miRDB v6.0 with MirTarget v4 prediction scores > 80 (high confidence targets).	0.37518	0.927995	1	1	0.252218	1	1	1	0.548091	1	1	1
M31810	MIR770_5P	c3	101	Homo sapiens	31504780	Genes predicted to be targets of miRBase v22 microRNA hsa-miR-770-5p in miRDB v6.0 with MirTarget v4 prediction scores > 80 (high confidence targets).	0.470681	0.784682	1	1	0.0409705	1	0.226216	1	0.217467	1	1	1
M31811	MIR4686	c3	85	Homo sapiens	31504780	Genes predicted to be targets of miRBase v22 microRNA hsa-miR-4686 in miRDB v6.0 with MirTarget v4 prediction scores > 80 (high confidence targets).	0.98894	0.193422	1	1	1	1	1	1	0.153353	1	1	1
M31812	MIR6748_5P	c3	71	Homo sapiens	31504780	Genes predicted to be targets of miRBase v22 microRNA hsa-miR-6748-5p in miRDB v6.0 with MirTarget v4 prediction scores > 80 (high confidence targets).	0.9724	0.545894	1	1	0.184549	1	1	1	0.427379	1	1	1
M31813	MIR1228_3P	c3	75	Homo sapiens	31504780	Genes predicted to be targets of miRBase v22 microRNA hsa-miR-1228-3p in miRDB v6.0 with MirTarget v4 prediction scores > 80 (high confidence targets).	0.0231873	0.174849	1	1	0.217752	1	1	1	1	1	0.101178	1
M31814	MIR6529_3P	c3	85	Homo sapiens	31504780	Genes predicted to be targets of miRBase v22 microRNA hsa-miR-6529-3p in miRDB v6.0 with MirTarget v4 prediction scores > 80 (high confidence targets).	0.845966	0.696956	1	1	1	0.1106	1	1	0.166551	1	1	1
M31815	MIR145_3P	c3	71	Homo sapiens	31504780	Genes predicted to be targets of miRBase v22 microRNA hsa-miR-145-3p in miRDB v6.0 with MirTarget v4 prediction scores > 80 (high confidence targets).	0.337145	0.86931	1	1	1	1	0.163996	1	1	1	1	1
M31816	MIR589_5P	c3	87	Homo sapiens	31504780	Genes predicted to be targets of miRBase v22 microRNA hsa-miR-589-5p in miRDB v6.0 with MirTarget v4 prediction scores > 80 (high confidence targets).	0.332596	0.710165	1	1	1	1	1	1	0.530635	1	1	1
M31817	MIR4712_5P	c3	100	Homo sapiens	31504780	Genes predicted to be targets of miRBase v22 microRNA hsa-miR-4712-5p in miRDB v6.0 with MirTarget v4 prediction scores > 80 (high confidence targets).	0.46021	0.779609	1	1	0.0401771	1	0.224074	1	0.214022	1	1	1
M31818	MIR1285_5P	c3	69	Homo sapiens	31504780	Genes predicted to be targets of miRBase v22 microRNA hsa-miR-1285-5p in miRDB v6.0 with MirTarget v4 prediction scores > 80 (high confidence targets).	0.957721	0.214883	1	1	1	1	1	1	1	1	1	1
M31819	MIR203B_3P	c3	94	Homo sapiens	31504780	Genes predicted to be targets of miRBase v22 microRNA hsa-miR-203b-3p in miRDB v6.0 with MirTarget v4 prediction scores > 80 (high confidence targets).	0.745552	0.26587	1	1	1	0.119926	1	1	1	1	1	1
M31820	MIR4252	c3	92	Homo sapiens	31504780	Genes predicted to be targets of miRBase v22 microRNA hsa-miR-4252 in miRDB v6.0 with MirTarget v4 prediction scores > 80 (high confidence targets).	0.728549	0.729072	1	1	0.249621	1	1	0.0525961	1	0.246486	1	1
M31821	MIR122_5P	c3	91	Homo sapiens	31504780	Genes predicted to be targets of miRBase v22 microRNA hsa-miR-122-5p in miRDB v6.0 with MirTarget v4 prediction scores > 80 (high confidence targets).	0.0424249	0.915761	1	1	1	0.111938	1	1	0.169881	0.236118	1	1
M31822	MIR6874_3P	c3	81	Homo sapiens	31504780	Genes predicted to be targets of miRBase v22 microRNA hsa-miR-6874-3p in miRDB v6.0 with MirTarget v4 prediction scores > 80 (high confidence targets).	0.597653	0.1688	1	1	0.215036	1	1	1	1	1	1	1
M31823	MIR6832_5P	c3	85	Homo sapiens	31504780	Genes predicted to be targets of miRBase v22 microRNA hsa-miR-6832-5p in miRDB v6.0 with MirTarget v4 prediction scores > 80 (high confidence targets).	0.826421	0.407466	1	1	1	1	0.186762	1	0.156633	1	1	1
M31824	MIR4501	c3	77	Homo sapiens	31504780	Genes predicted to be targets of miRBase v22 microRNA hsa-miR-4501 in miRDB v6.0 with MirTarget v4 prediction scores > 80 (high confidence targets).	0.763735	0.340286	1	1	0.206835	1	1	1	1	1	1	1
M31825	MIR6893_3P	c3	91	Homo sapiens	31504780	Genes predicted to be targets of miRBase v22 microRNA hsa-miR-6893-3p in miRDB v6.0 with MirTarget v4 prediction scores > 80 (high confidence targets).	0.332596	0.232224	1	1	0.241775	1	1	1	0.530635	1	1	1
M31826	MIR1202	c3	75	Homo sapiens	31504780	Genes predicted to be targets of miRBase v22 microRNA hsa-miR-1202 in miRDB v6.0 with MirTarget v4 prediction scores > 80 (high confidence targets).	0.165836	0.581634	1	1	1	0.0902929	0.0130045	1	1	1	1	1
M31827	MIR4662A_3P	c3	68	Homo sapiens	31504780	Genes predicted to be targets of miRBase v22 microRNA hsa-miR-4662a-3p in miRDB v6.0 with MirTarget v4 prediction scores > 80 (high confidence targets).	0.255757	0.102941	1	1	1	1	1	1	1	1	0.0834248	1
M31828	MIR4794	c3	101	Homo sapiens	31504780	Genes predicted to be targets of miRBase v22 microRNA hsa-miR-4794 in miRDB v6.0 with MirTarget v4 prediction scores > 80 (high confidence targets).	0.608376	0.139455	1	1	0.265072	1	1	1	0.569004	0.261778	1	1
M31829	MIR148B_5P	c3	81	Homo sapiens	31504780	Genes predicted to be targets of miRBase v22 microRNA hsa-miR-148b-5p in miRDB v6.0 with MirTarget v4 prediction scores > 80 (high confidence targets).	0.789145	0.1688	1	1	0.215036	1	1	1	1	1	1	1
M31830	MIR4435	c3	85	Homo sapiens	31504780	Genes predicted to be targets of miRBase v22 microRNA hsa-miR-4435 in miRDB v6.0 with MirTarget v4 prediction scores > 80 (high confidence targets).	0.364502	0.925699	1	1	0.033311	1	0.204535	1	0.543788	1	1	1
M31831	MIR6857_5P	c3	79	Homo sapiens	31504780	Genes predicted to be targets of miRBase v22 microRNA hsa-miR-6857-5p in miRDB v6.0 with MirTarget v4 prediction scores > 80 (high confidence targets).	0.780938	0.3572	1	1	1	1	1	1	1	1	1	1
M31832	MIR495_5P	c3	69	Homo sapiens	31504780	Genes predicted to be targets of miRBase v22 microRNA hsa-miR-495-5p in miRDB v6.0 with MirTarget v4 prediction scores > 80 (high confidence targets).	0.32532	0.314869	1	1	0.198549	1	1	1	1	1	0.0916605	1
M31833	MIR647	c3	83	Homo sapiens	31504780	Genes predicted to be targets of miRBase v22 microRNA hsa-miR-647 in miRDB v6.0 with MirTarget v4 prediction scores > 80 (high confidence targets).	0.4084	0.021948	1	1	1	1	1	1	1	1	0.101178	1
M31834	MIR517_5P	c3	92	Homo sapiens	31504780	Genes predicted to be targets of miRBase v22 microRNA hsa-miR-517-5p in miRDB v6.0 with MirTarget v4 prediction scores > 80 (high confidence targets).	0.0454117	0.918364	1	1	0.241775	1	1	1	0.530635	0.238723	1	1
M31835	MIR5588_5P	c3	90	Homo sapiens	31504780	Genes predicted to be targets of miRBase v22 microRNA hsa-miR-5588-5p in miRDB v6.0 with MirTarget v4 prediction scores > 80 (high confidence targets).	0.672508	0.690166	1	1	1	1	1	1	1	0.230881	1	1
M31836	MIR6827_3P	c3	83	Homo sapiens	31504780	Genes predicted to be targets of miRBase v22 microRNA hsa-miR-6827-3p in miRDB v6.0 with MirTarget v4 prediction scores > 80 (high confidence targets).	0.240044	0.174849	1	1	0.217752	1	1	1	1	1	1	1
M31837	MIR3194_3P	c3	95	Homo sapiens	31504780	Genes predicted to be targets of miRBase v22 microRNA hsa-miR-3194-3p in miRDB v6.0 with MirTarget v4 prediction scores > 80 (high confidence targets).	0.35384	0.464505	1	1	1	1	1	1	1	1	1	1
M31838	MIR182_3P	c3	67	Homo sapiens	31504780	Genes predicted to be targets of miRBase v22 microRNA hsa-miR-182-3p in miRDB v6.0 with MirTarget v4 prediction scores > 80 (high confidence targets).	0.00815677	1	1	1	1	1	1	1	0.0188591	1	1	1
M31839	MIR4790_3P	c3	86	Homo sapiens	31504780	Genes predicted to be targets of miRBase v22 microRNA hsa-miR-4790-3p in miRDB v6.0 with MirTarget v4 prediction scores > 80 (high confidence targets).	0.0831172	0.690166	1	1	1	1	0.191241	1	0.517105	0.230881	1	1
M31840	MIR4687_3P	c3	85	Homo sapiens	31504780	Genes predicted to be targets of miRBase v22 microRNA hsa-miR-4687-3p in miRDB v6.0 with MirTarget v4 prediction scores > 80 (high confidence targets).	0.620053	0.180971	1	1	1	1	1	1	0.146835	1	1	1
M31841	MIR3192_3P	c3	83	Homo sapiens	31504780	Genes predicted to be targets of miRBase v22 microRNA hsa-miR-3192-3p in miRDB v6.0 with MirTarget v4 prediction scores > 80 (high confidence targets).	0.420224	1	1	1	0.220457	1	0.179997	1	0.493687	1	1	1
M31842	MIR26A_1_3P	c3	80	Homo sapiens	31504780	Genes predicted to be targets of miRBase v22 microRNA hsa-miR-26a-1-3p in miRDB v6.0 with MirTarget v4 prediction scores > 80 (high confidence targets).	0.396544	0.639094	1	1	1	1	1	1	0.484007	1	1	1
M31843	MIR26A_2_3P	c3	80	Homo sapiens	31504780	Genes predicted to be targets of miRBase v22 microRNA hsa-miR-26a-2-3p in miRDB v6.0 with MirTarget v4 prediction scores > 80 (high confidence targets).	0.597653	0.639094	1	1	1	1	1	1	0.484007	1	1	1
M31844	MIR15B_3P	c3	80	Homo sapiens	31504780	Genes predicted to be targets of miRBase v22 microRNA hsa-miR-15b-3p in miRDB v6.0 with MirTarget v4 prediction scores > 80 (high confidence targets).	0.0607855	0.0707779	1	1	0.220457	1	1	1	1	1	1	1
M31845	MIR6514_3P	c3	70	Homo sapiens	31504780	Genes predicted to be targets of miRBase v22 microRNA hsa-miR-6514-3p in miRDB v6.0 with MirTarget v4 prediction scores > 80 (high confidence targets).	0.735891	0.134203	1	1	0.198549	0.0916605	1	1	0.453847	1	1	1
M31846	MIR10B_3P	c3	82	Homo sapiens	31504780	Genes predicted to be targets of miRBase v22 microRNA hsa-miR-10b-3p in miRDB v6.0 with MirTarget v4 prediction scores > 80 (high confidence targets).	0.946183	0.690166	1	1	0.0290208	1	0.191241	1	1	1	1	1
M31847	MIR6501_5P	c3	72	Homo sapiens	31504780	Genes predicted to be targets of miRBase v22 microRNA hsa-miR-6501-5p in miRDB v6.0 with MirTarget v4 prediction scores > 80 (high confidence targets).	0.0987406	0.340286	1	1	1	1	1	1	1	1	1	1
M31848	MIR10524_5P	c3	83	Homo sapiens	31504780	Genes predicted to be targets of miRBase v22 microRNA hsa-miR-10524-5p in miRDB v6.0 with MirTarget v4 prediction scores > 80 (high confidence targets).	0.160026	0.0295132	1	1	1	1	1	1	1	0.0275746	1	1
M31849	MIR4695_5P	c3	89	Homo sapiens	31504780	Genes predicted to be targets of miRBase v22 microRNA hsa-miR-4695-5p in miRDB v6.0 with MirTarget v4 prediction scores > 80 (high confidence targets).	0.989594	0.676213	1	1	1	1	1	1	1	0.225609	1	1
M31850	MIR6731_3P	c3	72	Homo sapiens	31504780	Genes predicted to be targets of miRBase v22 microRNA hsa-miR-6731-3p in miRDB v6.0 with MirTarget v4 prediction scores > 80 (high confidence targets).	0.538355	0.323343	1	1	0.201321	1	1	1	0.124524	1	1	1
M31851	MIR10525_3P	c3	57	Homo sapiens	31504780	Genes predicted to be targets of miRBase v22 microRNA hsa-miR-10525-3p in miRDB v6.0 with MirTarget v4 prediction scores > 80 (high confidence targets).	0.0969173	1	1	1	0.170309	1	1	1	0.399636	1	1	1
M31852	MIR455_5P	c3	88	Homo sapiens	31504780	Genes predicted to be targets of miRBase v22 microRNA hsa-miR-455-5p in miRDB v6.0 with MirTarget v4 prediction scores > 80 (high confidence targets).	0.036854	0.690166	1	1	1	1	1	1	0.517105	1	1	1
M31853	MIR597_5P	c3	78	Homo sapiens	31504780	Genes predicted to be targets of miRBase v22 microRNA hsa-miR-597-5p in miRDB v6.0 with MirTarget v4 prediction scores > 80 (high confidence targets).	0.911671	0.615261	1	1	0.206835	1	1	1	1	0.204162	0.0957515	1
M31854	MIR6510_5P	c3	86	Homo sapiens	31504780	Genes predicted to be targets of miRBase v22 microRNA hsa-miR-6510-5p in miRDB v6.0 with MirTarget v4 prediction scores > 80 (high confidence targets).	0.455406	0.904496	1	1	0.22852	1	0.0180951	1	1	1	1	1
M31855	MIR323B_3P	c3	63	Homo sapiens	31504780	Genes predicted to be targets of miRBase v22 microRNA hsa-miR-323b-3p in miRDB v6.0 with MirTarget v4 prediction scores > 80 (high confidence targets).	0.598664	0.214883	1	1	1	1	1	1	1	1	1	1
M31856	MIR3156_5P	c3	70	Homo sapiens	31504780	Genes predicted to be targets of miRBase v22 microRNA hsa-miR-3156-5p in miRDB v6.0 with MirTarget v4 prediction scores > 80 (high confidence targets).	0.165836	0.044295	1	1	1	1	1	1	0.448653	1	1	1
M31857	MIR4491	c3	73	Homo sapiens	31504780	Genes predicted to be targets of miRBase v22 microRNA hsa-miR-4491 in miRDB v6.0 with MirTarget v4 prediction scores > 80 (high confidence targets).	0.500741	0.0118506	1	1	1	1	1	1	1	1	1	1
M31858	MIR31_3P	c3	60	Homo sapiens	31504780	Genes predicted to be targets of miRBase v22 microRNA hsa-miR-31-3p in miRDB v6.0 with MirTarget v4 prediction scores > 80 (high confidence targets).	0.802279	0.198876	1	1	1	1	1	0.031998	0.376482	1	1	1
M31859	MIR1236_5P	c3	81	Homo sapiens	31504780	Genes predicted to be targets of miRBase v22 microRNA hsa-miR-1236-5p in miRDB v6.0 with MirTarget v4 prediction scores > 80 (high confidence targets).	0.259991	0.898312	1	1	0.223154	1	0.182258	1	1	1	1	1
M31860	MIR3613_5P	c3	77	Homo sapiens	31504780	Genes predicted to be targets of miRBase v22 microRNA hsa-miR-3613-5p in miRDB v6.0 with MirTarget v4 prediction scores > 80 (high confidence targets).	0.0426554	0.877255	1	1	1	1	0.168599	1	1	0.204162	1	1
M31861	MIR4657	c3	72	Homo sapiens	31504780	Genes predicted to be targets of miRBase v22 microRNA hsa-miR-4657 in miRDB v6.0 with MirTarget v4 prediction scores > 80 (high confidence targets).	0.487907	0.0109812	1	1	1	1	1	1	1	1	1	1
M31862	MIR3922_3P	c3	96	Homo sapiens	31504780	Genes predicted to be targets of miRBase v22 microRNA hsa-miR-3922-3p in miRDB v6.0 with MirTarget v4 prediction scores > 80 (high confidence targets).	0.407223	0.934467	1	1	1	1	1	0.0550652	0.560757	1	0.122573	1
M31863	MIR4804_3P	c3	85	Homo sapiens	31504780	Genes predicted to be targets of miRBase v22 microRNA hsa-miR-4804-3p in miRDB v6.0 with MirTarget v4 prediction scores > 80 (high confidence targets).	0.0831172	0.910305	1	1	1	1	1	1	0.517105	1	1	1
M31864	MIR4464	c3	70	Homo sapiens	31504780	Genes predicted to be targets of miRBase v22 microRNA hsa-miR-4464 in miRDB v6.0 with MirTarget v4 prediction scores > 80 (high confidence targets).	0.066608	0.851847	1	1	1	1	0.154716	1	0.112184	1	1	1
M31865	MIR1302	c3	74	Homo sapiens	31504780	Genes predicted to be targets of miRBase v22 microRNA hsa-miR-1302 in miRDB v6.0 with MirTarget v4 prediction scores > 80 (high confidence targets).	0.117886	0.52724	1	1	1	1	1	1	1	1	1	1
M31866	MIR3927_3P	c3	107	Homo sapiens	31504780	Genes predicted to be targets of miRBase v22 microRNA hsa-miR-3927-3p in miRDB v6.0 with MirTarget v4 prediction scores > 80 (high confidence targets).	0.0562381	0.570365	1	1	1	1	1	1	0.22783	0.279234	1	1
M31867	MIR510_5P	c3	70	Homo sapiens	31504780	Genes predicted to be targets of miRBase v22 microRNA hsa-miR-510-5p in miRDB v6.0 with MirTarget v4 prediction scores > 80 (high confidence targets).	0.448649	0.264283	1	1	1	1	1	1	0.421935	1	1	1
M31868	MIR3972	c3	70	Homo sapiens	31504780	Genes predicted to be targets of miRBase v22 microRNA hsa-miR-3972 in miRDB v6.0 with MirTarget v4 prediction scores > 80 (high confidence targets).	0.267122	0.84226	1	1	1	0.0848024	0.011473	1	1	1	1	1
M31869	MIR194_3P	c3	88	Homo sapiens	31504780	Genes predicted to be targets of miRBase v22 microRNA hsa-miR-194-3p in miRDB v6.0 with MirTarget v4 prediction scores > 80 (high confidence targets).	0.852042	0.034784	1	1	1	1	1	1	1	1	1	1
M31870	MIR10401_5P	c3	80	Homo sapiens	31504780	Genes predicted to be targets of miRBase v22 microRNA hsa-miR-10401-5p in miRDB v6.0 with MirTarget v4 prediction scores > 80 (high confidence targets).	0.797095	0.891728	1	1	1	1	1	1	1	1	0.101178	1
M31871	MIR4720_5P	c3	89	Homo sapiens	31504780	Genes predicted to be targets of miRBase v22 microRNA hsa-miR-4720-5p in miRDB v6.0 with MirTarget v4 prediction scores > 80 (high confidence targets).	0.662431	0.415741	1	1	1	1	1	1	1	0.228249	1	1
M31872	MIR4748	c3	69	Homo sapiens	31504780	Genes predicted to be targets of miRBase v22 microRNA hsa-miR-4748 in miRDB v6.0 with MirTarget v4 prediction scores > 80 (high confidence targets).	0.140912	0.847128	1	1	1	1	0.15238	1	0.109151	1	1	1
M31873	MIR1229_3P	c3	84	Homo sapiens	31504780	Genes predicted to be targets of miRBase v22 microRNA hsa-miR-1229-3p in miRDB v6.0 with MirTarget v4 prediction scores > 80 (high confidence targets).	0.826421	0.199745	1	1	1	0.106574	1	1	1	0.225609	0.106574	1
M31874	MIR5586_3P	c3	53	Homo sapiens	31504780	Genes predicted to be targets of miRBase v22 microRNA hsa-miR-5586-3p in miRDB v6.0 with MirTarget v4 prediction scores > 80 (high confidence targets).	0.0430808	1	1	1	1	1	1	1	0.340075	1	1	1
M31875	MIR7158_5P	c3	73	Homo sapiens	31504780	Genes predicted to be targets of miRBase v22 microRNA hsa-miR-7158-5p in miRDB v6.0 with MirTarget v4 prediction scores > 80 (high confidence targets).	0.061964	0.847128	1	1	1	1	1	1	0.432773	1	1	1
M31876	MIR8073	c3	80	Homo sapiens	31504780	Genes predicted to be targets of miRBase v22 microRNA hsa-miR-8073 in miRDB v6.0 with MirTarget v4 prediction scores > 80 (high confidence targets).	0.641653	0.901453	1	1	0.225842	1	1	1	0.503187	1	1	1
M31877	MIR7974	c3	90	Homo sapiens	31504780	Genes predicted to be targets of miRBase v22 microRNA hsa-miR-7974 in miRDB v6.0 with MirTarget v4 prediction scores > 80 (high confidence targets).	0.852042	0.034784	1	1	0.239142	1	1	1	1	0.236118	1	1
M31878	MIR4445_5P	c3	90	Homo sapiens	31504780	Genes predicted to be targets of miRBase v22 microRNA hsa-miR-4445-5p in miRDB v6.0 with MirTarget v4 prediction scores > 80 (high confidence targets).	0.467008	0.683252	1	1	1	1	1	1	1	1	1	1
M31879	MIR4799_3P	c3	88	Homo sapiens	31504780	Genes predicted to be targets of miRBase v22 microRNA hsa-miR-4799-3p in miRDB v6.0 with MirTarget v4 prediction scores > 80 (high confidence targets).	0.652146	0.676213	1	1	1	1	1	1	1	0.225609	1	1
M31880	MIR5008_5P	c3	86	Homo sapiens	31504780	Genes predicted to be targets of miRBase v22 microRNA hsa-miR-5008-5p in miRDB v6.0 with MirTarget v4 prediction scores > 80 (high confidence targets).	0.672508	0.0312077	1	1	1	1	1	1	0.0359426	1	1	1
M31881	MIR4722_3P	c3	84	Homo sapiens	31504780	Genes predicted to be targets of miRBase v22 microRNA hsa-miR-4722-3p in miRDB v6.0 with MirTarget v4 prediction scores > 80 (high confidence targets).	0.989594	0.407466	1	1	1	1	1	1	1	1	1	1
M31882	MIR7156_3P	c3	95	Homo sapiens	31504780	Genes predicted to be targets of miRBase v22 microRNA hsa-miR-7156-3p in miRDB v6.0 with MirTarget v4 prediction scores > 80 (high confidence targets).	0.183572	0.703621	1	1	0.239142	1	0.195696	1	1	0.236118	1	1
M31883	MIR4664_5P	c3	81	Homo sapiens	31504780	Genes predicted to be targets of miRBase v22 microRNA hsa-miR-4664-5p in miRDB v6.0 with MirTarget v4 prediction scores > 80 (high confidence targets).	0.934283	1	1	1	1	1	1	1	0.0313941	1	1	1
M31884	MIR6827_5P	c3	78	Homo sapiens	31504780	Genes predicted to be targets of miRBase v22 microRNA hsa-miR-6827-5p in miRDB v6.0 with MirTarget v4 prediction scores > 80 (high confidence targets).	0.797095	0.374053	1	1	1	1	1	1	1	0.214958	1	1
M31885	MIR4717_3P	c3	76	Homo sapiens	31504780	Genes predicted to be targets of miRBase v22 microRNA hsa-miR-4717-3p in miRDB v6.0 with MirTarget v4 prediction scores > 80 (high confidence targets).	0.0149369	0.607053	1	1	1	1	0.1663	1	0.0242151	1	0.0943898	1
M31886	MIR4774_3P	c3	83	Homo sapiens	31504780	Genes predicted to be targets of miRBase v22 microRNA hsa-miR-4774-3p in miRDB v6.0 with MirTarget v4 prediction scores > 80 (high confidence targets).	0.249961	0.180971	1	1	1	1	1	1	1	1	1	1
M31887	MIR6823_5P	c3	70	Homo sapiens	31504780	Genes predicted to be targets of miRBase v22 microRNA hsa-miR-6823-5p in miRDB v6.0 with MirTarget v4 prediction scores > 80 (high confidence targets).	0.876129	0.112957	1	1	1	1	1	1	1	1	1	1
M31888	MIR3909	c3	74	Homo sapiens	31504780	Genes predicted to be targets of miRBase v22 microRNA hsa-miR-3909 in miRDB v6.0 with MirTarget v4 prediction scores > 80 (high confidence targets).	0.396544	0.888278	1	1	1	1	0.175456	1	1	0.212272	1	1
M31889	MIR4473	c3	87	Homo sapiens	31504780	Genes predicted to be targets of miRBase v22 microRNA hsa-miR-4473 in miRDB v6.0 with MirTarget v4 prediction scores > 80 (high confidence targets).	0.039573	0.0923477	1	1	1	0.1106	1	1	0.521657	1	1	1
M31890	MIR3161	c3	75	Homo sapiens	31504780	Genes predicted to be targets of miRBase v22 microRNA hsa-miR-3161 in miRDB v6.0 with MirTarget v4 prediction scores > 80 (high confidence targets).	0.092881	0.145394	1	1	1	1	1	1	0.46409	1	1	1
M31891	MIR4717_5P	c3	106	Homo sapiens	31504780	Genes predicted to be targets of miRBase v22 microRNA hsa-miR-4717-5p in miRDB v6.0 with MirTarget v4 prediction scores > 80 (high confidence targets).	0.174776	0.943988	1	1	0.272679	1	1	1	0.581088	1	1	1
M31892	MIR138_1_3P	c3	82	Homo sapiens	31504780	Genes predicted to be targets of miRBase v22 microRNA hsa-miR-138-1-3p in miRDB v6.0 with MirTarget v4 prediction scores > 80 (high confidence targets).	0.934283	0.390817	1	1	1	1	1	1	1	0.220301	1	1
M31893	MIR6131	c3	98	Homo sapiens	31504780	Genes predicted to be targets of miRBase v22 microRNA hsa-miR-6131 in miRDB v6.0 with MirTarget v4 prediction scores > 80 (high confidence targets).	0.960258	0.729072	1	1	0.249621	0.117271	1	1	0.0077787	1	1	1
M31894	MIR489_3P	c3	77	Homo sapiens	31504780	Genes predicted to be targets of miRBase v22 microRNA hsa-miR-489-3p in miRDB v6.0 with MirTarget v4 prediction scores > 80 (high confidence targets).	0.525973	1	1	1	1	1	0.161685	1	1	1	1	1
M31895	MIR4519	c3	84	Homo sapiens	31504780	Genes predicted to be targets of miRBase v22 microRNA hsa-miR-4519 in miRDB v6.0 with MirTarget v4 prediction scores > 80 (high confidence targets).	0.597653	0.888278	1	1	0.215036	1	1	1	0.140377	1	0.0998247	1
M31896	MIR6765_3P	c3	95	Homo sapiens	31504780	Genes predicted to be targets of miRBase v22 microRNA hsa-miR-6765-3p in miRDB v6.0 with MirTarget v4 prediction scores > 80 (high confidence targets).	0.133891	0.746924	1	1	1	1	1	0.0544484	0.556575	0.254171	1	1
M31897	MIR5586_5P	c3	80	Homo sapiens	31504780	Genes predicted to be targets of miRBase v22 microRNA hsa-miR-5586-5p in miRDB v6.0 with MirTarget v4 prediction scores > 80 (high confidence targets).	0.780938	0.3572	1	1	1	1	1	1	0.479098	0.209578	1	1
M31898	MIR6755_3P	c3	79	Homo sapiens	31504780	Genes predicted to be targets of miRBase v22 microRNA hsa-miR-6755-3p in miRDB v6.0 with MirTarget v4 prediction scores > 80 (high confidence targets).	0.360885	0.615261	1	0.0133219	0.206835	1	1	1	0.130812	1	1	1
M31899	MIR569	c3	77	Homo sapiens	31504780	Genes predicted to be targets of miRBase v22 microRNA hsa-miR-569 in miRDB v6.0 with MirTarget v4 prediction scores > 80 (high confidence targets).	0.220585	0.3572	1	1	1	1	0.173176	1	0.479098	0.0230446	1	1
M31900	MIR4460	c3	84	Homo sapiens	31504780	Genes predicted to be targets of miRBase v22 microRNA hsa-miR-4460 in miRDB v6.0 with MirTarget v4 prediction scores > 80 (high confidence targets).	0.230249	1	1	1	1	1	1	1	0.140377	1	1	1
M31901	MIR4527	c3	69	Homo sapiens	31504780	Genes predicted to be targets of miRBase v22 microRNA hsa-miR-4527 in miRDB v6.0 with MirTarget v4 prediction scores > 80 (high confidence targets).	0.726051	0.860852	1	1	0.195768	1	0.159368	1	0.118313	1	1	1
M31902	MIR4436A	c3	91	Homo sapiens	31504780	Genes predicted to be targets of miRBase v22 microRNA hsa-miR-4436a in miRDB v6.0 with MirTarget v4 prediction scores > 80 (high confidence targets).	0.332596	0.448434	1	1	0.241775	1	1	1	0.530635	1	1	1
M31903	MIR500B_3P	c3	80	Homo sapiens	31504780	Genes predicted to be targets of miRBase v22 microRNA hsa-miR-500b-3p in miRDB v6.0 with MirTarget v4 prediction scores > 80 (high confidence targets).	0.927435	0.646777	1	1	1	1	1	1	0.48887	0.214958	1	1
M31904	MIR5089_3P	c3	70	Homo sapiens	31504780	Genes predicted to be targets of miRBase v22 microRNA hsa-miR-5089-3p in miRDB v6.0 with MirTarget v4 prediction scores > 80 (high confidence targets).	0.500741	1	1	1	1	1	0.157045	1	1	0.190462	1	1
M31905	MIR4726_3P	c3	75	Homo sapiens	31504780	Genes predicted to be targets of miRBase v22 microRNA hsa-miR-4726-3p in miRDB v6.0 with MirTarget v4 prediction scores > 80 (high confidence targets).	0.984997	0.162827	1	1	0.212312	1	1	1	1	1	1	1
M31906	MIR4795_5P	c3	72	Homo sapiens	31504780	Genes predicted to be targets of miRBase v22 microRNA hsa-miR-4795-5p in miRDB v6.0 with MirTarget v4 prediction scores > 80 (high confidence targets).	0.408486	0.821189	1	1	0.173176	1	1	0.0351453	1	1	0.0792799	1
M31907	MIR4701_3P	c3	51	Homo sapiens	31504780	Genes predicted to be targets of miRBase v22 microRNA hsa-miR-4701-3p in miRDB v6.0 with MirTarget v4 prediction scores > 80 (high confidence targets).	0.0518317	0.762932	1	1	1	1	1	1	0.35244	1	1	1
M31908	MIR934	c3	82	Homo sapiens	31504780	Genes predicted to be targets of miRBase v22 microRNA hsa-miR-934 in miRDB v6.0 with MirTarget v4 prediction scores > 80 (high confidence targets).	0.937473	1	1	1	0.225842	1	1	1	1	0.222959	1	1
M31909	MIR7109_5P	c3	75	Homo sapiens	31504780	Genes predicted to be targets of miRBase v22 microRNA hsa-miR-7109-5p in miRDB v6.0 with MirTarget v4 prediction scores > 80 (high confidence targets).	0.812242	0.898312	1	1	1	0.10388	1	1	0.150087	0.0255922	1	1
M31910	MIR221_5P	c3	78	Homo sapiens	31504780	Genes predicted to be targets of miRBase v22 microRNA hsa-miR-221-5p in miRDB v6.0 with MirTarget v4 prediction scores > 80 (high confidence targets).	0.804792	0.895071	1	1	0.220457	1	1	1	1	1	1	1
M31911	MIR675_3P	c3	65	Homo sapiens	31504780	Genes predicted to be targets of miRBase v22 microRNA hsa-miR-675-3p in miRDB v6.0 with MirTarget v4 prediction scores > 80 (high confidence targets).	0.0383252	0.815496	1	1	1	1	1	1	0.399636	1	1	1
M31912	MIR6872_3P	c3	67	Homo sapiens	31504780	Genes predicted to be targets of miRBase v22 microRNA hsa-miR-6872-3p in miRDB v6.0 with MirTarget v4 prediction scores > 80 (high confidence targets).	0.870085	0.84226	1	1	0.184549	1	1	1	0.00229223	1	1	1
M31913	MIR1295B_5P	c3	73	Homo sapiens	31504780	Genes predicted to be targets of miRBase v22 microRNA hsa-miR-1295b-5p in miRDB v6.0 with MirTarget v4 prediction scores > 80 (high confidence targets).	0.562615	1	1	1	1	1	1	1	1	1	1	1
M31914	MIR6829_3P	c3	83	Homo sapiens	31504780	Genes predicted to be targets of miRBase v22 microRNA hsa-miR-6829-3p in miRDB v6.0 with MirTarget v4 prediction scores > 80 (high confidence targets).	0.478532	0.910305	1	1	0.233849	1	1	1	0.517105	0.230881	1	1
M31915	MIR3136_5P	c3	77	Homo sapiens	31504780	Genes predicted to be targets of miRBase v22 microRNA hsa-miR-3136-5p in miRDB v6.0 with MirTarget v4 prediction scores > 80 (high confidence targets).	0.165836	0.581634	1	1	1	1	1	1	0.448653	1	0.0902929	1
M31916	MIR140_5P	c3	88	Homo sapiens	31504780	Genes predicted to be targets of miRBase v22 microRNA hsa-miR-140-5p in miRDB v6.0 with MirTarget v4 prediction scores > 80 (high confidence targets).	0.692031	0.225623	1	1	1	1	1	1	0.526167	0.236118	1	1
M31917	MIR3679_5P	c3	75	Homo sapiens	31504780	Genes predicted to be targets of miRBase v22 microRNA hsa-miR-3679-5p in miRDB v6.0 with MirTarget v4 prediction scores > 80 (high confidence targets).	0.201684	0.615261	1	1	1	1	1	1	0.46914	1	1	1
M31918	MIR3935	c3	78	Homo sapiens	31504780	Genes predicted to be targets of miRBase v22 microRNA hsa-miR-3935 in miRDB v6.0 with MirTarget v4 prediction scores > 80 (high confidence targets).	0.384666	0.061158	1	1	1	1	1	1	0.0271695	1	1	1
M31919	MIR1976	c3	85	Homo sapiens	31504780	Genes predicted to be targets of miRBase v22 microRNA hsa-miR-1976 in miRDB v6.0 with MirTarget v4 prediction scores > 80 (high confidence targets).	0.710711	0.920886	1	1	1	1	1	1	0.535061	1	1	1
M31920	MIR219A_2_3P	c3	67	Homo sapiens	31504780	Genes predicted to be targets of miRBase v22 microRNA hsa-miR-219a-2-3p in miRDB v6.0 with MirTarget v4 prediction scores > 80 (high confidence targets).	0.290165	0.564027	1	1	1	1	1	1	1	1	1	1
M31921	MIR1246	c3	56	Homo sapiens	31504780	Genes predicted to be targets of miRBase v22 microRNA hsa-miR-1246 in miRDB v6.0 with MirTarget v4 prediction scores > 80 (high confidence targets).	0.942669	0.770244	1	1	0.0114535	1	1	1	1	0.147952	1	1
M31922	MIR6791_3P	c3	82	Homo sapiens	31504780	Genes predicted to be targets of miRBase v22 microRNA hsa-miR-6791-3p in miRDB v6.0 with MirTarget v4 prediction scores > 80 (high confidence targets).	0.467008	0.907446	1	1	0.231189	1	1	1	0.512509	0.228249	1	1
M31923	MIR5589_5P	c3	76	Homo sapiens	31504780	Genes predicted to be targets of miRBase v22 microRNA hsa-miR-5589-5p in miRDB v6.0 with MirTarget v4 prediction scores > 80 (high confidence targets).	0.923764	0.888278	1	1	1	1	1	1	0.484007	1	0.0998247	1
M31924	MIR6886_3P	c3	94	Homo sapiens	31504780	Genes predicted to be targets of miRBase v22 microRNA hsa-miR-6886-3p in miRDB v6.0 with MirTarget v4 prediction scores > 80 (high confidence targets).	0.280353	0.676213	1	1	1	1	1	1	0.156633	1	1	1
M31925	MIR1199_5P	c3	80	Homo sapiens	31504780	Genes predicted to be targets of miRBase v22 microRNA hsa-miR-1199-5p in miRDB v6.0 with MirTarget v4 prediction scores > 80 (high confidence targets).	0.0494128	0.3572	1	1	0.212312	1	1	1	1	0.209578	1	1
M31926	MIR6751_3P	c3	81	Homo sapiens	31504780	Genes predicted to be targets of miRBase v22 microRNA hsa-miR-6751-3p in miRDB v6.0 with MirTarget v4 prediction scores > 80 (high confidence targets).	0.0530371	0.365636	1	1	0.215036	1	1	1	1	0.212272	1	1
M31927	MIR4474_3P	c3	87	Homo sapiens	31504780	Genes predicted to be targets of miRBase v22 microRNA hsa-miR-4474-3p in miRDB v6.0 with MirTarget v4 prediction scores > 80 (high confidence targets).	0.167717	0.690166	1	1	0.233849	1	1	1	0.517105	0.230881	1	1
M31928	MIR6500_3P	c3	81	Homo sapiens	31504780	Genes predicted to be targets of miRBase v22 microRNA hsa-miR-6500-3p in miRDB v6.0 with MirTarget v4 prediction scores > 80 (high confidence targets).	0.220585	1	1	1	0.212312	1	1	1	1	0.209578	1	1
M31929	MIR643	c3	64	Homo sapiens	31504780	Genes predicted to be targets of miRBase v22 microRNA hsa-miR-643 in miRDB v6.0 with MirTarget v4 prediction scores > 80 (high confidence targets).	0.222447	0.821189	1	1	1	1	1	1	1	1	1	1
M31930	MIR4493	c3	96	Homo sapiens	31504780	Genes predicted to be targets of miRBase v22 microRNA hsa-miR-4493 in miRDB v6.0 with MirTarget v4 prediction scores > 80 (high confidence targets).	0.0049196	0.934467	1	1	1	1	1	1	0.560757	0.256715	0.122573	1
M31931	MIR634	c3	86	Homo sapiens	31504780	Genes predicted to be targets of miRBase v22 microRNA hsa-miR-634 in miRDB v6.0 with MirTarget v4 prediction scores > 80 (high confidence targets).	0.512567	0.0115587	1	1	0.241775	1	1	1	1	1	1	1
M31932	MIR649	c3	71	Homo sapiens	31504780	Genes predicted to be targets of miRBase v22 microRNA hsa-miR-649 in miRDB v6.0 with MirTarget v4 prediction scores > 80 (high confidence targets).	0.278595	0.847128	1	1	0.187369	0.086178	0.15238	1	1	0.184917	1	0.0119363
M31933	MIR6861_5P	c3	68	Homo sapiens	31504780	Genes predicted to be targets of miRBase v22 microRNA hsa-miR-6861-5p in miRDB v6.0 with MirTarget v4 prediction scores > 80 (high confidence targets).	0.0714559	0.572896	1	1	1	1	0.157045	1	1	1	1	1
M31934	MIR6854_5P	c3	74	Homo sapiens	31504780	Genes predicted to be targets of miRBase v22 microRNA hsa-miR-6854-5p in miRDB v6.0 with MirTarget v4 prediction scores > 80 (high confidence targets).	0.57448	0.348749	1	1	1	1	1	1	0.133983	1	1	1
M31935	MIR3929	c3	87	Homo sapiens	31504780	Genes predicted to be targets of miRBase v22 microRNA hsa-miR-3929 in miRDB v6.0 with MirTarget v4 prediction scores > 80 (high confidence targets).	0.467008	0.683252	1	1	1	1	1	1	0.512509	1	1	1
M31936	MIR6890_3P	c3	92	Homo sapiens	31504780	Genes predicted to be targets of miRBase v22 microRNA hsa-miR-6890-3p in miRDB v6.0 with MirTarget v4 prediction scores > 80 (high confidence targets).	0.710711	0.456494	1	1	1	1	1	1	0.535061	1	1	1
M31937	MIR1262	c3	49	Homo sapiens	31504780	Genes predicted to be targets of miRBase v22 microRNA hsa-miR-1262 in miRDB v6.0 with MirTarget v4 prediction scores > 80 (high confidence targets).	0.0473311	0.755387	1	1	1	1	1	1	0.346287	1	1	1
M31938	MIR4296	c3	70	Homo sapiens	31504780	Genes predicted to be targets of miRBase v22 microRNA hsa-miR-4296 in miRDB v6.0 with MirTarget v4 prediction scores > 80 (high confidence targets).	0.278595	1	0.00896543	1	0.187369	1	1	1	0.432773	1	0.086178	1
M31939	MIR3138	c3	72	Homo sapiens	31504780	Genes predicted to be targets of miRBase v22 microRNA hsa-miR-3138 in miRDB v6.0 with MirTarget v4 prediction scores > 80 (high confidence targets).	0.513432	0.860852	1	1	1	1	0.0130045	1	1	1	1	1
M31940	MIR125A_3P	c3	77	Homo sapiens	31504780	Genes predicted to be targets of miRBase v22 microRNA hsa-miR-125a-3p in miRDB v6.0 with MirTarget v4 prediction scores > 80 (high confidence targets).	0.887445	0.85642	1	1	0.192978	1	1	1	1	1	1	1
M31941	MIR657	c3	73	Homo sapiens	31504780	Genes predicted to be targets of miRBase v22 microRNA hsa-miR-657 in miRDB v6.0 with MirTarget v4 prediction scores > 80 (high confidence targets).	0.538355	0.86931	1	1	1	0.0930262	1	1	0.458993	1	1	1
M31942	MIR6810_5P	c3	72	Homo sapiens	31504780	Genes predicted to be targets of miRBase v22 microRNA hsa-miR-6810-5p in miRDB v6.0 with MirTarget v4 prediction scores > 80 (high confidence targets).	0.157328	0.85642	1	1	1	1	1	1	0.0205625	0.190462	1	1
M31943	MIR378G	c3	81	Homo sapiens	31504780	Genes predicted to be targets of miRBase v22 microRNA hsa-miR-378g in miRDB v6.0 with MirTarget v4 prediction scores > 80 (high confidence targets).	0.455406	0.676213	1	1	1	1	0.186762	1	1	1	0.106574	1
M31944	MIR644A	c3	63	Homo sapiens	31504780	Genes predicted to be targets of miRBase v22 microRNA hsa-miR-644a in miRDB v6.0 with MirTarget v4 prediction scores > 80 (high confidence targets).	0.968823	0.52724	1	1	0.178882	1	1	1	0.416438	0.17653	1	1
M31945	MIR660_5P	c3	73	Homo sapiens	31504780	Genes predicted to be targets of miRBase v22 microRNA hsa-miR-660-5p in miRDB v6.0 with MirTarget v4 prediction scores > 80 (high confidence targets).	0.149018	0.11812	1	1	0.190178	1	1	1	1	0.187694	1	1
M31946	MIR12127	c3	79	Homo sapiens	31504780	Genes predicted to be targets of miRBase v22 microRNA hsa-miR-12127 in miRDB v6.0 with MirTarget v4 prediction scores > 80 (high confidence targets).	0.57448	0.881045	1	1	1	1	1	1	1	0.206875	1	1
M31947	MIR3132	c3	71	Homo sapiens	31504780	Genes predicted to be targets of miRBase v22 microRNA hsa-miR-3132 in miRDB v6.0 with MirTarget v4 prediction scores > 80 (high confidence targets).	0.149018	0.851847	1	1	1	1	1	1	0.438116	1	1	1
M31948	MIR18A_3P	c3	86	Homo sapiens	31504780	Genes predicted to be targets of miRBase v22 microRNA hsa-miR-18a-3p in miRDB v6.0 with MirTarget v4 prediction scores > 80 (high confidence targets).	0.478532	0.423977	1	1	1	1	1	1	0.517105	1	1	1
M31949	MIR4724_3P	c3	81	Homo sapiens	31504780	Genes predicted to be targets of miRBase v22 microRNA hsa-miR-4724-3p in miRDB v6.0 with MirTarget v4 prediction scores > 80 (high confidence targets).	0.175567	0.432173	1	1	0.2365	1	1	1	1	1	1	1
M31950	MIR5694	c3	54	Homo sapiens	31504780	Genes predicted to be targets of miRBase v22 microRNA hsa-miR-5694 in miRDB v6.0 with MirTarget v4 prediction scores > 80 (high confidence targets).	0.313313	0.77733	1	1	1	1	1	1	1	1	1	1
M31951	MIR6736_5P	c3	47	Homo sapiens	31504780	Genes predicted to be targets of miRBase v22 microRNA hsa-miR-6736-5p in miRDB v6.0 with MirTarget v4 prediction scores > 80 (high confidence targets).	0.107122	0.739572	1	1	1	1	1	1	0.333805	1	1	1
M31952	MIR4764_5P	c3	75	Homo sapiens	31504780	Genes predicted to be targets of miRBase v22 microRNA hsa-miR-4764-5p in miRDB v6.0 with MirTarget v4 prediction scores > 80 (high confidence targets).	0.0649121	0.661752	1	1	1	1	0.0171964	1	1	1	1	1
M31953	MIR6728_5P	c3	70	Homo sapiens	31504780	Genes predicted to be targets of miRBase v22 microRNA hsa-miR-6728-5p in miRDB v6.0 with MirTarget v4 prediction scores > 80 (high confidence targets).	0.887445	0.572896	1	1	0.192978	1	1	1	0.115238	1	0.0889233	1
M31954	MIR4450	c3	76	Homo sapiens	31504780	Genes predicted to be targets of miRBase v22 microRNA hsa-miR-4450 in miRDB v6.0 with MirTarget v4 prediction scores > 80 (high confidence targets).	0.754729	0.607053	1	1	1	1	0.0142084	1	0.46409	0.201441	1	1
M31955	MIR642B_5P	c3	75	Homo sapiens	31504780	Genes predicted to be targets of miRBase v22 microRNA hsa-miR-642b-5p in miRDB v6.0 with MirTarget v4 prediction scores > 80 (high confidence targets).	0.372776	0.623337	1	1	1	1	1	1	0.133983	0.206875	1	1
M31956	MIR3912_5P	c3	85	Homo sapiens	31504780	Genes predicted to be targets of miRBase v22 microRNA hsa-miR-3912-5p in miRDB v6.0 with MirTarget v4 prediction scores > 80 (high confidence targets).	0.826421	0.199745	1	1	1	0.106574	1	1	0.50787	0.225609	1	1
M31957	MIR331_5P	c3	78	Homo sapiens	31504780	Genes predicted to be targets of miRBase v22 microRNA hsa-miR-331-5p in miRDB v6.0 with MirTarget v4 prediction scores > 80 (high confidence targets).	0.174533	0.0137327	1	1	1	1	0.161685	1	0.121408	0.0200187	1	1
M31958	MIR4708_5P	c3	92	Homo sapiens	31504780	Genes predicted to be targets of miRBase v22 microRNA hsa-miR-4708-5p in miRDB v6.0 with MirTarget v4 prediction scores > 80 (high confidence targets).	0.00710067	0.448434	1	1	0.241775	1	0.197915	1	0.530635	0.238723	1	0.0158912
M31959	MIR6810_3P	c3	74	Homo sapiens	31504780	Genes predicted to be targets of miRBase v22 microRNA hsa-miR-6810-3p in miRDB v6.0 with MirTarget v4 prediction scores > 80 (high confidence targets).	0.754729	0.873345	1	1	1	1	1	1	0.46409	1	1	1
M31960	MIR6734_5P	c3	72	Homo sapiens	31504780	Genes predicted to be targets of miRBase v22 microRNA hsa-miR-6734-5p in miRDB v6.0 with MirTarget v4 prediction scores > 80 (high confidence targets).	0.550572	0.607053	1	1	1	1	1	1	0.46409	0.201441	1	1
M31961	MIR376A_5P	c3	60	Homo sapiens	31504780	Genes predicted to be targets of miRBase v22 microRNA hsa-miR-376a-5p in miRDB v6.0 with MirTarget v4 prediction scores > 80 (high confidence targets).	0.611702	0.488409	1	1	1	1	0.13585	1	1	1	1	1
M31962	MIR193A_3P_MIR193B_3P	c3	84	Homo sapiens	31504780	Genes predicted to be targets of miRBase v22 microRNA hsa-miR-193a-3p, hsa-miR-193b-3p in miRDB v6.0 with MirTarget v4 prediction scores > 80 (high confidence targets).	0.988244	0.187163	1	1	0.223154	1	1	1	0.498459	1	1	1
M31963	MIR10395_5P	c3	74	Homo sapiens	31504780	Genes predicted to be targets of miRBase v22 microRNA hsa-miR-10395-5p in miRDB v6.0 with MirTarget v4 prediction scores > 80 (high confidence targets).	0.149018	0.851847	1	1	1	1	1	1	1	1	1	1
M31964	MIR4327	c3	86	Homo sapiens	31504780	Genes predicted to be targets of miRBase v22 microRNA hsa-miR-4327 in miRDB v6.0 with MirTarget v4 prediction scores > 80 (high confidence targets).	0.301057	0.423977	1	1	0.233849	1	1	1	1	0.230881	1	1
M31965	MIR6072	c3	77	Homo sapiens	31504780	Genes predicted to be targets of miRBase v22 microRNA hsa-miR-6072 in miRDB v6.0 with MirTarget v4 prediction scores > 80 (high confidence targets).	0.74545	0.323343	1	1	1	1	0.163996	1	1	0.0206095	1	1
M31966	MIR4439	c3	73	Homo sapiens	31504780	Genes predicted to be targets of miRBase v22 microRNA hsa-miR-4439 in miRDB v6.0 with MirTarget v4 prediction scores > 80 (high confidence targets).	0.133017	0.84226	1	1	1	1	1	1	0.427379	1	0.0848024	1
M31967	MIR1910_5P	c3	81	Homo sapiens	31504780	Genes predicted to be targets of miRBase v22 microRNA hsa-miR-1910-5p in miRDB v6.0 with MirTarget v4 prediction scores > 80 (high confidence targets).	0.443736	0.901453	1	1	0.225842	1	1	1	0.503187	0.222959	1	1
M31968	MIR4463	c3	84	Homo sapiens	31504780	Genes predicted to be targets of miRBase v22 microRNA hsa-miR-4463 in miRDB v6.0 with MirTarget v4 prediction scores > 80 (high confidence targets).	0.641653	0.0776263	1	1	0.225842	0.105228	1	1	1	0.222959	1	1
M31969	MIR376A_2_5P	c3	66	Homo sapiens	31504780	Genes predicted to be targets of miRBase v22 microRNA hsa-miR-376a-2-5p in miRDB v6.0 with MirTarget v4 prediction scores > 80 (high confidence targets).	0.278595	0.555026	1	1	1	1	1	1	0.432773	0.184917	1	1
M31970	MIR7847_3P	c3	72	Homo sapiens	31504780	Genes predicted to be targets of miRBase v22 microRNA hsa-miR-7847-3p in miRDB v6.0 with MirTarget v4 prediction scores > 80 (high confidence targets).	0.240044	0.891728	1	1	0.217752	1	0.177729	1	1	1	1	1
M31971	MIR3664_5P	c3	74	Homo sapiens	31504780	Genes predicted to be targets of miRBase v22 microRNA hsa-miR-3664-5p in miRDB v6.0 with MirTarget v4 prediction scores > 80 (high confidence targets).	0.104798	1	1	1	1	1	1	1	0.474142	1	1	1
M31972	MIR6855_5P	c3	67	Homo sapiens	31504780	Genes predicted to be targets of miRBase v22 microRNA hsa-miR-6855-5p in miRDB v6.0 with MirTarget v4 prediction scores > 80 (high confidence targets).	0.461851	0.84226	1	1	0.184549	1	0.150038	1	0.427379	1	1	1
M31973	MIR4639_3P	c3	72	Homo sapiens	31504780	Genes predicted to be targets of miRBase v22 microRNA hsa-miR-4639-3p in miRDB v6.0 with MirTarget v4 prediction scores > 80 (high confidence targets).	0.715927	0.85642	1	1	1	1	0.157045	1	0.443409	0.190462	1	1
M31974	MIR8069	c3	63	Homo sapiens	31504780	Genes predicted to be targets of miRBase v22 microRNA hsa-miR-8069 in miRDB v6.0 with MirTarget v4 prediction scores > 80 (high confidence targets).	0.421954	1	1	1	0.176034	1	1	1	1	1	1	1
M31975	MIR550A_3P	c3	78	Homo sapiens	31504780	Genes predicted to be targets of miRBase v22 microRNA hsa-miR-550a-3p in miRDB v6.0 with MirTarget v4 prediction scores > 80 (high confidence targets).	0.630955	0.661752	1	1	0.0262949	1	0.182258	1	0.498459	0.220301	1	1
M31976	MIR4772_5P	c3	53	Homo sapiens	31504780	Genes predicted to be targets of miRBase v22 microRNA hsa-miR-4772-5p in miRDB v6.0 with MirTarget v4 prediction scores > 80 (high confidence targets).	0.326893	0.00376494	1	1	1	1	1	1	0.077439	1	1	1
M31977	MIR744_3P	c3	63	Homo sapiens	31504780	Genes predicted to be targets of miRBase v22 microRNA hsa-miR-744-3p in miRDB v6.0 with MirTarget v4 prediction scores > 80 (high confidence targets).	0.964783	0.508075	1	1	1	1	0.140605	1	0.405289	1	1	1
M31978	MIR8077	c3	68	Homo sapiens	31504780	Genes predicted to be targets of miRBase v22 microRNA hsa-miR-8077 in miRDB v6.0 with MirTarget v4 prediction scores > 80 (high confidence targets).	0.337145	0.323343	1	1	1	1	1	1	1	1	1	1
M31979	MIR6894_3P	c3	73	Homo sapiens	31504780	Genes predicted to be targets of miRBase v22 microRNA hsa-miR-6894-3p in miRDB v6.0 with MirTarget v4 prediction scores > 80 (high confidence targets).	0.735891	0.590239	1	1	1	1	1	1	0.453847	1	1	1
M31980	MIR1224_5P	c3	63	Homo sapiens	31504780	Genes predicted to be targets of miRBase v22 microRNA hsa-miR-1224-5p in miRDB v6.0 with MirTarget v4 prediction scores > 80 (high confidence targets).	0.672532	0.536632	1	1	1	1	1	1	0.421935	1	1	1
M31981	MIR188_5P	c3	72	Homo sapiens	31504780	Genes predicted to be targets of miRBase v22 microRNA hsa-miR-188-5p in miRDB v6.0 with MirTarget v4 prediction scores > 80 (high confidence targets).	0.149018	1	1	1	1	1	1	1	0.112184	1	1	1
M31982	MIR12115	c3	71	Homo sapiens	31504780	Genes predicted to be targets of miRBase v22 microRNA hsa-miR-12115 in miRDB v6.0 with MirTarget v4 prediction scores > 80 (high confidence targets).	0.290165	0.851847	1	1	1	1	0.154716	1	1	0.187694	1	1
M31983	MIR4777_3P	c3	70	Homo sapiens	31504780	Genes predicted to be targets of miRBase v22 microRNA hsa-miR-4777-3p in miRDB v6.0 with MirTarget v4 prediction scores > 80 (high confidence targets).	0.157328	0.572896	1	1	1	1	0.157045	1	1	0.190462	0.0889233	1
M31984	MIR3187_3P	c3	78	Homo sapiens	31504780	Genes predicted to be targets of miRBase v22 microRNA hsa-miR-3187-3p in miRDB v6.0 with MirTarget v4 prediction scores > 80 (high confidence targets).	0.0179243	0.881045	1	1	0.209578	1	1	1	1	0.206875	1	1
M31985	MIR1270	c3	79	Homo sapiens	31504780	Genes predicted to be targets of miRBase v22 microRNA hsa-miR-1270 in miRDB v6.0 with MirTarget v4 prediction scores > 80 (high confidence targets).	0.586161	0.0193294	1	1	1	1	1	1	0.479098	1	1	1
M31986	MIR6866_3P	c3	73	Homo sapiens	31504780	Genes predicted to be targets of miRBase v22 microRNA hsa-miR-6866-3p in miRDB v6.0 with MirTarget v4 prediction scores > 80 (high confidence targets).	0.157328	1	1	1	1	1	1	1	0.115238	1	1	1
M31987	MIR6895_3P	c3	90	Homo sapiens	31504780	Genes predicted to be targets of miRBase v22 microRNA hsa-miR-6895-3p in miRDB v6.0 with MirTarget v4 prediction scores > 80 (high confidence targets).	0.512567	0.448434	1	1	1	1	1	1	1	1	0.113274	1
M31988	MIR3134	c3	72	Homo sapiens	31504780	Genes predicted to be targets of miRBase v22 microRNA hsa-miR-3134 in miRDB v6.0 with MirTarget v4 prediction scores > 80 (high confidence targets).	0.244514	0.255938	1	1	1	1	1	1	1	1	1	1
M31989	MIR4690_5P	c3	75	Homo sapiens	31504780	Genes predicted to be targets of miRBase v22 microRNA hsa-miR-4690-5p in miRDB v6.0 with MirTarget v4 prediction scores > 80 (high confidence targets).	0.192465	0.873345	1	1	1	1	1	1	0.46409	1	1	1
M31990	MIR432_3P	c3	65	Homo sapiens	31504780	Genes predicted to be targets of miRBase v22 microRNA hsa-miR-432-3p in miRDB v6.0 with MirTarget v4 prediction scores > 80 (high confidence targets).	0.435346	0.52724	1	1	1	1	1	1	1	1	1	1
M31991	MIR1255A_MIR1255B_5P	c3	69	Homo sapiens	31504780	Genes predicted to be targets of miRBase v22 microRNA hsa-miR-1255a, hsa-miR-1255b-5p in miRDB v6.0 with MirTarget v4 prediction scores > 80 (high confidence targets).	0.978371	0.581634	1	1	1	1	1	1	1	1	0.0902929	1
M31992	MIR4704_5P	c3	59	Homo sapiens	31504780	Genes predicted to be targets of miRBase v22 microRNA hsa-miR-4704-5p in miRDB v6.0 with MirTarget v4 prediction scores > 80 (high confidence targets).	0.964783	0.239365	1	1	0.173176	1	1	1	1	0.000866791	1	1
M31993	MIR6804_3P	c3	96	Homo sapiens	31504780	Genes predicted to be targets of miRBase v22 microRNA hsa-miR-6804-3p in miRDB v6.0 with MirTarget v4 prediction scores > 80 (high confidence targets).	0.745552	0.0157695	1	1	0.00316328	1	1	0.0538314	0.552353	0.251618	1	1
M31994	MIR8081	c3	58	Homo sapiens	31504780	Genes predicted to be targets of miRBase v22 microRNA hsa-miR-8081 in miRDB v6.0 with MirTarget v4 prediction scores > 80 (high confidence targets).	0.354137	0.206844	1	1	1	1	0.13107	1	0.382352	1	1	1
M31995	MIR4650_5P	c3	74	Homo sapiens	31504780	Genes predicted to be targets of miRBase v22 microRNA hsa-miR-4650-5p in miRDB v6.0 with MirTarget v4 prediction scores > 80 (high confidence targets).	0.513432	0.860852	1	1	1	1	1	1	0.448653	0.193221	1	1
M31996	MIR7155_3P	c3	64	Homo sapiens	31504780	Genes predicted to be targets of miRBase v22 microRNA hsa-miR-7155-3p in miRDB v6.0 with MirTarget v4 prediction scores > 80 (high confidence targets).	0.835607	1	1	1	1	1	1	1	1	1	1	1
M31997	MIR6843_3P	c3	88	Homo sapiens	31504780	Genes predicted to be targets of miRBase v22 microRNA hsa-miR-6843-3p in miRDB v6.0 with MirTarget v4 prediction scores > 80 (high confidence targets).	0.86357	0.456494	1	0.0160887	0.244399	1	1	1	0.176575	1	1	1
M31998	MIR2116_3P	c3	73	Homo sapiens	31504780	Genes predicted to be targets of miRBase v22 microRNA hsa-miR-2116-3p in miRDB v6.0 with MirTarget v4 prediction scores > 80 (high confidence targets).	0.562615	0.877255	1	1	1	1	1	1	1	1	1	1
M31999	MIR412_3P	c3	79	Homo sapiens	31504780	Genes predicted to be targets of miRBase v22 microRNA hsa-miR-412-3p in miRDB v6.0 with MirTarget v4 prediction scores > 80 (high confidence targets).	0.183412	0.323343	1	1	1	1	1	1	0.124524	1	0.0930262	1
M32000	MIR8057	c3	86	Homo sapiens	31504780	Genes predicted to be targets of miRBase v22 microRNA hsa-miR-8057 in miRDB v6.0 with MirTarget v4 prediction scores > 80 (high confidence targets).	0.652146	0.676213	1	1	1	1	1	1	0.156633	1	1	1
M32001	MIR574_5P	c3	82	Homo sapiens	31504780	Genes predicted to be targets of miRBase v22 microRNA hsa-miR-574-5p in miRDB v6.0 with MirTarget v4 prediction scores > 80 (high confidence targets).	0.983051	0.340286	1	1	0.206835	1	1	1	0.46914	1	0.0957515	1
M32002	MIR20B_3P	c3	72	Homo sapiens	31504780	Genes predicted to be targets of miRBase v22 microRNA hsa-miR-20b-3p in miRDB v6.0 with MirTarget v4 prediction scores > 80 (high confidence targets).	0.092881	0.331816	1	1	1	1	1	1	0.46409	1	1	1
M32003	MIR3184_3P	c3	76	Homo sapiens	31504780	Genes predicted to be targets of miRBase v22 microRNA hsa-miR-3184-3p in miRDB v6.0 with MirTarget v4 prediction scores > 80 (high confidence targets).	0.597653	0.639094	1	1	1	1	1	1	1	0.212272	1	1
M32004	MIR3118	c3	75	Homo sapiens	31504780	Genes predicted to be targets of miRBase v22 microRNA hsa-miR-3118 in miRDB v6.0 with MirTarget v4 prediction scores > 80 (high confidence targets).	0.230249	0.888278	1	1	1	1	0.175456	1	0.484007	0.212272	1	1
M32005	MIR4471	c3	72	Homo sapiens	31504780	Genes predicted to be targets of miRBase v22 microRNA hsa-miR-4471 in miRDB v6.0 with MirTarget v4 prediction scores > 80 (high confidence targets).	0.165836	0.306401	1	1	0.195768	1	1	1	0.448653	1	1	1
M32006	MIR6848_3P	c3	87	Homo sapiens	31504780	Genes predicted to be targets of miRBase v22 microRNA hsa-miR-6848-3p in miRDB v6.0 with MirTarget v4 prediction scores > 80 (high confidence targets).	0.857908	0.448434	1	0.0158912	0.241775	1	1	1	0.173223	1	1	1
M32007	MIR6744_5P	c3	48	Homo sapiens	31504780	Genes predicted to be targets of miRBase v22 microRNA hsa-miR-6744-5p in miRDB v6.0 with MirTarget v4 prediction scores > 80 (high confidence targets).	0.935243	0.755387	1	1	1	1	1	1	0.346287	1	1	1
M32008	MIR550B_3P	c3	57	Homo sapiens	31504780	Genes predicted to be targets of miRBase v22 microRNA hsa-miR-550b-3p in miRDB v6.0 with MirTarget v4 prediction scores > 80 (high confidence targets).	0.340507	0.198876	1	1	1	1	1	1	1	1	1	1
M32009	MIR197_5P	c3	65	Homo sapiens	31504780	Genes predicted to be targets of miRBase v22 microRNA hsa-miR-197-5p in miRDB v6.0 with MirTarget v4 prediction scores > 80 (high confidence targets).	0.110661	0.826706	1	1	1	1	1	1	0.41089	1	1	1
M32010	MIR3188	c3	86	Homo sapiens	31504780	Genes predicted to be targets of miRBase v22 microRNA hsa-miR-3188 in miRDB v6.0 with MirTarget v4 prediction scores > 80 (high confidence targets).	0.192465	0.331816	1	1	1	1	0.1663	1	1	1	1	1
M32011	MIR3661	c3	71	Homo sapiens	31504780	Genes predicted to be targets of miRBase v22 microRNA hsa-miR-3661 in miRDB v6.0 with MirTarget v4 prediction scores > 80 (high confidence targets).	0.735891	0.314869	1	1	1	0.0916605	1	1	1	1	0.0916605	1
M32012	MIR6812_5P	c3	70	Homo sapiens	31504780	Genes predicted to be targets of miRBase v22 microRNA hsa-miR-6812-5p in miRDB v6.0 with MirTarget v4 prediction scores > 80 (high confidence targets).	0.892737	0.306401	1	1	1	1	1	1	0.448653	1	1	1
M32013	MIR193B_5P	c3	61	Homo sapiens	31504780	Genes predicted to be targets of miRBase v22 microRNA hsa-miR-193b-5p in miRDB v6.0 with MirTarget v4 prediction scores > 80 (high confidence targets).	0.819633	0.0214837	1	1	1	1	0.133463	1	0.0128598	1	1	1
M32014	MIR3122	c3	66	Homo sapiens	31504780	Genes predicted to be targets of miRBase v22 microRNA hsa-miR-3122 in miRDB v6.0 with MirTarget v4 prediction scores > 80 (high confidence targets).	0.636911	0.821189	1	1	1	1	1	1	1	1	1	1
M32015	MIR7109_3P	c3	65	Homo sapiens	31504780	Genes predicted to be targets of miRBase v22 microRNA hsa-miR-7109-3p in miRDB v6.0 with MirTarget v4 prediction scores > 80 (high confidence targets).	0.500741	0.123384	1	1	0.192978	1	0.157045	1	0.443409	1	1	1
M32016	MIR877_5P	c3	81	Homo sapiens	31504780	Genes predicted to be targets of miRBase v22 microRNA hsa-miR-877-5p in miRDB v6.0 with MirTarget v4 prediction scores > 80 (high confidence targets).	0.145143	1	1	1	0.026966	1	1	1	0.503187	1	1	1
M32017	MIR6775_3P	c3	83	Homo sapiens	31504780	Genes predicted to be targets of miRBase v22 microRNA hsa-miR-6775-3p in miRDB v6.0 with MirTarget v4 prediction scores > 80 (high confidence targets).	0.396544	1	1	1	1	1	1	1	0.484007	1	1	1
M32018	MIR196A_5P_MIR196B_5P	c3	94	Homo sapiens	31504780	Genes predicted to be targets of miRBase v22 microRNA hsa-miR-196a-5p, hsa-miR-196b-5p in miRDB v6.0 with MirTarget v4 prediction scores > 80 (high confidence targets).	0.53474	1	1	1	1	1	0.202334	1	1	1	1	1
M32019	MIR6769B_5P	c3	78	Homo sapiens	31504780	Genes predicted to be targets of miRBase v22 microRNA hsa-miR-6769b-5p in miRDB v6.0 with MirTarget v4 prediction scores > 80 (high confidence targets).	0.930939	0.382448	1	1	1	1	1	1	1	0.217634	1	1
M32020	MIR147A	c3	63	Homo sapiens	31504780	Genes predicted to be targets of miRBase v22 microRNA hsa-miR-147a in miRDB v6.0 with MirTarget v4 prediction scores > 80 (high confidence targets).	0.660952	0.52724	1	1	1	1	0.145334	1	0.100192	1	1	1
M32021	MIR520G_5P	c3	60	Homo sapiens	31504780	Genes predicted to be targets of miRBase v22 microRNA hsa-miR-520g-5p in miRDB v6.0 with MirTarget v4 prediction scores > 80 (high confidence targets).	0.624451	0.498303	1	1	1	1	1	1	0.0914549	1	1	1
M32022	MIR1322	c3	72	Homo sapiens	31504780	Genes predicted to be targets of miRBase v22 microRNA hsa-miR-1322 in miRDB v6.0 with MirTarget v4 prediction scores > 80 (high confidence targets).	0.220585	0.162827	1	1	1	1	1	1	0.479098	1	1	1
M32023	MIR2392	c3	73	Homo sapiens	31504780	Genes predicted to be targets of miRBase v22 microRNA hsa-miR-2392 in miRDB v6.0 with MirTarget v4 prediction scores > 80 (high confidence targets).	1	0.156933	1	1	0.0230446	1	1	1	1	1	1	1
M32024	MIR3189_3P	c3	74	Homo sapiens	31504780	Genes predicted to be targets of miRBase v22 microRNA hsa-miR-3189-3p in miRDB v6.0 with MirTarget v4 prediction scores > 80 (high confidence targets).	0.887445	0.572896	1	1	0.192978	1	1	1	1	1	1	1
M32025	MIR1224_3P	c3	67	Homo sapiens	31504780	Genes predicted to be targets of miRBase v22 microRNA hsa-miR-1224-3p in miRDB v6.0 with MirTarget v4 prediction scores > 80 (high confidence targets).	0.660952	0.52724	1	1	0.178882	1	0.145334	1	1	1	1	1
M32026	MIR3152_3P	c3	83	Homo sapiens	31504780	Genes predicted to be targets of miRBase v22 microRNA hsa-miR-3152-3p in miRDB v6.0 with MirTarget v4 prediction scores > 80 (high confidence targets).	0.145143	0.669046	1	1	1	1	1	1	1	0.222959	1	1
M32027	MIR10398_5P	c3	79	Homo sapiens	31504780	Genes predicted to be targets of miRBase v22 microRNA hsa-miR-10398-5p in miRDB v6.0 with MirTarget v4 prediction scores > 80 (high confidence targets).	0.608952	0.374053	1	1	0.0249735	1	1	1	1	0.214958	1	1
M32028	MIR4653_3P	c3	54	Homo sapiens	31504780	Genes predicted to be targets of miRBase v22 microRNA hsa-miR-4653-3p in miRDB v6.0 with MirTarget v4 prediction scores > 80 (high confidence targets).	0.514675	0.415896	1	1	1	1	1	1	0.00920181	1	1	1
M32029	MIR6729_3P	c3	71	Homo sapiens	31504780	Genes predicted to be targets of miRBase v22 microRNA hsa-miR-6729-3p in miRDB v6.0 with MirTarget v4 prediction scores > 80 (high confidence targets).	0.487907	0.564027	1	1	1	1	1	1	0.112184	1	1	1
M32030	MIR3913_3P	c3	75	Homo sapiens	31504780	Genes predicted to be targets of miRBase v22 microRNA hsa-miR-3913-3p in miRDB v6.0 with MirTarget v4 prediction scores > 80 (high confidence targets).	0.174533	1	1	1	1	1	1	1	1	1	1	1
M32031	MIR6769B_3P	c3	82	Homo sapiens	31504780	Genes predicted to be targets of miRBase v22 microRNA hsa-miR-6769b-3p in miRDB v6.0 with MirTarget v4 prediction scores > 80 (high confidence targets).	0.986719	0.646777	1	1	1	1	1	1	0.48887	0.214958	1	1
M32032	MIR144_5P	c3	53	Homo sapiens	31504780	Genes predicted to be targets of miRBase v22 microRNA hsa-miR-144-5p in miRDB v6.0 with MirTarget v4 prediction scores > 80 (high confidence targets).	0.75228	0.0490171	1	1	1	1	1	1	1	1	1	1
M32033	MIR4487	c3	80	Homo sapiens	31504780	Genes predicted to be targets of miRBase v22 microRNA hsa-miR-4487 in miRDB v6.0 with MirTarget v4 prediction scores > 80 (high confidence targets).	0.259991	0.390817	1	1	1	1	1	1	0.498459	1	1	1
M32034	MIR6857_3P	c3	72	Homo sapiens	31504780	Genes predicted to be targets of miRBase v22 microRNA hsa-miR-6857-3p in miRDB v6.0 with MirTarget v4 prediction scores > 80 (high confidence targets).	0.77247	0.623337	1	1	0.00167339	1	1	0.043284	0.474142	1	1	1
M32035	MIR3169	c3	62	Homo sapiens	31504780	Genes predicted to be targets of miRBase v22 microRNA hsa-miR-3169 in miRDB v6.0 with MirTarget v4 prediction scores > 80 (high confidence targets).	0.421954	0.24763	1	1	1	1	1	1	0.41089	1	1	1
M32036	MIR3136_3P	c3	63	Homo sapiens	31504780	Genes predicted to be targets of miRBase v22 microRNA hsa-miR-3136-3p in miRDB v6.0 with MirTarget v4 prediction scores > 80 (high confidence targets).	0.835607	1	1	1	1	1	1	1	1	1	1	1
M32037	MIR5196_3P	c3	71	Homo sapiens	31504780	Genes predicted to be targets of miRBase v22 microRNA hsa-miR-5196-3p in miRDB v6.0 with MirTarget v4 prediction scores > 80 (high confidence targets).	0.149018	0.851847	1	1	1	1	1	1	1	0.0182903	1	1
M32038	MIR6772_3P	c3	71	Homo sapiens	31504780	Genes predicted to be targets of miRBase v22 microRNA hsa-miR-6772-3p in miRDB v6.0 with MirTarget v4 prediction scores > 80 (high confidence targets).	0.0765078	0.128746	1	1	1	1	1	1	1	1	1	1
M32039	MIR4290	c3	69	Homo sapiens	31504780	Genes predicted to be targets of miRBase v22 microRNA hsa-miR-4290 in miRDB v6.0 with MirTarget v4 prediction scores > 80 (high confidence targets).	0.683819	0.545894	1	1	1	1	1	1	1	0.182131	1	1
M32040	MIR937_5P	c3	56	Homo sapiens	31504780	Genes predicted to be targets of miRBase v22 microRNA hsa-miR-937-5p in miRDB v6.0 with MirTarget v4 prediction scores > 80 (high confidence targets).	0.170332	0.0673493	1	1	0.15874	1	1	1	1	1	1	1
M32041	MIR7151_5P	c3	52	Homo sapiens	31504780	Genes predicted to be targets of miRBase v22 microRNA hsa-miR-7151-5p in miRDB v6.0 with MirTarget v4 prediction scores > 80 (high confidence targets).	0.484661	0.747604	1	1	1	1	1	1	0.0641922	1	1	1
M32042	MIR8064	c3	82	Homo sapiens	31504780	Genes predicted to be targets of miRBase v22 microRNA hsa-miR-8064 in miRDB v6.0 with MirTarget v4 prediction scores > 80 (high confidence targets).	0.420224	0.895071	1	1	0.0256307	1	1	1	0.146835	1	1	1
M32043	MIR6750_5P	c3	75	Homo sapiens	31504780	Genes predicted to be targets of miRBase v22 microRNA hsa-miR-6750-5p in miRDB v6.0 with MirTarget v4 prediction scores > 80 (high confidence targets).	0.715927	0.0417928	1	1	1	1	1	1	1	1	1	1
M32044	MIR4723_3P	c3	82	Homo sapiens	31504780	Genes predicted to be targets of miRBase v22 microRNA hsa-miR-4723-3p in miRDB v6.0 with MirTarget v4 prediction scores > 80 (high confidence targets).	0.986719	0.646777	1	1	1	1	1	1	0.48887	0.214958	1	1
M32045	MIR11399	c3	78	Homo sapiens	31504780	Genes predicted to be targets of miRBase v22 microRNA hsa-miR-11399 in miRDB v6.0 with MirTarget v4 prediction scores > 80 (high confidence targets).	0.74545	0.598712	1	1	1	1	0.0138019	1	0.458993	1	1	1
M32046	MIR6824_5P	c3	77	Homo sapiens	31504780	Genes predicted to be targets of miRBase v22 microRNA hsa-miR-6824-5p in miRDB v6.0 with MirTarget v4 prediction scores > 80 (high confidence targets).	0.104798	0.623337	1	1	0.209578	1	1	1	1	1	1	1
M32047	MIR1227_3P	c3	75	Homo sapiens	31504780	Genes predicted to be targets of miRBase v22 microRNA hsa-miR-1227-3p in miRDB v6.0 with MirTarget v4 prediction scores > 80 (high confidence targets).	0.57448	1	1	1	0.00167339	1	1	1	1	1	1	1
M32048	MIR3194_5P	c3	77	Homo sapiens	31504780	Genes predicted to be targets of miRBase v22 microRNA hsa-miR-3194-5p in miRDB v6.0 with MirTarget v4 prediction scores > 80 (high confidence targets).	0.980854	1	1	1	1	0.0930262	1	1	1	1	1	1
M32049	MIR4432	c3	69	Homo sapiens	31504780	Genes predicted to be targets of miRBase v22 microRNA hsa-miR-4432 in miRDB v6.0 with MirTarget v4 prediction scores > 80 (high confidence targets).	0.267122	0.272661	1	1	1	1	1	1	1	1	1	1
M32050	MIR2276_5P	c3	72	Homo sapiens	31504780	Genes predicted to be targets of miRBase v22 microRNA hsa-miR-2276-5p in miRDB v6.0 with MirTarget v4 prediction scores > 80 (high confidence targets).	0.165836	0.0127673	1	1	0.195768	1	1	1	0.448653	1	1	1
M32051	MIR6822_5P	c3	76	Homo sapiens	31504780	Genes predicted to be targets of miRBase v22 microRNA hsa-miR-6822-5p in miRDB v6.0 with MirTarget v4 prediction scores > 80 (high confidence targets).	0.892737	0.044295	1	1	1	1	1	1	1	1	1	1
M32052	MIR3183	c3	82	Homo sapiens	31504780	Genes predicted to be targets of miRBase v22 microRNA hsa-miR-3183 in miRDB v6.0 with MirTarget v4 prediction scores > 80 (high confidence targets).	0.984997	0.631281	1	1	1	1	1	1	0.479098	0.209578	1	1
M32053	MIR502_5P	c3	74	Homo sapiens	31504780	Genes predicted to be targets of miRBase v22 microRNA hsa-miR-502-5p in miRDB v6.0 with MirTarget v4 prediction scores > 80 (high confidence targets).	0.981986	0.873345	1	1	1	1	1	1	1	1	1	1
M32054	MIR620	c3	76	Homo sapiens	31504780	Genes predicted to be targets of miRBase v22 microRNA hsa-miR-620 in miRDB v6.0 with MirTarget v4 prediction scores > 80 (high confidence targets).	0.550572	0.0158139	1	1	1	1	1	1	0.46409	1	1	1
M32055	MIR4256	c3	76	Homo sapiens	31504780	Genes predicted to be targets of miRBase v22 microRNA hsa-miR-4256 in miRDB v6.0 with MirTarget v4 prediction scores > 80 (high confidence targets).	0.597653	0.888278	1	1	0.215036	1	1	1	1	0.0236711	1	1
M32056	MIR500A_3P	c3	81	Homo sapiens	31504780	Genes predicted to be targets of miRBase v22 microRNA hsa-miR-500a-3p in miRDB v6.0 with MirTarget v4 prediction scores > 80 (high confidence targets).	0.443736	0.00765763	1	1	0.225842	1	1	0.0470189	1	1	1	1
M32057	MIR4299	c3	76	Homo sapiens	31504780	Genes predicted to be targets of miRBase v22 microRNA hsa-miR-4299 in miRDB v6.0 with MirTarget v4 prediction scores > 80 (high confidence targets).	0.881912	0.289494	1	1	1	0.0875516	1	1	0.112184	1	0.0875516	1
M32058	MIR6806_5P	c3	68	Homo sapiens	31504780	Genes predicted to be targets of miRBase v22 microRNA hsa-miR-6806-5p in miRDB v6.0 with MirTarget v4 prediction scores > 80 (high confidence targets).	0.061964	0.555026	1	1	0.0182235	1	1	1	0.432773	1	1	1
M32059	MIR6866_5P	c3	74	Homo sapiens	31504780	Genes predicted to be targets of miRBase v22 microRNA hsa-miR-6866-5p in miRDB v6.0 with MirTarget v4 prediction scores > 80 (high confidence targets).	0.201684	0.340286	1	1	1	1	1	1	0.46914	1	1	1
M32060	MIR6875_5P	c3	69	Homo sapiens	31504780	Genes predicted to be targets of miRBase v22 microRNA hsa-miR-6875-5p in miRDB v6.0 with MirTarget v4 prediction scores > 80 (high confidence targets).	0.636911	0.239365	1	1	1	1	1	1	1	1	1	1
M32061	MIR10226	c3	78	Homo sapiens	31504780	Genes predicted to be targets of miRBase v22 microRNA hsa-miR-10226 in miRDB v6.0 with MirTarget v4 prediction scores > 80 (high confidence targets).	0.550572	0.331816	1	1	0.204082	1	0.1663	1	0.127659	1	1	1
M32062	MIR134_5P	c3	73	Homo sapiens	31504780	Genes predicted to be targets of miRBase v22 microRNA hsa-miR-134-5p in miRDB v6.0 with MirTarget v4 prediction scores > 80 (high confidence targets).	0.21106	0.881045	1	1	1	1	0.170891	1	0.474142	0.206875	1	1
M32063	MIR3176	c3	73	Homo sapiens	31504780	Genes predicted to be targets of miRBase v22 microRNA hsa-miR-3176 in miRDB v6.0 with MirTarget v4 prediction scores > 80 (high confidence targets).	0.360885	0.877255	1	1	1	1	1	0.0426602	0.46914	1	0.0957515	1
M32064	MIR4648	c3	44	Homo sapiens	31504780	Genes predicted to be targets of miRBase v22 microRNA hsa-miR-4648 in miRDB v6.0 with MirTarget v4 prediction scores > 80 (high confidence targets).	0.340856	0.292984	1	1	1	1	1	1	1	1	1	1
M32065	MIR1843	c3	65	Homo sapiens	31504780	Genes predicted to be targets of miRBase v22 microRNA hsa-miR-1843 in miRDB v6.0 with MirTarget v4 prediction scores > 80 (high confidence targets).	0.278595	0.281066	1	1	0.0182235	1	1	1	0.109151	1	1	1
M32066	MIR339_5P	c3	72	Homo sapiens	31504780	Genes predicted to be targets of miRBase v22 microRNA hsa-miR-339-5p in miRDB v6.0 with MirTarget v4 prediction scores > 80 (high confidence targets).	0.726051	0.860852	1	1	1	0.0902929	1	1	0.118313	1	1	1
M32067	MIR4646_3P	c3	58	Homo sapiens	31504780	Genes predicted to be targets of miRBase v22 microRNA hsa-miR-4646-3p in miRDB v6.0 with MirTarget v4 prediction scores > 80 (high confidence targets).	0.598664	1	1	1	1	1	0.133463	1	1	1	1	1
M32068	MIR591	c3	50	Homo sapiens	31504780	Genes predicted to be targets of miRBase v22 microRNA hsa-miR-591 in miRDB v6.0 with MirTarget v4 prediction scores > 80 (high confidence targets).	0.729404	0.739572	1	1	0.138111	1	1	1	0.333805	1	1	1
M32069	MIR550A_3_5P_MIR550A_5P	c3	71	Homo sapiens	31504780	Genes predicted to be targets of miRBase v22 microRNA hsa-miR-550a-3-5p, hsa-miR-550a-5p in miRDB v6.0 with MirTarget v4 prediction scores > 80 (high confidence targets).	0.525973	0.314869	1	1	1	1	1	1	0.453847	1	1	1
M32070	MIR4764_3P	c3	68	Homo sapiens	31504780	Genes predicted to be targets of miRBase v22 microRNA hsa-miR-4764-3p in miRDB v6.0 with MirTarget v4 prediction scores > 80 (high confidence targets).	0.500741	0.572896	1	1	1	1	1	1	0.115238	1	1	1
M32071	MIR5685	c3	70	Homo sapiens	31504780	Genes predicted to be targets of miRBase v22 microRNA hsa-miR-5685 in miRDB v6.0 with MirTarget v4 prediction scores > 80 (high confidence targets).	0.672532	0.264283	1	1	1	1	1	1	0.421935	0.179335	1	1
M32072	MIR595	c3	67	Homo sapiens	31504780	Genes predicted to be targets of miRBase v22 microRNA hsa-miR-595 in miRDB v6.0 with MirTarget v4 prediction scores > 80 (high confidence targets).	0.649078	1	1	1	0.176034	0.0806635	1	1	1	1	1	1
M32073	MIR483_3P	c3	55	Homo sapiens	31504780	Genes predicted to be targets of miRBase v22 microRNA hsa-miR-483-3p in miRDB v6.0 with MirTarget v4 prediction scores > 80 (high confidence targets).	0.272961	0.755387	1	1	1	1	1	1	1	1	1	1
M32074	MIR6797_3P	c3	60	Homo sapiens	31504780	Genes predicted to be targets of miRBase v22 microRNA hsa-miR-6797-3p in miRDB v6.0 with MirTarget v4 prediction scores > 80 (high confidence targets).	0.962571	0.498303	1	1	0.170309	1	1	1	1	1	1	1
M32075	MIR3659	c3	77	Homo sapiens	31504780	Genes predicted to be targets of miRBase v22 microRNA hsa-miR-3659 in miRDB v6.0 with MirTarget v4 prediction scores > 80 (high confidence targets).	0.420224	0.382448	1	0.0143107	0.0256307	1	1	1	0.146835	1	1	1
M32076	MIR363_5P	c3	71	Homo sapiens	31504780	Genes predicted to be targets of miRBase v22 microRNA hsa-miR-363-5p in miRDB v6.0 with MirTarget v4 prediction scores > 80 (high confidence targets).	0.911671	0.055184	1	1	1	1	1	1	0.46914	1	1	1
M32077	MIR938	c3	75	Homo sapiens	31504780	Genes predicted to be targets of miRBase v22 microRNA hsa-miR-938 in miRDB v6.0 with MirTarget v4 prediction scores > 80 (high confidence targets).	0.513432	0.128746	1	1	1	1	1	0.0401613	1	1	0.0902929	1
M32078	MIR4690_3P	c3	68	Homo sapiens	31504780	Genes predicted to be targets of miRBase v22 microRNA hsa-miR-4690-3p in miRDB v6.0 with MirTarget v4 prediction scores > 80 (high confidence targets).	0.660952	0.255938	1	1	1	1	1	1	0.416438	0.17653	1	1
M32079	MIR6831_3P	c3	58	Homo sapiens	31504780	Genes predicted to be targets of miRBase v22 microRNA hsa-miR-6831-3p in miRDB v6.0 with MirTarget v4 prediction scores > 80 (high confidence targets).	0.0291245	0.797308	1	1	1	1	1	1	1	1	1	1
M32080	MIR4712_3P	c3	68	Homo sapiens	31504780	Genes predicted to be targets of miRBase v22 microRNA hsa-miR-4712-3p in miRDB v6.0 with MirTarget v4 prediction scores > 80 (high confidence targets).	0.636911	0.239365	1	1	1	1	1	1	1	0.170891	1	1
M32081	MIR4521	c3	73	Homo sapiens	31504780	Genes predicted to be targets of miRBase v22 microRNA hsa-miR-4521 in miRDB v6.0 with MirTarget v4 prediction scores > 80 (high confidence targets).	0.174533	0.590239	1	1	1	1	1	1	0.453847	1	1	1
M32082	MIR4663	c3	66	Homo sapiens	31504780	Genes predicted to be targets of miRBase v22 microRNA hsa-miR-4663 in miRDB v6.0 with MirTarget v4 prediction scores > 80 (high confidence targets).	0.902633	0.598712	1	1	1	1	1	1	1	0.0206095	0.0930262	1
M32083	MIR1271_3P	c3	69	Homo sapiens	31504780	Genes predicted to be targets of miRBase v22 microRNA hsa-miR-1271-3p in miRDB v6.0 with MirTarget v4 prediction scores > 80 (high confidence targets).	0.500741	0.572896	1	1	1	1	1	1	0.443409	1	1	1
M32084	MIR4802_5P	c3	64	Homo sapiens	31504780	Genes predicted to be targets of miRBase v22 microRNA hsa-miR-4802-5p in miRDB v6.0 with MirTarget v4 prediction scores > 80 (high confidence targets).	0.267122	0.272661	1	1	0.0176549	1	1	1	0.106142	1	1	1
M32085	MIR5699_3P	c3	72	Homo sapiens	31504780	Genes predicted to be targets of miRBase v22 microRNA hsa-miR-5699-3p in miRDB v6.0 with MirTarget v4 prediction scores > 80 (high confidence targets).	0.870085	0.107896	1	1	0.184549	1	1	1	1	1	1	1
M32086	MIR3672	c3	49	Homo sapiens	31504780	Genes predicted to be targets of miRBase v22 microRNA hsa-miR-3672 in miRDB v6.0 with MirTarget v4 prediction scores > 80 (high confidence targets).	0.922264	0.731286	1	1	0.135124	0.0611084	1	1	0.327476	1	1	1
M32087	MIR11181_5P	c3	72	Homo sapiens	31504780	Genes predicted to be targets of miRBase v22 microRNA hsa-miR-11181-5p in miRDB v6.0 with MirTarget v4 prediction scores > 80 (high confidence targets).	0.550572	0.873345	1	1	0.204082	1	1	1	1	0.0212075	1	1
M32088	MIR3126_5P	c3	67	Homo sapiens	31504780	Genes predicted to be targets of miRBase v22 microRNA hsa-miR-3126-5p in miRDB v6.0 with MirTarget v4 prediction scores > 80 (high confidence targets).	0.611702	0.222986	1	1	1	1	1	1	1	1	1	1
M32089	MIR3200_5P	c3	72	Homo sapiens	31504780	Genes predicted to be targets of miRBase v22 microRNA hsa-miR-3200-5p in miRDB v6.0 with MirTarget v4 prediction scores > 80 (high confidence targets).	0.255757	0.536632	1	1	1	1	1	1	0.421935	0.179335	1	1
M32090	MIR4791	c3	68	Homo sapiens	31504780	Genes predicted to be targets of miRBase v22 microRNA hsa-miR-4791 in miRDB v6.0 with MirTarget v4 prediction scores > 80 (high confidence targets).	0.966865	1	1	1	1	1	1	1	0.41089	1	1	1
M32091	MIR154_5P	c3	67	Homo sapiens	31504780	Genes predicted to be targets of miRBase v22 microRNA hsa-miR-154-5p in miRDB v6.0 with MirTarget v4 prediction scores > 80 (high confidence targets).	0.683819	0.107896	1	1	1	0.0848024	0.150038	1	0.106142	1	1	1
M32092	MIR4732_3P	c3	87	Homo sapiens	31504780	Genes predicted to be targets of miRBase v22 microRNA hsa-miR-4732-3p in miRDB v6.0 with MirTarget v4 prediction scores > 80 (high confidence targets).	0.467008	0.415741	1	1	0.231189	1	1	1	1	0.228249	1	1
M32093	MIR6856_3P	c3	69	Homo sapiens	31504780	Genes predicted to be targets of miRBase v22 microRNA hsa-miR-6856-3p in miRDB v6.0 with MirTarget v4 prediction scores > 80 (high confidence targets).	0.301817	0.572896	1	1	1	1	0.157045	1	0.443409	1	1	1
M32094	MIR2682_3P	c3	68	Homo sapiens	31504780	Genes predicted to be targets of miRBase v22 microRNA hsa-miR-2682-3p in miRDB v6.0 with MirTarget v4 prediction scores > 80 (high confidence targets).	0.461851	0.272661	1	1	1	1	1	1	0.427379	0.182131	1	1
M32095	MIR1256	c3	73	Homo sapiens	31504780	Genes predicted to be targets of miRBase v22 microRNA hsa-miR-1256 in miRDB v6.0 with MirTarget v4 prediction scores > 80 (high confidence targets).	0.165836	0.581634	1	1	0.195768	1	1	1	1	1	1	1
M32096	MIR3127_5P	c3	59	Homo sapiens	31504780	Genes predicted to be targets of miRBase v22 microRNA hsa-miR-3127-5p in miRDB v6.0 with MirTarget v4 prediction scores > 80 (high confidence targets).	0.0781269	0.468258	1	1	1	1	1	1	1	1	1	1
M32097	MIR6779_3P	c3	69	Homo sapiens	31504780	Genes predicted to be targets of miRBase v22 microRNA hsa-miR-6779-3p in miRDB v6.0 with MirTarget v4 prediction scores > 80 (high confidence targets).	0.705515	0.851847	1	1	1	1	1	0.0389095	0.438116	1	1	1
M32098	MIR4740_5P	c3	71	Homo sapiens	31504780	Genes predicted to be targets of miRBase v22 microRNA hsa-miR-4740-5p in miRDB v6.0 with MirTarget v4 prediction scores > 80 (high confidence targets).	0.0149369	0.873345	1	1	1	1	1	1	0.46409	1	1	1
M32099	MIR219A_1_3P	c3	62	Homo sapiens	31504780	Genes predicted to be targets of miRBase v22 microRNA hsa-miR-219a-1-3p in miRDB v6.0 with MirTarget v4 prediction scores > 80 (high confidence targets).	0.0575234	0.272661	1	1	0.184549	1	1	1	0.427379	1	1	1
M32100	MIR4793_3P	c3	70	Homo sapiens	31504780	Genes predicted to be targets of miRBase v22 microRNA hsa-miR-4793-3p in miRDB v6.0 with MirTarget v4 prediction scores > 80 (high confidence targets).	0.061964	0.281066	1	1	0.187369	1	0.15238	1	0.432773	0.184917	1	1
M32101	MIR3117_5P	c3	59	Homo sapiens	31504780	Genes predicted to be targets of miRBase v22 microRNA hsa-miR-3117-5p in miRDB v6.0 with MirTarget v4 prediction scores > 80 (high confidence targets).	0.180355	0.797308	1	1	1	0.0737252	1	1	0.382352	1	1	1
M32102	MIR4509	c3	71	Homo sapiens	31504780	Genes predicted to be targets of miRBase v22 microRNA hsa-miR-4509 in miRDB v6.0 with MirTarget v4 prediction scores > 80 (high confidence targets).	0.715927	0.85642	1	1	1	0.0889233	1	1	0.443409	1	1	1
M32103	MIR549A_5P	c3	54	Homo sapiens	31504780	Genes predicted to be targets of miRBase v22 microRNA hsa-miR-549a-5p in miRDB v6.0 with MirTarget v4 prediction scores > 80 (high confidence targets).	0.939069	0.0131544	1	1	1	1	0.00709986	1	0.00920181	1	1	1
M32104	MIR34A_3P	c3	72	Homo sapiens	31504780	Genes predicted to be targets of miRBase v22 microRNA hsa-miR-34a-3p in miRDB v6.0 with MirTarget v4 prediction scores > 80 (high confidence targets).	0.0239018	0.847128	1	1	1	1	1	1	0.432773	0.184917	0.086178	1
M32105	MIR616_3P	c3	46	Homo sapiens	31504780	Genes predicted to be targets of miRBase v22 microRNA hsa-miR-616-3p in miRDB v6.0 with MirTarget v4 prediction scores > 80 (high confidence targets).	0.717307	1	1	1	1	1	0.109234	1	0.327476	1	1	1
M32106	MIR4761_5P	c3	67	Homo sapiens	31504780	Genes predicted to be targets of miRBase v22 microRNA hsa-miR-4761-5p in miRDB v6.0 with MirTarget v4 prediction scores > 80 (high confidence targets).	0.975567	0.564027	1	1	0.0187998	1	1	1	1	1	1	1
M32107	MIR5681B	c3	55	Homo sapiens	31504780	Genes predicted to be targets of miRBase v22 microRNA hsa-miR-5681b in miRDB v6.0 with MirTarget v4 prediction scores > 80 (high confidence targets).	0.132613	0.762932	1	1	0.147012	1	1	1	1	1	1	1
M32108	MIR4771	c3	51	Homo sapiens	31504780	Genes predicted to be targets of miRBase v22 microRNA hsa-miR-4771 in miRDB v6.0 with MirTarget v4 prediction scores > 80 (high confidence targets).	0.259706	0.747604	1	1	1	1	1	1	1	1	1	1
M32109	MIR655_5P	c3	79	Homo sapiens	31504780	Genes predicted to be targets of miRBase v22 microRNA hsa-miR-655-5p in miRDB v6.0 with MirTarget v4 prediction scores > 80 (high confidence targets).	0.763735	0.615261	1	1	1	1	0.168599	1	1	0.0218128	1	1
M32110	MIR3160_3P	c3	71	Homo sapiens	31504780	Genes predicted to be targets of miRBase v22 microRNA hsa-miR-3160-3p in miRDB v6.0 with MirTarget v4 prediction scores > 80 (high confidence targets).	0.174533	0.865147	1	1	1	1	1	1	1	0.19597	1	1
M32111	MIR100_3P	c3	70	Homo sapiens	31504780	Genes predicted to be targets of miRBase v22 microRNA hsa-miR-100-3p in miRDB v6.0 with MirTarget v4 prediction scores > 80 (high confidence targets).	0.00451914	1	1	1	1	1	1	1	0.458993	1	1	1
M32112	MIR1278	c3	65	Homo sapiens	31504780	Genes predicted to be targets of miRBase v22 microRNA hsa-miR-1278 in miRDB v6.0 with MirTarget v4 prediction scores > 80 (high confidence targets).	0.683819	0.84226	1	1	0.184549	1	1	1	1	1	1	1
M32113	MIR571	c3	66	Homo sapiens	31504780	Genes predicted to be targets of miRBase v22 microRNA hsa-miR-571 in miRDB v6.0 with MirTarget v4 prediction scores > 80 (high confidence targets).	0.715927	0.297941	1	1	1	1	1	1	0.443409	1	1	1
M32114	MIR5591_5P	c3	65	Homo sapiens	31504780	Genes predicted to be targets of miRBase v22 microRNA hsa-miR-5591-5p in miRDB v6.0 with MirTarget v4 prediction scores > 80 (high confidence targets).	0.835607	0.498303	1	1	0.0149294	1	1	1	1	1	1	1
M32115	MIR6751_5P	c3	69	Homo sapiens	31504780	Genes predicted to be targets of miRBase v22 microRNA hsa-miR-6751-5p in miRDB v6.0 with MirTarget v4 prediction scores > 80 (high confidence targets).	0.47494	0.281066	1	1	1	0.086178	1	1	0.109151	1	1	1
M32116	MIR1293	c3	64	Homo sapiens	31504780	Genes predicted to be targets of miRBase v22 microRNA hsa-miR-1293 in miRDB v6.0 with MirTarget v4 prediction scores > 80 (high confidence targets).	0.0180005	0.255938	1	1	1	1	1	1	1	1	1	1
M32117	MIR4641	c3	64	Homo sapiens	31504780	Genes predicted to be targets of miRBase v22 microRNA hsa-miR-4641 in miRDB v6.0 with MirTarget v4 prediction scores > 80 (high confidence targets).	0.857177	0.832054	1	1	1	1	1	1	0.416438	0.17653	1	1
M32118	MIR3144_3P	c3	62	Homo sapiens	31504780	Genes predicted to be targets of miRBase v22 microRNA hsa-miR-3144-3p in miRDB v6.0 with MirTarget v4 prediction scores > 80 (high confidence targets).	0.843105	0.508075	1	1	1	1	0.140605	1	1	1	1	1
M32119	MIR6529_5P	c3	46	Homo sapiens	31504780	Genes predicted to be targets of miRBase v22 microRNA hsa-miR-6529-5p in miRDB v6.0 with MirTarget v4 prediction scores > 80 (high confidence targets).	0.912198	0.349864	1	1	1	1	1	1	0.314637	0.127369	1	1
M32120	MIR4298	c3	58	Homo sapiens	31504780	Genes predicted to be targets of miRBase v22 microRNA hsa-miR-4298 in miRDB v6.0 with MirTarget v4 prediction scores > 80 (high confidence targets).	0.0430808	0.39423	1	1	1	1	1	1	0.340075	1	1	1
M32121	MIR3120_5P	c3	83	Homo sapiens	31504780	Genes predicted to be targets of miRBase v22 microRNA hsa-miR-3120-5p in miRDB v6.0 with MirTarget v4 prediction scores > 80 (high confidence targets).	0.804792	0.180971	1	1	0.0256307	1	1	1	0.493687	1	1	1
M32122	MIR3622B_5P	c3	57	Homo sapiens	31504780	Genes predicted to be targets of miRBase v22 microRNA hsa-miR-3622b-5p in miRDB v6.0 with MirTarget v4 prediction scores > 80 (high confidence targets).	0.19059	0.478393	1	1	1	1	1	1	0.388168	1	1	1
M32123	MIR1587	c3	61	Homo sapiens	31504780	Genes predicted to be targets of miRBase v22 microRNA hsa-miR-1587 in miRDB v6.0 with MirTarget v4 prediction scores > 80 (high confidence targets).	0.211649	0.498303	1	1	1	1	1	1	0.0914549	0.168057	1	1
M32124	MIR617	c3	63	Homo sapiens	31504780	Genes predicted to be targets of miRBase v22 microRNA hsa-miR-617 in miRDB v6.0 with MirTarget v4 prediction scores > 80 (high confidence targets).	0.660952	0.0980938	1	1	0.178882	1	1	1	1	0.17653	1	1
M32125	MIR6871_5P	c3	59	Homo sapiens	31504780	Genes predicted to be targets of miRBase v22 microRNA hsa-miR-6871-5p in miRDB v6.0 with MirTarget v4 prediction scores > 80 (high confidence targets).	0.150975	0.437165	1	1	1	1	1	1	1	1	1	1
M32126	MIR6793_5P	c3	61	Homo sapiens	31504780	Genes predicted to be targets of miRBase v22 microRNA hsa-miR-6793-5p in miRDB v6.0 with MirTarget v4 prediction scores > 80 (high confidence targets).	0.598664	0.803561	1	1	1	1	1	1	1	1	1	1
M32127	MIR6811_3P	c3	57	Homo sapiens	31504780	Genes predicted to be targets of miRBase v22 microRNA hsa-miR-6811-3p in miRDB v6.0 with MirTarget v4 prediction scores > 80 (high confidence targets).	0.367766	0.214883	1	1	1	1	0.133463	1	0.388168	1	1	1
M32128	MIR6503_5P	c3	55	Homo sapiens	31504780	Genes predicted to be targets of miRBase v22 microRNA hsa-miR-6503-5p in miRDB v6.0 with MirTarget v4 prediction scores > 80 (high confidence targets).	0.585343	0.797308	1	1	0.161647	1	0.13107	1	0.382352	1	1	1
M32129	MIR4637	c3	61	Homo sapiens	31504780	Genes predicted to be targets of miRBase v22 microRNA hsa-miR-4637 in miRDB v6.0 with MirTarget v4 prediction scores > 80 (high confidence targets).	0.0781269	1	1	1	1	1	1	1	0.382352	1	1	1
M32130	MIR4659A_5P	c3	78	Homo sapiens	31504780	Genes predicted to be targets of miRBase v22 microRNA hsa-miR-4659a-5p in miRDB v6.0 with MirTarget v4 prediction scores > 80 (high confidence targets).	0.0817631	0.314869	1	1	1	1	1	1	1	1	1	1
M32131	MIR509_3P	c3	61	Homo sapiens	31504780	Genes predicted to be targets of miRBase v22 microRNA hsa-miR-509-3p in miRDB v6.0 with MirTarget v4 prediction scores > 80 (high confidence targets).	0.598664	0.803561	1	1	0.164544	1	1	1	0.388168	1	1	1
M32132	MIR6891_3P	c3	66	Homo sapiens	31504780	Genes predicted to be targets of miRBase v22 microRNA hsa-miR-6891-3p in miRDB v6.0 with MirTarget v4 prediction scores > 80 (high confidence targets).	0.461851	0.272661	1	1	1	1	1	1	1	0.0171753	1	1
M32133	MIR4260	c3	70	Homo sapiens	31504780	Genes predicted to be targets of miRBase v22 microRNA hsa-miR-4260 in miRDB v6.0 with MirTarget v4 prediction scores > 80 (high confidence targets).	0.863771	0.837237	1	1	0.181721	0.0834248	1	1	0.421935	0.179335	1	1
M32134	MIR664A_5P	c3	77	Homo sapiens	31504780	Genes predicted to be targets of miRBase v22 microRNA hsa-miR-664a-5p in miRDB v6.0 with MirTarget v4 prediction scores > 80 (high confidence targets).	0.538355	0.139753	1	1	1	1	1	1	1	0.19871	1	1
M32135	MIR219B_3P	c3	59	Homo sapiens	31504780	Genes predicted to be targets of miRBase v22 microRNA hsa-miR-219b-3p in miRDB v6.0 with MirTarget v4 prediction scores > 80 (high confidence targets).	0.19059	0.478393	1	1	0.164544	1	1	1	1	1	1	1
M32136	MIR3938	c3	76	Homo sapiens	31504780	Genes predicted to be targets of miRBase v22 microRNA hsa-miR-3938 in miRDB v6.0 with MirTarget v4 prediction scores > 80 (high confidence targets).	0.780938	1	1	1	0.212312	1	1	1	1	1	1	1
M32137	MIR6883_3P	c3	60	Homo sapiens	31504780	Genes predicted to be targets of miRBase v22 microRNA hsa-miR-6883-3p in miRDB v6.0 with MirTarget v4 prediction scores > 80 (high confidence targets).	0.381378	0.222986	1	1	0.167431	1	1	1	1	0.165214	1	1
M32138	MIR6759_5P	c3	66	Homo sapiens	31504780	Genes predicted to be targets of miRBase v22 microRNA hsa-miR-6759-5p in miRDB v6.0 with MirTarget v4 prediction scores > 80 (high confidence targets).	0.863771	0.536632	1	1	0.181721	1	1	1	1	1	1	1
M32139	MIR6511A_3P_MIR6511B_3P	c3	58	Homo sapiens	31504780	Genes predicted to be targets of miRBase v22 microRNA hsa-miR-6511a-3p, hsa-miR-6511b-3p in miRDB v6.0 with MirTarget v4 prediction scores > 80 (high confidence targets).	0.952243	0.458006	1	1	0.15874	1	1	1	1	1	0.0723314	1
M32140	MIR3691_3P	c3	69	Homo sapiens	31504780	Genes predicted to be targets of miRBase v22 microRNA hsa-miR-3691-3p in miRDB v6.0 with MirTarget v4 prediction scores > 80 (high confidence targets).	0.0575234	0.84226	1	1	1	1	1	1	0.0180381	1	1	1
M32141	MIR6881_5P	c3	58	Homo sapiens	31504780	Genes predicted to be targets of miRBase v22 microRNA hsa-miR-6881-5p in miRDB v6.0 with MirTarget v4 prediction scores > 80 (high confidence targets).	0.313313	0.77733	1	1	1	1	1	1	1	1	1	1
M32142	MIR562	c3	65	Homo sapiens	31504780	Genes predicted to be targets of miRBase v22 microRNA hsa-miR-562 in miRDB v6.0 with MirTarget v4 prediction scores > 80 (high confidence targets).	1	0.0266974	1	1	0.173176	1	0.140605	1	1	1	1	1
M32143	MIR4300	c3	62	Homo sapiens	31504780	Genes predicted to be targets of miRBase v22 microRNA hsa-miR-4300 in miRDB v6.0 with MirTarget v4 prediction scores > 80 (high confidence targets).	0.819633	0.478393	1	1	0.0138951	1	1	1	1	1	1	1
M32144	MIR493_3P	c3	68	Homo sapiens	31504780	Genes predicted to be targets of miRBase v22 microRNA hsa-miR-493-3p in miRDB v6.0 with MirTarget v4 prediction scores > 80 (high confidence targets).	0.870085	0.84226	1	1	0.184549	1	1	1	0.427379	1	1	1
M32145	MIR3152_5P	c3	66	Homo sapiens	31504780	Genes predicted to be targets of miRBase v22 microRNA hsa-miR-3152-5p in miRDB v6.0 with MirTarget v4 prediction scores > 80 (high confidence targets).	0.966865	0.517721	1	1	1	1	1	1	1	0.173715	1	1
M32146	MIR1266_3P	c3	55	Homo sapiens	31504780	Genes predicted to be targets of miRBase v22 microRNA hsa-miR-1266-3p in miRDB v6.0 with MirTarget v4 prediction scores > 80 (high confidence targets).	0.326893	0.784199	1	1	1	1	1	1	1	1	1	1
M32147	MIR6870_3P	c3	47	Homo sapiens	31504780	Genes predicted to be targets of miRBase v22 microRNA hsa-miR-6870-3p in miRDB v6.0 with MirTarget v4 prediction scores > 80 (high confidence targets).	0.453783	1	1	1	0.135124	1	1	1	1	1	1	1
M32148	MIR4305	c3	56	Homo sapiens	31504780	Genes predicted to be targets of miRBase v22 microRNA hsa-miR-4305 in miRDB v6.0 with MirTarget v4 prediction scores > 80 (high confidence targets).	0.946056	0.77733	1	1	1	1	1	1	1	1	1	1
M32149	MIR6753_3P	c3	54	Homo sapiens	31504780	Genes predicted to be targets of miRBase v22 microRNA hsa-miR-6753-3p in miRDB v6.0 with MirTarget v4 prediction scores > 80 (high confidence targets).	0.946056	0.437165	1	1	0.152896	1	1	1	0.0747248	1	1	1
M32150	MIR6884_3P	c3	64	Homo sapiens	31504780	Genes predicted to be targets of miRBase v22 microRNA hsa-miR-6884-3p in miRDB v6.0 with MirTarget v4 prediction scores > 80 (high confidence targets).	0.0575234	0.84226	1	1	0.184549	1	1	1	1	1	1	1
M32151	MIR3616_3P	c3	64	Homo sapiens	31504780	Genes predicted to be targets of miRBase v22 microRNA hsa-miR-3616-3p in miRDB v6.0 with MirTarget v4 prediction scores > 80 (high confidence targets).	0.340507	0.198876	1	1	1	1	1	1	1	1	1	1
M32152	MIR6780B_3P	c3	64	Homo sapiens	31504780	Genes predicted to be targets of miRBase v22 microRNA hsa-miR-6780b-3p in miRDB v6.0 with MirTarget v4 prediction scores > 80 (high confidence targets).	0.863771	1	1	1	1	1	1	1	1	1	1	1
M32153	MIR759	c3	71	Homo sapiens	31504780	Genes predicted to be targets of miRBase v22 microRNA hsa-miR-759 in miRDB v6.0 with MirTarget v4 prediction scores > 80 (high confidence targets).	0.538355	0.86931	1	1	0.201321	1	0.163996	1	1	1	1	1
M32154	MIR12116	c3	58	Homo sapiens	31504780	Genes predicted to be targets of miRBase v22 microRNA hsa-miR-12116 in miRDB v6.0 with MirTarget v4 prediction scores > 80 (high confidence targets).	0.00741892	0.784199	1	1	1	1	1	1	1	1	0.0709357	1
M32155	MIR873_3P	c3	61	Homo sapiens	31504780	Genes predicted to be targets of miRBase v22 microRNA hsa-miR-873-3p in miRDB v6.0 with MirTarget v4 prediction scores > 80 (high confidence targets).	0.955065	0.797308	1	1	1	1	1	1	1	0.159498	1	1
M32156	MIR1185_5P	c3	59	Homo sapiens	31504780	Genes predicted to be targets of miRBase v22 microRNA hsa-miR-1185-5p in miRDB v6.0 with MirTarget v4 prediction scores > 80 (high confidence targets).	0.0904071	0.809622	1	1	1	1	1	1	0.393929	1	1	1
M32157	MIR6740_5P	c3	67	Homo sapiens	31504780	Genes predicted to be targets of miRBase v22 microRNA hsa-miR-6740-5p in miRDB v6.0 with MirTarget v4 prediction scores > 80 (high confidence targets).	0.461851	0.545894	1	1	1	0.0848024	1	1	0.427379	0.182131	1	1
M32158	MIR382_5P	c3	60	Homo sapiens	31504780	Genes predicted to be targets of miRBase v22 microRNA hsa-miR-382-5p in miRDB v6.0 with MirTarget v4 prediction scores > 80 (high confidence targets).	0.624451	1	1	1	1	1	1	1	0.399636	1	1	1
M32159	MIR4513	c3	49	Homo sapiens	31504780	Genes predicted to be targets of miRBase v22 microRNA hsa-miR-4513 in miRDB v6.0 with MirTarget v4 prediction scores > 80 (high confidence targets).	0.246581	0.739572	1	1	1	1	1	1	0.333805	1	1	1
M32160	MIR3923	c3	50	Homo sapiens	31504780	Genes predicted to be targets of miRBase v22 microRNA hsa-miR-3923 in miRDB v6.0 with MirTarget v4 prediction scores > 80 (high confidence targets).	0.499783	1	1	1	1	1	1	1	1	1	1	1
M32161	MIR6823_3P	c3	58	Homo sapiens	31504780	Genes predicted to be targets of miRBase v22 microRNA hsa-miR-6823-3p in miRDB v6.0 with MirTarget v4 prediction scores > 80 (high confidence targets).	1	0.239365	1	1	1	1	0.140605	1	1	1	1	1
M32162	MIR3934_5P	c3	60	Homo sapiens	31504780	Genes predicted to be targets of miRBase v22 microRNA hsa-miR-3934-5p in miRDB v6.0 with MirTarget v4 prediction scores > 80 (high confidence targets).	0.843105	1	1	1	0.173176	1	1	1	1	0.170891	1	1
M32163	MIR632	c3	61	Homo sapiens	31504780	Genes predicted to be targets of miRBase v22 microRNA hsa-miR-632 in miRDB v6.0 with MirTarget v4 prediction scores > 80 (high confidence targets).	0.10367	0.821189	1	1	1	1	1	1	1	0.170891	1	1
M32164	MIR4654	c3	53	Homo sapiens	31504780	Genes predicted to be targets of miRBase v22 microRNA hsa-miR-4654 in miRDB v6.0 with MirTarget v4 prediction scores > 80 (high confidence targets).	0.935243	0.0490171	1	1	0.144055	1	1	1	1	1	1	1
M32165	MIR34C_3P	c3	65	Homo sapiens	31504780	Genes predicted to be targets of miRBase v22 microRNA hsa-miR-34c-3p in miRDB v6.0 with MirTarget v4 prediction scores > 80 (high confidence targets).	0.435346	0.0980938	1	1	1	0.0820452	1	1	1	1	1	1
M32166	MIR4761_3P	c3	52	Homo sapiens	31504780	Genes predicted to be targets of miRBase v22 microRNA hsa-miR-4761-3p in miRDB v6.0 with MirTarget v4 prediction scores > 80 (high confidence targets).	0.935243	0.405111	1	1	0.144055	1	1	1	1	1	1	1
M32167	MIR1288_5P	c3	54	Homo sapiens	31504780	Genes predicted to be targets of miRBase v22 microRNA hsa-miR-1288-5p in miRDB v6.0 with MirTarget v4 prediction scores > 80 (high confidence targets).	0.313313	0.437165	1	1	1	1	1	1	1	1	1	1
M32168	MIR874_5P	c3	60	Homo sapiens	31504780	Genes predicted to be targets of miRBase v22 microRNA hsa-miR-874-5p in miRDB v6.0 with MirTarget v4 prediction scores > 80 (high confidence targets).	0.636911	0.821189	1	1	1	1	1	1	0.405289	1	1	1
M32169	MIR328_5P	c3	58	Homo sapiens	31504780	Genes predicted to be targets of miRBase v22 microRNA hsa-miR-328-5p in miRDB v6.0 with MirTarget v4 prediction scores > 80 (high confidence targets).	0.946056	0.77733	1	1	1	1	1	1	1	1	1	1
M32170	MIR626	c3	54	Homo sapiens	31504780	Genes predicted to be targets of miRBase v22 microRNA hsa-miR-626 in miRDB v6.0 with MirTarget v4 prediction scores > 80 (high confidence targets).	0.529327	0.770244	1	1	1	0.0681381	1	1	0.358535	1	1	1
M32171	MIR299_3P	c3	57	Homo sapiens	31504780	Genes predicted to be targets of miRBase v22 microRNA hsa-miR-299-3p in miRDB v6.0 with MirTarget v4 prediction scores > 80 (high confidence targets).	0.0723619	0.458006	1	1	0.15874	1	1	1	1	1	1	1
M32172	MIR6811_5P	c3	73	Homo sapiens	31504780	Genes predicted to be targets of miRBase v22 microRNA hsa-miR-6811-5p in miRDB v6.0 with MirTarget v4 prediction scores > 80 (high confidence targets).	0.220585	0.631281	1	1	0.212312	0.098469	1	1	1	0.209578	1	1
M32173	MIR6511B_5P	c3	73	Homo sapiens	31504780	Genes predicted to be targets of miRBase v22 microRNA hsa-miR-6511b-5p in miRDB v6.0 with MirTarget v4 prediction scores > 80 (high confidence targets).	0.220585	0.631281	1	1	0.212312	0.098469	1	1	1	0.209578	1	1
M32174	MIR514A_5P	c3	68	Homo sapiens	31504780	Genes predicted to be targets of miRBase v22 microRNA hsa-miR-514a-5p in miRDB v6.0 with MirTarget v4 prediction scores > 80 (high confidence targets).	0.705515	0.0109812	1	1	1	1	1	1	1	1	0.0875516	1
M32175	MIR7107_3P	c3	52	Homo sapiens	31504780	Genes predicted to be targets of miRBase v22 microRNA hsa-miR-7107-3p in miRDB v6.0 with MirTarget v4 prediction scores > 80 (high confidence targets).	0.942669	0.426582	1	1	0.149959	1	1	1	0.358535	1	1	1
M32176	MIR8059	c3	61	Homo sapiens	31504780	Genes predicted to be targets of miRBase v22 microRNA hsa-miR-8059 in miRDB v6.0 with MirTarget v4 prediction scores > 80 (high confidence targets).	0.340507	0.790856	1	1	0.15874	1	1	1	0.376482	1	1	1
M32177	MIR3137	c3	54	Homo sapiens	31504780	Genes predicted to be targets of miRBase v22 microRNA hsa-miR-3137 in miRDB v6.0 with MirTarget v4 prediction scores > 80 (high confidence targets).	0.286328	0.762932	1	1	1	1	1	1	1	1	1	1
M32178	MIR4524B_3P	c3	72	Homo sapiens	31504780	Genes predicted to be targets of miRBase v22 microRNA hsa-miR-4524b-3p in miRDB v6.0 with MirTarget v4 prediction scores > 80 (high confidence targets).	0.978371	0.306401	1	1	1	1	1	1	0.448653	1	1	1
M32179	MIR3139	c3	60	Homo sapiens	31504780	Genes predicted to be targets of miRBase v22 microRNA hsa-miR-3139 in miRDB v6.0 with MirTarget v4 prediction scores > 80 (high confidence targets).	0.340507	0.458006	1	1	1	1	0.00834454	1	1	0.156626	1	1
M32180	MIR3614_3P	c3	63	Homo sapiens	31504780	Genes predicted to be targets of miRBase v22 microRNA hsa-miR-3614-3p in miRDB v6.0 with MirTarget v4 prediction scores > 80 (high confidence targets).	0.705515	0.851847	1	1	1	1	1	1	0.438116	1	1	1
M32181	MIR7845_5P	c3	58	Homo sapiens	31504780	Genes predicted to be targets of miRBase v22 microRNA hsa-miR-7845-5p in miRDB v6.0 with MirTarget v4 prediction scores > 80 (high confidence targets).	0.819633	0.0755457	1	1	1	1	0.133463	1	1	1	0.0751169	1
M32182	MIR4693_3P	c3	61	Homo sapiens	31504780	Genes predicted to be targets of miRBase v22 microRNA hsa-miR-4693-3p in miRDB v6.0 with MirTarget v4 prediction scores > 80 (high confidence targets).	0.649078	0.0933563	1	1	1	1	1	1	0.0972543	0.173715	1	1
M32183	MIR6762_5P	c3	59	Homo sapiens	31504780	Genes predicted to be targets of miRBase v22 microRNA hsa-miR-6762-5p in miRDB v6.0 with MirTarget v4 prediction scores > 80 (high confidence targets).	0.843105	1	1	1	0.0154586	0.0792799	1	1	1	1	1	1
M32184	MIR4733_3P	c3	72	Homo sapiens	31504780	Genes predicted to be targets of miRBase v22 microRNA hsa-miR-4733-3p in miRDB v6.0 with MirTarget v4 prediction scores > 80 (high confidence targets).	0.726051	0.306401	1	1	1	1	0.159368	1	0.448653	0.193221	1	1
M32185	MIR370_5P	c3	74	Homo sapiens	31504780	Genes predicted to be targets of miRBase v22 microRNA hsa-miR-370-5p in miRDB v6.0 with MirTarget v4 prediction scores > 80 (high confidence targets).	0.538355	0.598712	1	1	0.201321	1	0.163996	1	1	1	1	1
M32186	MIR631	c3	52	Homo sapiens	31504780	Genes predicted to be targets of miRBase v22 microRNA hsa-miR-631 in miRDB v6.0 with MirTarget v4 prediction scores > 80 (high confidence targets).	0.76308	0.762932	1	1	1	0.0667362	1	1	1	1	0.0667362	1
M32187	MIR345_5P	c3	46	Homo sapiens	31504780	Genes predicted to be targets of miRBase v22 microRNA hsa-miR-345-5p in miRDB v6.0 with MirTarget v4 prediction scores > 80 (high confidence targets).	0.0773376	1	1	1	1	1	0.101836	1	1	0.124388	1	1
M32188	MIR342_5P	c3	62	Homo sapiens	31504780	Genes predicted to be targets of miRBase v22 microRNA hsa-miR-342-5p in miRDB v6.0 with MirTarget v4 prediction scores > 80 (high confidence targets).	0.843105	1	1	1	1	1	1	1	0.0943415	1	1	1
M32189	MIR6774_5P	c3	53	Homo sapiens	31504780	Genes predicted to be targets of miRBase v22 microRNA hsa-miR-6774-5p in miRDB v6.0 with MirTarget v4 prediction scores > 80 (high confidence targets).	0.299785	0.770244	1	1	1	1	1	1	1	0.147952	1	1
M32190	MIR4721	c3	72	Homo sapiens	31504780	Genes predicted to be targets of miRBase v22 microRNA hsa-miR-4721 in miRDB v6.0 with MirTarget v4 prediction scores > 80 (high confidence targets).	0.97965	0.134203	1	1	1	1	1	1	0.121408	0.19597	1	1
M32191	MIR4448	c3	66	Homo sapiens	31504780	Genes predicted to be targets of miRBase v22 microRNA hsa-miR-4448 in miRDB v6.0 with MirTarget v4 prediction scores > 80 (high confidence targets).	0.461851	0.272661	1	1	1	1	1	1	1	1	1	1
M32192	MIR576_3P	c3	63	Homo sapiens	31504780	Genes predicted to be targets of miRBase v22 microRNA hsa-miR-576-3p in miRDB v6.0 with MirTarget v4 prediction scores > 80 (high confidence targets).	0.211649	0.815496	1	1	0.170309	1	1	1	1	1	1	1
M32193	MIR200C_5P	c3	63	Homo sapiens	31504780	Genes predicted to be targets of miRBase v22 microRNA hsa-miR-200c-5p in miRDB v6.0 with MirTarget v4 prediction scores > 80 (high confidence targets).	0.487907	0.851847	1	1	0.0187998	1	0.154716	1	1	1	1	1
M32194	MIR6847_3P	c3	58	Homo sapiens	31504780	Genes predicted to be targets of miRBase v22 microRNA hsa-miR-6847-3p in miRDB v6.0 with MirTarget v4 prediction scores > 80 (high confidence targets).	0.340507	1	1	1	1	1	1	1	1	1	1	1
M32195	MIR6841_3P	c3	54	Homo sapiens	31504780	Genes predicted to be targets of miRBase v22 microRNA hsa-miR-6841-3p in miRDB v6.0 with MirTarget v4 prediction scores > 80 (high confidence targets).	0.811134	0.206844	1	1	0.161647	1	1	1	1	1	1	1
M32196	MIR28_3P	c3	49	Homo sapiens	31504780	Genes predicted to be targets of miRBase v22 microRNA hsa-miR-28-3p in miRDB v6.0 with MirTarget v4 prediction scores > 80 (high confidence targets).	0.246581	0.0425674	1	1	1	1	0.111687	1	0.0616443	0.00938545	1	1
M32197	MIR6865_5P	c3	58	Homo sapiens	31504780	Genes predicted to be targets of miRBase v22 microRNA hsa-miR-6865-5p in miRDB v6.0 with MirTarget v4 prediction scores > 80 (high confidence targets).	0.326893	0.784199	1	1	1	1	1	1	1	1	1	1
M32198	MIR1258	c3	61	Homo sapiens	31504780	Genes predicted to be targets of miRBase v22 microRNA hsa-miR-1258 in miRDB v6.0 with MirTarget v4 prediction scores > 80 (high confidence targets).	0.672532	0.264283	1	1	1	1	1	1	0.0172374	1	1	0.0115402
M32199	MIR1233_3P	c3	79	Homo sapiens	31504780	Genes predicted to be targets of miRBase v22 microRNA hsa-miR-1233-3p in miRDB v6.0 with MirTarget v4 prediction scores > 80 (high confidence targets).	0.57448	0.623337	1	1	1	1	1	1	1	0.0224251	1	1
M32200	MIR4683	c3	53	Homo sapiens	31504780	Genes predicted to be targets of miRBase v22 microRNA hsa-miR-4683 in miRDB v6.0 with MirTarget v4 prediction scores > 80 (high confidence targets).	0.75228	0.405111	1	1	1	1	1	1	1	1	1	1
M32201	MIR3665	c3	80	Homo sapiens	31504780	Genes predicted to be targets of miRBase v22 microRNA hsa-miR-3665 in miRDB v6.0 with MirTarget v4 prediction scores > 80 (high confidence targets).	0.911671	0.151121	1	1	0.206835	1	1	1	0.46914	1	1	1
M32202	MIR3614_5P	c3	68	Homo sapiens	31504780	Genes predicted to be targets of miRBase v22 microRNA hsa-miR-3614-5p in miRDB v6.0 with MirTarget v4 prediction scores > 80 (high confidence targets).	0.513432	0.044295	1	1	0.195768	1	1	1	1	1	1	1
M32203	MIR6869_5P	c3	46	Homo sapiens	31504780	Genes predicted to be targets of miRBase v22 microRNA hsa-miR-6869-5p in miRDB v6.0 with MirTarget v4 prediction scores > 80 (high confidence targets).	0.90083	1	1	1	1	1	1	1	1	1	1	1
M32204	MIR3975	c3	53	Homo sapiens	31504780	Genes predicted to be targets of miRBase v22 microRNA hsa-miR-3975 in miRDB v6.0 with MirTarget v4 prediction scores > 80 (high confidence targets).	0.123833	1	1	1	1	1	1	1	0.346287	1	1	1
M32205	MIR6876_3P	c3	52	Homo sapiens	31504780	Genes predicted to be targets of miRBase v22 microRNA hsa-miR-6876-3p in miRDB v6.0 with MirTarget v4 prediction scores > 80 (high confidence targets).	0.499783	0.755387	1	1	1	0.0653323	1	1	0.346287	1	1	1
M32206	MIR6801_3P	c3	51	Homo sapiens	31504780	Genes predicted to be targets of miRBase v22 microRNA hsa-miR-6801-3p in miRDB v6.0 with MirTarget v4 prediction scores > 80 (high confidence targets).	0.939069	1	1	1	1	1	1	1	0.35244	1	1	1
M32207	MIR7851_3P	c3	56	Homo sapiens	31504780	Genes predicted to be targets of miRBase v22 microRNA hsa-miR-7851-3p in miRDB v6.0 with MirTarget v4 prediction scores > 80 (high confidence targets).	0.75228	1	1	1	1	1	1	1	1	0.14212	1	1
M32208	MIR1263	c3	53	Homo sapiens	31504780	Genes predicted to be targets of miRBase v22 microRNA hsa-miR-1263 in miRDB v6.0 with MirTarget v4 prediction scores > 80 (high confidence targets).	0.06159	0.437165	1	1	0.152896	0.0695379	1	1	1	0.150853	1	1
M32209	MIR4741	c3	49	Homo sapiens	31504780	Genes predicted to be targets of miRBase v22 microRNA hsa-miR-4741 in miRDB v6.0 with MirTarget v4 prediction scores > 80 (high confidence targets).	0.469323	1	1	1	1	1	1	1	1	0.000419779	1	1
M32210	MIR6815_5P	c3	57	Homo sapiens	31504780	Genes predicted to be targets of miRBase v22 microRNA hsa-miR-6815-5p in miRDB v6.0 with MirTarget v4 prediction scores > 80 (high confidence targets).	0.313313	0.77733	1	1	1	1	1	1	1	1	1	1
M32211	MIR8056	c3	50	Homo sapiens	31504780	Genes predicted to be targets of miRBase v22 microRNA hsa-miR-8056 in miRDB v6.0 with MirTarget v4 prediction scores > 80 (high confidence targets).	0.499783	0.00243182	1	1	0.144055	1	0.116572	1	1	1	0.0653323	1
M32212	MIR4474_5P	c3	51	Homo sapiens	31504780	Genes predicted to be targets of miRBase v22 microRNA hsa-miR-4474-5p in miRDB v6.0 with MirTarget v4 prediction scores > 80 (high confidence targets).	0.0106986	1	1	1	1	1	1	1	0.0591323	0.133299	1	1
M32213	MIR664B_5P	c3	57	Homo sapiens	31504780	Genes predicted to be targets of miRBase v22 microRNA hsa-miR-664b-5p in miRDB v6.0 with MirTarget v4 prediction scores > 80 (high confidence targets).	0.960219	0.488409	1	1	0.167431	1	1	1	1	1	1	1
M32214	MIR1243	c3	63	Homo sapiens	31504780	Genes predicted to be targets of miRBase v22 microRNA hsa-miR-1243 in miRDB v6.0 with MirTarget v4 prediction scores > 80 (high confidence targets).	0.367766	0.0755457	1	1	1	1	1	1	1	0.162361	1	1
M32215	MIR8083	c3	54	Homo sapiens	31504780	Genes predicted to be targets of miRBase v22 microRNA hsa-miR-8083 in miRDB v6.0 with MirTarget v4 prediction scores > 80 (high confidence targets).	0.367766	1	1	1	1	1	1	1	1	1	1	1
M32216	MIR3914	c3	54	Homo sapiens	31504780	Genes predicted to be targets of miRBase v22 microRNA hsa-miR-3914 in miRDB v6.0 with MirTarget v4 prediction scores > 80 (high confidence targets).	0.783458	0.77733	1	1	0.152896	1	1	1	1	1	1	1
M32217	MIR4515	c3	45	Homo sapiens	31504780	Genes predicted to be targets of miRBase v22 microRNA hsa-miR-4515 in miRDB v6.0 with MirTarget v4 prediction scores > 80 (high confidence targets).	0.691748	0.713915	1	1	1	1	1	1	0.314637	1	1	1
M32218	MIR6864_3P	c3	47	Homo sapiens	31504780	Genes predicted to be targets of miRBase v22 microRNA hsa-miR-6864-3p in miRDB v6.0 with MirTarget v4 prediction scores > 80 (high confidence targets).	0.917384	0.722736	1	1	0.132126	0.0596963	1	1	1	1	1	1
M32219	MIR6834_5P	c3	59	Homo sapiens	31504780	Genes predicted to be targets of miRBase v22 microRNA hsa-miR-6834-5p in miRDB v6.0 with MirTarget v4 prediction scores > 80 (high confidence targets).	0.598664	0.0214837	1	1	1	1	1	1	1	1	1	1
M32220	MIR4522	c3	58	Homo sapiens	31504780	Genes predicted to be targets of miRBase v22 microRNA hsa-miR-4522 in miRDB v6.0 with MirTarget v4 prediction scores > 80 (high confidence targets).	0.76308	0.762932	1	1	1	1	0.119005	1	1	1	1	1
M32221	MIR3170	c3	50	Homo sapiens	31504780	Genes predicted to be targets of miRBase v22 microRNA hsa-miR-3170 in miRDB v6.0 with MirTarget v4 prediction scores > 80 (high confidence targets).	0.453783	0.731286	1	1	0.135124	1	0.109234	1	0.327476	1	1	1
M32222	MIR505_5P	c3	55	Homo sapiens	31504780	Genes predicted to be targets of miRBase v22 microRNA hsa-miR-505-5p in miRDB v6.0 with MirTarget v4 prediction scores > 80 (high confidence targets).	0.354137	0.797308	1	1	1	1	1	1	0.382352	1	1	1
M32223	MIR320E	c3	71	Homo sapiens	31504780	Genes predicted to be targets of miRBase v22 microRNA hsa-miR-320e in miRDB v6.0 with MirTarget v4 prediction scores > 80 (high confidence targets).	0.715927	1	1	1	1	1	1	1	1	1	1	1
M32224	MIR6845_5P	c3	62	Homo sapiens	31504780	Genes predicted to be targets of miRBase v22 microRNA hsa-miR-6845-5p in miRDB v6.0 with MirTarget v4 prediction scores > 80 (high confidence targets).	0.863771	1	1	1	0.0170941	0.0834248	1	1	1	1	1	1
M32225	MIR4433B_5P	c3	58	Homo sapiens	31504780	Genes predicted to be targets of miRBase v22 microRNA hsa-miR-4433b-5p in miRDB v6.0 with MirTarget v4 prediction scores > 80 (high confidence targets).	0.132613	0.762932	1	1	1	1	1	1	1	1	1	1
M32226	MIR4749_3P	c3	53	Homo sapiens	31504780	Genes predicted to be targets of miRBase v22 microRNA hsa-miR-4749-3p in miRDB v6.0 with MirTarget v4 prediction scores > 80 (high confidence targets).	0.946056	0.183175	1	1	1	1	0.12385	1	0.364574	1	1	1
M32227	MIR6858_5P	c3	60	Homo sapiens	31504780	Genes predicted to be targets of miRBase v22 microRNA hsa-miR-6858-5p in miRDB v6.0 with MirTarget v4 prediction scores > 80 (high confidence targets).	0.367766	0.478393	1	1	1	1	1	1	1	1	1	1
M32228	MIR6796_3P	c3	61	Homo sapiens	31504780	Genes predicted to be targets of miRBase v22 microRNA hsa-miR-6796-3p in miRDB v6.0 with MirTarget v4 prediction scores > 80 (high confidence targets).	0.180355	0.797308	1	1	1	1	1	1	1	1	1	1
M32229	MIR6744_3P	c3	64	Homo sapiens	31504780	Genes predicted to be targets of miRBase v22 microRNA hsa-miR-6744-3p in miRDB v6.0 with MirTarget v4 prediction scores > 80 (high confidence targets).	0.960219	0.809622	1	1	1	1	1	1	1	0.165214	1	1
M32230	MIR3059_3P	c3	52	Homo sapiens	31504780	Genes predicted to be targets of miRBase v22 microRNA hsa-miR-3059-3p in miRDB v6.0 with MirTarget v4 prediction scores > 80 (high confidence targets).	0.571743	0.790856	1	1	1	1	1	1	1	1	1	1
M32231	MIR3130_3P	c3	50	Homo sapiens	31504780	Genes predicted to be targets of miRBase v22 microRNA hsa-miR-3130-3p in miRDB v6.0 with MirTarget v4 prediction scores > 80 (high confidence targets).	0.42216	0.00130461	1	1	0.129118	0.0582822	1	1	1	1	1	1
M32232	MIR3620_5P	c3	52	Homo sapiens	31504780	Genes predicted to be targets of miRBase v22 microRNA hsa-miR-3620-5p in miRDB v6.0 with MirTarget v4 prediction scores > 80 (high confidence targets).	0.132613	0.762932	1	1	1	1	1	1	0.069392	0.145041	1	1
M32233	MIR6803_5P	c3	54	Homo sapiens	31504780	Genes predicted to be targets of miRBase v22 microRNA hsa-miR-6803-5p in miRDB v6.0 with MirTarget v4 prediction scores > 80 (high confidence targets).	0.783458	0.437165	1	1	1	0.0695379	1	1	0.0747248	1	1	1
M32234	MIR6807_5P	c3	59	Homo sapiens	31504780	Genes predicted to be targets of miRBase v22 microRNA hsa-miR-6807-5p in miRDB v6.0 with MirTarget v4 prediction scores > 80 (high confidence targets).	0.394956	0.231149	1	1	0.170309	1	1	1	1	1	1	1
M32235	MIR4480	c3	58	Homo sapiens	31504780	Genes predicted to be targets of miRBase v22 microRNA hsa-miR-4480 in miRDB v6.0 with MirTarget v4 prediction scores > 80 (high confidence targets).	0.557869	0.447641	1	1	1	1	1	1	1	1	1	1
M32236	MIR1226_5P	c3	52	Homo sapiens	31504780	Genes predicted to be targets of miRBase v22 microRNA hsa-miR-1226-5p in miRDB v6.0 with MirTarget v4 prediction scores > 80 (high confidence targets).	0.741058	0.39423	1	1	1	1	1	1	1	1	1	1
M32237	MIR4433A_3P	c3	60	Homo sapiens	31504780	Genes predicted to be targets of miRBase v22 microRNA hsa-miR-4433a-3p in miRDB v6.0 with MirTarget v4 prediction scores > 80 (high confidence targets).	0.660952	1	1	1	1	1	1	0.0364016	0.416438	1	1	1
M32238	MIR4446_3P	c3	65	Homo sapiens	31504780	Genes predicted to be targets of miRBase v22 microRNA hsa-miR-4446-3p in miRDB v6.0 with MirTarget v4 prediction scores > 80 (high confidence targets).	0.835607	0.815496	1	1	1	1	0.138231	1	0.0914549	1	0.0778942	1
M32239	MIR6798_5P	c3	45	Homo sapiens	31504780	Genes predicted to be targets of miRBase v22 microRNA hsa-miR-6798-5p in miRDB v6.0 with MirTarget v4 prediction scores > 80 (high confidence targets).	0.0773376	0.338591	1	1	0.1261	1	1	1	0.308127	0.124388	1	1
M32240	MIR7154_3P	c3	67	Homo sapiens	31504780	Genes predicted to be targets of miRBase v22 microRNA hsa-miR-7154-3p in miRDB v6.0 with MirTarget v4 prediction scores > 80 (high confidence targets).	0.968823	0.255938	1	1	1	1	1	0.0364016	1	1	1	1
M32241	MIR346	c3	73	Homo sapiens	31504780	Genes predicted to be targets of miRBase v22 microRNA hsa-miR-346 in miRDB v6.0 with MirTarget v4 prediction scores > 80 (high confidence targets).	0.461851	0.545894	1	1	1	1	1	1	1	1	0.0848024	1
M32242	MIR3620_3P	c3	68	Homo sapiens	31504780	Genes predicted to be targets of miRBase v22 microRNA hsa-miR-3620-3p in miRDB v6.0 with MirTarget v4 prediction scores > 80 (high confidence targets).	0.970666	0.264283	1	1	1	1	1	1	1	1	1	1
M32243	MIR9898	c3	58	Homo sapiens	31504780	Genes predicted to be targets of miRBase v22 microRNA hsa-miR-9898 in miRDB v6.0 with MirTarget v4 prediction scores > 80 (high confidence targets).	0.543727	0.437165	1	1	0.152896	1	0.12385	1	0.364574	1	1	1
M32244	MIR501_3P_MIR502_3P	c3	73	Homo sapiens	31504780	Genes predicted to be targets of miRBase v22 microRNA hsa-miR-501-3p, hsa-miR-502-3p in miRDB v6.0 with MirTarget v4 prediction scores > 80 (high confidence targets).	0.0817631	0.314869	1	1	1	1	1	1	1	1	1	1
M32245	MIR6858_3P	c3	46	Homo sapiens	31504780	Genes predicted to be targets of miRBase v22 microRNA hsa-miR-6858-3p in miRDB v6.0 with MirTarget v4 prediction scores > 80 (high confidence targets).	0.922264	1	1	1	1	1	1	1	0.327476	1	1	1
M32246	MIR4757_5P	c3	63	Homo sapiens	31504780	Genes predicted to be targets of miRBase v22 microRNA hsa-miR-4757-5p in miRDB v6.0 with MirTarget v4 prediction scores > 80 (high confidence targets).	0.957721	0.803561	1	1	1	1	1	1	1	0.162361	1	1
M32247	MIR4475	c3	68	Homo sapiens	31504780	Genes predicted to be targets of miRBase v22 microRNA hsa-miR-4475 in miRDB v6.0 with MirTarget v4 prediction scores > 80 (high confidence targets).	0.876129	0.847128	1	1	1	1	1	1	0.109151	1	1	1
M32248	MIR4438	c3	70	Homo sapiens	31504780	Genes predicted to be targets of miRBase v22 microRNA hsa-miR-4438 in miRDB v6.0 with MirTarget v4 prediction scores > 80 (high confidence targets).	0.735891	0.134203	1	1	0.198549	1	0.161685	1	1	0.0200187	1	1
M32249	MIR9903	c3	54	Homo sapiens	31504780	Genes predicted to be targets of miRBase v22 microRNA hsa-miR-9903 in miRDB v6.0 with MirTarget v4 prediction scores > 80 (high confidence targets).	0.0992101	0.372205	1	1	1	1	1	1	1	1	1	1
M32250	MIR503_5P	c3	99	Homo sapiens	31504780	Genes predicted to be targets of miRBase v22 microRNA hsa-miR-503-5p in miRDB v6.0 with MirTarget v4 prediction scores > 80 (high confidence targets).	0.0442113	1	1	1	1	1	1	1	1	1	1	1
M32251	MIR4715_5P	c3	43	Homo sapiens	31504780	Genes predicted to be targets of miRBase v22 microRNA hsa-miR-4715-5p in miRDB v6.0 with MirTarget v4 prediction scores > 80 (high confidence targets).	0.894606	0.315874	1	1	1	1	1	1	1	1	1	1
M32252	MIR7158_3P	c3	60	Homo sapiens	31504780	Genes predicted to be targets of miRBase v22 microRNA hsa-miR-7158-3p in miRDB v6.0 with MirTarget v4 prediction scores > 80 (high confidence targets).	0.340507	1	1	1	0.15874	1	1	1	0.376482	1	1	1
M32253	MIR449C_3P	c3	55	Homo sapiens	31504780	Genes predicted to be targets of miRBase v22 microRNA hsa-miR-449c-3p in miRDB v6.0 with MirTarget v4 prediction scores > 80 (high confidence targets).	0.0565843	0.175454	1	1	0.149959	1	1	1	0.358535	1	1	1
M32254	MIR146B_3P	c3	71	Homo sapiens	31504780	Genes predicted to be targets of miRBase v22 microRNA hsa-miR-146b-3p in miRDB v6.0 with MirTarget v4 prediction scores > 80 (high confidence targets).	0.881912	0.564027	1	1	0.190178	1	1	1	0.0197006	1	1	1
M32255	MIR4638_3P	c3	61	Homo sapiens	31504780	Genes predicted to be targets of miRBase v22 microRNA hsa-miR-4638-3p in miRDB v6.0 with MirTarget v4 prediction scores > 80 (high confidence targets).	0.819633	0.803561	1	1	1	1	1	1	1	1	1	1
M32256	MIR4676_5P	c3	55	Homo sapiens	31504780	Genes predicted to be targets of miRBase v22 microRNA hsa-miR-4676-5p in miRDB v6.0 with MirTarget v4 prediction scores > 80 (high confidence targets).	0.0723619	1	1	1	1	1	1	1	1	1	1	1
M32257	MIR6851_3P	c3	59	Homo sapiens	31504780	Genes predicted to be targets of miRBase v22 microRNA hsa-miR-6851-3p in miRDB v6.0 with MirTarget v4 prediction scores > 80 (high confidence targets).	0.802279	0.790856	1	1	0.15874	1	1	1	0.0801839	1	1	1
M32258	MIR3130_5P	c3	61	Homo sapiens	31504780	Genes predicted to be targets of miRBase v22 microRNA hsa-miR-3130-5p in miRDB v6.0 with MirTarget v4 prediction scores > 80 (high confidence targets).	0.962571	0.815496	1	1	1	1	1	1	0.399636	1	1	1
M32259	MIR3189_5P	c3	54	Homo sapiens	31504780	Genes predicted to be targets of miRBase v22 microRNA hsa-miR-3189-5p in miRDB v6.0 with MirTarget v4 prediction scores > 80 (high confidence targets).	0.286328	0.762932	1	1	1	1	1	1	1	1	1	1
M32260	MIR6885_5P	c3	51	Homo sapiens	31504780	Genes predicted to be targets of miRBase v22 microRNA hsa-miR-6885-5p in miRDB v6.0 with MirTarget v4 prediction scores > 80 (high confidence targets).	0.922264	0.731286	1	1	1	1	1	1	1	1	1	1
M32261	MIR4274	c3	62	Homo sapiens	31504780	Genes predicted to be targets of miRBase v22 microRNA hsa-miR-4274 in miRDB v6.0 with MirTarget v4 prediction scores > 80 (high confidence targets).	0.624451	1	1	1	1	1	1	1	1	1	1	1
M32262	MIR6076	c3	51	Homo sapiens	31504780	Genes predicted to be targets of miRBase v22 microRNA hsa-miR-6076 in miRDB v6.0 with MirTarget v4 prediction scores > 80 (high confidence targets).	0.935243	0.405111	1	1	0.144055	1	1	1	1	1	1	1
M32263	MIR4320	c3	58	Homo sapiens	31504780	Genes predicted to be targets of miRBase v22 microRNA hsa-miR-4320 in miRDB v6.0 with MirTarget v4 prediction scores > 80 (high confidence targets).	0.611702	0.488409	1	1	1	1	1	1	1	1	0.0765066	1
M32264	MIR575	c3	53	Homo sapiens	31504780	Genes predicted to be targets of miRBase v22 microRNA hsa-miR-575 in miRDB v6.0 with MirTarget v4 prediction scores > 80 (high confidence targets).	0.06159	1	1	1	1	1	1	1	1	1	1	1
M32265	MIR431_5P	c3	60	Homo sapiens	31504780	Genes predicted to be targets of miRBase v22 microRNA hsa-miR-431-5p in miRDB v6.0 with MirTarget v4 prediction scores > 80 (high confidence targets).	0.611702	0.488409	1	1	1	1	1	1	1	1	1	1
M32266	MIR921	c3	61	Homo sapiens	31504780	Genes predicted to be targets of miRBase v22 microRNA hsa-miR-921 in miRDB v6.0 with MirTarget v4 prediction scores > 80 (high confidence targets).	0.201026	0.488409	1	1	1	1	1	1	1	1	0.0765066	1
M32267	MIR6878_3P	c3	69	Homo sapiens	31504780	Genes predicted to be targets of miRBase v22 microRNA hsa-miR-6878-3p in miRDB v6.0 with MirTarget v4 prediction scores > 80 (high confidence targets).	0.0575234	1	1	1	1	1	1	1	0.427379	0.182131	1	1
M32268	MIR6776_3P	c3	63	Homo sapiens	31504780	Genes predicted to be targets of miRBase v22 microRNA hsa-miR-6776-3p in miRDB v6.0 with MirTarget v4 prediction scores > 80 (high confidence targets).	0.408486	0.0266974	1	1	1	1	1	1	0.0943415	1	1	1
M32269	MIR4714_3P	c3	56	Homo sapiens	31504780	Genes predicted to be targets of miRBase v22 microRNA hsa-miR-4714-3p in miRDB v6.0 with MirTarget v4 prediction scores > 80 (high confidence targets).	0.585343	0.797308	1	1	1	1	1	1	0.382352	1	1	1
M32270	MIR380_5P	c3	47	Homo sapiens	31504780	Genes predicted to be targets of miRBase v22 microRNA hsa-miR-380-5p in miRDB v6.0 with MirTarget v4 prediction scores > 80 (high confidence targets).	0.453783	0.372205	1	1	1	1	1	1	1	1	1	1
M32271	MIR4715_3P	c3	69	Homo sapiens	31504780	Genes predicted to be targets of miRBase v22 microRNA hsa-miR-4715-3p in miRDB v6.0 with MirTarget v4 prediction scores > 80 (high confidence targets).	0.301817	0.572896	1	1	1	1	1	1	1	1	1	1
M32272	MIR1287_5P	c3	67	Homo sapiens	31504780	Genes predicted to be targets of miRBase v22 microRNA hsa-miR-1287-5p in miRDB v6.0 with MirTarget v4 prediction scores > 80 (high confidence targets).	0.970666	0.837237	1	1	1	1	1	1	1	1	1	1
M32273	MIR331_3P	c3	63	Homo sapiens	31504780	Genes predicted to be targets of miRBase v22 microRNA hsa-miR-331-3p in miRDB v6.0 with MirTarget v4 prediction scores > 80 (high confidence targets).	0.876129	0.281066	1	1	0.187369	1	1	1	1	1	1	1
M32274	MIR5704	c3	54	Homo sapiens	31504780	Genes predicted to be targets of miRBase v22 microRNA hsa-miR-5704 in miRDB v6.0 with MirTarget v4 prediction scores > 80 (high confidence targets).	0.170332	0.198876	1	1	0.15874	1	1	1	0.376482	1	1	1
M32275	MIR512_5P	c3	59	Homo sapiens	31504780	Genes predicted to be targets of miRBase v22 microRNA hsa-miR-512-5p in miRDB v6.0 with MirTarget v4 prediction scores > 80 (high confidence targets).	0.598664	0.214883	1	1	0.164544	1	1	1	0.388168	1	1	1
M32276	MIR3654	c3	46	Homo sapiens	31504780	Genes predicted to be targets of miRBase v22 microRNA hsa-miR-3654 in miRDB v6.0 with MirTarget v4 prediction scores > 80 (high confidence targets).	0.0106986	0.731286	1	1	1	1	1	1	1	1	1	1
M32277	MIR552_3P	c3	59	Homo sapiens	31504780	Genes predicted to be targets of miRBase v22 microRNA hsa-miR-552-3p in miRDB v6.0 with MirTarget v4 prediction scores > 80 (high confidence targets).	0.811134	0.468258	1	1	1	1	1	1	1	1	1	1
M32278	MIR1288_3P	c3	46	Homo sapiens	31504780	Genes predicted to be targets of miRBase v22 microRNA hsa-miR-1288-3p in miRDB v6.0 with MirTarget v4 prediction scores > 80 (high confidence targets).	0.649871	0.685735	1	1	0.120033	1	1	1	1	1	1	1
M32279	MIR203B_5P	c3	72	Homo sapiens	31504780	Genes predicted to be targets of miRBase v22 microRNA hsa-miR-203b-5p in miRDB v6.0 with MirTarget v4 prediction scores > 80 (high confidence targets).	0.694812	0.555026	1	1	1	1	0.15238	1	0.432773	0.184917	1	1
M32280	MIR3936	c3	35	Homo sapiens	31504780	Genes predicted to be targets of miRBase v22 microRNA hsa-miR-3936 in miRDB v6.0 with MirTarget v4 prediction scores > 80 (high confidence targets).	0.873492	0.0198223	1	1	1	1	1	1	1	1	1	1
M32281	MIR6772_5P	c3	34	Homo sapiens	31504780	Genes predicted to be targets of miRBase v22 microRNA hsa-miR-6772-5p in miRDB v6.0 with MirTarget v4 prediction scores > 80 (high confidence targets).	0.838627	0.608732	1	1	1	1	1	1	1	1	1	1
M32282	MIR374C_3P	c3	53	Homo sapiens	31504780	Genes predicted to be targets of miRBase v22 microRNA hsa-miR-374c-3p in miRDB v6.0 with MirTarget v4 prediction scores > 80 (high confidence targets).	0.115333	1	1	1	1	1	1	1	0.340075	1	1	1
M32283	MIR6838_3P	c3	61	Homo sapiens	31504780	Genes predicted to be targets of miRBase v22 microRNA hsa-miR-6838-3p in miRDB v6.0 with MirTarget v4 prediction scores > 80 (high confidence targets).	0.110661	0.517721	1	1	0.0159958	1	1	1	0.41089	1	1	1
M32284	MIR6757_5P	c3	57	Homo sapiens	31504780	Genes predicted to be targets of miRBase v22 microRNA hsa-miR-6757-5p in miRDB v6.0 with MirTarget v4 prediction scores > 80 (high confidence targets).	1	0.426582	1	1	1	1	1	1	1	1	1	1
M32285	MIR340_3P	c3	50	Homo sapiens	31504780	Genes predicted to be targets of miRBase v22 microRNA hsa-miR-340-3p in miRDB v6.0 with MirTarget v4 prediction scores > 80 (high confidence targets).	0.453783	0.13839	1	1	0.135124	1	1	1	1	1	1	1
M32286	MIR504_5P	c3	57	Homo sapiens	31504780	Genes predicted to be targets of miRBase v22 microRNA hsa-miR-504-5p in miRDB v6.0 with MirTarget v4 prediction scores > 80 (high confidence targets).	0.571743	0.790856	1	1	1	1	1	1	0.376482	1	1	1
M32287	MIR764	c3	48	Homo sapiens	31504780	Genes predicted to be targets of miRBase v22 microRNA hsa-miR-764 in miRDB v6.0 with MirTarget v4 prediction scores > 80 (high confidence targets).	0.741058	0.39423	1	1	1	1	1	0.0282088	0.340075	1	1	1
M32288	MIR924	c3	51	Homo sapiens	31504780	Genes predicted to be targets of miRBase v22 microRNA hsa-miR-924 in miRDB v6.0 with MirTarget v4 prediction scores > 80 (high confidence targets).	0.272961	0.755387	1	1	0.144055	1	1	1	0.346287	1	1	1
M32289	MIR218_2_3P	c3	48	Homo sapiens	31504780	Genes predicted to be targets of miRBase v22 microRNA hsa-miR-218-2-3p in miRDB v6.0 with MirTarget v4 prediction scores > 80 (high confidence targets).	0.0916041	0.722736	1	1	1	1	1	1	0.056657	1	1	1
M32290	MIR635	c3	50	Homo sapiens	31504780	Genes predicted to be targets of miRBase v22 microRNA hsa-miR-635 in miRDB v6.0 with MirTarget v4 prediction scores > 80 (high confidence targets).	0.246581	0.739572	1	1	1	1	1	1	1	0.136249	1	1
M32291	MIR1914_5P	c3	66	Homo sapiens	31504780	Genes predicted to be targets of miRBase v22 microRNA hsa-miR-1914-5p in miRDB v6.0 with MirTarget v4 prediction scores > 80 (high confidence targets).	0.233406	0.0933563	1	1	1	1	1	1	0.41089	1	1	1
M32292	MIR4725_5P	c3	56	Homo sapiens	31504780	Genes predicted to be targets of miRBase v22 microRNA hsa-miR-4725-5p in miRDB v6.0 with MirTarget v4 prediction scores > 80 (high confidence targets).	0.543727	0.77733	1	1	1	1	1	1	0.364574	1	1	1
M32293	MIR7702	c3	54	Homo sapiens	31504780	Genes predicted to be targets of miRBase v22 microRNA hsa-miR-7702 in miRDB v6.0 with MirTarget v4 prediction scores > 80 (high confidence targets).	0.160535	0.784199	1	1	0.000644604	1	1	1	1	1	1	1
M32294	MIR619_3P	c3	60	Homo sapiens	31504780	Genes predicted to be targets of miRBase v22 microRNA hsa-miR-619-3p in miRDB v6.0 with MirTarget v4 prediction scores > 80 (high confidence targets).	0.201026	0.222986	1	1	1	1	1	1	0.393929	0.165214	1	1
M32295	MIR5009_5P	c3	59	Homo sapiens	31504780	Genes predicted to be targets of miRBase v22 microRNA hsa-miR-5009-5p in miRDB v6.0 with MirTarget v4 prediction scores > 80 (high confidence targets).	0.955065	0.468258	1	1	1	1	1	1	1	1	1	1
M32296	MIR1225_3P	c3	64	Homo sapiens	31504780	Genes predicted to be targets of miRBase v22 microRNA hsa-miR-1225-3p in miRDB v6.0 with MirTarget v4 prediction scores > 80 (high confidence targets).	0.421954	0.826706	1	1	1	1	0.142973	0.0357736	1	1	0.0806635	1
M32297	MIR6502_5P	c3	53	Homo sapiens	31504780	Genes predicted to be targets of miRBase v22 microRNA hsa-miR-6502-5p in miRDB v6.0 with MirTarget v4 prediction scores > 80 (high confidence targets).	0.543727	0.77733	1	1	1	1	1	1	1	0.150853	1	1
M32298	MIR6861_3P	c3	49	Homo sapiens	31504780	Genes predicted to be targets of miRBase v22 microRNA hsa-miR-6861-3p in miRDB v6.0 with MirTarget v4 prediction scores > 80 (high confidence targets).	0.469323	0.00995623	1	1	1	1	0.111687	1	1	1	1	1
M32299	MIR4529_5P	c3	51	Homo sapiens	31504780	Genes predicted to be targets of miRBase v22 microRNA hsa-miR-4529-5p in miRDB v6.0 with MirTarget v4 prediction scores > 80 (high confidence targets).	0.0173275	0.415896	1	1	0.147012	1	1	1	0.069392	1	0.0667362	1
M32300	MIR640	c3	56	Homo sapiens	31504780	Genes predicted to be targets of miRBase v22 microRNA hsa-miR-640 in miRDB v6.0 with MirTarget v4 prediction scores > 80 (high confidence targets).	0.326893	1	1	1	1	1	1	1	1	0.0120643	1	1
M32301	MIR548AT_3P	c3	60	Homo sapiens	31504780	Genes predicted to be targets of miRBase v22 microRNA hsa-miR-548at-3p in miRDB v6.0 with MirTarget v4 prediction scores > 80 (high confidence targets).	0.636911	0.239365	1	1	1	1	1	1	1	1	1	1
M32302	MIR377_5P	c3	56	Homo sapiens	31504780	Genes predicted to be targets of miRBase v22 microRNA hsa-miR-377-5p in miRDB v6.0 with MirTarget v4 prediction scores > 80 (high confidence targets).	0.514675	1	0.00687831	1	1	1	1	1	0.35244	0.145041	1	1
M32303	MIR6718_5P	c3	71	Homo sapiens	31504780	Genes predicted to be targets of miRBase v22 microRNA hsa-miR-6718-5p in miRDB v6.0 with MirTarget v4 prediction scores > 80 (high confidence targets).	0.863771	0.536632	1	1	1	1	0.147689	1	0.421935	0.179335	1	1
M32304	MIR3663_5P	c3	52	Homo sapiens	31504780	Genes predicted to be targets of miRBase v22 microRNA hsa-miR-3663-5p in miRDB v6.0 with MirTarget v4 prediction scores > 80 (high confidence targets).	0.514675	0.762932	1	0.00916078	1	1	1	0.0294734	0.35244	1	1	1
M32305	MIR2909	c3	49	Homo sapiens	31504780	Genes predicted to be targets of miRBase v22 microRNA hsa-miR-2909 in miRDB v6.0 with MirTarget v4 prediction scores > 80 (high confidence targets).	0.195814	1	1	1	1	1	1	1	1	1	1	1
M32306	MIR4675	c3	45	Homo sapiens	31504780	Genes predicted to be targets of miRBase v22 microRNA hsa-miR-4675 in miRDB v6.0 with MirTarget v4 prediction scores > 80 (high confidence targets).	0.42216	1	1	1	1	1	1	1	1	0.000338524	1	1
M32307	MIR1301_5P	c3	52	Homo sapiens	31504780	Genes predicted to be targets of miRBase v22 microRNA hsa-miR-1301-5p in miRDB v6.0 with MirTarget v4 prediction scores > 80 (high confidence targets).	0.529327	0.770244	1	1	1	1	1	1	1	0.147952	1	1
M32308	MIR5189_3P	c3	56	Homo sapiens	31504780	Genes predicted to be targets of miRBase v22 microRNA hsa-miR-5189-3p in miRDB v6.0 with MirTarget v4 prediction scores > 80 (high confidence targets).	0.367766	0.803561	1	1	1	1	1	1	0.388168	1	1	1
M32309	MIR101_5P	c3	44	Homo sapiens	31504780	Genes predicted to be targets of miRBase v22 microRNA hsa-miR-101-5p in miRDB v6.0 with MirTarget v4 prediction scores > 80 (high confidence targets).	0.678269	0.338591	1	1	0.1261	1	0.101836	1	1	1	1	1
M32310	MIR214_5P	c3	55	Homo sapiens	31504780	Genes predicted to be targets of miRBase v22 microRNA hsa-miR-214-5p in miRDB v6.0 with MirTarget v4 prediction scores > 80 (high confidence targets).	0.793058	0.190984	1	1	1	1	0.126263	1	1	1	1	1
M32311	MIR10397_3P	c3	47	Homo sapiens	31504780	Genes predicted to be targets of miRBase v22 microRNA hsa-miR-10397-3p in miRDB v6.0 with MirTarget v4 prediction scores > 80 (high confidence targets).	0.272961	0.160302	1	1	1	1	1	1	1	1	1	1
M32312	MIR7705	c3	50	Homo sapiens	31504780	Genes predicted to be targets of miRBase v22 microRNA hsa-miR-7705 in miRDB v6.0 with MirTarget v4 prediction scores > 80 (high confidence targets).	0.132613	0.0524326	1	1	1	1	1	1	1	1	1	1
M32313	MIR3198	c3	51	Homo sapiens	31504780	Genes predicted to be targets of miRBase v22 microRNA hsa-miR-3198 in miRDB v6.0 with MirTarget v4 prediction scores > 80 (high confidence targets).	0.208203	0.349864	1	1	1	1	1	1	1	1	1	1
M32314	MIR4268	c3	60	Homo sapiens	31504780	Genes predicted to be targets of miRBase v22 microRNA hsa-miR-4268 in miRDB v6.0 with MirTarget v4 prediction scores > 80 (high confidence targets).	0.211649	0.0248783	1	1	1	1	1	1	1	1	1	1
M32315	MIR450B_3P	c3	45	Homo sapiens	31504780	Genes predicted to be targets of miRBase v22 microRNA hsa-miR-450b-3p in miRDB v6.0 with MirTarget v4 prediction scores > 80 (high confidence targets).	0.912198	0.349864	1	1	1	1	1	1	1	1	1	1
M32316	MIR500B_5P	c3	57	Homo sapiens	31504780	Genes predicted to be targets of miRBase v22 microRNA hsa-miR-500b-5p in miRDB v6.0 with MirTarget v4 prediction scores > 80 (high confidence targets).	0.557869	0.190984	1	1	1	1	1	1	1	1	1	1
M32317	MIR210_5P	c3	56	Homo sapiens	31504780	Genes predicted to be targets of miRBase v22 microRNA hsa-miR-210-5p in miRDB v6.0 with MirTarget v4 prediction scores > 80 (high confidence targets).	0.773469	0.770244	1	1	1	1	1	1	0.358535	1	1	0.00935922
M32318	MIR3690	c3	54	Homo sapiens	31504780	Genes predicted to be targets of miRBase v22 microRNA hsa-miR-3690 in miRDB v6.0 with MirTarget v4 prediction scores > 80 (high confidence targets).	0.340507	0.458006	1	1	1	1	1	1	1	1	1	1
M32319	MIR519E_3P	c3	66	Homo sapiens	31504780	Genes predicted to be targets of miRBase v22 microRNA hsa-miR-519e-3p in miRDB v6.0 with MirTarget v4 prediction scores > 80 (high confidence targets).	0.435346	1	1	1	0.178882	1	1	1	1	1	1	1
M32320	MIR296_5P	c3	54	Homo sapiens	31504780	Genes predicted to be targets of miRBase v22 microRNA hsa-miR-296-5p in miRDB v6.0 with MirTarget v4 prediction scores > 80 (high confidence targets).	0.811134	0.797308	1	1	0.161647	1	0.13107	1	1	0.159498	1	1
M32321	MIR4253	c3	51	Homo sapiens	31504780	Genes predicted to be targets of miRBase v22 microRNA hsa-miR-4253 in miRDB v6.0 with MirTarget v4 prediction scores > 80 (high confidence targets).	0.0518317	0.415896	1	1	1	1	1	1	0.35244	1	1	1
M32322	MIR6514_5P	c3	54	Homo sapiens	31504780	Genes predicted to be targets of miRBase v22 microRNA hsa-miR-6514-5p in miRDB v6.0 with MirTarget v4 prediction scores > 80 (high confidence targets).	0.783458	0.77733	1	1	0.152896	1	1	1	1	1	1	1
M32323	MIR676_3P	c3	52	Homo sapiens	31504780	Genes predicted to be targets of miRBase v22 microRNA hsa-miR-676-3p in miRDB v6.0 with MirTarget v4 prediction scores > 80 (high confidence targets).	0.704758	1	1	1	1	1	1	1	1	1	1	1
M32324	MIR6826_5P	c3	40	Homo sapiens	31504780	Genes predicted to be targets of miRBase v22 microRNA hsa-miR-6826-5p in miRDB v6.0 with MirTarget v4 prediction scores > 80 (high confidence targets).	0.17177	0.685735	1	1	1	1	1	1	1	1	1	1
M32325	MIR1231	c3	52	Homo sapiens	31504780	Genes predicted to be targets of miRBase v22 microRNA hsa-miR-1231 in miRDB v6.0 with MirTarget v4 prediction scores > 80 (high confidence targets).	0.773469	1	1	1	1	1	0.121431	1	0.358535	0.147952	1	1
M32326	MIR1245B_5P	c3	61	Homo sapiens	31504780	Genes predicted to be targets of miRBase v22 microRNA hsa-miR-1245b-5p in miRDB v6.0 with MirTarget v4 prediction scores > 80 (high confidence targets).	0.141664	0.426582	1	1	0.0114535	1	0.00740243	1	1	1	1	1
M32327	MIR6777_3P	c3	54	Homo sapiens	31504780	Genes predicted to be targets of miRBase v22 microRNA hsa-miR-6777-3p in miRDB v6.0 with MirTarget v4 prediction scores > 80 (high confidence targets).	0.160535	0.784199	1	1	1	1	1	1	1	1	1	1
M32328	MIR362_5P	c3	56	Homo sapiens	31504780	Genes predicted to be targets of miRBase v22 microRNA hsa-miR-362-5p in miRDB v6.0 with MirTarget v4 prediction scores > 80 (high confidence targets).	0.543727	0.183175	1	1	1	1	1	1	1	1	1	1
M32329	MIR6502_3P	c3	56	Homo sapiens	31504780	Genes predicted to be targets of miRBase v22 microRNA hsa-miR-6502-3p in miRDB v6.0 with MirTarget v4 prediction scores > 80 (high confidence targets).	0.811134	1	1	1	1	1	1	1	0.382352	0.159498	1	1
M32330	MIR4540	c3	50	Homo sapiens	31504780	Genes predicted to be targets of miRBase v22 microRNA hsa-miR-4540 in miRDB v6.0 with MirTarget v4 prediction scores > 80 (high confidence targets).	0.922264	0.372205	1	1	1	1	1	1	1	1	1	1
M32331	MIR7114_3P	c3	46	Homo sapiens	31504780	Genes predicted to be targets of miRBase v22 microRNA hsa-miR-7114-3p in miRDB v6.0 with MirTarget v4 prediction scores > 80 (high confidence targets).	0.906687	0.338591	1	1	1	1	1	1	0.308127	1	1	1
M32332	MIR515_3P	c3	67	Homo sapiens	31504780	Genes predicted to be targets of miRBase v22 microRNA hsa-miR-515-3p in miRDB v6.0 with MirTarget v4 prediction scores > 80 (high confidence targets).	0.448649	1	1	1	0.181721	1	1	1	1	1	1	1
M32333	MIR6862_5P	c3	50	Homo sapiens	31504780	Genes predicted to be targets of miRBase v22 microRNA hsa-miR-6862-5p in miRDB v6.0 with MirTarget v4 prediction scores > 80 (high confidence targets).	0.0473311	0.405111	1	1	1	1	1	1	1	1	1	1
M32334	MIR5007_5P	c3	58	Homo sapiens	31504780	Genes predicted to be targets of miRBase v22 microRNA hsa-miR-5007-5p in miRDB v6.0 with MirTarget v4 prediction scores > 80 (high confidence targets).	0.571743	1	1	1	0.15874	1	1	1	1	1	1	1
M32335	MIR874_3P	c3	54	Homo sapiens	31504780	Genes predicted to be targets of miRBase v22 microRNA hsa-miR-874-3p in miRDB v6.0 with MirTarget v4 prediction scores > 80 (high confidence targets).	0.571743	0.790856	1	1	1	1	1	1	1	0.156626	1	1
M32336	MIR6822_3P	c3	54	Homo sapiens	31504780	Genes predicted to be targets of miRBase v22 microRNA hsa-miR-6822-3p in miRDB v6.0 with MirTarget v4 prediction scores > 80 (high confidence targets).	0.132613	1	1	1	1	1	1	1	0.35244	0.145041	1	1
M32337	MIR3199	c3	45	Homo sapiens	31504780	Genes predicted to be targets of miRBase v22 microRNA hsa-miR-3199 in miRDB v6.0 with MirTarget v4 prediction scores > 80 (high confidence targets).	0.691748	0.1244	1	1	1	1	1	1	1	1	1	1
M32338	MIR6086	c3	52	Homo sapiens	31504780	Genes predicted to be targets of miRBase v22 microRNA hsa-miR-6086 in miRDB v6.0 with MirTarget v4 prediction scores > 80 (high confidence targets).	0.499783	1	0.00672912	1	1	1	1	1	0.346287	0.14212	1	1
M32339	MIR1265	c3	45	Homo sapiens	31504780	Genes predicted to be targets of miRBase v22 microRNA hsa-miR-1265 in miRDB v6.0 with MirTarget v4 prediction scores > 80 (high confidence targets).	0.906687	0.338591	1	1	1	1	1	1	1	0.124388	1	1
M32340	MIR3144_5P	c3	52	Homo sapiens	31504780	Genes predicted to be targets of miRBase v22 microRNA hsa-miR-3144-5p in miRDB v6.0 with MirTarget v4 prediction scores > 80 (high confidence targets).	0.529327	0.770244	1	1	1	1	0.121431	1	1	1	1	1
M32341	MIR6834_3P	c3	48	Homo sapiens	31504780	Genes predicted to be targets of miRBase v22 microRNA hsa-miR-6834-3p in miRDB v6.0 with MirTarget v4 prediction scores > 80 (high confidence targets).	0.246581	0.739572	1	1	1	1	1	1	0.333805	1	1	1
M32342	MIR33B_3P	c3	66	Homo sapiens	31504780	Genes predicted to be targets of miRBase v22 microRNA hsa-miR-33b-3p in miRDB v6.0 with MirTarget v4 prediction scores > 80 (high confidence targets).	0.435346	1	1	1	0.178882	1	1	1	1	1	1	1
M32343	MIR6800_5P	c3	44	Homo sapiens	31504780	Genes predicted to be targets of miRBase v22 microRNA hsa-miR-6800-5p in miRDB v6.0 with MirTarget v4 prediction scores > 80 (high confidence targets).	0.42216	1	1	1	1	1	1	1	0.0542194	0.127369	1	1
M32344	MIR6888_5P	c3	53	Homo sapiens	31504780	Genes predicted to be targets of miRBase v22 microRNA hsa-miR-6888-5p in miRDB v6.0 with MirTarget v4 prediction scores > 80 (high confidence targets).	0.115333	1	1	1	1	1	1	1	0.340075	1	1	1
M32345	MIR3691_5P	c3	45	Homo sapiens	31504780	Genes predicted to be targets of miRBase v22 microRNA hsa-miR-3691-5p in miRDB v6.0 with MirTarget v4 prediction scores > 80 (high confidence targets).	0.926856	0.38326	1	1	1	1	1	1	1	1	1	1
M32346	MIR668_3P	c3	61	Homo sapiens	31504780	Genes predicted to be targets of miRBase v22 microRNA hsa-miR-668-3p in miRDB v6.0 with MirTarget v4 prediction scores > 80 (high confidence targets).	0.819633	0.478393	1	1	0.164544	1	1	1	1	0.0135146	1	1
M32347	MIR3146	c3	50	Homo sapiens	31504780	Genes predicted to be targets of miRBase v22 microRNA hsa-miR-3146 in miRDB v6.0 with MirTarget v4 prediction scores > 80 (high confidence targets).	0.107122	0.38326	1	1	1	1	1	1	1	1	1	1
M32348	MIR6836_3P	c3	56	Homo sapiens	31504780	Genes predicted to be targets of miRBase v22 microRNA hsa-miR-6836-3p in miRDB v6.0 with MirTarget v4 prediction scores > 80 (high confidence targets).	0.180355	0.468258	1	1	0.0133902	1	1	1	1	0.159498	0.0737252	1
M32349	MIR490_5P	c3	45	Homo sapiens	31504780	Genes predicted to be targets of miRBase v22 microRNA hsa-miR-490-5p in miRDB v6.0 with MirTarget v4 prediction scores > 80 (high confidence targets).	0.324398	0.281497	1	1	1	1	1	1	0.27464	1	1	1
M32350	MIR378H	c3	42	Homo sapiens	31504780	Genes predicted to be targets of miRBase v22 microRNA hsa-miR-378h in miRDB v6.0 with MirTarget v4 prediction scores > 80 (high confidence targets).	0.894606	0.315874	1	1	1	1	1	1	1	1	1	1
M32351	MIR203A_5P	c3	60	Homo sapiens	31504780	Genes predicted to be targets of miRBase v22 microRNA hsa-miR-203a-5p in miRDB v6.0 with MirTarget v4 prediction scores > 80 (high confidence targets).	0.0781269	0.797308	1	1	0.00072503	0.0737252	1	1	1	0.159498	1	1
M32352	MIR5011_3P	c3	57	Homo sapiens	31504780	Genes predicted to be targets of miRBase v22 microRNA hsa-miR-5011-3p in miRDB v6.0 with MirTarget v4 prediction scores > 80 (high confidence targets).	0.557869	0.784199	1	1	1	1	1	1	1	1	1	1
M32353	MIR4489	c3	55	Homo sapiens	31504780	Genes predicted to be targets of miRBase v22 microRNA hsa-miR-4489 in miRDB v6.0 with MirTarget v4 prediction scores > 80 (high confidence targets).	1	0.762932	1	1	1	1	1	1	1	1	1	1
M32354	MIR4309	c3	47	Homo sapiens	31504780	Genes predicted to be targets of miRBase v22 microRNA hsa-miR-4309 in miRDB v6.0 with MirTarget v4 prediction scores > 80 (high confidence targets).	0.160159	0.304447	1	1	1	1	1	1	1	1	1	1
M32355	MIR4759	c3	51	Homo sapiens	31504780	Genes predicted to be targets of miRBase v22 microRNA hsa-miR-4759 in miRDB v6.0 with MirTarget v4 prediction scores > 80 (high confidence targets).	0.299785	0.426582	1	1	1	1	1	1	1	1	1	1
M32356	MIR3667_5P	c3	57	Homo sapiens	31504780	Genes predicted to be targets of miRBase v22 microRNA hsa-miR-3667-5p in miRDB v6.0 with MirTarget v4 prediction scores > 80 (high confidence targets).	0.957721	0.478393	1	1	0.164544	1	1	1	1	1	1	1
M32357	MIR3650	c3	60	Homo sapiens	31504780	Genes predicted to be targets of miRBase v22 microRNA hsa-miR-3650 in miRDB v6.0 with MirTarget v4 prediction scores > 80 (high confidence targets).	0.955065	0.797308	1	1	1	1	1	1	1	1	1	1
M32358	MIR4765	c3	54	Homo sapiens	31504780	Genes predicted to be targets of miRBase v22 microRNA hsa-miR-4765 in miRDB v6.0 with MirTarget v4 prediction scores > 80 (high confidence targets).	0.150975	1	1	1	1	1	1	1	0.364574	1	1	1
M32359	MIR5192	c3	48	Homo sapiens	31504780	Genes predicted to be targets of miRBase v22 microRNA hsa-miR-5192 in miRDB v6.0 with MirTarget v4 prediction scores > 80 (high confidence targets).	0.406113	1	1	1	1	1	1	1	1	1	1	1
M32360	MIR3142	c3	57	Homo sapiens	31504780	Genes predicted to be targets of miRBase v22 microRNA hsa-miR-3142 in miRDB v6.0 with MirTarget v4 prediction scores > 80 (high confidence targets).	0.246581	0.739572	1	1	0.00965253	1	0.111687	1	1	1	1	1
M32361	MIR18B_3P	c3	52	Homo sapiens	31504780	Genes predicted to be targets of miRBase v22 microRNA hsa-miR-18b-3p in miRDB v6.0 with MirTarget v4 prediction scores > 80 (high confidence targets).	0.952243	1	1	1	1	1	1	1	0.0801839	1	1	1
M32362	MIR24_1_5P_MIR24_2_5P	c3	47	Homo sapiens	31504780	Genes predicted to be targets of miRBase v22 microRNA hsa-miR-24-1-5p, hsa-miR-24-2-5p in miRDB v6.0 with MirTarget v4 prediction scores > 80 (high confidence targets).	0.926856	0.145577	1	1	1	1	0.111687	1	0.333805	1	1	1
M32363	MIR4758_3P	c3	54	Homo sapiens	31504780	Genes predicted to be targets of miRBase v22 microRNA hsa-miR-4758-3p in miRDB v6.0 with MirTarget v4 prediction scores > 80 (high confidence targets).	0.935243	0.0490171	1	1	0.144055	1	1	1	1	1	1	1
M32364	MIR4280	c3	49	Homo sapiens	31504780	Genes predicted to be targets of miRBase v22 microRNA hsa-miR-4280 in miRDB v6.0 with MirTarget v4 prediction scores > 80 (high confidence targets).	0.107122	0.38326	1	1	1	1	1	1	1	1	1	1
M32365	MIR5186	c3	37	Homo sapiens	31504780	Genes predicted to be targets of miRBase v22 microRNA hsa-miR-5186 in miRDB v6.0 with MirTarget v4 prediction scores > 80 (high confidence targets).	0.53491	1	1	1	1	1	0.0792799	1	1	0.0971112	1	1
M32366	MIR1289	c3	59	Homo sapiens	31504780	Genes predicted to be targets of miRBase v22 microRNA hsa-miR-1289 in miRDB v6.0 with MirTarget v4 prediction scores > 80 (high confidence targets).	0.367766	0.803561	1	1	0.164544	1	1	1	1	1	1	1
M32367	MIR7975	c3	43	Homo sapiens	31504780	Genes predicted to be targets of miRBase v22 microRNA hsa-miR-7975 in miRDB v6.0 with MirTarget v4 prediction scores > 80 (high confidence targets).	0.912198	0.1244	1	1	1	1	1	1	1	1	1	1
M32368	MIR4763_5P	c3	55	Homo sapiens	31504780	Genes predicted to be targets of miRBase v22 microRNA hsa-miR-4763-5p in miRDB v6.0 with MirTarget v4 prediction scores > 80 (high confidence targets).	0.773469	0.426582	1	1	1	1	1	1	0.358535	1	0.0681381	1
M32369	MIR8052	c3	43	Homo sapiens	31504780	Genes predicted to be targets of miRBase v22 microRNA hsa-miR-8052 in miRDB v6.0 with MirTarget v4 prediction scores > 80 (high confidence targets).	0.691748	0.1244	1	1	1	1	1	1	1	1	1	1
M32370	MIR379_5P	c3	45	Homo sapiens	31504780	Genes predicted to be targets of miRBase v22 microRNA hsa-miR-379-5p in miRDB v6.0 with MirTarget v4 prediction scores > 80 (high confidence targets).	0.90083	0.695424	1	1	1	1	1	1	1	1	1	1
M32371	MIR3151_5P	c3	52	Homo sapiens	31504780	Genes predicted to be targets of miRBase v22 microRNA hsa-miR-3151-5p in miRDB v6.0 with MirTarget v4 prediction scores > 80 (high confidence targets).	0.246581	1	1	1	1	1	1	1	1	0.136249	1	1
M32372	MIR6855_3P	c3	48	Homo sapiens	31504780	Genes predicted to be targets of miRBase v22 microRNA hsa-miR-6855-3p in miRDB v6.0 with MirTarget v4 prediction scores > 80 (high confidence targets).	0.233608	0.731286	1	1	1	1	1	1	0.327476	1	1	1
M32373	MIR6821_3P	c3	50	Homo sapiens	31504780	Genes predicted to be targets of miRBase v22 microRNA hsa-miR-6821-3p in miRDB v6.0 with MirTarget v4 prediction scores > 80 (high confidence targets).	0.514675	1	1	1	1	1	1	1	1	1	1	1
M32374	MIR4494	c3	57	Homo sapiens	31504780	Genes predicted to be targets of miRBase v22 microRNA hsa-miR-4494 in miRDB v6.0 with MirTarget v4 prediction scores > 80 (high confidence targets).	0.367766	0.803561	1	1	1	1	1	1	1	1	1	1
M32375	MIR3907	c3	53	Homo sapiens	31504780	Genes predicted to be targets of miRBase v22 microRNA hsa-miR-3907 in miRDB v6.0 with MirTarget v4 prediction scores > 80 (high confidence targets).	0.571743	0.458006	1	1	1	1	1	1	1	1	1	1
M32376	MIR875_5P	c3	52	Homo sapiens	31504780	Genes predicted to be targets of miRBase v22 microRNA hsa-miR-875-5p in miRDB v6.0 with MirTarget v4 prediction scores > 80 (high confidence targets).	0.935243	0.755387	0.00672912	1	1	1	0.116572	1	1	1	1	1
M32377	MIR708_5P	c3	49	Homo sapiens	31504780	Genes predicted to be targets of miRBase v22 microRNA hsa-miR-708-5p in miRDB v6.0 with MirTarget v4 prediction scores > 80 (high confidence targets).	0.42216	0.713915	1	1	1	1	0.00540721	1	1	0.127369	1	1
M32378	MIR6080	c3	48	Homo sapiens	31504780	Genes predicted to be targets of miRBase v22 microRNA hsa-miR-6080 in miRDB v6.0 with MirTarget v4 prediction scores > 80 (high confidence targets).	1	0.713915	1	1	0.000353422	1	1	1	1	1	1	1
M32379	MIR3657	c3	55	Homo sapiens	31504780	Genes predicted to be targets of miRBase v22 microRNA hsa-miR-3657 in miRDB v6.0 with MirTarget v4 prediction scores > 80 (high confidence targets).	0.170332	1	1	1	0.15874	1	1	1	0.376482	1	1	1
M32380	MIR411_5P	c3	48	Homo sapiens	31504780	Genes predicted to be targets of miRBase v22 microRNA hsa-miR-411-5p in miRDB v6.0 with MirTarget v4 prediction scores > 80 (high confidence targets).	0.0992101	0.731286	1	1	1	1	1	1	1	1	1	1
M32381	MIR135A_2_3P	c3	51	Homo sapiens	31504780	Genes predicted to be targets of miRBase v22 microRNA hsa-miR-135a-2-3p in miRDB v6.0 with MirTarget v4 prediction scores > 80 (high confidence targets).	0.499783	1	1	1	0.144055	1	1	1	1	1	1	1
M32382	MIR548AY_3P	c3	57	Homo sapiens	31504780	Genes predicted to be targets of miRBase v22 microRNA hsa-miR-548ay-3p in miRDB v6.0 with MirTarget v4 prediction scores > 80 (high confidence targets).	0.611702	0.222986	1	1	1	1	1	1	1	1	1	1
M32383	MIR376B_5P_MIR376C_5P	c3	47	Homo sapiens	31504780	Genes predicted to be targets of miRBase v22 microRNA hsa-miR-376b-5p, hsa-miR-376c-5p in miRDB v6.0 with MirTarget v4 prediction scores > 80 (high confidence targets).	0.75228	1	0.00672912	1	1	1	1	1	1	1	1	1
M32384	MIR1306_5P	c3	51	Homo sapiens	31504780	Genes predicted to be targets of miRBase v22 microRNA hsa-miR-1306-5p in miRDB v6.0 with MirTarget v4 prediction scores > 80 (high confidence targets).	0.741058	0.747604	1	1	1	1	1	1	1	1	1	1
M32385	MIR6865_3P	c3	45	Homo sapiens	31504780	Genes predicted to be targets of miRBase v22 microRNA hsa-miR-6865-3p in miRDB v6.0 with MirTarget v4 prediction scores > 80 (high confidence targets).	0.373652	1	1	1	0.00721432	1	1	1	1	0.118398	1	1
M32386	MIR2114_3P	c3	42	Homo sapiens	31504780	Genes predicted to be targets of miRBase v22 microRNA hsa-miR-2114-3p in miRDB v6.0 with MirTarget v4 prediction scores > 80 (high confidence targets).	1	0.0338494	1	1	1	1	0.104309	1	1	1	1	1
M32387	MIR135B_3P	c3	50	Homo sapiens	31504780	Genes predicted to be targets of miRBase v22 microRNA hsa-miR-135b-3p in miRDB v6.0 with MirTarget v4 prediction scores > 80 (high confidence targets).	0.484661	1	1	1	0.141088	1	1	1	1	1	1	1
M32388	MIR4265	c3	38	Homo sapiens	31504780	Genes predicted to be targets of miRBase v22 microRNA hsa-miR-4265 in miRDB v6.0 with MirTarget v4 prediction scores > 80 (high confidence targets).	0.12722	1	1	1	1	1	1	1	1	1	1	1
M32389	MIR490_3P	c3	49	Homo sapiens	31504780	Genes predicted to be targets of miRBase v22 microRNA hsa-miR-490-3p in miRDB v6.0 with MirTarget v4 prediction scores > 80 (high confidence targets).	0.208203	1	1	1	1	1	1	1	1	0.127369	1	1
M32390	MIR4769_5P	c3	42	Homo sapiens	31504780	Genes predicted to be targets of miRBase v22 microRNA hsa-miR-4769-5p in miRDB v6.0 with MirTarget v4 prediction scores > 80 (high confidence targets).	0.887992	0.0981254	1	1	0.116984	1	1	1	1	1	1	1
M32391	MIR28_5P	c3	48	Homo sapiens	31504780	Genes predicted to be targets of miRBase v22 microRNA hsa-miR-28-5p in miRDB v6.0 with MirTarget v4 prediction scores > 80 (high confidence targets).	0.42216	0.713915	1	1	1	1	0.00540721	1	1	0.127369	1	1
M32392	MIR1238_5P_MIR4758_5P	c3	45	Homo sapiens	31504780	Genes predicted to be targets of miRBase v22 microRNA hsa-miR-1238-5p, hsa-miR-4758-5p in miRDB v6.0 with MirTarget v4 prediction scores > 80 (high confidence targets).	0.90083	0.695424	1	1	1	1	1	1	1	1	1	1
M32393	MIR4688	c3	47	Homo sapiens	31504780	Genes predicted to be targets of miRBase v22 microRNA hsa-miR-4688 in miRDB v6.0 with MirTarget v4 prediction scores > 80 (high confidence targets).	0.246581	0.38326	1	1	1	1	1	1	1	1	1	1
M32394	MIR3927_5P	c3	41	Homo sapiens	31504780	Genes predicted to be targets of miRBase v22 microRNA hsa-miR-3927-5p in miRDB v6.0 with MirTarget v4 prediction scores > 80 (high confidence targets).	0.0583765	0.675739	1	1	1	1	1	1	1	1	1	1
M32395	MIR5588_3P	c3	45	Homo sapiens	31504780	Genes predicted to be targets of miRBase v22 microRNA hsa-miR-5588-3p in miRDB v6.0 with MirTarget v4 prediction scores > 80 (high confidence targets).	0.183662	1	1	1	1	1	1	1	0.301555	1	1	1
M32396	MIR4259	c3	26	Homo sapiens	31504780	Genes predicted to be targets of miRBase v22 microRNA hsa-miR-4259 in miRDB v6.0 with MirTarget v4 prediction scores > 80 (high confidence targets).	0.417625	0.16775	1	1	1	1	1	1	1	1	1	1
M32397	MIR3165	c3	37	Homo sapiens	31504780	Genes predicted to be targets of miRBase v22 microRNA hsa-miR-3165 in miRDB v6.0 with MirTarget v4 prediction scores > 80 (high confidence targets).	0.873492	1	1	1	1	1	1	1	0.27464	1	1	1
M32398	MIR4322	c3	37	Homo sapiens	31504780	Genes predicted to be targets of miRBase v22 microRNA hsa-miR-4322 in miRDB v6.0 with MirTarget v4 prediction scores > 80 (high confidence targets).	0.11694	1	1	1	1	1	1	1	1	1	1	1
M32399	MIR625_3P	c3	51	Homo sapiens	31504780	Genes predicted to be targets of miRBase v22 microRNA hsa-miR-625-3p in miRDB v6.0 with MirTarget v4 prediction scores > 80 (high confidence targets).	0.438056	0.722736	1	1	0.00880418	1	1	0.0263091	0.056657	1	1	1
M32400	MIR4421	c3	55	Homo sapiens	31504780	Genes predicted to be targets of miRBase v22 microRNA hsa-miR-4421 in miRDB v6.0 with MirTarget v4 prediction scores > 80 (high confidence targets).	0.939069	0.0524326	1	1	0.147012	1	1	1	1	1	1	1
M32401	MIR378E	c3	41	Homo sapiens	31504780	Genes predicted to be targets of miRBase v22 microRNA hsa-miR-378e in miRDB v6.0 with MirTarget v4 prediction scores > 80 (high confidence targets).	0.887992	0.304447	1	1	1	1	1	1	1	1	1	1
M32402	MIR4301	c3	37	Homo sapiens	31504780	Genes predicted to be targets of miRBase v22 microRNA hsa-miR-4301 in miRDB v6.0 with MirTarget v4 prediction scores > 80 (high confidence targets).	0.570246	0.632477	1	1	1	1	1	1	1	1	0.0468948	1
M32403	MIR1915_5P	c3	46	Homo sapiens	31504780	Genes predicted to be targets of miRBase v22 microRNA hsa-miR-1915-5p in miRDB v6.0 with MirTarget v4 prediction scores > 80 (high confidence targets).	1	0.349864	1	1	0.129118	1	1	1	1	1	1	1
M32404	MIR4506	c3	43	Homo sapiens	31504780	Genes predicted to be targets of miRBase v22 microRNA hsa-miR-4506 in miRDB v6.0 with MirTarget v4 prediction scores > 80 (high confidence targets).	0.233608	0.372205	1	1	0.00922396	1	0.109234	1	1	1	1	1
M32405	MIR27B_5P	c3	44	Homo sapiens	31504780	Genes predicted to be targets of miRBase v22 microRNA hsa-miR-27b-5p in miRDB v6.0 with MirTarget v4 prediction scores > 80 (high confidence targets).	0.704758	0.722736	1	1	1	1	1	1	1	1	1	1
M32406	MIR5571_3P	c3	48	Homo sapiens	31504780	Genes predicted to be targets of miRBase v22 microRNA hsa-miR-5571-3p in miRDB v6.0 with MirTarget v4 prediction scores > 80 (high confidence targets).	0.717307	0.372205	1	1	1	0.0611084	1	1	1	0.133299	1	1
M32407	MIR3115	c3	39	Homo sapiens	31504780	Genes predicted to be targets of miRBase v22 microRNA hsa-miR-3115 in miRDB v6.0 with MirTarget v4 prediction scores > 80 (high confidence targets).	0.14885	1	0.00523637	1	1	1	0.0918791	1	1	0.112367	1	1
M32408	MIR5194	c3	43	Homo sapiens	31504780	Genes predicted to be targets of miRBase v22 microRNA hsa-miR-5194 in miRDB v6.0 with MirTarget v4 prediction scores > 80 (high confidence targets).	0.857118	1	1	1	1	1	1	1	1	1	1	1
M32409	MIR943	c3	56	Homo sapiens	31504780	Genes predicted to be targets of miRBase v22 microRNA hsa-miR-943 in miRDB v6.0 with MirTarget v4 prediction scores > 80 (high confidence targets).	0.529327	1	1	1	1	1	1	1	1	1	1	1
M32410	MIR378A_3P_MIR378C_MIR378D_MIR378I	c3	41	Homo sapiens	31504780	Genes predicted to be targets of miRBase v22 microRNA hsa-miR-378a-3p, hsa-miR-378c, hsa-miR-378d, hsa-miR-378i in miRDB v6.0 with MirTarget v4 prediction scores > 80 (high confidence targets).	0.887992	0.304447	1	1	1	1	1	1	1	1	1	1
M32411	MIR6798_3P	c3	39	Homo sapiens	31504780	Genes predicted to be targets of miRBase v22 microRNA hsa-miR-6798-3p in miRDB v6.0 with MirTarget v4 prediction scores > 80 (high confidence targets).	1	0.315874	1	1	1	1	1	1	1	1	1	1
M32412	MIR324_5P	c3	44	Homo sapiens	31504780	Genes predicted to be targets of miRBase v22 microRNA hsa-miR-324-5p in miRDB v6.0 with MirTarget v4 prediction scores > 80 (high confidence targets).	1	0.704814	1	1	1	1	1	1	1	1	1	1
M32413	MIR1269A_MIR1269B	c3	52	Homo sapiens	31504780	Genes predicted to be targets of miRBase v22 microRNA hsa-miR-1269a, hsa-miR-1269b in miRDB v6.0 with MirTarget v4 prediction scores > 80 (high confidence targets).	0.286328	1	1	1	1	1	1	1	0.069392	1	1	1
M32414	MIR6747_5P	c3	41	Homo sapiens	31504780	Genes predicted to be targets of miRBase v22 microRNA hsa-miR-6747-5p in miRDB v6.0 with MirTarget v4 prediction scores > 80 (high confidence targets).	0.070688	1	1	1	1	1	1	1	1	1	1	1
M32415	MIR6802_3P	c3	42	Homo sapiens	31504780	Genes predicted to be targets of miRBase v22 microRNA hsa-miR-6802-3p in miRDB v6.0 with MirTarget v4 prediction scores > 80 (high confidence targets).	0.619515	0.665425	1	1	1	1	1	1	1	0.112367	1	1
M32416	MIR378B	c3	40	Homo sapiens	31504780	Genes predicted to be targets of miRBase v22 microRNA hsa-miR-378b in miRDB v6.0 with MirTarget v4 prediction scores > 80 (high confidence targets).	0.880962	0.292984	1	1	1	1	1	1	1	1	1	1
M32417	MIR422A	c3	40	Homo sapiens	31504780	Genes predicted to be targets of miRBase v22 microRNA hsa-miR-422a in miRDB v6.0 with MirTarget v4 prediction scores > 80 (high confidence targets).	0.880962	0.292984	1	1	1	1	1	1	1	1	1	1
M32418	MIR556_5P	c3	42	Homo sapiens	31504780	Genes predicted to be targets of miRBase v22 microRNA hsa-miR-556-5p in miRDB v6.0 with MirTarget v4 prediction scores > 80 (high confidence targets).	0.357283	0.675739	1	1	1	1	1	1	0.288224	1	1	1
M32419	MIR6769A_5P	c3	48	Homo sapiens	31504780	Genes predicted to be targets of miRBase v22 microRNA hsa-miR-6769a-5p in miRDB v6.0 with MirTarget v4 prediction scores > 80 (high confidence targets).	0.931177	0.39423	1	1	1	1	1	1	1	1	1	1
M32420	MIR5002_3P	c3	51	Homo sapiens	31504780	Genes predicted to be targets of miRBase v22 microRNA hsa-miR-5002-3p in miRDB v6.0 with MirTarget v4 prediction scores > 80 (high confidence targets).	0.0121456	1	1	1	0.00965253	1	1	1	1	0.136249	1	1
M32421	MIR3945	c3	41	Homo sapiens	31504780	Genes predicted to be targets of miRBase v22 microRNA hsa-miR-3945 in miRDB v6.0 with MirTarget v4 prediction scores > 80 (high confidence targets).	0.324398	0.281497	1	1	1	1	1	1	1	1	0.0497541	0.0067771
M32422	MIR3151_3P	c3	42	Homo sapiens	31504780	Genes predicted to be targets of miRBase v22 microRNA hsa-miR-3151-3p in miRDB v6.0 with MirTarget v4 prediction scores > 80 (high confidence targets).	0.373652	0.685735	1	1	1	1	1	1	0.294921	1	1	1
M32423	MIR4312	c3	47	Homo sapiens	31504780	Genes predicted to be targets of miRBase v22 microRNA hsa-miR-4312 in miRDB v6.0 with MirTarget v4 prediction scores > 80 (high confidence targets).	0.0254712	0.338591	1	1	1	1	1	1	1	0.124388	1	1
M32424	MIR6879_3P	c3	46	Homo sapiens	31504780	Genes predicted to be targets of miRBase v22 microRNA hsa-miR-6879-3p in miRDB v6.0 with MirTarget v4 prediction scores > 80 (high confidence targets).	0.704758	0.361071	1	1	1	1	1	1	1	0.130339	1	1
M32425	MIR1911_3P	c3	46	Homo sapiens	31504780	Genes predicted to be targets of miRBase v22 microRNA hsa-miR-1911-3p in miRDB v6.0 with MirTarget v4 prediction scores > 80 (high confidence targets).	0.42216	1	1	1	1	1	0.104309	1	1	1	1	1
M32426	MIR378F	c3	39	Homo sapiens	31504780	Genes predicted to be targets of miRBase v22 microRNA hsa-miR-378f in miRDB v6.0 with MirTarget v4 prediction scores > 80 (high confidence targets).	0.873492	0.281497	1	1	1	1	1	1	1	1	1	1
M32427	MIR769_5P	c3	48	Homo sapiens	31504780	Genes predicted to be targets of miRBase v22 microRNA hsa-miR-769-5p in miRDB v6.0 with MirTarget v4 prediction scores > 80 (high confidence targets).	0.484661	0.39423	1	1	0.141088	1	1	1	1	1	1	1
M32428	MIR323A_5P	c3	45	Homo sapiens	31504780	Genes predicted to be targets of miRBase v22 microRNA hsa-miR-323a-5p in miRDB v6.0 with MirTarget v4 prediction scores > 80 (high confidence targets).	0.664312	1	1	1	0.123072	1	1	1	1	1	1	1
M32429	MIR219B_5P	c3	51	Homo sapiens	31504780	Genes predicted to be targets of miRBase v22 microRNA hsa-miR-219b-5p in miRDB v6.0 with MirTarget v4 prediction scores > 80 (high confidence targets).	0.469323	0.38326	1	1	1	0.0625184	1	1	1	1	1	1
M32430	MIR1225_5P	c3	33	Homo sapiens	31504780	Genes predicted to be targets of miRBase v22 microRNA hsa-miR-1225-5p in miRDB v6.0 with MirTarget v4 prediction scores > 80 (high confidence targets).	0.752953	0.156797	1	1	1	1	1	1	1	1	1	1
M32431	MIR193A_5P	c3	44	Homo sapiens	31504780	Genes predicted to be targets of miRBase v22 microRNA hsa-miR-193a-5p in miRDB v6.0 with MirTarget v4 prediction scores > 80 (high confidence targets).	0.373652	0.315874	1	1	1	1	0.0968713	1	1	1	0.0540274	1
M32432	MIR4536_5P	c3	45	Homo sapiens	31504780	Genes predicted to be targets of miRBase v22 microRNA hsa-miR-4536-5p in miRDB v6.0 with MirTarget v4 prediction scores > 80 (high confidence targets).	0.0916041	0.131329	1	1	1	1	1	1	0.321087	1	1	1
M32433	MIR6742_5P	c3	45	Homo sapiens	31504780	Genes predicted to be targets of miRBase v22 microRNA hsa-miR-6742-5p in miRDB v6.0 with MirTarget v4 prediction scores > 80 (high confidence targets).	0.208203	0.0338494	1	1	1	1	1	1	1	1	1	1
M32434	MIR6790_5P	c3	49	Homo sapiens	31504780	Genes predicted to be targets of miRBase v22 microRNA hsa-miR-6790-5p in miRDB v6.0 with MirTarget v4 prediction scores > 80 (high confidence targets).	0.453783	0.372205	1	1	1	1	1	1	1	1	1	1
M32435	MIR1287_3P	c3	36	Homo sapiens	31504780	Genes predicted to be targets of miRBase v22 microRNA hsa-miR-1287-3p in miRDB v6.0 with MirTarget v4 prediction scores > 80 (high confidence targets).	0.570246	1	1	1	1	1	1	1	1	0.103244	1	1
M32436	MIR3619_3P	c3	49	Homo sapiens	31504780	Genes predicted to be targets of miRBase v22 microRNA hsa-miR-3619-3p in miRDB v6.0 with MirTarget v4 prediction scores > 80 (high confidence targets).	0.286328	0.415896	1	1	1	1	1	1	1	1	1	1
M32437	MIR6085	c3	39	Homo sapiens	31504780	Genes predicted to be targets of miRBase v22 microRNA hsa-miR-6085 in miRDB v6.0 with MirTarget v4 prediction scores > 80 (high confidence targets).	0.894606	0.104465	1	1	1	1	1	1	1	1	1	1
M32438	MIR920	c3	52	Homo sapiens	31504780	Genes predicted to be targets of miRBase v22 microRNA hsa-miR-920 in miRDB v6.0 with MirTarget v4 prediction scores > 80 (high confidence targets).	0.931177	0.39423	1	1	0.0100898	1	1	1	1	1	1	1
M32439	MIR6841_5P	c3	40	Homo sapiens	31504780	Genes predicted to be targets of miRBase v22 microRNA hsa-miR-6841-5p in miRDB v6.0 with MirTarget v4 prediction scores > 80 (high confidence targets).	0.634941	1	1	1	0.116984	1	1	1	0.288224	1	0.052605	1
M32440	MIR92A_1_5P	c3	46	Homo sapiens	31504780	Genes predicted to be targets of miRBase v22 microRNA hsa-miR-92a-1-5p in miRDB v6.0 with MirTarget v4 prediction scores > 80 (high confidence targets).	0.0254712	0.704814	1	1	1	1	0.101836	1	0.308127	0.124388	1	1
M32441	MIR6894_5P	c3	47	Homo sapiens	31504780	Genes predicted to be targets of miRBase v22 microRNA hsa-miR-6894-5p in miRDB v6.0 with MirTarget v4 prediction scores > 80 (high confidence targets).	1	0.38326	1	1	0.138111	1	1	1	0.333805	1	1	1
M32442	MIR7108_5P	c3	48	Homo sapiens	31504780	Genes predicted to be targets of miRBase v22 microRNA hsa-miR-7108-5p in miRDB v6.0 with MirTarget v4 prediction scores > 80 (high confidence targets).	0.115333	0.0457286	1	1	1	1	1	1	1	1	1	1
M32443	MIR1298_5P	c3	43	Homo sapiens	31504780	Genes predicted to be targets of miRBase v22 microRNA hsa-miR-1298-5p in miRDB v6.0 with MirTarget v4 prediction scores > 80 (high confidence targets).	0.17177	0.104465	1	1	1	1	1	1	0.294921	1	1	1
M32444	MIR1180_5P	c3	38	Homo sapiens	31504780	Genes predicted to be targets of miRBase v22 microRNA hsa-miR-1180-5p in miRDB v6.0 with MirTarget v4 prediction scores > 80 (high confidence targets).	0.848154	0.246983	1	1	1	1	1	1	0.25378	1	1	1
M32445	MIR4658	c3	47	Homo sapiens	31504780	Genes predicted to be targets of miRBase v22 microRNA hsa-miR-4658 in miRDB v6.0 with MirTarget v4 prediction scores > 80 (high confidence targets).	0.42216	0.349864	1	1	1	1	1	1	1	1	1	1
M32446	MIR648	c3	51	Homo sapiens	31504780	Genes predicted to be targets of miRBase v22 microRNA hsa-miR-648 in miRDB v6.0 with MirTarget v4 prediction scores > 80 (high confidence targets).	0.942669	0.770244	1	1	1	1	0.121431	1	1	1	1	1
M32447	MIR4776_5P	c3	47	Homo sapiens	31504780	Genes predicted to be targets of miRBase v22 microRNA hsa-miR-4776-5p in miRDB v6.0 with MirTarget v4 prediction scores > 80 (high confidence targets).	0.453783	1	1	1	1	1	1	1	1	1	1	1
M32448	MIR323B_5P	c3	41	Homo sapiens	31504780	Genes predicted to be targets of miRBase v22 microRNA hsa-miR-323b-5p in miRDB v6.0 with MirTarget v4 prediction scores > 80 (high confidence targets).	0.0583765	0.675739	1	1	1	1	1	1	1	0.115387	1	1
M32449	MIR6726_5P	c3	50	Homo sapiens	31504780	Genes predicted to be targets of miRBase v22 microRNA hsa-miR-6726-5p in miRDB v6.0 with MirTarget v4 prediction scores > 80 (high confidence targets).	0.926856	0.38326	1	1	0.00965253	1	1	1	1	1	1	1
M32450	MIR4713_3P	c3	43	Homo sapiens	31504780	Genes predicted to be targets of miRBase v22 microRNA hsa-miR-4713-3p in miRDB v6.0 with MirTarget v4 prediction scores > 80 (high confidence targets).	0.880962	1	1	1	0.00647385	1	1	1	1	1	1	1
M32451	MIR23B_5P	c3	51	Homo sapiens	31504780	Genes predicted to be targets of miRBase v22 microRNA hsa-miR-23b-5p in miRDB v6.0 with MirTarget v4 prediction scores > 80 (high confidence targets).	0.926856	0.739572	1	1	1	1	1	1	0.333805	0.136249	1	1
M32452	MIR4433A_5P	c3	46	Homo sapiens	31504780	Genes predicted to be targets of miRBase v22 microRNA hsa-miR-4433a-5p in miRDB v6.0 with MirTarget v4 prediction scores > 80 (high confidence targets).	0.484661	0.747604	1	1	1	1	1	1	1	1	1	1
M32453	MIR6508_3P	c3	49	Homo sapiens	31504780	Genes predicted to be targets of miRBase v22 microRNA hsa-miR-6508-3p in miRDB v6.0 with MirTarget v4 prediction scores > 80 (high confidence targets).	0.691748	1	1	1	1	1	1	1	0.314637	0.127369	1	1
M32454	MIR12126	c3	36	Homo sapiens	31504780	Genes predicted to be targets of miRBase v22 microRNA hsa-miR-12126 in miRDB v6.0 with MirTarget v4 prediction scores > 80 (high confidence targets).	0.619515	0.292984	1	1	1	1	1	1	1	1	0.0511806	1
M32455	MIR555	c3	46	Homo sapiens	31504780	Genes predicted to be targets of miRBase v22 microRNA hsa-miR-555 in miRDB v6.0 with MirTarget v4 prediction scores > 80 (high confidence targets).	0.90083	1	1	1	0.123072	1	1	1	0.301555	0.121398	1	1
M32456	MIR4529_3P	c3	46	Homo sapiens	31504780	Genes predicted to be targets of miRBase v22 microRNA hsa-miR-4529-3p in miRDB v6.0 with MirTarget v4 prediction scores > 80 (high confidence targets).	0.729404	0.38326	1	1	1	1	1	0.0275759	1	1	1	1
M32457	MIR103B	c3	42	Homo sapiens	31504780	Genes predicted to be targets of miRBase v22 microRNA hsa-miR-103b in miRDB v6.0 with MirTarget v4 prediction scores > 80 (high confidence targets).	0.357283	1	1	1	1	1	1	1	1	1	1	1
M32458	MIR410_5P	c3	41	Homo sapiens	31504780	Genes predicted to be targets of miRBase v22 microRNA hsa-miR-410-5p in miRDB v6.0 with MirTarget v4 prediction scores > 80 (high confidence targets).	0.0643667	0.685735	1	1	1	1	1	1	1	0.118398	1	1
M32459	MIR494_5P	c3	41	Homo sapiens	31504780	Genes predicted to be targets of miRBase v22 microRNA hsa-miR-494-5p in miRDB v6.0 with MirTarget v4 prediction scores > 80 (high confidence targets).	0.0643667	0.685735	1	1	1	1	1	1	1	0.118398	1	1
M32460	MIR6808_3P	c3	41	Homo sapiens	31504780	Genes predicted to be targets of miRBase v22 microRNA hsa-miR-6808-3p in miRDB v6.0 with MirTarget v4 prediction scores > 80 (high confidence targets).	0.324398	1	1	1	1	1	0.0893729	1	1	0.109336	1	1
M32461	MIR1296_3P	c3	39	Homo sapiens	31504780	Genes predicted to be targets of miRBase v22 microRNA hsa-miR-1296-3p in miRDB v6.0 with MirTarget v4 prediction scores > 80 (high confidence targets).	0.857118	0.632477	1	1	1	1	1	1	1	1	1	1
M32462	MIR6773_5P	c3	39	Homo sapiens	31504780	Genes predicted to be targets of miRBase v22 microRNA hsa-miR-6773-5p in miRDB v6.0 with MirTarget v4 prediction scores > 80 (high confidence targets).	0.587169	0.643805	1	1	1	1	1	1	0.267752	1	1	1
M32463	MIR4633_5P	c3	46	Homo sapiens	31504780	Genes predicted to be targets of miRBase v22 microRNA hsa-miR-4633-5p in miRDB v6.0 with MirTarget v4 prediction scores > 80 (high confidence targets).	0.649871	1	1	1	0.00721432	1	1	0.0237707	1	0.118398	1	1
M32464	MIR1193	c3	35	Homo sapiens	31504780	Genes predicted to be targets of miRBase v22 microRNA hsa-miR-1193 in miRDB v6.0 with MirTarget v4 prediction scores > 80 (high confidence targets).	0.10704	0.62079	1	1	1	1	1	1	0.25378	1	1	1
M32465	MIR627_5P	c3	42	Homo sapiens	31504780	Genes predicted to be targets of miRBase v22 microRNA hsa-miR-627-5p in miRDB v6.0 with MirTarget v4 prediction scores > 80 (high confidence targets).	0.664312	0.695424	1	1	1	1	0.0993572	1	0.301555	1	1	1
M32466	MIR4694_5P	c3	40	Homo sapiens	31504780	Genes predicted to be targets of miRBase v22 microRNA hsa-miR-4694-5p in miRDB v6.0 with MirTarget v4 prediction scores > 80 (high confidence targets).	0.324398	0.281497	1	1	1	1	1	1	1	1	1	1
M32467	MIR6895_5P	c3	46	Homo sapiens	31504780	Genes predicted to be targets of miRBase v22 microRNA hsa-miR-6895-5p in miRDB v6.0 with MirTarget v4 prediction scores > 80 (high confidence targets).	0.619515	0.292984	1	1	1	1	1	1	0.281464	1	1	1
M32468	MIR7153_3P	c3	51	Homo sapiens	31504780	Genes predicted to be targets of miRBase v22 microRNA hsa-miR-7153-3p in miRDB v6.0 with MirTarget v4 prediction scores > 80 (high confidence targets).	0.499783	0.755387	1	1	1	1	1	1	1	1	1	1
M32469	MIR550B_2_5P	c3	48	Homo sapiens	31504780	Genes predicted to be targets of miRBase v22 microRNA hsa-miR-550b-2-5p in miRDB v6.0 with MirTarget v4 prediction scores > 80 (high confidence targets).	0.115333	0.39423	1	1	1	1	1	1	1	1	1	1
M32470	MIR3670	c3	55	Homo sapiens	31504780	Genes predicted to be targets of miRBase v22 microRNA hsa-miR-3670 in miRDB v6.0 with MirTarget v4 prediction scores > 80 (high confidence targets).	0.326893	0.447641	1	1	0.155823	1	1	1	1	1	1	1
M32471	MIR6784_3P	c3	41	Homo sapiens	31504780	Genes predicted to be targets of miRBase v22 microRNA hsa-miR-6784-3p in miRDB v6.0 with MirTarget v4 prediction scores > 80 (high confidence targets).	0.14885	0.665425	1	1	1	1	1	1	1	1	1	1
M32472	MIR6743_5P	c3	38	Homo sapiens	31504780	Genes predicted to be targets of miRBase v22 microRNA hsa-miR-6743-5p in miRDB v6.0 with MirTarget v4 prediction scores > 80 (high confidence targets).	0.324398	0.281497	1	1	1	1	1	1	1	1	1	1
M32473	MIR3135A	c3	37	Homo sapiens	31504780	Genes predicted to be targets of miRBase v22 microRNA hsa-miR-3135a in miRDB v6.0 with MirTarget v4 prediction scores > 80 (high confidence targets).	0.011649	1	1	1	1	1	0.0868599	1	1	1	1	1
M32474	MIR6819_3P	c3	34	Homo sapiens	31504780	Genes predicted to be targets of miRBase v22 microRNA hsa-miR-6819-3p in miRDB v6.0 with MirTarget v4 prediction scores > 80 (high confidence targets).	0.258876	0.608732	1	1	1	1	1	1	1	1	1	1
M32475	MIR4482_5P	c3	42	Homo sapiens	31504780	Genes predicted to be targets of miRBase v22 microRNA hsa-miR-4482-5p in miRDB v6.0 with MirTarget v4 prediction scores > 80 (high confidence targets).	1	0.675739	1	1	1	1	1	1	0.288224	1	1	1
M32476	MIR711	c3	41	Homo sapiens	31504780	Genes predicted to be targets of miRBase v22 microRNA hsa-miR-711 in miRDB v6.0 with MirTarget v4 prediction scores > 80 (high confidence targets).	0.649871	1	1	1	1	1	1	1	1	1	1	1
M32477	MIR6813_5P	c3	40	Homo sapiens	31504780	Genes predicted to be targets of miRBase v22 microRNA hsa-miR-6813-5p in miRDB v6.0 with MirTarget v4 prediction scores > 80 (high confidence targets).	0.90083	0.110962	1	1	1	1	1	1	1	1	1	1
M32478	MIR621	c3	36	Homo sapiens	31504780	Genes predicted to be targets of miRBase v22 microRNA hsa-miR-621 in miRDB v6.0 with MirTarget v4 prediction scores > 80 (high confidence targets).	0.340856	0.292984	1	1	1	1	1	1	1	0.112367	0.0511806	1
M32479	MIR3174	c3	42	Homo sapiens	31504780	Genes predicted to be targets of miRBase v22 microRNA hsa-miR-3174 in miRDB v6.0 with MirTarget v4 prediction scores > 80 (high confidence targets).	0.373652	0.685735	1	1	1	1	1	1	1	1	1	1
M32480	MIR6877_3P	c3	33	Homo sapiens	31504780	Genes predicted to be targets of miRBase v22 microRNA hsa-miR-6877-3p in miRDB v6.0 with MirTarget v4 prediction scores > 80 (high confidence targets).	0.242743	0.596291	1	1	1	1	1	1	1	1	1	1
M32481	MIR656_5P	c3	38	Homo sapiens	31504780	Genes predicted to be targets of miRBase v22 microRNA hsa-miR-656-5p in miRDB v6.0 with MirTarget v4 prediction scores > 80 (high confidence targets).	0.587169	0.643805	1	1	1	1	1	1	1	1	1	1
M32482	MIR3117_3P	c3	35	Homo sapiens	31504780	Genes predicted to be targets of miRBase v22 microRNA hsa-miR-3117-3p in miRDB v6.0 with MirTarget v4 prediction scores > 80 (high confidence targets).	0.587169	1	1	1	1	1	1	1	1	1	1	1
M32483	MIR2681_3P	c3	37	Homo sapiens	31504780	Genes predicted to be targets of miRBase v22 microRNA hsa-miR-2681-3p in miRDB v6.0 with MirTarget v4 prediction scores > 80 (high confidence targets).	0.838627	0.608732	1	1	1	1	1	1	0.246694	1	0.0440273	1
M32484	MIR1298_3P	c3	42	Homo sapiens	31504780	Genes predicted to be targets of miRBase v22 microRNA hsa-miR-1298-3p in miRDB v6.0 with MirTarget v4 prediction scores > 80 (high confidence targets).	0.070688	1	1	1	1	1	0.0993572	1	1	1	1	1
M32485	MIR409_5P	c3	40	Homo sapiens	31504780	Genes predicted to be targets of miRBase v22 microRNA hsa-miR-409-5p in miRDB v6.0 with MirTarget v4 prediction scores > 80 (high confidence targets).	0.324398	0.654784	1	1	1	1	1	1	0.27464	1	1	1
M32486	MIR424_3P	c3	38	Homo sapiens	31504780	Genes predicted to be targets of miRBase v22 microRNA hsa-miR-424-3p in miRDB v6.0 with MirTarget v4 prediction scores > 80 (high confidence targets).	0.14885	0.665425	1	1	1	1	1	1	0.281464	1	1	1
M32487	MIR1909_5P	c3	35	Homo sapiens	31504780	Genes predicted to be targets of miRBase v22 microRNA hsa-miR-1909-5p in miRDB v6.0 with MirTarget v4 prediction scores > 80 (high confidence targets).	0.275144	0.246983	1	1	0.101581	1	1	1	1	1	1	1
M32488	MIR3675_5P	c3	36	Homo sapiens	31504780	Genes predicted to be targets of miRBase v22 microRNA hsa-miR-3675-5p in miRDB v6.0 with MirTarget v4 prediction scores > 80 (high confidence targets).	0.857118	0.632477	1	1	1	1	1	1	1	1	1	1
M32489	MIR563	c3	35	Homo sapiens	31504780	Genes predicted to be targets of miRBase v22 microRNA hsa-miR-563 in miRDB v6.0 with MirTarget v4 prediction scores > 80 (high confidence targets).	0.838627	0.235499	1	1	1	1	1	1	1	1	1	1
M32490	MIR4703_3P	c3	41	Homo sapiens	31504780	Genes predicted to be targets of miRBase v22 microRNA hsa-miR-4703-3p in miRDB v6.0 with MirTarget v4 prediction scores > 80 (high confidence targets).	0.373652	0.104465	1	1	1	1	0.0968713	1	0.294921	1	1	1
M32491	MIR4661_5P	c3	39	Homo sapiens	31504780	Genes predicted to be targets of miRBase v22 microRNA hsa-miR-4661-5p in miRDB v6.0 with MirTarget v4 prediction scores > 80 (high confidence targets).	0.307939	0.269993	1	1	1	1	1	1	1	1	1	1
M32492	MIR1229_5P	c3	36	Homo sapiens	31504780	Genes predicted to be targets of miRBase v22 microRNA hsa-miR-1229-5p in miRDB v6.0 with MirTarget v4 prediction scores > 80 (high confidence targets).	0.806312	1	1	1	1	1	1	1	0.225034	1	1	1
M32493	MIR6813_3P	c3	34	Homo sapiens	31504780	Genes predicted to be targets of miRBase v22 microRNA hsa-miR-6813-3p in miRDB v6.0 with MirTarget v4 prediction scores > 80 (high confidence targets).	0.848154	0.246983	1	1	0.101581	1	1	1	0.25378	1	1	1
M32494	MIR645	c3	40	Homo sapiens	31504780	Genes predicted to be targets of miRBase v22 microRNA hsa-miR-645 in miRDB v6.0 with MirTarget v4 prediction scores > 80 (high confidence targets).	0.0527192	1	1	1	0.113924	1	1	1	0.281464	0.112367	1	1
M32495	MIR12114	c3	43	Homo sapiens	31504780	Genes predicted to be targets of miRBase v22 microRNA hsa-miR-12114 in miRDB v6.0 with MirTarget v4 prediction scores > 80 (high confidence targets).	1	0.675739	1	1	1	1	1	1	1	1	1	1
M32496	MIR652_5P	c3	36	Homo sapiens	31504780	Genes predicted to be targets of miRBase v22 microRNA hsa-miR-652-5p in miRDB v6.0 with MirTarget v4 prediction scores > 80 (high confidence targets).	0.587169	0.643805	1	1	1	1	1	1	0.267752	1	1	1
M32497	MIR3943	c3	42	Homo sapiens	31504780	Genes predicted to be targets of miRBase v22 microRNA hsa-miR-3943 in miRDB v6.0 with MirTarget v4 prediction scores > 80 (high confidence targets).	0.678269	0.704814	1	1	1	1	1	1	1	1	1	1
M32498	MIR215_5P	c3	38	Homo sapiens	31504780	Genes predicted to be targets of miRBase v22 microRNA hsa-miR-215-5p in miRDB v6.0 with MirTarget v4 prediction scores > 80 (high confidence targets).	0.0134573	0.654784	1	1	0.110854	1	1	1	1	1	1	1
M32499	MIR1245A	c3	41	Homo sapiens	31504780	Genes predicted to be targets of miRBase v22 microRNA hsa-miR-1245a in miRDB v6.0 with MirTarget v4 prediction scores > 80 (high confidence targets).	0.873492	0.654784	1	1	1	1	1	1	1	0.00594644	1	1
M32500	MIR6874_5P	c3	36	Homo sapiens	31504780	Genes predicted to be targets of miRBase v22 microRNA hsa-miR-6874-5p in miRDB v6.0 with MirTarget v4 prediction scores > 80 (high confidence targets).	0.587169	0.643805	1	1	1	1	1	1	1	1	0.0483255	1
M32501	MIR375_3P	c3	40	Homo sapiens	31504780	Genes predicted to be targets of miRBase v22 microRNA hsa-miR-375-3p in miRDB v6.0 with MirTarget v4 prediction scores > 80 (high confidence targets).	0.0527192	0.0919484	1	1	1	1	1	1	1	1	1	1
M32502	MIR15A_3P	c3	38	Homo sapiens	31504780	Genes predicted to be targets of miRBase v22 microRNA hsa-miR-15a-3p in miRDB v6.0 with MirTarget v4 prediction scores > 80 (high confidence targets).	0.000802735	0.292984	1	1	1	1	1	1	1	1	1	1
M32503	MIR609	c3	34	Homo sapiens	31504780	Genes predicted to be targets of miRBase v22 microRNA hsa-miR-609 in miRDB v6.0 with MirTarget v4 prediction scores > 80 (high confidence targets).	0.275144	0.62079	1	1	1	1	1	1	0.25378	1	1	1
M32504	MIR6816_3P	c3	34	Homo sapiens	31504780	Genes predicted to be targets of miRBase v22 microRNA hsa-miR-6816-3p in miRDB v6.0 with MirTarget v4 prediction scores > 80 (high confidence targets).	0.226782	0.583455	0.00419057	1	1	1	1	1	1	1	1	1
M32505	MIR6755_5P	c3	35	Homo sapiens	31504780	Genes predicted to be targets of miRBase v22 microRNA hsa-miR-6755-5p in miRDB v6.0 with MirTarget v4 prediction scores > 80 (high confidence targets).	0.324398	0.654784	1	1	0.110854	1	1	1	1	1	1	1
M32506	MIR135A_3P	c3	36	Homo sapiens	31504780	Genes predicted to be targets of miRBase v22 microRNA hsa-miR-135a-3p in miRDB v6.0 with MirTarget v4 prediction scores > 80 (high confidence targets).	1	0.632477	1	1	1	1	1	1	1	1	1	1
M32507	MIR3126_3P	c3	44	Homo sapiens	31504780	Genes predicted to be targets of miRBase v22 microRNA hsa-miR-3126-3p in miRDB v6.0 with MirTarget v4 prediction scores > 80 (high confidence targets).	0.389937	0.695424	1	0.00757214	1	0.0554477	1	1	0.301555	1	1	1
M32508	MIR192_5P	c3	36	Homo sapiens	31504780	Genes predicted to be targets of miRBase v22 microRNA hsa-miR-192-5p in miRDB v6.0 with MirTarget v4 prediction scores > 80 (high confidence targets).	0.010019	0.632477	1	1	0.104683	1	1	1	1	1	1	1
M32509	MIR9900	c3	44	Homo sapiens	31504780	Genes predicted to be targets of miRBase v22 microRNA hsa-miR-9900 in miRDB v6.0 with MirTarget v4 prediction scores > 80 (high confidence targets).	0.634941	0.675739	1	1	0.116984	1	1	1	0.288224	1	1	1
M32510	MIR4323	c3	42	Homo sapiens	31504780	Genes predicted to be targets of miRBase v22 microRNA hsa-miR-4323 in miRDB v6.0 with MirTarget v4 prediction scores > 80 (high confidence targets).	0.160159	0.675739	1	1	1	0.052605	1	1	0.288224	1	1	1
M32511	MIR296_3P	c3	36	Homo sapiens	31504780	Genes predicted to be targets of miRBase v22 microRNA hsa-miR-296-3p in miRDB v6.0 with MirTarget v4 prediction scores > 80 (high confidence targets).	0.478281	1	1	1	0.0890686	1	1	1	1	1	1	1
M32512	MIR4687_5P	c3	44	Homo sapiens	31504780	Genes predicted to be targets of miRBase v22 microRNA hsa-miR-4687-5p in miRDB v6.0 with MirTarget v4 prediction scores > 80 (high confidence targets).	0.90083	1	1	1	1	1	1	1	1	1	1	1
M32513	MIR7106_3P	c3	48	Homo sapiens	31504780	Genes predicted to be targets of miRBase v22 microRNA hsa-miR-7106-3p in miRDB v6.0 with MirTarget v4 prediction scores > 80 (high confidence targets).	0.704758	1	1	1	1	1	0.106775	1	1	1	1	1
M32514	MIR548Q	c3	46	Homo sapiens	31504780	Genes predicted to be targets of miRBase v22 microRNA hsa-miR-548q in miRDB v6.0 with MirTarget v4 prediction scores > 80 (high confidence targets).	0.453783	0.0395338	1	1	1	1	1	1	1	0.133299	0.0611084	1
M32515	MIR1296_5P	c3	33	Homo sapiens	31504780	Genes predicted to be targets of miRBase v22 microRNA hsa-miR-1296-5p in miRDB v6.0 with MirTarget v4 prediction scores > 80 (high confidence targets).	0.458485	0.556547	1	1	0.0859138	1	1	1	1	1	1	1
M32516	MIR4652_5P	c3	37	Homo sapiens	31504780	Genes predicted to be targets of miRBase v22 microRNA hsa-miR-4652-5p in miRDB v6.0 with MirTarget v4 prediction scores > 80 (high confidence targets).	0.275144	1	1	1	1	1	1	1	1	1	1	1
M32517	MIR4781_3P	c3	39	Homo sapiens	31504780	Genes predicted to be targets of miRBase v22 microRNA hsa-miR-4781-3p in miRDB v6.0 with MirTarget v4 prediction scores > 80 (high confidence targets).	0.619515	0.665425	1	1	1	1	1	1	1	1	1	1
M32518	MIR208B_3P	c3	45	Homo sapiens	31504780	Genes predicted to be targets of miRBase v22 microRNA hsa-miR-208b-3p in miRDB v6.0 with MirTarget v4 prediction scores > 80 (high confidence targets).	0.664312	0.695424	1	1	1	1	1	1	1	1	1	1
M32519	MIR4780	c3	42	Homo sapiens	31504780	Genes predicted to be targets of miRBase v22 microRNA hsa-miR-4780 in miRDB v6.0 with MirTarget v4 prediction scores > 80 (high confidence targets).	0.90083	1	1	1	1	1	1	1	1	1	1	1
M32520	MIR503_3P	c3	39	Homo sapiens	31504780	Genes predicted to be targets of miRBase v22 microRNA hsa-miR-503-3p in miRDB v6.0 with MirTarget v4 prediction scores > 80 (high confidence targets).	0.340856	0.0218504	1	1	1	1	0.0918791	1	0.281464	1	1	1
M32521	MIR12130	c3	31	Homo sapiens	31504780	Genes predicted to be targets of miRBase v22 microRNA hsa-miR-12130 in miRDB v6.0 with MirTarget v4 prediction scores > 80 (high confidence targets).	0.806312	0.0490701	1	1	1	1	1	1	1	1	1	1
M32522	MIR5591_3P	c3	46	Homo sapiens	31504780	Genes predicted to be targets of miRBase v22 microRNA hsa-miR-5591-3p in miRDB v6.0 with MirTarget v4 prediction scores > 80 (high confidence targets).	0.469323	0.38326	1	1	1	1	1	1	1	1	1	1
M32523	MIR8079	c3	37	Homo sapiens	31504780	Genes predicted to be targets of miRBase v22 microRNA hsa-miR-8079 in miRDB v6.0 with MirTarget v4 prediction scores > 80 (high confidence targets).	0.838627	0.608732	1	1	1	1	1	1	1	0.00465135	1	1
M32524	MIR6846_3P	c3	26	Homo sapiens	31504780	Genes predicted to be targets of miRBase v22 microRNA hsa-miR-6846-3p in miRDB v6.0 with MirTarget v4 prediction scores > 80 (high confidence targets).	0.165488	0.00577999	1	1	1	1	1	1	1	1	1	1
M32525	MIR208A_3P	c3	44	Homo sapiens	31504780	Genes predicted to be targets of miRBase v22 microRNA hsa-miR-208a-3p in miRDB v6.0 with MirTarget v4 prediction scores > 80 (high confidence targets).	0.649871	0.685735	1	1	1	1	1	1	1	1	1	1
M32526	MIR6859_3P	c3	37	Homo sapiens	31504780	Genes predicted to be targets of miRBase v22 microRNA hsa-miR-6859-3p in miRDB v6.0 with MirTarget v4 prediction scores > 80 (high confidence targets).	0.848154	0.62079	1	1	1	0.0454621	1	1	1	1	1	1
M32527	MIR328_3P	c3	42	Homo sapiens	31504780	Genes predicted to be targets of miRBase v22 microRNA hsa-miR-328-3p in miRDB v6.0 with MirTarget v4 prediction scores > 80 (high confidence targets).	0.906687	1	1	1	1	1	1	1	0.308127	1	1	1
M32528	MIR6890_5P	c3	20	Homo sapiens	31504780	Genes predicted to be targets of miRBase v22 microRNA hsa-miR-6890-5p in miRDB v6.0 with MirTarget v4 prediction scores > 80 (high confidence targets).	0.309546	0.447957	1	1	1	1	1	1	1	1	1	1
M32529	MIR3157_3P	c3	38	Homo sapiens	31504780	Genes predicted to be targets of miRBase v22 microRNA hsa-miR-3157-3p in miRDB v6.0 with MirTarget v4 prediction scores > 80 (high confidence targets).	0.0583765	0.304447	1	1	1	1	1	1	0.288224	1	1	1
M32530	MIR3529_5P	c3	34	Homo sapiens	31504780	Genes predicted to be targets of miRBase v22 microRNA hsa-miR-3529-5p in miRDB v6.0 with MirTarget v4 prediction scores > 80 (high confidence targets).	1	0.583455	1	1	1	1	1	1	1	1	1	1
M32531	MIR5088_5P	c3	39	Homo sapiens	31504780	Genes predicted to be targets of miRBase v22 microRNA hsa-miR-5088-5p in miRDB v6.0 with MirTarget v4 prediction scores > 80 (high confidence targets).	0.887992	0.0981254	1	1	1	1	1	1	1	1	0.052605	1
M32532	MIR151A_3P	c3	34	Homo sapiens	31504780	Genes predicted to be targets of miRBase v22 microRNA hsa-miR-151a-3p in miRDB v6.0 with MirTarget v4 prediction scores > 80 (high confidence targets).	0.838627	1	1	1	0.098469	1	0.0792799	1	1	1	1	1
M32533	MIR2114_5P	c3	35	Homo sapiens	31504780	Genes predicted to be targets of miRBase v22 microRNA hsa-miR-2114-5p in miRDB v6.0 with MirTarget v4 prediction scores > 80 (high confidence targets).	1	1	1	1	1	1	1	1	0.239542	0.0940292	1	1
M32534	MIR7973	c3	46	Homo sapiens	31504780	Genes predicted to be targets of miRBase v22 microRNA hsa-miR-7973 in miRDB v6.0 with MirTarget v4 prediction scores > 80 (high confidence targets).	0.691748	0.349864	1	1	1	1	1	1	1	1	1	1
M32535	MIR758_5P	c3	34	Homo sapiens	31504780	Genes predicted to be targets of miRBase v22 microRNA hsa-miR-758-5p in miRDB v6.0 with MirTarget v4 prediction scores > 80 (high confidence targets).	0.226782	0.212638	1	1	1	1	1	1	1	1	1	1
M32536	MIR6805_5P	c3	40	Homo sapiens	31504780	Genes predicted to be targets of miRBase v22 microRNA hsa-miR-6805-5p in miRDB v6.0 with MirTarget v4 prediction scores > 80 (high confidence targets).	0.587169	0.080106	1	1	1	1	1	1	0.038291	1	1	1
M32537	MIR3158_3P	c3	39	Homo sapiens	31504780	Genes predicted to be targets of miRBase v22 microRNA hsa-miR-3158-3p in miRDB v6.0 with MirTarget v4 prediction scores > 80 (high confidence targets).	0.873492	0.281497	1	1	1	1	1	1	0.27464	1	0.0497541	1
M32538	MIR8071	c3	34	Homo sapiens	31504780	Genes predicted to be targets of miRBase v22 microRNA hsa-miR-8071 in miRDB v6.0 with MirTarget v4 prediction scores > 80 (high confidence targets).	0.828503	1	1	1	1	1	1	1	1	1	1	1
M32539	MIR4507	c3	38	Homo sapiens	31504780	Genes predicted to be targets of miRBase v22 microRNA hsa-miR-4507 in miRDB v6.0 with MirTarget v4 prediction scores > 80 (high confidence targets).	1	0.0981254	1	1	1	1	1	1	0.288224	1	1	1
M32540	MIR10400_3P_MIR4674	c3	37	Homo sapiens	31504780	Genes predicted to be targets of miRBase v22 microRNA hsa-miR-10400-3p, hsa-miR-4674 in miRDB v6.0 with MirTarget v4 prediction scores > 80 (high confidence targets).	0.552825	1	1	1	0.00510447	1	1	1	0.25378	1	1	1
M32541	MIR3085_5P	c3	37	Homo sapiens	31504780	Genes predicted to be targets of miRBase v22 microRNA hsa-miR-3085-5p in miRDB v6.0 with MirTarget v4 prediction scores > 80 (high confidence targets).	0.848154	0.62079	1	1	1	1	1	1	0.0341344	1	1	1
M32542	MIR5684	c3	41	Homo sapiens	31504780	Genes predicted to be targets of miRBase v22 microRNA hsa-miR-5684 in miRDB v6.0 with MirTarget v4 prediction scores > 80 (high confidence targets).	0.873492	0.281497	1	1	1	1	1	1	1	0.109336	1	1
M32543	MIR6738_5P	c3	31	Homo sapiens	31504780	Genes predicted to be targets of miRBase v22 microRNA hsa-miR-6738-5p in miRDB v6.0 with MirTarget v4 prediction scores > 80 (high confidence targets).	0.767532	1	1	1	1	1	1	1	1	1	1	1
M32544	MIR3940_5P	c3	37	Homo sapiens	31504780	Genes predicted to be targets of miRBase v22 microRNA hsa-miR-3940-5p in miRDB v6.0 with MirTarget v4 prediction scores > 80 (high confidence targets).	1	0.0919484	1	1	1	1	1	1	0.281464	1	1	1
M32545	MIR1178_5P	c3	35	Homo sapiens	31504780	Genes predicted to be targets of miRBase v22 microRNA hsa-miR-1178-5p in miRDB v6.0 with MirTarget v4 prediction scores > 80 (high confidence targets).	0.242743	1	1	1	0.0953462	1	1	1	1	1	1	1
M32546	MIR6782_5P	c3	39	Homo sapiens	31504780	Genes predicted to be targets of miRBase v22 microRNA hsa-miR-6782-5p in miRDB v6.0 with MirTarget v4 prediction scores > 80 (high confidence targets).	0.90083	0.695424	1	1	1	1	1	1	1	0.121398	1	1
M32547	MIR548AD_3P	c3	26	Homo sapiens	31504780	Genes predicted to be targets of miRBase v22 microRNA hsa-miR-548ad-3p in miRDB v6.0 with MirTarget v4 prediction scores > 80 (high confidence targets).	0.781252	0.54245	1	1	1	1	1	1	1	1	1	1
M32548	MIR769_3P	c3	31	Homo sapiens	31504780	Genes predicted to be targets of miRBase v22 microRNA hsa-miR-769-3p in miRDB v6.0 with MirTarget v4 prediction scores > 80 (high confidence targets).	0.794162	0.190013	1	1	1	1	1	1	1	1	1	1
M32549	MIR601	c3	39	Homo sapiens	31504780	Genes predicted to be targets of miRBase v22 microRNA hsa-miR-601 in miRDB v6.0 with MirTarget v4 prediction scores > 80 (high confidence targets).	0.14885	0.292984	1	1	1	1	1	1	1	1	1	1
M32550	MIR8058	c3	43	Homo sapiens	31504780	Genes predicted to be targets of miRBase v22 microRNA hsa-miR-8058 in miRDB v6.0 with MirTarget v4 prediction scores > 80 (high confidence targets).	0.894606	0.315874	1	1	1	1	1	1	1	1	1	1
M32551	MIR27A_5P	c3	38	Homo sapiens	31504780	Genes predicted to be targets of miRBase v22 microRNA hsa-miR-27a-5p in miRDB v6.0 with MirTarget v4 prediction scores > 80 (high confidence targets).	1	1	1	1	1	1	1	1	0.267752	1	1	1
M32552	MIR3622A_5P	c3	44	Homo sapiens	31504780	Genes predicted to be targets of miRBase v22 microRNA hsa-miR-3622a-5p in miRDB v6.0 with MirTarget v4 prediction scores > 80 (high confidence targets).	1	0.338591	1	1	1	1	1	1	1	0.124388	1	1
M32553	MIR663B	c3	38	Homo sapiens	31504780	Genes predicted to be targets of miRBase v22 microRNA hsa-miR-663b in miRDB v6.0 with MirTarget v4 prediction scores > 80 (high confidence targets).	0.11694	0.0744523	1	1	1	1	1	1	1	1	1	1
M32554	MIR10A_3P	c3	26	Homo sapiens	31504780	Genes predicted to be targets of miRBase v22 microRNA hsa-miR-10a-3p in miRDB v6.0 with MirTarget v4 prediction scores > 80 (high confidence targets).	0.110388	0.124886	1	1	1	1	1	1	1	1	1	1
M32555	MIR5010_5P	c3	38	Homo sapiens	31504780	Genes predicted to be targets of miRBase v22 microRNA hsa-miR-5010-5p in miRDB v6.0 with MirTarget v4 prediction scores > 80 (high confidence targets).	0.817744	1	1	1	0.0922127	1	1	1	0.232322	1	1	1
M32556	MIR615_5P	c3	38	Homo sapiens	31504780	Genes predicted to be targets of miRBase v22 microRNA hsa-miR-615-5p in miRDB v6.0 with MirTarget v4 prediction scores > 80 (high confidence targets).	1	0.643805	1	1	1	1	1	1	1	1	1	1
M32557	MIR1914_3P	c3	29	Homo sapiens	31504780	Genes predicted to be targets of miRBase v22 microRNA hsa-miR-1914-3p in miRDB v6.0 with MirTarget v4 prediction scores > 80 (high confidence targets).	0.752953	1	1	1	1	1	1	1	1	1	1	1
M32558	MIR4999_3P	c3	38	Homo sapiens	31504780	Genes predicted to be targets of miRBase v22 microRNA hsa-miR-4999-3p in miRDB v6.0 with MirTarget v4 prediction scores > 80 (high confidence targets).	0.340856	0.665425	1	1	1	1	0.0918791	1	1	1	1	1
M32559	MIR6735_3P	c3	35	Homo sapiens	31504780	Genes predicted to be targets of miRBase v22 microRNA hsa-miR-6735-3p in miRDB v6.0 with MirTarget v4 prediction scores > 80 (high confidence targets).	0.242743	1	1	1	1	1	1	1	0.239542	1	1	1
M32560	MIR4633_3P_MIR6500_5P	c3	37	Homo sapiens	31504780	Genes predicted to be targets of miRBase v22 microRNA hsa-miR-4633-3p, hsa-miR-6500-5p in miRDB v6.0 with MirTarget v4 prediction scores > 80 (high confidence targets).	0.340856	0.665425	1	1	1	1	1	1	1	1	0.0511806	1
M32561	MIR3684	c3	30	Homo sapiens	31504780	Genes predicted to be targets of miRBase v22 microRNA hsa-miR-3684 in miRDB v6.0 with MirTarget v4 prediction scores > 80 (high confidence targets).	1	0.54245	1	1	1	1	1	1	0.210251	1	1	1
M32562	MIR4525	c3	37	Homo sapiens	31504780	Genes predicted to be targets of miRBase v22 microRNA hsa-miR-4525 in miRDB v6.0 with MirTarget v4 prediction scores > 80 (high confidence targets).	0.806312	1	1	1	0.0890686	1	1	1	0.225034	1	1	1
M32563	MIR4750_3P	c3	38	Homo sapiens	31504780	Genes predicted to be targets of miRBase v22 microRNA hsa-miR-4750-3p in miRDB v6.0 with MirTarget v4 prediction scores > 80 (high confidence targets).	0.634941	1	1	1	1	1	1	1	0.288224	1	1	1
M32564	MIR23A_5P	c3	37	Homo sapiens	31504780	Genes predicted to be targets of miRBase v22 microRNA hsa-miR-23a-5p in miRDB v6.0 with MirTarget v4 prediction scores > 80 (high confidence targets).	1	0.632477	1	1	1	1	1	1	1	0.103244	1	1
M32565	MIR4278	c3	35	Homo sapiens	31504780	Genes predicted to be targets of miRBase v22 microRNA hsa-miR-4278 in miRDB v6.0 with MirTarget v4 prediction scores > 80 (high confidence targets).	0.587169	1	1	1	0.00577039	1	1	1	1	1	1	1
M32566	MIR5191	c3	29	Homo sapiens	31504780	Genes predicted to be targets of miRBase v22 microRNA hsa-miR-5191 in miRDB v6.0 with MirTarget v4 prediction scores > 80 (high confidence targets).	0.396614	1	1	1	1	1	1	1	1	1	1	1
M32567	MIR6732_5P	c3	27	Homo sapiens	31504780	Genes predicted to be targets of miRBase v22 microRNA hsa-miR-6732-5p in miRDB v6.0 with MirTarget v4 prediction scores > 80 (high confidence targets).	0.417625	0.527905	1	1	1	1	1	1	1	1	1	1
M32568	MIR1911_5P	c3	27	Homo sapiens	31504780	Genes predicted to be targets of miRBase v22 microRNA hsa-miR-1911-5p in miRDB v6.0 with MirTarget v4 prediction scores > 80 (high confidence targets).	0.73746	0.497416	1	1	0.0731863	1	1	1	1	1	1	1
M32569	MIR3681_5P	c3	36	Homo sapiens	31504780	Genes predicted to be targets of miRBase v22 microRNA hsa-miR-3681-5p in miRDB v6.0 with MirTarget v4 prediction scores > 80 (high confidence targets).	0.570246	0.632477	1	1	1	1	1	1	0.260799	0.103244	1	1
M32570	MIR6835_5P	c3	33	Homo sapiens	31504780	Genes predicted to be targets of miRBase v22 microRNA hsa-miR-6835-5p in miRDB v6.0 with MirTarget v4 prediction scores > 80 (high confidence targets).	0.806312	0.201289	1	1	1	1	1	1	1	1	1	1
M32571	MIR4800_5P	c3	25	Homo sapiens	31504780	Genes predicted to be targets of miRBase v22 microRNA hsa-miR-4800-5p in miRDB v6.0 with MirTarget v4 prediction scores > 80 (high confidence targets).	1	0.497416	1	1	1	1	1	1	1	1	1	1
M32572	MIR3147	c3	36	Homo sapiens	31504780	Genes predicted to be targets of miRBase v22 microRNA hsa-miR-3147 in miRDB v6.0 with MirTarget v4 prediction scores > 80 (high confidence targets).	0.010019	1	1	1	1	1	1	1	1	1	1	1
M32573	MIR4751	c3	36	Homo sapiens	31504780	Genes predicted to be targets of miRBase v22 microRNA hsa-miR-4751 in miRDB v6.0 with MirTarget v4 prediction scores > 80 (high confidence targets).	0.340856	1	1	1	1	1	1	1	1	0.112367	1	1
M32574	MIR4433B_3P	c3	33	Homo sapiens	31504780	Genes predicted to be targets of miRBase v22 microRNA hsa-miR-4433b-3p in miRDB v6.0 with MirTarget v4 prediction scores > 80 (high confidence targets).	0.838627	1	1	1	1	1	1	1	1	1	1	1
M32575	MIR4423_5P	c3	28	Homo sapiens	31504780	Genes predicted to be targets of miRBase v22 microRNA hsa-miR-4423-5p in miRDB v6.0 with MirTarget v4 prediction scores > 80 (high confidence targets).	0.458485	1	1	1	1	1	1	1	1	1	1	1
M32576	MIR6862_3P	c3	29	Homo sapiens	31504780	Genes predicted to be targets of miRBase v22 microRNA hsa-miR-6862-3p in miRDB v6.0 with MirTarget v4 prediction scores > 80 (high confidence targets).	0.151019	0.512899	1	1	1	1	1	1	1	1	1	1
M32577	MIR6503_3P	c3	31	Homo sapiens	31504780	Genes predicted to be targets of miRBase v22 microRNA hsa-miR-6503-3p in miRDB v6.0 with MirTarget v4 prediction scores > 80 (high confidence targets).	0.242743	1	1	1	0.0953462	0.0425904	1	1	1	1	1	1
M32578	MIR454_5P	c3	25	Homo sapiens	31504780	Genes predicted to be targets of miRBase v22 microRNA hsa-miR-454-5p in miRDB v6.0 with MirTarget v4 prediction scores > 80 (high confidence targets).	0.331675	1	1	1	0.0667572	1	1	1	1	1	1	1
M32579	MIR6849_5P	c3	33	Homo sapiens	31504780	Genes predicted to be targets of miRBase v22 microRNA hsa-miR-6849-5p in miRDB v6.0 with MirTarget v4 prediction scores > 80 (high confidence targets).	0.242743	0.596291	1	1	1	1	1	1	0.239542	0.0940292	1	1
M32580	MIR4535	c3	29	Homo sapiens	31504780	Genes predicted to be targets of miRBase v22 microRNA hsa-miR-4535 in miRDB v6.0 with MirTarget v4 prediction scores > 80 (high confidence targets).	0.458485	0.190013	1	1	1	1	1	1	1	1	1	1
M32581	MIR371B_3P	c3	39	Homo sapiens	31504780	Genes predicted to be targets of miRBase v22 microRNA hsa-miR-371b-3p in miRDB v6.0 with MirTarget v4 prediction scores > 80 (high confidence targets).	0.137864	1	1	1	1	1	1	1	1	1	1	1
M32582	MIR4486	c3	34	Homo sapiens	31504780	Genes predicted to be targets of miRBase v22 microRNA hsa-miR-4486 in miRDB v6.0 with MirTarget v4 prediction scores > 80 (high confidence targets).	1	1	1	1	1	1	1	1	1	1	1	1
M32583	MIR6069	c3	29	Homo sapiens	31504780	Genes predicted to be targets of miRBase v22 microRNA hsa-miR-6069 in miRDB v6.0 with MirTarget v4 prediction scores > 80 (high confidence targets).	0.767532	1	1	1	1	1	1	1	0.202755	1	1	1
M32584	MIR554	c3	21	Homo sapiens	31504780	Genes predicted to be targets of miRBase v22 microRNA hsa-miR-554 in miRDB v6.0 with MirTarget v4 prediction scores > 80 (high confidence targets).	1	1	1	1	1	1	1	1	1	1	1	1
M32585	MIR3680_5P	c3	34	Homo sapiens	31504780	Genes predicted to be targets of miRBase v22 microRNA hsa-miR-3680-5p in miRDB v6.0 with MirTarget v4 prediction scores > 80 (high confidence targets).	0.10704	0.00237622	1	1	1	1	1	1	1	1	1	1
M32586	MIR492	c3	24	Homo sapiens	31504780	Genes predicted to be targets of miRBase v22 microRNA hsa-miR-492 in miRDB v6.0 with MirTarget v4 prediction scores > 80 (high confidence targets).	0.396614	0.512899	1	1	1	1	1	1	1	0.0753184	1	1
M32587	MIR1238_3P	c3	32	Homo sapiens	31504780	Genes predicted to be targets of miRBase v22 microRNA hsa-miR-1238-3p in miRDB v6.0 with MirTarget v4 prediction scores > 80 (high confidence targets).	0.0223315	0.583455	1	1	1	1	1	1	1	1	1	1
M32588	MIR4732_5P	c3	22	Homo sapiens	31504780	Genes predicted to be targets of miRBase v22 microRNA hsa-miR-4732-5p in miRDB v6.0 with MirTarget v4 prediction scores > 80 (high confidence targets).	0.665153	1	1	1	1	1	1	1	0.156267	1	1	1
M32589	MIR4727_3P	c3	31	Homo sapiens	31504780	Genes predicted to be targets of miRBase v22 microRNA hsa-miR-4727-3p in miRDB v6.0 with MirTarget v4 prediction scores > 80 (high confidence targets).	0.497627	1	1	1	1	1	1	1	1	1	1	1
M32590	MIR8078	c3	29	Homo sapiens	31504780	Genes predicted to be targets of miRBase v22 microRNA hsa-miR-8078 in miRDB v6.0 with MirTarget v4 prediction scores > 80 (high confidence targets).	0.794162	0.190013	1	1	1	1	1	1	1	1	1	1
M32591	MIR151A_5P_MIR151B	c3	11	Homo sapiens	31504780	Genes predicted to be targets of miRBase v22 microRNA hsa-miR-151a-5p, hsa-miR-151b in miRDB v6.0 with MirTarget v4 prediction scores > 80 (high confidence targets).	1	0.291	1	1	1	1	1	1	1	1	1	1
M32592	MIR325	c3	30	Homo sapiens	31504780	Genes predicted to be targets of miRBase v22 microRNA hsa-miR-325 in miRDB v6.0 with MirTarget v4 prediction scores > 80 (high confidence targets).	0.0192526	0.570211	1	1	0.0890686	1	1	1	1	1	1	1
M32593	MIR6802_5P	c3	28	Homo sapiens	31504780	Genes predicted to be targets of miRBase v22 microRNA hsa-miR-6802-5p in miRDB v6.0 with MirTarget v4 prediction scores > 80 (high confidence targets).	0.767532	1	1	1	1	1	1	1	1	1	1	1
M32594	MIR365B_5P	c3	32	Homo sapiens	31504780	Genes predicted to be targets of miRBase v22 microRNA hsa-miR-365b-5p in miRDB v6.0 with MirTarget v4 prediction scores > 80 (high confidence targets).	0.552825	0.62079	1	1	1	1	1	1	1	1	1	1
M32595	MIR1182	c3	30	Homo sapiens	31504780	Genes predicted to be targets of miRBase v22 microRNA hsa-miR-1182 in miRDB v6.0 with MirTarget v4 prediction scores > 80 (high confidence targets).	1	0.596291	1	1	1	1	1	1	1	1	0.0425904	1
M32596	MIR7160_3P	c3	30	Homo sapiens	31504780	Genes predicted to be targets of miRBase v22 microRNA hsa-miR-7160-3p in miRDB v6.0 with MirTarget v4 prediction scores > 80 (high confidence targets).	0.794162	1	1	1	0.0859138	1	1	1	1	1	1	1
M32597	MIR6082	c3	17	Homo sapiens	31504780	Genes predicted to be targets of miRBase v22 microRNA hsa-miR-6082 in miRDB v6.0 with MirTarget v4 prediction scores > 80 (high confidence targets).	0.598145	0.374374	1	1	1	1	1	1	1	1	1	1
M32598	MIR596	c3	32	Homo sapiens	31504780	Genes predicted to be targets of miRBase v22 microRNA hsa-miR-596 in miRDB v6.0 with MirTarget v4 prediction scores > 80 (high confidence targets).	0.516508	0.0586258	1	1	0.0953462	1	1	1	1	0.0940292	1	1
M32599	MIR12121	c3	27	Homo sapiens	31504780	Genes predicted to be targets of miRBase v22 microRNA hsa-miR-12121 in miRDB v6.0 with MirTarget v4 prediction scores > 80 (high confidence targets).	0.396614	1	1	1	1	1	1	1	0.195188	1	1	1
M32600	MIR365A_5P	c3	31	Homo sapiens	31504780	Genes predicted to be targets of miRBase v22 microRNA hsa-miR-365a-5p in miRDB v6.0 with MirTarget v4 prediction scores > 80 (high confidence targets).	0.53491	0.608732	1	1	1	1	1	1	1	1	1	1
M32601	MIR4661_3P	c3	32	Homo sapiens	31504780	Genes predicted to be targets of miRBase v22 microRNA hsa-miR-4661-3p in miRDB v6.0 with MirTarget v4 prediction scores > 80 (high confidence targets).	0.828503	1	1	1	0.0953462	1	1	1	1	0.0940292	1	1
M32602	MIR6800_3P	c3	29	Homo sapiens	31504780	Genes predicted to be targets of miRBase v22 microRNA hsa-miR-6800-3p in miRDB v6.0 with MirTarget v4 prediction scores > 80 (high confidence targets).	0.417625	0.527905	1	1	1	1	1	1	1	1	1	1
M32603	MIR6767_3P	c3	26	Homo sapiens	31504780	Genes predicted to be targets of miRBase v22 microRNA hsa-miR-6767-3p in miRDB v6.0 with MirTarget v4 prediction scores > 80 (high confidence targets).	0.438258	1	1	1	1	1	1	1	1	1	1	1
M32604	MIR7848_3P	c3	28	Homo sapiens	31504780	Genes predicted to be targets of miRBase v22 microRNA hsa-miR-7848-3p in miRDB v6.0 with MirTarget v4 prediction scores > 80 (high confidence targets).	0.458485	1	1	1	1	1	1	1	1	1	1	1
M32605	MIR6724_5P	c3	23	Homo sapiens	31504780	Genes predicted to be targets of miRBase v22 microRNA hsa-miR-6724-5p in miRDB v6.0 with MirTarget v4 prediction scores > 80 (high confidence targets).	0.665153	1	1	1	1	1	1	1	0.156267	1	1	1
M32607	MIR4453	c3	27	Homo sapiens	31504780	Genes predicted to be targets of miRBase v22 microRNA hsa-miR-4453 in miRDB v6.0 with MirTarget v4 prediction scores > 80 (high confidence targets).	0.417625	0.527905	1	1	1	1	1	1	1	1	1	1
M32608	MIR1295B_3P	c3	21	Homo sapiens	31504780	Genes predicted to be targets of miRBase v22 microRNA hsa-miR-1295b-3p in miRDB v6.0 with MirTarget v4 prediction scores > 80 (high confidence targets).	0.665153	1	1	1	1	1	1	1	1	1	1	1
M32609	MIR3180_MIR3180_3P	c3	20	Homo sapiens	31504780	Genes predicted to be targets of miRBase v22 microRNA hsa-miR-3180, hsa-miR-3180-3p in miRDB v6.0 with MirTarget v4 prediction scores > 80 (high confidence targets).	1	1	1	1	1	1	1	1	1	1	0.026646	1
M32610	MIR3649	c3	21	Homo sapiens	31504780	Genes predicted to be targets of miRBase v22 microRNA hsa-miR-3649 in miRDB v6.0 with MirTarget v4 prediction scores > 80 (high confidence targets).	0.28727	0.104617	1	1	1	1	1	1	1	0.0594356	1	1
M32611	MIR4538	c3	27	Homo sapiens	31504780	Genes predicted to be targets of miRBase v22 microRNA hsa-miR-4538 in miRDB v6.0 with MirTarget v4 prediction scores > 80 (high confidence targets).	0.165488	0.527905	1	1	1	1	1	1	1	1	1	1
M32612	MIR6787_5P	c3	27	Homo sapiens	31504780	Genes predicted to be targets of miRBase v22 microRNA hsa-miR-6787-5p in miRDB v6.0 with MirTarget v4 prediction scores > 80 (high confidence targets).	1	0.178828	1	1	1	1	1	1	1	1	0.0368219	1
M32613	MIR3677_5P	c3	27	Homo sapiens	31504780	Genes predicted to be targets of miRBase v22 microRNA hsa-miR-3677-5p in miRDB v6.0 with MirTarget v4 prediction scores > 80 (high confidence targets).	0.458485	0.556547	1	1	1	1	1	1	0.217677	1	1	1
M32614	MIR659_5P	c3	26	Homo sapiens	31504780	Genes predicted to be targets of miRBase v22 microRNA hsa-miR-659-5p in miRDB v6.0 with MirTarget v4 prediction scores > 80 (high confidence targets).	0.752953	0.156797	1	1	1	1	1	1	1	1	1	1
M32615	MIR3191_3P	c3	22	Homo sapiens	31504780	Genes predicted to be targets of miRBase v22 microRNA hsa-miR-3191-3p in miRDB v6.0 with MirTarget v4 prediction scores > 80 (high confidence targets).	0.720996	1	1	1	1	1	1	1	0.179838	1	1	1
M32616	MIR6753_5P	c3	25	Homo sapiens	31504780	Genes predicted to be targets of miRBase v22 microRNA hsa-miR-6753-5p in miRDB v6.0 with MirTarget v4 prediction scores > 80 (high confidence targets).	0.73746	1	1	1	1	1	1	1	1	1	1	1
M32617	MIR3200_3P	c3	28	Homo sapiens	31504780	Genes predicted to be targets of miRBase v22 microRNA hsa-miR-3200-3p in miRDB v6.0 with MirTarget v4 prediction scores > 80 (high confidence targets).	0.396614	0.512899	1	1	1	0.033925	1	1	0.195188	1	1	1
M32618	MIR744_5P	c3	12	Homo sapiens	31504780	Genes predicted to be targets of miRBase v22 microRNA hsa-miR-744-5p in miRDB v6.0 with MirTarget v4 prediction scores > 80 (high confidence targets).	1	1	1	1	1	1	1	1	1	1	1	1
M32619	MIR6816_5P	c3	19	Homo sapiens	31504780	Genes predicted to be targets of miRBase v22 microRNA hsa-miR-6816-5p in miRDB v6.0 with MirTarget v4 prediction scores > 80 (high confidence targets).	1	1	1	1	1	1	1	1	1	1	0.0251838	1
M32620	MIR885_3P	c3	29	Homo sapiens	31504780	Genes predicted to be targets of miRBase v22 microRNA hsa-miR-885-3p in miRDB v6.0 with MirTarget v4 prediction scores > 80 (high confidence targets).	0.438258	1	1	1	1	1	1	1	1	0.0815973	1	1
M32621	MIR5195_5P	c3	20	Homo sapiens	31504780	Genes predicted to be targets of miRBase v22 microRNA hsa-miR-5195-5p in miRDB v6.0 with MirTarget v4 prediction scores > 80 (high confidence targets).	0.0748791	1	1	1	1	1	1	1	1	1	1	1
M32622	MIR3162_3P	c3	20	Homo sapiens	31504780	Genes predicted to be targets of miRBase v22 microRNA hsa-miR-3162-3p in miRDB v6.0 with MirTarget v4 prediction scores > 80 (high confidence targets).	0.242558	0.39364	1	1	1	1	1	1	0.14018	1	1	1
M32623	MIR4484	c3	33	Homo sapiens	31504780	Genes predicted to be targets of miRBase v22 microRNA hsa-miR-4484 in miRDB v6.0 with MirTarget v4 prediction scores > 80 (high confidence targets).	0.0715909	0.0490701	1	1	1	1	1	1	1	1	1	1
M32624	MIR6741_5P	c3	22	Homo sapiens	31504780	Genes predicted to be targets of miRBase v22 microRNA hsa-miR-6741-5p in miRDB v6.0 with MirTarget v4 prediction scores > 80 (high confidence targets).	1	1	1	1	1	1	1	1	1	0.0658207	1	1
M32625	MIR1282	c3	20	Homo sapiens	31504780	Genes predicted to be targets of miRBase v22 microRNA hsa-miR-1282 in miRDB v6.0 with MirTarget v4 prediction scores > 80 (high confidence targets).	0.198199	1	1	1	1	1	1	1	1	1	1	1
M32626	MIR1251_5P	c3	27	Homo sapiens	31504780	Genes predicted to be targets of miRBase v22 microRNA hsa-miR-1251-5p in miRDB v6.0 with MirTarget v4 prediction scores > 80 (high confidence targets).	0.767532	1	1	1	1	1	1	1	1	0.0784631	1	1
M32627	MIR8086	c3	23	Homo sapiens	31504780	Genes predicted to be targets of miRBase v22 microRNA hsa-miR-8086 in miRDB v6.0 with MirTarget v4 prediction scores > 80 (high confidence targets).	0.00519995	1	1	1	1	1	1	1	1	1	1	1
M32628	MIR6789_5P	c3	22	Homo sapiens	31504780	Genes predicted to be targets of miRBase v22 microRNA hsa-miR-6789-5p in miRDB v6.0 with MirTarget v4 prediction scores > 80 (high confidence targets).	0.684909	1	1	1	1	1	1	1	1	0.0626335	1	1
M32629	MIR1468_5P	c3	14	Homo sapiens	31504780	Genes predicted to be targets of miRBase v22 microRNA hsa-miR-1468-5p in miRDB v6.0 with MirTarget v4 prediction scores > 80 (high confidence targets).	0.176406	1	1	1	1	1	1	1	1	1	1	1
M32630	MIR191_5P	c3	20	Homo sapiens	31504780	Genes predicted to be targets of miRBase v22 microRNA hsa-miR-191-5p in miRDB v6.0 with MirTarget v4 prediction scores > 80 (high confidence targets).	0.64416	1	1	1	0.0570311	1	1	1	1	1	1	1
M32631	MIR1277_3P	c3	14	Homo sapiens	31504780	Genes predicted to be targets of miRBase v22 microRNA hsa-miR-1277-3p in miRDB v6.0 with MirTarget v4 prediction scores > 80 (high confidence targets).	1	0.333988	1	1	0.000891196	1	1	1	1	1	1	1
M32632	MIR3196	c3	19	Homo sapiens	31504780	Genes predicted to be targets of miRBase v22 microRNA hsa-miR-3196 in miRDB v6.0 with MirTarget v4 prediction scores > 80 (high confidence targets).	1	1	1	1	1	1	1	1	1	1	0.026646	1
M32633	MIR4313	c3	28	Homo sapiens	31504780	Genes predicted to be targets of miRBase v22 microRNA hsa-miR-4313 in miRDB v6.0 with MirTarget v4 prediction scores > 80 (high confidence targets).	0.794162	0.556547	1	1	0.0859138	1	1	1	1	1	1	1
M32634	MIR5687	c3	20	Homo sapiens	31504780	Genes predicted to be targets of miRBase v22 microRNA hsa-miR-5687 in miRDB v6.0 with MirTarget v4 prediction scores > 80 (high confidence targets).	0.28727	0.430414	1	1	1	1	1	1	1	1	1	1
M32635	MIR517A_3P_MIR517B_3P_MIR517C_3P	c3	19	Homo sapiens	31504780	Genes predicted to be targets of miRBase v22 microRNA hsa-miR-517a-3p, hsa-miR-517b-3p, hsa-miR-517c-3p in miRDB v6.0 with MirTarget v4 prediction scores > 80 (high confidence targets).	1	1	1	1	1	1	1	1	1	1	1	1
M32636	MIR10396B_5P	c3	19	Homo sapiens	31504780	Genes predicted to be targets of miRBase v22 microRNA hsa-miR-10396b-5p in miRDB v6.0 with MirTarget v4 prediction scores > 80 (high confidence targets).	1	1	1	1	1	1	1	1	1	1	0.0251838	1
M32637	MIR4790_5P	c3	16	Homo sapiens	31504780	Genes predicted to be targets of miRBase v22 microRNA hsa-miR-4790-5p in miRDB v6.0 with MirTarget v4 prediction scores > 80 (high confidence targets).	0.572955	1	1	1	1	1	1	1	1	1	1	1
M32638	MIR4697_5P	c3	19	Homo sapiens	31504780	Genes predicted to be targets of miRBase v22 microRNA hsa-miR-4697-5p in miRDB v6.0 with MirTarget v4 prediction scores > 80 (high confidence targets).	1	1	1	1	1	1	1	1	1	1	1	1
M32639	MIR4512	c3	22	Homo sapiens	31504780	Genes predicted to be targets of miRBase v22 microRNA hsa-miR-4512 in miRDB v6.0 with MirTarget v4 prediction scores > 80 (high confidence targets).	0.0643858	1	1	1	1	1	1	1	1	1	1	1
M32640	MIR663A	c3	17	Homo sapiens	31504780	Genes predicted to be targets of miRBase v22 microRNA hsa-miR-663a in miRDB v6.0 with MirTarget v4 prediction scores > 80 (high confidence targets).	1	1	1	1	1	1	1	1	1	1	0.0222532	1
M32641	MIR4640_3P	c3	16	Homo sapiens	31504780	Genes predicted to be targets of miRBase v22 microRNA hsa-miR-4640-3p in miRDB v6.0 with MirTarget v4 prediction scores > 80 (high confidence targets).	1	1	1	1	1	1	1	1	1	1	1	1
M32642	MIR564	c3	15	Homo sapiens	31504780	Genes predicted to be targets of miRBase v22 microRNA hsa-miR-564 in miRDB v6.0 with MirTarget v4 prediction scores > 80 (high confidence targets).	0.546187	1	1	1	1	1	1	1	1	1	1	1
M32643	MIR548AO_3P	c3	20	Homo sapiens	31504780	Genes predicted to be targets of miRBase v22 microRNA hsa-miR-548ao-3p in miRDB v6.0 with MirTarget v4 prediction scores > 80 (high confidence targets).	1	1	1	1	1	1	1	1	1	1	1	1
M32644	MIR3651	c3	20	Homo sapiens	31504780	Genes predicted to be targets of miRBase v22 microRNA hsa-miR-3651 in miRDB v6.0 with MirTarget v4 prediction scores > 80 (high confidence targets).	0.684909	0.447957	1	1	1	1	1	1	0.164198	1	1	1
M32645	MIR339_3P	c3	6	Homo sapiens	31504780	Genes predicted to be targets of miRBase v22 microRNA hsa-miR-339-3p in miRDB v6.0 with MirTarget v4 prediction scores > 80 (high confidence targets).	1	1	1	1	1	1	1	1	1	1	1	1
M32646	MIR604	c3	16	Homo sapiens	31504780	Genes predicted to be targets of miRBase v22 microRNA hsa-miR-604 in miRDB v6.0 with MirTarget v4 prediction scores > 80 (high confidence targets).	0.546187	1	1	1	1	1	1	1	1	1	1	1
M32647	MIR1908_5P	c3	16	Homo sapiens	31504780	Genes predicted to be targets of miRBase v22 microRNA hsa-miR-1908-5p in miRDB v6.0 with MirTarget v4 prediction scores > 80 (high confidence targets).	1	1	1	1	1	1	1	1	1	1	0.0207846	1
M32648	MIR1281	c3	13	Homo sapiens	31504780	Genes predicted to be targets of miRBase v22 microRNA hsa-miR-1281 in miRDB v6.0 with MirTarget v4 prediction scores > 80 (high confidence targets).	0.455397	1	1	1	1	1	1	1	1	1	1	1
M32649	MIR3678_5P	c3	14	Homo sapiens	31504780	Genes predicted to be targets of miRBase v22 microRNA hsa-miR-3678-5p in miRDB v6.0 with MirTarget v4 prediction scores > 80 (high confidence targets).	0.0374651	1	1	1	1	1	1	1	1	1	1	1
M32650	MIR4462	c3	15	Homo sapiens	31504780	Genes predicted to be targets of miRBase v22 microRNA hsa-miR-4462 in miRDB v6.0 with MirTarget v4 prediction scores > 80 (high confidence targets).	1	0.333988	1	1	1	1	1	1	0.115475	0.043284	1	1
M32651	MIR598_5P	c3	5	Homo sapiens	31504780	Genes predicted to be targets of miRBase v22 microRNA hsa-miR-598-5p in miRDB v6.0 with MirTarget v4 prediction scores > 80 (high confidence targets).	1	1	1	1	1	1	1	1	1	1	1	1
M32652	MIR6889_5P	c3	13	Homo sapiens	31504780	Genes predicted to be targets of miRBase v22 microRNA hsa-miR-6889-5p in miRDB v6.0 with MirTarget v4 prediction scores > 80 (high confidence targets).	0.517742	1	1	1	1	1	1	1	1	1	1	1
M32653	MIR6769A_3P	c3	19	Homo sapiens	31504780	Genes predicted to be targets of miRBase v22 microRNA hsa-miR-6769a-3p in miRDB v6.0 with MirTarget v4 prediction scores > 80 (high confidence targets).	0.64416	0.0948561	1	1	1	1	1	1	0.148261	0.0562269	1	0.00339287
M32654	MIR139_3P	c3	16	Homo sapiens	31504780	Genes predicted to be targets of miRBase v22 microRNA hsa-miR-139-3p in miRDB v6.0 with MirTarget v4 prediction scores > 80 (high confidence targets).	0.487516	1	1	1	1	1	1	1	1	1	1	1
M32655	MIR1237_5P_MIR4488	c3	17	Homo sapiens	31504780	Genes predicted to be targets of miRBase v22 microRNA hsa-miR-1237-5p, hsa-miR-4488 in miRDB v6.0 with MirTarget v4 prediction scores > 80 (high confidence targets).	1	1	1	1	1	1	1	1	1	1	1	1
M32656	MIR8088	c3	7	Homo sapiens	31504780	Genes predicted to be targets of miRBase v22 microRNA hsa-miR-8088 in miRDB v6.0 with MirTarget v4 prediction scores > 80 (high confidence targets).	1	1	1	1	1	1	1	1	1	1	1	1
M32657	MIR524_3P_MIR525_3P	c3	13	Homo sapiens	31504780	Genes predicted to be targets of miRBase v22 microRNA hsa-miR-524-3p, hsa-miR-525-3p in miRDB v6.0 with MirTarget v4 prediction scores > 80 (high confidence targets).	1	0.0432599	1	1	1	1	1	1	0.0986136	1	1	1
M32658	MIR6863	c3	10	Homo sapiens	31504780	Genes predicted to be targets of miRBase v22 microRNA hsa-miR-6863 in miRDB v6.0 with MirTarget v4 prediction scores > 80 (high confidence targets).	1	0.221269	1	1	1	1	1	1	1	1	1	1
M32659	MIR4536_3P	c3	22	Homo sapiens	31504780	Genes predicted to be targets of miRBase v22 microRNA hsa-miR-4536-3p in miRDB v6.0 with MirTarget v4 prediction scores > 80 (high confidence targets).	1	0.39364	1	1	1	1	1	1	1	1	1	1
M32660	MIR4707_5P	c3	9	Homo sapiens	31504780	Genes predicted to be targets of miRBase v22 microRNA hsa-miR-4707-5p in miRDB v6.0 with MirTarget v4 prediction scores > 80 (high confidence targets).	0.346463	1	1	1	1	1	1	1	0.0639266	1	1	0.00139811
M32661	MIR210_3P	c3	12	Homo sapiens	31504780	Genes predicted to be targets of miRBase v22 microRNA hsa-miR-210-3p in miRDB v6.0 with MirTarget v4 prediction scores > 80 (high confidence targets).	1	1	1	1	1	1	1	1	1	1	1	1
M32662	MIR6506_3P	c3	6	Homo sapiens	31504780	Genes predicted to be targets of miRBase v22 microRNA hsa-miR-6506-3p in miRDB v6.0 with MirTarget v4 prediction scores > 80 (high confidence targets).	0.215761	1	1	1	1	1	1	1	1	1	1	1
M32663	MIR2277_3P	c3	17	Homo sapiens	31504780	Genes predicted to be targets of miRBase v22 microRNA hsa-miR-2277-3p in miRDB v6.0 with MirTarget v4 prediction scores > 80 (high confidence targets).	1	1	1	1	1	1	1	1	1	1	1	1
M32664	MIR1292_5P	c3	17	Homo sapiens	31504780	Genes predicted to be targets of miRBase v22 microRNA hsa-miR-1292-5p in miRDB v6.0 with MirTarget v4 prediction scores > 80 (high confidence targets).	1	1	1	1	1	1	1	1	1	1	1	1
M32665	MIR933	c3	6	Homo sapiens	31504780	Genes predicted to be targets of miRBase v22 microRNA hsa-miR-933 in miRDB v6.0 with MirTarget v4 prediction scores > 80 (high confidence targets).	1	0.144693	1	1	1	1	1	1	1	1	1	1
M32666	MIR181C_3P	c3	12	Homo sapiens	31504780	Genes predicted to be targets of miRBase v22 microRNA hsa-miR-181c-3p in miRDB v6.0 with MirTarget v4 prediction scores > 80 (high confidence targets).	0.517742	1	1	1	1	1	1	1	1	0.0400211	1	1
M32667	MIR4730	c3	7	Homo sapiens	31504780	Genes predicted to be targets of miRBase v22 microRNA hsa-miR-4730 in miRDB v6.0 with MirTarget v4 prediction scores > 80 (high confidence targets).	0.215761	1	1	1	1	1	1	1	1	1	1	1
M32668	MIR4281	c3	21	Homo sapiens	31504780	Genes predicted to be targets of miRBase v22 microRNA hsa-miR-4281 in miRDB v6.0 with MirTarget v4 prediction scores > 80 (high confidence targets).	1	1	1	1	1	1	1	1	1	1	1	1
M32669	MIR1470	c3	14	Homo sapiens	31504780	Genes predicted to be targets of miRBase v22 microRNA hsa-miR-1470 in miRDB v6.0 with MirTarget v4 prediction scores > 80 (high confidence targets).	0.176406	0.333988	1	1	1	1	1	1	1	1	1	1
M32670	MIR598_3P	c3	10	Homo sapiens	31504780	Genes predicted to be targets of miRBase v22 microRNA hsa-miR-598-3p in miRDB v6.0 with MirTarget v4 prediction scores > 80 (high confidence targets).	0.421267	1	1	1	1	1	1	1	1	1	1	1
M32671	MIR4787_5P	c3	7	Homo sapiens	31504780	Genes predicted to be targets of miRBase v22 microRNA hsa-miR-4787-5p in miRDB v6.0 with MirTarget v4 prediction scores > 80 (high confidence targets).	1	1	1	1	1	1	1	1	1	1	1	1
M32672	MIR8074	c3	18	Homo sapiens	31504780	Genes predicted to be targets of miRBase v22 microRNA hsa-miR-8074 in miRDB v6.0 with MirTarget v4 prediction scores > 80 (high confidence targets).	0.220286	1	1	1	1	1	1	1	1	1	1	1
M32673	MIR128_1_5P	c3	14	Homo sapiens	31504780	Genes predicted to be targets of miRBase v22 microRNA hsa-miR-128-1-5p in miRDB v6.0 with MirTarget v4 prediction scores > 80 (high confidence targets).	1	0.31283	1	1	1	1	1	1	1	1	1	1
M32674	MIR548AL	c3	12	Homo sapiens	31504780	Genes predicted to be targets of miRBase v22 microRNA hsa-miR-548al in miRDB v6.0 with MirTarget v4 prediction scores > 80 (high confidence targets).	1	0.268478	1	1	0.0339467	1	1	1	1	1	1	1
M32675	MIR6795_3P	c3	14	Homo sapiens	31504780	Genes predicted to be targets of miRBase v22 microRNA hsa-miR-6795-3p in miRDB v6.0 with MirTarget v4 prediction scores > 80 (high confidence targets).	1	1	1	1	1	1	1	1	1	1	1	1
M32676	MIR6765_5P	c3	7	Homo sapiens	31504780	Genes predicted to be targets of miRBase v22 microRNA hsa-miR-6765-5p in miRDB v6.0 with MirTarget v4 prediction scores > 80 (high confidence targets).	1	0.144693	1	1	1	1	1	1	1	1	1	1
M32677	MIR3960_MIR8072	c3	18	Homo sapiens	31504780	Genes predicted to be targets of miRBase v22 microRNA hsa-miR-3960, hsa-miR-8072 in miRDB v6.0 with MirTarget v4 prediction scores > 80 (high confidence targets).	0.665153	0.430414	1	1	1	1	1	1	1	1	1	1
M32678	MIR100_5P_MIR99A_5P_MIR99B_5P	c3	18	Homo sapiens	31504780	Genes predicted to be targets of miRBase v22 microRNA hsa-miR-100-5p, hsa-miR-99a-5p, hsa-miR-99b-5p in miRDB v6.0 with MirTarget v4 prediction scores > 80 (high confidence targets).	1	1	1	1	1	1	1	1	0.148261	1	1	1
M32679	MIR7112_5P	c3	7	Homo sapiens	31504780	Genes predicted to be targets of miRBase v22 microRNA hsa-miR-7112-5p in miRDB v6.0 with MirTarget v4 prediction scores > 80 (high confidence targets).	1	1	1	1	1	1	1	1	1	1	1	1
M32680	MIR128_2_5P	c3	13	Homo sapiens	31504780	Genes predicted to be targets of miRBase v22 microRNA hsa-miR-128-2-5p in miRDB v6.0 with MirTarget v4 prediction scores > 80 (high confidence targets).	1	0.291	1	1	1	1	1	1	1	1	1	1
M32681	MIR4445_3P	c3	11	Homo sapiens	31504780	Genes predicted to be targets of miRBase v22 microRNA hsa-miR-4445-3p in miRDB v6.0 with MirTarget v4 prediction scores > 80 (high confidence targets).	1	0.245242	1	1	0.0306038	1	1	1	1	1	1	1
M32682	MIR4315	c3	6	Homo sapiens	31504780	Genes predicted to be targets of miRBase v22 microRNA hsa-miR-4315 in miRDB v6.0 with MirTarget v4 prediction scores > 80 (high confidence targets).	1	1	1	1	1	1	1	1	1	0.0135197	1	1
M32683	MIR136_3P	c3	9	Homo sapiens	31504780	Genes predicted to be targets of miRBase v22 microRNA hsa-miR-136-3p in miRDB v6.0 with MirTarget v4 prediction scores > 80 (high confidence targets).	1	0.196536	1	1	1	1	1	1	1	1	1	1
M32684	MIR6854_3P	c3	11	Homo sapiens	31504780	Genes predicted to be targets of miRBase v22 microRNA hsa-miR-6854-3p in miRDB v6.0 with MirTarget v4 prediction scores > 80 (high confidence targets).	0.487516	1	1	1	1	1	1	1	1	1	1	1
M32685	MIR4497	c3	8	Homo sapiens	31504780	Genes predicted to be targets of miRBase v22 microRNA hsa-miR-4497 in miRDB v6.0 with MirTarget v4 prediction scores > 80 (high confidence targets).	0.346463	1	1	1	1	1	1	1	1	1	1	1
M32686	MIR10396A_5P	c3	9	Homo sapiens	31504780	Genes predicted to be targets of miRBase v22 microRNA hsa-miR-10396a-5p in miRDB v6.0 with MirTarget v4 prediction scores > 80 (high confidence targets).	1	1	1	1	1	1	1	1	1	1	1	1
M32687	MIR6089	c3	16	Homo sapiens	31504780	Genes predicted to be targets of miRBase v22 microRNA hsa-miR-6089 in miRDB v6.0 with MirTarget v4 prediction scores > 80 (high confidence targets).	0.572955	1	1	1	1	1	1	1	1	1	1	1
M32688	MIR7108_3P	c3	13	Homo sapiens	31504780	Genes predicted to be targets of miRBase v22 microRNA hsa-miR-7108-3p in miRDB v6.0 with MirTarget v4 prediction scores > 80 (high confidence targets).	1	0.31283	1	1	1	1	1	1	1	0.0400211	1	1
M32689	MIR483_5P	c3	7	Homo sapiens	31504780	Genes predicted to be targets of miRBase v22 microRNA hsa-miR-483-5p in miRDB v6.0 with MirTarget v4 prediction scores > 80 (high confidence targets).	0.0444301	1	1	1	1	1	1	1	1	1	1	1
M32690	MIR6729_5P	c3	10	Homo sapiens	31504780	Genes predicted to be targets of miRBase v22 microRNA hsa-miR-6729-5p in miRDB v6.0 with MirTarget v4 prediction scores > 80 (high confidence targets).	1	1	1	1	1	1	1	1	0.081433	1	1	1
M32691	MIR10399_3P	c3	8	Homo sapiens	31504780	Genes predicted to be targets of miRBase v22 microRNA hsa-miR-10399-3p in miRDB v6.0 with MirTarget v4 prediction scores > 80 (high confidence targets).	0.0444301	1	1	1	1	1	1	1	1	1	1	1
M32692	MIR7706	c3	11	Homo sapiens	31504780	Genes predicted to be targets of miRBase v22 microRNA hsa-miR-7706 in miRDB v6.0 with MirTarget v4 prediction scores > 80 (high confidence targets).	1	1	1	1	1	1	1	1	1	1	1	1
M32693	MIR122_3P	c3	8	Homo sapiens	31504780	Genes predicted to be targets of miRBase v22 microRNA hsa-miR-122-3p in miRDB v6.0 with MirTarget v4 prediction scores > 80 (high confidence targets).	1	0.196536	1	1	1	1	1	1	1	1	1	1
M32694	MIR6125	c3	9	Homo sapiens	31504780	Genes predicted to be targets of miRBase v22 microRNA hsa-miR-6125 in miRDB v6.0 with MirTarget v4 prediction scores > 80 (high confidence targets).	0.346463	1	1	1	1	1	1	1	1	1	1	1
M32695	MIR6820_5P	c3	11	Homo sapiens	31504780	Genes predicted to be targets of miRBase v22 microRNA hsa-miR-6820-5p in miRDB v6.0 with MirTarget v4 prediction scores > 80 (high confidence targets).	1	1	1	1	1	1	1	1	1	1	1	1
M32696	MIR4520_5P	c3	6	Homo sapiens	31504780	Genes predicted to be targets of miRBase v22 microRNA hsa-miR-4520-5p in miRDB v6.0 with MirTarget v4 prediction scores > 80 (high confidence targets).	1	1	1	1	1	1	1	1	1	1	1	1
M32697	MIR4798_3P	c3	12	Homo sapiens	31504780	Genes predicted to be targets of miRBase v22 microRNA hsa-miR-4798-3p in miRDB v6.0 with MirTarget v4 prediction scores > 80 (high confidence targets).	0.421267	1	1	1	0.000415006	1	1	1	1	1	1	1
M32698	MIR4442	c3	5	Homo sapiens	31504780	Genes predicted to be targets of miRBase v22 microRNA hsa-miR-4442 in miRDB v6.0 with MirTarget v4 prediction scores > 80 (high confidence targets).	0.215761	1	1	1	1	1	1	1	1	1	1	1
M32700	MIR1180_3P	c3	6	Homo sapiens	31504780	Genes predicted to be targets of miRBase v22 microRNA hsa-miR-1180-3p in miRDB v6.0 with MirTarget v4 prediction scores > 80 (high confidence targets).	0.215761	1	1	1	1	1	1	1	1	1	1	1
M32701	MIR4781_5P	c3	7	Homo sapiens	31504780	Genes predicted to be targets of miRBase v22 microRNA hsa-miR-4781-5p in miRDB v6.0 with MirTarget v4 prediction scores > 80 (high confidence targets).	1	1	1	1	1	1	1	1	1	1	1	1
M32702	MIR3193	c3	7	Homo sapiens	31504780	Genes predicted to be targets of miRBase v22 microRNA hsa-miR-3193 in miRDB v6.0 with MirTarget v4 prediction scores > 80 (high confidence targets).	0.346463	1	1	1	1	1	1	1	1	1	1	1
M32703	MIR371A_3P	c3	9	Homo sapiens	31504780	Genes predicted to be targets of miRBase v22 microRNA hsa-miR-371a-3p in miRDB v6.0 with MirTarget v4 prediction scores > 80 (high confidence targets).	0.385	1	1	1	1	1	1	1	1	1	1	1
M32704	MIR6090	c3	10	Homo sapiens	31504780	Genes predicted to be targets of miRBase v22 microRNA hsa-miR-6090 in miRDB v6.0 with MirTarget v4 prediction scores > 80 (high confidence targets).	1	1	1	1	1	1	1	1	1	1	1	1
M32705	MIR95_3P	c3	6	Homo sapiens	31504780	Genes predicted to be targets of miRBase v22 microRNA hsa-miR-95-3p in miRDB v6.0 with MirTarget v4 prediction scores > 80 (high confidence targets).	0.215761	1	1	1	1	1	1	1	1	1	1	1
M32706	MIR487B_3P	c3	9	Homo sapiens	31504780	Genes predicted to be targets of miRBase v22 microRNA hsa-miR-487b-3p in miRDB v6.0 with MirTarget v4 prediction scores > 80 (high confidence targets).	1	0.245242	1	1	1	1	1	1	1	1	1	1
M32707	MIR433_5P	c3	7	Homo sapiens	31504780	Genes predicted to be targets of miRBase v22 microRNA hsa-miR-433-5p in miRDB v6.0 with MirTarget v4 prediction scores > 80 (high confidence targets).	1	1	1	1	1	1	1	1	1	1	1	1
M32708	LET_7D_3P	c3	9	Homo sapiens	31504780	Genes predicted to be targets of miRBase v22 microRNA hsa-let-7d-3p in miRDB v6.0 with MirTarget v4 prediction scores > 80 (high confidence targets).	1	1	1	1	1	1	1	1	1	1	1	1
M32709	MIR3912_3P	c3	5	Homo sapiens	31504780	Genes predicted to be targets of miRBase v22 microRNA hsa-miR-3912-3p in miRDB v6.0 with MirTarget v4 prediction scores > 80 (high confidence targets).	0.0308104	1	1	1	1	1	1	1	1	1	1	1
M32710	MIR4485_5P	c3	8	Homo sapiens	31504780	Genes predicted to be targets of miRBase v22 microRNA hsa-miR-4485-5p in miRDB v6.0 with MirTarget v4 prediction scores > 80 (high confidence targets).	1	1	1	1	1	1	1	1	1	1	1	1
M32711	MIR4669	c3	11	Homo sapiens	31504780	Genes predicted to be targets of miRBase v22 microRNA hsa-miR-4669 in miRDB v6.0 with MirTarget v4 prediction scores > 80 (high confidence targets).	0.114098	1	1	1	1	1	1	1	1	1	1	1
M32712	MIR602	c3	8	Homo sapiens	31504780	Genes predicted to be targets of miRBase v22 microRNA hsa-miR-602 in miRDB v6.0 with MirTarget v4 prediction scores > 80 (high confidence targets).	0.346463	1	1	1	1	1	1	1	1	1	1	1
M32713	MIR887_3P	c3	6	Homo sapiens	31504780	Genes predicted to be targets of miRBase v22 microRNA hsa-miR-887-3p in miRDB v6.0 with MirTarget v4 prediction scores > 80 (high confidence targets).	0.0444301	1	1	1	1	1	1	1	1	1	1	1
M32714	MIR5739	c3	7	Homo sapiens	31504780	Genes predicted to be targets of miRBase v22 microRNA hsa-miR-5739 in miRDB v6.0 with MirTarget v4 prediction scores > 80 (high confidence targets).	1	1	1	1	1	1	1	1	1	1	1	1
M32715	MIR553	c3	14	Homo sapiens	31504780	Genes predicted to be targets of miRBase v22 microRNA hsa-miR-553 in miRDB v6.0 with MirTarget v4 prediction scores > 80 (high confidence targets).	1	1	1	1	1	1	1	1	1	1	1	1
M32716	MIR92B_5P	c3	8	Homo sapiens	31504780	Genes predicted to be targets of miRBase v22 microRNA hsa-miR-92b-5p in miRDB v6.0 with MirTarget v4 prediction scores > 80 (high confidence targets).	1	0.0130609	1	1	1	1	1	1	1	1	1	1
M32717	MIR11401	c3	10	Homo sapiens	31504780	Genes predicted to be targets of miRBase v22 microRNA hsa-miR-11401 in miRDB v6.0 with MirTarget v4 prediction scores > 80 (high confidence targets).	0.421267	0.245242	1	1	1	1	1	1	1	1	1	1
M32720	MIR4746_5P	c3	9	Homo sapiens	31504780	Genes predicted to be targets of miRBase v22 microRNA hsa-miR-4746-5p in miRDB v6.0 with MirTarget v4 prediction scores > 80 (high confidence targets).	1	1	1	1	1	1	1	1	1	1	1	1
M32721	MIR6814_3P_MIR6872_5P	c3	7	Homo sapiens	31504780	Genes predicted to be targets of miRBase v22 microRNA hsa-miR-6814-3p, hsa-miR-6872-5p in miRDB v6.0 with MirTarget v4 prediction scores > 80 (high confidence targets).	0.305513	1	1	1	1	1	1	1	1	1	1	1
M32722	MIR184	c3	9	Homo sapiens	31504780	Genes predicted to be targets of miRBase v22 microRNA hsa-miR-184 in miRDB v6.0 with MirTarget v4 prediction scores > 80 (high confidence targets).	1	1	1	1	1	1	1	1	1	1	1	1
M32723	MIR10392_3P	c3	6	Homo sapiens	31504780	Genes predicted to be targets of miRBase v22 microRNA hsa-miR-10392-3p in miRDB v6.0 with MirTarget v4 prediction scores > 80 (high confidence targets).	1	1	1	1	1	1	1	1	1	1	1	1
M32724	MIR8053	c3	6	Homo sapiens	31504780	Genes predicted to be targets of miRBase v22 microRNA hsa-miR-8053 in miRDB v6.0 with MirTarget v4 prediction scores > 80 (high confidence targets).	0.261999	1	1	1	1	1	1	1	1	1	1	1
M32725	MIR132_5P	c3	8	Homo sapiens	31504780	Genes predicted to be targets of miRBase v22 microRNA hsa-miR-132-5p in miRDB v6.0 with MirTarget v4 prediction scores > 80 (high confidence targets).	1	0.221269	1	1	1	1	1	1	0.0727209	1	1	1
M32726	MIR6788_3P	c3	6	Homo sapiens	31504780	Genes predicted to be targets of miRBase v22 microRNA hsa-miR-6788-3p in miRDB v6.0 with MirTarget v4 prediction scores > 80 (high confidence targets).	0.261999	1	1	1	1	1	1	1	1	1	1	1
M32727	MIR147B_3P	c3	6	Homo sapiens	31504780	Genes predicted to be targets of miRBase v22 microRNA hsa-miR-147b-3p in miRDB v6.0 with MirTarget v4 prediction scores > 80 (high confidence targets).	1	1	1	1	1	1	1	1	1	1	1	1
M32728	MIR11400	c3	8	Homo sapiens	31504780	Genes predicted to be targets of miRBase v22 microRNA hsa-miR-11400 in miRDB v6.0 with MirTarget v4 prediction scores > 80 (high confidence targets).	0.385	1	1	1	1	1	1	1	1	1	1	1
M32729	MIR1204	c3	6	Homo sapiens	31504780	Genes predicted to be targets of miRBase v22 microRNA hsa-miR-1204 in miRDB v6.0 with MirTarget v4 prediction scores > 80 (high confidence targets).	1	1	1	1	1	1	1	1	1	1	1	1
M32730	MIR1268A_MIR1268B	c3	7	Homo sapiens	31504780	Genes predicted to be targets of miRBase v22 microRNA hsa-miR-1268a, hsa-miR-1268b in miRDB v6.0 with MirTarget v4 prediction scores > 80 (high confidence targets).	1	1	1	1	0.0238838	1	1	1	1	1	1	1
M32731	MIR6853_5P	c3	8	Homo sapiens	31504780	Genes predicted to be targets of miRBase v22 microRNA hsa-miR-6853-5p in miRDB v6.0 with MirTarget v4 prediction scores > 80 (high confidence targets).	0.385	1	1	1	1	1	1	1	1	1	1	1
M32734	MIR3615	c3	9	Homo sapiens	31504780	Genes predicted to be targets of miRBase v22 microRNA hsa-miR-3615 in miRDB v6.0 with MirTarget v4 prediction scores > 80 (high confidence targets).	0.421267	1	1	1	1	1	1	1	1	1	1	1
M32735	MIR5092	c3	8	Homo sapiens	31504780	Genes predicted to be targets of miRBase v22 microRNA hsa-miR-5092 in miRDB v6.0 with MirTarget v4 prediction scores > 80 (high confidence targets).	1	1	1	1	1	1	1	1	1	1	1	1
M32736	MIR10401_3P	c3	7	Homo sapiens	31504780	Genes predicted to be targets of miRBase v22 microRNA hsa-miR-10401-3p in miRDB v6.0 with MirTarget v4 prediction scores > 80 (high confidence targets).	1	1	1	1	1	1	1	1	0.0550494	1	1	1
M32737	MIR6886_5P	c3	8	Homo sapiens	31504780	Genes predicted to be targets of miRBase v22 microRNA hsa-miR-6886-5p in miRDB v6.0 with MirTarget v4 prediction scores > 80 (high confidence targets).	0.0598117	0.196536	1	1	1	1	1	1	1	1	1	1
M32739	MIR4804_5P	c3	9	Homo sapiens	31504780	Genes predicted to be targets of miRBase v22 microRNA hsa-miR-4804-5p in miRDB v6.0 with MirTarget v4 prediction scores > 80 (high confidence targets).	1	1	1	1	1	1	1	1	1	1	1	1
M32740	MIR6777_5P	c3	7	Homo sapiens	31504780	Genes predicted to be targets of miRBase v22 microRNA hsa-miR-6777-5p in miRDB v6.0 with MirTarget v4 prediction scores > 80 (high confidence targets).	0.305513	1	1	1	1	1	1	1	1	1	1	1
M32741	MIR1537_3P	c3	9	Homo sapiens	31504780	Genes predicted to be targets of miRBase v22 microRNA hsa-miR-1537-3p in miRDB v6.0 with MirTarget v4 prediction scores > 80 (high confidence targets).	1	0.221269	1	1	1	1	1	1	1	1	1	1
M32742	MIR551A_MIR551B_3P	c3	5	Homo sapiens	31504780	Genes predicted to be targets of miRBase v22 microRNA hsa-miR-551a, hsa-miR-551b-3p in miRDB v6.0 with MirTarget v4 prediction scores > 80 (high confidence targets).	1	1	1	1	1	1	1	1	1	1	1	1
M32744	MIR10398_3P	c3	5	Homo sapiens	31504780	Genes predicted to be targets of miRBase v22 microRNA hsa-miR-10398-3p in miRDB v6.0 with MirTarget v4 prediction scores > 80 (high confidence targets).	1	1	1	1	1	1	1	1	1	1	1	1
M32745	MIR4649_5P	c3	8	Homo sapiens	31504780	Genes predicted to be targets of miRBase v22 microRNA hsa-miR-4649-5p in miRDB v6.0 with MirTarget v4 prediction scores > 80 (high confidence targets).	1	1	1	1	1	1	1	1	1	1	1	1
M32746	MIR1539	c3	5	Homo sapiens	31504780	Genes predicted to be targets of miRBase v22 microRNA hsa-miR-1539 in miRDB v6.0 with MirTarget v4 prediction scores > 80 (high confidence targets).	1	1	1	1	1	1	1	1	1	1	1	1
M32748	MIR1250_5P	c3	7	Homo sapiens	31504780	Genes predicted to be targets of miRBase v22 microRNA hsa-miR-1250-5p in miRDB v6.0 with MirTarget v4 prediction scores > 80 (high confidence targets).	1	1	1	1	1	1	1	1	1	1	1	1
M32749	MIR518A_3P_MIR518B_MIR518C_3P_MIR518D_3P_MIR518F_3P_MIR526A_3P	c3	8	Homo sapiens	31504780	Genes predicted to be targets of miRBase v22 microRNA hsa-miR-518a-3p, hsa-miR-518b, hsa-miR-518c-3p, hsa-miR-518d-3p, hsa-miR-518f-3p, hsa-miR-526a-3p in miRDB v6.0 with MirTarget v4 prediction scores > 80 (high confidence targets).	1	0.221269	1	1	1	1	1	1	1	1	1	1
M32751	MIR381_5P	c3	7	Homo sapiens	31504780	Genes predicted to be targets of miRBase v22 microRNA hsa-miR-381-5p in miRDB v6.0 with MirTarget v4 prediction scores > 80 (high confidence targets).	1	1	1	1	1	1	1	1	1	1	1	1
M32752	MIR4671_5P	c3	8	Homo sapiens	31504780	Genes predicted to be targets of miRBase v22 microRNA hsa-miR-4671-5p in miRDB v6.0 with MirTarget v4 prediction scores > 80 (high confidence targets).	1	1	1	1	1	1	1	1	1	1	1	1
M32753	MIR1973	c3	6	Homo sapiens	31504780	Genes predicted to be targets of miRBase v22 microRNA hsa-miR-1973 in miRDB v6.0 with MirTarget v4 prediction scores > 80 (high confidence targets).	1	0.144693	1	1	1	1	1	1	1	0.0168714	1	1
M32754	MIR5705	c3	5	Homo sapiens	31504780	Genes predicted to be targets of miRBase v22 microRNA hsa-miR-5705 in miRDB v6.0 with MirTarget v4 prediction scores > 80 (high confidence targets).	1	1	1	1	1	1	1	1	1	1	1	1
M32755	MIR4740_3P	c3	7	Homo sapiens	31504780	Genes predicted to be targets of miRBase v22 microRNA hsa-miR-4740-3p in miRDB v6.0 with MirTarget v4 prediction scores > 80 (high confidence targets).	0.346463	1	1	1	1	1	1	1	1	1	1	1
M32757	MIR6775_5P	c3	6	Homo sapiens	31504780	Genes predicted to be targets of miRBase v22 microRNA hsa-miR-6775-5p in miRDB v6.0 with MirTarget v4 prediction scores > 80 (high confidence targets).	1	1	1	1	1	1	1	1	1	1	1	1
M32758	MIR3197	c3	5	Homo sapiens	31504780	Genes predicted to be targets of miRBase v22 microRNA hsa-miR-3197 in miRDB v6.0 with MirTarget v4 prediction scores > 80 (high confidence targets).	1	1	1	1	1	1	1	1	1	1	1	1
M32759	MIR3186_5P	c3	5	Homo sapiens	31504780	Genes predicted to be targets of miRBase v22 microRNA hsa-miR-3186-5p in miRDB v6.0 with MirTarget v4 prediction scores > 80 (high confidence targets).	0.215761	1	1	1	1	1	1	1	1	1	1	1
M32760	MIR6774_3P	c3	6	Homo sapiens	31504780	Genes predicted to be targets of miRBase v22 microRNA hsa-miR-6774-3p in miRDB v6.0 with MirTarget v4 prediction scores > 80 (high confidence targets).	1	1	1	1	1	1	1	1	1	1	1	1
M32763	MIR3683	c3	5	Homo sapiens	31504780	Genes predicted to be targets of miRBase v22 microRNA hsa-miR-3683 in miRDB v6.0 with MirTarget v4 prediction scores > 80 (high confidence targets).	1	1	1	1	0.0171178	1	1	1	1	1	1	1
M32764	MIR181A_3P	c3	7	Homo sapiens	31504780	Genes predicted to be targets of miRBase v22 microRNA hsa-miR-181a-3p in miRDB v6.0 with MirTarget v4 prediction scores > 80 (high confidence targets).	0.346463	0.196536	1	1	1	1	1	1	1	1	1	1
M32765	MIR4636	c3	5	Homo sapiens	31504780	Genes predicted to be targets of miRBase v22 microRNA hsa-miR-4636 in miRDB v6.0 with MirTarget v4 prediction scores > 80 (high confidence targets).	1	1	1	1	1	1	1	1	1	1	1	1
M32766	MIR7704	c3	6	Homo sapiens	31504780	Genes predicted to be targets of miRBase v22 microRNA hsa-miR-7704 in miRDB v6.0 with MirTarget v4 prediction scores > 80 (high confidence targets).	0.261999	1	1	1	1	1	1	1	1	1	0.00747157	1
M32767	MIR4321	c3	6	Homo sapiens	31504780	Genes predicted to be targets of miRBase v22 microRNA hsa-miR-4321 in miRDB v6.0 with MirTarget v4 prediction scores > 80 (high confidence targets).	1	1	1	1	1	1	1	1	1	1	1	1
M32768	MIR3677_3P	c3	5	Homo sapiens	31504780	Genes predicted to be targets of miRBase v22 microRNA hsa-miR-3677-3p in miRDB v6.0 with MirTarget v4 prediction scores > 80 (high confidence targets).	1	1	1	1	1	1	1	1	1	1	1	1
M32769	MIR615_3P	c3	6	Homo sapiens	31504780	Genes predicted to be targets of miRBase v22 microRNA hsa-miR-615-3p in miRDB v6.0 with MirTarget v4 prediction scores > 80 (high confidence targets).	1	1	1	1	1	1	1	1	1	1	1	1
M32770	MIR4681	c3	5	Homo sapiens	31504780	Genes predicted to be targets of miRBase v22 microRNA hsa-miR-4681 in miRDB v6.0 with MirTarget v4 prediction scores > 80 (high confidence targets).	1	1	1	1	1	1	1	1	1	1	1	1
M32773	MIR6717_5P	c3	5	Homo sapiens	31504780	Genes predicted to be targets of miRBase v22 microRNA hsa-miR-6717-5p in miRDB v6.0 with MirTarget v4 prediction scores > 80 (high confidence targets).	1	1	1	1	1	1	1	1	1	1	1	1
M32776	MIR3177_3P	c3	8	Homo sapiens	31504780	Genes predicted to be targets of miRBase v22 microRNA hsa-miR-3177-3p in miRDB v6.0 with MirTarget v4 prediction scores > 80 (high confidence targets).	0.385	1	1	1	1	1	1	1	1	1	1	1
M32779	MIR101_2_5P	c3	6	Homo sapiens	31504780	Genes predicted to be targets of miRBase v22 microRNA hsa-miR-101-2-5p in miRDB v6.0 with MirTarget v4 prediction scores > 80 (high confidence targets).	0.305513	0.171019	1	1	1	0.0089594	1	1	1	1	1	1
M32780	MIR196B_3P	c3	6	Homo sapiens	31504780	Genes predicted to be targets of miRBase v22 microRNA hsa-miR-196b-3p in miRDB v6.0 with MirTarget v4 prediction scores > 80 (high confidence targets).	1	1	1	1	1	1	1	1	1	1	1	1
M32781	MIR4258	c3	6	Homo sapiens	31504780	Genes predicted to be targets of miRBase v22 microRNA hsa-miR-4258 in miRDB v6.0 with MirTarget v4 prediction scores > 80 (high confidence targets).	0.305513	1	1	1	1	1	1	1	1	1	1	1
M32783	MIR4537	c3	6	Homo sapiens	31504780	Genes predicted to be targets of miRBase v22 microRNA hsa-miR-4537 in miRDB v6.0 with MirTarget v4 prediction scores > 80 (high confidence targets).	1	1	1	1	1	1	1	1	1	1	1	1
M32786	MIR516A_5P	c3	6	Homo sapiens	31504780	Genes predicted to be targets of miRBase v22 microRNA hsa-miR-516a-5p in miRDB v6.0 with MirTarget v4 prediction scores > 80 (high confidence targets).	0.305513	1	1	1	1	1	1	1	1	1	1	1
M32788	MIR1247_5P	c3	5	Homo sapiens	31504780	Genes predicted to be targets of miRBase v22 microRNA hsa-miR-1247-5p in miRDB v6.0 with MirTarget v4 prediction scores > 80 (high confidence targets).	1	1	1	1	1	1	1	1	1	1	1	1
M32789	MIR4737	c3	5	Homo sapiens	31504780	Genes predicted to be targets of miRBase v22 microRNA hsa-miR-4737 in miRDB v6.0 with MirTarget v4 prediction scores > 80 (high confidence targets).	0.261999	1	1	1	1	1	1	1	1	1	1	1
M32790	MIR105_3P	c3	5	Homo sapiens	31504780	Genes predicted to be targets of miRBase v22 microRNA hsa-miR-105-3p in miRDB v6.0 with MirTarget v4 prediction scores > 80 (high confidence targets).	1	1	1	1	1	1	1	1	1	1	1	1
M32791	MIR662	c3	5	Homo sapiens	31504780	Genes predicted to be targets of miRBase v22 microRNA hsa-miR-662 in miRDB v6.0 with MirTarget v4 prediction scores > 80 (high confidence targets).	0.261999	0.144693	1	1	1	1	1	1	1	1	1	1
M32792	MIR4444	c3	6	Homo sapiens	31504780	Genes predicted to be targets of miRBase v22 microRNA hsa-miR-4444 in miRDB v6.0 with MirTarget v4 prediction scores > 80 (high confidence targets).	0.261999	1	1	1	1	1	1	1	1	1	1	1
M32793	MIR1273C	c3	7	Homo sapiens	31504780	Genes predicted to be targets of miRBase v22 microRNA hsa-miR-1273c in miRDB v6.0 with MirTarget v4 prediction scores > 80 (high confidence targets).	0.305513	0.171019	1	1	1	1	1	1	1	1	1	1
M32795	MIR652_3P	c3	5	Homo sapiens	31504780	Genes predicted to be targets of miRBase v22 microRNA hsa-miR-652-3p in miRDB v6.0 with MirTarget v4 prediction scores > 80 (high confidence targets).	0.261999	1	1	1	0.0171178	1	1	1	1	1	1	1
M32796	MIR1203	c3	5	Homo sapiens	31504780	Genes predicted to be targets of miRBase v22 microRNA hsa-miR-1203 in miRDB v6.0 with MirTarget v4 prediction scores > 80 (high confidence targets).	0.261999	0.144693	1	1	1	1	1	1	1	1	1	1
M32797	MIR127_3P	c3	6	Homo sapiens	31504780	Genes predicted to be targets of miRBase v22 microRNA hsa-miR-127-3p in miRDB v6.0 with MirTarget v4 prediction scores > 80 (high confidence targets).	1	1	1	1	1	1	1	1	1	0.0168714	1	1
M32798	MIR10396A_3P_MIR10396B_3P	c3	5	Homo sapiens	31504780	Genes predicted to be targets of miRBase v22 microRNA hsa-miR-10396a-3p, hsa-miR-10396b-3p in miRDB v6.0 with MirTarget v4 prediction scores > 80 (high confidence targets).	1	1	1	1	1	1	1	1	1	1	1	1
M32800	MIR6746_5P	c3	5	Homo sapiens	31504780	Genes predicted to be targets of miRBase v22 microRNA hsa-miR-6746-5p in miRDB v6.0 with MirTarget v4 prediction scores > 80 (high confidence targets).	1	1	1	1	1	1	1	1	1	1	1	1
M32810	MIR25_5P	c3	6	Homo sapiens	31504780	Genes predicted to be targets of miRBase v22 microRNA hsa-miR-25-5p in miRDB v6.0 with MirTarget v4 prediction scores > 80 (high confidence targets).	0.261999	0.144693	1	1	1	1	1	1	1	1	1	1
M32812	LET_7E_3P	c3	5	Homo sapiens	31504780	Genes predicted to be targets of miRBase v22 microRNA hsa-let-7e-3p in miRDB v6.0 with MirTarget v4 prediction scores > 80 (high confidence targets).	1	1	1	1	1	1	1	1	1	1	1	1
M32813	MIR6770_3P	c3	5	Homo sapiens	31504780	Genes predicted to be targets of miRBase v22 microRNA hsa-miR-6770-3p in miRDB v6.0 with MirTarget v4 prediction scores > 80 (high confidence targets).	1	1	1	1	1	1	1	1	1	1	1	1
M32816	MIR9899	c3	6	Homo sapiens	31504780	Genes predicted to be targets of miRBase v22 microRNA hsa-miR-9899 in miRDB v6.0 with MirTarget v4 prediction scores > 80 (high confidence targets).	1	1	1	1	1	1	1	1	1	1	1	1
M32817	MIR412_5P	c3	5	Homo sapiens	31504780	Genes predicted to be targets of miRBase v22 microRNA hsa-miR-412-5p in miRDB v6.0 with MirTarget v4 prediction scores > 80 (high confidence targets).	0.0192332	1	1	1	1	1	1	1	1	1	1	1
M32818	MIR451A	c3	7	Homo sapiens	31504780	Genes predicted to be targets of miRBase v22 microRNA hsa-miR-451a in miRDB v6.0 with MirTarget v4 prediction scores > 80 (high confidence targets).	0.305513	1	1	1	1	1	1	1	1	1	1	1
M32822	MIR574_3P	c3	5	Homo sapiens	31504780	Genes predicted to be targets of miRBase v22 microRNA hsa-miR-574-3p in miRDB v6.0 with MirTarget v4 prediction scores > 80 (high confidence targets).	0.261999	1	1	1	1	1	1	1	1	1	1	1
M32825	MIR4749_5P	c3	5	Homo sapiens	31504780	Genes predicted to be targets of miRBase v22 microRNA hsa-miR-4749-5p in miRDB v6.0 with MirTarget v4 prediction scores > 80 (high confidence targets).	1	1	1	1	1	1	1	1	1	1	1	1
M32828	MIR6741_3P	c3	5	Homo sapiens	31504780	Genes predicted to be targets of miRBase v22 microRNA hsa-miR-6741-3p in miRDB v6.0 with MirTarget v4 prediction scores > 80 (high confidence targets).	1	0.144693	1	1	1	1	1	1	1	1	1	1
M32830	MIR4638_5P	c3	5	Homo sapiens	31504780	Genes predicted to be targets of miRBase v22 microRNA hsa-miR-4638-5p in miRDB v6.0 with MirTarget v4 prediction scores > 80 (high confidence targets).	1	1	1	1	1	1	1	1	1	1	1	1
M32838	MIR6790_3P	c3	5	Homo sapiens	31504780	Genes predicted to be targets of miRBase v22 microRNA hsa-miR-6790-3p in miRDB v6.0 with MirTarget v4 prediction scores > 80 (high confidence targets).	1	1	1	1	1	1	1	1	1	1	1	1
M32839	MIR4440	c3	5	Homo sapiens	31504780	Genes predicted to be targets of miRBase v22 microRNA hsa-miR-4440 in miRDB v6.0 with MirTarget v4 prediction scores > 80 (high confidence targets).	1	1	1	1	1	1	1	1	1	1	1	1
M32840	LET_7I_3P	c3	5	Homo sapiens	31504780	Genes predicted to be targets of miRBase v22 microRNA hsa-let-7i-3p in miRDB v6.0 with MirTarget v4 prediction scores > 80 (high confidence targets).	1	1	1	1	0.0171178	0.00747157	1	1	1	1	1	1
M7785	AGCACTT_MIR93_MIR302A_MIR302B_MIR302C_MIR302D_MIR372_MIR373_MIR520E_MIR520A_MIR526B_MIR520B_MIR520C_MIR520D	c3	343	Homo sapiens	NA	Genes having at least one occurence of the motif AGCACTT in their 3' untranslated region. The motif represents putative target (that is, seed match) of human mature miRNAs hsa-miR-93, hsa-miR-302a, hsa-miR-302b, hsa-miR-302c, hsa-miR-302d, hsa-miR-372, hsa-miR-373, hsa-miR-520e, hsa-miR-520a, hsa-miR-526b*, hsa-miR-520b, hsa-miR-520c and hsa-miR-520d (v7.1 miRBase).	0.0784069	0.262048	1	1	0.294769	1	1	1	0.341163	1	0.377899	1
M6394	CTACCTC_LET7A_LET7B_LET7C_LET7D_LET7E_LET7F_MIR98_LET7G_LET7I	c3	390	Homo sapiens	NA	Genes having at least one occurence of the motif CTACCTC in their 3' untranslated region. The motif represents putative target (that is, seed match) of human mature miRNAs hsa-let-7a, hsa-let-7b, hsa-let-7c, hsa-let-7d, hsa-let-7e, hsa-let-7f, hsa-miR-98, hsa-let-7g and hsa-let-7i (v7.1 miRBase).	0.290584	0.928229	1	1	0.351763	1	1	1	0.853655	1	1	1
M18759	GCACTTT_MIR175P_MIR20A_MIR106A_MIR106B_MIR20B_MIR519D	c3	596	Homo sapiens	NA	Genes having at least one occurence of the motif GCACTTT in their 3' untranslated region. The motif represents putative target (that is, seed match) of human mature miRNAs hsa-miR-17-5p, hsa-miR-20a, hsa-miR-106a, hsa-miR-106b, hsa-miR-20b and hsa-miR-519d (v7.1 miRBase).	0.0209483	0.509163	1	1	0.118102	0.562709	0.187851	1	0.40348	0.555088	1	1
M10635	TGCTGCT_MIR15A_MIR16_MIR15B_MIR195_MIR424_MIR497	c3	603	Homo sapiens	NA	Genes having at least one occurence of the motif TGCTGCT in their 3' untranslated region. The motif represents putative target (that is, seed match) of human mature miRNAs hsa-miR-15a, hsa-miR-16, hsa-miR-15b, hsa-miR-195, hsa-miR-424 and hsa-miR-497 (v7.1 miRBase).	0.505464	0.490544	1	1	0.556962	1	0.437247	1	0.747449	0.549031	1	0.103254
M14709	TGTTTAC_MIR30A5P_MIR30C_MIR30D_MIR30B_MIR30E5P	c3	580	Homo sapiens	NA	Genes having at least one occurence of the motif TGTTTAC in their 3' untranslated region. The motif represents putative target (that is, seed match) of human mature miRNAs hsa-miR-30a-5p, hsa-miR-30c, hsa-miR-30d, hsa-miR-30b and hsa-miR-30e-5p (v7.1 miRBase).	0.154149	0.358822	1	1	7.89668e-05	1	0.426835	1	0.875599	0.104205	1	0.101227
M4820	GTGCAAT_MIR25_MIR32_MIR92_MIR363_MIR367	c3	310	Homo sapiens	NA	Genes having at least one occurence of the motif GTGCAAT in their 3' untranslated region. The motif represents putative target (that is, seed match) of human mature miRNAs hsa-miR-25, hsa-miR-32, hsa-miR-92, hsa-miR-363 and hsa-miR-367 (v7.1 miRBase).	0.926336	0.282068	1	1	0.635285	1	1	0.172847	0.514233	0.0759189	1	1
M7677	TGAATGT_MIR181A_MIR181B_MIR181C_MIR181D	c3	488	Homo sapiens	NA	Genes having at least one occurence of the motif TGAATGT in their 3' untranslated region. The motif represents putative target (that is, seed match) of human mature miRNAs hsa-miR-181a, hsa-miR-181b, hsa-miR-181c and hsa-miR-181d (v7.1 miRBase).	0.103642	0.719784	1	1	0.0186476	1	1	0.253485	0.923911	0.783743	1	1
M11751	GCGCTTT_MIR518B_MIR518C_MIR518D	c3	20	Homo sapiens	NA	Genes having at least one occurence of the motif GCGCTTT in their 3' untranslated region. The motif represents putative target (that is, seed match) of human mature miRNAs hsa-miR-518b, hsa-miR-518c and hsa-miR-518d (v7.1 miRBase).	0.64416	1	1	1	0.0570311	1	1	1	1	1	1	1
M10105	TGGTGCT_MIR29A_MIR29B_MIR29C	c3	520	Homo sapiens	NA	Genes having at least one occurence of the motif TGGTGCT in their 3' untranslated region. The motif represents putative target (that is, seed match) of human mature miRNAs hsa-miR-29a, hsa-miR-29b and hsa-miR-29c (v7.1 miRBase).	0.849598	0.0573177	1	0.090666	0.0789518	0.50997	0.371459	1	0.00499301	0.476569	1	1
M5012	TGCACTG_MIR148A_MIR152_MIR148B	c3	307	Homo sapiens	NA	Genes having at least one occurence of the motif TGCACTG in their 3' untranslated region. The motif represents putative target (that is, seed match) of human mature miRNAs hsa-miR-148a, hsa-miR-152 and hsa-miR-148b (v7.1 miRBase).	0.165802	0.721603	1	1	0.606078	0.332787	0.167758	1	0.244838	1	1	1
M19534	CACTGCC_MIR34A_MIR34C_MIR449	c3	281	Homo sapiens	NA	Genes having at least one occurence of the motif CACTGCC in their 3' untranslated region. The motif represents putative target (that is, seed match) of human mature miRNAs hsa-miR-34a, hsa-miR-34c and hsa-miR-449 (v7.1 miRBase).	0.994205	0.167613	1	0.0501847	0.22072	1	0.507798	1	0.695874	0.583847	0.320509	0.0501847
M7768	TACGGGT_MIR99A_MIR100_MIR99B	c3	23	Homo sapiens	NA	Genes having at least one occurence of the motif TACGGGT in their 3' untranslated region. The motif represents putative target (that is, seed match) of human mature miRNAs hsa-miR-99a, hsa-miR-100 and hsa-miR-99b (v7.1 miRBase).	0.331675	0.464961	1	1	1	1	1	1	0.172055	1	1	1
M12019	CTCTAGA_MIR526C_MIR518F_MIR526A	c3	58	Homo sapiens	NA	Genes having at least one occurence of the motif CTCTAGA in their 3' untranslated region. The motif represents putative target (that is, seed match) of human mature miRNAs hsa-miR-526c, hsa-miR-518f* and hsa-miR-526a (v7.1 miRBase).	0.543727	0.437165	1	1	1	1	1	1	1	1	1	1
M8862	TTGCACT_MIR130A_MIR301_MIR130B	c3	405	Homo sapiens	NA	Genes having at least one occurence of the motif TTGCACT in their 3' untranslated region. The motif represents putative target (that is, seed match) of human mature miRNAs hsa-miR-130a, hsa-miR-301 and hsa-miR-130b (v7.1 miRBase).	0.359939	0.541294	1	1	0.0347636	0.417393	0.25711	1	0.654705	1	1	1
M10705	TGCACTT_MIR519C_MIR519B_MIR519A	c3	449	Homo sapiens	NA	Genes having at least one occurence of the motif TGCACTT in their 3' untranslated region. The motif represents putative target (that is, seed match) of human mature miRNAs hsa-miR-519c, hsa-miR-519b and hsa-miR-519a (v7.1 miRBase).	0.0376666	0.36654	1	1	0.408406	0.122739	0.306095	1	0.52969	0.401315	1	1
M12158	AGCGCTT_MIR518F_MIR518E_MIR518A	c3	18	Homo sapiens	NA	Genes having at least one occurence of the motif AGCGCTT in their 3' untranslated region. The motif represents putative target (that is, seed match) of human mature miRNAs hsa-miR-518f, hsa-miR-518e and hsa-miR-518a (v7.1 miRBase).	1	1	1	1	1	1	1	1	1	1	1	1
M19078	CAGTATT_MIR200B_MIR200C_MIR429	c3	468	Homo sapiens	NA	Genes having at least one occurence of the motif CAGTATT in their 3' untranslated region. The motif represents putative target (that is, seed match) of human mature miRNAs hsa-miR-200b, hsa-miR-200c and hsa-miR-429 (v7.1 miRBase).	0.0530366	0.460017	1	1	0.440571	1	0.333458	1	0.580788	0.433214	1	1
M13555	ACATTCC_MIR1_MIR206	c3	301	Homo sapiens	NA	Genes having at least one occurence of the motif ACATTCC in their 3' untranslated region. The motif represents putative target (that is, seed match) of human mature miRNAs hsa-miR-1 and hsa-miR-206 (v7.1 miRBase).	0.0803107	0.455728	1	1	0.610192	1	0.527957	1	0.250952	0.604824	1	1
M10743	AAGTCCA_MIR422B_MIR422A	c3	71	Homo sapiens	NA	Genes having at least one occurence of the motif AAGTCCA in their 3' untranslated region. The motif represents putative target (that is, seed match) of human mature miRNAs hsa-miR-422b and hsa-miR-422a (v7.1 miRBase).	0.683819	0.84226	1	1	0.184549	1	1	1	0.106142	1	1	1
M13700	AAAGGGA_MIR204_MIR211	c3	225	Homo sapiens	NA	Genes having at least one occurence of the motif AAAGGGA in their 3' untranslated region. The motif represents putative target (that is, seed match) of human mature miRNAs hsa-miR-204 and hsa-miR-211 (v7.1 miRBase).	0.356502	0.77789	1	1	0.517569	1	1	1	0.0484104	1	1	1
M8758	AATGTGA_MIR23A_MIR23B	c3	422	Homo sapiens	NA	Genes having at least one occurence of the motif AATGTGA in their 3' untranslated region. The motif represents putative target (that is, seed match) of human mature miRNAs hsa-miR-23a and hsa-miR-23b (v7.1 miRBase).	0.0194858	0.907836	1	1	0.146533	1	0.655876	1	0.702453	0.732686	1	1
M7662	CACTGTG_MIR128A_MIR128B	c3	340	Homo sapiens	NA	Genes having at least one occurence of the motif CACTGTG in their 3' untranslated region. The motif represents putative target (that is, seed match) of human mature miRNAs hsa-miR-128a and hsa-miR-128b (v7.1 miRBase).	0.187405	0.228649	1	1	0.281989	1	0.569497	0.180448	0.0676016	0.0198654	1	1
M5238	ACTGAAA_MIR30A3P_MIR30E3P	c3	202	Homo sapiens	NA	Genes having at least one occurence of the motif ACTGAAA in their 3' untranslated region. The motif represents putative target (that is, seed match) of human mature miRNAs hsa-miR-30a-3p and hsa-miR-30e-3p (v7.1 miRBase).	0.100403	0.97425	1	1	0.0232613	1	1	1	0.813174	0.453898	1	1
M3398	CTCAGGG_MIR125B_MIR125A	c3	330	Homo sapiens	NA	Genes having at least one occurence of the motif CTCAGGG in their 3' untranslated region. The motif represents putative target (that is, seed match) of human mature miRNAs hsa-miR-125b and hsa-miR-125a (v7.1 miRBase).	0.407	0.443758	1	1	0.647845	0.364491	1	0.178282	0.942285	0.642468	1	0.00131663
M9307	TACTTGA_MIR26A_MIR26B	c3	301	Homo sapiens	NA	Genes having at least one occurence of the motif TACTTGA in their 3' untranslated region. The motif represents putative target (that is, seed match) of human mature miRNAs hsa-miR-26a and hsa-miR-26b (v7.1 miRBase).	0.00219895	0.862569	1	1	0.25001	1	0.0413202	1	0.740116	0.244844	1	1
M8740	TCTATGA_MIR376A_MIR376B	c3	85	Homo sapiens	NA	Genes having at least one occurence of the motif TCTATGA in their 3' untranslated region. The motif represents putative target (that is, seed match) of human mature miRNAs hsa-miR-376a and hsa-miR-376b (v7.1 miRBase).	0.641653	0.901453	1	1	1	1	0.184513	1	1	1	1	1
M15360	GTATGAT_MIR154_MIR487	c3	70	Homo sapiens	NA	Genes having at least one occurence of the motif GTATGAT in their 3' untranslated region. The motif represents putative target (that is, seed match) of human mature miRNAs hsa-miR-154* and hsa-miR-487 (v7.1 miRBase).	0.525973	0.590239	1	1	1	0.0916605	1	1	1	1	1	1
M19022	CAGTGTT_MIR141_MIR200A	c3	310	Homo sapiens	NA	Genes having at least one occurence of the motif CAGTGTT in their 3' untranslated region. The motif represents putative target (that is, seed match) of human mature miRNAs hsa-miR-141 and hsa-miR-200a (v7.1 miRBase).	0.311882	0.938532	1	1	5.34787e-05	1	1	1	1	1	1	1
M981	AGTTCTC_MIR146A_MIR146B	c3	59	Homo sapiens	NA	Genes having at least one occurence of the motif AGTTCTC in their 3' untranslated region. The motif represents putative target (that is, seed match) of human mature miRNAs hsa-miR-146a and hsa-miR-146b (v7.1 miRBase).	0.201026	0.488409	1	1	1	1	1	1	1	1	1	1
M8771	TAGGTCA_MIR192_MIR215	c3	47	Homo sapiens	NA	Genes having at least one occurence of the motif TAGGTCA in their 3' untranslated region. The motif represents putative target (that is, seed match) of human mature miRNAs hsa-miR-192 and hsa-miR-215 (v7.1 miRBase).	0.406113	0.117609	1	1	1	1	1	1	1	1	1	1
M17985	ATGTAGC_MIR221_MIR222	c3	140	Homo sapiens	NA	Genes having at least one occurence of the motif ATGTAGC in their 3' untranslated region. The motif represents putative target (that is, seed match) of human mature miRNAs hsa-miR-221 and hsa-miR-222 (v7.1 miRBase).	0.34204	0.557994	1	1	1	1	1	1	1	1	1	1
M8329	ACTGTGA_MIR27A_MIR27B	c3	475	Homo sapiens	NA	Genes having at least one occurence of the motif ACTGTGA in their 3' untranslated region. The motif represents putative target (that is, seed match) of human mature miRNAs hsa-miR-27a and hsa-miR-27b (v7.1 miRBase).	0.163091	0.534707	1	1	0.0573733	1	0.109108	1	0.361978	0.0549186	1	1
M7557	TGCACGA_MIR517A_MIR517C	c3	18	Homo sapiens	NA	Genes having at least one occurence of the motif TGCACGA in their 3' untranslated region. The motif represents putative target (that is, seed match) of human mature miRNAs hsa-miR-517a and hsa-miR-517c (v7.1 miRBase).	1	1	1	1	1	1	1	1	1	1	1	1
M16238	TTTGCAC_MIR19A_MIR19B	c3	517	Homo sapiens	NA	Genes having at least one occurence of the motif TTTGCAC in their 3' untranslated region. The motif represents putative target (that is, seed match) of human mature miRNAs hsa-miR-19a and hsa-miR-19b (v7.1 miRBase).	0.660615	0.37551	1	1	0.0789518	0.155986	0.371459	1	0.647059	1	1	1
M10291	ACTACCT_MIR196A_MIR196B	c3	145	Homo sapiens	NA	Genes having at least one occurence of the motif ACTACCT in their 3' untranslated region. The motif represents putative target (that is, seed match) of human mature miRNAs hsa-miR-196a and hsa-miR-196b (v7.1 miRBase).	0.350441	0.982493	1	1	1	0.176418	0.299569	1	0.705113	1	1	1
M1425	TTGGAGA_MIR5155P_MIR519E	c3	149	Homo sapiens	NA	Genes having at least one occurence of the motif TTGGAGA in their 3' untranslated region. The motif represents putative target (that is, seed match) of human mature miRNAs hsa-miR-515-5p and hsa-miR-519e* (v7.1 miRBase).	0.866671	0.539198	1	1	0.0692335	1	0.291769	1	0.693696	1	1	1
M698	CACTTTG_MIR520G_MIR520H	c3	239	Homo sapiens	NA	Genes having at least one occurence of the motif CACTTTG in their 3' untranslated region. The motif represents putative target (that is, seed match) of human mature miRNAs hsa-miR-520g and hsa-miR-520h (v7.1 miRBase).	0.00470649	0.661162	1	1	0.529212	1	0.451344	1	1	1	1	1
M10098	GGGACCA_MIR133A_MIR133B	c3	202	Homo sapiens	NA	Genes having at least one occurence of the motif GGGACCA in their 3' untranslated region. The motif represents putative target (that is, seed match) of human mature miRNAs hsa-miR-133a and hsa-miR-133b (v7.1 miRBase).	0.821	0.0944097	1	1	0.456855	1	0.385141	1	0.811387	0.45202	1	1
M8005	GACTGTT_MIR212_MIR132	c3	160	Homo sapiens	NA	Genes having at least one occurence of the motif GACTGTT in their 3' untranslated region. The motif represents putative target (that is, seed match) of human mature miRNAs hsa-miR-212 and hsa-miR-132 (v7.1 miRBase).	0.123605	0.628791	1	1	0.0841498	1	1	1	0.734372	0.380006	1	1
M10975	AAGCCAT_MIR135A_MIR135B	c3	335	Homo sapiens	NA	Genes having at least one occurence of the motif AAGCCAT in their 3' untranslated region. The motif represents putative target (that is, seed match) of human mature miRNAs hsa-miR-135a and hsa-miR-135b (v7.1 miRBase).	0.725366	0.468512	1	1	0.00408686	1	1	1	0.324148	0.278876	1	1
M6070	ATGCTGC_MIR103_MIR107	c3	217	Homo sapiens	NA	Genes having at least one occurence of the motif ATGCTGC in their 3' untranslated region. The motif represents putative target (that is, seed match) of human mature miRNAs hsa-miR-103 and hsa-miR-107 (v7.1 miRBase).	0.688889	0.231995	1	1	1	0.0327558	1	1	1	0.477743	1	1
M9409	ACAGGGT_MIR10A_MIR10B	c3	122	Homo sapiens	NA	Genes having at least one occurence of the motif ACAGGGT in their 3' untranslated region. The motif represents putative target (that is, seed match) of human mature miRNAs hsa-miR-10a and hsa-miR-10b (v7.1 miRBase).	0.964433	0.131664	1	1	1	0.15502	0.265823	1	0.0886959	0.317619	1	0.0221944
M4317	CTCTGGA_MIR520A_MIR525	c3	158	Homo sapiens	NA	Genes having at least one occurence of the motif CTCTGGA in their 3' untranslated region. The motif represents putative target (that is, seed match) of human mature miRNAs hsa-miR-520a* and hsa-miR-525 (v7.1 miRBase).	0.839898	0.628791	1	1	0.384357	1	1	1	0.144991	1	1	1
M7085	GCGCCTT_MIR525_MIR524	c3	15	Homo sapiens	NA	Genes having at least one occurence of the motif GCGCCTT in their 3' untranslated region. The motif represents putative target (that is, seed match) of human mature miRNAs hsa-miR-525* and hsa-miR-524 (v7.1 miRBase).	1	0.0673839	1	1	1	1	1	1	1	1	1	1
M19379	ACACTGG_MIR199A_MIR199B	c3	159	Homo sapiens	NA	Genes having at least one occurence of the motif ACACTGG in their 3' untranslated region. The motif represents putative target (that is, seed match) of human mature miRNAs hsa-miR-199a and hsa-miR-199b (v7.1 miRBase).	0.603621	0.816685	1	1	0.388624	1	1	1	0.149387	1	1	1
M1010	GCACCTT_MIR18A_MIR18B	c3	119	Homo sapiens	NA	Genes having at least one occurence of the motif GCACCTT in their 3' untranslated region. The motif represents putative target (that is, seed match) of human mature miRNAs hsa-miR-18a and hsa-miR-18b (v7.1 miRBase).	0.179603	0.643853	1	1	1	1	1	1	0.636632	1	1	0.0212115
M2722	GGCCAGT_MIR193A_MIR193B	c3	88	Homo sapiens	NA	Genes having at least one occurence of the motif GGCCAGT in their 3' untranslated region. The motif represents putative target (that is, seed match) of human mature miRNAs hsa-miR-193a and hsa-miR-193b (v7.1 miRBase).	0.364502	0.925699	1	1	1	1	1	1	0.543788	1	1	1
M19501	CGCTGCT_MIR503	c3	24	Homo sapiens	NA	Genes having at least one occurence of the motif CGCTGCT in their 3' untranslated region. The motif represents putative target (that is, seed match) of human mature miRNA hsa-miR-503 (v7.1 miRBase).	1	1	1	1	1	1	1	1	0.187549	1	1	1
M19087	TCTGATC_MIR383	c3	50	Homo sapiens	NA	Genes having at least one occurence of the motif TCTGATC in their 3' untranslated region. The motif represents putative target (that is, seed match) of human mature miRNA hsa-miR-383 (v7.1 miRBase).	0.931177	1	1	1	0.141088	1	1	1	1	1	1	1
M12100	GTGCCTT_MIR506	c3	728	Homo sapiens	NA	Genes having at least one occurence of the motif GTGCCTT in their 3' untranslated region. The motif represents putative target (that is, seed match) of human mature miRNA hsa-miR-506 (v7.1 miRBase).	0.0017193	0.658118	1	1	0.194927	1	0.0350657	0.0671135	0.0100187	1	0.63621	1
M7604	ACAACTT_MIR382	c3	72	Homo sapiens	NA	Genes having at least one occurence of the motif ACAACTT in their 3' untranslated region. The motif represents putative target (that is, seed match) of human mature miRNA hsa-miR-382 (v7.1 miRBase).	0.538355	0.598712	1	1	0.0211808	1	1	1	0.458993	1	1	1
M11880	ATGTTAA_MIR302C	c3	242	Homo sapiens	NA	Genes having at least one occurence of the motif ATGTTAA in their 3' untranslated region. The motif represents putative target (that is, seed match) of human mature miRNA hsa-miR-302c* (v7.1 miRBase).	0.0967891	0.139564	1	1	0.174443	1	1	1	0.338819	0.527299	1	1
M16800	GGATCCG_MIR127	c3	11	Homo sapiens	NA	Genes having at least one occurence of the motif GGATCCG in their 3' untranslated region. The motif represents putative target (that is, seed match) of human mature miRNA hsa-miR-127 (v7.1 miRBase).	0.421267	1	1	1	1	1	1	1	1	1	1	1
M1248	CATTTCA_MIR203	c3	289	Homo sapiens	NA	Genes having at least one occurence of the motif CATTTCA in their 3' untranslated region. The motif represents putative target (that is, seed match) of human mature miRNA hsa-miR-203 (v7.1 miRBase).	0.150212	0.707116	1	1	0.0629843	1	0.163873	1	0.452273	0.595168	1	0.0517219
M14510	TCCAGAT_MIR5165P	c3	108	Homo sapiens	NA	Genes having at least one occurence of the motif TCCAGAT in their 3' untranslated region. The motif represents putative target (that is, seed match) of human mature miRNA hsa-miR-516-5p (v7.1 miRBase).	0.830831	0.179094	1	1	0.0442031	1	0.234725	1	0.600482	1	1	1
M15251	AGTCAGC_MIR345	c3	59	Homo sapiens	NA	Genes having at least one occurence of the motif AGTCAGC in their 3' untranslated region. The motif represents putative target (that is, seed match) of human mature miRNA hsa-miR-345 (v7.1 miRBase).	0.408486	0.508075	1	1	1	1	1	1	0.0149576	1	1	1
M16508	ACACTCC_MIR122A	c3	75	Homo sapiens	NA	Genes having at least one occurence of the motif ACACTCC in their 3' untranslated region. The motif represents putative target (that is, seed match) of human mature miRNA hsa-miR-122a (v7.1 miRBase).	0.174533	0.590239	1	1	1	0.0916605	1	1	0.121408	1	1	1
M16629	GTGTGAG_MIR342	c3	68	Homo sapiens	NA	Genes having at least one occurence of the motif GTGTGAG in their 3' untranslated region. The motif represents putative target (that is, seed match) of human mature miRNA hsa-miR-342 (v7.1 miRBase).	0.649078	0.0933563	1	1	1	1	1	1	0.41089	1	1	1
M12179	CTAGGAA_MIR384	c3	64	Homo sapiens	NA	Genes having at least one occurence of the motif CTAGGAA in their 3' untranslated region. The motif represents putative target (that is, seed match) of human mature miRNA hsa-miR-384 (v7.1 miRBase).	0.870085	0.0348094	1	1	1	0.0848024	0.150038	1	1	1	1	1
M11567	CTATGCA_MIR153	c3	218	Homo sapiens	NA	Genes having at least one occurence of the motif CTATGCA in their 3' untranslated region. The motif represents putative target (that is, seed match) of human mature miRNA hsa-miR-153 (v7.1 miRBase).	0.267058	0.0185189	1	1	0.00469277	1	0.41836	1	0.279881	0.488399	1	0.0385961
M9715	AGGGCAG_MIR18A	c3	138	Homo sapiens	NA	Genes having at least one occurence of the motif AGGGCAG in their 3' untranslated region. The motif represents putative target (that is, seed match) of human mature miRNA hsa-miR-18a* (v7.1 miRBase).	0.475709	0.352835	1	1	1	1	1	1	1	1	1	1
M9559	GTGCCAT_MIR183	c3	172	Homo sapiens	NA	Genes having at least one occurence of the motif GTGCCAT in their 3' untranslated region. The motif represents putative target (that is, seed match) of human mature miRNA hsa-miR-183 (v7.1 miRBase).	0.0802263	0.865508	1	1	1	1	1	0.0973234	0.0608639	0.415106	1	1
M11571	ACTGCAG_MIR173P	c3	110	Homo sapiens	NA	Genes having at least one occurence of the motif ACTGCAG in their 3' untranslated region. The motif represents putative target (that is, seed match) of human mature miRNA hsa-miR-17-3p (v7.1 miRBase).	0.824762	0.570365	1	1	1	1	1	1	0.596676	0.279234	1	1
M6405	GTTTGTT_MIR495	c3	258	Homo sapiens	NA	Genes having at least one occurence of the motif GTTTGTT in their 3' untranslated region. The motif represents putative target (that is, seed match) of human mature miRNA hsa-miR-495 (v7.1 miRBase).	0.6026	0.173149	1	1	0.188045	1	0.131625	1	0.887278	0.544858	1	1
M11229	TATTATA_MIR374	c3	285	Homo sapiens	NA	Genes having at least one occurence of the motif TATTATA in their 3' untranslated region. The motif represents putative target (that is, seed match) of human mature miRNA hsa-miR-374 (v7.1 miRBase).	0.691441	0.910482	1	1	0.229608	1	0.517309	1	0.449824	0.59377	1	1
M7348	CTTGTAT_MIR381	c3	204	Homo sapiens	NA	Genes having at least one occurence of the motif CTTGTAT in their 3' untranslated region. The motif represents putative target (that is, seed match) of human mature miRNA hsa-miR-381 (v7.1 miRBase).	0.636188	0.996703	1	1	0.130185	1	1	1	0.82186	0.463194	0.239821	1
M3708	AAAGGAT_MIR501	c3	127	Homo sapiens	NA	Genes having at least one occurence of the motif AAAGGAT in their 3' untranslated region. The motif represents putative target (that is, seed match) of human mature miRNA hsa-miR-501 (v7.1 miRBase).	0.49258	0.970119	1	1	0.32145	1	1	1	0.653468	1	1	1
M18279	GGGGCCC_MIR296	c3	73	Homo sapiens	NA	Genes having at least one occurence of the motif GGGGCCC in their 3' untranslated region. The motif represents putative target (that is, seed match) of human mature miRNA hsa-miR-296 (v7.1 miRBase).	0.981986	0.331816	1	1	1	1	1	1	1	1	1	1
M3598	CTACTGT_MIR199A	c3	183	Homo sapiens	NA	Genes having at least one occurence of the motif CTACTGT in their 3' untranslated region. The motif represents putative target (that is, seed match) of human mature miRNA hsa-miR-199a* (v7.1 miRBase).	0.260919	0.571241	1	1	0.433677	1	1	1	1	1	1	1
M14975	CAAGGAT_MIR362	c3	66	Homo sapiens	NA	Genes having at least one occurence of the motif CAAGGAT in their 3' untranslated region. The motif represents putative target (that is, seed match) of human mature miRNA hsa-miR-362 (v7.1 miRBase).	0.881912	0.851847	1	1	0.190178	1	1	1	1	1	1	1
M13162	GTGTTGA_MIR505	c3	104	Homo sapiens	NA	Genes having at least one occurence of the motif GTGTTGA in their 3' untranslated region. The motif represents putative target (that is, seed match) of human mature miRNA hsa-miR-505 (v7.1 miRBase).	0.417881	0.0187635	1	1	0.262519	1	1	1	0.0500859	1	1	1
M19058	ATACTGT_MIR144	c3	198	Homo sapiens	NA	Genes having at least one occurence of the motif ATACTGT in their 3' untranslated region. The motif represents putative target (that is, seed match) of human mature miRNA hsa-miR-144 (v7.1 miRBase).	0.0689825	0.484941	1	1	0.129029	1	0.0884782	1	0.508719	1	1	1
M7949	TGTATGA_MIR4853P	c3	155	Homo sapiens	NA	Genes having at least one occurence of the motif TGTATGA in their 3' untranslated region. The motif represents putative target (that is, seed match) of human mature miRNA hsa-miR-485-3p (v7.1 miRBase).	0.923836	0.438296	1	1	0.0851767	0.191207	1	1	0.736884	1	0.191207	1
M18289	GTATTAT_MIR3693P	c3	208	Homo sapiens	NA	Genes having at least one occurence of the motif GTATTAT in their 3' untranslated region. The motif represents putative target (that is, seed match) of human mature miRNA hsa-miR-369-3p (v7.1 miRBase).	0.0569372	0.368551	1	1	0.139519	1	0.408584	1	0.83493	0.136284	1	1
M13344	TCCCCAC_MIR491	c3	60	Homo sapiens	NA	Genes having at least one occurence of the motif TCCCCAC in their 3' untranslated region. The motif represents putative target (that is, seed match) of human mature miRNA hsa-miR-491 (v7.1 miRBase).	0.649078	0.24763	1	1	1	1	1	1	0.0156972	1	1	1
M5894	GCTTGAA_MIR498	c3	113	Homo sapiens	NA	Genes having at least one occurence of the motif GCTTGAA in their 3' untranslated region. The motif represents putative target (that is, seed match) of human mature miRNA hsa-miR-498 (v7.1 miRBase).	0.385928	0.821693	1	1	0.000410362	0.140889	1	1	0.245171	1	1	1
M6598	GTGGTGA_MIR197	c3	72	Homo sapiens	NA	Genes having at least one occurence of the motif GTGGTGA in their 3' untranslated region. The motif represents putative target (that is, seed match) of human mature miRNA hsa-miR-197 (v7.1 miRBase).	0.907255	0.873345	1	1	1	1	1	1	1	1	1	1
M12358	GGGCATT_MIR365	c3	108	Homo sapiens	NA	Genes having at least one occurence of the motif GGGCATT in their 3' untranslated region. The motif represents putative target (that is, seed match) of human mature miRNA hsa-miR-365 (v7.1 miRBase).	0.725451	0.825895	1	1	1	1	1	1	0.618983	1	0.142183	1
M14678	TGAGATT_MIR216	c3	106	Homo sapiens	NA	Genes having at least one occurence of the motif TGAGATT in their 3' untranslated region. The motif represents putative target (that is, seed match) of human mature miRNA hsa-miR-216 (v7.1 miRBase).	0.717424	0.0127103	1	1	1	1	1	1	0.615353	1	1	1
M18851	GTCAACC_MIR3805P	c3	22	Homo sapiens	NA	Genes having at least one occurence of the motif GTCAACC in their 3' untranslated region. The motif represents putative target (that is, seed match) of human mature miRNA hsa-miR-380-5p (v7.1 miRBase).	0.684909	1	1	1	1	1	1	1	1	1	1	1
M15246	GGTGAAG_MIR412	c3	62	Homo sapiens	NA	Genes having at least one occurence of the motif GGTGAAG in their 3' untranslated region. The motif represents putative target (that is, seed match) of human mature miRNA hsa-miR-412 (v7.1 miRBase).	0.435346	0.0980938	1	1	1	1	1	1	1	1	1	1
M8607	AGGGCCA_MIR328	c3	80	Homo sapiens	NA	Genes having at least one occurence of the motif AGGGCCA in their 3' untranslated region. The motif represents putative target (that is, seed match) of human mature miRNA hsa-miR-328 (v7.1 miRBase).	0.985884	0.365636	1	1	0.215036	1	1	1	0.484007	0.212272	1	1
M15750	GTGACTT_MIR224	c3	157	Homo sapiens	NA	Genes having at least one occurence of the motif GTGACTT in their 3' untranslated region. The motif represents putative target (that is, seed match) of human mature miRNA hsa-miR-224 (v7.1 miRBase).	0.61159	0.937194	1	1	0.390746	1	1	1	0.741838	1	1	1
M5794	GAGACTG_MIR452	c3	94	Homo sapiens	NA	Genes having at least one occurence of the motif GAGACTG in their 3' untranslated region. The motif represents putative target (that is, seed match) of human mature miRNA hsa-miR-452* (v7.1 miRBase).	0.252436	0.0516694	1	1	1	1	1	1	1	1	1	1
M4054	CAGGGTC_MIR504	c3	84	Homo sapiens	NA	Genes having at least one occurence of the motif CAGGGTC in their 3' untranslated region. The motif represents putative target (that is, seed match) of human mature miRNA hsa-miR-504 (v7.1 miRBase).	0.797095	0.891728	1	1	1	1	1	1	0.48887	1	1	0.014113
M19315	GCTCTTG_MIR335	c3	87	Homo sapiens	NA	Genes having at least one occurence of the motif GCTCTTG in their 3' untranslated region. The motif represents putative target (that is, seed match) of human mature miRNA hsa-miR-335 (v7.1 miRBase).	0.443736	0.669046	1	1	0.026966	1	1	1	0.032501	0.222959	1	1
M11990	TCGATGG_MIR213	c3	6	Homo sapiens	NA	Genes having at least one occurence of the motif TCGATGG in their 3' untranslated region. The motif represents putative target (that is, seed match) of human mature miRNA hsa-miR-213 (v7.1 miRBase).	1	0.144693	1	1	1	1	1	1	0.0460885	1	1	1
M9541	GTCTTCC_MIR7	c3	169	Homo sapiens	NA	Genes having at least one occurence of the motif GTCTTCC in their 3' untranslated region. The motif represents putative target (that is, seed match) of human mature miRNA hsa-miR-7 (v7.1 miRBase).	0.871064	0.299468	1	1	0.0914181	1	0.333641	1	0.751469	0.0137313	1	1
M2373	TCTAGAG_MIR517	c3	46	Homo sapiens	NA	Genes having at least one occurence of the motif TCTAGAG in their 3' untranslated region. The motif represents putative target (that is, seed match) of human mature miRNA hsa-miR-517* (v7.1 miRBase).	0.115333	0.747604	1	1	0.141088	1	1	1	1	0.13919	1	1
M6914	GGCAGAC_MIR346	c3	44	Homo sapiens	NA	Genes having at least one occurence of the motif GGCAGAC in their 3' untranslated region. The motif represents putative target (that is, seed match) of human mature miRNA hsa-miR-346 (v7.1 miRBase).	0.195814	1	1	1	1	1	1	1	1	1	1	1
M11881	AGGCACT_MIR5153P	c3	89	Homo sapiens	NA	Genes having at least one occurence of the motif AGGCACT in their 3' untranslated region. The motif represents putative target (that is, seed match) of human mature miRNA hsa-miR-515-3p (v7.1 miRBase).	0.852042	0.703621	1	1	1	1	1	1	1	0.236118	1	1
M7292	ATAGGAA_MIR202	c3	102	Homo sapiens	NA	Genes having at least one occurence of the motif ATAGGAA in their 3' untranslated region. The motif represents putative target (that is, seed match) of human mature miRNA hsa-miR-202* (v7.1 miRBase).	0.0923091	0.314261	1	1	0.000287441	1	1	1	0.581088	1	1	1
M15045	CCAGGTT_MIR490	c3	65	Homo sapiens	NA	Genes having at least one occurence of the motif CCAGGTT in their 3' untranslated region. The motif represents putative target (that is, seed match) of human mature miRNA hsa-miR-490 (v7.1 miRBase).	0.133017	1	1	1	1	1	1	1	0.427379	0.182131	1	1
M3916	TTGCCAA_MIR182	c3	329	Homo sapiens	NA	Genes having at least one occurence of the motif TTGCCAA in their 3' untranslated region. The motif represents putative target (that is, seed match) of human mature miRNA hsa-miR-182 (v7.1 miRBase).	0.00934926	0.694229	1	1	0.0823713	1	0.559769	1	0.94003	0.266265	0.360609	0.057852
M18675	CGGTGTG_MIR220	c3	6	Homo sapiens	NA	Genes having at least one occurence of the motif CGGTGTG in their 3' untranslated region. The motif represents putative target (that is, seed match) of human mature miRNA hsa-miR-220 (v7.1 miRBase).	1	1	1	1	1	1	1	1	1	1	1	1
M4376	TAGCTTT_MIR9	c3	235	Homo sapiens	NA	Genes having at least one occurence of the motif TAGCTTT in their 3' untranslated region. The motif represents putative target (that is, seed match) of human mature miRNA hsa-miR-9* (v7.1 miRBase).	0.053148	0.347673	1	1	1	0.277982	1	1	0.146249	0.522395	1	1
M17346	CTGAGCC_MIR24	c3	232	Homo sapiens	NA	Genes having at least one occurence of the motif CTGAGCC in their 3' untranslated region. The motif represents putative target (that is, seed match) of human mature miRNA hsa-miR-24 (v7.1 miRBase).	0.606295	0.643511	1	1	0.167096	0.274691	1	1	1	0.163333	1	1
M11872	TTGGGAG_MIR150	c3	90	Homo sapiens	NA	Genes having at least one occurence of the motif TTGGGAG in their 3' untranslated region. The motif represents putative target (that is, seed match) of human mature miRNA hsa-miR-150 (v7.1 miRBase).	0.965898	0.272708	1	1	1	1	1	1	0.556575	1	1	1
M12609	AAACCAC_MIR140	c3	110	Homo sapiens	NA	Genes having at least one occurence of the motif AAACCAC in their 3' untranslated region. The motif represents putative target (that is, seed match) of human mature miRNA hsa-miR-140 (v7.1 miRBase).	0.983488	0.956433	1	1	1	1	1	1	1	0.289025	1	1
M43	CCCACAT_MIR2993P	c3	54	Homo sapiens	NA	Genes having at least one occurence of the motif CCCACAT in their 3' untranslated region. The motif represents putative target (that is, seed match) of human mature miRNA hsa-miR-299-3p (v7.1 miRBase).	0.585343	0.468258	1	1	1	1	1	1	1	1	1	1
M16831	ATGTTTC_MIR494	c3	164	Homo sapiens	NA	Genes having at least one occurence of the motif ATGTTTC in their 3' untranslated region. The motif represents putative target (that is, seed match) of human mature miRNA hsa-miR-494 (v7.1 miRBase).	0.824791	0.611785	1	1	0.377902	1	1	1	0.726692	1	1	1
M4725	GTACTGT_MIR101	c3	255	Homo sapiens	NA	Genes having at least one occurence of the motif GTACTGT in their 3' untranslated region. The motif represents putative target (that is, seed match) of human mature miRNA hsa-miR-101 (v7.1 miRBase).	0.496829	0.718509	1	1	0.00120825	1	0.472305	1	0.888349	0.546422	1	1
M11517	CAGGTCC_MIR492	c3	63	Homo sapiens	NA	Genes having at least one occurence of the motif CAGGTCC in their 3' untranslated region. The motif represents putative target (that is, seed match) of human mature miRNA hsa-miR-492 (v7.1 miRBase).	0.660952	0.0980938	1	1	0.178882	1	1	1	1	1	1	1
M7743	GAGCCTG_MIR484	c3	106	Homo sapiens	NA	Genes having at least one occurence of the motif GAGCCTG in their 3' untranslated region. The motif represents putative target (that is, seed match) of human mature miRNA hsa-miR-484 (v7.1 miRBase).	0.665795	0.949024	1	1	1	1	0.230482	1	0.592834	1	1	1
M8557	GTAAGAT_MIR200A	c3	54	Homo sapiens	NA	Genes having at least one occurence of the motif GTAAGAT in their 3' untranslated region. The motif represents putative target (that is, seed match) of human mature miRNA hsa-miR-200a* (v7.1 miRBase).	0.115333	0.747604	1	1	1	1	1	1	1	1	1	1
M1672	TCCGTCC_MIR184	c3	13	Homo sapiens	NA	Genes having at least one occurence of the motif TCCGTCC in their 3' untranslated region. The motif represents putative target (that is, seed match) of human mature miRNA hsa-miR-184 (v7.1 miRBase).	0.487516	1	1	1	1	1	1	1	0.0986136	1	1	1
M5140	CACGTTT_MIR302A	c3	31	Homo sapiens	NA	Genes having at least one occurence of the motif CACGTTT in their 3' untranslated region. The motif represents putative target (that is, seed match) of human mature miRNA hsa-miR-302a* (v7.1 miRBase).	1	0.0490701	1	1	1	1	1	1	1	1	1	1
M13828	TATCTGG_MIR488	c3	61	Homo sapiens	NA	Genes having at least one occurence of the motif TATCTGG in their 3' untranslated region. The motif represents putative target (that is, seed match) of human mature miRNA hsa-miR-488 (v7.1 miRBase).	1	1	1	1	0.170309	1	1	1	0.399636	1	1	1
M10126	AGGAAGC_MIR5163P	c3	123	Homo sapiens	NA	Genes having at least one occurence of the motif AGGAAGC in their 3' untranslated region. The motif represents putative target (that is, seed match) of human mature miRNA hsa-miR-516-3p (v7.1 miRBase).	0.483054	0.446727	1	1	1	1	1	1	0.279962	1	1	1
M8437	ATATGCA_MIR448	c3	211	Homo sapiens	NA	Genes having at least one occurence of the motif ATATGCA in their 3' untranslated region. The motif represents putative target (that is, seed match) of human mature miRNA hsa-miR-448 (v7.1 miRBase).	0.267058	0.562725	1	1	1	1	0.41836	1	0.844102	0.488399	1	1
M1161	AATGGAG_MIR136	c3	80	Homo sapiens	NA	Genes having at least one occurence of the motif AATGGAG in their 3' untranslated region. The motif represents putative target (that is, seed match) of human mature miRNA hsa-miR-136 (v7.1 miRBase).	0.270125	0.399158	1	1	1	1	1	1	1	1	1	1
M13164	CCTGTGA_MIR513	c3	125	Homo sapiens	NA	Genes having at least one occurence of the motif CCTGTGA in their 3' untranslated region. The motif represents putative target (that is, seed match) of human mature miRNA hsa-miR-513 (v7.1 miRBase).	0.694231	0.702565	1	1	1	1	0.275911	1	0.669527	0.329196	1	1
M4394	AACGGTT_MIR451	c3	12	Homo sapiens	NA	Genes having at least one occurence of the motif AACGGTT in their 3' untranslated region. The motif represents putative target (that is, seed match) of human mature miRNA hsa-miR-451 (v7.1 miRBase).	1	1	1	1	1	1	1	1	1	1	1	1
M19591	ATGAAGG_MIR205	c3	157	Homo sapiens	NA	Genes having at least one occurence of the motif ATGAAGG in their 3' untranslated region. The motif represents putative target (that is, seed match) of human mature miRNA hsa-miR-205 (v7.1 miRBase).	0.990475	0.0292707	1	1	1	1	1	1	0.0431813	0.380006	1	1
M15899	CTCAAGA_MIR526B	c3	75	Homo sapiens	NA	Genes having at least one occurence of the motif CTCAAGA in their 3' untranslated region. The motif represents putative target (that is, seed match) of human mature miRNA hsa-miR-526b (v7.1 miRBase).	0.0494128	0.631281	1	1	0.212312	1	1	0.0439074	1	1	1	1
M8640	GGCAGCT_MIR22	c3	231	Homo sapiens	NA	Genes having at least one occurence of the motif GGCAGCT in their 3' untranslated region. The motif represents putative target (that is, seed match) of human mature miRNA hsa-miR-22 (v7.1 miRBase).	0.579691	0.888402	1	1	0.515883	1	0.439001	0.127578	0.862272	1	1	0.0411159
M9601	TCTGGAC_MIR198	c3	84	Homo sapiens	NA	Genes having at least one occurence of the motif TCTGGAC in their 3' untranslated region. The motif represents putative target (that is, seed match) of human mature miRNA hsa-miR-198 (v7.1 miRBase).	0.710711	0.920886	1	1	1	1	1	1	1	1	1	1
M17789	CAGCTTT_MIR320	c3	254	Homo sapiens	NA	Genes having at least one occurence of the motif CAGCTTT in their 3' untranslated region. The motif represents putative target (that is, seed match) of human mature miRNA hsa-miR-320 (v7.1 miRBase).	0.123643	0.551228	1	1	0.184319	1	1	1	0.063349	0.540134	1	1
M11746	CCATCCA_MIR432	c3	59	Homo sapiens	NA	Genes having at least one occurence of the motif CCATCCA in their 3' untranslated region. The motif represents putative target (that is, seed match) of human mature miRNA hsa-miR-432* (v7.1 miRBase).	0.0904071	0.488409	1	1	1	1	1	1	0.088595	1	1	1
M3125	CATGTAA_MIR496	c3	175	Homo sapiens	NA	Genes having at least one occurence of the motif CATGTAA in their 3' untranslated region. The motif represents putative target (that is, seed match) of human mature miRNA hsa-miR-496 (v7.1 miRBase).	0.366313	0.130892	1	1	0.00242789	1	1	1	0.786548	1	1	1
M18083	AAGCACA_MIR218	c3	400	Homo sapiens	NA	Genes having at least one occurence of the motif AAGCACA in their 3' untranslated region. The motif represents putative target (that is, seed match) of human mature miRNA hsa-miR-218 (v7.1 miRBase).	0.338441	0.167706	1	1	0.0385157	1	0.269366	1	0.4573	0.357591	1	1
M2165	GCAAGAC_MIR431	c3	45	Homo sapiens	NA	Genes having at least one occurence of the motif GCAAGAC in their 3' untranslated region. The motif represents putative target (that is, seed match) of human mature miRNA hsa-miR-431 (v7.1 miRBase).	1	0.13839	1	1	0.135124	1	1	1	0.327476	1	1	1
M15505	ATGTCAC_MIR489	c3	89	Homo sapiens	NA	Genes having at least one occurence of the motif ATGTCAC in their 3' untranslated region. The motif represents putative target (that is, seed match) of human mature miRNA hsa-miR-489 (v7.1 miRBase).	0.0932394	0.915761	1	1	0.239142	1	1	1	0.169881	1	1	1
M3043	CCTGCTG_MIR214	c3	242	Homo sapiens	NA	Genes having at least one occurence of the motif CCTGCTG in their 3' untranslated region. The motif represents putative target (that is, seed match) of human mature miRNA hsa-miR-214 (v7.1 miRBase).	0.461821	0.625321	1	1	0.515883	1	1	1	0.313146	0.510757	0.27028	1
M11030	GTCTACC_MIR379	c3	23	Homo sapiens	NA	Genes having at least one occurence of the motif GTCTACC in their 3' untranslated region. The motif represents putative target (that is, seed match) of human mature miRNA hsa-miR-379 (v7.1 miRBase).	0.331675	1	1	1	1	1	1	1	0.172055	1	1	1
M9976	CTACTAG_MIR325	c3	18	Homo sapiens	NA	Genes having at least one occurence of the motif CTACTAG in their 3' untranslated region. The motif represents putative target (that is, seed match) of human mature miRNA hsa-miR-325 (v7.1 miRBase).	0.176406	1	1	1	0.0439074	1	1	1	1	1	1	1
M1853	CCTGAGT_MIR510	c3	42	Homo sapiens	NA	Genes having at least one occurence of the motif CCTGAGT in their 3' untranslated region. The motif represents putative target (that is, seed match) of human mature miRNA hsa-miR-510 (v7.1 miRBase).	0.906687	0.704814	1	1	1	1	1	1	1	1	1	1
M2190	GACAGGG_MIR339	c3	67	Homo sapiens	NA	Genes having at least one occurence of the motif GACAGGG in their 3' untranslated region. The motif represents putative target (that is, seed match) of human mature miRNA hsa-miR-339 (v7.1 miRBase).	0.968823	1	1	1	1	0.0820452	1	1	0.416438	1	1	1
M10873	ATACCTC_MIR202	c3	178	Homo sapiens	NA	Genes having at least one occurence of the motif ATACCTC in their 3' untranslated region. The motif represents putative target (that is, seed match) of human mature miRNA hsa-miR-202 (v7.1 miRBase).	0.598267	0.118263	1	1	0.423734	0.0235782	0.355446	1	0.0172582	1	1	1
M1385	GGCAGTG_MIR3243P	c3	96	Homo sapiens	NA	Genes having at least one occurence of the motif GGCAGTG in their 3' untranslated region. The motif represents putative target (that is, seed match) of human mature miRNA hsa-miR-324-3p (v7.1 miRBase).	0.805468	0.784682	1	1	1	1	1	1	0.58504	0.0399011	1	1
M2014	GAGCCAG_MIR149	c3	146	Homo sapiens	NA	Genes having at least one occurence of the motif GAGCCAG in their 3' untranslated region. The motif represents putative target (that is, seed match) of human mature miRNA hsa-miR-149 (v7.1 miRBase).	0.955997	0.221753	1	1	0.366995	1	1	1	0.713396	1	1	1
M9681	TCTCTCC_MIR185	c3	124	Homo sapiens	NA	Genes having at least one occurence of the motif TCTCTCC in their 3' untranslated region. The motif represents putative target (that is, seed match) of human mature miRNA hsa-miR-185 (v7.1 miRBase).	0.214921	0.131664	1	1	1	1	1	1	1	0.317619	1	1
M16199	AGCATTA_MIR155	c3	134	Homo sapiens	NA	Genes having at least one occurence of the motif AGCATTA in their 3' untranslated region. The motif represents putative target (that is, seed match) of human mature miRNA hsa-miR-155 (v7.1 miRBase).	0.109981	0.0856426	1	1	0.0673178	1	1	1	1	0.342834	1	1
M3056	GCAAAAA_MIR129	c3	185	Homo sapiens	NA	Genes having at least one occurence of the motif GCAAAAA in their 3' untranslated region. The motif represents putative target (that is, seed match) of human mature miRNA hsa-miR-129 (v7.1 miRBase).	0.203782	0.0163188	1	1	0.116485	1	1	1	0.475683	1	1	1
M869	GGCACAT_MIR455	c3	59	Homo sapiens	NA	Genes having at least one occurence of the motif GGCACAT in their 3' untranslated region. The motif represents putative target (that is, seed match) of human mature miRNA hsa-miR-455 (v7.1 miRBase).	0.598664	0.478393	1	1	1	1	1	1	0.388168	1	1	1
M16348	GTCGATC_MIR3695P	c3	5	Homo sapiens	NA	Genes having at least one occurence of the motif GTCGATC in their 3' untranslated region. The motif represents putative target (that is, seed match) of human mature miRNA hsa-miR-369-5p (v7.1 miRBase).	1	1	1	1	1	1	1	1	1	1	1	1
M1567	CTTTGTA_MIR524	c3	435	Homo sapiens	NA	Genes having at least one occurence of the motif CTTTGTA in their 3' untranslated region. The motif represents putative target (that is, seed match) of human mature miRNA hsa-miR-524* (v7.1 miRBase).	0.0642043	0.983592	1	1	0.0474172	0.450268	1	1	0.720418	1	0.117802	1
M18709	CTGTTAC_MIR194	c3	108	Homo sapiens	NA	Genes having at least one occurence of the motif CTGTTAC in their 3' untranslated region. The motif represents putative target (that is, seed match) of human mature miRNA hsa-miR-194 (v7.1 miRBase).	0.511938	0.0300892	1	1	0.285187	1	1	1	0.600482	1	0.135694	1
M11416	ATGCAGT_MIR217	c3	114	Homo sapiens	NA	Genes having at least one occurence of the motif ATGCAGT in their 3' untranslated region. The motif represents putative target (that is, seed match) of human mature miRNA hsa-miR-217 (v7.1 miRBase).	0.939112	0.956433	1	1	0.00499206	1	1	1	1	0.289025	1	1
M13945	ATGCTGG_MIR338	c3	114	Homo sapiens	NA	Genes having at least one occurence of the motif ATGCTGG in their 3' untranslated region. The motif represents putative target (that is, seed match) of human mature miRNA hsa-miR-338 (v7.1 miRBase).	0.376148	0.194945	1	1	0.292589	1	0.241046	1	0.241697	1	1	1
M13961	ACATATC_MIR190	c3	60	Homo sapiens	NA	Genes having at least one occurence of the motif ACATATC in their 3' untranslated region. The motif represents putative target (that is, seed match) of human mature miRNA hsa-miR-190 (v7.1 miRBase).	0.649078	1	1	1	0.176034	1	1	1	1	1	1	1
M4329	CTCCAAG_MIR432	c3	83	Homo sapiens	NA	Genes having at least one occurence of the motif CTCCAAG in their 3' untranslated region. The motif represents putative target (that is, seed match) of human mature miRNA hsa-miR-432 (v7.1 miRBase).	0.986719	0.0674838	1	1	0.217752	1	1	1	1	0.214958	1	1
M10261	AAGCAAT_MIR137	c3	223	Homo sapiens	NA	Genes having at least one occurence of the motif AAGCAAT in their 3' untranslated region. The motif represents putative target (that is, seed match) of human mature miRNA hsa-miR-137 (v7.1 miRBase).	0.488794	0.0818408	1	1	0.030219	1	1	1	0.279881	0.488399	1	1
M9822	ACCAAAG_MIR9	c3	501	Homo sapiens	NA	Genes having at least one occurence of the motif ACCAAAG in their 3' untranslated region. The motif represents putative target (that is, seed match) of human mature miRNA hsa-miR-9 (v7.1 miRBase).	0.318487	0.618645	1	1	0.0188098	1	0.71089	1	0.242848	0.784494	1	1
M10821	TTTGTAG_MIR520D	c3	335	Homo sapiens	NA	Genes having at least one occurence of the motif TTTGTAG in their 3' untranslated region. The motif represents putative target (that is, seed match) of human mature miRNA hsa-miR-520d* (v7.1 miRBase).	0.0996535	0.962382	1	1	0.0217459	0.0774356	1	0.182607	0.554895	0.652216	1	1
M15942	TGCCTTA_MIR124A	c3	553	Homo sapiens	NA	Genes having at least one occurence of the motif TGCCTTA in their 3' untranslated region. The motif represents putative target (that is, seed match) of human mature miRNA hsa-miR-124a (v7.1 miRBase).	0.0748561	0.595893	1	1	8.70155e-06	0.536352	0.0500837	0.283179	0.19948	0.825164	1	1
M8369	AACTGAC_MIR223	c3	98	Homo sapiens	NA	Genes having at least one occurence of the motif AACTGAC in their 3' untranslated region. The motif represents putative target (that is, seed match) of human mature miRNA hsa-miR-223 (v7.1 miRBase).	0.261553	0.758256	1	1	0.0370635	1	1	1	0.5649	0.259251	1	1
M13551	AAAGACA_MIR511	c3	204	Homo sapiens	NA	Genes having at least one occurence of the motif AAAGACA in their 3' untranslated region. The motif represents putative target (that is, seed match) of human mature miRNA hsa-miR-511 (v7.1 miRBase).	0.0968776	0.794266	1	1	0.0229224	1	0.385141	1	0.811387	1	1	1
M19659	ATAAGCT_MIR21	c3	118	Homo sapiens	NA	Genes having at least one occurence of the motif ATAAGCT in their 3' untranslated region. The motif represents putative target (that is, seed match) of human mature miRNA hsa-miR-21 (v7.1 miRBase).	0.0905752	0.405305	1	1	0.304759	1	1	1	0.629672	1	1	1
M4881	TCTGATA_MIR361	c3	92	Homo sapiens	NA	Genes having at least one occurence of the motif TCTGATA in their 3' untranslated region. The motif represents putative target (that is, seed match) of human mature miRNA hsa-miR-361 (v7.1 miRBase).	0.692031	0.034784	1	1	1	1	1	1	0.526167	0.236118	1	1
M11441	TACAATC_MIR508	c3	67	Homo sapiens	NA	Genes having at least one occurence of the motif TACAATC in their 3' untranslated region. The motif represents putative target (that is, seed match) of human mature miRNA hsa-miR-508 (v7.1 miRBase).	0.863771	0.536632	1	1	0.181721	1	1	1	1	1	1	1
M14923	ACTTTAT_MIR1425P	c3	289	Homo sapiens	NA	Genes having at least one occurence of the motif ACTTTAT in their 3' untranslated region. The motif represents putative target (that is, seed match) of human mature miRNA hsa-miR-142-5p (v7.1 miRBase).	0.395	0.0671126	1	1	0.0635537	0.329738	0.519993	1	0.238758	0.227266	1	1
M2229	TTTGCAG_MIR518A2	c3	211	Homo sapiens	NA	Genes having at least one occurence of the motif TTTGCAG in their 3' untranslated region. The motif represents putative target (that is, seed match) of human mature miRNA hsa-miR-518a-2* (v7.1 miRBase).	0.0615885	0.24041	1	1	0.141875	1	1	1	0.838045	0.481319	0.251243	1
M17222	AACATTC_MIR4093P	c3	143	Homo sapiens	NA	Genes having at least one occurence of the motif AACATTC in their 3' untranslated region. The motif represents putative target (that is, seed match) of human mature miRNA hsa-miR-409-3p (v7.1 miRBase).	0.659093	0.576371	1	1	0.0750866	1	0.303438	1	0.348944	1	1	1
M5402	ACAACCT_MIR453	c3	43	Homo sapiens	NA	Genes having at least one occurence of the motif ACAACCT in their 3' untranslated region. The motif represents putative target (that is, seed match) of human mature miRNA hsa-miR-453 (v7.1 miRBase).	0.373652	1	1	1	1	0.0540274	1	1	1	1	1	1
M7598	GTGCCAA_MIR96	c3	304	Homo sapiens	NA	Genes having at least one occurence of the motif GTGCCAA in their 3' untranslated region. The motif represents putative target (that is, seed match) of human mature miRNA hsa-miR-96 (v7.1 miRBase).	0.93833	0.232068	1	1	0.0699756	0.340854	0.534495	1	0.481302	0.24107	1	1
M8732	TCATCTC_MIR143	c3	148	Homo sapiens	NA	Genes having at least one occurence of the motif TCATCTC in their 3' untranslated region. The motif represents putative target (that is, seed match) of human mature miRNA hsa-miR-143 (v7.1 miRBase).	0.0934824	0.780695	1	1	0.369191	1	0.307286	1	0.35574	0.364958	1	1
M3637	GAGCTGG_MIR337	c3	163	Homo sapiens	NA	Genes having at least one occurence of the motif GAGCTGG in their 3' untranslated region. The motif represents putative target (that is, seed match) of human mature miRNA hsa-miR-337 (v7.1 miRBase).	0.148097	0.288776	1	1	1	0.196079	0.00741762	1	0.0480352	0.39054	1	1
M4826	AGTCTAG_MIR151	c3	24	Homo sapiens	NA	Genes having at least one occurence of the motif AGTCTAG in their 3' untranslated region. The motif represents putative target (that is, seed match) of human mature miRNA hsa-miR-151 (v7.1 miRBase).	0.703501	0.464961	1	1	1	1	1	1	1	1	1	1
M12207	AGTCTTA_MIR499	c3	77	Homo sapiens	NA	Genes having at least one occurence of the motif AGTCTTA in their 3' untranslated region. The motif represents putative target (that is, seed match) of human mature miRNA hsa-miR-499 (v7.1 miRBase).	0.907255	0.607053	1	1	0.204082	1	1	1	0.46409	1	1	1
M1505	CCCAGAG_MIR326	c3	156	Homo sapiens	NA	Genes having at least one occurence of the motif CCCAGAG in their 3' untranslated region. The motif represents putative target (that is, seed match) of human mature miRNA hsa-miR-326 (v7.1 miRBase).	0.834984	0.805284	1	1	1	1	1	1	1	1	1	1
M6666	GCTGAGT_MIR5125P	c3	52	Homo sapiens	NA	Genes having at least one occurence of the motif GCTGAGT in their 3' untranslated region. The motif represents putative target (that is, seed match) of human mature miRNA hsa-miR-512-5p (v7.1 miRBase).	0.529327	0.770244	1	1	1	1	0.121431	1	1	1	1	1
M4610	ACCATTT_MIR522	c3	162	Homo sapiens	NA	Genes having at least one occurence of the motif ACCATTT in their 3' untranslated region. The motif represents putative target (that is, seed match) of human mature miRNA hsa-miR-522 (v7.1 miRBase).	0.390996	0.844345	1	1	0.0945882	1	1	1	0.758457	1	1	1
M1622	AGCTCCT_MIR28	c3	91	Homo sapiens	NA	Genes having at least one occurence of the motif AGCTCCT in their 3' untranslated region. The motif represents putative target (that is, seed match) of human mature miRNA hsa-miR-28 (v7.1 miRBase).	0.99233	0.448434	1	1	0.241775	1	1	1	1	1	1	1
M15646	AGCGCAG_MIR191	c3	13	Homo sapiens	NA	Genes having at least one occurence of the motif AGCGCAG in their 3' untranslated region. The motif represents putative target (that is, seed match) of human mature miRNA hsa-miR-191* (v7.1 miRBase).	1	1	1	1	1	1	1	1	1	0.0400211	1	1
M7082	ACTGCCT_MIR34B	c3	220	Homo sapiens	NA	Genes having at least one occurence of the motif ACTGCCT in their 3' untranslated region. The motif represents putative target (that is, seed match) of human mature miRNA hsa-miR-34b (v7.1 miRBase).	0.713414	0.940309	1	1	0.14424	1	0.415119	1	0.841102	0.0283571	0.253507	1
M11305	GTTAAAG_MIR302B	c3	69	Homo sapiens	NA	Genes having at least one occurence of the motif GTTAAAG in their 3' untranslated region. The motif represents putative target (that is, seed match) of human mature miRNA hsa-miR-302b* (v7.1 miRBase).	0.735891	0.314869	1	1	1	1	1	1	1	1	1	1
M7344	GACAATC_MIR219	c3	143	Homo sapiens	NA	Genes having at least one occurence of the motif GACAATC in their 3' untranslated region. The motif represents putative target (that is, seed match) of human mature miRNA hsa-miR-219 (v7.1 miRBase).	0.898703	0.38958	1	1	0.369191	1	0.307286	1	0.716106	1	1	1
M14128	CGCAAAA_MIR450	c3	9	Homo sapiens	NA	Genes having at least one occurence of the motif CGCAAAA in their 3' untranslated region. The motif represents putative target (that is, seed match) of human mature miRNA hsa-miR-450 (v7.1 miRBase).	1	1	1	1	1	1	1	1	1	1	1	1
M15956	AACTGGA_MIR145	c3	235	Homo sapiens	NA	Genes having at least one occurence of the motif AACTGGA in their 3' untranslated region. The motif represents putative target (that is, seed match) of human mature miRNA hsa-miR-145 (v7.1 miRBase).	0.48263	0.207502	1	1	0.165877	0.27359	0.443661	1	0.0500468	0.515779	1	1
M7004	AAGCACT_MIR520F	c3	238	Homo sapiens	NA	Genes having at least one occurence of the motif AAGCACT in their 3' untranslated region. The motif represents putative target (that is, seed match) of human mature miRNA hsa-miR-520f (v7.1 miRBase).	0.36975	0.478913	1	1	1	1	1	1	0.866157	0.515779	1	1
M13581	AGGAGTG_MIR483	c3	66	Homo sapiens	NA	Genes having at least one occurence of the motif AGGAGTG in their 3' untranslated region. The motif represents putative target (that is, seed match) of human mature miRNA hsa-miR-483 (v7.1 miRBase).	0.683819	0.545894	1	1	1	1	1	1	1	1	1	1
M2735	GTGTCAA_MIR514	c3	61	Homo sapiens	NA	Genes having at least one occurence of the motif GTGTCAA in their 3' untranslated region. The motif represents putative target (that is, seed match) of human mature miRNA hsa-miR-514 (v7.1 miRBase).	0.448649	0.536632	1	1	1	1	1	1	0.421935	1	0.0834248	1
M11180	GCAAGGA_MIR502	c3	71	Homo sapiens	NA	Genes having at least one occurence of the motif GCAAGGA in their 3' untranslated region. The motif represents putative target (that is, seed match) of human mature miRNA hsa-miR-502 (v7.1 miRBase).	0.384666	1	1	1	1	1	1	1	0.137171	1	0.098469	1
M18275	AGGTGCA_MIR500	c3	97	Homo sapiens	NA	Genes having at least one occurence of the motif AGGTGCA in their 3' untranslated region. The motif represents putative target (that is, seed match) of human mature miRNA hsa-miR-500 (v7.1 miRBase).	0.647282	0.00791369	1	1	0.275198	1	1	0.0587576	1	1	1	1
M5550	ACTGTAG_MIR139	c3	123	Homo sapiens	NA	Genes having at least one occurence of the motif ACTGTAG in their 3' untranslated region. The motif represents putative target (that is, seed match) of human mature miRNA hsa-miR-139 (v7.1 miRBase).	0.349152	0.460344	1	1	0.323802	1	1	1	1	0.31995	1	1
M2865	GTGCAAA_MIR507	c3	128	Homo sapiens	NA	Genes having at least one occurence of the motif GTGCAAA in their 3' untranslated region. The motif represents putative target (that is, seed match) of human mature miRNA hsa-miR-507 (v7.1 miRBase).	0.0217302	0.881992	1	1	0.00788599	1	1	1	0.672649	1	0.162633	1
M4556	TGCTTTG_MIR330	c3	333	Homo sapiens	NA	Genes having at least one occurence of the motif TGCTTTG in their 3' untranslated region. The motif represents putative target (that is, seed match) of human mature miRNA hsa-miR-330 (v7.1 miRBase).	0.613465	0.0476772	1	1	0.00386549	0.366424	1	1	0.315662	0.64493	1	1
M681	TTTTGAG_MIR373	c3	225	Homo sapiens	NA	Genes having at least one occurence of the motif TTTTGAG in their 3' untranslated region. The motif represents putative target (that is, seed match) of human mature miRNA hsa-miR-373* (v7.1 miRBase).	0.0170012	0.175166	1	1	0.0330298	1	1	1	1	0.151448	1	1
M8902	TAGAACC_MIR182	c3	39	Homo sapiens	NA	Genes having at least one occurence of the motif TAGAACC in their 3' untranslated region. The motif represents putative target (that is, seed match) of human mature miRNA hsa-miR-182* (v7.1 miRBase).	0.160159	0.675739	1	1	1	1	1	1	0.00463458	1	1	1
M18563	GGGATGC_MIR3245P	c3	49	Homo sapiens	NA	Genes having at least one occurence of the motif GGGATGC in their 3' untranslated region. The motif represents putative target (that is, seed match) of human mature miRNA hsa-miR-324-5p (v7.1 miRBase).	0.246581	0.145577	1	1	1	1	1	1	1	1	1	1
M15492	CCAGGGG_MIR331	c3	96	Homo sapiens	NA	Genes having at least one occurence of the motif CCAGGGG in their 3' untranslated region. The motif represents putative target (that is, seed match) of human mature miRNA hsa-miR-331 (v7.1 miRBase).	0.719735	0.722889	1	1	1	1	1	1	1	1	1	1
M12356	ACCAATC_MIR509	c3	48	Homo sapiens	NA	Genes having at least one occurence of the motif ACCAATC in their 3' untranslated region. The motif represents putative target (that is, seed match) of human mature miRNA hsa-miR-509 (v7.1 miRBase).	0.0473311	0.405111	1	1	0.144055	1	1	1	1	1	1	1
M9714	GGCACTT_MIR519E	c3	124	Homo sapiens	NA	Genes having at least one occurence of the motif GGCACTT in their 3' untranslated region. The motif represents putative target (that is, seed match) of human mature miRNA hsa-miR-519e (v7.1 miRBase).	0.790336	0.859877	1	1	0.31909	1	1	1	0.650164	0.00640204	1	1
M17260	ATGTACA_MIR493	c3	316	Homo sapiens	NA	Genes having at least one occurence of the motif ATGTACA in their 3' untranslated region. The motif represents putative target (that is, seed match) of human mature miRNA hsa-miR-493 (v7.1 miRBase).	0.223889	0.69778	1	1	0.0830146	1	0.560997	1	0.0618537	1	1	1
M6957	GCATTTG_MIR105	c3	173	Homo sapiens	NA	Genes having at least one occurence of the motif GCATTTG in their 3' untranslated region. The motif represents putative target (that is, seed match) of human mature miRNA hsa-miR-105 (v7.1 miRBase).	0.27072	0.491953	1	1	1	0.202129	1	1	1	1	1	1
M9656	CAGTCAC_MIR134	c3	52	Homo sapiens	NA	Genes having at least one occurence of the motif CAGTCAC in their 3' untranslated region. The motif represents putative target (that is, seed match) of human mature miRNA hsa-miR-134 (v7.1 miRBase).	0.0473311	0.755387	1	1	1	1	1	1	1	1	1	1
M1468	TCCAGAG_MIR518C	c3	148	Homo sapiens	NA	Genes having at least one occurence of the motif TCCAGAG in their 3' untranslated region. The motif represents putative target (that is, seed match) of human mature miRNA hsa-miR-518c* (v7.1 miRBase).	0.682157	0.395699	1	1	0.0780709	1	1	1	0.359129	0.367129	1	1
M11557	CACCAGC_MIR138	c3	227	Homo sapiens	NA	Genes having at least one occurence of the motif CACCAGC in their 3' untranslated region. The motif represents putative target (that is, seed match) of human mature miRNA hsa-miR-138 (v7.1 miRBase).	0.911481	0.0928849	1	1	0.502181	0.26138	1	1	0.565216	0.497115	1	1
M7107	CAGCACT_MIR5123P	c3	154	Homo sapiens	NA	Genes having at least one occurence of the motif CAGCACT in their 3' untranslated region. The motif represents putative target (that is, seed match) of human mature miRNA hsa-miR-512-3p (v7.1 miRBase).	0.704207	0.986389	1	1	0.0810923	1	1	1	0.726692	1	0.186306	1
M11599	GTACAGG_MIR486	c3	58	Homo sapiens	NA	Genes having at least one occurence of the motif GTACAGG in their 3' untranslated region. The motif represents putative target (that is, seed match) of human mature miRNA hsa-miR-486 (v7.1 miRBase).	0.802279	0.198876	1	1	1	1	1	1	1	1	1	0.00995438
M8718	GTTATAT_MIR410	c3	93	Homo sapiens	NA	Genes having at least one occurence of the motif GTTATAT in their 3' untranslated region. The motif represents putative target (that is, seed match) of human mature miRNA hsa-miR-410 (v7.1 miRBase).	0.0256621	0.927995	1	1	1	1	1	1	0.548091	1	1	0.0166808
M15734	GTCAGGA_MIR378	c3	59	Homo sapiens	NA	Genes having at least one occurence of the motif GTCAGGA in their 3' untranslated region. The motif represents putative target (that is, seed match) of human mature miRNA hsa-miR-378 (v7.1 miRBase).	0.340507	0.458006	0.00747493	1	1	1	1	1	0.376482	1	1	1
M6643	ACACTAC_MIR1423P	c3	130	Homo sapiens	NA	Genes having at least one occurence of the motif ACACTAC in their 3' untranslated region. The motif represents putative target (that is, seed match) of human mature miRNA hsa-miR-142-3p (v7.1 miRBase).	0.170278	0.011891	1	1	0.340043	1	0.281898	1	0.678805	0.336049	1	1
M13688	ATTCTTT_MIR186	c3	270	Homo sapiens	NA	Genes having at least one occurence of the motif ATTCTTT in their 3' untranslated region. The motif represents putative target (that is, seed match) of human mature miRNA hsa-miR-186 (v7.1 miRBase).	0.00540009	0.482792	1	1	0.0101696	1	1	1	0.40506	1	1	1
M16260	CTCTATG_MIR368	c3	40	Homo sapiens	NA	Genes having at least one occurence of the motif CTCTATG in their 3' untranslated region. The motif represents putative target (that is, seed match) of human mature miRNA hsa-miR-368 (v7.1 miRBase).	0.887992	1	1	1	0.116984	1	1	1	1	1	1	1
M15670	ACCGAGC_MIR423	c3	8	Homo sapiens	NA	Genes having at least one occurence of the motif ACCGAGC in their 3' untranslated region. The motif represents putative target (that is, seed match) of human mature miRNA hsa-miR-423 (v7.1 miRBase).	1	0.221269	1	1	1	1	1	1	1	1	1	1
M1329	TGTGTGA_MIR377	c3	200	Homo sapiens	NA	Genes having at least one occurence of the motif TGTGTGA in their 3' untranslated region. The motif represents putative target (that is, seed match) of human mature miRNA hsa-miR-377 (v7.1 miRBase).	0.8347	0.187768	1	1	1	1	1	1	0.816698	1	1	1
M14789	ATCATGA_MIR433	c3	114	Homo sapiens	NA	Genes having at least one occurence of the motif ATCATGA in their 3' untranslated region. The motif represents putative target (that is, seed match) of human mature miRNA hsa-miR-433 (v7.1 miRBase).	0.00875118	0.962766	1	1	1	1	1	1	0.259082	0.30108	1	1
M12382	CAGCAGG_MIR370	c3	155	Homo sapiens	NA	Genes having at least one occurence of the motif CAGCAGG in their 3' untranslated region. The motif represents putative target (that is, seed match) of human mature miRNA hsa-miR-370 (v7.1 miRBase).	0.384286	0.116589	1	1	1	1	0.307286	1	0.716106	1	1	1
M2927	CTTTGCA_MIR527	c3	235	Homo sapiens	NA	Genes having at least one occurence of the motif CTTTGCA in their 3' untranslated region. The motif represents putative target (that is, seed match) of human mature miRNA hsa-miR-527 (v7.1 miRBase).	0.389747	0.493666	1	1	0.525914	1	1	1	0.32855	1	1	1
M10403	GGTGTGT_MIR329	c3	111	Homo sapiens	NA	Genes having at least one occurence of the motif GGTGTGT in their 3' untranslated region. The motif represents putative target (that is, seed match) of human mature miRNA hsa-miR-329 (v7.1 miRBase).	0.812084	0.556038	1	1	1	1	1	1	0.588955	0.274289	1	1
M13326	ATTACAT_MIR3803P	c3	102	Homo sapiens	NA	Genes having at least one occurence of the motif ATTACAT in their 3' untranslated region. The motif represents putative target (that is, seed match) of human mature miRNA hsa-miR-380-3p (v7.1 miRBase).	0.647282	0.548768	1	1	1	1	1	0.0587576	1	1	1	1
M15737	CGTCTTA_MIR208	c3	8	Homo sapiens	NA	Genes having at least one occurence of the motif CGTCTTA in their 3' untranslated region. The motif represents putative target (that is, seed match) of human mature miRNA hsa-miR-208 (v7.1 miRBase).	0.385	1	1	1	1	1	1	1	1	1	1	1
M17589	ATCTTGC_MIR31	c3	77	Homo sapiens	NA	Genes having at least one occurence of the motif ATCTTGC in their 3' untranslated region. The motif represents putative target (that is, seed match) of human mature miRNA hsa-miR-31 (v7.1 miRBase).	0.092881	0.873345	1	1	1	1	1	1	1	0.201441	1	1
M4681	AAGGGAT_MIR188	c3	75	Homo sapiens	NA	Genes having at least one occurence of the motif AAGGGAT in their 3' untranslated region. The motif represents putative target (that is, seed match) of human mature miRNA hsa-miR-188 (v7.1 miRBase).	0.586161	1	1	1	1	1	1	1	0.479098	1	1	1
M9999	TGCAAAC_MIR452	c3	109	Homo sapiens	NA	Genes having at least one occurence of the motif TGCAAAC in their 3' untranslated region. The motif represents putative target (that is, seed match) of human mature miRNA hsa-miR-452 (v7.1 miRBase).	0.000187238	0.584403	1	1	1	1	1	1	0.604253	1	1	1
M16058	CAGCCTC_MIR4855P	c3	146	Homo sapiens	NA	Genes having at least one occurence of the motif CAGCCTC in their 3' untranslated region. The motif represents putative target (that is, seed match) of human mature miRNA hsa-miR-485-5p (v7.1 miRBase).	0.216091	0.551774	1	1	1	1	0.29568	1	0.117551	1	1	0.0251385
M16323	GTAAACC_MIR2995P	c3	48	Homo sapiens	NA	Genes having at least one occurence of the motif GTAAACC in their 3' untranslated region. The motif represents putative target (that is, seed match) of human mature miRNA hsa-miR-299-5p (v7.1 miRBase).	0.132613	0.415896	1	1	0.147012	1	1	1	1	1	1	1
M9561	GGTAACC_MIR4095P	c3	33	Homo sapiens	NA	Genes having at least one occurence of the motif GGTAACC in their 3' untranslated region. The motif represents putative target (that is, seed match) of human mature miRNA hsa-miR-409-5p (v7.1 miRBase).	0.806312	1	1	1	1	1	1	1	1	1	1	1
M10318	TAATAAT_MIR126	c3	222	Homo sapiens	NA	Genes having at least one occurence of the motif TAATAAT in their 3' untranslated region. The motif represents putative target (that is, seed match) of human mature miRNA hsa-miR-126* (v7.1 miRBase).	0.851981	0.951436	1	1	0.00530958	0.263615	0.429565	1	0.570604	1	1	1
M18425	ATGCACG_MIR517B	c3	20	Homo sapiens	NA	Genes having at least one occurence of the motif ATGCACG in their 3' untranslated region. The motif represents putative target (that is, seed match) of human mature miRNA hsa-miR-517b (v7.1 miRBase).	0.598145	0.0762108	1	1	1	1	1	1	1	1	1	1
M2305	CCACACA_MIR147	c3	63	Homo sapiens	NA	Genes having at least one occurence of the motif CCACACA in their 3' untranslated region. The motif represents putative target (that is, seed match) of human mature miRNA hsa-miR-147 (v7.1 miRBase).	0.863771	0.536632	1	1	1	1	1	1	0.103155	1	0.0834248	1
M15124	TAATGTG_MIR323	c3	162	Homo sapiens	NA	Genes having at least one occurence of the motif TAATGTG in their 3' untranslated region. The motif represents putative target (that is, seed match) of human mature miRNA hsa-miR-323 (v7.1 miRBase).	0.0977038	0.480175	1	1	0.40125	1	1	1	0.753821	1	1	1
M10745	TTCCGTT_MIR191	c3	29	Homo sapiens	NA	Genes having at least one occurence of the motif TTCCGTT in their 3' untranslated region. The motif represents putative target (that is, seed match) of human mature miRNA hsa-miR-191 (v7.1 miRBase).	0.828503	1	1	1	0.0953462	1	1	1	1	1	1	1
M7945	AGTGCGT_MIR521	c3	6	Homo sapiens	NA	Genes having at least one occurence of the motif AGTGCGT in their 3' untranslated region. The motif represents putative target (that is, seed match) of human mature miRNA hsa-miR-521 (v7.1 miRBase).	1	1	1	1	1	1	1	1	1	1	1	1
M13234	CAATGCA_MIR33	c3	93	Homo sapiens	NA	Genes having at least one occurence of the motif CAATGCA in their 3' untranslated region. The motif represents putative target (that is, seed match) of human mature miRNA hsa-miR-33 (v7.1 miRBase).	0.577631	0.496003	1	1	0.257386	1	1	1	1	1	1	1
M7364	GTAGGCA_MIR189	c3	28	Homo sapiens	NA	Genes having at least one occurence of the motif GTAGGCA in their 3' untranslated region. The motif represents putative target (that is, seed match) of human mature miRNA hsa-miR-189 (v7.1 miRBase).	0.0715909	1	1	1	1	1	1	1	1	1	1	1
M34460	METHYLCYTOSINE_DIOXYGENASE_TET_UNIPROT_A0A023HHK9_UNREVIEWED_TARGET_GENES	c3	177	Homo sapiens	33231677	Genes containing one or more binding sites for UniProt:A0A023HHK9 (METHYLCYTOSINE_DIOXYGENASE_TET_UNIPROT_A0A023HHK9_UNREVIEWED) in their promoter regions (TSS -1000,+100 bp) as identified by GTRD version 20.06 ChIP-seq harmonization.	0.0767094	0.0647198	1	1	0.328482	1	0.0398763	1	1	1	0.158835	1
M30025	IGLV5_37_TARGET_GENES	c3	636	Homo sapiens	33231677	Genes containing one or more binding sites for UniProt:A0A075B6J1 (IGLV5_37) in their promoter regions (TSS -1000,+100 bp) as identified by GTRD version 20.06 ChIP-seq harmonization.	0.65212	0.197033	1	0.0902937	0.218651	1	0.369478	1	0.449138	0.474336	0.508463	1
M40687	BDP1_TARGET_GENES	c3	918	Homo sapiens	33231677	Genes containing one or more binding sites for UniProt:A6H8Y1 (BDP1) in their promoter regions (TSS -1000,+100 bp) as identified by GTRD version 20.06 ChIP-seq harmonization.	0.00107973	0.241393	1	1	0.376095	1	0.831063	1	0.0778	0.640834	1	1
M30410	ZSCAN5C_TARGET_GENES	c3	147	Homo sapiens	33231677	Genes containing one or more binding sites for UniProt:A6NGD5 (ZSCAN5C) in their promoter regions (TSS -1000,+100 bp) as identified by GTRD version 20.06 ChIP-seq harmonization.	0.599689	0.412258	1	1	1	1	1	1	0.0781136	0.303467	1	1
M30164	SMCHD1_TARGET_GENES	c3	72	Homo sapiens	33231677	Genes containing one or more binding sites for UniProt:A6NHR9 (SMCHD1) in their promoter regions (TSS -1000,+100 bp) as identified by GTRD version 20.06 ChIP-seq harmonization.	0.10704	0.62079	1	1	1	1	1	1	0.25378	1	1	1
M30409	ZSCAN5B_TARGET_GENES	c3	84	Homo sapiens	33231677	Genes containing one or more binding sites for UniProt:A6NJL1 (ZSCAN5B) in their promoter regions (TSS -1000,+100 bp) as identified by GTRD version 20.06 ChIP-seq harmonization.	0.624451	0.0842193	1	1	1	1	1	1	0.399636	1	1	1
M34461	AHRR_TARGET_GENES	c3	1376	Homo sapiens	33231677	Genes containing one or more binding sites for UniProt:A9YTQ3 (AHRR) in their promoter regions (TSS -1000,+100 bp) as identified by GTRD version 20.06 ChIP-seq harmonization.	4.44407e-06	0.00262881	1	1	0.433561	0.77596	0.504179	1	0.899323	0.422572	1	1
M30105	OVOL3_TARGET_GENES	c3	508	Homo sapiens	33231677	Genes containing one or more binding sites for UniProt:O00110 (OVOL3) in their promoter regions (TSS -1000,+100 bp) as identified by GTRD version 20.06 ChIP-seq harmonization.	0.0263563	0.384495	1	1	1	1	0.279581	1	0.0671699	1	0.43665	1
M29968	FOXE1_TARGET_GENES	c3	728	Homo sapiens	33231677	Genes containing one or more binding sites for UniProt:O00358 (FOXE1) in their promoter regions (TSS -1000,+100 bp) as identified by GTRD version 20.06 ChIP-seq harmonization.	5.91898e-08	0.821846	1	1	0.859304	0.0505715	0.790427	1	0.899934	0.855241	1	1
M29973	FOXN3_TARGET_GENES	c3	1502	Homo sapiens	33231677	Genes containing one or more binding sites for UniProt:O00409 (FOXN3) in their promoter regions (TSS -1000,+100 bp) as identified by GTRD version 20.06 ChIP-seq harmonization.	0.0114924	0.0253132	1	1	0.728613	0.811723	0.953269	0.514842	0.567963	0.505618	0.219682	0.199482
M30042	KMT2D_TARGET_GENES	c3	796	Homo sapiens	33231677	Genes containing one or more binding sites for UniProt:O14686 (KMT2D) in their promoter regions (TSS -1000,+100 bp) as identified by GTRD version 20.06 ChIP-seq harmonization.	0.484791	0.0614302	1	0.111695	0.870809	1	0.479684	0.319562	0.64462	0.136924	1	1
M30272	ZNF197_TARGET_GENES	c3	655	Homo sapiens	33231677	Genes containing one or more binding sites for UniProt:O14709 (ZNF197) in their promoter regions (TSS -1000,+100 bp) as identified by GTRD version 20.06 ChIP-seq harmonization.	0.00216982	0.0504642	1	1	0.0887827	0.524801	0.391141	0.275498	0.946595	0.498592	0.524801	1
M30130	PRMT5_TARGET_GENES	c3	102	Homo sapiens	33231677	Genes containing one or more binding sites for UniProt:O14744 (PRMT5) in their promoter regions (TSS -1000,+100 bp) as identified by GTRD version 20.06 ChIP-seq harmonization.	0.183412	0.598712	1	1	1	1	1	1	0.458993	0.0206095	1	0.0129262
M30202	TERT_TARGET_GENES	c3	127	Homo sapiens	33231677	Genes containing one or more binding sites for UniProt:O14746 (TERT) in their promoter regions (TSS -1000,+100 bp) as identified by GTRD version 20.06 ChIP-seq harmonization.	0.501319	0.034784	1	1	1	1	1	1	0.169881	1	1	1
M30277	ZNF213_TARGET_GENES	c3	595	Homo sapiens	33231677	Genes containing one or more binding sites for UniProt:O14771 (ZNF213) in their promoter regions (TSS -1000,+100 bp) as identified by GTRD version 20.06 ChIP-seq harmonization.	0.00513024	0.0937542	1	1	0.454568	0.490021	1	1	0.790369	1	1	1
M34462	XPO1_TARGET_GENES	c3	29	Homo sapiens	33231677	Genes containing one or more binding sites for UniProt:O14980 (XPO1) in their promoter regions (TSS -1000,+100 bp) as identified by GTRD version 20.06 ChIP-seq harmonization.	0.684909	0.447957	1	1	1	1	1	1	0.000707061	1	1	1
M40688	SETD1A_TARGET_GENES	c3	1428	Homo sapiens	33231677	Genes containing one or more binding sites for UniProt:O15047 (SETD1A) in their promoter regions (TSS -1000,+100 bp) as identified by GTRD version 20.06 ChIP-seq harmonization.	1.57352e-09	0.0110293	1	1	0.893548	0.811424	0.953133	0.153648	0.94447	0.0737104	0.811424	0.199313
M40689	ZBTB5_TARGET_GENES	c3	182	Homo sapiens	33231677	Genes containing one or more binding sites for UniProt:O15062 (ZBTB5) in their promoter regions (TSS -1000,+100 bp) as identified by GTRD version 20.06 ChIP-seq harmonization.	0.155889	0.221753	1	1	1	1	1	1	0.352345	1	1	1
M40690	TBX3_TARGET_GENES	c3	351	Homo sapiens	33231677	Genes containing one or more binding sites for UniProt:O15119 (TBX3) in their promoter regions (TSS -1000,+100 bp) as identified by GTRD version 20.06 ChIP-seq harmonization.	0.0779091	0.00974607	1	1	1	0.334813	1	1	1	0.0641618	1	1
M40691	ZBTB7B_TARGET_GENES	c3	1935	Homo sapiens	33231677	Genes containing one or more binding sites for UniProt:O15156 (ZBTB7B) in their promoter regions (TSS -1000,+100 bp) as identified by GTRD version 20.06 ChIP-seq harmonization.	1.54062e-10	0.0290658	1	1	0.889433	1	1	0.245721	0.938524	0.883524	0.898058	1
M40692	TP73_TARGET_GENES	c3	875	Homo sapiens	33231677	Genes containing one or more binding sites for UniProt:O15350 (TP73) in their promoter regions (TSS -1000,+100 bp) as identified by GTRD version 20.06 ChIP-seq harmonization.	7.86164e-05	0.764513	1	1	0.651299	0.62242	1	1	0.94175	0.370198	0.62242	0.121709
M40693	FOXP2_TARGET_GENES	c3	1931	Homo sapiens	33231677	Genes containing one or more binding sites for UniProt:O15409 (FOXP2) in their promoter regions (TSS -1000,+100 bp) as identified by GTRD version 20.06 ChIP-seq harmonization.	0.00246354	0.00844112	1	1	0.0811094	0.408897	0.619198	1	0.0180493	0.425541	0.682812	1
M30092	NKX2_8_TARGET_GENES	c3	41	Homo sapiens	33231677	Genes containing one or more binding sites for UniProt:O15522 (NKX2_8) in their promoter regions (TSS -1000,+100 bp) as identified by GTRD version 20.06 ChIP-seq harmonization.	0.258876	1	1	1	1	1	1	1	1	1	1	1
M30053	MAFG_TARGET_GENES	c3	1893	Homo sapiens	33231677	Genes containing one or more binding sites for UniProt:O15525 (MAFG) in their promoter regions (TSS -1000,+100 bp) as identified by GTRD version 20.06 ChIP-seq harmonization.	0.00370772	0.0448246	1	0.230971	0.030006	1	0.687664	0.574178	0.0902937	0.634753	0.576652	0.022209
M30117	PER1_TARGET_GENES	c3	33	Homo sapiens	33231677	Genes containing one or more binding sites for UniProt:O15534 (PER1) in their promoter regions (TSS -1000,+100 bp) as identified by GTRD version 20.06 ChIP-seq harmonization.	0.375258	0.497416	1	1	1	1	1	1	1	0.0721631	1	1
M40694	ZBTB24_TARGET_GENES	c3	1595	Homo sapiens	33231677	Genes containing one or more binding sites for UniProt:O43167 (ZBTB24) in their promoter regions (TSS -1000,+100 bp) as identified by GTRD version 20.06 ChIP-seq harmonization.	0.000191621	0.00213022	1	1	0.381189	0.837336	0.841351	0.175229	0.424997	0.914667	0.837336	1
M40695	HOXC11_TARGET_GENES	c3	54	Homo sapiens	33231677	Genes containing one or more binding sites for UniProt:O43248 (HOXC11) in their promoter regions (TSS -1000,+100 bp) as identified by GTRD version 20.06 ChIP-seq harmonization.	0.406113	0.338591	1	1	1	1	1	1	1	1	1	1
M40696	HOXA2_TARGET_GENES	c3	1586	Homo sapiens	33231677	Genes containing one or more binding sites for UniProt:O43364 (HOXA2) in their promoter regions (TSS -1000,+100 bp) as identified by GTRD version 20.06 ChIP-seq harmonization.	1.28501e-06	0.0620688	1	1	0.927556	0.847146	0.854585	1	0.710103	0.597372	1	1
M40697	TBX1_TARGET_GENES	c3	188	Homo sapiens	33231677	Genes containing one or more binding sites for UniProt:O43435 (TBX1) in their promoter regions (TSS -1000,+100 bp) as identified by GTRD version 20.06 ChIP-seq harmonization.	0.957774	0.0218947	1	1	1	1	1	1	0.35574	1	1	1
M40698	CBFA2T2_TARGET_GENES	c3	1694	Homo sapiens	33231677	Genes containing one or more binding sites for UniProt:O43439 (CBFA2T2) in their promoter regions (TSS -1000,+100 bp) as identified by GTRD version 20.06 ChIP-seq harmonization.	0.00063406	0.316471	1	1	0.266614	1	0.458483	0.195433	0.752345	0.427523	0.291989	0.229
M40700	CREB3_TARGET_GENES	c3	404	Homo sapiens	33231677	Genes containing one or more binding sites for UniProt:O43889 (CREB3) in their promoter regions (TSS -1000,+100 bp) as identified by GTRD version 20.06 ChIP-seq harmonization.	0.0141801	0.342627	1	1	1	1	1	0.181528	0.784959	1	1	1
M30175	SOX15_TARGET_GENES	c3	5	Homo sapiens	33231677	Genes containing one or more binding sites for UniProt:O60248 (SOX15) in their promoter regions (TSS -1000,+100 bp) as identified by GTRD version 20.06 ChIP-seq harmonization.	1	1	1	1	1	1	1	1	1	1	1	1
M30293	ZNF292_TARGET_GENES	c3	24	Homo sapiens	33231677	Genes containing one or more binding sites for UniProt:O60281 (ZNF292) in their promoter regions (TSS -1000,+100 bp) as identified by GTRD version 20.06 ChIP-seq harmonization.	0.720996	0.481442	1	1	0.0699772	1	1	1	1	1	1	1
M30189	SYNCRIP_TARGET_GENES	c3	21	Homo sapiens	33231677	Genes containing one or more binding sites for UniProt:O60506 (SYNCRIP) in their promoter regions (TSS -1000,+100 bp) as identified by GTRD version 20.06 ChIP-seq harmonization.	0.621851	0.39364	1	1	1	1	1	1	1	1	1	1
M29931	CREBL2_TARGET_GENES	c3	11	Homo sapiens	33231677	Genes containing one or more binding sites for UniProt:O60519 (CREBL2) in their promoter regions (TSS -1000,+100 bp) as identified by GTRD version 20.06 ChIP-seq harmonization.	1	1	1	1	1	1	1	1	1	1	1	1
M29966	FOXD2_TARGET_GENES	c3	1253	Homo sapiens	33231677	Genes containing one or more binding sites for UniProt:O60548 (FOXD2) in their promoter regions (TSS -1000,+100 bp) as identified by GTRD version 20.06 ChIP-seq harmonization.	1.26533e-07	0.291575	1	1	0.838995	0.163118	0.734334	1	0.518174	0.211318	1	1
M30052	LMX1B_TARGET_GENES	c3	30	Homo sapiens	33231677	Genes containing one or more binding sites for UniProt:O60663 (LMX1B) in their promoter regions (TSS -1000,+100 bp) as identified by GTRD version 20.06 ChIP-seq harmonization.	0.64416	0.0948561	1	1	1	1	1	1	1	1	1	1
M30305	ZNF354A_TARGET_GENES	c3	31	Homo sapiens	33231677	Genes containing one or more binding sites for UniProt:O60765 (ZNF354A) in their promoter regions (TSS -1000,+100 bp) as identified by GTRD version 20.06 ChIP-seq harmonization.	0.64416	1	1	1	1	1	1	1	1	1	1	1
M40701	ZNF623_TARGET_GENES	c3	95	Homo sapiens	33231677	Genes containing one or more binding sites for UniProt:O75123 (ZNF623) in their promoter regions (TSS -1000,+100 bp) as identified by GTRD version 20.06 ChIP-seq harmonization.	0.249961	0.382448	1	1	1	1	1	1	0.0303075	1	0.10253	1
M40702	ZBED4_TARGET_GENES	c3	171	Homo sapiens	33231677	Genes containing one or more binding sites for UniProt:O75132 (ZBED4) in their promoter regions (TSS -1000,+100 bp) as identified by GTRD version 20.06 ChIP-seq harmonization.	0.0187193	0.100462	1	1	0.358134	1	1	1	0.702299	1	0.175174	1
M40703	PHF2_TARGET_GENES	c3	1485	Homo sapiens	33231677	Genes containing one or more binding sites for UniProt:O75151 (PHF2) in their promoter regions (TSS -1000,+100 bp) as identified by GTRD version 20.06 ChIP-seq harmonization.	6.63381e-05	0.168139	1	1	0.579303	0.0952423	0.631076	0.543044	0.927895	0.913429	0.530218	1
M40704	ZC3H11A_TARGET_GENES	c3	593	Homo sapiens	33231677	Genes containing one or more binding sites for UniProt:O75152 (ZC3H11A) in their promoter regions (TSS -1000,+100 bp) as identified by GTRD version 20.06 ChIP-seq harmonization.	0.00306908	0.0748066	1	1	0.798057	1	0.720493	1	0.80749	0.793312	0.500858	0.0884309
M30100	NR1I2_TARGET_GENES	c3	342	Homo sapiens	33231677	Genes containing one or more binding sites for UniProt:O75469 (NR1I2) in their promoter regions (TSS -1000,+100 bp) as identified by GTRD version 20.06 ChIP-seq harmonization.	0.0282999	0.800396	1	1	1	1	0.506424	1	0.911223	0.214772	1	1
M40705	PSIP1_TARGET_GENES	c3	63	Homo sapiens	33231677	Genes containing one or more binding sites for UniProt:O75475 (PSIP1) in their promoter regions (TSS -1000,+100 bp) as identified by GTRD version 20.06 ChIP-seq harmonization.	0.195814	0.704814	1	1	1	1	1	1	1	1	1	1
M40706	FOXH1_TARGET_GENES	c3	924	Homo sapiens	33231677	Genes containing one or more binding sites for UniProt:O75593 (FOXH1) in their promoter regions (TSS -1000,+100 bp) as identified by GTRD version 20.06 ChIP-seq harmonization.	0.00275152	0.949521	1	1	0.902511	0.63621	0.274252	1	0.0958167	0.392461	1	0.126052
M34463	GCM2_TARGET_GENES	c3	1980	Homo sapiens	33231677	Genes containing one or more binding sites for UniProt:O75603 (GCM2) in their promoter regions (TSS -1000,+100 bp) as identified by GTRD version 20.06 ChIP-seq harmonization.	1.07783e-06	0.019518	1	1	0.499168	1	1	1	0.049737	0.486132	0.876483	0.0247773
M30227	WDHD1_TARGET_GENES	c3	203	Homo sapiens	33231677	Genes containing one or more binding sites for UniProt:O75717 (WDHD1) in their promoter regions (TSS -1000,+100 bp) as identified by GTRD version 20.06 ChIP-seq harmonization.	0.00445031	0.771948	1	1	1	1	1	1	0.710661	1	1	1
M30041	KLF7_TARGET_GENES	c3	925	Homo sapiens	33231677	Genes containing one or more binding sites for UniProt:O75840 (KLF7) in their promoter regions (TSS -1000,+100 bp) as identified by GTRD version 20.06 ChIP-seq harmonization.	0.00574049	0.493342	1	1	0.914894	1	0.578583	0.37095	0.00655512	1	1	0.132896
M40707	TOX4_TARGET_GENES	c3	191	Homo sapiens	33231677	Genes containing one or more binding sites for UniProt:O94842 (TOX4) in their promoter regions (TSS -1000,+100 bp) as identified by GTRD version 20.06 ChIP-seq harmonization.	0.00338573	0.623176	1	1	1	1	1	1	0.731836	1	1	1
M30089	NKX2_2_TARGET_GENES	c3	1319	Homo sapiens	33231677	Genes containing one or more binding sites for UniProt:O95096 (NKX2_2) in their promoter regions (TSS -1000,+100 bp) as identified by GTRD version 20.06 ChIP-seq harmonization.	1.16184e-10	0.0751281	1	1	0.970838	1	0.521452	0.485745	0.833217	0.859384	0.445074	1
M30274	ZNF202_TARGET_GENES	c3	82	Homo sapiens	33231677	Genes containing one or more binding sites for UniProt:O95125 (ZNF202) in their promoter regions (TSS -1000,+100 bp) as identified by GTRD version 20.06 ChIP-seq harmonization.	0.487907	0.11812	1	1	0.190178	1	1	1	1	1	1	1
M34464	PGM3_TARGET_GENES	c3	269	Homo sapiens	33231677	Genes containing one or more binding sites for UniProt:O95394 (PGM3) in their promoter regions (TSS -1000,+100 bp) as identified by GTRD version 20.06 ChIP-seq harmonization.	0.0572033	0.292831	1	1	1	1	1	1	0.57328	1	0.26473	0.0401474
M30188	SVIL_TARGET_GENES	c3	22	Homo sapiens	33231677	Genes containing one or more binding sites for UniProt:O95425 (SVIL) in their promoter regions (TSS -1000,+100 bp) as identified by GTRD version 20.06 ChIP-seq harmonization.	1	0.268478	1	1	1	1	1	1	1	1	1	1
M30228	WIZ_TARGET_GENES	c3	19	Homo sapiens	33231677	Genes containing one or more binding sites for UniProt:O95785 (WIZ) in their promoter regions (TSS -1000,+100 bp) as identified by GTRD version 20.06 ChIP-seq harmonization.	0.546187	1	1	1	1	1	1	1	1	1	1	1
M30167	SNAI1_TARGET_GENES	c3	509	Homo sapiens	33231677	Genes containing one or more binding sites for UniProt:O95863 (SNAI1) in their promoter regions (TSS -1000,+100 bp) as identified by GTRD version 20.06 ChIP-seq harmonization.	0.417502	0.978376	1	1	0.688539	1	0.234692	1	0.825448	0.68322	1	0.0652828
M29912	CBX7_TARGET_GENES	c3	962	Homo sapiens	33231677	Genes containing one or more binding sites for UniProt:O95931 (CBX7) in their promoter regions (TSS -1000,+100 bp) as identified by GTRD version 20.06 ChIP-seq harmonization.	0.27961	0.12954	1	1	0.697252	1	1	1	0.481085	0.910226	0.654378	1
M30133	PTTG1_TARGET_GENES	c3	80	Homo sapiens	33231677	Genes containing one or more binding sites for UniProt:O95997 (PTTG1) in their promoter regions (TSS -1000,+100 bp) as identified by GTRD version 20.06 ChIP-seq harmonization.	0.326893	0.190984	1	1	1	1	1	0.0313674	1	1	1	1
M29988	HAND1_TARGET_GENES	c3	481	Homo sapiens	33231677	Genes containing one or more binding sites for UniProt:O96004 (HAND1) in their promoter regions (TSS -1000,+100 bp) as identified by GTRD version 20.06 ChIP-seq harmonization.	0.191557	0.00833765	1	1	0.689631	0.398418	1	1	0.209528	0.684314	0.398418	0.0654728
M40708	EGFR_TARGET_GENES	c3	8	Homo sapiens	33231677	Genes containing one or more binding sites for UniProt:P00533 (EGFR) in their promoter regions (TSS -1000,+100 bp) as identified by GTRD version 20.06 ChIP-seq harmonization.	1	1	1	1	1	1	1	1	0.0550494	1	1	1
M29962	F10_TARGET_GENES	c3	277	Homo sapiens	33231677	Genes containing one or more binding sites for UniProt:P00742 (F10) in their promoter regions (TSS -1000,+100 bp) as identified by GTRD version 20.06 ChIP-seq harmonization.	0.00925862	0.439075	1	1	0.507364	1	0.431149	1	0.57328	0.152628	1	1
M40709	HBZ_TARGET_GENES	c3	778	Homo sapiens	33231677	Genes containing one or more binding sites for UniProt:P02008 (HBZ) in their promoter regions (TSS -1000,+100 bp) as identified by GTRD version 20.06 ChIP-seq harmonization.	0.0814189	0.449855	1	1	0.107341	1	0.424931	1	0.0269169	0.535717	0.0431283	1
M34465	NPM1_TARGET_GENES	c3	356	Homo sapiens	33231677	Genes containing one or more binding sites for UniProt:P06748 (NPM1) in their promoter regions (TSS -1000,+100 bp) as identified by GTRD version 20.06 ChIP-seq harmonization.	0.00149912	0.460087	1	1	1	1	1	1	0.471703	0.606185	1	1
M29978	GLI1_TARGET_GENES	c3	617	Homo sapiens	33231677	Genes containing one or more binding sites for UniProt:P08151 (GLI1) in their promoter regions (TSS -1000,+100 bp) as identified by GTRD version 20.06 ChIP-seq harmonization.	0.0212797	0.0562401	1	1	0.0549826	1	0.684559	1	0.548973	0.759963	0.466842	1
M30171	SNRNP70_TARGET_GENES	c3	1009	Homo sapiens	33231677	Genes containing one or more binding sites for UniProt:P08621 (SNRNP70) in their promoter regions (TSS -1000,+100 bp) as identified by GTRD version 20.06 ChIP-seq harmonization.	0.000133945	0.00208208	1	1	0.683296	0.27022	0.850088	1	0.305902	0.675532	0.64458	1
M40710	HMGB1_TARGET_GENES	c3	1523	Homo sapiens	33231677	Genes containing one or more binding sites for UniProt:P09429 (HMGB1) in their promoter regions (TSS -1000,+100 bp) as identified by GTRD version 20.06 ChIP-seq harmonization.	0.177201	0.095144	1	1	0.437339	1	0.0551957	0.569427	0.000726944	0.424796	0.857071	1
M30012	HOXB7_TARGET_GENES	c3	27	Homo sapiens	33231677	Genes containing one or more binding sites for UniProt:P09629 (HOXB7) in their promoter regions (TSS -1000,+100 bp) as identified by GTRD version 20.06 ChIP-seq harmonization.	0.136982	0.497416	1	1	1	1	1	1	1	1	1	1
M30016	HOXC6_TARGET_GENES	c3	1197	Homo sapiens	33231677	Genes containing one or more binding sites for UniProt:P09630 (HOXC6) in their promoter regions (TSS -1000,+100 bp) as identified by GTRD version 20.06 ChIP-seq harmonization.	5.22273e-06	0.872975	1	1	0.592102	0.741894	0.916644	0.44381	0.921611	0.02988	0.144511	1
M40711	ZSCAN5DP_TARGET_GENES	c3	1363	Homo sapiens	33231677	Genes containing one or more binding sites for UniProt:P0CG00 (ZSCAN5DP) in their promoter regions (TSS -1000,+100 bp) as identified by GTRD version 20.06 ChIP-seq harmonization.	0.000434676	0.211895	1	1	0.871551	0.790659	0.775819	0.138737	0.0301709	0.866208	0.790659	1
M29979	GLI3_TARGET_GENES	c3	742	Homo sapiens	33231677	Genes containing one or more binding sites for UniProt:P10071 (GLI3) in their promoter regions (TSS -1000,+100 bp) as identified by GTRD version 20.06 ChIP-seq harmonization.	0.00151939	0.126032	1	1	1	0.19843	0.783802	1	0.96676	0.286215	1	1
M29980	GLI4_TARGET_GENES	c3	855	Homo sapiens	33231677	Genes containing one or more binding sites for UniProt:P10075 (GLI4) in their promoter regions (TSS -1000,+100 bp) as identified by GTRD version 20.06 ChIP-seq harmonization.	0.00148591	0.387585	1	1	0.890719	0.617712	0.521044	1	0.710397	0.362747	1	0.120258
M40712	MYBL1_TARGET_GENES	c3	200	Homo sapiens	33231677	Genes containing one or more binding sites for UniProt:P10243 (MYBL1) in their promoter regions (TSS -1000,+100 bp) as identified by GTRD version 20.06 ChIP-seq harmonization.	0.934197	0.160318	1	1	1	1	0.0603093	1	0.746699	0.39054	1	1
M30209	THRA_TARGET_GENES	c3	110	Homo sapiens	33231677	Genes containing one or more binding sites for UniProt:P10827 (THRA) in their promoter regions (TSS -1000,+100 bp) as identified by GTRD version 20.06 ChIP-seq harmonization.	0.907255	0.145394	1	1	1	1	1	1	0.46409	0.201441	0.0943898	1
M40713	MTHFD1_TARGET_GENES	c3	12	Homo sapiens	33231677	Genes containing one or more binding sites for UniProt:P11586 (MTHFD1) in their promoter regions (TSS -1000,+100 bp) as identified by GTRD version 20.06 ChIP-seq harmonization.	0.13421	0.291	1	1	1	1	1	1	1	1	1	1
M30161	SKIL_TARGET_GENES	c3	1946	Homo sapiens	33231677	Genes containing one or more binding sites for UniProt:P12757 (SKIL) in their promoter regions (TSS -1000,+100 bp) as identified by GTRD version 20.06 ChIP-seq harmonization.	0.0105419	9.24535e-05	1	1	0.212787	0.888941	0.755171	0.613999	0.682832	0.867437	0.356196	1
M40714	ZNF250_TARGET_GENES	c3	505	Homo sapiens	33231677	Genes containing one or more binding sites for UniProt:P15622 (ZNF250) in their promoter regions (TSS -1000,+100 bp) as identified by GTRD version 20.06 ChIP-seq harmonization.	0.00291504	0.270333	1	1	1	1	0.648068	1	0.972172	0.725164	1	1
M40715	RAG1_TARGET_GENES	c3	1046	Homo sapiens	33231677	Genes containing one or more binding sites for UniProt:P15918 (RAG1) in their promoter regions (TSS -1000,+100 bp) as identified by GTRD version 20.06 ChIP-seq harmonization.	9.69519e-05	0.0407404	1	1	0.921622	0.669103	1	1	0.241587	0.91867	0.296038	0.137019
M40716	YBX3_TARGET_GENES	c3	54	Homo sapiens	33231677	Genes containing one or more binding sites for UniProt:P16989 (YBX3) in their promoter regions (TSS -1000,+100 bp) as identified by GTRD version 20.06 ChIP-seq harmonization.	0.469323	0.739572	1	1	1	1	1	1	1	1	1	0.00856526
M30382	ZNF708_TARGET_GENES	c3	96	Homo sapiens	33231677	Genes containing one or more binding sites for UniProt:P17019 (ZNF708) in their promoter regions (TSS -1000,+100 bp) as identified by GTRD version 20.06 ChIP-seq harmonization.	0.117497	0.888278	1	1	1	1	1	1	1	0.212272	1	1
M30266	ZNF16_TARGET_GENES	c3	77	Homo sapiens	33231677	Genes containing one or more binding sites for UniProt:P17020 (ZNF16) in their promoter regions (TSS -1000,+100 bp) as identified by GTRD version 20.06 ChIP-seq harmonization.	0.487907	0.11812	1	1	1	1	0.154716	1	1	1	1	1
M30271	ZNF19_TARGET_GENES	c3	13	Homo sapiens	33231677	Genes containing one or more binding sites for UniProt:P17023 (ZNF19) in their promoter regions (TSS -1000,+100 bp) as identified by GTRD version 20.06 ChIP-seq harmonization.	1	0.268478	1	1	1	1	1	1	1	1	1	1
M34466	ZNF20_TARGET_GENES	c3	6	Homo sapiens	33231677	Genes containing one or more binding sites for UniProt:P17024 (ZNF20) in their promoter regions (TSS -1000,+100 bp) as identified by GTRD version 20.06 ChIP-seq harmonization.	1	1	1	1	1	1	1	1	1	1	1	1
M30279	ZNF22_TARGET_GENES	c3	1190	Homo sapiens	33231677	Genes containing one or more binding sites for UniProt:P17026 (ZNF22) in their promoter regions (TSS -1000,+100 bp) as identified by GTRD version 20.06 ChIP-seq harmonization.	0.0292479	0.440872	1	0.152304	0.305184	1	0.658078	1	0.881829	0.522963	0.710635	1
M30283	ZNF23_TARGET_GENES	c3	16	Homo sapiens	33231677	Genes containing one or more binding sites for UniProt:P17027 (ZNF23) in their promoter regions (TSS -1000,+100 bp) as identified by GTRD version 20.06 ChIP-seq harmonization.	0.572955	0.0673839	1	1	1	1	1	1	1	1	1	1
M30289	ZNF26_TARGET_GENES	c3	29	Homo sapiens	33231677	Genes containing one or more binding sites for UniProt:P17031 (ZNF26) in their promoter regions (TSS -1000,+100 bp) as identified by GTRD version 20.06 ChIP-seq harmonization.	0.720996	0.135344	1	1	0.0699772	1	1	1	1	1	1	1
M30309	ZNF37A_TARGET_GENES	c3	156	Homo sapiens	33231677	Genes containing one or more binding sites for UniProt:P17032 (ZNF37A) in their promoter regions (TSS -1000,+100 bp) as identified by GTRD version 20.06 ChIP-seq harmonization.	0.331224	0.0213437	1	1	1	0.153745	1	1	1	1	1	1
M30294	ZNF30_TARGET_GENES	c3	1540	Homo sapiens	33231677	Genes containing one or more binding sites for UniProt:P17039 (ZNF30) in their promoter regions (TSS -1000,+100 bp) as identified by GTRD version 20.06 ChIP-seq harmonization.	5.48626e-07	0.00470689	1	1	0.980754	0.82019	0.596025	0.524416	0.0594903	0.736188	1	0.204375
M30002	HMGA1_TARGET_GENES	c3	1224	Homo sapiens	33231677	Genes containing one or more binding sites for UniProt:P17096 (HMGA1) in their promoter regions (TSS -1000,+100 bp) as identified by GTRD version 20.06 ChIP-seq harmonization.	0.0468724	0.000630347	1	1	0.418193	0.0807573	0.851363	1	0.620182	0.677905	0.271904	1
M30379	ZNF7_TARGET_GENES	c3	903	Homo sapiens	33231677	Genes containing one or more binding sites for UniProt:P17097 (ZNF7) in their promoter regions (TSS -1000,+100 bp) as identified by GTRD version 20.06 ChIP-seq harmonization.	0.0092828	0.0221145	1	1	0.0260578	0.26012	0.545486	1	0.871134	1	1	1
M30394	ZNF8_TARGET_GENES	c3	1048	Homo sapiens	33231677	Genes containing one or more binding sites for UniProt:P17098 (ZNF8) in their promoter regions (TSS -1000,+100 bp) as identified by GTRD version 20.06 ChIP-seq harmonization.	0.00319762	0.0620936	1	1	0.738178	0.683714	0.878969	1	0.172037	0.730797	1	1
M30010	HOXB4_TARGET_GENES	c3	1174	Homo sapiens	33231677	Genes containing one or more binding sites for UniProt:P17483 (HOXB4) in their promoter regions (TSS -1000,+100 bp) as identified by GTRD version 20.06 ChIP-seq harmonization.	0.000186871	0.0714271	1	1	0.588196	0.739862	0.701477	0.441917	0.442605	0.578221	0.739862	1
M30011	HOXB6_TARGET_GENES	c3	638	Homo sapiens	33231677	Genes containing one or more binding sites for UniProt:P17509 (HOXB6) in their promoter regions (TSS -1000,+100 bp) as identified by GTRD version 20.06 ChIP-seq harmonization.	0.463736	0.0134228	1	1	0.811843	0.515956	0.379362	1	0.829905	0.485447	1	1
M30132	PTPRA_TARGET_GENES	c3	129	Homo sapiens	33231677	Genes containing one or more binding sites for UniProt:P18433 (PTPRA) in their promoter regions (TSS -1000,+100 bp) as identified by GTRD version 20.06 ChIP-seq harmonization.	0.123561	0.0818414	1	1	1	1	1	1	1	1	1	1
M29881	ADCYAP1_TARGET_GENES	c3	11	Homo sapiens	33231677	Genes containing one or more binding sites for UniProt:P18509 (ADCYAP1) in their promoter regions (TSS -1000,+100 bp) as identified by GTRD version 20.06 ChIP-seq harmonization.	1	1	1	1	1	1	1	1	1	1	1	1
M29894	ATF6_TARGET_GENES	c3	1063	Homo sapiens	33231677	Genes containing one or more binding sites for UniProt:P18850 (ATF6) in their promoter regions (TSS -1000,+100 bp) as identified by GTRD version 20.06 ChIP-seq harmonization.	0.000710731	0.000885426	1	1	0.540414	1	0.899814	1	0.785898	1	1	1
M30207	TFEB_TARGET_GENES	c3	1387	Homo sapiens	33231677	Genes containing one or more binding sites for UniProt:P19484 (TFEB) in their promoter regions (TSS -1000,+100 bp) as identified by GTRD version 20.06 ChIP-seq harmonization.	0.00015852	0.26192	1	1	0.685273	0.789665	0.942737	1	0.158181	0.453233	0.789665	0.187578
M30098	NR1D1_TARGET_GENES	c3	120	Homo sapiens	33231677	Genes containing one or more binding sites for UniProt:P20393 (NR1D1) in their promoter regions (TSS -1000,+100 bp) as identified by GTRD version 20.06 ChIP-seq harmonization.	0.53474	0.722889	1	1	1	1	1	1	0.539445	1	1	1
M30256	ZNF10_TARGET_GENES	c3	821	Homo sapiens	33231677	Genes containing one or more binding sites for UniProt:P21506 (ZNF10) in their promoter regions (TSS -1000,+100 bp) as identified by GTRD version 20.06 ChIP-seq harmonization.	0.0250154	0.806275	1	1	0.168145	1	0.515019	0.0602939	0.134323	0.88434	1	1
M30094	NME2_TARGET_GENES	c3	70	Homo sapiens	33231677	Genes containing one or more binding sites for UniProt:P22392 (NME2) in their promoter regions (TSS -1000,+100 bp) as identified by GTRD version 20.06 ChIP-seq harmonization.	0.802279	0.790856	1	1	1	1	0.12867	1	1	1	1	1
M29987	H1_6_TARGET_GENES	c3	527	Homo sapiens	33231677	Genes containing one or more binding sites for UniProt:P22492 (H1_6) in their promoter regions (TSS -1000,+100 bp) as identified by GTRD version 20.06 ChIP-seq harmonization.	0.0765792	0.413299	1	1	0.148956	0.443499	0.287749	1	0.0301718	0.735454	1	0.0751221
M30076	MYF6_TARGET_GENES	c3	17	Homo sapiens	33231677	Genes containing one or more binding sites for UniProt:P23409 (MYF6) in their promoter regions (TSS -1000,+100 bp) as identified by GTRD version 20.06 ChIP-seq harmonization.	1	1	1	1	1	1	1	1	1	1	1	1
M30110	PAX7_TARGET_GENES	c3	712	Homo sapiens	33231677	Genes containing one or more binding sites for UniProt:P23759 (PAX7) in their promoter regions (TSS -1000,+100 bp) as identified by GTRD version 20.06 ChIP-seq harmonization.	0.082011	0.0870416	1	1	0.0913299	1	0.748172	1	0.185309	0.23667	1	1
M30108	PAX3_TARGET_GENES	c3	1807	Homo sapiens	33231677	Genes containing one or more binding sites for UniProt:P23760 (PAX3) in their promoter regions (TSS -1000,+100 bp) as identified by GTRD version 20.06 ChIP-seq harmonization.	0.0048077	0.160259	0.160509	1	0.554116	0.513082	0.379393	1	0.180401	0.54244	1	1
M40717	MCM3_TARGET_GENES	c3	189	Homo sapiens	33231677	Genes containing one or more binding sites for UniProt:P25205 (MCM3) in their promoter regions (TSS -1000,+100 bp) as identified by GTRD version 20.06 ChIP-seq harmonization.	0.186295	0.326499	1	1	1	1	1	1	1	0.404991	0.204537	1
M30087	NFKBIA_TARGET_GENES	c3	1317	Homo sapiens	33231677	Genes containing one or more binding sites for UniProt:P25963 (NFKBIA) in their promoter regions (TSS -1000,+100 bp) as identified by GTRD version 20.06 ChIP-seq harmonization.	0.799314	0.13388	1	1	0.609011	0.750657	0.455769	1	0.619732	1	0.750657	1
M40718	DNMT1_TARGET_GENES	c3	181	Homo sapiens	33231677	Genes containing one or more binding sites for UniProt:P26358 (DNMT1) in their promoter regions (TSS -1000,+100 bp) as identified by GTRD version 20.06 ChIP-seq harmonization.	0.0125717	0.784963	1	1	1	0.182612	1	1	1	1	1	1
M40719	PAX6_TARGET_GENES	c3	768	Homo sapiens	33231677	Genes containing one or more binding sites for UniProt:P26367 (PAX6) in their promoter regions (TSS -1000,+100 bp) as identified by GTRD version 20.06 ChIP-seq harmonization.	0.00172092	0.156374	1	1	0.0455197	0.5773	0.793957	1	0.97106	0.0123928	0.5773	1
M40720	HMGB2_TARGET_GENES	c3	400	Homo sapiens	33231677	Genes containing one or more binding sites for UniProt:P26583 (HMGB2) in their promoter regions (TSS -1000,+100 bp) as identified by GTRD version 20.06 ChIP-seq harmonization.	0.0308794	0.103195	1	1	0.25768	1	1	1	0.75072	0.623461	1	1
M40721	MAPK3_TARGET_GENES	c3	65	Homo sapiens	33231677	Genes containing one or more binding sites for UniProt:P27361 (MAPK3) in their promoter regions (TSS -1000,+100 bp) as identified by GTRD version 20.06 ChIP-seq harmonization.	0.259706	0.39423	1	1	1	1	1	1	0.340075	0.00981097	1	1
M40722	RPA1_TARGET_GENES	c3	56	Homo sapiens	33231677	Genes containing one or more binding sites for UniProt:P27694 (RPA1) in their promoter regions (TSS -1000,+100 bp) as identified by GTRD version 20.06 ChIP-seq harmonization.	1	0.0179147	1	1	0.107774	1	1	1	1	1	1	1
M30131	PSMB5_TARGET_GENES	c3	307	Homo sapiens	33231677	Genes containing one or more binding sites for UniProt:P28074 (PSMB5) in their promoter regions (TSS -1000,+100 bp) as identified by GTRD version 20.06 ChIP-seq harmonization.	0.000239354	0.109765	1	1	1	1	0.437439	1	0.0139423	0.509072	1	1
M30070	MSX1_TARGET_GENES	c3	202	Homo sapiens	33231677	Genes containing one or more binding sites for UniProt:P28360 (MSX1) in their promoter regions (TSS -1000,+100 bp) as identified by GTRD version 20.06 ChIP-seq harmonization.	0.243006	0.468307	1	1	1	1	0.331791	1	0.749095	0.392625	1	1
M30163	SMARCA1_TARGET_GENES	c3	136	Homo sapiens	33231677	Genes containing one or more binding sites for UniProt:P28370 (SMARCA1) in their promoter regions (TSS -1000,+100 bp) as identified by GTRD version 20.06 ChIP-seq harmonization.	0.317937	0.789653	1	1	0.277708	0.131778	1	1	0.220917	0.274289	1	1
M40723	MZF1_TARGET_GENES	c3	1451	Homo sapiens	33231677	Genes containing one or more binding sites for UniProt:P28698 (MZF1) in their promoter regions (TSS -1000,+100 bp) as identified by GTRD version 20.06 ChIP-seq harmonization.	0.00205961	0.000516481	1	1	0.0397835	0.510672	0.19728	1	0.838234	0.184192	0.824982	1
M40724	RBL1_TARGET_GENES	c3	48	Homo sapiens	33231677	Genes containing one or more binding sites for UniProt:P28749 (RBL1) in their promoter regions (TSS -1000,+100 bp) as identified by GTRD version 20.06 ChIP-seq harmonization.	0.887992	0.0981254	1	1	1	1	1	1	1	1	1	1
M29984	GTF2E2_TARGET_GENES	c3	411	Homo sapiens	33231677	Genes containing one or more binding sites for UniProt:P29084 (GTF2E2) in their promoter regions (TSS -1000,+100 bp) as identified by GTRD version 20.06 ChIP-seq harmonization.	0.00182931	0.2924	1	1	1	1	1	1	0.709957	1	1	1
M30007	HOXA10_TARGET_GENES	c3	273	Homo sapiens	33231677	Genes containing one or more binding sites for UniProt:P31260 (HOXA10) in their promoter regions (TSS -1000,+100 bp) as identified by GTRD version 20.06 ChIP-seq harmonization.	0.719347	0.25322	1	1	1	1	0.416742	1	1	1	1	1
M30009	HOXA7_TARGET_GENES	c3	115	Homo sapiens	33231677	Genes containing one or more binding sites for UniProt:P31268 (HOXA7) in their promoter regions (TSS -1000,+100 bp) as identified by GTRD version 20.06 ChIP-seq harmonization.	0.428516	0.0565518	1	1	1	1	1	1	0.569004	0.261778	1	1
M30008	HOXA13_TARGET_GENES	c3	55	Homo sapiens	33231677	Genes containing one or more binding sites for UniProt:P31271 (HOXA13) in their promoter regions (TSS -1000,+100 bp) as identified by GTRD version 20.06 ChIP-seq harmonization.	0.0473954	1	1	1	1	1	0.0893729	1	0.27464	1	1	1
M30015	HOXC13_TARGET_GENES	c3	121	Homo sapiens	33231677	Genes containing one or more binding sites for UniProt:P31276 (HOXC13) in their promoter regions (TSS -1000,+100 bp) as identified by GTRD version 20.06 ChIP-seq harmonization.	0.0830443	0.526546	1	1	1	1	1	1	1	1	1	1
M30018	HOXD11_TARGET_GENES	c3	148	Homo sapiens	33231677	Genes containing one or more binding sites for UniProt:P31277 (HOXD11) in their promoter regions (TSS -1000,+100 bp) as identified by GTRD version 20.06 ChIP-seq harmonization.	0.200473	0.662284	1	1	1	0.152468	1	1	0.276483	1	1	1
M29925	CIITA_TARGET_GENES	c3	1214	Homo sapiens	33231677	Genes containing one or more binding sites for UniProt:P33076 (CIITA) in their promoter regions (TSS -1000,+100 bp) as identified by GTRD version 20.06 ChIP-seq harmonization.	7.69535e-07	0.00200123	1	1	0.959439	1	0.922211	1	0.347557	0.194497	0.751439	0.169299
M30059	MCM5_TARGET_GENES	c3	8	Homo sapiens	33231677	Genes containing one or more binding sites for UniProt:P33992 (MCM5) in their promoter regions (TSS -1000,+100 bp) as identified by GTRD version 20.06 ChIP-seq harmonization.	1	1	1	1	1	1	1	1	0.0550494	1	1	1
M40725	PCGF2_TARGET_GENES	c3	895	Homo sapiens	33231677	Genes containing one or more binding sites for UniProt:P35227 (PCGF2) in their promoter regions (TSS -1000,+100 bp) as identified by GTRD version 20.06 ChIP-seq harmonization.	0.0933953	0.00046595	1	0.127316	0.904919	0.640139	0.279504	0.357695	0.100862	0.192988	0.640139	0.127316
M30144	RORA_TARGET_GENES	c3	262	Homo sapiens	33231677	Genes containing one or more binding sites for UniProt:P35398 (RORA) in their promoter regions (TSS -1000,+100 bp) as identified by GTRD version 20.06 ChIP-seq harmonization.	0.0798917	0.0883656	1	1	0.498697	1	1	1	0.118174	0.493646	1	1
M40726	MSX2_TARGET_GENES	c3	11	Homo sapiens	33231677	Genes containing one or more binding sites for UniProt:P35548 (MSX2) in their promoter regions (TSS -1000,+100 bp) as identified by GTRD version 20.06 ChIP-seq harmonization.	1	0.245242	1	1	1	1	1	1	1	1	1	1
M34467	NUP214_TARGET_GENES	c3	11	Homo sapiens	33231677	Genes containing one or more binding sites for UniProt:P35658 (NUP214) in their promoter regions (TSS -1000,+100 bp) as identified by GTRD version 20.06 ChIP-seq harmonization.	1	1	1	1	1	1	1	1	0.0639266	1	1	1
M30174	SOX11_TARGET_GENES	c3	44	Homo sapiens	33231677	Genes containing one or more binding sites for UniProt:P35716 (SOX11) in their promoter regions (TSS -1000,+100 bp) as identified by GTRD version 20.06 ChIP-seq harmonization.	0.357283	1	1	1	1	1	1	1	1	1	0.052605	1
M40727	TCF7_TARGET_GENES	c3	1987	Homo sapiens	33231677	Genes containing one or more binding sites for UniProt:P36402 (TCF7) in their promoter regions (TSS -1000,+100 bp) as identified by GTRD version 20.06 ChIP-seq harmonization.	0.00262205	0.0154188	1	1	0.0400359	0.689166	0.811822	0.651096	0.294142	0.156694	0.0258251	1
M40728	RBMX_TARGET_GENES	c3	7	Homo sapiens	33231677	Genes containing one or more binding sites for UniProt:P38159 (RBMX) in their promoter regions (TSS -1000,+100 bp) as identified by GTRD version 20.06 ChIP-seq harmonization.	0.114422	1	1	1	1	1	1	1	1	1	1	1
M40729	CUX1_TARGET_GENES	c3	641	Homo sapiens	33231677	Genes containing one or more binding sites for UniProt:P39880 (CUX1) in their promoter regions (TSS -1000,+100 bp) as identified by GTRD version 20.06 ChIP-seq harmonization.	0.000989965	0.284313	1	1	0.807127	1	0.730542	0.266278	0.988864	0.477684	1	1
M30022	ID1_TARGET_GENES	c3	1268	Homo sapiens	33231677	Genes containing one or more binding sites for UniProt:P41134 (ID1) in their promoter regions (TSS -1000,+100 bp) as identified by GTRD version 20.06 ChIP-seq harmonization.	6.32405e-05	0.249684	1	1	0.843378	0.417298	0.0143962	0.466795	0.179164	0.628712	1	0.175887
M30176	SOX3_TARGET_GENES	c3	550	Homo sapiens	33231677	Genes containing one or more binding sites for UniProt:P41225 (SOX3) in their promoter regions (TSS -1000,+100 bp) as identified by GTRD version 20.06 ChIP-seq harmonization.	0.31717	4.42202e-05	1	1	0.39871	0.451947	0.297949	1	0.723593	0.744478	1	1
M30140	RBM34_TARGET_GENES	c3	1038	Homo sapiens	33231677	Genes containing one or more binding sites for UniProt:P42696 (RBM34) in their promoter regions (TSS -1000,+100 bp) as identified by GTRD version 20.06 ChIP-seq harmonization.	3.18803e-05	0.00605384	1	1	0.935426	1	0.361251	1	0.599456	0.495693	0.695807	1
M30102	NR4A2_TARGET_GENES	c3	5	Homo sapiens	33231677	Genes containing one or more binding sites for UniProt:P43354 (NR4A2) in their promoter regions (TSS -1000,+100 bp) as identified by GTRD version 20.06 ChIP-seq harmonization.	1	1	1	1	1	1	1	1	1	1	1	1
M29911	CBX5_TARGET_GENES	c3	869	Homo sapiens	33231677	Genes containing one or more binding sites for UniProt:P45973 (CBX5) in their promoter regions (TSS -1000,+100 bp) as identified by GTRD version 20.06 ChIP-seq harmonization.	0.0483433	0.148893	1	1	0.306014	1	0.0683066	1	0.27735	0.57292	0.574682	1
M29917	CDX1_TARGET_GENES	c3	42	Homo sapiens	33231677	Genes containing one or more binding sites for UniProt:P47902 (CDX1) in their promoter regions (TSS -1000,+100 bp) as identified by GTRD version 20.06 ChIP-seq harmonization.	0.603592	0.08594	1	1	1	1	1	1	1	1	1	1
M40730	HOXA1_TARGET_GENES	c3	1090	Homo sapiens	33231677	Genes containing one or more binding sites for UniProt:P49639 (HOXA1) in their promoter regions (TSS -1000,+100 bp) as identified by GTRD version 20.06 ChIP-seq harmonization.	0.00035933	0.00562517	1	1	0.945861	0.3534	1	0.0984127	0.985332	0.309095	0.718226	1
M40731	MCM2_TARGET_GENES	c3	61	Homo sapiens	33231677	Genes containing one or more binding sites for UniProt:P49736 (MCM2) in their promoter regions (TSS -1000,+100 bp) as identified by GTRD version 20.06 ChIP-seq harmonization.	0.299785	0.175454	1	1	1	1	1	1	1	1	1	1
M40732	NUP153_TARGET_GENES	c3	1634	Homo sapiens	33231677	Genes containing one or more binding sites for UniProt:P49790 (NUP153) in their promoter regions (TSS -1000,+100 bp) as identified by GTRD version 20.06 ChIP-seq harmonization.	1.78575e-09	0.0501965	1	1	0.81472	0.856383	0.866828	0.568531	0.289323	0.422751	0.856383	1
M30267	ZNF165_TARGET_GENES	c3	80	Homo sapiens	33231677	Genes containing one or more binding sites for UniProt:P49910 (ZNF165) in their promoter regions (TSS -1000,+100 bp) as identified by GTRD version 20.06 ChIP-seq harmonization.	0.649078	1	1	1	1	1	1	0.0357736	1	1	1	1
M40733	MNX1_TARGET_GENES	c3	5	Homo sapiens	33231677	Genes containing one or more binding sites for UniProt:P50219 (MNX1) in their promoter regions (TSS -1000,+100 bp) as identified by GTRD version 20.06 ChIP-seq harmonization.	1	1	1	1	1	1	1	1	1	1	1	1
M40734	LHX2_TARGET_GENES	c3	1177	Homo sapiens	33231677	Genes containing one or more binding sites for UniProt:P50458 (LHX2) in their promoter regions (TSS -1000,+100 bp) as identified by GTRD version 20.06 ChIP-seq harmonization.	0.000336498	0.239431	1	1	1	0.398078	0.922658	1	0.860414	0.820854	0.398078	0.169647
M40735	FXR1_TARGET_GENES	c3	1011	Homo sapiens	33231677	Genes containing one or more binding sites for UniProt:P51114 (FXR1) in their promoter regions (TSS -1000,+100 bp) as identified by GTRD version 20.06 ChIP-seq harmonization.	0.000579805	0.131214	1	1	0.285717	0.699112	0.889559	1	0.750983	1	0.699112	1
M40736	ZNF84_TARGET_GENES	c3	2000	Homo sapiens	33231677	Genes containing one or more binding sites for UniProt:P51523 (ZNF84) in their promoter regions (TSS -1000,+100 bp) as identified by GTRD version 20.06 ChIP-seq harmonization.	1.83372e-10	0.00546843	1	1	0.907442	1	0.931239	0.645899	0.918803	0.60535	1	1
M40737	BRCA2_TARGET_GENES	c3	1416	Homo sapiens	33231677	Genes containing one or more binding sites for UniProt:P51587 (BRCA2) in their promoter regions (TSS -1000,+100 bp) as identified by GTRD version 20.06 ChIP-seq harmonization.	7.73909e-05	0.00189462	1	1	0.887275	0.211384	0.796829	0.149091	0.296414	0.706785	0.805351	0.195925
M40738	ZNF157_TARGET_GENES	c3	61	Homo sapiens	33231677	Genes containing one or more binding sites for UniProt:P51786 (ZNF157) in their promoter regions (TSS -1000,+100 bp) as identified by GTRD version 20.06 ChIP-seq harmonization.	0.406113	0.704814	1	1	0.00799127	1	1	1	0.308127	1	1	1
M40739	ZNF41_TARGET_GENES	c3	98	Homo sapiens	33231677	Genes containing one or more binding sites for UniProt:P51814 (ZNF41) in their promoter regions (TSS -1000,+100 bp) as identified by GTRD version 20.06 ChIP-seq harmonization.	0.32532	0.590239	1	1	1	1	1	1	0.121408	0.19597	1	1
M40740	NR0B1_TARGET_GENES	c3	233	Homo sapiens	33231677	Genes containing one or more binding sites for UniProt:P51843 (NR0B1) in their promoter regions (TSS -1000,+100 bp) as identified by GTRD version 20.06 ChIP-seq harmonization.	0.0541156	0.790618	1	1	0.45496	1	0.0835449	1	0.0831521	0.450136	1	1
M40741	HDGF_TARGET_GENES	c3	273	Homo sapiens	33231677	Genes containing one or more binding sites for UniProt:P51858 (HDGF) in their promoter regions (TSS -1000,+100 bp) as identified by GTRD version 20.06 ChIP-seq harmonization.	0.572923	0.310904	1	1	0.514191	1	1	1	0.860953	1	0.269173	1
M40742	GTF2A2_TARGET_GENES	c3	522	Homo sapiens	33231677	Genes containing one or more binding sites for UniProt:P52657 (GTF2A2) in their promoter regions (TSS -1000,+100 bp) as identified by GTRD version 20.06 ChIP-seq harmonization.	0.00120165	0.0509676	1	1	0.711708	0.417393	0.62882	0.208642	0.432338	0.706455	1	0.0694552
M40743	ZNF133_TARGET_GENES	c3	154	Homo sapiens	33231677	Genes containing one or more binding sites for UniProt:P52736 (ZNF133) in their promoter regions (TSS -1000,+100 bp) as identified by GTRD version 20.06 ChIP-seq harmonization.	0.403476	0.976022	1	1	1	1	1	1	1	1	1	1
M40744	ZNF136_TARGET_GENES	c3	9	Homo sapiens	33231677	Genes containing one or more binding sites for UniProt:P52737 (ZNF136) in their promoter regions (TSS -1000,+100 bp) as identified by GTRD version 20.06 ChIP-seq harmonization.	1	1	1	1	1	1	1	1	1	1	1	1
M40745	ZNF140_TARGET_GENES	c3	562	Homo sapiens	33231677	Genes containing one or more binding sites for UniProt:P52738 (ZNF140) in their promoter regions (TSS -1000,+100 bp) as identified by GTRD version 20.06 ChIP-seq harmonization.	0.0248963	0.153374	1	1	0.769065	1	0.108532	1	0.55846	0.0545315	1	1
M40746	ZNF134_TARGET_GENES	c3	864	Homo sapiens	33231677	Genes containing one or more binding sites for UniProt:P52741 (ZNF134) in their promoter regions (TSS -1000,+100 bp) as identified by GTRD version 20.06 ChIP-seq harmonization.	0.0019045	0.0890833	1	1	0.404241	1	1	0.0676489	0.0979602	0.395232	1	1
M40747	NKX2_5_TARGET_GENES	c3	1231	Homo sapiens	33231677	Genes containing one or more binding sites for UniProt:P52952 (NKX2_5) in their promoter regions (TSS -1000,+100 bp) as identified by GTRD version 20.06 ChIP-seq harmonization.	3.27298e-06	0.0239704	0.134232	1	0.406938	0.763635	0.736523	1	0.105169	0.624358	1	0.174849
M30200	TERF1_TARGET_GENES	c3	295	Homo sapiens	33231677	Genes containing one or more binding sites for UniProt:P54274 (TERF1) in their promoter regions (TSS -1000,+100 bp) as identified by GTRD version 20.06 ChIP-seq harmonization.	0.141127	0.592247	1	1	0.503915	0.262498	1	1	0.295204	1	1	1
M34469	CDH4_TARGET_GENES	c3	84	Homo sapiens	33231677	Genes containing one or more binding sites for UniProt:P55283 (CDH4) in their promoter regions (TSS -1000,+100 bp) as identified by GTRD version 20.06 ChIP-seq harmonization.	0.267122	0.272661	1	1	1	1	1	1	1	0.182131	0.0848024	1
M29971	FOXG1_TARGET_GENES	c3	587	Homo sapiens	33231677	Genes containing one or more binding sites for UniProt:P55316 (FOXG1) in their promoter regions (TSS -1000,+100 bp) as identified by GTRD version 20.06 ChIP-seq harmonization.	0.150927	0.151968	1	1	1	0.49314	0.349544	1	0.795385	0.785989	1	1
M29943	DLX6_TARGET_GENES	c3	596	Homo sapiens	33231677	Genes containing one or more binding sites for UniProt:P56179 (DLX6) in their promoter regions (TSS -1000,+100 bp) as identified by GTRD version 20.06 ChIP-seq harmonization.	2.52675e-05	0.0677306	1	1	1	1	0.6933	0.0300503	0.36943	0.425026	0.474948	1
M29991	HDAC4_TARGET_GENES	c3	681	Homo sapiens	33231677	Genes containing one or more binding sites for UniProt:P56524 (HDAC4) in their promoter regions (TSS -1000,+100 bp) as identified by GTRD version 20.06 ChIP-seq harmonization.	0.128274	0.0753634	1	1	1	0.52187	0.0443253	1	0.481846	0.228566	0.52187	1
M30173	SOX10_TARGET_GENES	c3	301	Homo sapiens	33231677	Genes containing one or more binding sites for UniProt:P56693 (SOX10) in their promoter regions (TSS -1000,+100 bp) as identified by GTRD version 20.06 ChIP-seq harmonization.	0.212911	0.283892	1	1	1	1	0.106392	1	0.852767	0.0314288	0.262498	1
M30324	ZNF445_TARGET_GENES	c3	8	Homo sapiens	33231677	Genes containing one or more binding sites for UniProt:P59923 (ZNF445) in their promoter regions (TSS -1000,+100 bp) as identified by GTRD version 20.06 ChIP-seq harmonization.	0.305513	1	1	1	1	1	1	1	1	1	1	1
M40748	ISL1_TARGET_GENES	c3	803	Homo sapiens	33231677	Genes containing one or more binding sites for UniProt:P61371 (ISL1) in their promoter regions (TSS -1000,+100 bp) as identified by GTRD version 20.06 ChIP-seq harmonization.	0.198633	0.501448	1	1	0.136014	0.582488	0.20896	1	0.453546	0.584524	1	0.109865
M40749	TBPL1_TARGET_GENES	c3	144	Homo sapiens	33231677	Genes containing one or more binding sites for UniProt:P62380 (TBPL1) in their promoter regions (TSS -1000,+100 bp) as identified by GTRD version 20.06 ChIP-seq harmonization.	0.35663	0.0315797	1	1	1	0.136996	1	1	1	1	1	1
M40750	SUMO1_TARGET_GENES	c3	925	Homo sapiens	33231677	Genes containing one or more binding sites for UniProt:P63165 (SUMO1) in their promoter regions (TSS -1000,+100 bp) as identified by GTRD version 20.06 ChIP-seq harmonization.	0.00110494	0.000637651	1	1	0.441218	1	0.5825	1	0.0698302	0.431856	0.659708	0.133793
M40751	UBE2I_TARGET_GENES	c3	70	Homo sapiens	33231677	Genes containing one or more binding sites for UniProt:P63279 (UBE2I) in their promoter regions (TSS -1000,+100 bp) as identified by GTRD version 20.06 ChIP-seq harmonization.	0.0904071	0.488409	1	1	1	1	1	1	0.088595	1	1	1
M30231	YBX1_TARGET_GENES	c3	74	Homo sapiens	33231677	Genes containing one or more binding sites for UniProt:P67809 (YBX1) in their promoter regions (TSS -1000,+100 bp) as identified by GTRD version 20.06 ChIP-seq harmonization.	0.255757	1	1	1	1	1	1	1	1	1	1	1
M30122	PITX1_TARGET_GENES	c3	345	Homo sapiens	33231677	Genes containing one or more binding sites for UniProt:P78337 (PITX1) in their promoter regions (TSS -1000,+100 bp) as identified by GTRD version 20.06 ChIP-seq harmonization.	0.17391	0.211774	1	1	0.608826	1	1	1	1	1	1	1
M30180	SRPK2_TARGET_GENES	c3	80	Homo sapiens	33231677	Genes containing one or more binding sites for UniProt:P78362 (SRPK2) in their promoter regions (TSS -1000,+100 bp) as identified by GTRD version 20.06 ChIP-seq harmonization.	0.160535	0.784199	1	1	0.155823	1	1	1	1	1	1	1
M30031	IRX3_TARGET_GENES	c3	52	Homo sapiens	33231677	Genes containing one or more binding sites for UniProt:P78415 (IRX3) in their promoter regions (TSS -1000,+100 bp) as identified by GTRD version 20.06 ChIP-seq harmonization.	0.233608	0.0395338	1	1	1	1	1	1	1	1	1	1
M30093	NKX6_1_TARGET_GENES	c3	33	Homo sapiens	33231677	Genes containing one or more binding sites for UniProt:P78426 (NKX6_1) in their promoter regions (TSS -1000,+100 bp) as identified by GTRD version 20.06 ChIP-seq harmonization.	0.767532	0.527905	1	1	1	1	1	1	1	1	1	1
M30129	PRKDC_TARGET_GENES	c3	875	Homo sapiens	33231677	Genes containing one or more binding sites for UniProt:P78527 (PRKDC) in their promoter regions (TSS -1000,+100 bp) as identified by GTRD version 20.06 ChIP-seq harmonization.	0.00135188	0.0162309	1	1	0.67693	1	0.553717	1	0.758181	0.669134	0.640139	0.127316
M40752	FOXO4_TARGET_GENES	c3	299	Homo sapiens	33231677	Genes containing one or more binding sites for UniProt:P98177 (FOXO4) in their promoter regions (TSS -1000,+100 bp) as identified by GTRD version 20.06 ChIP-seq harmonization.	0.0967891	0.0767123	1	1	1	1	0.022334	0.133288	0.874802	1	0.281259	1
M30204	TFAM_TARGET_GENES	c3	59	Homo sapiens	33231677	Genes containing one or more binding sites for UniProt:Q00059 (TFAM) in their promoter regions (TSS -1000,+100 bp) as identified by GTRD version 20.06 ChIP-seq harmonization.	1	1	1	1	1	1	1	1	1	1	1	1
M40753	IRF9_TARGET_GENES	c3	1857	Homo sapiens	33231677	Genes containing one or more binding sites for UniProt:Q00978 (IRF9) in their promoter regions (TSS -1000,+100 bp) as identified by GTRD version 20.06 ChIP-seq harmonization.	0.0325173	0.0542349	0.177202	1	0.142393	0.857983	0.458483	0.195433	0.0845754	0.427523	0.291989	1
M40754	MDM2_TARGET_GENES	c3	13	Homo sapiens	33231677	Genes containing one or more binding sites for UniProt:Q00987 (MDM2) in their promoter regions (TSS -1000,+100 bp) as identified by GTRD version 20.06 ChIP-seq harmonization.	1	0.00397754	1	1	1	1	1	1	1	1	1	1
M40755	SATB1_TARGET_GENES	c3	1985	Homo sapiens	33231677	Genes containing one or more binding sites for UniProt:Q01826 (SATB1) in their promoter regions (TSS -1000,+100 bp) as identified by GTRD version 20.06 ChIP-seq harmonization.	4.09143e-06	0.205062	1	0.208073	0.0949203	1	0.60956	0.531563	0.841697	0.54244	1	1
M40756	EWSR1_TARGET_GENES	c3	846	Homo sapiens	33231677	Genes containing one or more binding sites for UniProt:Q01844 (EWSR1) in their promoter regions (TSS -1000,+100 bp) as identified by GTRD version 20.06 ChIP-seq harmonization.	0.000627156	0.0227836	1	1	0.157574	1	0.233508	1	0.509084	0.877657	1	1
M29986	GUCY1B1_TARGET_GENES	c3	686	Homo sapiens	33231677	Genes containing one or more binding sites for UniProt:Q02153 (GUCY1B1) in their promoter regions (TSS -1000,+100 bp) as identified by GTRD version 20.06 ChIP-seq harmonization.	0.0194605	0.00336809	1	1	0.824701	1	1	1	0.691282	0.820214	1	1
M30023	ID2_TARGET_GENES	c3	1086	Homo sapiens	33231677	Genes containing one or more binding sites for UniProt:Q02363 (ID2) in their promoter regions (TSS -1000,+100 bp) as identified by GTRD version 20.06 ChIP-seq harmonization.	4.25585e-06	0.380337	1	1	0.759689	1	0.169196	0.406009	0.752065	0.934682	1	1
M30055	MAP2K1_TARGET_GENES	c3	9	Homo sapiens	33231677	Genes containing one or more binding sites for UniProt:Q02750 (MAP2K1) in their promoter regions (TSS -1000,+100 bp) as identified by GTRD version 20.06 ChIP-seq harmonization.	1	0.171019	1	1	1	1	1	1	1	1	1	1
M30211	TOP2B_TARGET_GENES	c3	613	Homo sapiens	33231677	Genes containing one or more binding sites for UniProt:Q02880 (TOP2B) in their promoter regions (TSS -1000,+100 bp) as identified by GTRD version 20.06 ChIP-seq harmonization.	0.0471584	0.026476	1	1	1	1	0.719704	1	0.0290651	0.461954	0.500092	0.0882444
M29997	HHEX_TARGET_GENES	c3	1035	Homo sapiens	33231677	Genes containing one or more binding sites for UniProt:Q03014 (HHEX) in their promoter regions (TSS -1000,+100 bp) as identified by GTRD version 20.06 ChIP-seq harmonization.	0.00027507	0.0163914	1	1	0.935426	0.695807	1	0.402788	0.859597	0.271597	1	1
M30050	LMNB2_TARGET_GENES	c3	38	Homo sapiens	33231677	Genes containing one or more binding sites for UniProt:Q03252 (LMNB2) in their promoter regions (TSS -1000,+100 bp) as identified by GTRD version 20.06 ChIP-seq harmonization.	0.242743	0.596291	1	1	1	1	1	1	1	1	1	1
M29919	CEBPZ_TARGET_GENES	c3	1520	Homo sapiens	33231677	Genes containing one or more binding sites for UniProt:Q03701 (CEBPZ) in their promoter regions (TSS -1000,+100 bp) as identified by GTRD version 20.06 ChIP-seq harmonization.	3.92902e-07	0.000932599	1	1	0.914585	1	0.835256	1	0.986038	0.910389	1	0.212091
M30399	ZNF85_TARGET_GENES	c3	327	Homo sapiens	33231677	Genes containing one or more binding sites for UniProt:Q03923 (ZNF85) in their promoter regions (TSS -1000,+100 bp) as identified by GTRD version 20.06 ChIP-seq harmonization.	0.823941	0.189572	1	1	0.194277	1	1	1	0.379739	0.552625	0.298493	1
M30020	HSF2_TARGET_GENES	c3	246	Homo sapiens	33231677	Genes containing one or more binding sites for UniProt:Q03933 (HSF2) in their promoter regions (TSS -1000,+100 bp) as identified by GTRD version 20.06 ChIP-seq harmonization.	0.036529	0.547592	1	1	0.488098	0.252376	1	1	0.839581	0.483098	1	1
M30400	ZNF92_TARGET_GENES	c3	1440	Homo sapiens	33231677	Genes containing one or more binding sites for UniProt:Q03936 (ZNF92) in their promoter regions (TSS -1000,+100 bp) as identified by GTRD version 20.06 ChIP-seq harmonization.	0.568079	0.145723	1	1	0.87758	0.463045	0.15309	0.497916	0.0177456	0.688649	0.79621	0.190992
M29957	EMX1_TARGET_GENES	c3	226	Homo sapiens	33231677	Genes containing one or more binding sites for UniProt:Q04741 (EMX1) in their promoter regions (TSS -1000,+100 bp) as identified by GTRD version 20.06 ChIP-seq harmonization.	4.66142e-06	0.000112703	1	1	0.456855	1	1	1	0.493869	0.120379	1	1
M40757	MXD1_TARGET_GENES	c3	159	Homo sapiens	33231677	Genes containing one or more binding sites for UniProt:Q05195 (MXD1) in their promoter regions (TSS -1000,+100 bp) as identified by GTRD version 20.06 ChIP-seq harmonization.	0.340171	0.674181	1	1	1	1	1	1	0.283439	1	1	1
M40758	MEF2C_TARGET_GENES	c3	796	Homo sapiens	33231677	Genes containing one or more binding sites for UniProt:Q06413 (MEF2C) in their promoter regions (TSS -1000,+100 bp) as identified by GTRD version 20.06 ChIP-seq harmonization.	0.000229149	0.111318	1	1	0.876649	1	1	1	0.491311	0.872843	0.597063	0.11407
M30111	PAX8_TARGET_GENES	c3	88	Homo sapiens	33231677	Genes containing one or more binding sites for UniProt:Q06710 (PAX8) in their promoter regions (TSS -1000,+100 bp) as identified by GTRD version 20.06 ChIP-seq harmonization.	0.337145	0.598712	1	1	1	1	1	1	0.124524	1	1	1
M30302	ZNF33A_TARGET_GENES	c3	251	Homo sapiens	33231677	Genes containing one or more binding sites for UniProt:Q06730 (ZNF33A) in their promoter regions (TSS -1000,+100 bp) as identified by GTRD version 20.06 ChIP-seq harmonization.	0.81139	0.2892	1	1	0.453058	1	1	1	0.807762	0.448245	0.230563	1
M40759	ZFP36L1_TARGET_GENES	c3	27	Homo sapiens	33231677	Genes containing one or more binding sites for UniProt:Q07352 (ZFP36L1) in their promoter regions (TSS -1000,+100 bp) as identified by GTRD version 20.06 ChIP-seq harmonization.	1	0.000924609	1	1	1	1	1	1	1	1	1	1
M29941	DLX2_TARGET_GENES	c3	287	Homo sapiens	33231677	Genes containing one or more binding sites for UniProt:Q07687 (DLX2) in their promoter regions (TSS -1000,+100 bp) as identified by GTRD version 20.06 ChIP-seq harmonization.	0.0509032	0.587399	1	1	0.502181	1	1	1	0.0414449	0.497115	1	1
M30123	PPARA_TARGET_GENES	c3	66	Homo sapiens	33231677	Genes containing one or more binding sites for UniProt:Q07869 (PPARA) in their promoter regions (TSS -1000,+100 bp) as identified by GTRD version 20.06 ChIP-seq harmonization.	0.0781269	0.468258	1	1	1	1	0.13107	1	0.382352	1	1	1
M40760	ZNF816_TARGET_GENES	c3	456	Homo sapiens	33231677	Genes containing one or more binding sites for UniProt:Q0VGE8 (ZNF816) in their promoter regions (TSS -1000,+100 bp) as identified by GTRD version 20.06 ChIP-seq harmonization.	0.0116486	0.483785	1	1	0.696103	1	0.241814	1	0.0430805	0.690803	1	0.0666119
M40761	DBP_TARGET_GENES	c3	834	Homo sapiens	33231677	Genes containing one or more binding sites for UniProt:Q10586 (DBP) in their promoter regions (TSS -1000,+100 bp) as identified by GTRD version 20.06 ChIP-seq harmonization.	0.0851511	0.00873375	1	1	1	0.637337	0.844436	0.0674703	0.7524	0.665086	1	0.126413
M40762	GTF3C1_TARGET_GENES	c3	7	Homo sapiens	33231677	Genes containing one or more binding sites for UniProt:Q12789 (GTF3C1) in their promoter regions (TSS -1000,+100 bp) as identified by GTRD version 20.06 ChIP-seq harmonization.	1	1	1	1	1	1	1	1	1	1	1	1
M40763	TFCP2_TARGET_GENES	c3	75	Homo sapiens	33231677	Genes containing one or more binding sites for UniProt:Q12800 (TFCP2) in their promoter regions (TSS -1000,+100 bp) as identified by GTRD version 20.06 ChIP-seq harmonization.	0.0383252	0.498303	1	1	1	1	1	1	0.399636	0.168057	1	1
M40764	BPTF_TARGET_GENES	c3	787	Homo sapiens	33231677	Genes containing one or more binding sites for UniProt:Q12830 (BPTF) in their promoter regions (TSS -1000,+100 bp) as identified by GTRD version 20.06 ChIP-seq harmonization.	0.0221386	0.174696	1	1	0.852133	1	0.189239	0.302055	0.254258	1	1	1
M40765	FOXF1_TARGET_GENES	c3	7	Homo sapiens	33231677	Genes containing one or more binding sites for UniProt:Q12946 (FOXF1) in their promoter regions (TSS -1000,+100 bp) as identified by GTRD version 20.06 ChIP-seq harmonization.	0.0192332	1	1	1	1	1	1	1	1	1	1	1
M40766	FOXF2_TARGET_GENES	c3	5	Homo sapiens	33231677	Genes containing one or more binding sites for UniProt:Q12947 (FOXF2) in their promoter regions (TSS -1000,+100 bp) as identified by GTRD version 20.06 ChIP-seq harmonization.	1	1	1	1	1	1	1	1	1	1	1	1
M40767	FOXC1_TARGET_GENES	c3	46	Homo sapiens	33231677	Genes containing one or more binding sites for UniProt:Q12948 (FOXC1) in their promoter regions (TSS -1000,+100 bp) as identified by GTRD version 20.06 ChIP-seq harmonization.	0.570246	0.632477	1	1	1	1	1	1	0.260799	1	1	1
M29921	CHAF1A_TARGET_GENES	c3	97	Homo sapiens	33231677	Genes containing one or more binding sites for UniProt:Q13111 (CHAF1A) in their promoter regions (TSS -1000,+100 bp) as identified by GTRD version 20.06 ChIP-seq harmonization.	0.145143	0.669046	1	1	1	0.105228	1	1	0.503187	0.222959	1	1
M29922	CHAF1B_TARGET_GENES	c3	981	Homo sapiens	33231677	Genes containing one or more binding sites for UniProt:Q13112 (CHAF1B) in their promoter regions (TSS -1000,+100 bp) as identified by GTRD version 20.06 ChIP-seq harmonization.	3.3207e-07	0.398025	1	1	0.913976	1	0.300608	1	0.484101	0.424586	0.281448	0.132357
M30143	RLF_TARGET_GENES	c3	345	Homo sapiens	33231677	Genes containing one or more binding sites for UniProt:Q13129 (RLF) in their promoter regions (TSS -1000,+100 bp) as identified by GTRD version 20.06 ChIP-seq harmonization.	0.323658	0.519158	1	1	0.584855	1	0.503666	1	0.0027598	0.579522	0.317405	1
M29959	ERCC8_TARGET_GENES	c3	16	Homo sapiens	33231677	Genes containing one or more binding sites for UniProt:Q13216 (ERCC8) in their promoter regions (TSS -1000,+100 bp) as identified by GTRD version 20.06 ChIP-seq harmonization.	1	0.221269	1	1	1	1	1	1	1	0.0268593	1	1
M30183	SRSF9_TARGET_GENES	c3	923	Homo sapiens	33231677	Genes containing one or more binding sites for UniProt:Q13242 (SRSF9) in their promoter regions (TSS -1000,+100 bp) as identified by GTRD version 20.06 ChIP-seq harmonization.	0.00827318	0.164061	1	1	0.133563	0.579902	0.466965	1	0.623348	0.860222	1	1
M30103	NR5A1_TARGET_GENES	c3	19	Homo sapiens	33231677	Genes containing one or more binding sites for UniProt:Q13285 (NR5A1) in their promoter regions (TSS -1000,+100 bp) as identified by GTRD version 20.06 ChIP-seq harmonization.	1	0.291	1	1	1	1	1	1	1	1	1	1
M30162	SKP2_TARGET_GENES	c3	69	Homo sapiens	33231677	Genes containing one or more binding sites for UniProt:Q13309 (SKP2) in their promoter regions (TSS -1000,+100 bp) as identified by GTRD version 20.06 ChIP-seq harmonization.	0.543727	0.437165	1	1	0.152896	1	1	1	1	1	1	1
M29895	ATM_TARGET_GENES	c3	16	Homo sapiens	33231677	Genes containing one or more binding sites for UniProt:Q13315 (ATM) in their promoter regions (TSS -1000,+100 bp) as identified by GTRD version 20.06 ChIP-seq harmonization.	1	1	1	1	1	1	1	1	0.0986136	1	1	1
M30276	ZNF211_TARGET_GENES	c3	7	Homo sapiens	33231677	Genes containing one or more binding sites for UniProt:Q13398 (ZNF211) in their promoter regions (TSS -1000,+100 bp) as identified by GTRD version 20.06 ChIP-seq harmonization.	1	1	1	1	1	1	1	1	1	1	1	1
M30026	ILK_TARGET_GENES	c3	25	Homo sapiens	33231677	Genes containing one or more binding sites for UniProt:Q13418 (ILK) in their promoter regions (TSS -1000,+100 bp) as identified by GTRD version 20.06 ChIP-seq harmonization.	0.572955	1	1	1	1	1	1	1	1	1	1	1
M30197	TCOF1_TARGET_GENES	c3	14	Homo sapiens	33231677	Genes containing one or more binding sites for UniProt:Q13428 (TCOF1) in their promoter regions (TSS -1000,+100 bp) as identified by GTRD version 20.06 ChIP-seq harmonization.	0.13421	1	1	1	1	1	1	1	1	1	1	1
M30168	SNAPC2_TARGET_GENES	c3	13	Homo sapiens	33231677	Genes containing one or more binding sites for UniProt:Q13487 (SNAPC2) in their promoter regions (TSS -1000,+100 bp) as identified by GTRD version 20.06 ChIP-seq harmonization.	1	1	1	1	1	1	1	1	1	1	1	1
M30178	SQSTM1_TARGET_GENES	c3	51	Homo sapiens	33231677	Genes containing one or more binding sites for UniProt:Q13501 (SQSTM1) in their promoter regions (TSS -1000,+100 bp) as identified by GTRD version 20.06 ChIP-seq harmonization.	0.53491	1	1	1	1	1	1	1	1	1	1	1
M30028	IRF5_TARGET_GENES	c3	834	Homo sapiens	33231677	Genes containing one or more binding sites for UniProt:Q13568 (IRF5) in their promoter regions (TSS -1000,+100 bp) as identified by GTRD version 20.06 ChIP-seq harmonization.	0.00486893	0.0597523	1	1	0.625917	1	0.818117	1	0.682101	0.343143	1	1
M29950	DYRK1A_TARGET_GENES	c3	774	Homo sapiens	33231677	Genes containing one or more binding sites for UniProt:Q13627 (DYRK1A) in their promoter regions (TSS -1000,+100 bp) as identified by GTRD version 20.06 ChIP-seq harmonization.	0.00215821	0.014803	1	1	0.871725	1	0.481487	1	0.312928	0.5959	1	1
M40768	LAMB3_TARGET_GENES	c3	9	Homo sapiens	33231677	Genes containing one or more binding sites for UniProt:Q13751 (LAMB3) in their promoter regions (TSS -1000,+100 bp) as identified by GTRD version 20.06 ChIP-seq harmonization.	1	1	1	1	1	1	1	1	1	1	1	1
M40769	NCOA4_TARGET_GENES	c3	833	Homo sapiens	33231677	Genes containing one or more binding sites for UniProt:Q13772 (NCOA4) in their promoter regions (TSS -1000,+100 bp) as identified by GTRD version 20.06 ChIP-seq harmonization.	4.14895e-05	0.00137872	1	1	1	1	0.236433	0.332201	0.0637046	0.619761	0.606303	1
M34470	SAFB2_TARGET_GENES	c3	808	Homo sapiens	33231677	Genes containing one or more binding sites for UniProt:Q14151 (SAFB2) in their promoter regions (TSS -1000,+100 bp) as identified by GTRD version 20.06 ChIP-seq harmonization.	0.00388265	0.0663803	1	1	1	0.59205	0.806955	1	0.917705	0.598708	1	1
M30206	TFDP2_TARGET_GENES	c3	5	Homo sapiens	33231677	Genes containing one or more binding sites for UniProt:Q14188 (TFDP2) in their promoter regions (TSS -1000,+100 bp) as identified by GTRD version 20.06 ChIP-seq harmonization.	0.166629	1	1	1	1	1	1	1	1	1	1	1
M30229	WRN_TARGET_GENES	c3	15	Homo sapiens	33231677	Genes containing one or more binding sites for UniProt:Q14191 (WRN) in their promoter regions (TSS -1000,+100 bp) as identified by GTRD version 20.06 ChIP-seq harmonization.	1	0.268478	1	1	1	1	1	1	1	1	1	1
M30096	NPAT_TARGET_GENES	c3	277	Homo sapiens	33231677	Genes containing one or more binding sites for UniProt:Q14207 (NPAT) in their promoter regions (TSS -1000,+100 bp) as identified by GTRD version 20.06 ChIP-seq harmonization.	0.0835539	0.436269	1	1	0.449235	1	1	1	1	0.444445	1	1
M29951	E2F2_TARGET_GENES	c3	1481	Homo sapiens	33231677	Genes containing one or more binding sites for UniProt:Q14209 (E2F2) in their promoter regions (TSS -1000,+100 bp) as identified by GTRD version 20.06 ChIP-seq harmonization.	6.49791e-05	0.220694	1	1	0.184455	1	0.818117	0.160773	0.353464	0.0828575	1	1
M29932	CSHL1_TARGET_GENES	c3	245	Homo sapiens	33231677	Genes containing one or more binding sites for UniProt:Q14406 (CSHL1) in their promoter regions (TSS -1000,+100 bp) as identified by GTRD version 20.06 ChIP-seq harmonization.	0.308567	0.27475	1	1	0.447313	1	1	1	1	0.442535	1	1
M30085	NFE2L1_TARGET_GENES	c3	1875	Homo sapiens	33231677	Genes containing one or more binding sites for UniProt:Q14494 (NFE2L1) in their promoter regions (TSS -1000,+100 bp) as identified by GTRD version 20.06 ChIP-seq harmonization.	7.26964e-08	0.00603018	1	1	0.706545	1	0.899374	0.0550569	0.751096	0.50461	0.881925	1
M30082	NCOA6_TARGET_GENES	c3	354	Homo sapiens	33231677	Genes containing one or more binding sites for UniProt:Q14686 (NCOA6) in their promoter regions (TSS -1000,+100 bp) as identified by GTRD version 20.06 ChIP-seq harmonization.	0.0207986	0.0610599	1	1	0.227066	0.325651	1	0.156895	0.100123	1	1	1
M30063	MEF2D_TARGET_GENES	c3	654	Homo sapiens	33231677	Genes containing one or more binding sites for UniProt:Q14814 (MEF2D) in their promoter regions (TSS -1000,+100 bp) as identified by GTRD version 20.06 ChIP-seq harmonization.	0.032579	0.045954	1	1	1	1	0.720493	0.259907	0.80749	0.793312	1	1
M29889	ARID5B_TARGET_GENES	c3	935	Homo sapiens	33231677	Genes containing one or more binding sites for UniProt:Q14865 (ARID5B) in their promoter regions (TSS -1000,+100 bp) as identified by GTRD version 20.06 ChIP-seq harmonization.	0.000102325	0.285015	1	1	1	0.648422	0.565873	1	0.464424	0.203449	1	1
M30268	ZNF169_TARGET_GENES	c3	46	Homo sapiens	33231677	Genes containing one or more binding sites for UniProt:Q14929 (ZNF169) in their promoter regions (TSS -1000,+100 bp) as identified by GTRD version 20.06 ChIP-seq harmonization.	1	0.685735	1	1	1	1	1	1	1	1	1	1
M40770	ATXN7L3_TARGET_GENES	c3	281	Homo sapiens	33231677	Genes containing one or more binding sites for UniProt:Q14CW9 (ATXN7L3) in their promoter regions (TSS -1000,+100 bp) as identified by GTRD version 20.06 ChIP-seq harmonization.	0.300083	0.0134361	1	1	0.191781	0.047402	0.475235	1	0.0691771	0.00814305	0.296361	0.0457549
M30264	ZNF146_TARGET_GENES	c3	1277	Homo sapiens	33231677	Genes containing one or more binding sites for UniProt:Q15072 (ZNF146) in their promoter regions (TSS -1000,+100 bp) as identified by GTRD version 20.06 ChIP-seq harmonization.	0.000263428	0.031508	1	1	0.794965	1	1	1	0.542858	0.323805	0.726482	0.158641
M30254	ZMYND11_TARGET_GENES	c3	53	Homo sapiens	33231677	Genes containing one or more binding sites for UniProt:Q15326 (ZMYND11) in their promoter regions (TSS -1000,+100 bp) as identified by GTRD version 20.06 ChIP-seq harmonization.	0.817744	0.212638	1	1	1	0.0411514	1	1	0.0282593	1	1	1
M29952	E2F5_TARGET_GENES	c3	1273	Homo sapiens	33231677	Genes containing one or more binding sites for UniProt:Q15329 (E2F5) in their promoter regions (TSS -1000,+100 bp) as identified by GTRD version 20.06 ChIP-seq harmonization.	0.00215717	0.142482	1	1	0.408511	0.764378	0.1154	0.465339	0.663152	0.214986	0.415175	0.175195
M30159	SIX1_TARGET_GENES	c3	376	Homo sapiens	33231677	Genes containing one or more binding sites for UniProt:Q15475 (SIX1) in their promoter regions (TSS -1000,+100 bp) as identified by GTRD version 20.06 ChIP-seq harmonization.	0.497868	0.503274	1	1	1	1	0.181482	1	0.0505522	0.619542	0.346842	1
M30201	TERF2_TARGET_GENES	c3	136	Homo sapiens	33231677	Genes containing one or more binding sites for UniProt:Q15554 (TERF2) in their promoter regions (TSS -1000,+100 bp) as identified by GTRD version 20.06 ChIP-seq harmonization.	0.556442	0.480366	1	1	1	0.1186	1	1	1	1	0.1186	1
M30199	TEAD2_TARGET_GENES	c3	1494	Homo sapiens	33231677	Genes containing one or more binding sites for UniProt:Q15562 (TEAD2) in their promoter regions (TSS -1000,+100 bp) as identified by GTRD version 20.06 ChIP-seq harmonization.	0.000274779	0.0460949	1	1	0.899211	1	0.813291	0.520805	0.950169	0.518759	1	1
M30080	NCOA2_TARGET_GENES	c3	530	Homo sapiens	33231677	Genes containing one or more binding sites for UniProt:Q15596 (NCOA2) in their promoter regions (TSS -1000,+100 bp) as identified by GTRD version 20.06 ChIP-seq harmonization.	0.00620113	0.162813	1	1	0.361757	1	0.639076	1	0.672998	0.355128	1	1
M30213	TRIP13_TARGET_GENES	c3	96	Homo sapiens	33231677	Genes containing one or more binding sites for UniProt:Q15645 (TRIP13) in their promoter regions (TSS -1000,+100 bp) as identified by GTRD version 20.06 ChIP-seq harmonization.	0.0530371	0.888278	1	1	1	0.0998247	1	1	1	1	1	1
M29955	ELF2_TARGET_GENES	c3	1492	Homo sapiens	33231677	Genes containing one or more binding sites for UniProt:Q15723 (ELF2) in their promoter regions (TSS -1000,+100 bp) as identified by GTRD version 20.06 ChIP-seq harmonization.	7.85895e-12	0.0074797	1	1	0.982628	1	1	0.167036	0.74973	0.345413	0.828016	0.209079
M30079	NAB2_TARGET_GENES	c3	1512	Homo sapiens	33231677	Genes containing one or more binding sites for UniProt:Q15742 (NAB2) in their promoter regions (TSS -1000,+100 bp) as identified by GTRD version 20.06 ChIP-seq harmonization.	2.7597e-06	0.0496615	1	1	0.0181628	1	0.83779	0.00534112	0.536982	0.912174	0.527861	1
M29918	CEBPE_TARGET_GENES	c3	35	Homo sapiens	33231677	Genes containing one or more binding sites for UniProt:Q15744 (CEBPE) in their promoter regions (TSS -1000,+100 bp) as identified by GTRD version 20.06 ChIP-seq harmonization.	0.438258	0.54245	1	1	1	1	1	1	1	1	1	1
M30083	NEUROD2_TARGET_GENES	c3	6	Homo sapiens	33231677	Genes containing one or more binding sites for UniProt:Q15784 (NEUROD2) in their promoter regions (TSS -1000,+100 bp) as identified by GTRD version 20.06 ChIP-seq harmonization.	0.261999	1	1	1	1	1	1	1	1	1	1	1
M30244	ZFHX3_TARGET_GENES	c3	1857	Homo sapiens	33231677	Genes containing one or more binding sites for UniProt:Q15911 (ZFHX3) in their promoter regions (TSS -1000,+100 bp) as identified by GTRD version 20.06 ChIP-seq harmonization.	1.77539e-07	0.00144661	1	1	0.946441	0.595264	0.709561	0.0492676	0.583577	0.661037	0.869967	1
M30285	ZNF239_TARGET_GENES	c3	38	Homo sapiens	33231677	Genes containing one or more binding sites for UniProt:Q16600 (ZNF239) in their promoter regions (TSS -1000,+100 bp) as identified by GTRD version 20.06 ChIP-seq harmonization.	1	0.224046	1	1	1	1	1	1	0.239542	1	1	1
M34471	POU2AF1_TARGET_GENES	c3	922	Homo sapiens	33231677	Genes containing one or more binding sites for UniProt:Q16633 (POU2AF1) in their promoter regions (TSS -1000,+100 bp) as identified by GTRD version 20.06 ChIP-seq harmonization.	0.0586778	0.47852	1	1	0.371379	0.243877	0.521044	1	0.381536	0.0631272	0.243877	0.120258
M30192	TAZ_TARGET_GENES	c3	480	Homo sapiens	33231677	Genes containing one or more binding sites for UniProt:Q16635 (TAZ) in their promoter regions (TSS -1000,+100 bp) as identified by GTRD version 20.06 ChIP-seq harmonization.	0.745872	0.0114836	1	1	1	1	0.618278	1	0.228113	1	0.40843	0.0675604
M34472	SMN1_SMN2_TARGET_GENES	c3	922	Homo sapiens	33231677	Genes containing one or more binding sites for UniProt:Q16637 (SMN1_SMN2) in their promoter regions (TSS -1000,+100 bp) as identified by GTRD version 20.06 ChIP-seq harmonization.	0.0588757	0.0264042	1	1	0.884718	1	0.508075	1	0.0659295	0.881045	1	0.117532
M30405	ZSCAN26_TARGET_GENES	c3	5	Homo sapiens	33231677	Genes containing one or more binding sites for UniProt:Q16670 (ZSCAN26) in their promoter regions (TSS -1000,+100 bp) as identified by GTRD version 20.06 ChIP-seq harmonization.	0.261999	1	1	1	1	1	1	1	0.0460885	1	1	1
M30142	RFX7_TARGET_GENES	c3	500	Homo sapiens	33231677	Genes containing one or more binding sites for UniProt:Q2KHR2 (RFX7) in their promoter regions (TSS -1000,+100 bp) as identified by GTRD version 20.06 ChIP-seq harmonization.	0.00028028	0.0016896	1	1	0.734114	1	1	1	0.874874	0.371079	1	1
M30320	ZNF423_TARGET_GENES	c3	1064	Homo sapiens	33231677	Genes containing one or more binding sites for UniProt:Q2M1K9 (ZNF423) in their promoter regions (TSS -1000,+100 bp) as identified by GTRD version 20.06 ChIP-seq harmonization.	0.00432259	0.101903	1	1	0.780849	0.715569	0.665417	1	0.151007	0.304466	0.715569	1
M30393	ZNF791_TARGET_GENES	c3	66	Homo sapiens	33231677	Genes containing one or more binding sites for UniProt:Q3KP31 (ZNF791) in their promoter regions (TSS -1000,+100 bp) as identified by GTRD version 20.06 ChIP-seq harmonization.	0.195814	0.338591	1	1	0.1261	1	1	1	1	1	1	1
M30340	ZNF528_TARGET_GENES	c3	793	Homo sapiens	33231677	Genes containing one or more binding sites for UniProt:Q3MIS6 (ZNF528) in their promoter regions (TSS -1000,+100 bp) as identified by GTRD version 20.06 ChIP-seq harmonization.	4.5647e-05	0.239843	1	1	0.0481334	1	1	0.315452	0.631031	0.310429	0.583132	0.110048
M30404	ZSCAN23_TARGET_GENES	c3	87	Homo sapiens	33231677	Genes containing one or more binding sites for UniProt:Q3MJ62 (ZSCAN23) in their promoter regions (TSS -1000,+100 bp) as identified by GTRD version 20.06 ChIP-seq harmonization.	0.278595	0.281066	1	1	1	1	1	1	0.432773	0.184917	1	1
M40771	ZNF260_TARGET_GENES	c3	500	Homo sapiens	33231677	Genes containing one or more binding sites for UniProt:Q3ZCT1 (ZNF260) in their promoter regions (TSS -1000,+100 bp) as identified by GTRD version 20.06 ChIP-seq harmonization.	0.0223652	0.180266	1	1	0.72844	1	0.646089	1	0.141215	0.723251	1	0.0726696
M30313	ZNF404_TARGET_GENES	c3	21	Homo sapiens	33231677	Genes containing one or more binding sites for UniProt:Q494X3 (ZNF404) in their promoter regions (TSS -1000,+100 bp) as identified by GTRD version 20.06 ChIP-seq harmonization.	1	0.085378	1	1	1	1	1	1	1	1	1	1
M40772	ZBED5_TARGET_GENES	c3	1001	Homo sapiens	33231677	Genes containing one or more binding sites for UniProt:Q49AG3 (ZBED5) in their promoter regions (TSS -1000,+100 bp) as identified by GTRD version 20.06 ChIP-seq harmonization.	0.00611136	0.0201118	1	1	0.762192	0.701452	1	1	0.465018	0.506008	0.701452	0.148767
M29981	GREB1_TARGET_GENES	c3	941	Homo sapiens	33231677	Genes containing one or more binding sites for UniProt:Q4ZG55 (GREB1) in their promoter regions (TSS -1000,+100 bp) as identified by GTRD version 20.06 ChIP-seq harmonization.	0.711072	0.560724	1	1	0.398635	0.634513	1	0.0665797	0.871134	0.186115	1	1
M30358	ZNF585B_TARGET_GENES	c3	130	Homo sapiens	33231677	Genes containing one or more binding sites for UniProt:Q52M93 (ZNF585B) in their promoter regions (TSS -1000,+100 bp) as identified by GTRD version 20.06 ChIP-seq harmonization.	0.745552	0.121257	1	1	1	1	1	1	0.552353	1	1	1
M40773	ZNF394_TARGET_GENES	c3	383	Homo sapiens	33231677	Genes containing one or more binding sites for UniProt:Q53GI3 (ZNF394) in their promoter regions (TSS -1000,+100 bp) as identified by GTRD version 20.06 ChIP-seq harmonization.	0.00349561	0.39401	1	1	1	0.352777	1	1	0.509595	1	0.352777	1
M29926	COBLL1_TARGET_GENES	c3	149	Homo sapiens	33231677	Genes containing one or more binding sites for UniProt:Q53SF7 (COBLL1) in their promoter regions (TSS -1000,+100 bp) as identified by GTRD version 20.06 ChIP-seq harmonization.	0.340171	0.0577646	1	1	0.32145	1	1	1	1	0.317619	1	1
M30385	ZNF766_TARGET_GENES	c3	1196	Homo sapiens	33231677	Genes containing one or more binding sites for UniProt:Q5HY98 (ZNF766) in their promoter regions (TSS -1000,+100 bp) as identified by GTRD version 20.06 ChIP-seq harmonization.	0.000483323	0.260969	1	0.171557	0.832217	0.403979	0.245748	0.117768	0.638175	0.0918634	0.756465	0.171557
M30373	ZNF667_TARGET_GENES	c3	148	Homo sapiens	33231677	Genes containing one or more binding sites for UniProt:Q5HYK9 (ZNF667) in their promoter regions (TSS -1000,+100 bp) as identified by GTRD version 20.06 ChIP-seq harmonization.	0.358162	0.467109	1	1	1	1	0.269875	1	0.659982	0.322274	1	1
M30169	SNAPC4_TARGET_GENES	c3	138	Homo sapiens	33231677	Genes containing one or more binding sites for UniProt:Q5SXM2 (SNAPC4) in their promoter regions (TSS -1000,+100 bp) as identified by GTRD version 20.06 ChIP-seq harmonization.	0.130955	0.180971	1	1	1	1	1	1	0.0303075	1	1	1
M30308	ZNF362_TARGET_GENES	c3	628	Homo sapiens	33231677	Genes containing one or more binding sites for UniProt:Q5T0B9 (ZNF362) in their promoter regions (TSS -1000,+100 bp) as identified by GTRD version 20.06 ChIP-seq harmonization.	0.0150477	0.0486278	1	1	0.800187	0.503152	0.722844	1	0.0699602	0.206373	1	1
M30366	ZNF618_TARGET_GENES	c3	1451	Homo sapiens	33231677	Genes containing one or more binding sites for UniProt:Q5T7W0 (ZNF618) in their promoter regions (TSS -1000,+100 bp) as identified by GTRD version 20.06 ChIP-seq harmonization.	3.41881e-05	0.0733732	1	1	0.0624267	1	0.14962	1	0.368799	0.462341	0.793616	0.189628
M40774	ZNF697_TARGET_GENES	c3	92	Homo sapiens	33231677	Genes containing one or more binding sites for UniProt:Q5TEC3 (ZNF697) in their promoter regions (TSS -1000,+100 bp) as identified by GTRD version 20.06 ChIP-seq harmonization.	0.394956	0.498303	1	1	1	1	1	1	0.399636	1	1	1
M40775	ZNF318_TARGET_GENES	c3	495	Homo sapiens	33231677	Genes containing one or more binding sites for UniProt:Q5VUA4 (ZNF318) in their promoter regions (TSS -1000,+100 bp) as identified by GTRD version 20.06 ChIP-seq harmonization.	0.00455007	0.363032	1	1	0.369216	0.43146	0.273452	1	0.139968	0.362507	0.107135	1
M30388	ZNF776_TARGET_GENES	c3	8	Homo sapiens	33231677	Genes containing one or more binding sites for UniProt:Q68DI1 (ZNF776) in their promoter regions (TSS -1000,+100 bp) as identified by GTRD version 20.06 ChIP-seq harmonization.	1	1	1	1	1	1	1	1	1	1	1	1
M30369	ZNF626_TARGET_GENES	c3	12	Homo sapiens	33231677	Genes containing one or more binding sites for UniProt:Q68DY1 (ZNF626) in their promoter regions (TSS -1000,+100 bp) as identified by GTRD version 20.06 ChIP-seq harmonization.	1	1	1	1	1	1	1	1	1	1	1	1
M30371	ZNF660_TARGET_GENES	c3	791	Homo sapiens	33231677	Genes containing one or more binding sites for UniProt:Q6AZW8 (ZNF660) in their promoter regions (TSS -1000,+100 bp) as identified by GTRD version 20.06 ChIP-seq harmonization.	0.000710505	0.434902	1	1	0.601994	1	0.479684	1	0.470054	0.866913	0.588887	1
M40776	HMBOX1_TARGET_GENES	c3	1179	Homo sapiens	33231677	Genes containing one or more binding sites for UniProt:Q6NT76 (HMBOX1) in their promoter regions (TSS -1000,+100 bp) as identified by GTRD version 20.06 ChIP-seq harmonization.	0.000131816	0.018959	0.128365	1	0.957793	0.747107	0.712192	1	0.927308	0.0319923	0.04335	1
M34473	ZNF746_TARGET_GENES	c3	79	Homo sapiens	33231677	Genes containing one or more binding sites for UniProt:Q6NUN9 (ZNF746) in their promoter regions (TSS -1000,+100 bp) as identified by GTRD version 20.06 ChIP-seq harmonization.	0.47494	0.847128	1	1	0.0011653	1	1	1	0.432773	1	1	1
M40777	ZNF774_TARGET_GENES	c3	8	Homo sapiens	33231677	Genes containing one or more binding sites for UniProt:Q6NX45 (ZNF774) in their promoter regions (TSS -1000,+100 bp) as identified by GTRD version 20.06 ChIP-seq harmonization.	1	1	1	1	1	1	1	1	1	1	1	1
M29910	CAVIN1_TARGET_GENES	c3	90	Homo sapiens	33231677	Genes containing one or more binding sites for UniProt:Q6NZI2 (CAVIN1) in their promoter regions (TSS -1000,+100 bp) as identified by GTRD version 20.06 ChIP-seq harmonization.	0.133017	0.84226	1	1	1	1	1	0.0376563	1	1	1	1
M40778	CDC73_TARGET_GENES	c3	517	Homo sapiens	33231677	Genes containing one or more binding sites for UniProt:Q6P1J9 (CDC73) in their promoter regions (TSS -1000,+100 bp) as identified by GTRD version 20.06 ChIP-seq harmonization.	0.0269941	0.555785	1	1	0.746902	1	1	1	0.033029	0.741803	0.449426	1
M40779	CC2D1A_TARGET_GENES	c3	1245	Homo sapiens	33231677	Genes containing one or more binding sites for UniProt:Q6P1N0 (CC2D1A) in their promoter regions (TSS -1000,+100 bp) as identified by GTRD version 20.06 ChIP-seq harmonization.	0.0495815	0.191684	1	1	0.96031	0.753771	0.722023	1	0.974392	0.605108	0.155153	1
M40780	ZNF529_TARGET_GENES	c3	30	Homo sapiens	33231677	Genes containing one or more binding sites for UniProt:Q6P280 (ZNF529) in their promoter regions (TSS -1000,+100 bp) as identified by GTRD version 20.06 ChIP-seq harmonization.	0.353596	0.481442	1	1	1	1	1	1	1	1	0.0310197	1
M40781	NFRKB_TARGET_GENES	c3	1843	Homo sapiens	33231677	Genes containing one or more binding sites for UniProt:Q6P4R8 (NFRKB) in their promoter regions (TSS -1000,+100 bp) as identified by GTRD version 20.06 ChIP-seq harmonization.	3.12496e-12	0.031839	1	1	0.544427	0.889478	0.551654	0.614808	0.685648	0.106122	0.636692	1
M40782	ZNF530_TARGET_GENES	c3	6	Homo sapiens	33231677	Genes containing one or more binding sites for UniProt:Q6P9A1 (ZNF530) in their promoter regions (TSS -1000,+100 bp) as identified by GTRD version 20.06 ChIP-seq harmonization.	1	1	1	1	1	1	1	1	0.0550494	1	1	1
M40783	ZNF549_TARGET_GENES	c3	594	Homo sapiens	33231677	Genes containing one or more binding sites for UniProt:Q6P9A3 (ZNF549) in their promoter regions (TSS -1000,+100 bp) as identified by GTRD version 20.06 ChIP-seq harmonization.	0.198009	0.1852	1	1	0.0756487	1	0.134322	1	0.269561	0.79688	1	1
M40784	ZNF449_TARGET_GENES	c3	1346	Homo sapiens	33231677	Genes containing one or more binding sites for UniProt:Q6P9G9 (ZNF449) in their promoter regions (TSS -1000,+100 bp) as identified by GTRD version 20.06 ChIP-seq harmonization.	0.343134	0.0601024	1	1	0.438231	0.435191	0.28177	0.479024	0.210705	0.652741	0.435191	1
M29934	CTR9_TARGET_GENES	c3	66	Homo sapiens	33231677	Genes containing one or more binding sites for UniProt:Q6PD62 (CTR9) in their promoter regions (TSS -1000,+100 bp) as identified by GTRD version 20.06 ChIP-seq harmonization.	0.75228	0.405111	1	1	1	1	1	1	0.0667751	1	1	1
M29976	FOXR2_TARGET_GENES	c3	234	Homo sapiens	33231677	Genes containing one or more binding sites for UniProt:Q6PJQ5 (FOXR2) in their promoter regions (TSS -1000,+100 bp) as identified by GTRD version 20.06 ChIP-seq harmonization.	0.0345515	0.964594	1	1	1	1	1	1	0.790571	1	0.220017	1
M30299	ZNF322_TARGET_GENES	c3	940	Homo sapiens	33231677	Genes containing one or more binding sites for UniProt:Q6U7Q0 (ZNF322) in their promoter regions (TSS -1000,+100 bp) as identified by GTRD version 20.06 ChIP-seq harmonization.	0.429534	0.164631	1	1	0.00937473	1	0.568276	0.365422	0.46898	0.683389	0.650056	0.130559
M40785	DPPA3_TARGET_GENES	c3	8	Homo sapiens	33231677	Genes containing one or more binding sites for UniProt:Q6W0C5 (DPPA3) in their promoter regions (TSS -1000,+100 bp) as identified by GTRD version 20.06 ChIP-seq harmonization.	0.385	1	1	1	1	1	1	1	1	1	1	1
M40786	KDM7A_TARGET_GENES	c3	1840	Homo sapiens	33231677	Genes containing one or more binding sites for UniProt:Q6ZMT4 (KDM7A) in their promoter regions (TSS -1000,+100 bp) as identified by GTRD version 20.06 ChIP-seq harmonization.	3.1878e-05	0.0705583	1	1	0.354073	0.155338	0.341621	1	0.0687726	0.710874	0.887135	0.252245
M40787	AEBP2_TARGET_GENES	c3	1033	Homo sapiens	33231677	Genes containing one or more binding sites for UniProt:Q6ZN18 (AEBP2) in their promoter regions (TSS -1000,+100 bp) as identified by GTRD version 20.06 ChIP-seq harmonization.	2.06865e-06	0.000516555	1	1	0.521837	0.704698	0.649246	0.410412	0.981586	0.286046	1	0.150006
M40788	NFXL1_TARGET_GENES	c3	369	Homo sapiens	33231677	Genes containing one or more binding sites for UniProt:Q6ZNB6 (NFXL1) in their promoter regions (TSS -1000,+100 bp) as identified by GTRD version 20.06 ChIP-seq harmonization.	0.290438	0.0913405	1	1	0.0717766	1	0.178526	1	0.929431	0.615582	1	1
M40789	ZNF704_TARGET_GENES	c3	66	Homo sapiens	33231677	Genes containing one or more binding sites for UniProt:Q6ZNC4 (ZNF704) in their promoter regions (TSS -1000,+100 bp) as identified by GTRD version 20.06 ChIP-seq harmonization.	0.110661	0.517721	1	1	1	1	1	0.0357736	1	0.173715	1	1
M40790	SRCAP_TARGET_GENES	c3	530	Homo sapiens	33231677	Genes containing one or more binding sites for UniProt:Q6ZRS2 (SRCAP) in their promoter regions (TSS -1000,+100 bp) as identified by GTRD version 20.06 ChIP-seq harmonization.	0.896448	0.0730962	1	1	1	0.433195	0.275496	1	0.142466	0.364961	1	1
M40791	ZBTB49_TARGET_GENES	c3	5	Homo sapiens	33231677	Genes containing one or more binding sites for UniProt:Q6ZSB9 (ZBTB49) in their promoter regions (TSS -1000,+100 bp) as identified by GTRD version 20.06 ChIP-seq harmonization.	1	0.144693	1	1	1	1	1	1	1	1	1	1
M40792	TSHZ1_TARGET_GENES	c3	191	Homo sapiens	33231677	Genes containing one or more binding sites for UniProt:Q6ZSZ6 (TSHZ1) in their promoter regions (TSS -1000,+100 bp) as identified by GTRD version 20.06 ChIP-seq harmonization.	0.327407	0.0316634	1	1	0.388624	1	0.324343	1	0.149387	0.384241	1	1
M40793	CREB3L2_TARGET_GENES	c3	131	Homo sapiens	33231677	Genes containing one or more binding sites for UniProt:Q70SY1 (CREB3L2) in their promoter regions (TSS -1000,+100 bp) as identified by GTRD version 20.06 ChIP-seq harmonization.	0.0530498	0.0728092	1	1	1	1	1	1	0.592834	1	1	1
M40794	MED25_TARGET_GENES	c3	111	Homo sapiens	33231677	Genes containing one or more binding sites for UniProt:Q71SY5 (MED25) in their promoter regions (TSS -1000,+100 bp) as identified by GTRD version 20.06 ChIP-seq harmonization.	0.715927	0.572896	1	1	1	1	1	1	0.0205625	0.190462	1	1
M40795	ASXL2_TARGET_GENES	c3	25	Homo sapiens	33231677	Genes containing one or more binding sites for UniProt:Q76L83 (ASXL2) in their promoter regions (TSS -1000,+100 bp) as identified by GTRD version 20.06 ChIP-seq harmonization.	0.64416	0.412314	1	1	1	1	1	1	1	1	1	1
M40796	SETX_TARGET_GENES	c3	1946	Homo sapiens	33231677	Genes containing one or more binding sites for UniProt:Q7Z333 (SETX) in their promoter regions (TSS -1000,+100 bp) as identified by GTRD version 20.06 ChIP-seq harmonization.	2.33748e-06	0.053884	1	1	0.896976	0.902577	0.923972	0.635291	0.1094	0.0650625	0.182124	1
M30402	ZSCAN2_TARGET_GENES	c3	908	Homo sapiens	33231677	Genes containing one or more binding sites for UniProt:Q7Z7L9 (ZSCAN2) in their promoter regions (TSS -1000,+100 bp) as identified by GTRD version 20.06 ChIP-seq harmonization.	0.000378807	0.4929	1	1	0.648737	0.620661	1	0.342861	0.716869	0.0013706	1	1
M30112	PBRM1_TARGET_GENES	c3	8	Homo sapiens	33231677	Genes containing one or more binding sites for UniProt:Q86U86 (PBRM1) in their promoter regions (TSS -1000,+100 bp) as identified by GTRD version 20.06 ChIP-seq harmonization.	1	1	1	1	1	1	1	1	1	1	1	1
M30300	ZNF329_TARGET_GENES	c3	586	Homo sapiens	33231677	Genes containing one or more binding sites for UniProt:Q86UD4 (ZNF329) in their promoter regions (TSS -1000,+100 bp) as identified by GTRD version 20.06 ChIP-seq harmonization.	0.202276	0.52072	1	1	0.766608	1	1	1	0.199363	0.0533792	1	0.0807632
M30360	ZNF589_TARGET_GENES	c3	688	Homo sapiens	33231677	Genes containing one or more binding sites for UniProt:Q86UQ0 (ZNF589) in their promoter regions (TSS -1000,+100 bp) as identified by GTRD version 20.06 ChIP-seq harmonization.	0.00940827	0.000622777	1	1	1	1	1	0.275015	0.487237	0.231261	0.52407	1
M30316	ZNF410_TARGET_GENES	c3	623	Homo sapiens	33231677	Genes containing one or more binding sites for UniProt:Q86VK4 (ZNF410) in their promoter regions (TSS -1000,+100 bp) as identified by GTRD version 20.06 ChIP-seq harmonization.	0.0154192	0.0388855	1	1	0.490918	0.514466	0.734312	1	0.827768	1	0.514466	1
M30406	ZSCAN30_TARGET_GENES	c3	1756	Homo sapiens	33231677	Genes containing one or more binding sites for UniProt:Q86W11 (ZSCAN30) in their promoter regions (TSS -1000,+100 bp) as identified by GTRD version 20.06 ChIP-seq harmonization.	0.000152467	0.00806252	1	1	0.16443	0.130041	0.025928	0.585556	0.110575	0.942677	0.313323	0.237351
M29909	CARM1_TARGET_GENES	c3	13	Homo sapiens	33231677	Genes containing one or more binding sites for UniProt:Q86X55 (CARM1) in their promoter regions (TSS -1000,+100 bp) as identified by GTRD version 20.06 ChIP-seq harmonization.	1	1	1	1	1	1	1	1	1	1	1	1
M40797	ZNF677_TARGET_GENES	c3	133	Homo sapiens	33231677	Genes containing one or more binding sites for UniProt:Q86XU0 (ZNF677) in their promoter regions (TSS -1000,+100 bp) as identified by GTRD version 20.06 ChIP-seq harmonization.	0.0442113	0.0233462	1	1	1	1	1	1	0.214022	1	1	1
M40798	ZNF354C_TARGET_GENES	c3	5	Homo sapiens	33231677	Genes containing one or more binding sites for UniProt:Q86Y25 (ZNF354C) in their promoter regions (TSS -1000,+100 bp) as identified by GTRD version 20.06 ChIP-seq harmonization.	1	1	1	1	1	1	1	1	1	1	1	1
M40799	ZNF584_TARGET_GENES	c3	183	Homo sapiens	33231677	Genes containing one or more binding sites for UniProt:Q8IVC4 (ZNF584) in their promoter regions (TSS -1000,+100 bp) as identified by GTRD version 20.06 ChIP-seq harmonization.	0.13801	0.152564	1	1	1	1	0.326213	1	0.389318	0.386348	1	1
M40800	ZNF547_TARGET_GENES	c3	149	Homo sapiens	33231677	Genes containing one or more binding sites for UniProt:Q8IVP9 (ZNF547) in their promoter regions (TSS -1000,+100 bp) as identified by GTRD version 20.06 ChIP-seq harmonization.	0.0127117	0.174295	1	1	0.344612	0.167672	1	1	0.31809	0.0646936	1	0.0241579
M40801	ARID3B_TARGET_GENES	c3	115	Homo sapiens	33231677	Genes containing one or more binding sites for UniProt:Q8IVW6 (ARID3B) in their promoter regions (TSS -1000,+100 bp) as identified by GTRD version 20.06 ChIP-seq harmonization.	0.812242	0.390817	1	1	1	1	1	1	1	1	1	1
M40802	ZSCAN29_TARGET_GENES	c3	1888	Homo sapiens	33231677	Genes containing one or more binding sites for UniProt:Q8IWY8 (ZSCAN29) in their promoter regions (TSS -1000,+100 bp) as identified by GTRD version 20.06 ChIP-seq harmonization.	4.21431e-05	0.00118728	0.197043	1	0.359708	0.635113	0.907707	1	0.920323	0.346888	0.635113	1
M40803	ZNF595_TARGET_GENES	c3	90	Homo sapiens	33231677	Genes containing one or more binding sites for UniProt:Q8IYB9 (ZNF595) in their promoter regions (TSS -1000,+100 bp) as identified by GTRD version 20.06 ChIP-seq harmonization.	0.715927	0.123384	1	1	1	1	1	1	1	1	1	1
M40804	ZZZ3_TARGET_GENES	c3	121	Homo sapiens	33231677	Genes containing one or more binding sites for UniProt:Q8IYH5 (ZZZ3) in their promoter regions (TSS -1000,+100 bp) as identified by GTRD version 20.06 ChIP-seq harmonization.	0.0239202	0.794522	1	1	1	1	0.230482	1	0.592834	0.0414664	1	1
M40805	ZNF34_TARGET_GENES	c3	70	Homo sapiens	33231677	Genes containing one or more binding sites for UniProt:Q8IZ26 (ZNF34) in their promoter regions (TSS -1000,+100 bp) as identified by GTRD version 20.06 ChIP-seq harmonization.	0.0841427	0.214883	1	1	1	1	1	1	1	1	1	1
M40806	ZNF101_TARGET_GENES	c3	234	Homo sapiens	33231677	Genes containing one or more binding sites for UniProt:Q8IZC7 (ZNF101) in their promoter regions (TSS -1000,+100 bp) as identified by GTRD version 20.06 ChIP-seq harmonization.	0.119201	0.662829	1	1	1	1	1	1	0.244491	1	1	1
M40807	SS18_SSX1_FUSION_UNIPROT_Q8IZH1_UNREVIEWED_TARGET_GENES	c3	93	Homo sapiens	33231677	Genes containing one or more binding sites for UniProt:Q8IZH1 (SS18_SSX1_FUSION_UNIPROT_Q8IZH1_UNREVIEWED) in their promoter regions (TSS -1000,+100 bp) as identified by GTRD version 20.06 ChIP-seq harmonization.	0.652146	0.904496	1	1	0.22852	0.106574	0.186762	1	0.156633	1	1	1
M40808	ZNF654_TARGET_GENES	c3	628	Homo sapiens	33231677	Genes containing one or more binding sites for UniProt:Q8IZM8 (ZNF654) in their promoter regions (TSS -1000,+100 bp) as identified by GTRD version 20.06 ChIP-seq harmonization.	0.158383	0.362999	1	1	0.189374	1	1	1	0.226013	0.183887	0.137852	1
M40809	MYOCD_TARGET_GENES	c3	572	Homo sapiens	33231677	Genes containing one or more binding sites for UniProt:Q8IZQ8 (MYOCD) in their promoter regions (TSS -1000,+100 bp) as identified by GTRD version 20.06 ChIP-seq harmonization.	0.827839	0.00333815	1	1	0.18072	1	0.6933	1	0.911161	0.425026	0.474948	1
M30065	MIER1_TARGET_GENES	c3	375	Homo sapiens	33231677	Genes containing one or more binding sites for UniProt:Q8N108 (MIER1) in their promoter regions (TSS -1000,+100 bp) as identified by GTRD version 20.06 ChIP-seq harmonization.	0.99531	0.00342876	1	1	0.0760598	0.350804	0.547305	1	0.504934	1	1	1
M30250	ZFP82_TARGET_GENES	c3	44	Homo sapiens	33231677	Genes containing one or more binding sites for UniProt:Q8N141 (ZFP82) in their promoter regions (TSS -1000,+100 bp) as identified by GTRD version 20.06 ChIP-seq harmonization.	0.331675	0.124886	1	1	1	1	1	1	0.172055	1	1	1
M29904	BCL6B_TARGET_GENES	c3	168	Homo sapiens	33231677	Genes containing one or more binding sites for UniProt:Q8N143 (BCL6B) in their promoter regions (TSS -1000,+100 bp) as identified by GTRD version 20.06 ChIP-seq harmonization.	0.852627	0.729025	1	1	0.00863816	1	0.0443614	1	1	1	1	1
M30121	PIAS4_TARGET_GENES	c3	78	Homo sapiens	33231677	Genes containing one or more binding sites for UniProt:Q8N2W9 (PIAS4) in their promoter regions (TSS -1000,+100 bp) as identified by GTRD version 20.06 ChIP-seq harmonization.	0.529327	0.770244	1	1	1	1	1	1	1	1	1	1
M30372	ZNF664_TARGET_GENES	c3	985	Homo sapiens	33231677	Genes containing one or more binding sites for UniProt:Q8N3J9 (ZNF664) in their promoter regions (TSS -1000,+100 bp) as identified by GTRD version 20.06 ChIP-seq harmonization.	0.274544	0.132203	1	1	0.241483	1	0.598669	0.381871	0.374978	0.712585	1	1
M30045	LCORL_TARGET_GENES	c3	455	Homo sapiens	33231677	Genes containing one or more binding sites for UniProt:Q8N3X6 (LCORL) in their promoter regions (TSS -1000,+100 bp) as identified by GTRD version 20.06 ChIP-seq harmonization.	0.127679	0.747457	1	1	0.337941	0.409332	0.247928	1	0.229827	0.114808	1	0.06775
M30118	PGBD5_TARGET_GENES	c3	21	Homo sapiens	33231677	Genes containing one or more binding sites for UniProt:Q8N414 (PGBD5) in their promoter regions (TSS -1000,+100 bp) as identified by GTRD version 20.06 ChIP-seq harmonization.	0.546187	1	1	1	1	1	1	1	1	1	1	1
M30398	ZNF843_TARGET_GENES	c3	891	Homo sapiens	33231677	Genes containing one or more binding sites for UniProt:Q8N446 (ZNF843) in their promoter regions (TSS -1000,+100 bp) as identified by GTRD version 20.06 ChIP-seq harmonization.	0.00597464	0.518609	1	1	1	0.625914	0.100802	1	0.0190315	0.175966	0.625914	1
M30149	RYBP_TARGET_GENES	c3	1858	Homo sapiens	33231677	Genes containing one or more binding sites for UniProt:Q8N488 (RYBP) in their promoter regions (TSS -1000,+100 bp) as identified by GTRD version 20.06 ChIP-seq harmonization.	0.00681565	0.0540284	1	1	0.35595	0.88768	0.0371755	0.0103692	0.564564	0.343198	0.353253	0.252726
M30351	ZNF561_TARGET_GENES	c3	867	Homo sapiens	33231677	Genes containing one or more binding sites for UniProt:Q8N587 (ZNF561) in their promoter regions (TSS -1000,+100 bp) as identified by GTRD version 20.06 ChIP-seq harmonization.	1.37628e-07	0.0531424	1	1	0.900755	0.633378	0.270508	1	0.278552	0.89737	0.258998	1
M30106	PAF1_TARGET_GENES	c3	77	Homo sapiens	33231677	Genes containing one or more binding sites for UniProt:Q8N7H5 (PAF1) in their promoter regions (TSS -1000,+100 bp) as identified by GTRD version 20.06 ChIP-seq harmonization.	0.611702	0.222986	1	1	1	1	1	0.0338875	1	1	1	1
M30322	ZNF433_TARGET_GENES	c3	66	Homo sapiens	33231677	Genes containing one or more binding sites for UniProt:Q8N7K0 (ZNF433) in their promoter regions (TSS -1000,+100 bp) as identified by GTRD version 20.06 ChIP-seq harmonization.	0.935243	0.755387	1	1	0.144055	1	1	1	0.0667751	1	1	1
M30390	ZNF781_TARGET_GENES	c3	204	Homo sapiens	33231677	Genes containing one or more binding sites for UniProt:Q8N8C0 (ZNF781) in their promoter regions (TSS -1000,+100 bp) as identified by GTRD version 20.06 ChIP-seq harmonization.	0.439745	0.178842	1	1	0.346885	1	1	1	0.109542	1	1	1
M30337	ZNF513_TARGET_GENES	c3	772	Homo sapiens	33231677	Genes containing one or more binding sites for UniProt:Q8N8E2 (ZNF513) in their promoter regions (TSS -1000,+100 bp) as identified by GTRD version 20.06 ChIP-seq harmonization.	0.00145548	0.145141	1	1	0.331607	1	0.484184	1	0.917705	1	0.22048	1
M30329	ZNF491_TARGET_GENES	c3	10	Homo sapiens	33231677	Genes containing one or more binding sites for UniProt:Q8N8L2 (ZNF491) in their promoter regions (TSS -1000,+100 bp) as identified by GTRD version 20.06 ChIP-seq harmonization.	1	1	1	1	1	1	0.0136637	1	1	1	1	1
M30325	ZNF454_TARGET_GENES	c3	19	Homo sapiens	33231677	Genes containing one or more binding sites for UniProt:Q8N9F8 (ZNF454) in their promoter regions (TSS -1000,+100 bp) as identified by GTRD version 20.06 ChIP-seq harmonization.	1	1	1	1	1	1	1	1	1	1	1	1
M29900	BANP_TARGET_GENES	c3	748	Homo sapiens	33231677	Genes containing one or more binding sites for UniProt:Q8N9N5 (BANP) in their promoter regions (TSS -1000,+100 bp) as identified by GTRD version 20.06 ChIP-seq harmonization.	3.58511e-06	0.0268194	1	1	1	1	0.807502	1	0.976232	0.869683	1	1
M30365	ZNF610_TARGET_GENES	c3	894	Homo sapiens	33231677	Genes containing one or more binding sites for UniProt:Q8N9Z0 (ZNF610) in their promoter regions (TSS -1000,+100 bp) as identified by GTRD version 20.06 ChIP-seq harmonization.	0.104972	0.472058	1	1	0.0775618	0.260681	0.00930808	1	0.42772	0.390612	0.635079	1
M40810	ZNF579_TARGET_GENES	c3	652	Homo sapiens	33231677	Genes containing one or more binding sites for UniProt:Q8NAF0 (ZNF579) in their promoter regions (TSS -1000,+100 bp) as identified by GTRD version 20.06 ChIP-seq harmonization.	0.0156176	0.0654175	1	0.0971615	0.522555	1	0.755179	0.282702	0.198174	0.245736	0.174569	0.0971615
M40811	ZSCAN4_TARGET_GENES	c3	1020	Homo sapiens	33231677	Genes containing one or more binding sites for UniProt:Q8NAM6 (ZSCAN4) in their promoter regions (TSS -1000,+100 bp) as identified by GTRD version 20.06 ChIP-seq harmonization.	0.00313631	0.010677	1	1	0.756529	1	0.363521	1	0.452228	0.749328	1	1
M40812	KDM1B_TARGET_GENES	c3	102	Homo sapiens	33231677	Genes containing one or more binding sites for UniProt:Q8NB78 (KDM1B) in their promoter regions (TSS -1000,+100 bp) as identified by GTRD version 20.06 ChIP-seq harmonization.	0.597653	0.365636	1	1	0.215036	1	1	1	1	1	0.0998247	1
M40813	ZNF784_TARGET_GENES	c3	397	Homo sapiens	33231677	Genes containing one or more binding sites for UniProt:Q8NCA9 (ZNF784) in their promoter regions (TSS -1000,+100 bp) as identified by GTRD version 20.06 ChIP-seq harmonization.	0.000393394	0.0164645	1	1	1	0.375049	1	1	0.169366	0.655803	1	0.0607152
M40814	HJURP_TARGET_GENES	c3	28	Homo sapiens	33231677	Genes containing one or more binding sites for UniProt:Q8NCD3 (HJURP) in their promoter regions (TSS -1000,+100 bp) as identified by GTRD version 20.06 ChIP-seq harmonization.	0.665153	0.430414	1	1	1	1	1	1	1	1	1	1
M40815	ZBTB44_TARGET_GENES	c3	325	Homo sapiens	33231677	Genes containing one or more binding sites for UniProt:Q8NCP5 (ZBTB44) in their promoter regions (TSS -1000,+100 bp) as identified by GTRD version 20.06 ChIP-seq harmonization.	0.252674	0.0985508	1	1	0.589188	1	0.507798	1	0.432561	0.583847	1	1
M40816	ZNF740_TARGET_GENES	c3	1306	Homo sapiens	33231677	Genes containing one or more binding sites for UniProt:Q8NDX6 (ZNF740) in their promoter regions (TSS -1000,+100 bp) as identified by GTRD version 20.06 ChIP-seq harmonization.	0.0103128	0.591346	1	1	0.971363	0.786316	0.296684	1	0.469348	0.669044	0.786316	1
M40817	ZNF548_TARGET_GENES	c3	45	Homo sapiens	33231677	Genes containing one or more binding sites for UniProt:Q8NEK5 (ZNF548) in their promoter regions (TSS -1000,+100 bp) as identified by GTRD version 20.06 ChIP-seq harmonization.	0.088455	0.596291	1	1	1	1	1	1	1	0.0940292	1	1
M40818	ZNF680_TARGET_GENES	c3	631	Homo sapiens	33231677	Genes containing one or more binding sites for UniProt:Q8NEM1 (ZNF680) in their promoter regions (TSS -1000,+100 bp) as identified by GTRD version 20.06 ChIP-seq harmonization.	0.000555486	0.145747	1	1	1	0.490802	1	0.253485	0.241302	1	0.490802	1
M40819	SUPT20H_TARGET_GENES	c3	1281	Homo sapiens	33231677	Genes containing one or more binding sites for UniProt:Q8NEM7 (SUPT20H) in their promoter regions (TSS -1000,+100 bp) as identified by GTRD version 20.06 ChIP-seq harmonization.	1.08987e-05	0.100161	1	1	0.863735	0.443519	0.939672	0.134073	0.830945	0.439488	1	0.184495
M40820	ZNF555_TARGET_GENES	c3	75	Homo sapiens	33231677	Genes containing one or more binding sites for UniProt:Q8NEP9 (ZNF555) in their promoter regions (TSS -1000,+100 bp) as identified by GTRD version 20.06 ChIP-seq harmonization.	0.717307	0.372205	1	1	1	1	1	1	0.327476	1	1	1
M40821	TET1_TARGET_GENES	c3	855	Homo sapiens	33231677	Genes containing one or more binding sites for UniProt:Q8NFU7 (TET1) in their promoter regions (TSS -1000,+100 bp) as identified by GTRD version 20.06 ChIP-seq harmonization.	3.21315e-05	0.0273257	1	1	1	1	0.847505	0.358558	0.760465	0.902305	0.641254	1
M30245	ZFP28_TARGET_GENES	c3	126	Homo sapiens	33231677	Genes containing one or more binding sites for UniProt:Q8NHY6 (ZFP28) in their promoter regions (TSS -1000,+100 bp) as identified by GTRD version 20.06 ChIP-seq harmonization.	0.550572	0.331816	1	1	1	0.0943898	1	1	0.46409	1	1	1
M30352	ZNF563_TARGET_GENES	c3	646	Homo sapiens	33231677	Genes containing one or more binding sites for UniProt:Q8TA94 (ZNF563) in their promoter regions (TSS -1000,+100 bp) as identified by GTRD version 20.06 ChIP-seq harmonization.	0.453498	0.118309	1	1	1	1	1	1	0.0685944	1	1	1
M30170	SNIP1_TARGET_GENES	c3	771	Homo sapiens	33231677	Genes containing one or more binding sites for UniProt:Q8TAD8 (SNIP1) in their promoter regions (TSS -1000,+100 bp) as identified by GTRD version 20.06 ChIP-seq harmonization.	0.00316025	0.16212	1	1	0.863732	0.579253	0.205402	1	0.445251	0.30483	0.579253	1
M30090	NKX2_3_TARGET_GENES	c3	539	Homo sapiens	33231677	Genes containing one or more binding sites for UniProt:Q8TAU0 (NKX2_3) in their promoter regions (TSS -1000,+100 bp) as identified by GTRD version 20.06 ChIP-seq harmonization.	0.593083	0.0996916	1	1	0.769065	1	0.688959	1	0.55846	0.419141	0.47091	1
M30401	ZSCAN18_TARGET_GENES	c3	48	Homo sapiens	33231677	Genes containing one or more binding sites for UniProt:Q8TBC5 (ZSCAN18) in their promoter regions (TSS -1000,+100 bp) as identified by GTRD version 20.06 ChIP-seq harmonization.	0.307939	1	1	1	1	1	1	1	0.267752	0.106295	1	1
M29899	BAHD1_TARGET_GENES	c3	39	Homo sapiens	33231677	Genes containing one or more binding sites for UniProt:Q8TBE0 (BAHD1) in their promoter regions (TSS -1000,+100 bp) as identified by GTRD version 20.06 ChIP-seq harmonization.	1	0.430414	1	1	0.0602842	1	1	1	1	1	1	1
M30332	ZNF502_TARGET_GENES	c3	35	Homo sapiens	33231677	Genes containing one or more binding sites for UniProt:Q8TBZ5 (ZNF502) in their promoter regions (TSS -1000,+100 bp) as identified by GTRD version 20.06 ChIP-seq harmonization.	0.375258	0.497416	1	1	1	1	1	1	1	1	0.0324734	1
M30363	ZNF596_TARGET_GENES	c3	656	Homo sapiens	33231677	Genes containing one or more binding sites for UniProt:Q8TC21 (ZNF596) in their promoter regions (TSS -1000,+100 bp) as identified by GTRD version 20.06 ChIP-seq harmonization.	0.750308	0.295962	1	1	0.0813553	0.51372	0.0413277	1	0.0053956	0.805198	1	1
M30333	ZNF507_TARGET_GENES	c3	653	Homo sapiens	33231677	Genes containing one or more binding sites for UniProt:Q8TCN5 (ZNF507) in their promoter regions (TSS -1000,+100 bp) as identified by GTRD version 20.06 ChIP-seq harmonization.	0.0342352	0.0297982	1	1	0.819026	0.52407	0.743874	0.0388763	0.487237	0.497505	1	1
M30038	KLF14_TARGET_GENES	c3	253	Homo sapiens	33231677	Genes containing one or more binding sites for UniProt:Q8TD94 (KLF14) in their promoter regions (TSS -1000,+100 bp) as identified by GTRD version 20.06 ChIP-seq harmonization.	0.309945	0.0640918	1	1	1	1	0.403636	1	0.526161	0.472333	1	1
M29930	CREB3L4_TARGET_GENES	c3	1418	Homo sapiens	33231677	Genes containing one or more binding sites for UniProt:Q8TEY5 (CREB3L4) in their promoter regions (TSS -1000,+100 bp) as identified by GTRD version 20.06 ChIP-seq harmonization.	8.71359e-06	0.0175235	1	1	0.978758	0.220476	0.579023	0.154334	0.977385	0.507086	1	1
M30318	ZNF418_TARGET_GENES	c3	43	Homo sapiens	33231677	Genes containing one or more binding sites for UniProt:Q8TF45 (ZNF418) in their promoter regions (TSS -1000,+100 bp) as identified by GTRD version 20.06 ChIP-seq harmonization.	0.767532	1	1	1	1	1	1	1	1	1	1	1
M30154	SETD7_TARGET_GENES	c3	991	Homo sapiens	33231677	Genes containing one or more binding sites for UniProt:Q8WTS6 (SETD7) in their promoter regions (TSS -1000,+100 bp) as identified by GTRD version 20.06 ChIP-seq harmonization.	1.71716e-06	0.5875	1	1	0.915501	0.658117	0.860396	1	0.793832	0.69489	0.0869441	1
M40822	AUTS2_TARGET_GENES	c3	451	Homo sapiens	33231677	Genes containing one or more binding sites for UniProt:Q8WXX7 (AUTS2) in their promoter regions (TSS -1000,+100 bp) as identified by GTRD version 20.06 ChIP-seq harmonization.	0.153731	0.47989	1	1	0.329102	0.402989	0.240796	1	0.217914	0.68973	0.0921471	1
M40823	JDP2_TARGET_GENES	c3	1891	Homo sapiens	33231677	Genes containing one or more binding sites for UniProt:Q8WYK2 (JDP2) in their promoter regions (TSS -1000,+100 bp) as identified by GTRD version 20.06 ChIP-seq harmonization.	2.4032e-10	8.61086e-05	1	1	0.751587	0.654494	0.57761	1	0.968774	0.963605	0.376767	1
M30019	HSD17B8_TARGET_GENES	c3	659	Homo sapiens	33231677	Genes containing one or more binding sites for UniProt:Q92506 (HSD17B8) in their promoter regions (TSS -1000,+100 bp) as identified by GTRD version 20.06 ChIP-seq harmonization.	0.514332	0.890515	1	1	1	1	0.390163	1	0.841259	0.814479	1	1
M30054	MAML1_TARGET_GENES	c3	312	Homo sapiens	33231677	Genes containing one or more binding sites for UniProt:Q92585 (MAML1) in their promoter regions (TSS -1000,+100 bp) as identified by GTRD version 20.06 ChIP-seq harmonization.	0.45486	0.459072	1	1	0.514191	1	1	1	0.860953	1	0.269173	1
M30361	ZNF592_TARGET_GENES	c3	1890	Homo sapiens	33231677	Genes containing one or more binding sites for UniProt:Q92610 (ZNF592) in their promoter regions (TSS -1000,+100 bp) as identified by GTRD version 20.06 ChIP-seq harmonization.	0.000250619	0.000977723	1	0.251923	0.352823	0.0550881	0.905298	0.610749	0.854946	0.340127	0.886771	1
M29985	GTF3A_TARGET_GENES	c3	77	Homo sapiens	33231677	Genes containing one or more binding sites for UniProt:Q92664 (GTF3A) in their promoter regions (TSS -1000,+100 bp) as identified by GTRD version 20.06 ChIP-seq harmonization.	1	0.291	1	1	1	1	1	1	1	1	1	1
M30033	KAT2A_TARGET_GENES	c3	1157	Homo sapiens	33231677	Genes containing one or more binding sites for UniProt:Q92830 (KAT2A) in their promoter regions (TSS -1000,+100 bp) as identified by GTRD version 20.06 ChIP-seq harmonization.	5.67539e-06	0.0202037	1	1	0.794416	0.363301	0.907019	0.102077	0.810021	0.159164	0.13142	1
M29942	DLX4_TARGET_GENES	c3	857	Homo sapiens	33231677	Genes containing one or more binding sites for UniProt:Q92988 (DLX4) in their promoter regions (TSS -1000,+100 bp) as identified by GTRD version 20.06 ChIP-seq harmonization.	6.87088e-05	0.4929	1	1	0.89265	0.620661	1	0.342861	0.85194	0.367405	1	1
M30034	KAT5_TARGET_GENES	c3	910	Homo sapiens	33231677	Genes containing one or more binding sites for UniProt:Q92993 (KAT5) in their promoter regions (TSS -1000,+100 bp) as identified by GTRD version 20.06 ChIP-seq harmonization.	0.000891391	0.0217441	1	1	0.910203	0.648967	0.853465	0.364568	0.958279	0.413626	1	1
M29907	BRF1_TARGET_GENES	c3	64	Homo sapiens	33231677	Genes containing one or more binding sites for UniProt:Q92994 (BRF1) in their promoter regions (TSS -1000,+100 bp) as identified by GTRD version 20.06 ChIP-seq harmonization.	0.678269	0.0311982	1	1	1	1	1	1	0.308127	1	1	1
M40824	ZNF622_TARGET_GENES	c3	68	Homo sapiens	33231677	Genes containing one or more binding sites for UniProt:Q969S3 (ZNF622) in their promoter regions (TSS -1000,+100 bp) as identified by GTRD version 20.06 ChIP-seq harmonization.	0.19059	0.478393	1	1	1	1	1	1	1	1	1	1
M30113	PBXIP1_TARGET_GENES	c3	277	Homo sapiens	33231677	Genes containing one or more binding sites for UniProt:Q96AQ6 (PBXIP1) in their promoter regions (TSS -1000,+100 bp) as identified by GTRD version 20.06 ChIP-seq harmonization.	0.922136	0.821638	1	1	1	0.242119	0.398646	1	0.517492	1	1	1
M30120	PHF21A_TARGET_GENES	c3	284	Homo sapiens	33231677	Genes containing one or more binding sites for UniProt:Q96BD5 (PHF21A) in their promoter regions (TSS -1000,+100 bp) as identified by GTRD version 20.06 ChIP-seq harmonization.	0.0616928	0.44909	1	1	0.510789	1	1	1	0.578596	0.505685	1	0.0405349
M30374	ZNF669_TARGET_GENES	c3	131	Homo sapiens	33231677	Genes containing one or more binding sites for UniProt:Q96BR6 (ZNF669) in their promoter regions (TSS -1000,+100 bp) as identified by GTRD version 20.06 ChIP-seq harmonization.	0.0499835	0.556038	1	1	1	1	1	1	1	0.274289	1	1
M29920	CENPT_TARGET_GENES	c3	83	Homo sapiens	33231677	Genes containing one or more binding sites for UniProt:Q96BT3 (CENPT) in their promoter regions (TSS -1000,+100 bp) as identified by GTRD version 20.06 ChIP-seq harmonization.	1	0.755387	1	1	1	1	1	1	1	0.14212	1	1
M30381	ZNF707_TARGET_GENES	c3	53	Homo sapiens	33231677	Genes containing one or more binding sites for UniProt:Q96C28 (ZNF707) in their promoter regions (TSS -1000,+100 bp) as identified by GTRD version 20.06 ChIP-seq harmonization.	0.29151	0.632477	1	1	1	1	1	1	1	1	1	1
M30339	ZNF524_TARGET_GENES	c3	355	Homo sapiens	33231677	Genes containing one or more binding sites for UniProt:Q96C55 (ZNF524) in their promoter regions (TSS -1000,+100 bp) as identified by GTRD version 20.06 ChIP-seq harmonization.	0.112516	0.584709	1	1	1	1	1	1	0.244838	0.600714	0.332787	0.0524898
M30331	ZNF501_TARGET_GENES	c3	13	Homo sapiens	33231677	Genes containing one or more binding sites for UniProt:Q96CX3 (ZNF501) in their promoter regions (TSS -1000,+100 bp) as identified by GTRD version 20.06 ChIP-seq harmonization.	1	0.333988	1	1	1	1	1	1	1	1	1	1
M30397	ZNF837_TARGET_GENES	c3	9	Homo sapiens	33231677	Genes containing one or more binding sites for UniProt:Q96EG3 (ZNF837) in their promoter regions (TSS -1000,+100 bp) as identified by GTRD version 20.06 ChIP-seq harmonization.	1	0.171019	1	1	1	1	1	1	1	1	1	1
M30060	MCRS1_TARGET_GENES	c3	39	Homo sapiens	33231677	Genes containing one or more binding sites for UniProt:Q96EZ8 (MCRS1) in their promoter regions (TSS -1000,+100 bp) as identified by GTRD version 20.06 ChIP-seq harmonization.	0.0975398	0.235499	1	1	1	1	1	1	0.246694	1	1	1
M30157	SIPA1_TARGET_GENES	c3	147	Homo sapiens	33231677	Genes containing one or more binding sites for UniProt:Q96FS4 (SIPA1) in their promoter regions (TSS -1000,+100 bp) as identified by GTRD version 20.06 ChIP-seq harmonization.	0.117998	0.952127	1	1	1	1	1	1	1	1	1	1
M30000	HMCES_TARGET_GENES	c3	22	Homo sapiens	33231677	Genes containing one or more binding sites for UniProt:Q96FZ2 (HMCES) in their promoter regions (TSS -1000,+100 bp) as identified by GTRD version 20.06 ChIP-seq harmonization.	1	0.00544332	1	1	1	1	1	1	1	1	1	1
M30291	ZNF274_TARGET_GENES	c3	1098	Homo sapiens	33231677	Genes containing one or more binding sites for UniProt:Q96GC6 (ZNF274) in their promoter regions (TSS -1000,+100 bp) as identified by GTRD version 20.06 ChIP-seq harmonization.	0.0232132	0.80554	1	1	0.217848	0.65384	0.573847	0.0729003	0.207654	1	0.279764	1
M30326	ZNF486_TARGET_GENES	c3	294	Homo sapiens	33231677	Genes containing one or more binding sites for UniProt:Q96H40 (ZNF486) in their promoter regions (TSS -1000,+100 bp) as identified by GTRD version 20.06 ChIP-seq harmonization.	0.700203	0.859735	1	1	0.0999415	1	1	1	0.769672	1	1	1
M30319	ZNF419_TARGET_GENES	c3	8	Homo sapiens	33231677	Genes containing one or more binding sites for UniProt:Q96HQ0 (ZNF419) in their promoter regions (TSS -1000,+100 bp) as identified by GTRD version 20.06 ChIP-seq harmonization.	0.261999	1	1	1	1	1	1	1	1	0.0168714	1	1
M30139	RBM17_TARGET_GENES	c3	7	Homo sapiens	33231677	Genes containing one or more binding sites for UniProt:Q96I25 (RBM17) in their promoter regions (TSS -1000,+100 bp) as identified by GTRD version 20.06 ChIP-seq harmonization.	0.215761	0.117532	1	1	1	1	1	1	1	1	1	1
M30136	RAX2_TARGET_GENES	c3	72	Homo sapiens	33231677	Genes containing one or more binding sites for UniProt:Q96IS3 (RAX2) in their promoter regions (TSS -1000,+100 bp) as identified by GTRD version 20.06 ChIP-seq harmonization.	0.00515415	0.24763	1	1	1	1	1	1	1	1	1	1
M29923	CHAMP1_TARGET_GENES	c3	208	Homo sapiens	33231677	Genes containing one or more binding sites for UniProt:Q96JM3 (CHAMP1) in their promoter regions (TSS -1000,+100 bp) as identified by GTRD version 20.06 ChIP-seq harmonization.	0.296403	0.0270075	1	1	1	1	0.055269	1	0.729276	1	0.187534	1
M30251	ZFP91_TARGET_GENES	c3	1442	Homo sapiens	33231677	Genes containing one or more binding sites for UniProt:Q96JP5 (ZFP91) in their promoter regions (TSS -1000,+100 bp) as identified by GTRD version 20.06 ChIP-seq harmonization.	0.100343	0.618711	1	1	0.516455	0.487671	0.346424	1	0.437778	0.306111	0.487671	1
M30338	ZNF514_TARGET_GENES	c3	8	Homo sapiens	33231677	Genes containing one or more binding sites for UniProt:Q96K75 (ZNF514) in their promoter regions (TSS -1000,+100 bp) as identified by GTRD version 20.06 ChIP-seq harmonization.	1	1	1	1	1	1	1	1	1	1	1	1
M30336	ZNF512B_TARGET_GENES	c3	218	Homo sapiens	33231677	Genes containing one or more binding sites for UniProt:Q96KM6 (ZNF512B) in their promoter regions (TSS -1000,+100 bp) as identified by GTRD version 20.06 ChIP-seq harmonization.	0.0435547	0.425326	1	1	1	0.225893	0.374817	1	0.800302	0.440618	1	1
M30306	ZNF354B_TARGET_GENES	c3	204	Homo sapiens	33231677	Genes containing one or more binding sites for UniProt:Q96LW1 (ZNF354B) in their promoter regions (TSS -1000,+100 bp) as identified by GTRD version 20.06 ChIP-seq harmonization.	0.0207344	0.201593	1	1	1	1	1	0.0961407	0.178941	1	1	1
M30407	ZSCAN31_TARGET_GENES	c3	927	Homo sapiens	33231677	Genes containing one or more binding sites for UniProt:Q96LW9 (ZSCAN31) in their promoter regions (TSS -1000,+100 bp) as identified by GTRD version 20.06 ChIP-seq harmonization.	0.0684595	0.0224965	1	1	0.449428	1	0.589486	1	0.509527	0.703845	1	0.135407
M30364	ZNF597_TARGET_GENES	c3	877	Homo sapiens	33231677	Genes containing one or more binding sites for UniProt:Q96LX8 (ZNF597) in their promoter regions (TSS -1000,+100 bp) as identified by GTRD version 20.06 ChIP-seq harmonization.	0.000739268	0.800002	1	1	1	1	0.804754	1	0.00363915	0.867379	1	1
M30335	ZNF512_TARGET_GENES	c3	441	Homo sapiens	33231677	Genes containing one or more binding sites for UniProt:Q96ME7 (ZNF512) in their promoter regions (TSS -1000,+100 bp) as identified by GTRD version 20.06 ChIP-seq harmonization.	0.214116	0.877776	1	1	1	0.389173	0.225557	1	0.0876247	0.304054	1	1
M30327	ZNF488_TARGET_GENES	c3	44	Homo sapiens	33231677	Genes containing one or more binding sites for UniProt:Q96MN9 (ZNF488) in their promoter regions (TSS -1000,+100 bp) as identified by GTRD version 20.06 ChIP-seq harmonization.	0.781252	1	1	1	1	1	1	1	1	1	1	1
M30350	ZNF560_TARGET_GENES	c3	50	Homo sapiens	33231677	Genes containing one or more binding sites for UniProt:Q96MR9 (ZNF560) in their promoter regions (TSS -1000,+100 bp) as identified by GTRD version 20.06 ChIP-seq harmonization.	0.917384	0.361071	1	1	0.132126	1	1	1	1	1	1	1
M30396	ZNF830_TARGET_GENES	c3	283	Homo sapiens	33231677	Genes containing one or more binding sites for UniProt:Q96NB3 (ZNF830) in their promoter regions (TSS -1000,+100 bp) as identified by GTRD version 20.06 ChIP-seq harmonization.	0.057264	0.0378806	1	1	1	0.280168	1	1	0.336252	0.52567	1	1
M30349	ZNF558_TARGET_GENES	c3	312	Homo sapiens	33231677	Genes containing one or more binding sites for UniProt:Q96NG5 (ZNF558) in their promoter regions (TSS -1000,+100 bp) as identified by GTRD version 20.06 ChIP-seq harmonization.	0.489535	0.014964	1	1	0.522593	1	0.445206	1	0.323415	0.517441	1	1
M30356	ZNF582_TARGET_GENES	c3	75	Homo sapiens	33231677	Genes containing one or more binding sites for UniProt:Q96NG8 (ZNF582) in their promoter regions (TSS -1000,+100 bp) as identified by GTRD version 20.06 ChIP-seq harmonization.	0.499783	1	1	1	1	1	1	1	0.346287	1	1	1
M30246	ZFP3_TARGET_GENES	c3	355	Homo sapiens	33231677	Genes containing one or more binding sites for UniProt:Q96NJ6 (ZFP3) in their promoter regions (TSS -1000,+100 bp) as identified by GTRD version 20.06 ChIP-seq harmonization.	0.642633	0.135591	1	1	0.241072	1	1	1	0.113904	0.606185	1	1
M30252	ZIM3_TARGET_GENES	c3	1171	Homo sapiens	33231677	Genes containing one or more binding sites for UniProt:Q96PE6 (ZIM3) in their promoter regions (TSS -1000,+100 bp) as identified by GTRD version 20.06 ChIP-seq harmonization.	0.181683	0.4332	1	1	0.502877	1	0.0191263	1	0.11415	0.122959	1	0.00852621
M30051	LMTK3_TARGET_GENES	c3	592	Homo sapiens	33231677	Genes containing one or more binding sites for UniProt:Q96Q04 (LMTK3) in their promoter regions (TSS -1000,+100 bp) as identified by GTRD version 20.06 ChIP-seq harmonization.	0.195147	0.29837	1	1	0.420423	1	1	0.238468	0.904064	0.759963	1	1
M29885	ALKBH3_TARGET_GENES	c3	438	Homo sapiens	33231677	Genes containing one or more binding sites for UniProt:Q96Q83 (ALKBH3) in their promoter regions (TSS -1000,+100 bp) as identified by GTRD version 20.06 ChIP-seq harmonization.	0.0033158	0.0801564	1	1	1	0.389173	0.595174	1	0.593482	0.6732	1	0.063572
M40825	NR1H4_TARGET_GENES	c3	315	Homo sapiens	33231677	Genes containing one or more binding sites for UniProt:Q96RI1 (NR1H4) in their promoter regions (TSS -1000,+100 bp) as identified by GTRD version 20.06 ChIP-seq harmonization.	0.432719	0.199748	1	1	0.049045	0.30168	0.482489	0.144042	0.895568	1	0.30168	1
M40826	CIC_TARGET_GENES	c3	411	Homo sapiens	33231677	Genes containing one or more binding sites for UniProt:Q96RK0 (CIC) in their promoter regions (TSS -1000,+100 bp) as identified by GTRD version 20.06 ChIP-seq harmonization.	0.00087417	0.319587	1	1	0.276872	1	1	1	0.537069	0.0190248	1	1
M40827	WRNIP1_TARGET_GENES	c3	1000	Homo sapiens	33231677	Genes containing one or more binding sites for UniProt:Q96S55 (WRNIP1) in their promoter regions (TSS -1000,+100 bp) as identified by GTRD version 20.06 ChIP-seq harmonization.	5.58989e-05	0.0861017	1	1	0.505484	0.326234	0.887323	1	0.978762	0.271597	0.0278052	0.14664
M40828	SRPK1_TARGET_GENES	c3	342	Homo sapiens	33231677	Genes containing one or more binding sites for UniProt:Q96SB4 (SRPK1) in their promoter regions (TSS -1000,+100 bp) as identified by GTRD version 20.06 ChIP-seq harmonization.	5.24953e-05	0.100665	1	1	1	1	0.509168	1	0.697919	0.217266	1	1
M40829	ATOH8_TARGET_GENES	c3	36	Homo sapiens	33231677	Genes containing one or more binding sites for UniProt:Q96SQ7 (ATOH8) in their promoter regions (TSS -1000,+100 bp) as identified by GTRD version 20.06 ChIP-seq harmonization.	0.478281	0.570211	1	1	1	1	1	1	1	1	1	1
M40830	RBM15_TARGET_GENES	c3	145	Homo sapiens	33231677	Genes containing one or more binding sites for UniProt:Q96T37 (RBM15) in their promoter regions (TSS -1000,+100 bp) as identified by GTRD version 20.06 ChIP-seq harmonization.	0.0252351	0.426111	1	1	1	1	0.257654	1	0.0815761	0.308216	1	1
M40831	INSM2_TARGET_GENES	c3	836	Homo sapiens	33231677	Genes containing one or more binding sites for UniProt:Q96T92 (INSM2) in their promoter regions (TSS -1000,+100 bp) as identified by GTRD version 20.06 ChIP-seq harmonization.	0.107906	0.000789251	1	1	0.631281	0.608732	0.508075	1	0.358495	0.156933	1	1
M29915	CDC5L_TARGET_GENES	c3	334	Homo sapiens	33231677	Genes containing one or more binding sites for UniProt:Q99459 (CDC5L) in their promoter regions (TSS -1000,+100 bp) as identified by GTRD version 20.06 ChIP-seq harmonization.	0.259813	0.262055	1	1	1	1	1	0.137265	0.882891	0.538548	1	1
M30069	MPHOSPH8_TARGET_GENES	c3	10	Homo sapiens	33231677	Genes containing one or more binding sites for UniProt:Q99549 (MPHOSPH8) in their promoter regions (TSS -1000,+100 bp) as identified by GTRD version 20.06 ChIP-seq harmonization.	1	1	1	1	1	1	1	1	1	1	1	1
M29964	FEV_TARGET_GENES	c3	1658	Homo sapiens	33231677	Genes containing one or more binding sites for UniProt:Q99581 (FEV) in their promoter regions (TSS -1000,+100 bp) as identified by GTRD version 20.06 ChIP-seq harmonization.	3.4668e-08	0.0898011	1	1	0.632375	1	0.676011	1	0.079996	1	0.566907	1
M30238	ZBTB18_TARGET_GENES	c3	843	Homo sapiens	33231677	Genes containing one or more binding sites for UniProt:Q99592 (ZBTB18) in their promoter regions (TSS -1000,+100 bp) as identified by GTRD version 20.06 ChIP-seq harmonization.	0.000263052	0.00390835	1	1	0.899328	1	0.00200063	1	0.580673	0.38413	0.631097	1
M30119	PHB2_TARGET_GENES	c3	198	Homo sapiens	33231677	Genes containing one or more binding sites for UniProt:Q99623 (PHB2) in their promoter regions (TSS -1000,+100 bp) as identified by GTRD version 20.06 ChIP-seq harmonization.	0.469145	0.278167	1	1	1	1	0.326213	1	1	0.386348	0.193646	1
M30270	ZNF184_TARGET_GENES	c3	1496	Homo sapiens	33231677	Genes containing one or more binding sites for UniProt:Q99676 (ZNF184) in their promoter regions (TSS -1000,+100 bp) as identified by GTRD version 20.06 ChIP-seq harmonization.	0.00558784	0.14976	1	1	0.977233	1	0.566805	0.509147	0.547547	0.153138	0.806581	1
M30156	SIGMAR1_TARGET_GENES	c3	15	Homo sapiens	33231677	Genes containing one or more binding sites for UniProt:Q99720 (SIGMAR1) in their promoter regions (TSS -1000,+100 bp) as identified by GTRD version 20.06 ChIP-seq harmonization.	0.421267	0.245242	1	1	1	1	1	1	1	1	1	1
M29953	EBNA1BP2_TARGET_GENES	c3	373	Homo sapiens	33231677	Genes containing one or more binding sites for UniProt:Q99848 (EBNA1BP2) in their promoter regions (TSS -1000,+100 bp) as identified by GTRD version 20.06 ChIP-seq harmonization.	0.195066	0.228634	1	1	1	1	0.533195	1	0.259155	0.239813	0.339851	0.0538325
M30273	ZNF2_TARGET_GENES	c3	1185	Homo sapiens	33231677	Genes containing one or more binding sites for UniProt:Q9BSG1 (ZNF2) in their promoter regions (TSS -1000,+100 bp) as identified by GTRD version 20.06 ChIP-seq harmonization.	0.0634866	0.0884709	1	1	0.957793	1	0.449222	1	0.138178	0.188027	0.391073	1
M30353	ZNF577_TARGET_GENES	c3	522	Homo sapiens	33231677	Genes containing one or more binding sites for UniProt:Q9BSK1 (ZNF577) in their promoter regions (TSS -1000,+100 bp) as identified by GTRD version 20.06 ChIP-seq harmonization.	0.0301959	0.464047	1	1	0.364247	1	1	1	0.266613	0.718412	1	1
M30115	PCGF1_TARGET_GENES	c3	546	Homo sapiens	33231677	Genes containing one or more binding sites for UniProt:Q9BSM1 (PCGF1) in their promoter regions (TSS -1000,+100 bp) as identified by GTRD version 20.06 ChIP-seq harmonization.	0.699156	0.439207	1	1	0.18158	1	0.694161	1	0.569703	1	1	1
M29940	DIDO1_TARGET_GENES	c3	1624	Homo sapiens	33231677	Genes containing one or more binding sites for UniProt:Q9BTC0 (DIDO1) in their promoter regions (TSS -1000,+100 bp) as identified by GTRD version 20.06 ChIP-seq harmonization.	2.6852e-09	0.00478016	1	1	0.929253	0.849086	1	0.559169	0.975707	0.792821	0.849086	0.222732
M40832	ZNF426_TARGET_GENES	c3	88	Homo sapiens	33231677	Genes containing one or more binding sites for UniProt:Q9BUY5 (ZNF426) in their promoter regions (TSS -1000,+100 bp) as identified by GTRD version 20.06 ChIP-seq harmonization.	0.408486	0.239365	1	1	1	1	1	1	0.405289	1	1	1
M40833	ZNF416_TARGET_GENES	c3	5	Homo sapiens	33231677	Genes containing one or more binding sites for UniProt:Q9BWM5 (ZNF416) in their promoter regions (TSS -1000,+100 bp) as identified by GTRD version 20.06 ChIP-seq harmonization.	1	0.0605992	1	1	1	1	1	1	1	1	1	1
M40834	HDAC8_TARGET_GENES	c3	132	Homo sapiens	33231677	Genes containing one or more binding sites for UniProt:Q9BY41 (HDAC8) in their promoter regions (TSS -1000,+100 bp) as identified by GTRD version 20.06 ChIP-seq harmonization.	0.608376	0.139455	1	1	1	1	1	0.0562974	1	1	1	1
M40835	KDM5D_TARGET_GENES	c3	1628	Homo sapiens	33231677	Genes containing one or more binding sites for UniProt:Q9BY66 (KDM5D) in their promoter regions (TSS -1000,+100 bp) as identified by GTRD version 20.06 ChIP-seq harmonization.	9.57418e-05	0.0171912	1	1	0.615585	0.849568	0.969039	0.0411241	0.260878	0.0548398	1	0.223063
M40836	PCGF6_TARGET_GENES	c3	68	Homo sapiens	33231677	Genes containing one or more binding sites for UniProt:Q9BYE7 (PCGF6) in their promoter regions (TSS -1000,+100 bp) as identified by GTRD version 20.06 ChIP-seq harmonization.	0.233406	0.517721	1	1	0.176034	1	1	1	1	1	1	1
M40837	BACH2_TARGET_GENES	c3	1998	Homo sapiens	33231677	Genes containing one or more binding sites for UniProt:Q9BYV9 (BACH2) in their promoter regions (TSS -1000,+100 bp) as identified by GTRD version 20.06 ChIP-seq harmonization.	1.97905e-05	0.25769	1	1	0.562909	0.894536	0.768799	0.0114027	0.0305964	0.877365	0.894536	1
M40838	BARHL1_TARGET_GENES	c3	1146	Homo sapiens	33231677	Genes containing one or more binding sites for UniProt:Q9BZE3 (BARHL1) in their promoter regions (TSS -1000,+100 bp) as identified by GTRD version 20.06 ChIP-seq harmonization.	1.50416e-05	0.0740932	1	1	0.8134	0.741083	1	0.109527	0.725963	0.806941	1	1
M40839	IRX2_TARGET_GENES	c3	162	Homo sapiens	33231677	Genes containing one or more binding sites for UniProt:Q9BZI1 (IRX2) in their promoter regions (TSS -1000,+100 bp) as identified by GTRD version 20.06 ChIP-seq harmonization.	0.475709	0.197489	1	1	1	1	1	0.0794311	1	1	1	1
M29975	FOXQ1_TARGET_GENES	c3	38	Homo sapiens	33231677	Genes containing one or more binding sites for UniProt:Q9C009 (FOXQ1) in their promoter regions (TSS -1000,+100 bp) as identified by GTRD version 20.06 ChIP-seq harmonization.	0.275144	0.246983	1	1	1	1	1	1	1	0.100183	1	1
M30323	ZNF436_TARGET_GENES	c3	502	Homo sapiens	33231677	Genes containing one or more binding sites for UniProt:Q9C0F3 (ZNF436) in their promoter regions (TSS -1000,+100 bp) as identified by GTRD version 20.06 ChIP-seq harmonization.	0.250807	0.631411	1	1	0.0428343	0.439228	1	1	0.483922	1	1	1
M30314	ZNF407_TARGET_GENES	c3	1970	Homo sapiens	33231677	Genes containing one or more binding sites for UniProt:Q9C0G0 (ZNF407) in their promoter regions (TSS -1000,+100 bp) as identified by GTRD version 20.06 ChIP-seq harmonization.	1.12773e-10	0.225304	1	1	0.588416	1	0.590831	0.633237	0.988219	0.129913	0.663519	0.265493
M30304	ZNF350_TARGET_GENES	c3	1470	Homo sapiens	33231677	Genes containing one or more binding sites for UniProt:Q9GZX5 (ZNF350) in their promoter regions (TSS -1000,+100 bp) as identified by GTRD version 20.06 ChIP-seq harmonization.	0.00137454	0.0142886	1	1	0.0836026	0.816441	0.587892	1	0.710231	0.317564	0.816441	0.202185
M30017	HOXD1_TARGET_GENES	c3	77	Homo sapiens	33231677	Genes containing one or more binding sites for UniProt:Q9GZZ0 (HOXD1) in their promoter regions (TSS -1000,+100 bp) as identified by GTRD version 20.06 ChIP-seq harmonization.	1	0.468258	1	1	0.161647	1	1	1	1	1	1	1
M29886	ALX4_TARGET_GENES	c3	32	Homo sapiens	33231677	Genes containing one or more binding sites for UniProt:Q9H161 (ALX4) in their promoter regions (TSS -1000,+100 bp) as identified by GTRD version 20.06 ChIP-seq harmonization.	0.375258	0.145988	1	1	1	1	1	1	1	1	1	1
M40840	EPC1_TARGET_GENES	c3	218	Homo sapiens	33231677	Genes containing one or more binding sites for UniProt:Q9H2F5 (EPC1) in their promoter regions (TSS -1000,+100 bp) as identified by GTRD version 20.06 ChIP-seq harmonization.	0.281039	0.891338	1	1	0.439561	1	0.369591	1	0.466443	0.110423	0.222372	1
M40841	ADNP_TARGET_GENES	c3	94	Homo sapiens	33231677	Genes containing one or more binding sites for UniProt:Q9H2P0 (ADNP) in their promoter regions (TSS -1000,+100 bp) as identified by GTRD version 20.06 ChIP-seq harmonization.	0.0692082	0.0776263	1	1	0.225842	1	1	1	0.503187	1	1	1
M30125	PRDM12_TARGET_GENES	c3	150	Homo sapiens	33231677	Genes containing one or more binding sites for UniProt:Q9H4Q4 (PRDM12) in their promoter regions (TSS -1000,+100 bp) as identified by GTRD version 20.06 ChIP-seq harmonization.	0.501729	0.342272	1	1	0.282702	1	1	1	0.22783	1	1	1
M30386	ZNF768_TARGET_GENES	c3	1346	Homo sapiens	33231677	Genes containing one or more binding sites for UniProt:Q9H5H4 (ZNF768) in their promoter regions (TSS -1000,+100 bp) as identified by GTRD version 20.06 ChIP-seq harmonization.	0.527062	0.697807	1	1	0.860256	0.780506	0.286107	0.132087	0.0237316	1	0.182064	1
M30184	STN1_TARGET_GENES	c3	11	Homo sapiens	33231677	Genes containing one or more binding sites for UniProt:Q9H668 (STN1) in their promoter regions (TSS -1000,+100 bp) as identified by GTRD version 20.06 ChIP-seq harmonization.	1	1	1	1	1	1	1	1	1	1	1	1
M30198	TDRD3_TARGET_GENES	c3	5	Homo sapiens	33231677	Genes containing one or more binding sites for UniProt:Q9H7E2 (TDRD3) in their promoter regions (TSS -1000,+100 bp) as identified by GTRD version 20.06 ChIP-seq harmonization.	1	1	1	1	1	1	1	1	1	1	1	1
M34474	VRTN_TARGET_GENES	c3	23	Homo sapiens	33231677	Genes containing one or more binding sites for UniProt:Q9H8Y1 (VRTN) in their promoter regions (TSS -1000,+100 bp) as identified by GTRD version 20.06 ChIP-seq harmonization.	1	1	1	1	1	1	1	1	1	1	1	1
M29908	BRF2_TARGET_GENES	c3	20	Homo sapiens	33231677	Genes containing one or more binding sites for UniProt:Q9HAW0 (BRF2) in their promoter regions (TSS -1000,+100 bp) as identified by GTRD version 20.06 ChIP-seq harmonization.	0.572955	1	1	1	1	1	1	1	1	1	1	1
M30190	TAF9B_TARGET_GENES	c3	565	Homo sapiens	33231677	Genes containing one or more binding sites for UniProt:Q9HBM6 (TAF9B) in their promoter regions (TSS -1000,+100 bp) as identified by GTRD version 20.06 ChIP-seq harmonization.	4.48007e-05	0.0510402	1	1	0.760777	1	1	1	0.743552	0.407285	1	1
M29902	BARX1_TARGET_GENES	c3	1264	Homo sapiens	33231677	Genes containing one or more binding sites for UniProt:Q9HBU1 (BARX1) in their promoter regions (TSS -1000,+100 bp) as identified by GTRD version 20.06 ChIP-seq harmonization.	0.000432499	0.0319686	1	1	0.422629	1	0.494376	0.471862	0.99901	0.226112	0.770962	1
M29890	ARNT2_TARGET_GENES	c3	673	Homo sapiens	33231677	Genes containing one or more binding sites for UniProt:Q9HBZ2 (ARNT2) in their promoter regions (TSS -1000,+100 bp) as identified by GTRD version 20.06 ChIP-seq harmonization.	0.00085304	0.437288	1	1	0.83842	1	1	1	0.219464	0.260357	0.183189	0.100119
M29995	HES4_TARGET_GENES	c3	597	Homo sapiens	33231677	Genes containing one or more binding sites for UniProt:Q9HCC6 (HES4) in their promoter regions (TSS -1000,+100 bp) as identified by GTRD version 20.06 ChIP-seq harmonization.	0.0251111	0.409569	1	1	0.791533	1	0.713321	0.255466	0.611296	0.452845	1	1
M30343	ZNF532_TARGET_GENES	c3	65	Homo sapiens	33231677	Genes containing one or more binding sites for UniProt:Q9HCE3 (ZNF532) in their promoter regions (TSS -1000,+100 bp) as identified by GTRD version 20.06 ChIP-seq harmonization.	0.557869	1	1	1	0.155823	1	1	1	1	1	1	1
M30064	METTL14_TARGET_GENES	c3	155	Homo sapiens	33231677	Genes containing one or more binding sites for UniProt:Q9HCE5 (METTL14) in their promoter regions (TSS -1000,+100 bp) as identified by GTRD version 20.06 ChIP-seq harmonization.	0.8586	0.205773	1	1	1	1	0.245232	1	1	1	1	1
M30219	UBN1_TARGET_GENES	c3	1779	Homo sapiens	33231677	Genes containing one or more binding sites for UniProt:Q9NPG3 (UBN1) in their promoter regions (TSS -1000,+100 bp) as identified by GTRD version 20.06 ChIP-seq harmonization.	4.77824e-06	0.0386514	1	1	0.318654	0.608322	0.162759	1	0.19764	0.991274	0.328021	0.243043
M30049	LHX9_TARGET_GENES	c3	1563	Homo sapiens	33231677	Genes containing one or more binding sites for UniProt:Q9NQ69 (LHX9) in their promoter regions (TSS -1000,+100 bp) as identified by GTRD version 20.06 ChIP-seq harmonization.	0.00707207	0.0683216	1	1	0.534015	1	0.815315	1	0.158251	0.172565	1	1
M30127	PRDM5_TARGET_GENES	c3	121	Homo sapiens	33231677	Genes containing one or more binding sites for UniProt:Q9NQX1 (PRDM5) in their promoter regions (TSS -1000,+100 bp) as identified by GTRD version 20.06 ChIP-seq harmonization.	0.630955	0.898312	1	1	1	1	1	1	1	0.220301	0.10388	1
M30301	ZNF331_TARGET_GENES	c3	366	Homo sapiens	33231677	Genes containing one or more binding sites for UniProt:Q9NQX6 (ZNF331) in their promoter regions (TSS -1000,+100 bp) as identified by GTRD version 20.06 ChIP-seq harmonization.	0.0719008	0.954413	1	1	0.216921	1	0.503666	1	0.214829	0.579522	0.0548951	1
M30296	ZNF302_TARGET_GENES	c3	6	Homo sapiens	33231677	Genes containing one or more binding sites for UniProt:Q9NR11 (ZNF302) in their promoter regions (TSS -1000,+100 bp) as identified by GTRD version 20.06 ChIP-seq harmonization.	1	1	1	1	1	1	1	1	1	1	1	1
M29891	ASH1L_TARGET_GENES	c3	1446	Homo sapiens	33231677	Genes containing one or more binding sites for UniProt:Q9NR48 (ASH1L) in their promoter regions (TSS -1000,+100 bp) as identified by GTRD version 20.06 ChIP-seq harmonization.	2.26766e-05	0.00170345	1	1	0.893853	0.811723	1	1	0.992346	0.306783	1	0.199482
M29949	DROSHA_TARGET_GENES	c3	69	Homo sapiens	33231677	Genes containing one or more binding sites for UniProt:Q9NRR4 (DROSHA) in their promoter regions (TSS -1000,+100 bp) as identified by GTRD version 20.06 ChIP-seq harmonization.	0.664312	0.110962	1	1	1	1	1	1	0.301555	1	1	1
M29887	ARHGAP35_TARGET_GENES	c3	119	Homo sapiens	33231677	Genes containing one or more binding sites for UniProt:Q9NRY4 (ARHGAP35) in their promoter regions (TSS -1000,+100 bp) as identified by GTRD version 20.06 ChIP-seq harmonization.	0.692031	0.915761	1	1	1	1	1	1	0.169881	1	1	1
M30158	SIRT3_TARGET_GENES	c3	59	Homo sapiens	33231677	Genes containing one or more binding sites for UniProt:Q9NTG7 (SIRT3) in their promoter regions (TSS -1000,+100 bp) as identified by GTRD version 20.06 ChIP-seq harmonization.	0.865554	1	1	1	1	1	1	1	1	1	1	1
M30208	THAP1_TARGET_GENES	c3	1985	Homo sapiens	33231677	Genes containing one or more binding sites for UniProt:Q9NVV9 (THAP1) in their promoter regions (TSS -1000,+100 bp) as identified by GTRD version 20.06 ChIP-seq harmonization.	4.37132e-13	0.000224545	1	1	0.995109	0.900825	0.921955	0.0663011	0.744666	0.57337	0.900825	1
M40842	ZNF586_TARGET_GENES	c3	34	Homo sapiens	33231677	Genes containing one or more binding sites for UniProt:Q9NXT0 (ZNF586) in their promoter regions (TSS -1000,+100 bp) as identified by GTRD version 20.06 ChIP-seq harmonization.	0.752953	0.156797	1	1	1	1	1	1	0.195188	1	1	1
M40843	UBP1_TARGET_GENES	c3	1915	Homo sapiens	33231677	Genes containing one or more binding sites for UniProt:Q9NZI7 (UBP1) in their promoter regions (TSS -1000,+100 bp) as identified by GTRD version 20.06 ChIP-seq harmonization.	0.000358979	0.00209338	1	1	0.756897	0.658653	0.985148	1	0.736339	0.885517	1	1
M40844	ADA2_TARGET_GENES	c3	846	Homo sapiens	33231677	Genes containing one or more binding sites for UniProt:Q9NZK5 (ADA2) in their promoter regions (TSS -1000,+100 bp) as identified by GTRD version 20.06 ChIP-seq harmonization.	0.00196992	0.109232	1	1	0.898968	0.256195	0.839033	0.350317	0.271823	0.0708919	1	0.124244
M40845	ZNF224_TARGET_GENES	c3	1037	Homo sapiens	33231677	Genes containing one or more binding sites for UniProt:Q9NZL3 (ZNF224) in their promoter regions (TSS -1000,+100 bp) as identified by GTRD version 20.06 ChIP-seq harmonization.	0.0166651	0.0791363	1	1	0.768353	0.706078	0.377875	1	0.628838	0.0540517	0.116528	1
M29972	FOXJ2_TARGET_GENES	c3	591	Homo sapiens	33231677	Genes containing one or more binding sites for UniProt:Q9P0K8 (FOXJ2) in their promoter regions (TSS -1000,+100 bp) as identified by GTRD version 20.06 ChIP-seq harmonization.	0.00705655	0.761811	1	1	0.18072	1	0.6933	0.243504	0.911161	0.768163	1	1
M30355	ZNF581_TARGET_GENES	c3	327	Homo sapiens	33231677	Genes containing one or more binding sites for UniProt:Q9P0T4 (ZNF581) in their promoter regions (TSS -1000,+100 bp) as identified by GTRD version 20.06 ChIP-seq harmonization.	0.00352108	0.740924	1	1	0.560974	1	0.481046	1	1	0.555696	1	1
M30001	HMG20B_TARGET_GENES	c3	1922	Homo sapiens	33231677	Genes containing one or more binding sites for UniProt:Q9P0W2 (HMG20B) in their promoter regions (TSS -1000,+100 bp) as identified by GTRD version 20.06 ChIP-seq harmonization.	0.0511708	0.000462643	1	1	0.112362	0.635903	0.755606	1	0.782428	0.203048	0.88912	0.0271778
M30124	PPARGC1A_TARGET_GENES	c3	100	Homo sapiens	33231677	Genes containing one or more binding sites for UniProt:Q9UBK2 (PPARGC1A) in their promoter regions (TSS -1000,+100 bp) as identified by GTRD version 20.06 ChIP-seq harmonization.	0.0147074	0.690166	1	1	1	0.10926	1	1	0.163233	0.230881	1	1
M29996	HEY2_TARGET_GENES	c3	74	Homo sapiens	33231677	Genes containing one or more binding sites for UniProt:Q9UBP5 (HEY2) in their promoter regions (TSS -1000,+100 bp) as identified by GTRD version 20.06 ChIP-seq harmonization.	0.354137	0.797308	1	1	1	1	1	1	1	1	1	1
M30047	LHX3_TARGET_GENES	c3	37	Homo sapiens	33231677	Genes containing one or more binding sites for UniProt:Q9UBR4 (LHX3) in their promoter regions (TSS -1000,+100 bp) as identified by GTRD version 20.06 ChIP-seq harmonization.	0.665153	1	1	1	1	1	0.00110247	1	1	1	1	1
M30253	ZMYM2_TARGET_GENES	c3	129	Homo sapiens	33231677	Genes containing one or more binding sites for UniProt:Q9UBW7 (ZMYM2) in their promoter regions (TSS -1000,+100 bp) as identified by GTRD version 20.06 ChIP-seq harmonization.	0.385928	0.821693	1	1	1	1	1	1	1	0.291452	1	1
M30292	ZNF282_TARGET_GENES	c3	1058	Homo sapiens	33231677	Genes containing one or more binding sites for UniProt:Q9UDV7 (ZNF282) in their promoter regions (TSS -1000,+100 bp) as identified by GTRD version 20.06 ChIP-seq harmonization.	0.209517	0.307132	1	1	0.7791	0.348432	1	0.418734	0.886898	0.941687	1	1
M30155	SFMBT1_TARGET_GENES	c3	1661	Homo sapiens	33231677	Genes containing one or more binding sites for UniProt:Q9UHJ3 (SFMBT1) in their promoter regions (TSS -1000,+100 bp) as identified by GTRD version 20.06 ChIP-seq harmonization.	0.000277899	0.0458625	1	1	0.25778	0.564671	0.449191	1	0.505781	0.247209	0.854533	1
M30104	NUFIP1_TARGET_GENES	c3	47	Homo sapiens	33231677	Genes containing one or more binding sites for UniProt:Q9UHK0 (NUFIP1) in their promoter regions (TSS -1000,+100 bp) as identified by GTRD version 20.06 ChIP-seq harmonization.	0.307939	0.080106	1	1	1	1	1	1	1	1	1	1
M29936	DACH1_TARGET_GENES	c3	987	Homo sapiens	33231677	Genes containing one or more binding sites for UniProt:Q9UI36 (DACH1) in their promoter regions (TSS -1000,+100 bp) as identified by GTRD version 20.06 ChIP-seq harmonization.	0.0140081	0.0572545	1	1	0.235515	1	0.316509	1	0.235597	0.443604	0.666519	1
M30160	SIX4_TARGET_GENES	c3	42	Homo sapiens	33231677	Genes containing one or more binding sites for UniProt:Q9UIU6 (SIX4) in their promoter regions (TSS -1000,+100 bp) as identified by GTRD version 20.06 ChIP-seq harmonization.	0.587169	0.643805	1	1	1	1	1	1	1	1	1	1
M30310	ZNF391_TARGET_GENES	c3	954	Homo sapiens	33231677	Genes containing one or more binding sites for UniProt:Q9UJN7 (ZNF391) in their promoter regions (TSS -1000,+100 bp) as identified by GTRD version 20.06 ChIP-seq harmonization.	0.00601287	0.117744	1	1	0.712901	0.665479	0.591027	0.377691	0.360721	0.226316	0.292112	0.135765
M30150	SALL4_TARGET_GENES	c3	1838	Homo sapiens	33231677	Genes containing one or more binding sites for UniProt:Q9UJQ4 (SALL4) in their promoter regions (TSS -1000,+100 bp) as identified by GTRD version 20.06 ChIP-seq harmonization.	0.000488684	0.00339218	1	1	0.848505	0.874683	0.505954	0.593267	0.97139	0.0144523	0.874683	0.241745
M30258	ZNF112_TARGET_GENES	c3	7	Homo sapiens	33231677	Genes containing one or more binding sites for UniProt:Q9UJU3 (ZNF112) in their promoter regions (TSS -1000,+100 bp) as identified by GTRD version 20.06 ChIP-seq harmonization.	1	1	1	1	1	1	1	1	1	1	1	1
M29967	FOXD3_TARGET_GENES	c3	35	Homo sapiens	33231677	Genes containing one or more binding sites for UniProt:Q9UJU5 (FOXD3) in their promoter regions (TSS -1000,+100 bp) as identified by GTRD version 20.06 ChIP-seq harmonization.	0.497627	1	1	1	1	1	1	1	0.0282593	1	1	1
M30281	ZNF223_TARGET_GENES	c3	322	Homo sapiens	33231677	Genes containing one or more binding sites for UniProt:Q9UK11 (ZNF223) in their promoter regions (TSS -1000,+100 bp) as identified by GTRD version 20.06 ChIP-seq harmonization.	0.445674	0.610187	1	1	1	1	0.140949	1	0.661575	0.560262	1	1
M30191	TASOR_TARGET_GENES	c3	290	Homo sapiens	33231677	Genes containing one or more binding sites for UniProt:Q9UK61 (TASOR) in their promoter regions (TSS -1000,+100 bp) as identified by GTRD version 20.06 ChIP-seq harmonization.	0.0313646	0.0975396	1	1	0.505642	1	0.107269	1	1	0.50056	1	1
M30225	CASP8AP2_TARGET_GENES	c3	341	Homo sapiens	33231677	Genes containing one or more binding sites for UniProt:Q9UKL3 (CASP8AP2) in their promoter regions (TSS -1000,+100 bp) as identified by GTRD version 20.06 ChIP-seq harmonization.	0.0410481	0.596943	1	1	1	0.300619	1	1	0.654811	0.555696	1	0.0465264
M40846	PRDM4_TARGET_GENES	c3	456	Homo sapiens	33231677	Genes containing one or more binding sites for UniProt:Q9UKN5 (PRDM4) in their promoter regions (TSS -1000,+100 bp) as identified by GTRD version 20.06 ChIP-seq harmonization.	2.15526e-05	0.595172	1	1	1	0.0907769	0.237743	1	0.617984	0.686492	1	1
M40847	ELF5_TARGET_GENES	c3	444	Homo sapiens	33231677	Genes containing one or more binding sites for UniProt:Q9UKW6 (ELF5) in their promoter regions (TSS -1000,+100 bp) as identified by GTRD version 20.06 ChIP-seq harmonization.	0.0188241	0.253513	1	1	0.695034	0.402989	0.611812	0.00123439	0.623952	0.68973	1	1
M40848	ZNF236_TARGET_GENES	c3	212	Homo sapiens	33231677	Genes containing one or more binding sites for UniProt:Q9UL36 (ZNF236) in their promoter regions (TSS -1000,+100 bp) as identified by GTRD version 20.06 ChIP-seq harmonization.	0.679327	0.0978177	1	1	1	1	1	1	0.763007	1	1	1
M40849	ZNF214_TARGET_GENES	c3	7	Homo sapiens	33231677	Genes containing one or more binding sites for UniProt:Q9UL59 (ZNF214) in their promoter regions (TSS -1000,+100 bp) as identified by GTRD version 20.06 ChIP-seq harmonization.	1	1	1	1	1	1	1	1	1	1	1	1
M40850	ZNF777_TARGET_GENES	c3	49	Homo sapiens	33231677	Genes containing one or more binding sites for UniProt:Q9ULD5 (ZNF777) in their promoter regions (TSS -1000,+100 bp) as identified by GTRD version 20.06 ChIP-seq harmonization.	0.894606	0.685735	1	1	1	1	1	1	1	1	1	1
M40851	ZNF490_TARGET_GENES	c3	350	Homo sapiens	33231677	Genes containing one or more binding sites for UniProt:Q9ULM2 (ZNF490) in their promoter regions (TSS -1000,+100 bp) as identified by GTRD version 20.06 ChIP-seq harmonization.	0.162805	0.445768	1	1	0.196778	1	1	1	0.654811	1	1	1
M40852	HSF4_TARGET_GENES	c3	17	Homo sapiens	33231677	Genes containing one or more binding sites for UniProt:Q9ULV5 (HSF4) in their promoter regions (TSS -1000,+100 bp) as identified by GTRD version 20.06 ChIP-seq harmonization.	0.215761	1	1	1	1	1	1	1	0.037043	1	1	1
M40853	NOTCH3_TARGET_GENES	c3	1135	Homo sapiens	33231677	Genes containing one or more binding sites for UniProt:Q9UM47 (NOTCH3) in their promoter regions (TSS -1000,+100 bp) as identified by GTRD version 20.06 ChIP-seq harmonization.	0.0957412	0.534741	1	1	0.115828	0.681736	0.339268	1	0.924823	0.47036	0.681736	1
M40854	ZA_UNIPROT_Q9UM89_UNREVIEWED_TARGET_GENES	c3	57	Homo sapiens	33231677	Genes containing one or more binding sites for UniProt:Q9UM89 (ZA_UNIPROT_Q9UM89_UNREVIEWED) in their promoter regions (TSS -1000,+100 bp) as identified by GTRD version 20.06 ChIP-seq harmonization.	0.141664	0.426582	1	1	1	1	1	1	0.358535	1	1	1
M40855	BARX2_TARGET_GENES	c3	1723	Homo sapiens	33231677	Genes containing one or more binding sites for UniProt:Q9UMQ3 (BARX2) in their promoter regions (TSS -1000,+100 bp) as identified by GTRD version 20.06 ChIP-seq harmonization.	6.60066e-05	0.0258079	1	1	0.670543	0.869339	0.883596	0.207976	0.98618	0.659243	1	0.023563
M40856	DICER1_TARGET_GENES	c3	69	Homo sapiens	33231677	Genes containing one or more binding sites for UniProt:Q9UPY3 (DICER1) in their promoter regions (TSS -1000,+100 bp) as identified by GTRD version 20.06 ChIP-seq harmonization.	0.259706	0.152883	1	1	1	1	1	1	1	0.13919	1	1
M30148	RUVBL2_TARGET_GENES	c3	38	Homo sapiens	33231677	Genes containing one or more binding sites for UniProt:Q9Y230 (RUVBL2) in their promoter regions (TSS -1000,+100 bp) as identified by GTRD version 20.06 ChIP-seq harmonization.	0.211034	1	1	1	1	1	1	1	1	1	1	1
M30147	RUVBL1_TARGET_GENES	c3	180	Homo sapiens	33231677	Genes containing one or more binding sites for UniProt:Q9Y265 (RUVBL1) in their promoter regions (TSS -1000,+100 bp) as identified by GTRD version 20.06 ChIP-seq harmonization.	0.0165173	0.0159577	1	1	1	1	1	0.0788291	0.331853	0.349549	1	1
M29893	ATF5_TARGET_GENES	c3	458	Homo sapiens	33231677	Genes containing one or more binding sites for UniProt:Q9Y2D1 (ATF5) in their promoter regions (TSS -1000,+100 bp) as identified by GTRD version 20.06 ChIP-seq harmonization.	0.00760512	0.861839	1	1	0.669388	1	0.586016	1	0.349684	0.664033	1	1
M30334	ZNF510_TARGET_GENES	c3	41	Homo sapiens	33231677	Genes containing one or more binding sites for UniProt:Q9Y2H8 (ZNF510) in their promoter regions (TSS -1000,+100 bp) as identified by GTRD version 20.06 ChIP-seq harmonization.	0.857118	0.0161257	1	1	0.104683	1	0.08434	1	0.260799	1	1	1
M30235	ZBTB1_TARGET_GENES	c3	115	Homo sapiens	33231677	Genes containing one or more binding sites for UniProt:Q9Y2K1 (ZBTB1) in their promoter regions (TSS -1000,+100 bp) as identified by GTRD version 20.06 ChIP-seq harmonization.	0.86357	0.716587	1	1	1	1	1	1	0.535061	1	1	1
M30288	ZNF257_TARGET_GENES	c3	559	Homo sapiens	33231677	Genes containing one or more binding sites for UniProt:Q9Y2Q1 (ZNF257) in their promoter regions (TSS -1000,+100 bp) as identified by GTRD version 20.06 ChIP-seq harmonization.	0.00143016	0.00108438	1	1	1	1	1	1	0.545149	0.165432	1	1
M30210	THRAP3_TARGET_GENES	c3	29	Homo sapiens	33231677	Genes containing one or more binding sites for UniProt:Q9Y2W1 (THRAP3) in their promoter regions (TSS -1000,+100 bp) as identified by GTRD version 20.06 ChIP-seq harmonization.	0.64416	1	1	1	1	1	1	1	0.148261	1	1	1
M34475	MED16_TARGET_GENES	c3	47	Homo sapiens	33231677	Genes containing one or more binding sites for UniProt:Q9Y2X0 (MED16) in their promoter regions (TSS -1000,+100 bp) as identified by GTRD version 20.06 ChIP-seq harmonization.	0.28727	0.430414	1	1	1	1	0.0483373	1	1	1	1	1
M30237	ZBTB12_TARGET_GENES	c3	1297	Homo sapiens	33231677	Genes containing one or more binding sites for UniProt:Q9Y330 (ZBTB12) in their promoter regions (TSS -1000,+100 bp) as identified by GTRD version 20.06 ChIP-seq harmonization.	0.00123306	0.152532	1	1	0.681994	1	0.528275	1	0.154217	0.449425	1	1
M30383	ZNF711_TARGET_GENES	c3	1728	Homo sapiens	33231677	Genes containing one or more binding sites for UniProt:Q9Y462 (ZNF711) in their promoter regions (TSS -1000,+100 bp) as identified by GTRD version 20.06 ChIP-seq harmonization.	2.44687e-07	0.0918283	1	1	0.989692	0.0400163	0.973885	0.200724	0.983277	0.0109402	0.862899	0.23261
M30269	ZNF175_TARGET_GENES	c3	840	Homo sapiens	33231677	Genes containing one or more binding sites for UniProt:Q9Y473 (ZNF175) in their promoter regions (TSS -1000,+100 bp) as identified by GTRD version 20.06 ChIP-seq harmonization.	0.0151519	0.00218981	1	1	0.621403	1	0.498425	0.329061	0.823647	0.149932	1	1
M30086	NFE2L3_TARGET_GENES	c3	16	Homo sapiens	33231677	Genes containing one or more binding sites for UniProt:Q9Y4A8 (NFE2L3) in their promoter regions (TSS -1000,+100 bp) as identified by GTRD version 20.06 ChIP-seq harmonization.	0.114098	1	1	1	1	1	1	1	1	1	1	1
M30084	NEUROG3_TARGET_GENES	c3	24	Homo sapiens	33231677	Genes containing one or more binding sites for UniProt:Q9Y4Z2 (NEUROG3) in their promoter regions (TSS -1000,+100 bp) as identified by GTRD version 20.06 ChIP-seq harmonization.	0.0374651	1	1	1	1	1	1	1	1	1	1	1
M29994	HES2_TARGET_GENES	c3	1420	Homo sapiens	33231677	Genes containing one or more binding sites for UniProt:Q9Y543 (HES2) in their promoter regions (TSS -1000,+100 bp) as identified by GTRD version 20.06 ChIP-seq harmonization.	0.00495036	0.0919459	1	1	0.124189	1	0.286727	1	0.138161	0.433351	1	0.183122
M30403	ZSCAN21_TARGET_GENES	c3	504	Homo sapiens	33231677	Genes containing one or more binding sites for UniProt:Q9Y5A6 (ZSCAN21) in their promoter regions (TSS -1000,+100 bp) as identified by GTRD version 20.06 ChIP-seq harmonization.	0.0482481	0.352369	1	1	1	1	0.270388	1	0.268399	1	1	1
M30186	SUPT16H_TARGET_GENES	c3	1944	Homo sapiens	33231677	Genes containing one or more binding sites for UniProt:Q9Y5B9 (SUPT16H) in their promoter regions (TSS -1000,+100 bp) as identified by GTRD version 20.06 ChIP-seq harmonization.	0.000228539	0.0042786	1	1	0.843703	0.133766	0.498153	0.0502095	0.000672434	0.294019	0.872038	1
M29944	DMRT1_TARGET_GENES	c3	410	Homo sapiens	33231677	Genes containing one or more binding sites for UniProt:Q9Y5R6 (DMRT1) in their promoter regions (TSS -1000,+100 bp) as identified by GTRD version 20.06 ChIP-seq harmonization.	0.0249389	0.0535165	1	1	0.285825	0.37123	0.0522608	1	0.946029	0.651012	1	1
M40857	NR2E3_TARGET_GENES	c3	6	Homo sapiens	33231677	Genes containing one or more binding sites for UniProt:Q9Y5X4 (NR2E3) in their promoter regions (TSS -1000,+100 bp) as identified by GTRD version 20.06 ChIP-seq harmonization.	0.261999	1	1	1	1	1	1	1	1	1	1	1
M40858	DNMT3A_TARGET_GENES	c3	593	Homo sapiens	33231677	Genes containing one or more binding sites for UniProt:Q9Y6K1 (DNMT3A) in their promoter regions (TSS -1000,+100 bp) as identified by GTRD version 20.06 ChIP-seq harmonization.	0.440212	0.000376669	1	1	0.75738	1	0.676482	1	0.897229	0.0492707	0.459444	0.0786978
M40859	ZFP37_TARGET_GENES	c3	6	Homo sapiens	33231677	Genes containing one or more binding sites for UniProt:Q9Y6Q3 (ZFP37) in their promoter regions (TSS -1000,+100 bp) as identified by GTRD version 20.06 ChIP-seq harmonization.	0.114422	0.0605992	1	1	1	1	1	1	1	1	1	1
M40860	SETBP1_TARGET_GENES	c3	186	Homo sapiens	33231677	Genes containing one or more binding sites for UniProt:Q9Y6X0 (SETBP1) in their promoter regions (TSS -1000,+100 bp) as identified by GTRD version 20.06 ChIP-seq harmonization.	0.304085	0.0108935	1	1	1	1	1	1	1	0.377878	1	1
M40861	MORC2_TARGET_GENES	c3	1954	Homo sapiens	33231677	Genes containing one or more binding sites for UniProt:Q9Y6X9 (MORC2) in their promoter regions (TSS -1000,+100 bp) as identified by GTRD version 20.06 ChIP-seq harmonization.	5.66193e-12	0.00669591	1	1	1	0.173709	0.777413	1	0.302597	0.380265	0.656011	0.262317
M3128	AAANWWTGC_UNKNOWN	c3	195	Homo sapiens	15735639	Genes having at least one occurence of the highly conserved motif M144 AAANWWTGC in the region spanning up to 4 kb around their transcription start sites. The motif does not match any known transcription factor binding site (v7.4 TRANSFAC).	0.547138	0.980306	1	1	0.477279	1	1	1	0.526161	1	1	1
M11607	AAAYRNCTG_UNKNOWN	c3	375	Homo sapiens	15735639	Genes having at least one occurence of the highly conserved motif M77 AAAYRNCTG in the region spanning up to 4 kb around their transcription start sites. The motif does not match any known transcription factor binding site (v7.4 TRANSFAC).	0.417502	0.893851	1	1	0.10902	1	0.234692	1	0.207864	0.68322	1	1
M12599	MYOD_01	c3	269	Homo sapiens	NA	Genes having at least one occurence of the transcription factor binding site V$MYOD_01 (v7.4 TRANSFAC) in the regions spanning up to 4 kb around their transcription starting sites.	0.994216	0.56979	1	1	0.551674	1	0.132551	1	0.369545	0.185124	1	1
M5067	E47_01	c3	255	Homo sapiens	NA	Genes having at least one occurence of the transcription factor binding site V$E47_01 (v7.4 TRANSFAC) in the regions spanning up to 4 kb around their transcription starting sites.	0.798263	0.274302	1	1	0.0446192	1	0.469359	1	0.364437	0.543289	1	1
M10817	CMYB_01	c3	255	Homo sapiens	NA	Genes having at least one occurence of the transcription factor binding site V$CMYB_01 (v7.4 TRANSFAC) in the regions spanning up to 4 kb around their transcription starting sites.	0.703884	0.710747	1	1	1	1	0.469359	1	0.0213218	1	1	1
M16694	AP4_01	c3	265	Homo sapiens	NA	Genes having at least one occurence of the transcription factor binding site V$AP4_01 (v7.4 TRANSFAC) in the regions spanning up to 4 kb around their transcription starting sites.	0.811426	0.286712	1	1	0.553237	1	0.133478	1	0.372097	1	0.295293	1
M14463	AACTTT_UNKNOWN	c3	1928	Homo sapiens	15735639	Genes having at least one occurence of the highly conserved motif M17 AACTTT in the region spanning up to 4 kb around their transcription start sites. The motif does not match any known transcription factor binding site (v7.4 TRANSFAC).	0.642983	0.594649	1	1	0.139392	0.933815	0.33913	0.311678	0.0114362	0.54165	0.933815	0.303574
M2501	MEF2_01	c3	148	Homo sapiens	NA	Genes having at least one occurence of the transcription factor binding site V$MEF2_01 (v7.4 TRANSFAC) in the regions spanning up to 4 kb around their transcription starting sites.	0.704207	0.414015	1	1	1	1	0.314918	1	0.00955147	1	1	1
M14686	ELK1_01	c3	275	Homo sapiens	NA	Genes having at least one occurence of the transcription factor binding site V$ELK1_01 (v7.4 TRANSFAC) in the regions spanning up to 4 kb around their transcription starting sites.	0.099538	0.238941	1	1	1	1	1	1	0.207008	0.573686	0.313246	1
M4831	SP1_01	c3	239	Homo sapiens	NA	Genes having at least one occurence of the transcription factor binding site V$SP1_01 (v7.4 TRANSFAC) in the regions spanning up to 4 kb around their transcription starting sites.	0.0392156	0.375612	1	1	0.537359	1	0.458922	1	0.878335	1	1	1
M349	EVI1_06	c3	23	Homo sapiens	NA	Genes having at least one occurence of the transcription factor binding site V$EVI1_06 (v7.4 TRANSFAC) in the regions spanning up to 4 kb around their transcription starting sites.	1	1	1	1	0.0667572	1	1	1	1	1	1	1
M16213	ATF_01	c3	267	Homo sapiens	NA	Genes having at least one occurence of the transcription factor binding site V$ATF_01 (v7.4 TRANSFAC) in the regions spanning up to 4 kb around their transcription starting sites.	0.360431	0.333356	1	1	0.204305	1	0.489645	1	0.195439	1	1	1
M9036	HOX13_01	c3	46	Homo sapiens	NA	Genes having at least one occurence of the transcription factor binding site V$HOX13_01 (v7.4 TRANSFAC) in the regions spanning up to 4 kb around their transcription starting sites.	0.917384	0.131329	1	1	0.00880418	1	1	1	0.056657	1	1	1
M19224	ELK1_02	c3	256	Homo sapiens	NA	Genes having at least one occurence of the transcription factor binding site V$ELK1_02 (v7.4 TRANSFAC) in the regions spanning up to 4 kb around their transcription starting sites.	0.180942	0.0908099	1	1	1	1	1	1	0.629093	0.538548	1	1
M574	RSRFC4_01	c3	249	Homo sapiens	NA	Genes having at least one occurence of the transcription factor binding site V$RSRFC4_01 (v7.4 TRANSFAC) in the regions spanning up to 4 kb around their transcription starting sites.	0.991644	0.375612	1	1	0.178136	1	0.124277	1	0.0587132	0.0398414	1	1
M16231	CETS1P54_01	c3	265	Homo sapiens	NA	Genes having at least one occurence of the transcription factor binding site V$CETS1P54_01 (v7.4 TRANSFAC) in the regions spanning up to 4 kb around their transcription starting sites.	0.0365635	0.0296227	1	1	0.556348	1	1	1	0.377194	1	1	1
M11894	AACWWCAANK_UNKNOWN	c3	146	Homo sapiens	15735639	Genes having at least one occurence of the highly conserved motif M108 AACWWCAANK in the region spanning up to 4 kb around their transcription start sites. The motif does not match any known transcription factor binding site (v7.4 TRANSFAC).	0.34204	0.908028	1	1	0.358134	1	1	1	1	1	1	1
M14862	P300_01	c3	256	Homo sapiens	NA	Genes having at least one occurence of the transcription factor binding site V$P300_01 (v7.4 TRANSFAC) in the regions spanning up to 4 kb around their transcription starting sites.	0.0174547	0.714646	1	1	0.550105	1	1	1	0.638613	0.544858	1	1
M1608	NFE2_01	c3	275	Homo sapiens	NA	Genes having at least one occurence of the transcription factor binding site V$NFE2_01 (v7.4 TRANSFAC) in the regions spanning up to 4 kb around their transcription starting sites.	0.422655	0.519158	1	1	1	1	0.503666	1	0.214829	1	1	1
M17180	CREB_01	c3	268	Homo sapiens	NA	Genes having at least one occurence of the transcription factor binding site V$CREB_01 (v7.4 TRANSFAC) in the regions spanning up to 4 kb around their transcription starting sites.	0.497203	0.0439509	1	1	0.577533	0.312202	0.496703	1	0.0849989	0.572215	1	1
M15359	CREBP1_01	c3	183	Homo sapiens	NA	Genes having at least one occurence of the transcription factor binding site V$CREBP1_01 (v7.4 TRANSFAC) in the regions spanning up to 4 kb around their transcription starting sites.	0.642618	0.397856	1	1	0.110894	1	0.075524	1	0.46023	0.430938	1	1
M16699	CREBP1CJUN_01	c3	264	Homo sapiens	NA	Genes having at least one occurence of the transcription factor binding site V$CREBP1CJUN_01 (v7.4 TRANSFAC) in the regions spanning up to 4 kb around their transcription starting sites.	0.366595	0.13379	1	1	0.571584	0.308012	0.491064	1	0.0806067	0.566279	1	1
M15623	SOX5_01	c3	268	Homo sapiens	NA	Genes having at least one occurence of the transcription factor binding site V$SOX5_01 (v7.4 TRANSFAC) in the regions spanning up to 4 kb around their transcription starting sites.	0.697348	0.227977	1	1	0.0103113	1	1	1	0.407577	1	1	1
M18078	E4BP4_01	c3	223	Homo sapiens	NA	Genes having at least one occurence of the transcription factor binding site V$E4BP4_01 (v7.4 TRANSFAC) in the regions spanning up to 4 kb around their transcription starting sites.	0.378163	0.155002	1	0.0387902	0.495188	1	0.419974	1	0.554296	1	1	1
M2315	NFKAPPAB65_01	c3	241	Homo sapiens	NA	Genes having at least one occurence of the transcription factor binding site V$NFKAPPAB65_01 (v7.4 TRANSFAC) in the regions spanning up to 4 kb around their transcription starting sites.	0.483555	0.924968	1	1	0.0446192	1	0.469359	1	0.0213218	1	0.292078	1
M10143	CREL_01	c3	257	Homo sapiens	NA	Genes having at least one occurence of the transcription factor binding site V$CREL_01 (v7.4 TRANSFAC) in the regions spanning up to 4 kb around their transcription starting sites.	0.697348	0.772103	1	1	0.208081	1	0.146612	1	0.0289549	1	0.31011	1
M11289	AACYNNNNTTCCS_UNKNOWN	c3	101	Homo sapiens	15735639	Genes having at least one occurence of the highly conserved motif M113 AACYNNNNTTCCS in the region spanning up to 4 kb around their transcription start sites. The motif does not match any known transcription factor binding site (v7.4 TRANSFAC).	0.0318026	0.752646	1	1	0.259957	1	1	1	1	1	1	1
M9949	NFKAPPAB_01	c3	255	Homo sapiens	NA	Genes having at least one occurence of the transcription factor binding site V$NFKAPPAB_01 (v7.4 TRANSFAC) in the regions spanning up to 4 kb around their transcription starting sites.	0.439198	0.862583	1	1	0.199283	1	0.483928	1	0.187843	1	0.302739	1
M8509	NMYC_01	c3	280	Homo sapiens	NA	Genes having at least one occurence of the transcription factor binding site V$NMYC_01 (v7.4 TRANSFAC) in the regions spanning up to 4 kb around their transcription starting sites.	0.000172725	0.652593	1	1	0.213128	0.314288	0.150414	1	0.0872416	1	0.314288	1
M3872	MYOGNF1_01	c3	48	Homo sapiens	NA	Genes having at least one occurence of the transcription factor binding site V$MYOGNF1_01 (v7.4 TRANSFAC) in the regions spanning up to 4 kb around their transcription starting sites.	0.107122	0.739572	1	1	0.138111	1	0.111687	1	1	1	1	1
M3994	COMP1_01	c3	118	Homo sapiens	NA	Genes having at least one occurence of the transcription factor binding site V$COMP1_01 (v7.4 TRANSFAC) in the regions spanning up to 4 kb around their transcription starting sites.	0.186448	0.426111	1	1	1	1	0.257654	1	0.0035394	0.308216	1	1
M3794	HEN1_02	c3	200	Homo sapiens	NA	Genes having at least one occurence of the transcription factor binding site V$HEN1_02 (v7.4 TRANSFAC) in the regions spanning up to 4 kb around their transcription starting sites.	0.64303	0.92352	1	1	1	1	1	1	0.514579	1	0.240971	1
M1517	YY1_01	c3	252	Homo sapiens	NA	Genes having at least one occurence of the transcription factor binding site V$YY1_01 (v7.4 TRANSFAC) in the regions spanning up to 4 kb around their transcription starting sites.	0.476894	0.270201	1	1	1	1	0.467881	1	0.0209207	1	1	1
M2709	IRF1_01	c3	255	Homo sapiens	NA	Genes having at least one occurence of the transcription factor binding site V$IRF1_01 (v7.4 TRANSFAC) in the regions spanning up to 4 kb around their transcription starting sites.	0.443423	0.686595	1	1	0.538971	1	1	1	0.158503	0.53376	0.0438113	1
M17687	IRF2_01	c3	129	Homo sapiens	NA	Genes having at least one occurence of the transcription factor binding site V$IRF2_01 (v7.4 TRANSFAC) in the regions spanning up to 4 kb around their transcription starting sites.	0.222296	0.680013	1	1	1	1	1	1	0.65674	0.31995	0.156294	1
M16414	TAL1BETAE47_01	c3	255	Homo sapiens	NA	Genes having at least one occurence of the transcription factor binding site V$TAL1BETAE47_01 (v7.4 TRANSFAC) in the regions spanning up to 4 kb around their transcription starting sites.	0.982423	0.921867	1	1	1	1	0.128858	1	0.0205247	0.540134	0.289927	1
M11439	TAL1ALPHAE47_01	c3	258	Homo sapiens	NA	Genes having at least one occurence of the transcription factor binding site V$TAL1ALPHAE47_01 (v7.4 TRANSFAC) in the regions spanning up to 4 kb around their transcription starting sites.	0.709459	0.926476	1	1	1	1	1	1	0.00615266	0.183901	1	1
M18044	AAGWWRNYGGC_UNKNOWN	c3	123	Homo sapiens	15735639	Genes having at least one occurence of the highly conserved motif M63 AAGWWRNYGGC in the region spanning up to 4 kb around their transcription start sites. The motif does not match any known transcription factor binding site (v7.4 TRANSFAC).	0.207646	0.256689	1	1	0.31909	1	1	1	1	1	1	1
M1321	HEN1_01	c3	200	Homo sapiens	NA	Genes having at least one occurence of the transcription factor binding site V$HEN1_01 (v7.4 TRANSFAC) in the regions spanning up to 4 kb around their transcription starting sites.	0.502948	0.484941	1	1	1	1	0.393616	1	0.508719	1	1	1
M12880	YY1_02	c3	251	Homo sapiens	NA	Genes having at least one occurence of the transcription factor binding site V$YY1_02 (v7.4 TRANSFAC) in the regions spanning up to 4 kb around their transcription starting sites.	0.00725358	0.825771	1	1	1	1	0.46342	1	0.354203	0.536958	1	1
M19390	TAL1BETAITF2_01	c3	266	Homo sapiens	NA	Genes having at least one occurence of the transcription factor binding site V$TAL1BETAITF2_01 (v7.4 TRANSFAC) in the regions spanning up to 4 kb around their transcription starting sites.	0.839639	0.862583	1	1	1	1	0.483928	1	0.0752928	0.194943	0.0496071	1
M2389	E47_02	c3	254	Homo sapiens	NA	Genes having at least one occurence of the transcription factor binding site V$E47_02 (v7.4 TRANSFAC) in the regions spanning up to 4 kb around their transcription starting sites.	0.9913	0.911867	1	1	0.176904	1	0.123366	1	0.34395	0.53054	1	1
M17000	CP2_01	c3	260	Homo sapiens	NA	Genes having at least one occurence of the transcription factor binding site V$CP2_01 (v7.4 TRANSFAC) in the regions spanning up to 4 kb around their transcription starting sites.	0.342056	0.320483	1	1	1	1	0.485363	1	0.0763398	1	1	1
M13199	GATA1_01	c3	247	Homo sapiens	NA	Genes having at least one occurence of the transcription factor binding site V$GATA1_01 (v7.4 TRANSFAC) in the regions spanning up to 4 kb around their transcription starting sites.	0.543938	0.678259	1	1	0.535741	1	1	1	0.616922	1	0.283435	1
M14521	GATA2_01	c3	105	Homo sapiens	NA	Genes having at least one occurence of the transcription factor binding site V$GATA2_01 (v7.4 TRANSFAC) in the regions spanning up to 4 kb around their transcription starting sites.	0.244824	0.377357	1	1	1	1	0.243142	1	0.245171	1	1	1
M12580	GATA3_01	c3	245	Homo sapiens	NA	Genes having at least one occurence of the transcription factor binding site V$GATA3_01 (v7.4 TRANSFAC) in the regions spanning up to 4 kb around their transcription starting sites.	0.34277	0.384964	1	1	0.540578	1	0.0236793	1	0.0605433	1	1	1
M1372	EVI1_01	c3	16	Homo sapiens	NA	Genes having at least one occurence of the transcription factor binding site V$EVI1_01 (v7.4 TRANSFAC) in the regions spanning up to 4 kb around their transcription starting sites.	0.176406	1	1	1	0.0439074	1	1	1	0.115475	1	1	1
M1855	EVI1_02	c3	137	Homo sapiens	NA	Genes having at least one occurence of the transcription factor binding site V$EVI1_02 (v7.4 TRANSFAC) in the regions spanning up to 4 kb around their transcription starting sites.	0.922775	0.881992	1	1	0.335443	1	0.0417762	1	0.025272	1	1	1
M6726	ACAWNRNSRCGG_UNKNOWN	c3	64	Homo sapiens	15735639	Genes having at least one occurence of the highly conserved motif M103 ACAWNRNSRCGG in the region spanning up to 4 kb around their transcription start sites. The motif does not match any known transcription factor binding site (v7.4 TRANSFAC).	0.233406	0.517721	1	1	1	1	0.142973	1	1	1	1	1
M16364	EVI1_03	c3	58	Homo sapiens	NA	Genes having at least one occurence of the transcription factor binding site V$EVI1_03 (v7.4 TRANSFAC) in the regions spanning up to 4 kb around their transcription starting sites.	0.960219	0.488409	1	1	0.167431	1	0.13585	1	0.393929	1	1	1
M16585	EVI1_04	c3	241	Homo sapiens	NA	Genes having at least one occurence of the transcription factor binding site V$EVI1_04 (v7.4 TRANSFAC) in the regions spanning up to 4 kb around their transcription starting sites.	0.496421	0.647975	1	1	0.0377135	1	0.117036	1	0.0517155	1	1	1
M12043	EVI1_05	c3	174	Homo sapiens	NA	Genes having at least one occurence of the transcription factor binding site V$EVI1_05 (v7.4 TRANSFAC) in the regions spanning up to 4 kb around their transcription starting sites.	0.829545	0.538004	1	1	0.103194	1	0.353656	1	0.438163	1	1	1
M18765	MZF1_01	c3	240	Homo sapiens	NA	Genes having at least one occurence of the transcription factor binding site V$MZF1_01 (v7.4 TRANSFAC) in the regions spanning up to 4 kb around their transcription starting sites.	0.196174	0.79156	1	1	0.168317	1	0.446747	1	0.00417629	0.519098	1	1
M18254	MZF1_02	c3	236	Homo sapiens	NA	Genes having at least one occurence of the transcription factor binding site V$MZF1_02 (v7.4 TRANSFAC) in the regions spanning up to 4 kb around their transcription starting sites.	0.287167	0.493666	1	1	0.525914	1	0.448283	1	0.869932	0.165731	1	1
M8684	ZID_01	c3	269	Homo sapiens	NA	Genes having at least one occurence of the transcription factor binding site V$ZID_01 (v7.4 TRANSFAC) in the regions spanning up to 4 kb around their transcription starting sites.	0.329921	0.744532	1	1	0.19803	1	1	0.144042	0.387362	1	1	1
M5959	IK1_01	c3	282	Homo sapiens	NA	Genes having at least one occurence of the transcription factor binding site V$IK1_01 (v7.4 TRANSFAC) in the regions spanning up to 4 kb around their transcription starting sites.	0.635301	0.794354	1	1	0.0113395	1	1	1	0.0906633	1	1	1
M14778	IK2_01	c3	273	Homo sapiens	NA	Genes having at least one occurence of the transcription factor binding site V$IK2_01 (v7.4 TRANSFAC) in the regions spanning up to 4 kb around their transcription starting sites.	0.815128	0.996714	1	1	0.0563413	0.316367	1	1	0.212866	0.211038	1	1
M15551	IK3_01	c3	229	Homo sapiens	NA	Genes having at least one occurence of the transcription factor binding site V$IK3_01 (v7.4 TRANSFAC) in the regions spanning up to 4 kb around their transcription starting sites.	0.552365	0.182143	1	1	0.509079	1	1	1	0.127796	1	1	1
M12297	CDP_01	c3	95	Homo sapiens	NA	Genes having at least one occurence of the transcription factor binding site V$CDP_01 (v7.4 TRANSFAC) in the regions spanning up to 4 kb around their transcription starting sites.	0.217012	0.729072	1	1	1	1	1	0.0525961	0.0433639	1	1	1
M329	ACAWYAAAG_UNKNOWN	c3	107	Homo sapiens	15735639	Genes having at least one occurence of the highly conserved motif M142 ACAWYAAAG in the region spanning up to 4 kb around their transcription start sites. The motif does not match any known transcription factor binding site (v7.4 TRANSFAC).	0.656619	0.789653	1	1	0.277708	1	1	1	1	1	1	1
M3651	PBX1_01	c3	260	Homo sapiens	NA	Genes having at least one occurence of the transcription factor binding site V$PBX1_01 (v7.4 TRANSFAC) in the regions spanning up to 4 kb around their transcription starting sites.	0.229849	0.934966	1	1	1	0.299557	1	1	0.0242764	1	0.299557	1
M17373	PAX6_01	c3	102	Homo sapiens	NA	Genes having at least one occurence of the transcription factor binding site V$PAX6_01 (v7.4 TRANSFAC) in the regions spanning up to 4 kb around their transcription starting sites.	0.906187	0.144182	1	1	1	1	0.219773	1	0.57307	1	0.12653	1
M11949	PAX2_01	c3	59	Homo sapiens	NA	Genes having at least one occurence of the transcription factor binding site V$PAX2_01 (v7.4 TRANSFAC) in the regions spanning up to 4 kb around their transcription starting sites.	0.367766	0.803561	1	1	1	1	1	1	1	1	1	1
M2528	S8_01	c3	247	Homo sapiens	NA	Genes having at least one occurence of the transcription factor binding site V$S8_01 (v7.4 TRANSFAC) in the regions spanning up to 4 kb around their transcription starting sites.	0.798263	0.710747	1	1	0.186802	1	0.469359	1	0.364437	1	1	1
M2852	CDP_02	c3	111	Homo sapiens	NA	Genes having at least one occurence of the transcription factor binding site V$CDP_02 (v7.4 TRANSFAC) in the regions spanning up to 4 kb around their transcription starting sites.	0.542066	0.598145	1	1	0.00499206	1	1	1	1	1	1	1
M19642	CDPCR1_01	c3	129	Homo sapiens	NA	Genes having at least one occurence of the transcription factor binding site V$CDPCR1_01 (v7.4 TRANSFAC) in the regions spanning up to 4 kb around their transcription starting sites.	0.669996	0.685767	1	1	1	1	1	1	0.659982	1	1	1
M15128	CDPCR3HD_01	c3	238	Homo sapiens	NA	Genes having at least one occurence of the transcription factor binding site V$CDPCR3HD_01 (v7.4 TRANSFAC) in the regions spanning up to 4 kb around their transcription starting sites.	0.566112	0.767192	1	1	1	1	0.435873	1	0.85962	0.507381	1	1
M14948	NRF2_01	c3	273	Homo sapiens	NA	Genes having at least one occurence of the transcription factor binding site V$NRF2_01 (v7.4 TRANSFAC) in the regions spanning up to 4 kb around their transcription starting sites.	0.0315312	0.0192869	1	1	1	1	1	1	0.901384	1	1	1
M11821	CEBPB_01	c3	267	Homo sapiens	NA	Genes having at least one occurence of the transcription factor binding site V$CEBPB_01 (v7.4 TRANSFAC) in the regions spanning up to 4 kb around their transcription starting sites.	0.378975	0.346318	1	1	0.0531536	1	0.493891	1	0.000115432	0.569257	0.31011	1
M9142	ACCTGTTG_UNKNOWN	c3	160	Homo sapiens	15735639	Genes having at least one occurence of the highly conserved motif M57 ACCTGTTG in the region spanning up to 4 kb around their transcription start sites. The motif does not match any known transcription factor binding site (v7.4 TRANSFAC).	0.738651	0.639861	1	1	0.388624	1	0.00062518	1	0.385993	1	1	1
M6342	CREB_02	c3	260	Homo sapiens	NA	Genes having at least one occurence of the transcription factor binding site V$CREB_02 (v7.4 TRANSFAC) in the regions spanning up to 4 kb around their transcription starting sites.	0.393899	0.286712	1	1	0.553237	1	1	1	0.372097	0.186347	0.295293	1
M5608	TAXCREB_01	c3	140	Homo sapiens	NA	Genes having at least one occurence of the transcription factor binding site V$TAXCREB_01 (v7.4 TRANSFAC) in the regions spanning up to 4 kb around their transcription starting sites.	0.48462	0.0443307	1	1	0.358134	1	1	1	1	0.0703347	1	1
M4896	CEBPA_01	c3	256	Homo sapiens	NA	Genes having at least one occurence of the transcription factor binding site V$CEBPA_01 (v7.4 TRANSFAC) in the regions spanning up to 4 kb around their transcription starting sites.	0.276829	0.710747	1	1	0.186802	1	0.130701	1	0.886197	1	1	1
M19588	CEBPB_02	c3	266	Homo sapiens	NA	Genes having at least one occurence of the transcription factor binding site V$CEBPB_02 (v7.4 TRANSFAC) in the regions spanning up to 4 kb around their transcription starting sites.	0.354285	0.942558	1	1	0.051079	1	0.142831	0.14629	0.899482	0.563281	1	1
M12874	MYCMAX_01	c3	257	Homo sapiens	NA	Genes having at least one occurence of the transcription factor binding site V$MYCMAX_01 (v7.4 TRANSFAC) in the regions spanning up to 4 kb around their transcription starting sites.	0.00846122	0.706812	1	1	0.0441404	1	1	1	0.885106	0.541714	0.291003	1
M18224	MAX_01	c3	266	Homo sapiens	NA	Genes having at least one occurence of the transcription factor binding site V$MAX_01 (v7.4 TRANSFAC) in the regions spanning up to 4 kb around their transcription starting sites.	0.323893	0.115937	1	1	0.0485429	0.300619	0.481046	1	0.654811	0.555696	1	1
M13190	USF_01	c3	264	Homo sapiens	NA	Genes having at least one occurence of the transcription factor binding site V$USF_01 (v7.4 TRANSFAC) in the regions spanning up to 4 kb around their transcription starting sites.	0.0365635	0.295069	1	1	0.556348	1	0.135337	1	0.647941	0.188797	1	1
M14900	USF_02	c3	278	Homo sapiens	NA	Genes having at least one occurence of the transcription factor binding site V$USF_02 (v7.4 TRANSFAC) in the regions spanning up to 4 kb around their transcription starting sites.	0.422655	0.253851	1	1	0.584855	1	0.153278	1	0.689668	0.579522	1	1
M3024	MYCMAX_02	c3	272	Homo sapiens	NA	Genes having at least one occurence of the transcription factor binding site V$MYCMAX_02 (v7.4 TRANSFAC) in the regions spanning up to 4 kb around their transcription starting sites.	0.00014573	0.592478	1	1	0.559437	1	0.137202	1	0.893554	0.00850893	0.299557	1
M7165	ACTAYRNNNCCCR_UNKNOWN	c3	463	Homo sapiens	15735639	Genes having at least one occurence of the highly conserved motif M4 ACTAYRNNNCCCR in the region spanning up to 4 kb around their transcription start sites. The motif does not match any known transcription factor binding site (v7.4 TRANSFAC).	0.00172829	0.87769	1	1	0.407198	1	1	1	0.52774	0.400118	0.457787	1
M6465	PBX1_02	c3	132	Homo sapiens	NA	Genes having at least one occurence of the transcription factor binding site V$PBX1_02 (v7.4 TRANSFAC) in the regions spanning up to 4 kb around their transcription starting sites.	0.548451	0.881992	1	1	1	0.162633	0.277912	1	0.0998442	1	1	1
M15185	GATA1_02	c3	249	Homo sapiens	NA	Genes having at least one occurence of the transcription factor binding site V$GATA1_02 (v7.4 TRANSFAC) in the regions spanning up to 4 kb around their transcription starting sites.	0.993183	0.831476	1	1	0.545366	1	0.466398	1	0.00573748	1	1	1
M14186	GATA1_03	c3	246	Homo sapiens	NA	Genes having at least one occurence of the transcription factor binding site V$GATA1_03 (v7.4 TRANSFAC) in the regions spanning up to 4 kb around their transcription starting sites.	0.720413	0.422423	1	1	0.553237	1	0.473772	1	0.643301	1	1	1
M14012	GATA1_04	c3	247	Homo sapiens	NA	Genes having at least one occurence of the transcription factor binding site V$GATA1_04 (v7.4 TRANSFAC) in the regions spanning up to 4 kb around their transcription starting sites.	0.961002	0.70284	1	1	0.184319	1	1	1	0.063349	1	1	1
M14230	HFH1_01	c3	251	Homo sapiens	NA	Genes having at least one occurence of the transcription factor binding site V$HFH1_01 (v7.4 TRANSFAC) in the regions spanning up to 4 kb around their transcription starting sites.	0.608907	0.842431	1	1	0.189289	0.294223	1	1	1	0.546422	1	1
M11838	FOXD3_01	c3	202	Homo sapiens	NA	Genes having at least one occurence of the transcription factor binding site V$FOXD3_01 (v7.4 TRANSFAC) in the regions spanning up to 4 kb around their transcription starting sites.	0.663129	0.979769	1	1	0.134833	1	1	1	0.523283	1	1	1
M6136	HNF3B_01	c3	223	Homo sapiens	NA	Genes having at least one occurence of the transcription factor binding site V$HNF3B_01 (v7.4 TRANSFAC) in the regions spanning up to 4 kb around their transcription starting sites.	0.623959	0.862277	1	1	0.496946	1	1	1	0.284981	0.145575	1	1
M15429	HNF1_01	c3	246	Homo sapiens	NA	Genes having at least one occurence of the transcription factor binding site V$HNF1_01 (v7.4 TRANSFAC) in the regions spanning up to 4 kb around their transcription starting sites.	0.919325	0.54182	1	1	0.0427197	1	0.46342	1	0.626683	0.536958	1	1
M19088	TST1_01	c3	265	Homo sapiens	NA	Genes having at least one occurence of the transcription factor binding site V$TST1_01 (v7.4 TRANSFAC) in the regions spanning up to 4 kb around their transcription starting sites.	0.496829	0.176378	1	1	0.551674	1	1	1	0.640963	1	1	1
M13672	HNF4_01	c3	273	Homo sapiens	NA	Genes having at least one occurence of the transcription factor binding site V$HNF4_01 (v7.4 TRANSFAC) in the regions spanning up to 4 kb around their transcription starting sites.	0.261636	0.329054	1	1	0.051079	1	1	1	0.0080407	0.198643	1	1
M1698	ACTWSNACTNY_UNKNOWN	c3	106	Homo sapiens	15735639	Genes having at least one occurence of the highly conserved motif M105 ACTWSNACTNY in the region spanning up to 4 kb around their transcription start sites. The motif does not match any known transcription factor binding site (v7.4 TRANSFAC).	0.532111	0.955042	1	1	1	1	1	1	0.607988	1	1	1
M9612	OCT1_01	c3	271	Homo sapiens	NA	Genes having at least one occurence of the transcription factor binding site V$OCT1_01 (v7.4 TRANSFAC) in the regions spanning up to 4 kb around their transcription starting sites.	0.897685	0.936291	1	1	0.560974	1	0.138137	1	0.184082	1	1	1
M7213	OCT1_02	c3	214	Homo sapiens	NA	Genes having at least one occurence of the transcription factor binding site V$OCT1_02 (v7.4 TRANSFAC) in the regions spanning up to 4 kb around their transcription starting sites.	0.51025	0.985766	1	1	0.0314074	1	1	1	0.118174	0.493646	1	1
M13016	OCT1_03	c3	236	Homo sapiens	NA	Genes having at least one occurence of the transcription factor binding site V$OCT1_03 (v7.4 TRANSFAC) in the regions spanning up to 4 kb around their transcription starting sites.	0.877123	0.629918	1	1	0.00597857	1	0.00264233	1	0.863579	0.512437	1	1
M9034	OCT1_04	c3	243	Homo sapiens	NA	Genes having at least one occurence of the transcription factor binding site V$OCT1_04 (v7.4 TRANSFAC) in the regions spanning up to 4 kb around their transcription starting sites.	0.0473724	0.961516	1	1	0.00628172	1	0.116138	1	0.596821	1	1	1
M9986	AHR_01	c3	65	Homo sapiens	NA	Genes having at least one occurence of the transcription factor binding site V$AHR_01 (v7.4 TRANSFAC) in the regions spanning up to 4 kb around their transcription starting sites.	0.110661	1	1	1	0.176034	1	1	1	0.41089	1	1	1
M14276	LYF1_01	c3	271	Homo sapiens	NA	Genes having at least one occurence of the transcription factor binding site V$LYF1_01 (v7.4 TRANSFAC) in the regions spanning up to 4 kb around their transcription starting sites.	0.924372	0.778637	1	1	0.0542061	1	0.496703	1	0.029957	0.572215	1	1
M8536	PAX5_01	c3	156	Homo sapiens	NA	Genes having at least one occurence of the transcription factor binding site V$PAX5_01 (v7.4 TRANSFAC) in the regions spanning up to 4 kb around their transcription starting sites.	0.443801	0.432245	1	1	0.0841498	1	1	1	0.144991	0.380006	1	1
M18203	PAX5_02	c3	17	Homo sapiens	NA	Genes having at least one occurence of the transcription factor binding site V$PAX5_02 (v7.4 TRANSFAC) in the regions spanning up to 4 kb around their transcription starting sites.	0.220286	1	1	1	1	1	1	1	0.132022	1	1	1
M12934	BRN2_01	c3	240	Homo sapiens	NA	Genes having at least one occurence of the transcription factor binding site V$BRN2_01 (v7.4 TRANSFAC) in the regions spanning up to 4 kb around their transcription starting sites.	0.916957	0.0866315	1	1	1	1	0.126104	1	0.880635	1	1	1
M19734	HSF1_01	c3	276	Homo sapiens	NA	Genes having at least one occurence of the transcription factor binding site V$HSF1_01 (v7.4 TRANSFAC) in the regions spanning up to 4 kb around their transcription starting sites.	0.0966058	0.983373	1	1	0.577533	0.312202	0.496703	1	0.0849989	0.572215	1	1
M17392	AGCYRWTTC_UNKNOWN	c3	121	Homo sapiens	15735639	Genes having at least one occurence of the highly conserved motif M135 AGCYRWTTC in the region spanning up to 4 kb around their transcription start sites. The motif does not match any known transcription factor binding site (v7.4 TRANSFAC).	0.618008	0.426111	1	1	1	1	1	1	0.640063	1	1	1
M18963	HSF2_01	c3	259	Homo sapiens	NA	Genes having at least one occurence of the transcription factor binding site V$HSF2_01 (v7.4 TRANSFAC) in the regions spanning up to 4 kb around their transcription starting sites.	0.400355	0.994413	1	1	0.554795	1	0.475235	1	0.0229785	1	1	1
M492	SRY_01	c3	228	Homo sapiens	NA	Genes having at least one occurence of the transcription factor binding site V$SRY_01 (v7.4 TRANSFAC) in the regions spanning up to 4 kb around their transcription starting sites.	0.916643	0.752329	1	1	0.505642	1	0.429565	1	0.297764	0.50056	1	1
M12047	SRF_01	c3	51	Homo sapiens	NA	Genes having at least one occurence of the transcription factor binding site V$SRF_01 (v7.4 TRANSFAC) in the regions spanning up to 4 kb around their transcription starting sites.	0.326893	0.784199	1	1	1	1	1	1	0.00114768	1	1	1
M9965	ARP1_01	c3	167	Homo sapiens	NA	Genes having at least one occurence of the transcription factor binding site V$ARP1_01 (v7.4 TRANSFAC) in the regions spanning up to 4 kb around their transcription starting sites.	0.776147	0.944791	1	1	0.0924712	1	1	1	0.40582	1	1	1
M10652	RORA1_01	c3	248	Homo sapiens	NA	Genes having at least one occurence of the transcription factor binding site V$RORA1_01 (v7.4 TRANSFAC) in the regions spanning up to 4 kb around their transcription starting sites.	0.323951	0.522768	1	1	0.00713977	1	0.123366	1	0.616922	1	1	1
M19808	RORA2_01	c3	156	Homo sapiens	NA	Genes having at least one occurence of the transcription factor binding site V$RORA2_01 (v7.4 TRANSFAC) in the regions spanning up to 4 kb around their transcription starting sites.	0.545676	0.123396	1	1	0.079074	1	0.311112	1	1	1	1	1
M11913	COUP_01	c3	265	Homo sapiens	NA	Genes having at least one occurence of the transcription factor binding site V$COUP_01 (v7.4 TRANSFAC) in the regions spanning up to 4 kb around their transcription starting sites.	0.83193	0.19633	1	1	1	1	1	1	0.184082	0.555696	1	1
M8695	CEBP_01	c3	277	Homo sapiens	NA	Genes having at least one occurence of the transcription factor binding site V$CEBP_01 (v7.4 TRANSFAC) in the regions spanning up to 4 kb around their transcription starting sites.	0.793984	0.0807406	1	1	0.576053	1	0.495299	1	0.410091	1	0.311157	1
M9329	SRY_02	c3	259	Homo sapiens	NA	Genes having at least one occurence of the transcription factor binding site V$SRY_02 (v7.4 TRANSFAC) in the regions spanning up to 4 kb around their transcription starting sites.	0.294214	0.027895	1	1	0.190534	1	1	1	0.643301	1	1	1
M5708	OCT1_05	c3	255	Homo sapiens	NA	Genes having at least one occurence of the transcription factor binding site V$OCT1_05 (v7.4 TRANSFAC) in the regions spanning up to 4 kb around their transcription starting sites.	0.669085	0.992628	1	1	0.0417857	1	0.460425	1	0.0596242	0.53376	1	1
M13773	ARGGGTTAA_UNKNOWN	c3	122	Homo sapiens	15735639	Genes having at least one occurence of the highly conserved motif M65 ARGGGTTAA in the region spanning up to 4 kb around their transcription start sites. The motif does not match any known transcription factor binding site (v7.4 TRANSFAC).	0.669996	0.869784	1	1	0.000648527	1	1	1	0.0923508	1	1	1
M13594	OCT1_06	c3	268	Homo sapiens	NA	Genes having at least one occurence of the transcription factor binding site V$OCT1_06 (v7.4 TRANSFAC) in the regions spanning up to 4 kb around their transcription starting sites.	0.880091	0.56979	1	1	0.0455846	1	0.472305	1	1	1	1	1
M16919	AP1FJ_Q2	c3	271	Homo sapiens	NA	Genes having at least one occurence of the transcription factor binding site V$AP1FJ_Q2 (v7.4 TRANSFAC) in the regions spanning up to 4 kb around their transcription starting sites.	0.154357	0.505615	1	1	0.580477	1	1	0.15077	0.0095172	0.575153	0.314288	1
M9376	AP1_Q2	c3	265	Homo sapiens	NA	Genes having at least one occurence of the transcription factor binding site V$AP1_Q2 (v7.4 TRANSFAC) in the regions spanning up to 4 kb around their transcription starting sites.	0.465072	0.217212	1	1	0.570084	1	1	0.146851	0.000500593	0.564783	0.30696	1
M9431	AP1_Q6	c3	259	Homo sapiens	NA	Genes having at least one occurence of the transcription factor binding site V$AP1_Q6 (v7.4 TRANSFAC) in the regions spanning up to 4 kb around their transcription starting sites.	0.516597	0.108726	1	1	0.00127931	1	1	0.141788	0.0701765	0.551082	1	1
M9026	AP4_Q5	c3	272	Homo sapiens	NA	Genes having at least one occurence of the transcription factor binding site V$AP4_Q5 (v7.4 TRANSFAC) in the regions spanning up to 4 kb around their transcription starting sites.	0.323893	0.740924	1	1	0.560974	0.300619	0.481046	1	0.0732224	1	1	1
M11345	AP4_Q6	c3	225	Homo sapiens	NA	Genes having at least one occurence of the transcription factor binding site V$AP4_Q6 (v7.4 TRANSFAC) in the regions spanning up to 4 kb around their transcription starting sites.	0.822922	0.257538	1	1	0.493425	1	0.0167028	1	0.113487	1	0.255765	1
M19129	CREB_Q2	c3	269	Homo sapiens	NA	Genes having at least one occurence of the transcription factor binding site V$CREB_Q2 (v7.4 TRANSFAC) in the regions spanning up to 4 kb around their transcription starting sites.	0.490804	0.0427916	1	1	0.576053	1	0.14756	0.149093	0.410091	0.570739	1	1
M12023	CREB_Q4	c3	272	Homo sapiens	NA	Genes having at least one occurence of the transcription factor binding site V$CREB_Q4 (v7.4 TRANSFAC) in the regions spanning up to 4 kb around their transcription starting sites.	0.605413	0.0439509	1	1	0.577533	1	0.14851	0.149652	0.412601	0.572215	1	1
M11370	CREBP1_Q2	c3	260	Homo sapiens	NA	Genes having at least one occurence of the transcription factor binding site V$CREBP1_Q2 (v7.4 TRANSFAC) in the regions spanning up to 4 kb around their transcription starting sites.	0.835819	0.1184	1	1	0.19803	1	0.139073	0.0100712	0.387362	0.557223	1	1
M18645	MYB_Q6	c3	257	Homo sapiens	NA	Genes having at least one occurence of the transcription factor binding site V$MYB_Q6 (v7.4 TRANSFAC) in the regions spanning up to 4 kb around their transcription starting sites.	0.921636	0.546534	1	1	0.543776	0.288849	0.127938	1	0.0624057	1	1	1
M9974	ATCMNTCCGY_UNKNOWN	c3	53	Homo sapiens	15735639	Genes having at least one occurence of the highly conserved motif M99 ATCMNTCCGY in the region spanning up to 4 kb around their transcription start sites. The motif does not match any known transcription factor binding site (v7.4 TRANSFAC).	0.543727	1	1	1	1	1	1	1	0.364574	0.150853	1	1
M14000	MYOD_Q6	c3	249	Homo sapiens	NA	Genes having at least one occurence of the transcription factor binding site V$MYOD_Q6 (v7.4 TRANSFAC) in the regions spanning up to 4 kb around their transcription starting sites.	0.980372	0.384964	1	1	0.540578	0.286688	0.461925	1	0.624261	0.176595	0.286688	1
M9868	NFY_Q6	c3	263	Homo sapiens	NA	Genes having at least one occurence of the transcription factor binding site V$NFY_Q6 (v7.4 TRANSFAC) in the regions spanning up to 4 kb around their transcription starting sites.	0.94178	0.113504	1	1	0.559437	1	0.137202	1	0.182211	1	1	1
M9364	SRF_Q6	c3	248	Homo sapiens	NA	Genes having at least one occurence of the transcription factor binding site V$SRF_Q6 (v7.4 TRANSFAC) in the regions spanning up to 4 kb around their transcription starting sites.	0.496829	0.417743	1	1	0.551674	1	0.472305	1	1.22693e-05	1	1	1
M4183	USF_Q6	c3	264	Homo sapiens	NA	Genes having at least one occurence of the transcription factor binding site V$USF_Q6 (v7.4 TRANSFAC) in the regions spanning up to 4 kb around their transcription starting sites.	0.00658861	0.441108	1	1	0.195527	1	0.0270846	1	0.0721992	0.0463437	0.299557	1
M5440	AP1_Q4	c3	271	Homo sapiens	NA	Genes having at least one occurence of the transcription factor binding site V$AP1_Q4 (v7.4 TRANSFAC) in the regions spanning up to 4 kb around their transcription starting sites.	0.410137	0.368076	1	1	1	1	0.500892	1	0.00262878	0.576614	0.315328	1
M18558	AP2_Q6	c3	259	Homo sapiens	NA	Genes having at least one occurence of the transcription factor binding site V$AP2_Q6 (v7.4 TRANSFAC) in the regions spanning up to 4 kb around their transcription starting sites.	0.348159	0.464345	1	1	1	1	0.486794	0.145729	0.663807	1	1	1
M12298	CEBP_Q2	c3	238	Homo sapiens	NA	Genes having at least one occurence of the transcription factor binding site V$CEBP_Q2 (v7.4 TRANSFAC) in the regions spanning up to 4 kb around their transcription starting sites.	0.612822	0.79156	1	1	0.524257	1	0.00282807	1	0.868685	0.164531	1	1
M6101	ER_Q6	c3	284	Homo sapiens	NA	Genes having at least one occurence of the transcription factor binding site V$ER_Q6 (v7.4 TRANSFAC) in the regions spanning up to 4 kb around their transcription starting sites.	0.516293	0.888727	1	1	0.214391	1	0.500892	1	0.907764	0.576614	1	1
M7038	GR_Q6	c3	275	Homo sapiens	NA	Genes having at least one occurence of the transcription factor binding site V$GR_Q6 (v7.4 TRANSFAC) in the regions spanning up to 4 kb around their transcription starting sites.	0.458613	0.618886	1	1	0.568579	1	0.488221	1	0.666026	0.0492821	0.305907	1
M4803	NF1_Q6	c3	270	Homo sapiens	NA	Genes having at least one occurence of the transcription factor binding site V$NF1_Q6 (v7.4 TRANSFAC) in the regions spanning up to 4 kb around their transcription starting sites.	0.471523	0.478194	1	1	0.571584	1	1	1	0.40254	1	1	1
M18484	ATGGYGGA_UNKNOWN	c3	105	Homo sapiens	15735639	Genes having at least one occurence of the highly conserved motif M102 ATGGYGGA in the region spanning up to 4 kb around their transcription start sites. The motif does not match any known transcription factor binding site (v7.4 TRANSFAC).	0.308374	1	1	1	1	1	0.226216	1	0.217467	0.271803	1	1
M11921	NFKB_Q6	c3	258	Homo sapiens	NA	Genes having at least one occurence of the transcription factor binding site V$NFKB_Q6 (v7.4 TRANSFAC) in the regions spanning up to 4 kb around their transcription starting sites.	0.114203	0.45507	1	1	0.00140456	1	1	1	0.89656	0.558745	0.302739	1
M6170	OCT1_Q6	c3	272	Homo sapiens	NA	Genes having at least one occurence of the transcription factor binding site V$OCT1_Q6 (v7.4 TRANSFAC) in the regions spanning up to 4 kb around their transcription starting sites.	0.807111	0.927957	1	1	0.189289	1	0.472305	0.140094	0.369545	0.546422	1	1
M9525	SP1_Q6	c3	260	Homo sapiens	NA	Genes having at least one occurence of the transcription factor binding site V$SP1_Q6 (v7.4 TRANSFAC) in the regions spanning up to 4 kb around their transcription starting sites.	0.0130962	0.19633	1	1	0.00908124	0.300619	1	1	0.894565	1	0.300619	1
M7937	AP1_C	c3	276	Homo sapiens	NA	Genes having at least one occurence of the transcription factor binding site V$AP1_C (v7.4 TRANSFAC) in the regions spanning up to 4 kb around their transcription starting sites.	0.0475642	0.528117	1	1	0.219453	1	0.506424	1	0.21877	1	0.319476	1
M958	CEBP_C	c3	207	Homo sapiens	NA	Genes having at least one occurence of the transcription factor binding site V$CEBP_C (v7.4 TRANSFAC) in the regions spanning up to 4 kb around their transcription starting sites.	0.794696	0.133018	1	1	0.0279155	1	1	1	0.534725	1	1	1
M18920	GATA_C	c3	268	Homo sapiens	NA	Genes having at least one occurence of the transcription factor binding site V$GATA_C (v7.4 TRANSFAC) in the regions spanning up to 4 kb around their transcription starting sites.	0.175717	0.979794	1	1	0.200537	1	0.0282751	1	0.000457627	0.560262	1	1
M13457	GRE_C	c3	129	Homo sapiens	NA	Genes having at least one occurence of the transcription factor binding site V$GRE_C (v7.4 TRANSFAC) in the regions spanning up to 4 kb around their transcription starting sites.	0.49258	0.970119	1	1	1	1	1	1	0.0213489	0.317619	1	1
M14593	HNF1_C	c3	249	Homo sapiens	NA	Genes having at least one occurence of the transcription factor binding site V$HNF1_C (v7.4 TRANSFAC) in the regions spanning up to 4 kb around their transcription starting sites.	0.463533	0.920275	1	1	0.18308	1	0.127938	1	0.629093	1	1	1
M12240	NFKB_C	c3	268	Homo sapiens	NA	Genes having at least one occurence of the transcription factor binding site V$NFKB_C (v7.4 TRANSFAC) in the regions spanning up to 4 kb around their transcription starting sites.	0.72398	0.510143	1	1	0.00022672	0.315328	1	1	0.210908	1	0.0541277	1
M5954	NFY_C	c3	250	Homo sapiens	NA	Genes having at least one occurence of the transcription factor binding site V$NFY_C (v7.4 TRANSFAC) in the regions spanning up to 4 kb around their transcription starting sites.	0.311552	0.361615	1	1	0.532488	1	0.022334	1	0.338819	1	1	1
M8059	CAGNWMCNNNGAC_UNKNOWN	c3	88	Homo sapiens	15735639	Genes having at least one occurence of the highly conserved motif M143 CAGNWMCNNNGAC in the region spanning up to 4 kb around their transcription start sites. The motif does not match any known transcription factor binding site (v7.4 TRANSFAC).	0.682375	0.432173	1	1	0.2365	1	1	1	1	1	1	1
M4238	OCT_C	c3	270	Homo sapiens	NA	Genes having at least one occurence of the transcription factor binding site V$OCT_C (v7.4 TRANSFAC) in the regions spanning up to 4 kb around their transcription starting sites.	0.784442	0.828643	1	1	0.18308	1	0.127938	0.137265	0.0624057	0.538548	1	1
M6173	SEF1_C	c3	6	Homo sapiens	NA	Genes having at least one occurence of the transcription factor binding site V$SEF1_C (v7.4 TRANSFAC) in the regions spanning up to 4 kb around their transcription starting sites.	1	1	1	1	1	1	1	1	1	1	1	1
M12443	SRF_C	c3	215	Homo sapiens	NA	Genes having at least one occurence of the transcription factor binding site V$SRF_C (v7.4 TRANSFAC) in the regions spanning up to 4 kb around their transcription starting sites.	0.412978	0.872329	1	1	1	1	0.427978	1	0.000127697	1	1	1
M14357	TATA_C	c3	285	Homo sapiens	NA	Genes having at least one occurence of the transcription factor binding site V$TATA_C (v7.4 TRANSFAC) in the regions spanning up to 4 kb around their transcription starting sites.	0.691441	0.703417	1	1	0.229608	1	0.162904	1	0.00349326	1	0.0587902	1
M11610	USF_C	c3	284	Homo sapiens	NA	Genes having at least one occurence of the transcription factor binding site V$USF_C (v7.4 TRANSFAC) in the regions spanning up to 4 kb around their transcription starting sites.	0.0546475	0.403133	1	1	0.593476	1	0.0343063	1	0.701977	0.219762	1	1
M826	SREBP1_01	c3	174	Homo sapiens	NA	Genes having at least one occurence of the transcription factor binding site V$SREBP1_01 (v7.4 TRANSFAC) in the regions spanning up to 4 kb around their transcription starting sites.	0.0156485	0.844345	1	1	0.405401	1	1	1	0.758457	1	1	1
M11849	SREBP1_02	c3	88	Homo sapiens	NA	Genes having at least one occurence of the transcription factor binding site V$SREBP1_02 (v7.4 TRANSFAC) in the regions spanning up to 4 kb around their transcription starting sites.	0.710711	0.716587	1	1	0.0318546	1	1	1	1	1	0.114609	1
M15061	HAND1E47_01	c3	284	Homo sapiens	NA	Genes having at least one occurence of the transcription factor binding site V$HAND1E47_01 (v7.4 TRANSFAC) in the regions spanning up to 4 kb around their transcription starting sites.	0.870992	0.496521	1	0.0486457	0.0542061	1	0.00478118	0.149652	0.029957	0.572215	0.312202	1
M5	STAT_01	c3	258	Homo sapiens	NA	Genes having at least one occurence of the transcription factor binding site V$STAT_01 (v7.4 TRANSFAC) in the regions spanning up to 4 kb around their transcription starting sites.	0.703884	0.0973033	1	1	0.00807209	1	1	1	0.0652596	0.182681	1	1
M17627	STAT1_01	c3	69	Homo sapiens	NA	Genes having at least one occurence of the transcription factor binding site V$STAT1_01 (v7.4 TRANSFAC) in the regions spanning up to 4 kb around their transcription starting sites.	0.267122	0.272661	1	1	1	1	1	1	0.427379	0.182131	1	1
M6441	CAGNYGKNAAA_UNKNOWN	c3	78	Homo sapiens	15735639	Genes having at least one occurence of the highly conserved motif M160 CAGNYGKNAAA in the region spanning up to 4 kb around their transcription start sites. The motif does not match any known transcription factor binding site (v7.4 TRANSFAC).	0.804792	0.895071	1	1	1	0.10253	1	1	0.493687	1	1	1
M11595	STAT3_01	c3	22	Homo sapiens	NA	Genes having at least one occurence of the transcription factor binding site V$STAT3_01 (v7.4 TRANSFAC) in the regions spanning up to 4 kb around their transcription starting sites.	1	0.0194623	1	1	0.0635262	1	1	1	1	1	1	1
M11407	MEF2_02	c3	236	Homo sapiens	NA	Genes having at least one occurence of the transcription factor binding site V$MEF2_02 (v7.4 TRANSFAC) in the regions spanning up to 4 kb around their transcription starting sites.	0.982259	0.288353	1	1	0.505642	1	0.107269	1	0.0124919	0.50056	1	1
M17361	MEF2_03	c3	240	Homo sapiens	NA	Genes having at least one occurence of the transcription factor binding site V$MEF2_03 (v7.4 TRANSFAC) in the regions spanning up to 4 kb around their transcription starting sites.	0.998971	0.0693165	1	1	0.0381554	1	0.117935	1	0.0525619	0.0367786	1	1
M19969	MEF2_04	c3	26	Homo sapiens	NA	Genes having at least one occurence of the transcription factor binding site V$MEF2_04 (v7.4 TRANSFAC) in the regions spanning up to 4 kb around their transcription starting sites.	1	0.527905	1	1	1	1	0.0639341	1	1	1	1	1
M10057	AHRARNT_01	c3	142	Homo sapiens	NA	Genes having at least one occurence of the transcription factor binding site V$AHRARNT_01 (v7.4 TRANSFAC) in the regions spanning up to 4 kb around their transcription starting sites.	0.772652	0.908028	1	1	0.358134	1	0.0483479	1	0.702299	1	1	1
M18461	ARNT_01	c3	271	Homo sapiens	NA	Genes having at least one occurence of the transcription factor binding site V$ARNT_01 (v7.4 TRANSFAC) in the regions spanning up to 4 kb around their transcription starting sites.	0.0459224	0.20666	1	1	0.565552	1	0.485363	1	0.897543	1	0.303797	1
M6637	AHRARNT_02	c3	15	Homo sapiens	NA	Genes having at least one occurence of the transcription factor binding site V$AHRARNT_02 (v7.4 TRANSFAC) in the regions spanning up to 4 kb around their transcription starting sites.	1	1	1	1	1	1	1	1	1	1	1	1
M14389	NKX25_01	c3	127	Homo sapiens	NA	Genes having at least one occurence of the transcription factor binding site V$NKX25_01 (v7.4 TRANSFAC) in the regions spanning up to 4 kb around their transcription starting sites.	0.702041	0.156605	1	1	0.335443	1	1	1	0.304264	1	1	1
M10704	NKX25_02	c3	267	Homo sapiens	NA	Genes having at least one occurence of the transcription factor binding site V$NKX25_02 (v7.4 TRANSFAC) in the regions spanning up to 4 kb around their transcription starting sites.	0.854236	0.473587	1	1	0.000190356	1	0.0291861	1	0.400017	1	1	1
M14641	PPARA_01	c3	37	Homo sapiens	NA	Genes having at least one occurence of the transcription factor binding site V$PPARA_01 (v7.4 TRANSFAC) in the regions spanning up to 4 kb around their transcription starting sites.	0.307939	0.269993	1	1	0.107774	1	1	1	0.267752	1	1	1
M1230	CATRRAGC_UNKNOWN	c3	139	Homo sapiens	15735639	Genes having at least one occurence of the highly conserved motif M134 CATRRAGC in the region spanning up to 4 kb around their transcription start sites. The motif does not match any known transcription factor binding site (v7.4 TRANSFAC).	0.439745	0.978856	1	1	0.0673178	1	0.287837	1	0.687824	0.342834	1	1
M1532	EGR1_01	c3	269	Homo sapiens	NA	Genes having at least one occurence of the transcription factor binding site V$EGR1_01 (v7.4 TRANSFAC) in the regions spanning up to 4 kb around their transcription starting sites.	0.354285	0.00821646	1	1	0.203048	1	1	1	0.666026	1	0.305907	1
M8101	NGFIC_01	c3	255	Homo sapiens	NA	Genes having at least one occurence of the transcription factor binding site V$NGFIC_01 (v7.4 TRANSFAC) in the regions spanning up to 4 kb around their transcription starting sites.	0.58985	8.6725e-05	1	1	0.546951	1	1	1	0.633877	0.541714	0.291003	1
M545	EGR3_01	c3	83	Homo sapiens	NA	Genes having at least one occurence of the transcription factor binding site V$EGR3_01 (v7.4 TRANSFAC) in the regions spanning up to 4 kb around their transcription starting sites.	0.652146	0.00211626	1	1	1	1	1	1	0.156633	0.225609	1	1
M5667	EGR2_01	c3	198	Homo sapiens	NA	Genes having at least one occurence of the transcription factor binding site V$EGR2_01 (v7.4 TRANSFAC) in the regions spanning up to 4 kb around their transcription starting sites.	0.905877	0.0091915	1	1	0.125577	1	1	1	0.499843	0.45577	1	1
M13600	OCT1_07	c3	168	Homo sapiens	NA	Genes having at least one occurence of the transcription factor binding site V$OCT1_07 (v7.4 TRANSFAC) in the regions spanning up to 4 kb around their transcription starting sites.	0.527203	0.947579	1	1	0.0945882	1	1	1	0.412361	0.400897	1	1
M9852	CHOP_01	c3	239	Homo sapiens	NA	Genes having at least one occurence of the transcription factor binding site V$CHOP_01 (v7.4 TRANSFAC) in the regions spanning up to 4 kb around their transcription starting sites.	0.816724	0.338417	1	1	0.0377135	1	1	1	0.868685	0.519098	0.275789	1
M14626	GFI1_01	c3	265	Homo sapiens	NA	Genes having at least one occurence of the transcription factor binding site V$GFI1_01 (v7.4 TRANSFAC) in the regions spanning up to 4 kb around their transcription starting sites.	0.915447	0.220778	1	1	0.571584	1	0.491064	1	0.197353	0.201115	1	1
M18693	XBP1_01	c3	135	Homo sapiens	NA	Genes having at least one occurence of the transcription factor binding site V$XBP1_01 (v7.4 TRANSFAC) in the regions spanning up to 4 kb around their transcription starting sites.	0.466762	0.346719	1	1	1	1	1	1	1	1	1	1
M3150	TATA_01	c3	256	Homo sapiens	NA	Genes having at least one occurence of the transcription factor binding site V$TATA_01 (v7.4 TRANSFAC) in the regions spanning up to 4 kb around their transcription starting sites.	0.93434	0.845076	1	1	0.0460712	1	1	1	0.000357651	1	0.295293	1
M16822	NRSF_01	c3	97	Homo sapiens	NA	Genes having at least one occurence of the transcription factor binding site V$NRSF_01 (v7.4 TRANSFAC) in the regions spanning up to 4 kb around their transcription starting sites.	0.913847	0.00209503	1	1	0.00395356	1	1	1	1	1	1	1
M3938	CCAATNNSNNNGCG_UNKNOWN	c3	60	Homo sapiens	15735639	Genes having at least one occurence of the highly conserved motif M104 CCAATNNSNNNGCG in the region spanning up to 4 kb around their transcription start sites. The motif does not match any known transcription factor binding site (v7.4 TRANSFAC).	0.408486	0.508075	1	1	0.173176	1	0.140605	1	1	1	1	1
M2610	RREB1_01	c3	209	Homo sapiens	NA	Genes having at least one occurence of the transcription factor binding site V$RREB1_01 (v7.4 TRANSFAC) in the regions spanning up to 4 kb around their transcription starting sites.	0.818435	0.557707	1	1	0.491655	1	1	1	0.0103974	0.486638	1	1
M16200	ISRE_01	c3	253	Homo sapiens	NA	Genes having at least one occurence of the transcription factor binding site V$ISRE_01 (v7.4 TRANSFAC) in the regions spanning up to 4 kb around their transcription starting sites.	0.224718	0.977196	1	1	0.557895	1	1	1	0.892533	1	0.298493	1
M7355	HLF_01	c3	259	Homo sapiens	NA	Genes having at least one occurence of the transcription factor binding site V$HLF_01 (v7.4 TRANSFAC) in the regions spanning up to 4 kb around their transcription starting sites.	0.419763	0.113504	1	0.0463336	0.195527	1	0.137202	0.142916	0.382282	0.191252	1	1
M4873	OLF1_01	c3	275	Homo sapiens	NA	Genes having at least one occurence of the transcription factor binding site V$OLF1_01 (v7.4 TRANSFAC) in the regions spanning up to 4 kb around their transcription starting sites.	0.999071	0.635962	1	1	0.574569	1	1	1	0.674786	0.569257	1	1
M15241	AML1_01	c3	271	Homo sapiens	NA	Genes having at least one occurence of the transcription factor binding site V$AML1_01 (v7.4 TRANSFAC) in the regions spanning up to 4 kb around their transcription starting sites.	0.580736	0.944904	1	1	0.205563	1	1	1	0.000515631	1	0.308012	1
M19017	P53_02	c3	255	Homo sapiens	NA	Genes having at least one occurence of the transcription factor binding site V$P53_02 (v7.4 TRANSFAC) in the regions spanning up to 4 kb around their transcription starting sites.	0.764983	0.0825736	1	1	0.178136	1	1	1	0.346515	1	1	1
M7236	LMO2COM_01	c3	265	Homo sapiens	NA	Genes having at least one occurence of the transcription factor binding site V$LMO2COM_01 (v7.4 TRANSFAC) in the regions spanning up to 4 kb around their transcription starting sites.	0.970164	0.587988	1	1	0.0475465	1	1	1	0.650243	0.552625	1	1
M9264	LMO2COM_02	c3	244	Homo sapiens	NA	Genes having at least one occurence of the transcription factor binding site V$LMO2COM_02 (v7.4 TRANSFAC) in the regions spanning up to 4 kb around their transcription starting sites.	0.863615	0.828643	1	1	0.0077136	1	0.464911	1	0.356764	1	1	1
M7179	MIF1_01	c3	186	Homo sapiens	NA	Genes having at least one occurence of the transcription factor binding site V$MIF1_01 (v7.4 TRANSFAC) in the regions spanning up to 4 kb around their transcription starting sites.	0.864585	0.251113	1	1	1	1	0.36784	0.102628	0.205083	1	1	1
M17588	RFX1_01	c3	263	Homo sapiens	NA	Genes having at least one occurence of the transcription factor binding site V$RFX1_01 (v7.4 TRANSFAC) in the regions spanning up to 4 kb around their transcription starting sites.	0.886212	0.106382	1	1	0.554795	1	0.475235	0.141224	0.176637	1	1	1
M12308	CCANNAGRKGGC_UNKNOWN	c3	120	Homo sapiens	15735639	Genes having at least one occurence of the highly conserved motif M45 CCANNAGRKGGC in the region spanning up to 4 kb around their transcription start sites. The motif does not match any known transcription factor binding site (v7.4 TRANSFAC).	0.200473	0.856425	1	1	1	0.152468	0.261749	1	0.646829	1	0.152468	1
M15101	RFX1_02	c3	286	Homo sapiens	NA	Genes having at least one occurence of the transcription factor binding site V$RFX1_02 (v7.4 TRANSFAC) in the regions spanning up to 4 kb around their transcription starting sites.	0.490804	0.350656	1	1	0.0536786	1	0.495299	1	0.90417	0.570739	1	1
M4121	TCF11MAFG_01	c3	206	Homo sapiens	NA	Genes having at least one occurence of the transcription factor binding site V$TCF11MAFG_01 (v7.4 TRANSFAC) in the regions spanning up to 4 kb around their transcription starting sites.	0.554368	0.690368	1	1	0.0271695	1	0.0943415	1	0.101409	1	1	1
M133	TCF11_01	c3	258	Homo sapiens	NA	Genes having at least one occurence of the transcription factor binding site V$TCF11_01 (v7.4 TRANSFAC) in the regions spanning up to 4 kb around their transcription starting sites.	0.596247	0.837029	1	1	0.186802	1	0.130701	1	0.636251	1	0.292078	1
M4225	NFY_01	c3	261	Homo sapiens	NA	Genes having at least one occurence of the transcription factor binding site V$NFY_01 (v7.4 TRANSFAC) in the regions spanning up to 4 kb around their transcription starting sites.	0.675042	0.537085	1	1	0.0422514	0.286688	0.461925	1	0.624261	0.535361	0.286688	1
M13641	HFH3_01	c3	196	Homo sapiens	NA	Genes having at least one occurence of the transcription factor binding site V$HFH3_01 (v7.4 TRANSFAC) in the regions spanning up to 4 kb around their transcription starting sites.	0.48043	0.914542	1	1	0.460626	1	1	1	0.499843	0.45577	1	1
M1031	FREAC2_01	c3	264	Homo sapiens	NA	Genes having at least one occurence of the transcription factor binding site V$FREAC2_01 (v7.4 TRANSFAC) in the regions spanning up to 4 kb around their transcription starting sites.	0.736344	0.933616	1	1	0.0475465	1	0.478148	1	0.0711839	1	1	1
M12637	FREAC3_01	c3	257	Homo sapiens	NA	Genes having at least one occurence of the transcription factor binding site V$FREAC3_01 (v7.4 TRANSFAC) in the regions spanning up to 4 kb around their transcription starting sites.	0.583409	0.9934	1	1	0.184319	1	0.466398	1	0.359323	0.540134	0.0452347	1
M14649	FREAC4_01	c3	153	Homo sapiens	NA	Genes having at least one occurence of the transcription factor binding site V$FREAC4_01 (v7.4 TRANSFAC) in the regions spanning up to 4 kb around their transcription starting sites.	0.209961	0.933886	1	1	0.386494	1	0.322469	1	0.382661	1	0.191207	1
M15556	FREAC7_01	c3	200	Homo sapiens	NA	Genes having at least one occurence of the transcription factor binding site V$FREAC7_01 (v7.4 TRANSFAC) in the regions spanning up to 4 kb around their transcription starting sites.	0.0541156	0.995889	1	1	1	1	1	1	0.809583	0.450136	1	1
M13279	HFH8_01	c3	208	Homo sapiens	NA	Genes having at least one occurence of the transcription factor binding site V$HFH8_01 (v7.4 TRANSFAC) in the regions spanning up to 4 kb around their transcription starting sites.	0.423515	0.980306	1	1	0.477279	1	1	1	0.257056	0.472333	1	1
M17978	CCAWNWWNNNGGC_UNKNOWN	c3	87	Homo sapiens	15735639	Genes having at least one occurence of the highly conserved motif M165 CCAWNWWNNNGGC in the region spanning up to 4 kb around their transcription start sites. The motif does not match any known transcription factor binding site (v7.4 TRANSFAC).	0.036854	0.423977	1	1	1	1	1	1	0.517105	0.230881	1	1
M18699	NFAT_Q6	c3	249	Homo sapiens	NA	Genes having at least one occurence of the transcription factor binding site V$NFAT_Q6 (v7.4 TRANSFAC) in the regions spanning up to 4 kb around their transcription starting sites.	0.180942	0.920275	1	1	0.18308	1	1	1	0.0624057	0.538548	0.288849	1
M5164	MYCMAX_B	c3	273	Homo sapiens	NA	Genes having at least one occurence of the transcription factor binding site V$MYCMAX_B (v7.4 TRANSFAC) in the regions spanning up to 4 kb around their transcription starting sites.	0.0102709	0.224366	1	1	0.0526312	1	0.49248	1	1	0.202352	1	1
M2034	PAX3_B	c3	91	Homo sapiens	NA	Genes having at least one occurence of the transcription factor binding site V$PAX3_B (v7.4 TRANSFAC) in the regions spanning up to 4 kb around their transcription starting sites.	0.8743	0.925699	1	1	1	1	1	1	1	1	1	1
M12142	PAX8_B	c3	106	Homo sapiens	NA	Genes having at least one occurence of the transcription factor binding site V$PAX8_B (v7.4 TRANSFAC) in the regions spanning up to 4 kb around their transcription starting sites.	0.656619	0.328249	1	1	0.277708	1	1	1	0.588955	1	1	1
M15010	WHN_B	c3	261	Homo sapiens	NA	Genes having at least one occurence of the transcription factor binding site V$WHN_B (v7.4 TRANSFAC) in the regions spanning up to 4 kb around their transcription starting sites.	0.426241	0.307715	1	1	0.196778	1	1	1	0.654811	0.555696	0.300619	1
M6359	ZF5_B	c3	243	Homo sapiens	NA	Genes having at least one occurence of the transcription factor binding site V$ZF5_B (v7.4 TRANSFAC) in the regions spanning up to 4 kb around their transcription starting sites.	0.977291	0.517959	1	1	0.175673	0.282348	1	1	1	1	1	0.0432442
M10046	ATF_B	c3	191	Homo sapiens	NA	Genes having at least one occurence of the transcription factor binding site V$ATF_B (v7.4 TRANSFAC) in the regions spanning up to 4 kb around their transcription starting sites.	0.622297	0.0521532	1	1	0.464371	0.237517	0.391931	1	0.0899671	1	1	1
M5568	ETS1_B	c3	268	Homo sapiens	NA	Genes having at least one occurence of the transcription factor binding site V$ETS1_B (v7.4 TRANSFAC) in the regions spanning up to 4 kb around their transcription starting sites.	0.439198	0.120892	1	1	0.00934581	1	1	1	0.89656	1	0.302739	1
M3956	ETS2_B	c3	281	Homo sapiens	NA	Genes having at least one occurence of the transcription factor binding site V$ETS2_B (v7.4 TRANSFAC) in the regions spanning up to 4 kb around their transcription starting sites.	0.20129	0.0318675	1	1	0.012593	1	0.51461	1	0.705989	1	1	1
M6985	GABP_B	c3	265	Homo sapiens	NA	Genes having at least one occurence of the transcription factor binding site V$GABP_B (v7.4 TRANSFAC) in the regions spanning up to 4 kb around their transcription starting sites.	0.00806168	0.00764007	1	1	1	1	1	1	0.897543	1	1	1
M10518	CCAWYNNGAAR_UNKNOWN	c3	148	Homo sapiens	15735639	Genes having at least one occurence of the highly conserved motif M124 CCAWYNNGAAR in the region spanning up to 4 kb around their transcription start sites. The motif does not match any known transcription factor binding site (v7.4 TRANSFAC).	0.724654	0.890444	1	1	1	1	1	1	0.68184	1	1	1
M15558	OCT1_B	c3	269	Homo sapiens	NA	Genes having at least one occurence of the transcription factor binding site V$OCT1_B (v7.4 TRANSFAC) in the regions spanning up to 4 kb around their transcription starting sites.	0.889175	0.431773	1	1	1	1	0.476693	1	0.0701765	1	1	1
M2958	GATA1_05	c3	284	Homo sapiens	NA	Genes having at least one occurence of the transcription factor binding site V$GATA1_05 (v7.4 TRANSFAC) in the regions spanning up to 4 kb around their transcription starting sites.	0.849057	0.695928	1	1	0.59631	1	0.16097	1	0.0370268	1	1	1
M10493	PAX4_01	c3	268	Homo sapiens	NA	Genes having at least one occurence of the transcription factor binding site V$PAX4_01 (v7.4 TRANSFAC) in the regions spanning up to 4 kb around their transcription starting sites.	0.503585	0.147401	1	1	1	1	0.498103	1	0.415108	0.20731	1	1
M8816	PAX4_02	c3	241	Homo sapiens	NA	Genes having at least one occurence of the transcription factor binding site V$PAX4_02 (v7.4 TRANSFAC) in the regions spanning up to 4 kb around their transcription starting sites.	0.978883	0.527559	1	1	0.0413227	1	0.023136	1	0.878335	0.532153	1	1
M3147	PAX4_03	c3	256	Homo sapiens	NA	Genes having at least one occurence of the transcription factor binding site V$PAX4_03 (v7.4 TRANSFAC) in the regions spanning up to 4 kb around their transcription starting sites.	0.946866	0.605798	1	1	0.199283	1	0.483928	1	0.389898	0.558745	1	1
M4215	PAX4_04	c3	223	Homo sapiens	NA	Genes having at least one occurence of the transcription factor binding site V$PAX4_04 (v7.4 TRANSFAC) in the regions spanning up to 4 kb around their transcription starting sites.	0.730973	0.944257	1	1	0.495188	0.256891	1	1	0.554296	0.490154	1	1
M9413	MSX1_01	c3	175	Homo sapiens	NA	Genes having at least one occurence of the transcription factor binding site V$MSX1_01 (v7.4 TRANSFAC) in the regions spanning up to 4 kb around their transcription starting sites.	0.856428	0.571241	1	1	0.433677	1	0.00106996	1	0.200263	1	1	1
M6642	HOXA3_01	c3	14	Homo sapiens	NA	Genes having at least one occurence of the transcription factor binding site V$HOXA3_01 (v7.4 TRANSFAC) in the regions spanning up to 4 kb around their transcription starting sites.	1	1	1	1	1	1	0.037798	1	0.123787	1	1	1
M8413	EN1_01	c3	111	Homo sapiens	NA	Genes having at least one occurence of the transcription factor binding site V$EN1_01 (v7.4 TRANSFAC) in the regions spanning up to 4 kb around their transcription starting sites.	0.434785	0.412258	1	1	0.307168	1	1	1	0.262562	1	1	1
M13995	CCCNNNNNNAAGWT_UNKNOWN	c3	104	Homo sapiens	15735639	Genes having at least one occurence of the highly conserved motif M158 CCCNNNNNNAAGWT in the region spanning up to 4 kb around their transcription start sites. The motif does not match any known transcription factor binding site (v7.4 TRANSFAC).	0.0165912	0.769147	1	1	0.267616	1	0.219773	0.056913	0.57307	0.264297	1	1
M3489	AMEF2_Q6	c3	265	Homo sapiens	NA	Genes having at least one occurence of the transcription factor binding site V$AMEF2_Q6 (v7.4 TRANSFAC) in the regions spanning up to 4 kb around their transcription starting sites.	0.811426	0.722335	1	1	1	1	0.133478	1	0.0225564	0.547981	1	1
M19101	MMEF2_Q6	c3	274	Homo sapiens	NA	Genes having at least one occurence of the transcription factor binding site V$MMEF2_Q6 (v7.4 TRANSFAC) in the regions spanning up to 4 kb around their transcription starting sites.	0.92222	0.23161	1	1	0.576053	1	0.495299	1	0.676946	0.204829	1	1
M9129	HMEF2_Q6	c3	141	Homo sapiens	NA	Genes having at least one occurence of the transcription factor binding site V$HMEF2_Q6 (v7.4 TRANSFAC) in the regions spanning up to 4 kb around their transcription starting sites.	0.635047	0.557994	1	1	0.358134	1	0.297627	1	0.00723376	1	1	1
M9937	RSRFC4_Q2	c3	217	Homo sapiens	NA	Genes having at least one occurence of the transcription factor binding site V$RSRFC4_Q2 (v7.4 TRANSFAC) in the regions spanning up to 4 kb around their transcription starting sites.	0.99065	0.145371	1	1	0.48988	1	0.415119	1	0.00243007	0.484871	1	1
M12520	SOX9_B1	c3	238	Homo sapiens	NA	Genes having at least one occurence of the transcription factor binding site V$SOX9_B1 (v7.4 TRANSFAC) in the regions spanning up to 4 kb around their transcription starting sites.	0.909493	0.678259	1	1	0.535741	1	0.457415	1	0.616922	1	1	1
M5866	HNF4_01_B	c3	257	Homo sapiens	NA	Genes having at least one occurence of the transcription factor binding site V$HNF4_01_B (v7.4 TRANSFAC) in the regions spanning up to 4 kb around their transcription starting sites.	0.0734079	0.258012	1	1	0.181842	1	1	0.136698	0.162072	0.17781	1	1
M11244	AREB6_01	c3	274	Homo sapiens	NA	Genes having at least one occurence of the transcription factor binding site V$AREB6_01 (v7.4 TRANSFAC) in the regions spanning up to 4 kb around their transcription starting sites.	0.605413	0.644334	1	1	1	0.312202	0.0307389	1	0.205066	0.572215	1	1
M6885	AREB6_02	c3	259	Homo sapiens	NA	Genes having at least one occurence of the transcription factor binding site V$AREB6_02 (v7.4 TRANSFAC) in the regions spanning up to 4 kb around their transcription starting sites.	0.94178	0.737279	1	1	1	1	1	1	0.652533	1	1	1
M10921	AREB6_03	c3	263	Homo sapiens	NA	Genes having at least one occurence of the transcription factor binding site V$AREB6_03 (v7.4 TRANSFAC) in the regions spanning up to 4 kb around their transcription starting sites.	0.9757	0.614549	1	1	0.0505667	1	0.028577	1	0.394963	0.561774	1	1
M8549	AREB6_04	c3	253	Homo sapiens	NA	Genes having at least one occurence of the transcription factor binding site V$AREB6_04 (v7.4 TRANSFAC) in the regions spanning up to 4 kb around their transcription starting sites.	0.58985	0.834271	1	1	0.0441404	1	0.467881	1	0.00587347	0.541714	1	1
M18233	CCGNMNNTNACG_UNKNOWN	c3	79	Homo sapiens	15735639	Genes having at least one occurence of the highly conserved motif M106 CCGNMNNTNACG in the region spanning up to 4 kb around their transcription start sites. The motif does not match any known transcription factor binding site (v7.4 TRANSFAC).	0.00222392	0.3572	1	1	1	1	1	1	1	1	1	1
M15595	CART1_01	c3	229	Homo sapiens	NA	Genes having at least one occurence of the transcription factor binding site V$CART1_01 (v7.4 TRANSFAC) in the regions spanning up to 4 kb around their transcription starting sites.	0.197105	0.577615	1	1	0.498697	1	0.0173856	1	0.848496	1	1	1
M13313	TGIF_01	c3	254	Homo sapiens	NA	Genes having at least one occurence of the transcription factor binding site V$TGIF_01 (v7.4 TRANSFAC) in the regions spanning up to 4 kb around their transcription starting sites.	0.863615	0.698833	1	1	0.0077136	1	0.0242295	1	0.0624057	0.0416482	1	1
M7689	MEIS1_01	c3	249	Homo sapiens	NA	Genes having at least one occurence of the transcription factor binding site V$MEIS1_01 (v7.4 TRANSFAC) in the regions spanning up to 4 kb around their transcription starting sites.	0.675042	0.537085	1	0.0440173	0.540578	1	0.126104	1	0.624261	0.176595	1	1
M5279	MEIS1AHOXA9_01	c3	121	Homo sapiens	NA	Genes having at least one occurence of the transcription factor binding site V$MEIS1AHOXA9_01 (v7.4 TRANSFAC) in the regions spanning up to 4 kb around their transcription starting sites.	0.635844	0.439879	1	1	1	0.152468	0.261749	1	0.276483	0.312934	0.152468	1
M8376	MEIS1BHOXA9_01	c3	144	Homo sapiens	NA	Genes having at least one occurence of the transcription factor binding site V$MEIS1BHOXA9_01 (v7.4 TRANSFAC) in the regions spanning up to 4 kb around their transcription starting sites.	0.173067	0.789163	1	1	0.373562	1	0.311112	1	0.362511	0.0771115	0.183845	1
M13325	FOXJ2_01	c3	187	Homo sapiens	NA	Genes having at least one occurence of the transcription factor binding site V$FOXJ2_01 (v7.4 TRANSFAC) in the regions spanning up to 4 kb around their transcription starting sites.	0.198097	0.995033	1	1	0.44345	1	1	0.10439	1	1	1	1
M15440	FOXJ2_02	c3	243	Homo sapiens	NA	Genes having at least one occurence of the transcription factor binding site V$FOXJ2_02 (v7.4 TRANSFAC) in the regions spanning up to 4 kb around their transcription starting sites.	0.711167	0.894732	1	1	1	1	1	1	0.0500468	1	1	1
M11968	NKX61_01	c3	235	Homo sapiens	NA	Genes having at least one occurence of the transcription factor binding site V$NKX61_01 (v7.4 TRANSFAC) in the regions spanning up to 4 kb around their transcription starting sites.	0.632086	0.661162	1	1	0.171988	1	0.119738	1	0.606968	0.524035	1	1
M2651	CCTNTMAGA_UNKNOWN	c3	134	Homo sapiens	15735639	Genes having at least one occurence of the highly conserved motif M167 CCTNTMAGA in the region spanning up to 4 kb around their transcription start sites. The motif does not match any known transcription factor binding site (v7.4 TRANSFAC).	0.584194	0.893134	1	1	1	1	0.285862	1	0.684846	1	1	1
M4580	TITF1_Q3	c3	244	Homo sapiens	NA	Genes having at least one occurence of the transcription factor binding site V$TITF1_Q3 (v7.4 TRANSFAC) in the regions spanning up to 4 kb around their transcription starting sites.	0.429992	0.99221	1	1	1	1	0.457415	1	0.616922	1	1	1
M6490	IPF1_Q4	c3	258	Homo sapiens	NA	Genes having at least one occurence of the transcription factor binding site V$IPF1_Q4 (v7.4 TRANSFAC) in the regions spanning up to 4 kb around their transcription starting sites.	0.271114	0.834271	1	1	0.546951	0.291003	1	1	0.0209207	1	1	1
M11587	CHX10_01	c3	228	Homo sapiens	NA	Genes having at least one occurence of the transcription factor binding site V$CHX10_01 (v7.4 TRANSFAC) in the regions spanning up to 4 kb around their transcription starting sites.	0.77928	0.611335	1	1	1	1	1	1	0.129431	0.505685	1	1
M14782	VDR_Q3	c3	232	Homo sapiens	NA	Genes having at least one occurence of the transcription factor binding site V$VDR_Q3 (v7.4 TRANSFAC) in the regions spanning up to 4 kb around their transcription starting sites.	0.870321	0.0278354	1	1	0.514191	0.269173	1	1	0.31058	1	1	1
M17319	SPZ1_01	c3	235	Homo sapiens	NA	Genes having at least one occurence of the transcription factor binding site V$SPZ1_01 (v7.4 TRANSFAC) in the regions spanning up to 4 kb around their transcription starting sites.	0.644652	0.234198	0.0324643	1	0.174443	1	0.454387	1	0.338819	0.170545	1	1
M10936	CGGAARNGGCNG_UNKNOWN	c3	56	Homo sapiens	15735639	Genes having at least one occurence of the highly conserved motif M81 CGGAARNGGCNG in the region spanning up to 4 kb around their transcription start sites. The motif does not match any known transcription factor binding site (v7.4 TRANSFAC).	0.0841427	0.803561	1	1	0.164544	1	1	1	0.0128598	1	1	1
M16805	AR_Q2	c3	126	Homo sapiens	NA	Genes having at least one occurence of the transcription factor binding site V$AR_Q2 (v7.4 TRANSFAC) in the regions spanning up to 4 kb around their transcription starting sites.	0.661652	0.866555	1	1	1	1	1	0.0709698	0.286915	1	1	1
M13482	ZIC1_01	c3	266	Homo sapiens	NA	Genes having at least one occurence of the transcription factor binding site V$ZIC1_01 (v7.4 TRANSFAC) in the regions spanning up to 4 kb around their transcription starting sites.	0.686277	0.13379	1	1	0.205563	1	1	0.0105633	0.00839278	0.566279	0.308012	1
M7797	ZIC2_01	c3	252	Homo sapiens	NA	Genes having at least one occurence of the transcription factor binding site V$ZIC2_01 (v7.4 TRANSFAC) in the regions spanning up to 4 kb around their transcription starting sites.	0.400355	0.00587196	1	1	0.554795	1	0.475235	1	0.374646	0.0449085	1	1
M7622	ZIC3_01	c3	255	Homo sapiens	NA	Genes having at least one occurence of the transcription factor binding site V$ZIC3_01 (v7.4 TRANSFAC) in the regions spanning up to 4 kb around their transcription starting sites.	0.900398	0.97879	1	1	0.562505	1	1	0.144042	0.657078	0.557223	1	1
M16345	NKX3A_01	c3	238	Homo sapiens	NA	Genes having at least one occurence of the transcription factor binding site V$NKX3A_01 (v7.4 TRANSFAC) in the regions spanning up to 4 kb around their transcription starting sites.	0.593089	0.634483	1	1	0.16466	1	0.0202717	1	0.137735	0.514111	1	1
M12258	IRF7_01	c3	258	Homo sapiens	NA	Genes having at least one occurence of the transcription factor binding site V$IRF7_01 (v7.4 TRANSFAC) in the regions spanning up to 4 kb around their transcription starting sites.	0.720413	0.845076	1	1	1	0.295293	0.133478	1	0.0225564	0.186347	1	1
M8826	FAC1_01	c3	224	Homo sapiens	NA	Genes having at least one occurence of the transcription factor binding site V$FAC1_01 (v7.4 TRANSFAC) in the regions spanning up to 4 kb around their transcription starting sites.	0.223751	0.877114	1	1	1	0.26473	0.431149	1	0.300325	0.152628	1	1
M17883	STAT5A_01	c3	259	Homo sapiens	NA	Genes having at least one occurence of the transcription factor binding site V$STAT5A_01 (v7.4 TRANSFAC) in the regions spanning up to 4 kb around their transcription starting sites.	0.496829	0.417743	1	1	0.00831708	1	0.472305	1	0.172954	0.546422	0.294223	1
M6144	STAT5B_01	c3	255	Homo sapiens	NA	Genes having at least one occurence of the transcription factor binding site V$STAT5B_01 (v7.4 TRANSFAC) in the regions spanning up to 4 kb around their transcription starting sites.	0.563843	0.154379	1	1	0.00748054	1	0.461925	1	0.0605433	0.176595	0.286688	1
M18386	STAT5A_02	c3	143	Homo sapiens	NA	Genes having at least one occurence of the transcription factor binding site V$STAT5A_02 (v7.4 TRANSFAC) in the regions spanning up to 4 kb around their transcription starting sites.	0.48462	0.758297	1	1	8.00394e-05	1	0.297627	1	0.338705	1	1	1
M2688	CRGAARNNNNCGA_UNKNOWN	c3	48	Homo sapiens	15735639	Genes having at least one occurence of the highly conserved motif M100 CRGAARNNNNCGA in the region spanning up to 4 kb around their transcription start sites. The motif does not match any known transcription factor binding site (v7.4 TRANSFAC).	0.00107629	0.755387	1	1	1	1	1	1	1	1	0.0653323	1
M13052	GATA6_01	c3	268	Homo sapiens	NA	Genes having at least one occurence of the transcription factor binding site V$GATA6_01 (v7.4 TRANSFAC) in the regions spanning up to 4 kb around their transcription starting sites.	0.84339	1	1	1	0.565552	1	0.00425819	1	0.392432	0.560262	1	1
M3720	POU3F2_01	c3	102	Homo sapiens	NA	Genes having at least one occurence of the transcription factor binding site V$POU3F2_01 (v7.4 TRANSFAC) in the regions spanning up to 4 kb around their transcription starting sites.	0.123561	0.953608	1	1	0.287662	1	1	0.0618244	1	1	1	1
M14960	POU3F2_02	c3	265	Homo sapiens	NA	Genes having at least one occurence of the transcription factor binding site V$POU3F2_02 (v7.4 TRANSFAC) in the regions spanning up to 4 kb around their transcription starting sites.	0.245535	0.979298	1	1	0.00934581	1	0.483928	1	0.0752928	1	1	1
M6135	POU6F1_01	c3	240	Homo sapiens	NA	Genes having at least one occurence of the transcription factor binding site V$POU6F1_01 (v7.4 TRANSFAC) in the regions spanning up to 4 kb around their transcription starting sites.	0.754809	0.810824	1	1	1	1	0.455903	1	0.0569153	1	1	1
M5320	HIF1_Q5	c3	249	Homo sapiens	NA	Genes having at least one occurence of the transcription factor binding site V$HIF1_Q5 (v7.4 TRANSFAC) in the regions spanning up to 4 kb around their transcription starting sites.	0.4902	0.714646	1	1	0.550105	0.0463136	0.131625	1	0.366992	0.544858	1	1
M4134	AP2REP_01	c3	182	Homo sapiens	NA	Genes having at least one occurence of the transcription factor binding site V$AP2REP_01 (v7.4 TRANSFAC) in the regions spanning up to 4 kb around their transcription starting sites.	0.989372	0.397856	1	1	1	1	0.075524	1	0.20267	0.430938	1	1
M18732	AP2ALPHA_01	c3	243	Homo sapiens	NA	Genes having at least one occurence of the transcription factor binding site V$AP2ALPHA_01 (v7.4 TRANSFAC) in the regions spanning up to 4 kb around their transcription starting sites.	0.0615974	0.674037	1	1	0.534117	1	0.455903	1	0.875991	0.528922	1	1
M16396	AP2GAMMA_01	c3	252	Homo sapiens	NA	Genes having at least one occurence of the transcription factor binding site V$AP2GAMMA_01 (v7.4 TRANSFAC) in the regions spanning up to 4 kb around their transcription starting sites.	0.130985	0.274302	1	1	0.186802	1	0.469359	1	0.886197	0.182681	0.292078	1
M6994	TBP_01	c3	248	Homo sapiens	NA	Genes having at least one occurence of the transcription factor binding site V$TBP_01 (v7.4 TRANSFAC) in the regions spanning up to 4 kb around their transcription starting sites.	0.237763	0.527559	1	1	0.537359	1	1	1	0.00121925	0.532153	1	1
M6054	CTCNANGTGNY_UNKNOWN	c3	94	Homo sapiens	15735639	Genes having at least one occurence of the highly conserved motif M171 CTCNANGTGNY in the region spanning up to 4 kb around their transcription start sites. The motif does not match any known transcription factor binding site (v7.4 TRANSFAC).	0.940515	0.676213	1	1	1	1	1	1	0.50787	1	1	1
M11461	FOXO4_01	c3	246	Homo sapiens	NA	Genes having at least one occurence of the transcription factor binding site V$FOXO4_01 (v7.4 TRANSFAC) in the regions spanning up to 4 kb around their transcription starting sites.	0.88363	0.478913	1	1	0.00617956	1	1	1	0.866157	1	1	1
M11512	FOXO1_01	c3	248	Homo sapiens	NA	Genes having at least one occurence of the transcription factor binding site V$FOXO1_01 (v7.4 TRANSFAC) in the regions spanning up to 4 kb around their transcription starting sites.	0.650849	0.910094	1	1	0.0404045	1	0.455903	1	0.614452	0.171752	1	1
M4774	FOXO1_02	c3	249	Homo sapiens	NA	Genes having at least one occurence of the transcription factor binding site V$FOXO1_02 (v7.4 TRANSFAC) in the regions spanning up to 4 kb around their transcription starting sites.	0.92823	0.710747	1	1	0.0446192	1	1	1	0.169299	1	1	1
M16417	FOXO4_02	c3	263	Homo sapiens	NA	Genes having at least one occurence of the transcription factor binding site V$FOXO4_02 (v7.4 TRANSFAC) in the regions spanning up to 4 kb around their transcription starting sites.	0.439198	0.45507	1	1	0.199283	0.302739	0.483928	1	0.89656	1	0.302739	1
M19851	FOXO3_01	c3	251	Homo sapiens	NA	Genes having at least one occurence of the transcription factor binding site V$FOXO3_01 (v7.4 TRANSFAC) in the regions spanning up to 4 kb around their transcription starting sites.	0.77486	0.917001	1	1	0.540578	1	1	1	0.624261	1	1	1
M19327	CDC5_01	c3	266	Homo sapiens	NA	Genes having at least one occurence of the transcription factor binding site V$CDC5_01 (v7.4 TRANSFAC) in the regions spanning up to 4 kb around their transcription starting sites.	0.75167	0.860188	1	1	1	1	0.139073	1	0.657078	1	1	1
M16670	AR_01	c3	159	Homo sapiens	NA	Genes having at least one occurence of the transcription factor binding site V$AR_01 (v7.4 TRANSFAC) in the regions spanning up to 4 kb around their transcription starting sites.	0.918132	0.805284	1	1	1	1	0.318704	1	0.0422454	0.377878	1	1
M16280	PITX2_Q2	c3	264	Homo sapiens	NA	Genes having at least one occurence of the transcription factor binding site V$PITX2_Q2 (v7.4 TRANSFAC) in the regions spanning up to 4 kb around their transcription starting sites.	0.536154	0.445768	1	1	0.0485429	1	0.0273797	1	0.654811	0.555696	0.300619	1
M5987	ATF6_01	c3	126	Homo sapiens	NA	Genes having at least one occurence of the transcription factor binding site V$ATF6_01 (v7.4 TRANSFAC) in the regions spanning up to 4 kb around their transcription starting sites.	0.717253	0.507003	1	1	0.0644788	1	1	1	0.678805	1	1	1
M9896	NCX_01	c3	176	Homo sapiens	NA	Genes having at least one occurence of the transcription factor binding site V$NCX_01 (v7.4 TRANSFAC) in the regions spanning up to 4 kb around their transcription starting sites.	0.598267	0.871071	1	1	0.104285	1	1	1	0.77827	1	1	1
M9769	CTGCAGY_UNKNOWN	c3	779	Homo sapiens	15735639	Genes having at least one occurence of the highly conserved motif M101 CTGCAGY in the region spanning up to 4 kb around their transcription start sites. The motif does not match any known transcription factor binding site (v7.4 TRANSFAC).	0.892017	0.566135	1	1	0.217848	0.65384	0.298341	1	0.785584	0.0304569	0.65384	1
M14350	NKX22_01	c3	192	Homo sapiens	NA	Genes having at least one occurence of the transcription factor binding site V$NKX22_01 (v7.4 TRANSFAC) in the regions spanning up to 4 kb around their transcription starting sites.	0.0435547	0.898172	1	1	0.116485	1	1	0.104977	0.022322	1	1	1
M17779	PAX2_02	c3	265	Homo sapiens	NA	Genes having at least one occurence of the transcription factor binding site V$PAX2_02 (v7.4 TRANSFAC) in the regions spanning up to 4 kb around their transcription starting sites.	0.674973	0.46897	1	1	0.203048	1	0.488221	0.14629	0.193531	0.563281	1	1
M12379	NKX62_Q2	c3	246	Homo sapiens	NA	Genes having at least one occurence of the transcription factor binding site V$NKX62_Q2 (v7.4 TRANSFAC) in the regions spanning up to 4 kb around their transcription starting sites.	0.355442	0.698833	0.0334902	1	0.18308	1	0.464911	1	0.629093	0.179025	1	1
M13237	BACH2_01	c3	273	Homo sapiens	NA	Genes having at least one occurence of the transcription factor binding site V$BACH2_01 (v7.4 TRANSFAC) in the regions spanning up to 4 kb around their transcription starting sites.	0.403887	0.242638	1	1	0.0552687	1	0.150414	1	0.683359	0.575153	1	1
M4453	MAZR_01	c3	224	Homo sapiens	NA	Genes having at least one occurence of the transcription factor binding site V$MAZR_01 (v7.4 TRANSFAC) in the regions spanning up to 4 kb around their transcription starting sites.	0.656602	0.597065	1	1	1	1	0.429565	1	0.0429366	1	1	1
M17769	STAT1_02	c3	263	Homo sapiens	NA	Genes having at least one occurence of the transcription factor binding site V$STAT1_02 (v7.4 TRANSFAC) in the regions spanning up to 4 kb around their transcription starting sites.	0.142462	0.845076	1	1	0.553237	1	0.473772	1	0.174792	1	1	1
M8720	STAT5A_03	c3	274	Homo sapiens	NA	Genes having at least one occurence of the transcription factor binding site V$STAT5A_03 (v7.4 TRANSFAC) in the regions spanning up to 4 kb around their transcription starting sites.	0.171355	0.938869	1	1	0.00934581	1	0.14001	1	0.0075332	1	0.302739	1
M2490	STAT6_01	c3	272	Homo sapiens	NA	Genes having at least one occurence of the transcription factor binding site V$STAT6_01 (v7.4 TRANSFAC) in the regions spanning up to 4 kb around their transcription starting sites.	0.120977	0.867269	1	1	0.00145711	1	0.14189	1	0.0773947	0.197409	1	1
M6969	BACH1_01	c3	263	Homo sapiens	NA	Genes having at least one occurence of the transcription factor binding site V$BACH1_01 (v7.4 TRANSFAC) in the regions spanning up to 4 kb around their transcription starting sites.	0.847073	0.0700816	1	1	0.00145711	1	0.028577	1	0.394963	1	1	1
M2146	STAT1_03	c3	254	Homo sapiens	NA	Genes having at least one occurence of the transcription factor binding site V$STAT1_03 (v7.4 TRANSFAC) in the regions spanning up to 4 kb around their transcription starting sites.	0.374601	0.837029	1	1	0.186802	0.292078	0.469359	1	0.636251	1	1	1
M3285	CTGRYYYNATT_UNKNOWN	c3	74	Homo sapiens	15735639	Genes having at least one occurence of the highly conserved motif M153 CTGRYYYNATT in the region spanning up to 4 kb around their transcription start sites. The motif does not match any known transcription factor binding site (v7.4 TRANSFAC).	0.887445	0.572896	1	1	0.192978	1	0.157045	1	1	1	1	1
M3263	STAT3_02	c3	148	Homo sapiens	NA	Genes having at least one occurence of the transcription factor binding site V$STAT3_02 (v7.4 TRANSFAC) in the regions spanning up to 4 kb around their transcription starting sites.	0.296403	0.420103	1	1	1	1	1	1	0.140638	1	1	1
M3339	STAT4_01	c3	268	Homo sapiens	NA	Genes having at least one occurence of the transcription factor binding site V$STAT4_01 (v7.4 TRANSFAC) in the regions spanning up to 4 kb around their transcription starting sites.	0.990383	0.623196	1	1	0.570084	1	1	0.146851	0.00821535	0.564783	1	1
M4372	STAT5A_04	c3	214	Homo sapiens	NA	Genes having at least one occurence of the transcription factor binding site V$STAT5A_04 (v7.4 TRANSFAC) in the regions spanning up to 4 kb around their transcription starting sites.	0.575786	0.373587	1	1	0.484517	1	1	1	0.537557	0.137438	1	1
M7994	STAT6_02	c3	260	Homo sapiens	NA	Genes having at least one occurence of the transcription factor binding site V$STAT6_02 (v7.4 TRANSFAC) in the regions spanning up to 4 kb around their transcription starting sites.	0.11756	0.610187	1	1	0.565552	1	1	1	0.392432	0.196175	0.303797	1
M11495	LHX3_01	c3	232	Homo sapiens	NA	Genes having at least one occurence of the transcription factor binding site V$LHX3_01 (v7.4 TRANSFAC) in the regions spanning up to 4 kb around their transcription starting sites.	0.793921	0.625321	1	1	0.515883	1	1	1	0.313146	1	1	1
M2489	ERR1_Q2	c3	267	Homo sapiens	NA	Genes having at least one occurence of the transcription factor binding site V$ERR1_Q2 (v7.4 TRANSFAC) in the regions spanning up to 4 kb around their transcription starting sites.	0.317894	0.303486	1	1	0.559437	1	1	1	0.652533	1	1	1
M17278	PPARG_01	c3	47	Homo sapiens	NA	Genes having at least one occurence of the transcription factor binding site V$PPARG_01 (v7.4 TRANSFAC) in the regions spanning up to 4 kb around their transcription starting sites.	0.0353202	0.731286	1	1	1	1	1	1	0.327476	1	1	1
M13967	ATF3_Q6	c3	253	Homo sapiens	NA	Genes having at least one occurence of the transcription factor binding site V$ATF3_Q6 (v7.4 TRANSFAC) in the regions spanning up to 4 kb around their transcription starting sites.	0.870411	0.0951087	1	1	0.0441404	1	0.467881	1	0.361881	1	1	1
M14402	ATF4_Q2	c3	260	Homo sapiens	NA	Genes having at least one occurence of the transcription factor binding site V$ATF4_Q2 (v7.4 TRANSFAC) in the regions spanning up to 4 kb around their transcription starting sites.	0.823941	0.436443	1	1	0.0475465	1	0.478148	1	0.379739	0.552625	1	1
M15647	CTGYNNCTYTAA_UNKNOWN	c3	88	Homo sapiens	15735639	Genes having at least one occurence of the highly conserved motif M82 CTGYNNCTYTAA in the region spanning up to 4 kb around their transcription start sites. The motif does not match any known transcription factor binding site (v7.4 TRANSFAC).	0.501319	0.440326	1	1	1	1	1	1	0.169881	1	1	1
M10220	AP1_01	c3	271	Homo sapiens	NA	Genes having at least one occurence of the transcription factor binding site V$AP1_01 (v7.4 TRANSFAC) in the regions spanning up to 4 kb around their transcription starting sites.	0.120977	0.324763	1	1	0.567068	1	0.486794	0.145729	0.191629	0.561774	1	1
M3739	PPARA_02	c3	133	Homo sapiens	NA	Genes having at least one occurence of the transcription factor binding site V$PPARA_02 (v7.4 TRANSFAC) in the regions spanning up to 4 kb around their transcription starting sites.	0.852627	0.322336	1	1	1	1	1	1	1	0.34058	1	1
M3011	GNCF_01	c3	78	Homo sapiens	NA	Genes having at least one occurence of the transcription factor binding site V$GNCF_01 (v7.4 TRANSFAC) in the regions spanning up to 4 kb around their transcription starting sites.	0.183412	0.86931	1	1	1	1	0.163996	1	0.458993	0.19871	1	1
M1607	NERF_Q2	c3	254	Homo sapiens	NA	Genes having at least one occurence of the transcription factor binding site V$NERF_Q2 (v7.4 TRANSFAC) in the regions spanning up to 4 kb around their transcription starting sites.	0.387454	0.0544355	1	1	1	1	1	1	0.172954	0.185124	1	1
M2120	RP58_01	c3	212	Homo sapiens	NA	Genes having at least one occurence of the transcription factor binding site V$RP58_01 (v7.4 TRANSFAC) in the regions spanning up to 4 kb around their transcription starting sites.	0.949208	0.859661	1	1	0.0306124	1	0.419974	1	0.0108957	1	1	1
M14002	HTF_01	c3	71	Homo sapiens	NA	Genes having at least one occurence of the transcription factor binding site V$HTF_01 (v7.4 TRANSFAC) in the regions spanning up to 4 kb around their transcription starting sites.	0.174533	1	1	1	1	1	1	1	0.453847	1	1	1
M9795	ARNT_02	c3	256	Homo sapiens	NA	Genes having at least one occurence of the transcription factor binding site V$ARNT_02 (v7.4 TRANSFAC) in the regions spanning up to 4 kb around their transcription starting sites.	0.0424211	0.0866315	1	1	0.540578	0.0441655	1	1	0.880635	1	1	1
M17944	MYCMAX_03	c3	264	Homo sapiens	NA	Genes having at least one occurence of the transcription factor binding site V$MYCMAX_03 (v7.4 TRANSFAC) in the regions spanning up to 4 kb around their transcription starting sites.	0.0953026	0.0134361	1	1	0.191781	1	0.134407	1	0.645627	0.187572	0.296361	1
M14351	AFP1_Q6	c3	268	Homo sapiens	NA	Genes having at least one occurence of the transcription factor binding site V$AFP1_Q6 (v7.4 TRANSFAC) in the regions spanning up to 4 kb around their transcription starting sites.	0.477963	0.631734	1	1	0.206821	1	0.49248	1	0.40506	0.567771	1	1
M2518	ALX4_01	c3	16	Homo sapiens	NA	Genes having at least one occurence of the transcription factor binding site V$ALX4_01 (v7.4 TRANSFAC) in the regions spanning up to 4 kb around their transcription starting sites.	1	1	1	1	1	1	1	1	1	1	1	1
M3684	CTTTAAR_UNKNOWN	c3	994	Homo sapiens	15735639	Genes having at least one occurence of the highly conserved motif M29 CTTTAAR in the region spanning up to 4 kb around their transcription start sites. The motif does not match any known transcription factor binding site (v7.4 TRANSFAC).	0.50373	0.568592	1	1	0.194636	0.746312	0.0352733	1	0.0790464	0.361176	1	1
M8474	CEBPDELTA_Q6	c3	247	Homo sapiens	NA	Genes having at least one occurence of the transcription factor binding site V$CEBPDELTA_Q6 (v7.4 TRANSFAC) in the regions spanning up to 4 kb around their transcription starting sites.	0.00288678	0.678259	1	1	0.00713977	1	0.457415	1	0.0578102	0.53054	0.283435	1
M3741	CEBPGAMMA_Q6	c3	259	Homo sapiens	NA	Genes having at least one occurence of the transcription factor binding site V$CEBPGAMMA_Q6 (v7.4 TRANSFAC) in the regions spanning up to 4 kb around their transcription starting sites.	0.876932	0.413061	1	1	0.550105	1	0.131625	1	0.366992	1	1	1
M7023	CRX_Q4	c3	274	Homo sapiens	NA	Genes having at least one occurence of the transcription factor binding site V$CRX_Q4 (v7.4 TRANSFAC) in the regions spanning up to 4 kb around their transcription starting sites.	0.471523	0.627478	1	1	1	1	0.491064	1	0.670429	0.566279	1	1
M15349	DBP_Q6	c3	265	Homo sapiens	NA	Genes having at least one occurence of the transcription factor binding site V$DBP_Q6 (v7.4 TRANSFAC) in the regions spanning up to 4 kb around their transcription starting sites.	0.921636	0.828643	1	1	0.18308	1	1	1	0.0624057	0.0416482	0.288849	1
M1181	EFC_Q6	c3	275	Homo sapiens	NA	Genes having at least one occurence of the transcription factor binding site V$EFC_Q6 (v7.4 TRANSFAC) in the regions spanning up to 4 kb around their transcription starting sites.	0.623481	0.984552	1	1	0.581941	1	0.0316912	0.151329	0.420113	0.576614	1	1
M4468	FOXM1_01	c3	248	Homo sapiens	NA	Genes having at least one occurence of the transcription factor binding site V$FOXM1_01 (v7.4 TRANSFAC) in the regions spanning up to 4 kb around their transcription starting sites.	0.336471	0.819911	1	1	0.00736578	1	0.460425	1	0.158503	1	1	1
M9731	FXR_Q3	c3	114	Homo sapiens	NA	Genes having at least one occurence of the transcription factor binding site V$FXR_Q3 (v7.4 TRANSFAC) in the regions spanning up to 4 kb around their transcription starting sites.	0.868568	0.624725	1	1	1	1	0.0332087	1	0.255602	1	1	1
M15522	GATA4_Q3	c3	253	Homo sapiens	NA	Genes having at least one occurence of the transcription factor binding site V$GATA4_Q3 (v7.4 TRANSFAC) in the regions spanning up to 4 kb around their transcription starting sites.	0.68677	0.999179	1	1	0.18308	1	1	1	0.629093	0.538548	0.288849	1
M955	GCM_Q2	c3	245	Homo sapiens	NA	Genes having at least one occurence of the transcription factor binding site V$GCM_Q2 (v7.4 TRANSFAC) in the regions spanning up to 4 kb around their transcription starting sites.	0.216523	0.665489	1	1	0.530853	0.280168	1	1	0.873602	0.169339	1	1
M18844	HNF4ALPHA_Q6	c3	271	Homo sapiens	NA	Genes having at least one occurence of the transcription factor binding site V$HNF4ALPHA_Q6 (v7.4 TRANSFAC) in the regions spanning up to 4 kb around their transcription starting sites.	0.131581	0.765426	1	1	0.0521112	1	0.144719	0.147412	0.0279752	0.201115	1	1
M13977	CYTAGCAAY_UNKNOWN	c3	151	Homo sapiens	15735639	Genes having at least one occurence of the highly conserved motif M34 CYTAGCAAY in the region spanning up to 4 kb around their transcription start sites. The motif does not match any known transcription factor binding site (v7.4 TRANSFAC).	0.562593	0.24694	1	1	0.377902	1	0.314918	1	0.138479	0.3736	1	1
M8172	HNF6_Q6	c3	239	Homo sapiens	NA	Genes having at least one occurence of the transcription factor binding site V$HNF6_Q6 (v7.4 TRANSFAC) in the regions spanning up to 4 kb around their transcription starting sites.	0.0119848	0.816921	1	1	0.178136	1	1	1	0.346515	1	0.284521	1
M16178	HOXA4_Q2	c3	272	Homo sapiens	NA	Genes having at least one occurence of the transcription factor binding site V$HOXA4_Q2 (v7.4 TRANSFAC) in the regions spanning up to 4 kb around their transcription starting sites.	0.146536	0.778637	1	1	0.577533	0.312202	0.496703	1	0.0849989	0.572215	0.312202	1
M7806	HSF_Q6	c3	209	Homo sapiens	NA	Genes having at least one occurence of the transcription factor binding site V$HSF_Q6 (v7.4 TRANSFAC) in the regions spanning up to 4 kb around their transcription starting sites.	0.290114	0.0587781	1	1	0.471785	1	1	1	0.517492	1	1	1
M2998	LBP1_Q6	c3	222	Homo sapiens	NA	Genes having at least one occurence of the transcription factor binding site V$LBP1_Q6 (v7.4 TRANSFAC) in the regions spanning up to 4 kb around their transcription starting sites.	0.774238	0.606609	1	1	0.509079	0.265843	1	1	0.302887	0.503982	0.265843	1
M10767	LFA1_Q6	c3	251	Homo sapiens	NA	Genes having at least one occurence of the transcription factor binding site V$LFA1_Q6 (v7.4 TRANSFAC) in the regions spanning up to 4 kb around their transcription starting sites.	0.793729	0.403694	1	0.0447898	0.546951	0.291003	0.467881	1	0.0209207	0.042567	1	1
M14687	LXR_Q3	c3	81	Homo sapiens	NA	Genes having at least one occurence of the transcription factor binding site V$LXR_Q3 (v7.4 TRANSFAC) in the regions spanning up to 4 kb around their transcription starting sites.	0.455406	0.199745	1	1	1	1	1	1	0.033628	1	1	1
M14583	MAF_Q6	c3	264	Homo sapiens	NA	Genes having at least one occurence of the transcription factor binding site V$MAF_Q6 (v7.4 TRANSFAC) in the regions spanning up to 4 kb around their transcription starting sites.	0.686277	0.627478	1	1	1	1	1	1	0.197353	1	1	1
M11022	MAZ_Q6	c3	193	Homo sapiens	NA	Genes having at least one occurence of the transcription factor binding site V$MAZ_Q6 (v7.4 TRANSFAC) in the regions spanning up to 4 kb around their transcription starting sites.	0.97859	0.0895018	1	1	1	1	1	0.107319	0.0818209	1	0.230563	1
M2463	MTF1_Q4	c3	256	Homo sapiens	NA	Genes having at least one occurence of the transcription factor binding site V$MTF1_Q4 (v7.4 TRANSFAC) in the regions spanning up to 4 kb around their transcription starting sites.	0.680937	0.54182	1	1	0.54218	1	0.46342	1	0.881768	1	0.287769	1
M3265	NFMUE1_Q6	c3	250	Homo sapiens	NA	Genes having at least one occurence of the transcription factor binding site V$NFMUE1_Q6 (v7.4 TRANSFAC) in the regions spanning up to 4 kb around their transcription starting sites.	0.00886186	0.498555	1	1	1	1	1	1	0.146249	0.522395	0.277982	1
M10627	GAANYNYGACNY_UNKNOWN	c3	76	Homo sapiens	15735639	Genes having at least one occurence of the highly conserved motif M137 GAANYNYGACNY in the region spanning up to 4 kb around their transcription start sites. The motif does not match any known transcription factor binding site (v7.4 TRANSFAC).	0.550572	0.873345	1	1	1	1	0.1663	1	1	1	1	1
M2907	NRF1_Q6	c3	262	Homo sapiens	NA	Genes having at least one occurence of the transcription factor binding site V$NRF1_Q6 (v7.4 TRANSFAC) in the regions spanning up to 4 kb around their transcription starting sites.	0.000753898	0.00161361	1	1	0.180606	1	1	1	1	0.176595	1	1
M9287	PEA3_Q6	c3	263	Homo sapiens	NA	Genes having at least one occurence of the transcription factor binding site V$PEA3_Q6 (v7.4 TRANSFAC) in the regions spanning up to 4 kb around their transcription starting sites.	0.0727122	0.316215	1	1	1	1	1	1	0.0256225	0.194943	0.0496071	1
M15389	PTF1BETA_Q6	c3	246	Homo sapiens	NA	Genes having at least one occurence of the transcription factor binding site V$PTF1BETA_Q6 (v7.4 TRANSFAC) in the regions spanning up to 4 kb around their transcription starting sites.	0.311552	0.361615	1	1	1	0.281259	1	1	0.151454	1	1	1
M14376	PU1_Q6	c3	236	Homo sapiens	NA	Genes having at least one occurence of the transcription factor binding site V$PU1_Q6 (v7.4 TRANSFAC) in the regions spanning up to 4 kb around their transcription starting sites.	0.0170012	0.597065	1	1	1	1	1	1	0.297764	0.50056	1	1
M10836	SP3_Q3	c3	249	Homo sapiens	NA	Genes having at least one occurence of the transcription factor binding site V$SP3_Q3 (v7.4 TRANSFAC) in the regions spanning up to 4 kb around their transcription starting sites.	0.0252799	0.54182	1	1	0.0427197	1	0.46342	1	0.881768	0.536958	1	1
M4088	TCF1P_Q6	c3	271	Homo sapiens	NA	Genes having at least one occurence of the transcription factor binding site V$TCF1P_Q6 (v7.4 TRANSFAC) in the regions spanning up to 4 kb around their transcription starting sites.	0.854236	0.762034	1	1	0.204305	1	0.489645	1	0.195439	0.199878	1	1
M1224	TCF4_Q5	c3	244	Homo sapiens	NA	Genes having at least one occurence of the transcription factor binding site V$TCF4_Q5 (v7.4 TRANSFAC) in the regions spanning up to 4 kb around their transcription starting sites.	0.950987	0.810824	1	1	1	1	0.122456	1	0.153205	0.528922	1	1
M19671	TEF_Q6	c3	262	Homo sapiens	NA	Genes having at least one occurence of the transcription factor binding site V$TEF_Q6 (v7.4 TRANSFAC) in the regions spanning up to 4 kb around their transcription starting sites.	0.23503	0.936291	1	1	0.0485429	1	0.481046	1	0.184082	0.0468272	1	1
M5155	TEL2_Q6	c3	240	Homo sapiens	NA	Genes having at least one occurence of the transcription factor binding site V$TEL2_Q6 (v7.4 TRANSFAC) in the regions spanning up to 4 kb around their transcription starting sites.	0.1131	0.0866315	1	1	0.540578	1	1	0.13613	0.880635	0.176595	0.286688	1
M8797	ALPHACP1_01	c3	263	Homo sapiens	NA	Genes having at least one occurence of the transcription factor binding site V$ALPHACP1_01 (v7.4 TRANSFAC) in the regions spanning up to 4 kb around their transcription starting sites.	0.549054	0.45507	1	1	0.199283	1	1	1	0.659333	0.0478017	1	1
M16653	GATGKMRGCG_UNKNOWN	c3	66	Homo sapiens	15735639	Genes having at least one occurence of the highly conserved motif M148 GATGKMRGCG in the region spanning up to 4 kb around their transcription start sites. The motif does not match any known transcription factor binding site (v7.4 TRANSFAC).	0.525973	0.134203	1	1	1	1	1	1	1	1	1	1
M498	AP3_Q6	c3	251	Homo sapiens	NA	Genes having at least one occurence of the transcription factor binding site V$AP3_Q6 (v7.4 TRANSFAC) in the regions spanning up to 4 kb around their transcription starting sites.	0.543938	0.678259	1	1	0.535741	1	1	0.134426	0.0182555	1	1	1
M12826	ATF1_Q6	c3	237	Homo sapiens	NA	Genes having at least one occurence of the transcription factor binding site V$ATF1_Q6 (v7.4 TRANSFAC) in the regions spanning up to 4 kb around their transcription starting sites.	0.759933	0.242047	1	1	0.00713977	1	1	1	0.0578102	1	1	1
M15183	E12_Q6	c3	265	Homo sapiens	NA	Genes having at least one occurence of the transcription factor binding site V$E12_Q6 (v7.4 TRANSFAC) in the regions spanning up to 4 kb around their transcription starting sites.	0.686277	0.627478	1	1	0.571584	1	0.491064	1	0.197353	1	1	1
M13493	E4F1_Q6	c3	292	Homo sapiens	NA	Genes having at least one occurence of the transcription factor binding site V$E4F1_Q6 (v7.4 TRANSFAC) in the regions spanning up to 4 kb around their transcription starting sites.	0.584376	0.111641	1	1	0.0618526	0.326675	0.161936	0.15745	0.44737	1	1	1
M17024	ETF_Q6	c3	119	Homo sapiens	NA	Genes having at least one occurence of the transcription factor binding site V$ETF_Q6 (v7.4 TRANSFAC) in the regions spanning up to 4 kb around their transcription starting sites.	0.842444	0.591311	1	1	0.0458539	1	0.238945	1	0.607988	0.28659	1	1
M18576	HEB_Q6	c3	269	Homo sapiens	NA	Genes having at least one occurence of the transcription factor binding site V$HEB_Q6 (v7.4 TRANSFAC) in the regions spanning up to 4 kb around their transcription starting sites.	0.406818	0.583474	1	1	0.556348	1	0.476693	1	0.00170104	1	0.297428	1
M2727	ICSBP_Q6	c3	253	Homo sapiens	NA	Genes having at least one occurence of the transcription factor binding site V$ICSBP_Q6 (v7.4 TRANSFAC) in the regions spanning up to 4 kb around their transcription starting sites.	0.807111	0.176378	1	1	0.551674	1	1	1	0.888349	1	1	1
M6325	SMAD3_Q6	c3	242	Homo sapiens	NA	Genes having at least one occurence of the transcription factor binding site V$SMAD3_Q6 (v7.4 TRANSFAC) in the regions spanning up to 4 kb around their transcription starting sites.	0.716877	0.483844	1	0.0418903	0.522593	1	0.116138	1	0.141116	0.517441	1	1
M551	TEF1_Q6	c3	227	Homo sapiens	NA	Genes having at least one occurence of the transcription factor binding site V$TEF1_Q6 (v7.4 TRANSFAC) in the regions spanning up to 4 kb around their transcription starting sites.	0.0981606	0.953631	1	1	0.00549531	1	1	1	0.302887	0.503982	1	1
M7338	TFIII_Q6	c3	207	Homo sapiens	NA	Genes having at least one occurence of the transcription factor binding site V$TFIII_Q6 (v7.4 TRANSFAC) in the regions spanning up to 4 kb around their transcription starting sites.	0.452637	0.70355	1	1	0.140696	1	1	1	0.836495	0.137438	1	1
M1779	GCCNNNWTAAR_UNKNOWN	c3	152	Homo sapiens	15735639	Genes having at least one occurence of the highly conserved motif M95 GCCNNNWTAAR in the region spanning up to 4 kb around their transcription start sites. The motif does not match any known transcription factor binding site (v7.4 TRANSFAC).	0.562593	0.926768	1	1	0.0118257	1	0.314918	1	0.726692	0.0790846	1	1
M8585	TFIIA_Q6	c3	256	Homo sapiens	NA	Genes having at least one occurence of the transcription factor binding site V$TFIIA_Q6 (v7.4 TRANSFAC) in the regions spanning up to 4 kb around their transcription starting sites.	0.835819	0.601383	1	1	0.19803	1	0.482489	1	0.18596	1	1	0.0467192
M10411	MYOGENIN_Q6	c3	259	Homo sapiens	NA	Genes having at least one occurence of the transcription factor binding site V$MYOGENIN_Q6 (v7.4 TRANSFAC) in the regions spanning up to 4 kb around their transcription starting sites.	0.883184	0.722335	1	1	0.190534	0.295293	1	1	0.0225564	0.547981	0.295293	1
M1793	ZF5_01	c3	237	Homo sapiens	NA	Genes having at least one occurence of the transcription factor binding site V$ZF5_01 (v7.4 TRANSFAC) in the regions spanning up to 4 kb around their transcription starting sites.	0.429992	0.019684	1	1	0.176904	1	0.457415	1	0.616922	0.53054	0.283435	1
M3139	PAX8_01	c3	39	Homo sapiens	NA	Genes having at least one occurence of the transcription factor binding site V$PAX8_01 (v7.4 TRANSFAC) in the regions spanning up to 4 kb around their transcription starting sites.	0.880962	0.665425	1	1	0.113924	1	1	1	1	1	1	1
M2209	CACBINDINGPROTEIN_Q6	c3	246	Homo sapiens	NA	Genes having at least one occurence of the transcription factor binding site V$CACBINDINGPROTEIN_Q6 (v7.4 TRANSFAC) in the regions spanning up to 4 kb around their transcription starting sites.	0.167386	0.532331	1	1	0.0417857	1	1	1	0.000267466	0.53376	1	1
M6446	CACCCBINDINGFACTOR_Q6	c3	271	Homo sapiens	NA	Genes having at least one occurence of the transcription factor binding site V$CACCCBINDINGFACTOR_Q6 (v7.4 TRANSFAC) in the regions spanning up to 4 kb around their transcription starting sites.	0.522616	0.155902	1	1	0.215656	1	1	0.151887	0.032029	1	1	1
M4770	COREBINDINGFACTOR_Q6	c3	276	Homo sapiens	NA	Genes having at least one occurence of the transcription factor binding site V$COREBINDINGFACTOR_Q6 (v7.4 TRANSFAC) in the regions spanning up to 4 kb around their transcription starting sites.	0.926474	0.501074	1	1	0.211865	1	0.498103	1	0.00250269	0.573686	0.313246	1
M10428	HNF3ALPHA_Q6	c3	211	Homo sapiens	NA	Genes having at least one occurence of the transcription factor binding site V$HNF3ALPHA_Q6 (v7.4 TRANSFAC) in the regions spanning up to 4 kb around their transcription starting sites.	0.452637	0.936104	1	1	1	1	1	1	0.267172	0.479534	1	1
M13584	HP1SITEFACTOR_Q6	c3	235	Homo sapiens	NA	Genes having at least one occurence of the transcription factor binding site V$HP1SITEFACTOR_Q6 (v7.4 TRANSFAC) in the regions spanning up to 4 kb around their transcription starting sites.	0.48263	0.960604	1	1	0.00617956	1	1	1	0.866157	0.515779	1	1
M17508	USF2_Q6	c3	254	Homo sapiens	NA	Genes having at least one occurence of the transcription factor binding site V$USF2_Q6 (v7.4 TRANSFAC) in the regions spanning up to 4 kb around their transcription starting sites.	0.0311618	0.714646	1	1	0.550105	1	1	1	0.171123	0.544858	1	1
M401	GCGNNANTTCC_UNKNOWN	c3	125	Homo sapiens	15735639	Genes having at least one occurence of the highly conserved motif M48 GCGNNANTTCC in the region spanning up to 4 kb around their transcription start sites. The motif does not match any known transcription factor binding site (v7.4 TRANSFAC).	0.00613038	0.674181	1	1	0.32145	1	1	1	1	1	1	1
M8812	SF1_Q6	c3	260	Homo sapiens	NA	Genes having at least one occurence of the transcription factor binding site V$SF1_Q6 (v7.4 TRANSFAC) in the regions spanning up to 4 kb around their transcription starting sites.	0.368197	0.270201	1	1	0.18556	1	0.467881	0.138398	0.167481	1	1	1
M8062	CDX2_Q5	c3	263	Homo sapiens	NA	Genes having at least one occurence of the transcription factor binding site V$CDX2_Q5 (v7.4 TRANSFAC) in the regions spanning up to 4 kb around their transcription starting sites.	0.439198	0.605798	1	1	0.199283	1	1	1	0.0256225	0.558745	1	1
M17644	OSF2_Q6	c3	270	Homo sapiens	NA	Genes having at least one occurence of the transcription factor binding site V$OSF2_Q6 (v7.4 TRANSFAC) in the regions spanning up to 4 kb around their transcription starting sites.	0.988359	0.860188	1	1	0.19803	1	1	1	0.18596	0.557223	0.049237	1
M18670	SMAD4_Q6	c3	244	Homo sapiens	NA	Genes having at least one occurence of the transcription factor binding site V$SMAD4_Q6 (v7.4 TRANSFAC) in the regions spanning up to 4 kb around their transcription starting sites.	0.530502	0.513132	1	1	0.0399494	1	1	1	0.61197	0.170545	1	1
M3799	CIZ_01	c3	254	Homo sapiens	NA	Genes having at least one occurence of the transcription factor binding site V$CIZ_01 (v7.4 TRANSFAC) in the regions spanning up to 4 kb around their transcription starting sites.	0.523738	0.965786	1	1	1	1	0.120642	0.132719	0.336252	0.169339	1	1
M17426	GCGSCMNTTT_UNKNOWN	c3	71	Homo sapiens	15735639	Genes having at least one occurence of the highly conserved motif M164 GCGSCMNTTT in the region spanning up to 4 kb around their transcription start sites. The motif does not match any known transcription factor binding site (v7.4 TRANSFAC).	0.00451914	0.598712	1	1	0.201321	1	0.163996	1	0.458993	1	1	1
M1341	HFH4_01	c3	205	Homo sapiens	NA	Genes having at least one occurence of the transcription factor binding site V$HFH4_01 (v7.4 TRANSFAC) in the regions spanning up to 4 kb around their transcription starting sites.	0.181887	0.32354	1	1	0.129029	1	1	1	0.508719	0.126004	1	1
M3902	POU1F1_Q6	c3	240	Homo sapiens	NA	Genes having at least one occurence of the transcription factor binding site V$POU1F1_Q6 (v7.4 TRANSFAC) in the regions spanning up to 4 kb around their transcription starting sites.	0.403138	0.0729547	1	1	1	0.279076	0.451344	1	0.333685	1	1	1
M14944	LEF1_Q6	c3	267	Homo sapiens	NA	Genes having at least one occurence of the transcription factor binding site V$LEF1_Q6 (v7.4 TRANSFAC) in the regions spanning up to 4 kb around their transcription starting sites.	0.471523	0.765426	1	1	0.205563	0.308012	1	1	0.670429	0.00953694	1	1
M9902	ELF1_Q6	c3	249	Homo sapiens	NA	Genes having at least one occurence of the transcription factor binding site V$ELF1_Q6 (v7.4 TRANSFAC) in the regions spanning up to 4 kb around their transcription starting sites.	0.232374	0.813893	1	1	0.176904	1	1	1	0.616922	0.172961	1	1
M13173	IRF1_Q6	c3	263	Homo sapiens	NA	Genes having at least one occurence of the transcription factor binding site V$IRF1_Q6 (v7.4 TRANSFAC) in the regions spanning up to 4 kb around their transcription starting sites.	0.162805	0.445768	1	1	0.0485429	1	1	1	0.184082	1	1	1
M19265	SREBP1_Q6	c3	247	Homo sapiens	NA	Genes having at least one occurence of the transcription factor binding site V$SREBP1_Q6 (v7.4 TRANSFAC) in the regions spanning up to 4 kb around their transcription starting sites.	0.271114	0.834271	1	1	0.0441404	1	0.467881	0.138398	0.361881	1	1	1
M19147	HMGIY_Q6	c3	253	Homo sapiens	NA	Genes having at least one occurence of the transcription factor binding site V$HMGIY_Q6 (v7.4 TRANSFAC) in the regions spanning up to 4 kb around their transcription starting sites.	0.892074	0.587988	1	1	0.0475465	1	0.136269	1	0.379739	0.190024	1	1
M6002	AML1_Q6	c3	271	Homo sapiens	NA	Genes having at least one occurence of the transcription factor binding site V$AML1_Q6 (v7.4 TRANSFAC) in the regions spanning up to 4 kb around their transcription starting sites.	0.580736	0.944904	1	1	0.205563	1	1	1	0.000515631	1	0.308012	1
M16079	P53_DECAMER_Q2	c3	258	Homo sapiens	NA	Genes having at least one occurence of the transcription factor binding site V$P53_DECAMER_Q2 (v7.4 TRANSFAC) in the regions spanning up to 4 kb around their transcription starting sites.	0.926087	0.270201	1	1	1	1	0.467881	1	0.633877	1	1	1
M4644	DR1_Q3	c3	264	Homo sapiens	NA	Genes having at least one occurence of the transcription factor binding site V$DR1_Q3 (v7.4 TRANSFAC) in the regions spanning up to 4 kb around their transcription starting sites.	0.288381	0.927957	1	1	0.551674	1	1	0.140094	0.00629591	0.546422	1	1
M8942	GCTNWTTGK_UNKNOWN	c3	310	Homo sapiens	15735639	Genes having at least one occurence of the highly conserved motif M78 GCTNWTTGK in the region spanning up to 4 kb around their transcription start sites. The motif does not match any known transcription factor binding site (v7.4 TRANSFAC).	0.599425	0.975707	1	1	0.0735984	1	0.181482	1	0.127179	0.619542	1	1
M13889	PPAR_DR1_Q2	c3	264	Homo sapiens	NA	Genes having at least one occurence of the transcription factor binding site V$PPAR_DR1_Q2 (v7.4 TRANSFAC) in the regions spanning up to 4 kb around their transcription starting sites.	0.14641	0.578936	1	1	0.191781	1	1	1	0.00658987	0.549534	1	1
M13332	HNF4_DR1_Q3	c3	267	Homo sapiens	NA	Genes having at least one occurence of the transcription factor binding site V$HNF4_DR1_Q3 (v7.4 TRANSFAC) in the regions spanning up to 4 kb around their transcription starting sites.	0.11756	0.864943	1	1	0.200537	1	1	0.145167	0.0260821	0.560262	1	1
M18594	COUP_DR1_Q6	c3	254	Homo sapiens	NA	Genes having at least one occurence of the transcription factor binding site V$COUP_DR1_Q6 (v7.4 TRANSFAC) in the regions spanning up to 4 kb around their transcription starting sites.	0.154383	0.810824	1	1	0.175673	1	0.455903	0.133857	0.0569153	1	1	1
M5331	LXR_DR4_Q3	c3	93	Homo sapiens	NA	Genes having at least one occurence of the transcription factor binding site V$LXR_DR4_Q3 (v7.4 TRANSFAC) in the regions spanning up to 4 kb around their transcription starting sites.	0.962231	0.259065	1	1	1	1	1	1	0.548091	1	1	1
M1013	FXR_IR1_Q6	c3	112	Homo sapiens	NA	Genes having at least one occurence of the transcription factor binding site V$FXR_IR1_Q6 (v7.4 TRANSFAC) in the regions spanning up to 4 kb around their transcription starting sites.	0.8586	0.825895	1	1	0.297482	1	0.0320486	1	0.0713899	1	1	1
M12818	AML_Q6	c3	269	Homo sapiens	NA	Genes having at least one occurence of the transcription factor binding site V$AML_Q6 (v7.4 TRANSFAC) in the regions spanning up to 4 kb around their transcription starting sites.	0.996186	0.755142	1	1	0.567068	1	0.486794	1	0.00204495	0.197409	0.000439028	1
M3109	CEBP_Q3	c3	255	Homo sapiens	NA	Genes having at least one occurence of the transcription factor binding site V$CEBP_Q3 (v7.4 TRANSFAC) in the regions spanning up to 4 kb around their transcription starting sites.	0.0426288	0.860188	1	1	0.562505	1	1	1	0.18596	1	1	1
M18230	ETS_Q4	c3	252	Homo sapiens	NA	Genes having at least one occurence of the transcription factor binding site V$ETS_Q4 (v7.4 TRANSFAC) in the regions spanning up to 4 kb around their transcription starting sites.	0.83193	0.0153783	1	1	0.560974	1	1	0.143479	0.894565	0.555696	0.300619	1
M14066	IRF_Q6	c3	244	Homo sapiens	NA	Genes having at least one occurence of the transcription factor binding site V$IRF_Q6 (v7.4 TRANSFAC) in the regions spanning up to 4 kb around their transcription starting sites.	0.58985	0.834271	1	1	0.18556	1	1	1	0.361881	1	0.291003	1
M14466	MYB_Q3	c3	253	Homo sapiens	NA	Genes having at least one occurence of the transcription factor binding site V$MYB_Q3 (v7.4 TRANSFAC) in the regions spanning up to 4 kb around their transcription starting sites.	0.209633	0.574374	1	1	1	1	0.0259218	1	0.0681858	0.186347	1	1
M12891	GGAANCGGAANY_UNKNOWN	c3	110	Homo sapiens	15735639	Genes having at least one occurence of the highly conserved motif M21 GGAANCGGAANY in the region spanning up to 4 kb around their transcription start sites. The motif does not match any known transcription factor binding site (v7.4 TRANSFAC).	0.117998	0.0300892	1	1	1	1	1	1	0.600482	1	1	1
M2549	NFKB_Q6_01	c3	237	Homo sapiens	NA	Genes having at least one occurence of the transcription factor binding site V$NFKB_Q6_01 (v7.4 TRANSFAC) in the regions spanning up to 4 kb around their transcription starting sites.	0.769959	0.819911	1	1	0.00103307	0.285605	0.12519	1	0.158503	1	0.285605	1
M2409	NFY_Q6_01	c3	265	Homo sapiens	NA	Genes having at least one occurence of the transcription factor binding site V$NFY_Q6_01 (v7.4 TRANSFAC) in the regions spanning up to 4 kb around their transcription starting sites.	0.393899	0.104067	1	1	0.190534	1	0.473772	1	0.643301	1	1	1
M2814	SREBP_Q3	c3	258	Homo sapiens	NA	Genes having at least one occurence of the transcription factor binding site V$SREBP_Q3 (v7.4 TRANSFAC) in the regions spanning up to 4 kb around their transcription starting sites.	0.839639	0.938869	1	1	1	1	0.00419567	1	0.659333	0.558745	1	1
M3437	STAT_Q6	c3	264	Homo sapiens	NA	Genes having at least one occurence of the transcription factor binding site V$STAT_Q6 (v7.4 TRANSFAC) in the regions spanning up to 4 kb around their transcription starting sites.	0.240259	0.601383	1	1	0.049045	1	0.139073	1	0.0251684	0.193712	0.30168	1
M17378	AHR_Q5	c3	221	Homo sapiens	NA	Genes having at least one occurence of the transcription factor binding site V$AHR_Q5 (v7.4 TRANSFAC) in the regions spanning up to 4 kb around their transcription starting sites.	0.00666452	0.158281	1	1	0.496946	1	1	1	1	0.491903	0.258016	1
M16459	GATA_Q6	c3	201	Homo sapiens	NA	Genes having at least one occurence of the transcription factor binding site V$GATA_Q6 (v7.4 TRANSFAC) in the regions spanning up to 4 kb around their transcription starting sites.	0.956428	0.97559	1	1	0.126725	1	0.39024	1	0.0885831	1	1	1
M11442	HNF1_Q6	c3	256	Homo sapiens	NA	Genes having at least one occurence of the transcription factor binding site V$HNF1_Q6 (v7.4 TRANSFAC) in the regions spanning up to 4 kb around their transcription starting sites.	0.987443	0.592478	1	1	0.559437	1	1	1	0.652533	0.191252	1	1
M17512	HNF3_Q6	c3	192	Homo sapiens	NA	Genes having at least one occurence of the transcription factor binding site V$HNF3_Q6 (v7.4 TRANSFAC) in the regions spanning up to 4 kb around their transcription starting sites.	0.579076	0.786918	1	1	0.453058	1	1	1	0.0818209	1	1	1
M1903	SMAD_Q6	c3	258	Homo sapiens	NA	Genes having at least one occurence of the transcription factor binding site V$SMAD_Q6 (v7.4 TRANSFAC) in the regions spanning up to 4 kb around their transcription starting sites.	0.101365	0.29927	1	1	0.557895	0.298493	1	1	0.0711839	1	1	1
M11698	YY1_Q6	c3	251	Homo sapiens	NA	Genes having at least one occurence of the transcription factor binding site V$YY1_Q6 (v7.4 TRANSFAC) in the regions spanning up to 4 kb around their transcription starting sites.	0.000982626	0.0356928	1	1	1	1	0.449816	1	0.871167	0.522395	0.277982	1
M11597	GGAMTNNNNNTCCY_UNKNOWN	c3	119	Homo sapiens	15735639	Genes having at least one occurence of the highly conserved motif M74 GGAMTNNNNNTCCY in the region spanning up to 4 kb around their transcription start sites. The motif does not match any known transcription factor binding site (v7.4 TRANSFAC).	0.385928	0.377357	1	1	0.29504	1	1	1	0.615353	1	1	1
M6331	TTF1_Q6	c3	268	Homo sapiens	NA	Genes having at least one occurence of the transcription factor binding site V$TTF1_Q6 (v7.4 TRANSFAC) in the regions spanning up to 4 kb around their transcription starting sites.	0.580736	0.627478	1	1	0.571584	1	0.144719	1	0.40254	0.201115	1	1
M2211	OCT_Q6	c3	267	Homo sapiens	NA	Genes having at least one occurence of the transcription factor binding site V$OCT_Q6 (v7.4 TRANSFAC) in the regions spanning up to 4 kb around their transcription starting sites.	0.916957	0.69071	1	1	0.180606	1	0.461925	1	0.0605433	1	1	1
M8895	USF_Q6_01	c3	244	Homo sapiens	NA	Genes having at least one occurence of the transcription factor binding site V$USF_Q6_01 (v7.4 TRANSFAC) in the regions spanning up to 4 kb around their transcription starting sites.	0.000183405	0.798145	1	1	0.527566	1	0.118836	1	0.60445	0.522395	1	1
M14011	HIF1_Q3	c3	236	Homo sapiens	NA	Genes having at least one occurence of the transcription factor binding site V$HIF1_Q3 (v7.4 TRANSFAC) in the regions spanning up to 4 kb around their transcription starting sites.	0.162912	0.454085	1	1	0.512493	0.0382943	0.435873	1	0.0460163	0.507381	1	1
M17805	MYC_Q2	c3	187	Homo sapiens	NA	Genes having at least one occurence of the transcription factor binding site V$MYC_Q2 (v7.4 TRANSFAC) in the regions spanning up to 4 kb around their transcription starting sites.	0.0231363	0.603195	1	1	0.445385	0.225893	1	1	0.2148	1	1	1
M11469	AP2_Q3	c3	255	Homo sapiens	NA	Genes having at least one occurence of the transcription factor binding site V$AP2_Q3 (v7.4 TRANSFAC) in the regions spanning up to 4 kb around their transcription starting sites.	0.669236	0.210153	1	1	0.567068	1	0.028577	1	0.663807	0.00914243	1	1
M14786	CREB_Q3	c3	255	Homo sapiens	NA	Genes having at least one occurence of the transcription factor binding site V$CREB_Q3 (v7.4 TRANSFAC) in the regions spanning up to 4 kb around their transcription starting sites.	0.0424211	0.537085	1	1	1	0.286688	0.461925	0.13613	0.624261	0.535361	1	1
M15591	PIT1_Q6	c3	239	Homo sapiens	NA	Genes having at least one occurence of the transcription factor binding site V$PIT1_Q6 (v7.4 TRANSFAC) in the regions spanning up to 4 kb around their transcription starting sites.	0.892858	0.343041	1	1	0.525914	1	0.448283	1	0.0525619	1	1	1
M4155	E2F_Q2	c3	180	Homo sapiens	NA	Genes having at least one occurence of the transcription factor binding site V$E2F_Q2 (v7.4 TRANSFAC) in the regions spanning up to 4 kb around their transcription starting sites.	0.165588	0.130892	1	1	0.108679	0.217654	0.362557	1	0.786548	1	0.217654	1
M17596	E2A_Q2	c3	253	Homo sapiens	NA	Genes having at least one occurence of the transcription factor binding site V$E2A_Q2 (v7.4 TRANSFAC) in the regions spanning up to 4 kb around their transcription starting sites.	0.754809	1	1	1	0.0404045	1	1	1	0.614452	1	1	1
M13187	GGARNTKYCCA_UNKNOWN	c3	80	Homo sapiens	15735639	Genes having at least one occurence of the highly conserved motif M163 GGARNTKYCCA in the region spanning up to 4 kb around their transcription start sites. The motif does not match any known transcription factor binding site (v7.4 TRANSFAC).	0.630955	0.390817	1	1	0.223154	0.10388	1	1	0.498459	0.220301	1	1
M3572	LEF1_Q2	c3	231	Homo sapiens	NA	Genes having at least one occurence of the transcription factor binding site V$LEF1_Q2 (v7.4 TRANSFAC) in the regions spanning up to 4 kb around their transcription starting sites.	0.49597	0.944257	1	1	0.495188	1	0.419974	1	0.28243	1	0.256891	1
M12915	NF1_Q6_01	c3	276	Homo sapiens	NA	Genes having at least one occurence of the transcription factor binding site V$NF1_Q6_01 (v7.4 TRANSFAC) in the regions spanning up to 4 kb around their transcription starting sites.	0.317855	0.660738	1	1	0.5834	1	1	1	0.032029	1	1	1
M2459	EGR_Q6	c3	280	Homo sapiens	NA	Genes having at least one occurence of the transcription factor binding site V$EGR_Q6 (v7.4 TRANSFAC) in the regions spanning up to 4 kb around their transcription starting sites.	0.174889	0.261423	1	0.0499924	0.0116449	1	1	1	0.911223	1	1	1
M9426	PAX_Q6	c3	264	Homo sapiens	NA	Genes having at least one occurence of the transcription factor binding site V$PAX_Q6 (v7.4 TRANSFAC) in the regions spanning up to 4 kb around their transcription starting sites.	0.317894	0.855293	1	1	0.195527	0.299557	1	1	0.0721992	0.191252	1	1
M1643	FOX_Q2	c3	213	Homo sapiens	NA	Genes having at least one occurence of the transcription factor binding site V$FOX_Q2 (v7.4 TRANSFAC) in the regions spanning up to 4 kb around their transcription starting sites.	0.747807	0.947961	1	1	0.151384	1	1	1	0.562504	1	0.26026	1
M5479	SRF_Q4	c3	230	Homo sapiens	NA	Genes having at least one occurence of the transcription factor binding site V$SRF_Q4 (v7.4 TRANSFAC) in the regions spanning up to 4 kb around their transcription starting sites.	0.0511703	0.493666	1	1	1	1	0.448283	1	0.000993072	1	1	1
M14141	NRF2_Q4	c3	258	Homo sapiens	NA	Genes having at least one occurence of the transcription factor binding site V$NRF2_Q4 (v7.4 TRANSFAC) in the regions spanning up to 4 kb around their transcription starting sites.	0.245535	0.120892	1	1	0.00934581	1	1	1	0.0752928	0.558745	1	1
M6830	CEBP_Q2_01	c3	272	Homo sapiens	NA	Genes having at least one occurence of the transcription factor binding site V$CEBP_Q2_01 (v7.4 TRANSFAC) in the regions spanning up to 4 kb around their transcription starting sites.	0.227272	0.510143	1	1	0.0110393	1	0.151367	0.151329	0.0315025	0.576614	0.315328	1
M16722	MYB_Q5_01	c3	269	Homo sapiens	NA	Genes having at least one occurence of the transcription factor binding site V$MYB_Q5_01 (v7.4 TRANSFAC) in the regions spanning up to 4 kb around their transcription starting sites.	0.645732	0.596943	1	1	1	0.300619	0.481046	1	0.0732224	0.192481	1	1
M19434	ER_Q6_01	c3	280	Homo sapiens	NA	Genes having at least one occurence of the transcription factor binding site V$ER_Q6_01 (v7.4 TRANSFAC) in the regions spanning up to 4 kb around their transcription starting sites.	0.599304	0.0807406	1	1	0.209341	0.311157	0.14756	1	0.203129	0.204829	1	1
M13780	GGCKCATGS_UNKNOWN	c3	68	Homo sapiens	15735639	Genes having at least one occurence of the highly conserved motif M159 GGCKCATGS in the region spanning up to 4 kb around their transcription start sites. The motif does not match any known transcription factor binding site (v7.4 TRANSFAC).	0.290165	0.289494	1	1	0.0187998	1	0.154716	0.0389095	1	1	1	1
M16207	AP2_Q6_01	c3	271	Homo sapiens	NA	Genes having at least one occurence of the transcription factor binding site V$AP2_Q6_01 (v7.4 TRANSFAC) in the regions spanning up to 4 kb around their transcription starting sites.	0.348159	0.614549	1	1	0.567068	1	0.00432134	1	1	0.197409	1	0.0472974
M13982	CREB_Q2_01	c3	226	Homo sapiens	NA	Genes having at least one occurence of the transcription factor binding site V$CREB_Q2_01 (v7.4 TRANSFAC) in the regions spanning up to 4 kb around their transcription starting sites.	0.572923	0.886219	1	1	0.514191	1	0.11168	1	0.0468063	1	1	1
M3410	CREB_Q4_01	c3	217	Homo sapiens	NA	Genes having at least one occurence of the transcription factor binding site V$CREB_Q4_01 (v7.4 TRANSFAC) in the regions spanning up to 4 kb around their transcription starting sites.	0.51025	0.161592	1	1	0.150188	0.259139	1	1	0.0399851	0.493646	1	1
M3647	GR_Q6_01	c3	281	Homo sapiens	NA	Genes having at least one occurence of the transcription factor binding site V$GR_Q6_01 (v7.4 TRANSFAC) in the regions spanning up to 4 kb around their transcription starting sites.	0.86777	0.948258	1	1	1	1	0.14756	0.149093	0.0838892	0.570739	1	1
M11934	SRF_Q5_01	c3	225	Homo sapiens	NA	Genes having at least one occurence of the transcription factor binding site V$SRF_Q5_01 (v7.4 TRANSFAC) in the regions spanning up to 4 kb around their transcription starting sites.	0.104788	0.616029	1	1	1	1	0.435873	1	4.33415e-06	1	1	1
M7477	AP1_Q2_01	c3	274	Homo sapiens	NA	Genes having at least one occurence of the transcription factor binding site V$AP1_Q2_01 (v7.4 TRANSFAC) in the regions spanning up to 4 kb around their transcription starting sites.	0.880283	0.368076	1	1	0.0558037	1	0.00498798	0.151329	0.210908	0.576614	1	1
M2054	AP1_Q6_01	c3	267	Homo sapiens	NA	Genes having at least one occurence of the transcription factor binding site V$AP1_Q6_01 (v7.4 TRANSFAC) in the regions spanning up to 4 kb around their transcription starting sites.	0.403887	0.242638	1	1	0.0108911	1	0.150414	0.15077	0.208955	0.575153	1	1
M11715	GGCNKCCATNK_UNKNOWN	c3	121	Homo sapiens	15735639	Genes having at least one occurence of the highly conserved motif M88 GGCNKCCATNK in the region spanning up to 4 kb around their transcription start sites. The motif does not match any known transcription factor binding site (v7.4 TRANSFAC).	0.618008	0.650075	1	1	1	1	1	1	1	0.308216	1	1
M12460	AP1_Q4_01	c3	264	Homo sapiens	NA	Genes having at least one occurence of the transcription factor binding site V$AP1_Q4_01 (v7.4 TRANSFAC) in the regions spanning up to 4 kb around their transcription starting sites.	0.360431	0.217212	1	1	0.0015111	1	1	1	0.195439	1	0.30696	1
M2685	AP4_Q6_01	c3	257	Homo sapiens	NA	Genes having at least one occurence of the transcription factor binding site V$AP4_Q6_01 (v7.4 TRANSFAC) in the regions spanning up to 4 kb around their transcription starting sites.	0.423274	0.366276	1	1	0.0404045	1	0.122456	1	0.0178949	0.0389534	1	1
M4998	MYOD_Q6_01	c3	257	Homo sapiens	NA	Genes having at least one occurence of the transcription factor binding site V$MYOD_Q6_01 (v7.4 TRANSFAC) in the regions spanning up to 4 kb around their transcription starting sites.	0.496829	0.994093	1	1	0.189289	1	1	1	0.0221397	1	0.294223	1
M9638	OCT1_Q5_01	c3	275	Homo sapiens	NA	Genes having at least one occurence of the transcription factor binding site V$OCT1_Q5_01 (v7.4 TRANSFAC) in the regions spanning up to 4 kb around their transcription starting sites.	0.7311	0.729879	1	1	0.0470521	1	0.476693	1	0.0701765	0.188797	1	1
M9557	SP1_Q6_01	c3	248	Homo sapiens	NA	Genes having at least one occurence of the transcription factor binding site V$SP1_Q6_01 (v7.4 TRANSFAC) in the regions spanning up to 4 kb around their transcription starting sites.	0.0212179	0.522768	1	1	0.176904	0.283435	0.457415	1	0.34395	1	0.283435	1
M9300	SP1_Q4_01	c3	259	Homo sapiens	NA	Genes having at least one occurence of the transcription factor binding site V$SP1_Q4_01 (v7.4 TRANSFAC) in the regions spanning up to 4 kb around their transcription starting sites.	0.019089	0.286712	1	1	0.190534	0.295293	1	1	0.643301	1	0.295293	1
M11791	SP1_Q2_01	c3	250	Homo sapiens	NA	Genes having at least one occurence of the transcription factor binding site V$SP1_Q2_01 (v7.4 TRANSFAC) in the regions spanning up to 4 kb around their transcription starting sites.	0.138575	0.0270593	1	1	0.189289	1	1	1	0.888349	1	0.294223	1
M8280	NFAT_Q4_01	c3	267	Homo sapiens	NA	Genes having at least one occurence of the transcription factor binding site V$NFAT_Q4_01 (v7.4 TRANSFAC) in the regions spanning up to 4 kb around their transcription starting sites.	0.222329	0.363712	1	1	0.580477	0.314288	0.150414	1	0.417612	0.208552	1	1
M15570	GGCNNMSMYNTTG_UNKNOWN	c3	75	Homo sapiens	15735639	Genes having at least one occurence of the highly conserved motif M123 GGCNNMSMYNTTG in the region spanning up to 4 kb around their transcription start sites. The motif does not match any known transcription factor binding site (v7.4 TRANSFAC).	0.57448	1	1	1	1	1	1	1	1	1	1	1
M15929	MEF2_Q6_01	c3	250	Homo sapiens	NA	Genes having at least one occurence of the transcription factor binding site V$MEF2_Q6_01 (v7.4 TRANSFAC) in the regions spanning up to 4 kb around their transcription starting sites.	0.977291	0.517959	1	1	1	1	0.455903	1	0.00115081	1	1	1
M560	CP2_02	c3	253	Homo sapiens	NA	Genes having at least one occurence of the transcription factor binding site V$CP2_02 (v7.4 TRANSFAC) in the regions spanning up to 4 kb around their transcription starting sites.	0.819841	0.186233	1	1	0.556348	1	0.476693	1	0.0701765	0.551082	1	1
M3586	AR_02	c3	40	Homo sapiens	NA	Genes having at least one occurence of the transcription factor binding site V$AR_02 (v7.4 TRANSFAC) in the regions spanning up to 4 kb around their transcription starting sites.	1	0.643805	1	1	1	1	1	1	1	0.106295	1	1
M19455	PR_01	c3	149	Homo sapiens	NA	Genes having at least one occurence of the transcription factor binding site V$PR_01 (v7.4 TRANSFAC) in the regions spanning up to 4 kb around their transcription starting sites.	0.666892	0.916853	1	1	1	1	1	1	1	0.362779	1	1
M8603	GR_01	c3	203	Homo sapiens	NA	Genes having at least one occurence of the transcription factor binding site V$GR_01 (v7.4 TRANSFAC) in the regions spanning up to 4 kb around their transcription starting sites.	0.64303	0.92352	1	1	0.469941	1	0.396974	0.11257	0.823549	0.465034	0.0305766	1
M2274	AR_03	c3	58	Homo sapiens	NA	Genes having at least one occurence of the transcription factor binding site V$AR_03 (v7.4 TRANSFAC) in the regions spanning up to 4 kb around their transcription starting sites.	0.955065	0.797308	1	1	1	1	1	1	1	1	1	1
M6097	PR_02	c3	135	Homo sapiens	NA	Genes having at least one occurence of the transcription factor binding site V$PR_02 (v7.4 TRANSFAC) in the regions spanning up to 4 kb around their transcription starting sites.	0.73192	0.978181	1	1	0.344612	1	1	0.0764174	0.684846	0.34058	0.167672	1
M17968	ER_Q6_02	c3	259	Homo sapiens	NA	Genes having at least one occurence of the transcription factor binding site V$ER_Q6_02 (v7.4 TRANSFAC) in the regions spanning up to 4 kb around their transcription starting sites.	0.83193	0.445768	1	1	0.196778	1	0.481046	1	0.894565	0.555696	1	1
M19331	PR_Q2	c3	269	Homo sapiens	NA	Genes having at least one occurence of the transcription factor binding site V$PR_Q2 (v7.4 TRANSFAC) in the regions spanning up to 4 kb around their transcription starting sites.	0.847073	0.980278	1	1	0.567068	1	1	1	0.191629	0.561774	0.304853	0.0472974
M4631	GGCNRNWCTTYS_UNKNOWN	c3	85	Homo sapiens	15735639	Genes having at least one occurence of the highly conserved motif M118 GGCNRNWCTTYS in the region spanning up to 4 kb around their transcription start sites. The motif does not match any known transcription factor binding site (v7.4 TRANSFAC).	0.270125	0.901453	1	1	1	1	1	1	1	1	1	1
M217	VDR_Q6	c3	276	Homo sapiens	NA	Genes having at least one occurence of the transcription factor binding site V$VDR_Q6 (v7.4 TRANSFAC) in the regions spanning up to 4 kb around their transcription starting sites.	0.870992	0.0826113	1	1	0.577533	1	0.14851	1	0.905081	0.0523102	1	1
M19962	AR_Q6	c3	259	Homo sapiens	NA	Genes having at least one occurence of the transcription factor binding site V$AR_Q6 (v7.4 TRANSFAC) in the regions spanning up to 4 kb around their transcription starting sites.	0.180942	0.971701	1	1	0.18308	1	1	1	0.882891	1	1	1
M4061	T3R_Q6	c3	256	Homo sapiens	NA	Genes having at least one occurence of the transcription factor binding site V$T3R_Q6 (v7.4 TRANSFAC) in the regions spanning up to 4 kb around their transcription starting sites.	0.860112	0.157434	1	1	0.181842	1	1	1	0.626683	0.0411926	1	1
M4153	PXR_Q2	c3	260	Homo sapiens	NA	Genes having at least one occurence of the transcription factor binding site V$PXR_Q2 (v7.4 TRANSFAC) in the regions spanning up to 4 kb around their transcription starting sites.	0.75167	0.601383	1	0.0467192	0.00137881	1	1	1	0.387362	1	1	1
M4321	DR4_Q2	c3	266	Homo sapiens	NA	Genes having at least one occurence of the transcription factor binding site V$DR4_Q2 (v7.4 TRANSFAC) in the regions spanning up to 4 kb around their transcription starting sites.	0.57447	0.131153	1	1	0.204305	1	0.0291861	1	0.668233	0.564783	1	1
M1631	DR3_Q4	c3	149	Homo sapiens	NA	Genes having at least one occurence of the transcription factor binding site V$DR3_Q4 (v7.4 TRANSFAC) in the regions spanning up to 4 kb around their transcription starting sites.	0.53712	0.231726	1	1	0.37138	1	1	1	0.132072	1	1	1
M8634	HNF4_Q6	c3	271	Homo sapiens	NA	Genes having at least one occurence of the transcription factor binding site V$HNF4_Q6 (v7.4 TRANSFAC) in the regions spanning up to 4 kb around their transcription starting sites.	0.990383	0.473587	1	1	1	0.0510978	0.489645	1	0.00821535	1	1	1
M1064	GGGNRMNNYCAT_UNKNOWN	c3	83	Homo sapiens	15735639	Genes having at least one occurence of the highly conserved motif M119 GGGNRMNNYCAT in the region spanning up to 4 kb around their transcription start sites. The motif does not match any known transcription factor binding site (v7.4 TRANSFAC).	0.13796	0.898312	1	1	1	1	1	1	1	1	1	1
M9645	GGGYGTGNY_UNKNOWN	c3	686	Homo sapiens	15735639	Genes having at least one occurence of the highly conserved motif M31 GGGYGTGNY in the region spanning up to 4 kb around their transcription start sites. The motif does not match any known transcription factor binding site (v7.4 TRANSFAC).	0.4455	0.0189819	1	1	0.0642628	0.614144	0.0923968	1	0.235099	0.162753	0.614144	1
M2826	GKCGCNNNNNNNTGAYG_UNKNOWN	c3	60	Homo sapiens	15735639	Genes having at least one occurence of the highly conserved motif M19 GKCGCNNNNNNNTGAYG in the region spanning up to 4 kb around their transcription start sites. The motif does not match any known transcription factor binding site (v7.4 TRANSFAC).	0.585343	0.797308	1	1	1	0.0737252	1	1	1	1	1	1
M8013	GTCNYYATGR_UNKNOWN	c3	120	Homo sapiens	15735639	Genes having at least one occurence of the highly conserved motif M98 GTCNYYATGR in the region spanning up to 4 kb around their transcription start sites. The motif does not match any known transcription factor binding site (v7.4 TRANSFAC).	0.836724	0.356311	1	1	0.287662	1	1	0.0618244	0.234757	1	1	1
M6628	GTGGGTGK_UNKNOWN	c3	297	Homo sapiens	15735639	Genes having at least one occurence of the highly conserved motif M91 GTGGGTGK in the region spanning up to 4 kb around their transcription start sites. The motif does not match any known transcription factor binding site (v7.4 TRANSFAC).	0.53433	0.597311	1	1	0.0142807	1	1	1	0.0431374	0.604824	1	1
M7220	GTTGNYNNRGNAAC_UNKNOWN	c3	111	Homo sapiens	15735639	Genes having at least one occurence of the highly conserved motif M43 GTTGNYNNRGNAAC in the region spanning up to 4 kb around their transcription start sites. The motif does not match any known transcription factor binding site (v7.4 TRANSFAC).	0.029315	0.184323	1	1	0.287662	1	1	1	1	1	1	1
M7386	GTTNYYNNGGTNA_UNKNOWN	c3	90	Homo sapiens	15735639	Genes having at least one occurence of the highly conserved motif M89 GTTNYYNNGGTNA in the region spanning up to 4 kb around their transcription start sites. The motif does not match any known transcription factor binding site (v7.4 TRANSFAC).	0.692031	0.703621	1	1	1	1	1	1	1	1	1	1
M8756	GTTRYCATRR_UNKNOWN	c3	176	Homo sapiens	15735639	Genes having at least one occurence of the highly conserved motif M37 GTTRYCATRR in the region spanning up to 4 kb around their transcription start sites. The motif does not match any known transcription factor binding site (v7.4 TRANSFAC).	0.664922	0.315641	1	1	0.405401	1	1	1	1	0.400897	1	1
M1946	KCCGNSWTTT_UNKNOWN	c3	108	Homo sapiens	15735639	Genes having at least one occurence of the highly conserved motif M157 KCCGNSWTTT in the region spanning up to 4 kb around their transcription start sites. The motif does not match any known transcription factor binding site (v7.4 TRANSFAC).	0.481096	1	1	1	1	1	1	1	0.588955	1	1	1
M13127	KMCATNNWGGA_UNKNOWN	c3	97	Homo sapiens	15735639	Genes having at least one occurence of the highly conserved motif M116 KMCATNNWGGA in the region spanning up to 4 kb around their transcription start sites. The motif does not match any known transcription factor binding site (v7.4 TRANSFAC).	0.322031	0.703621	1	1	1	1	1	1	0.526167	1	1	1
M9024	KRCTCNNNNMANAGC_UNKNOWN	c3	66	Homo sapiens	15735639	Genes having at least one occurence of the highly conserved motif M120 KRCTCNNNNMANAGC in the region spanning up to 4 kb around their transcription start sites. The motif does not match any known transcription factor binding site (v7.4 TRANSFAC).	0.546187	1	1	1	0.0439074	1	1	1	0.115475	1	1	1
M12550	MCAATNNNNNGCG_UNKNOWN	c3	85	Homo sapiens	15735639	Genes having at least one occurence of the highly conserved motif M110 MCAATNNNNNGCG in the region spanning up to 4 kb around their transcription start sites. The motif does not match any known transcription factor binding site (v7.4 TRANSFAC).	0.652146	0.904496	1	1	0.0276441	1	0.186762	1	1	0.225609	1	1
M10166	MYAATNNNNNNNGGC_UNKNOWN	c3	112	Homo sapiens	15735639	Genes having at least one occurence of the highly conserved motif M138 MYAATNNNNNNNGGC in the region spanning up to 4 kb around their transcription start sites. The motif does not match any known transcription factor binding site (v7.4 TRANSFAC).	0.842444	0.813015	1	1	1	1	0.238945	1	0.238226	0.28659	1	1
M1716	RAAGNYNNCTTY_UNKNOWN	c3	148	Homo sapiens	15735639	Genes having at least one occurence of the highly conserved motif M125 RAAGNYNNCTTY in the region spanning up to 4 kb around their transcription start sites. The motif does not match any known transcription factor binding site (v7.4 TRANSFAC).	0.905584	0.0238485	1	1	0.373562	1	1	1	0.721449	1	1	1
M9140	RACTNNRTTTNC_UNKNOWN	c3	130	Homo sapiens	15735639	Genes having at least one occurence of the highly conserved motif M66 RACTNNRTTTNC in the region spanning up to 4 kb around their transcription start sites. The motif does not match any known transcription factor binding site (v7.4 TRANSFAC).	0.0236519	0.845597	1	1	0.309569	1	1	1	0.266043	1	1	1
M17692	RNCTGNYNRNCTGNY_UNKNOWN	c3	87	Homo sapiens	15735639	Genes having at least one occurence of the highly conserved motif M154 RNCTGNYNRNCTGNY in the region spanning up to 4 kb around their transcription start sites. The motif does not match any known transcription factor binding site (v7.4 TRANSFAC).	0.934283	0.187163	1	1	0.223154	1	1	1	0.150087	0.220301	1	1
M10112	RNGTGGGC_UNKNOWN	c3	784	Homo sapiens	15735639	Genes having at least one occurence of the highly conserved motif M140 RNGTGGGC in the region spanning up to 4 kb around their transcription start sites. The motif does not match any known transcription factor binding site (v7.4 TRANSFAC).	0.145421	0.155066	1	1	0.0111826	1	0.863934	1	0.227305	0.222697	0.662868	1
M7513	RNTCANNRNNYNATTW_UNKNOWN	c3	64	Homo sapiens	15735639	Genes having at least one occurence of the highly conserved motif M122 RNTCANNRNNYNATTW in the region spanning up to 4 kb around their transcription start sites. The motif does not match any known transcription factor binding site (v7.4 TRANSFAC).	0.461851	0.84226	1	1	1	1	1	1	0.106142	1	1	1
M10206	RRAGTTGT_UNKNOWN	c3	257	Homo sapiens	15735639	Genes having at least one occurence of the highly conserved motif M129 RRAGTTGT in the region spanning up to 4 kb around their transcription start sites. The motif does not match any known transcription factor binding site (v7.4 TRANSFAC).	0.984849	0.56979	1	1	1	0.294223	1	1	0.888349	0.546422	0.294223	1
M9412	RTTTNNNYTGGM_UNKNOWN	c3	155	Homo sapiens	15735639	Genes having at least one occurence of the highly conserved motif M107 RTTTNNNYTGGM in the region spanning up to 4 kb around their transcription start sites. The motif does not match any known transcription factor binding site (v7.4 TRANSFAC).	0.469145	0.645314	1	1	0.0132661	1	0.326213	1	0.0460588	1	1	1
M6869	RYAAAKNNNNNNTTGW_UNKNOWN	c3	84	Homo sapiens	15735639	Genes having at least one occurence of the highly conserved motif M151 RYAAAKNNNNNNTTGW in the region spanning up to 4 kb around their transcription start sites. The motif does not match any known transcription factor binding site (v7.4 TRANSFAC).	0.845966	0.0923477	1	1	1	1	1	1	0.00626005	1	1	1
M5027	RYCACNNRNNRNCAG_UNKNOWN	c3	76	Homo sapiens	15735639	Genes having at least one occurence of the highly conserved motif M128 RYCACNNRNNRNCAG in the region spanning up to 4 kb around their transcription start sites. The motif does not match any known transcription factor binding site (v7.4 TRANSFAC).	0.726051	0.128746	1	1	1	1	1	1	1	1	1	1
M13510	RYTAAWNNNTGAY_UNKNOWN	c3	63	Homo sapiens	15735639	Genes having at least one occurence of the highly conserved motif M133 RYTAAWNNNTGAY in the region spanning up to 4 kb around their transcription start sites. The motif does not match any known transcription factor binding site (v7.4 TRANSFAC).	0.870085	1	1	1	0.184549	1	1	1	1	1	1	1
M17216	RYTGCNWTGGNR_UNKNOWN	c3	118	Homo sapiens	15735639	Genes having at least one occurence of the highly conserved motif M87 RYTGCNWTGGNR in the region spanning up to 4 kb around their transcription start sites. The motif does not match any known transcription factor binding site (v7.4 TRANSFAC).	0.700872	0.591311	1	1	0.29013	1	0.238945	1	1	1	1	1
M399	SMTTTTGT_UNKNOWN	c3	407	Homo sapiens	15735639	Genes having at least one occurence of the highly conserved motif M62 SMTTTTGT in the region spanning up to 4 kb around their transcription start sites. The motif does not match any known transcription factor binding site (v7.4 TRANSFAC).	0.562653	0.559979	1	1	0.0362997	1	0.633983	0.211255	0.442779	0.711497	1	1
M2268	SNACANNNYSYAGA_UNKNOWN	c3	95	Homo sapiens	15735639	Genes having at least one occurence of the highly conserved motif M80 SNACANNNYSYAGA in the region spanning up to 4 kb around their transcription start sites. The motif does not match any known transcription factor binding site (v7.4 TRANSFAC).	0.217012	1	1	1	1	1	0.204535	1	0.543788	0.246486	1	1
M3888	SYATTGTG_UNKNOWN	c3	232	Homo sapiens	15735639	Genes having at least one occurence of the highly conserved motif M71 SYATTGTG in the region spanning up to 4 kb around their transcription start sites. The motif does not match any known transcription factor binding site (v7.4 TRANSFAC).	0.763909	0.752329	1	1	0.154983	1	1	1	0.297764	0.50056	1	1
M1656	TAANNYSGCG_UNKNOWN	c3	81	Homo sapiens	15735639	Genes having at least one occurence of the highly conserved motif M162 TAANNYSGCG in the region spanning up to 4 kb around their transcription start sites. The motif does not match any known transcription factor binding site (v7.4 TRANSFAC).	0.145143	0.399158	1	1	0.225842	1	1	1	1	1	1	1
M6093	TAAYNRNNTCC_UNKNOWN	c3	174	Homo sapiens	15735639	Genes having at least one occurence of the highly conserved motif M136 TAAYNRNNTCC in the region spanning up to 4 kb around their transcription start sites. The motif does not match any known transcription factor binding site (v7.4 TRANSFAC).	0.912669	0.725028	1	1	0.0175788	1	0.355446	1	0.18834	0.419104	1	1
M7173	TCCATTKW_UNKNOWN	c3	241	Homo sapiens	15735639	Genes having at least one occurence of the highly conserved motif M132 TCCATTKW in the region spanning up to 4 kb around their transcription start sites. The motif does not match any known transcription factor binding site (v7.4 TRANSFAC).	0.759933	0.678259	1	1	0.176904	1	0.457415	1	0.154963	0.53054	1	1
M1728	TCCCRNNRTGC_UNKNOWN	c3	216	Homo sapiens	15735639	Genes having at least one occurence of the highly conserved motif M39 TCCCRNNRTGC in the region spanning up to 4 kb around their transcription start sites. The motif does not match any known transcription factor binding site (v7.4 TRANSFAC).	0.452637	0.84306	1	1	0.484517	1	1	1	1	0.479534	1	1
M13849	TGACATY_UNKNOWN	c3	676	Homo sapiens	15735639	Genes having at least one occurence of the highly conserved motif M42 TGACATY in the region spanning up to 4 kb around their transcription start sites. The motif does not match any known transcription factor binding site (v7.4 TRANSFAC).	0.914819	0.943081	1	1	0.162167	0.234941	0.026535	1	0.0653687	0.347815	0.608126	1
M10498	TGCGCANK_UNKNOWN	c3	554	Homo sapiens	15735639	Genes having at least one occurence of the highly conserved motif M22 TGCGCANK in the region spanning up to 4 kb around their transcription start sites. The motif does not match any known transcription factor binding site (v7.4 TRANSFAC).	0.00144934	0.00202811	1	1	0.229532	1	1	1	0.83202	0.0803804	1	1
M13012	TGCTGAY_UNKNOWN	c3	547	Homo sapiens	15735639	Genes having at least one occurence of the highly conserved motif M92 TGCTGAY in the region spanning up to 4 kb around their transcription start sites. The motif does not match any known transcription factor binding site (v7.4 TRANSFAC).	0.899604	0.0523011	1	1	0.240516	0.52626	0.746032	0.276462	0.492608	0.500763	0.52626	1
M1460	TGGNNNNNNKCCAR_UNKNOWN	c3	436	Homo sapiens	15735639	Genes having at least one occurence of the highly conserved motif M27 TGGNNNNNNKCCAR in the region spanning up to 4 kb around their transcription start sites. The motif does not match any known transcription factor binding site (v7.4 TRANSFAC).	0.423518	0.141304	1	1	0.0442163	1	0.286729	1	0.00109613	1	1	0.0749337
M16032	TGTYNNNNNRGCARM_UNKNOWN	c3	88	Homo sapiens	15735639	Genes having at least one occurence of the highly conserved motif M117 TGTYNNNNNRGCARM in the region spanning up to 4 kb around their transcription start sites. The motif does not match any known transcription factor binding site (v7.4 TRANSFAC).	0.512567	0.918364	1	1	0.0311362	1	1	1	1	1	1	1
M9573	TMTCGCGANR_UNKNOWN	c3	166	Homo sapiens	15735639	Genes having at least one occurence of the highly conserved motif M8 TMTCGCGANR in the region spanning up to 4 kb around their transcription start sites. The motif does not match any known transcription factor binding site (v7.4 TRANSFAC).	0.000525494	0.0425884	1	1	1	0.202129	1	1	1	1	1	1
M5721	TNCATNTCCYR_UNKNOWN	c3	137	Homo sapiens	15735639	Genes having at least one occurence of the highly conserved motif M75 TNCATNTCCYR in the region spanning up to 4 kb around their transcription start sites. The motif does not match any known transcription factor binding site (v7.4 TRANSFAC).	0.027721	0.729025	1	1	0.344612	1	1	1	1	0.34058	0.167672	1
M3980	TTANTCA_UNKNOWN	c3	967	Homo sapiens	15735639	Genes having at least one occurence of the highly conserved motif M64 TTANTCA in the region spanning up to 4 kb around their transcription start sites. The motif does not match any known transcription factor binding site (v7.4 TRANSFAC).	0.545299	0.0236767	1	1	0.00897201	0.730311	0.687319	1	0.181776	0.00823126	1	1
M9684	TTANWNANTGGM_UNKNOWN	c3	65	Homo sapiens	15735639	Genes having at least one occurence of the highly conserved motif M161 TTANWNANTGGM in the region spanning up to 4 kb around their transcription start sites. The motif does not match any known transcription factor binding site (v7.4 TRANSFAC).	1	1	1	1	0.173176	1	1	1	1	1	1	1
M402	TTCYRGAA_UNKNOWN	c3	340	Homo sapiens	15735639	Genes having at least one occurence of the highly conserved motif M72 TTCYRGAA in the region spanning up to 4 kb around their transcription start sites. The motif does not match any known transcription factor binding site (v7.4 TRANSFAC).	0.36541	0.841928	1	1	0.288382	1	1	1	0.7895	0.653416	1	1
M15966	TTTNNANAGCYR_UNKNOWN	c3	133	Homo sapiens	15735639	Genes having at least one occurence of the highly conserved motif M169 TTTNNANAGCYR in the region spanning up to 4 kb around their transcription start sites. The motif does not match any known transcription factor binding site (v7.4 TRANSFAC).	0.719735	0.92333	1	1	0.247014	1	1	1	0.539445	1	1	1
M8368	WCAANNNYCAG_UNKNOWN	c3	254	Homo sapiens	15735639	Genes having at least one occurence of the highly conserved motif M152 WCAANNNYCAG in the region spanning up to 4 kb around their transcription start sites. The motif does not match any known transcription factor binding site (v7.4 TRANSFAC).	0.769959	0.686595	1	1	0.538971	0.285605	1	1	0.87949	1	0.285605	1
M12984	WCTCNATGGY_UNKNOWN	c3	83	Homo sapiens	15735639	Genes having at least one occurence of the highly conserved motif M59 WCTCNATGGY in the region spanning up to 4 kb around their transcription start sites. The motif does not match any known transcription factor binding site (v7.4 TRANSFAC).	0.396544	0.365636	1	1	1	1	0.175456	0.0445305	1	0.212272	1	1
M17712	WGTTNNNNNAAA_UNKNOWN	c3	554	Homo sapiens	15735639	Genes having at least one occurence of the highly conserved motif M155 WGTTNNNNNAAA in the region spanning up to 4 kb around their transcription start sites. The motif does not match any known transcription factor binding site (v7.4 TRANSFAC).	0.613545	0.835626	1	1	0.0908176	1	0.74746	0.277425	0.0186137	0.0871602	0.00603749	1
M1328	WTGAAAT_UNKNOWN	c3	625	Homo sapiens	15735639	Genes having at least one occurence of the highly conserved motif M174 WTGAAAT in the region spanning up to 4 kb around their transcription start sites. The motif does not match any known transcription factor binding site (v7.4 TRANSFAC).	0.0773807	0.132827	1	1	0.0418991	1	0.194122	0.305311	0.895159	0.851651	1	0.106013
M4815	WTTGKCTG_UNKNOWN	c3	519	Homo sapiens	15735639	Genes having at least one occurence of the highly conserved motif M46 WTTGKCTG in the region spanning up to 4 kb around their transcription start sites. The motif does not match any known transcription factor binding site (v7.4 TRANSFAC).	0.565814	0.192256	1	1	0.0770555	0.153889	0.72672	1	0.032335	0.472097	1	1
M10416	WWTAAGGC_UNKNOWN	c3	146	Homo sapiens	15735639	Genes having at least one occurence of the highly conserved motif M127 WWTAAGGC in the region spanning up to 4 kb around their transcription start sites. The motif does not match any known transcription factor binding site (v7.4 TRANSFAC).	0.281199	0.60601	1	1	1	0.185076	0.313018	1	0.136332	1	0.185076	1
M7349	WYAAANNRNNNGCG_UNKNOWN	c3	65	Homo sapiens	15735639	Genes having at least one occurence of the highly conserved motif M126 WYAAANNRNNNGCG in the region spanning up to 4 kb around their transcription start sites. The motif does not match any known transcription factor binding site (v7.4 TRANSFAC).	0.672532	0.837237	1	1	0.00105592	1	1	1	0.421935	1	1	1
M8935	YAATNANRNNNCAG_UNKNOWN	c3	70	Homo sapiens	15735639	Genes having at least one occurence of the highly conserved motif M147 YAATNANRNNNCAG in the region spanning up to 4 kb around their transcription start sites. The motif does not match any known transcription factor binding site (v7.4 TRANSFAC).	0.870085	0.545894	1	1	0.184549	1	1	1	0.0180381	1	1	1
M10288	YAATNRNNNYNATT_UNKNOWN	c3	104	Homo sapiens	15735639	Genes having at least one occurence of the highly conserved motif M90 YAATNRNNNYNATT in the region spanning up to 4 kb around their transcription start sites. The motif does not match any known transcription factor binding site (v7.4 TRANSFAC).	0.327551	0.563237	1	1	1	1	0.230482	1	0.592834	0.276765	1	1
M435	YATTNATC_UNKNOWN	c3	382	Homo sapiens	15735639	Genes having at least one occurence of the highly conserved motif M97 YATTNATC in the region spanning up to 4 kb around their transcription start sites. The motif does not match any known transcription factor binding site (v7.4 TRANSFAC).	0.985478	0.741452	1	1	0.117078	1	0.617208	1	0.4092	0.695055	1	1
M6052	YCATTAA_UNKNOWN	c3	567	Homo sapiens	15735639	Genes having at least one occurence of the highly conserved motif M58 YCATTAA in the region spanning up to 4 kb around their transcription start sites. The motif does not match any known transcription factor binding site (v7.4 TRANSFAC).	0.823355	0.626184	1	1	0.835531	1	0.762665	1	0.114027	1	1	0.0991958
M12349	YGACNNYACAR_UNKNOWN	c3	99	Homo sapiens	15735639	Genes having at least one occurence of the highly conserved motif M149 YGACNNYACAR in the region spanning up to 4 kb around their transcription start sites. The motif does not match any known transcription factor binding site (v7.4 TRANSFAC).	0.396548	0.746924	1	1	1	1	1	1	0.19348	1	1	1
M19578	YGCANTGCR_UNKNOWN	c3	127	Homo sapiens	15735639	Genes having at least one occurence of the highly conserved motif M96 YGCANTGCR in the region spanning up to 4 kb around their transcription start sites. The motif does not match any known transcription factor binding site (v7.4 TRANSFAC).	0.483054	0.446727	1	1	1	1	1	1	0.650164	0.31528	0.0119787	1
M17342	YGCGYRCGC_UNKNOWN	c3	326	Homo sapiens	15735639	Genes having at least one occurence of the highly conserved motif M30 YGCGYRCGC in the region spanning up to 4 kb around their transcription start sites. The motif does not match any known transcription factor binding site (v7.4 TRANSFAC).	0.000104486	0.00871613	1	1	0.264077	1	0.552332	1	0.759271	0.0759189	0.354744	1
M849	YGTCCTTGR_UNKNOWN	c3	98	Homo sapiens	15735639	Genes having at least one occurence of the highly conserved motif M109 YGTCCTTGR in the region spanning up to 4 kb around their transcription start sites. The motif does not match any known transcription factor binding site (v7.4 TRANSFAC).	0.893539	0.752646	1	1	0.0363005	1	1	1	1	0.256715	1	1
M1830	YKACATTT_UNKNOWN	c3	290	Homo sapiens	15735639	Genes having at least one occurence of the highly conserved motif M145 YKACATTT in the region spanning up to 4 kb around their transcription start sites. The motif does not match any known transcription factor binding site (v7.4 TRANSFAC).	0.118829	0.968374	1	1	0.0664371	1	1	1	0.24891	0.0641618	1	1
M16291	YNGTTNNNATT_UNKNOWN	c3	376	Homo sapiens	15735639	Genes having at least one occurence of the highly conserved motif M170 YNGTTNNNATT in the region spanning up to 4 kb around their transcription start sites. The motif does not match any known transcription factor binding site (v7.4 TRANSFAC).	0.228131	0.836734	1	1	0.0312353	1	0.616135	1	0.407086	0.327843	0.406622	1
M18600	YNTTTNNNANGCARM_UNKNOWN	c3	72	Homo sapiens	15735639	Genes having at least one occurence of the highly conserved motif M166 YNTTTNNNANGCARM in the region spanning up to 4 kb around their transcription start sites. The motif does not match any known transcription factor binding site (v7.4 TRANSFAC).	0.754729	0.607053	1	1	1	1	0.1663	1	0.46409	1	1	1
M19571	YRCCAKNNGNCGC_UNKNOWN	c3	66	Homo sapiens	15735639	Genes having at least one occurence of the highly conserved motif M156 YRCCAKNNGNCGC in the region spanning up to 4 kb around their transcription start sites. The motif does not match any known transcription factor binding site (v7.4 TRANSFAC).	0.672532	0.536632	1	1	1	1	1	1	1	1	1	1
M14861	YRTCANNRCGC_UNKNOWN	c3	64	Homo sapiens	15735639	Genes having at least one occurence of the highly conserved motif M115 YRTCANNRCGC in the region spanning up to 4 kb around their transcription start sites. The motif does not match any known transcription factor binding site (v7.4 TRANSFAC).	0.887445	0.85642	1	1	1	1	1	1	1	0.190462	1	1
M1856	YTAAYNGCT_UNKNOWN	c3	154	Homo sapiens	15735639	Genes having at least one occurence of the highly conserved motif M168 YTAAYNGCT in the region spanning up to 4 kb around their transcription start sites. The motif does not match any known transcription factor binding site (v7.4 TRANSFAC).	0.731994	0.0700976	1	1	0.386494	1	1	1	0.147183	0.0830781	1	1
M2330	YTCCCRNNAGGY_UNKNOWN	c3	74	Homo sapiens	15735639	Genes having at least one occurence of the highly conserved motif M114 YTCCCRNNAGGY in the region spanning up to 4 kb around their transcription start sites. The motif does not match any known transcription factor binding site (v7.4 TRANSFAC).	0.74545	0.139753	1	1	1	1	1	1	1	0.19871	1	1
M5789	YTTCCNNNGGAMR_UNKNOWN	c3	52	Homo sapiens	15735639	Genes having at least one occurence of the highly conserved motif M150 YTTCCNNNGGAMR in the region spanning up to 4 kb around their transcription start sites. The motif does not match any known transcription factor binding site (v7.4 TRANSFAC).	0.557869	0.447641	1	1	0.155823	1	1	1	1	1	1	1
M4384	YWATTWNNRGCT_UNKNOWN	c3	71	Homo sapiens	15735639	Genes having at least one occurence of the highly conserved motif M173 YWATTWNNRGCT in the region spanning up to 4 kb around their transcription start sites. The motif does not match any known transcription factor binding site (v7.4 TRANSFAC).	0.887445	0.85642	1	1	1	1	1	1	1	1	1	1
M15719	YYCATTCAWW_UNKNOWN	c3	192	Homo sapiens	15735639	Genes having at least one occurence of the highly conserved motif M52 YYCATTCAWW in the region spanning up to 4 kb around their transcription start sites. The motif does not match any known transcription factor binding site (v7.4 TRANSFAC).	0.343871	0.17638	1	1	0.456855	1	1	1	0.811387	0.120379	1	1
M11390	RACCACAR_AML_Q6	c3	268	Homo sapiens	15735639	Genes having at least one occurence of the highly conserved motif M111 RACCACAR sites. The motif matches transcription factor binding site V$AML_Q6 (v7.4 TRANSFAC).	0.850688	0.46897	1	1	0.568579	1	0.488221	1	0.0784576	1	0.0507236	1
M13826	TGANTCA_AP1_C	c3	1139	Homo sapiens	15735639	Genes having at least one occurence of the highly conserved motif M7 TGANTCA sites. The motif matches transcription factor binding site V$AP1_C (v7.4 TRANSFAC).	0.605177	0.537958	1	1	0.0268479	1	0.323036	0.502027	0.00968618	0.477412	0.469135	1
M11668	CAGCTG_AP4_Q5	c3	1530	Homo sapiens	15735639	Genes having at least one occurence of the highly conserved motif M15 CAGCTG sites. The motif matches transcription factor binding site V$AP4_Q5 (v7.4 TRANSFAC).	0.848075	0.699955	1	1	0.0947394	0.613708	0.317312	1	0.00883493	0.177207	0.0494313	1
M9772	CAGGTA_AREB6_01	c3	802	Homo sapiens	15735639	Genes having at least one occurence of the highly conserved motif M76 CAGGTA sites. The motif matches transcription factor binding site V$AREB6_01 (v7.4 TRANSFAC).	0.438079	0.760045	1	1	0.0348122	0.286501	1	1	0.49761	0.913642	0.660237	1
M17997	TGACGTCA_ATF3_Q6	c3	235	Homo sapiens	15735639	Genes having at least one occurence of the highly conserved motif M14 TGACGTCA sites. The motif matches transcription factor binding site V$ATF3_Q6 (v7.4 TRANSFAC).	0.516946	0.0729547	1	1	0.529212	0.279076	0.451344	1	0.054279	0.524035	1	1
M9955	TGAYRTCA_ATF3_Q6	c3	549	Homo sapiens	15735639	Genes having at least one occurence of the highly conserved motif M9 TGAYRTCA sites. The motif matches transcription factor binding site V$ATF3_Q6 (v7.4 TRANSFAC).	0.706183	0.368502	1	1	0.093393	0.171355	0.157404	1	0.0198049	0.82084	1	1
M11820	TTGCWCAAY_CEBPB_02	c3	63	Homo sapiens	15735639	Genes having at least one occurence of the highly conserved motif M172 TTGCWCAAY sites. The motif matches transcription factor binding site V$CEBPB_02 (v7.4 TRANSFAC).	0.683819	0.272661	1	1	1	1	0.150038	1	1	1	1	1
M17214	TAATTA_CHX10_01	c3	823	Homo sapiens	15735639	Genes having at least one occurence of the highly conserved motif M23 TAATTA sites. The motif matches transcription factor binding site V$CHX10_01 (v7.4 TRANSFAC).	0.21628	0.343926	0.106856	1	0.000956845	1	0.145264	1	0.159565	0.721814	0.677243	1
M6422	TTAYRTAA_E4BP4_01	c3	268	Homo sapiens	15735639	Genes having at least one occurence of the highly conserved motif M26 TTAYRTAA sites. The motif matches transcription factor binding site V$E4BP4_01 (v7.4 TRANSFAC).	0.74152	0.592478	1	0.0463336	0.195527	1	0.0270846	1	0.382282	0.554163	1	1
M3403	GTGACGY_E4F1_Q6	c3	671	Homo sapiens	15735639	Genes having at least one occurence of the highly conserved motif M20 GTGACGY sites. The motif matches transcription factor binding site V$E4F1_Q6 (v7.4 TRANSFAC).	0.000355669	0.371899	1	1	0.33635	0.595191	0.809672	1	0.659352	0.603356	1	1
M17817	SCGGAAGY_ELK1_02	c3	1242	Homo sapiens	15735639	Genes having at least one occurence of the highly conserved motif M3 SCGGAAGY sites. The motif matches transcription factor binding site V$ELK1_02 (v7.4 TRANSFAC).	9.53678e-08	0.0146779	1	1	0.977807	0.483197	0.95189	0.511499	0.882577	0.156462	0.215721	0.19779
M11396	TGACCTY_ERR1_Q2	c3	1064	Homo sapiens	15735639	Genes having at least one occurence of the highly conserved motif M25 TGACCTY sites. The motif matches transcription factor binding site V$ERR1_Q2 (v7.4 TRANSFAC).	0.984581	0.0998474	1	1	0.103112	1	1	1	0.0583291	1	0.762517	1
M14654	RYTTCCTG_ETS2_B	c3	1112	Homo sapiens	15735639	Genes having at least one occurence of the highly conserved motif M16 RYTTCCTG sites. The motif matches transcription factor binding site V$ETS2_B (v7.4 TRANSFAC).	0.171445	0.745497	1	1	0.134803	1	1	0.490297	0.00317182	0.25919	0.0161869	0.187236
M3746	RTAAACA_FREAC2_01	c3	938	Homo sapiens	15735639	Genes having at least one occurence of the highly conserved motif M36 RTAAACA sites. The motif matches transcription factor binding site V$FREAC2_01 (v7.4 TRANSFAC).	0.451123	0.819258	1	1	0.000605369	1	0.411618	1	0.00618997	0.551885	1	1
M17925	MGGAAGTG_GABP_B	c3	771	Homo sapiens	15735639	Genes having at least one occurence of the highly conserved motif M11 MGGAAGTG sites. The motif matches transcription factor binding site V$GABP_B (v7.4 TRANSFAC).	0.00232183	0.541674	1	1	0.422822	1	0.853465	1	0.776005	0.204152	0.648967	1
M7093	GATAAGR_GATA_C	c3	299	Homo sapiens	15735639	Genes having at least one occurence of the highly conserved motif M131 GATAAGR sites. The motif matches transcription factor binding site V$GATA_C (v7.4 TRANSFAC).	0.814992	0.969056	1	1	0.239797	1	0.170683	1	0.0143274	0.604824	1	1
M19368	TGATTTRY_GFI1_01	c3	296	Homo sapiens	15735639	Genes having at least one occurence of the highly conserved motif M94 TGATTTRY sites. The motif matches transcription factor binding site V$GFI1_01 (v7.4 TRANSFAC).	0.899861	0.986999	1	1	1	1	0.510534	1	0.699954	0.0575531	1	1
M6517	AAAYWAACM_HFH4_01	c3	262	Homo sapiens	15735639	Genes having at least one occurence of the highly conserved motif M139 AAAYWAACM sites. The motif matches transcription factor binding site V$HFH4_01 (v7.4 TRANSFAC).	0.81567	0.726125	1	1	0.00856691	1	1	1	0.645627	0.187572	1	1
M12675	RGTTAMWNATT_HNF1_01	c3	74	Homo sapiens	15735639	Genes having at least one occurence of the highly conserved motif M84 RGTTAMWNATT sites. The motif matches transcription factor binding site V$HNF1_01 (v7.4 TRANSFAC).	0.915889	0.881045	1	1	1	1	1	1	1	1	1	1
M4764	TGTTTGY_HNF3_Q6	c3	748	Homo sapiens	15735639	Genes having at least one occurence of the highly conserved motif M83 TGTTTGY sites. The motif matches transcription factor binding site V$HNF3_Q6 (v7.4 TRANSFAC).	0.592427	0.566251	1	1	0.194223	1	0.10822	1	0.429256	0.187483	0.261242	1
M16482	TTCNRGNNNNTTC_HSF_Q6	c3	155	Homo sapiens	15735639	Genes having at least one occurence of the highly conserved motif M141 TTCNRGNNNNTTC sites. The motif matches transcription factor binding site V$HSF_Q6 (v7.4 TRANSFAC).	0.0181807	0.628791	1	1	0.384357	1	0.320589	1	0.379321	0.380006	1	1
M8746	RGAANNTTC_HSF1_01	c3	458	Homo sapiens	15735639	Genes having at least one occurence of the highly conserved motif M68 RGAANNTTC sites. The motif matches transcription factor binding site V$HSF1_01 (v7.4 TRANSFAC).	0.0186974	0.971292	1	1	0.41563	0.463566	0.103408	1	0.0934622	0.408476	1	1
M533	STTTCRNTTT_IRF_Q6	c3	192	Homo sapiens	15735639	Genes having at least one occurence of the highly conserved motif M85 STTTCRNTTT sites. The motif matches transcription factor binding site V$IRF_Q6 (v7.4 TRANSFAC).	0.806439	0.904616	1	1	1	1	1	1	0.805923	1	0.229398	1
M482	CTTTGA_LEF1_Q2	c3	1247	Homo sapiens	15735639	Genes having at least one occurence of the highly conserved motif M73 CTTTGA sites. The motif matches transcription factor binding site V$LEF1_Q2 (v7.4 TRANSFAC).	0.700447	0.614003	1	1	0.0880297	1	0.596647	0.160773	0.0598732	0.736753	0.0826695	0.204544
M829	YTAATTAA_LHX3_01	c3	192	Homo sapiens	15735639	Genes having at least one occurence of the highly conserved motif M61 YTAATTAA sites. The motif matches transcription factor binding site V$LHX3_01 (v7.4 TRANSFAC).	0.351025	0.638704	1	1	0.458744	1	0.0851796	1	0.813174	1	1	1
M822	YTATTTTNR_MEF2_02	c3	715	Homo sapiens	15735639	Genes having at least one occurence of the highly conserved motif M33 YTATTTTNR sites. The motif matches transcription factor binding site V$MEF2_02 (v7.4 TRANSFAC).	0.992222	0.698407	1	1	0.0714779	1	0.100802	1	0.154406	1	0.625914	1
M3643	TGACAGNY_MEIS1_01	c3	850	Homo sapiens	15735639	Genes having at least one occurence of the highly conserved motif M41 TGACAGNY sites. The motif matches transcription factor binding site V$MEIS1_01 (v7.4 TRANSFAC).	0.637392	0.397122	1	0.14362	0.12165	1	0.0176459	0.395889	0.287456	0.258791	0.1042	1
M9581	RYTGCNNRGNAAC_MIF1_01	c3	90	Homo sapiens	15735639	Genes having at least one occurence of the highly conserved motif M53 RYTGCNNRGNAAC sites. The motif matches transcription factor binding site V$MIF1_01 (v7.4 TRANSFAC).	0.523709	0.104261	1	1	1	1	0.200128	0.0513593	0.176575	1	1	1
M8402	CACGTG_MYC_Q2	c3	1057	Homo sapiens	15735639	Genes having at least one occurence of the highly conserved motif M2 CACGTG sites. The motif matches transcription factor binding site V$MYC_Q2 (v7.4 TRANSFAC).	3.13387e-06	0.440335	1	1	0.406152	0.413582	0.256625	1	0.522074	0.213149	0.164214	1
M10806	GCANCTGNY_MYOD_Q6	c3	935	Homo sapiens	15735639	Genes having at least one occurence of the highly conserved motif M35 GCANCTGNY sites. The motif matches transcription factor binding site V$MYOD_Q6 (v7.4 TRANSFAC).	0.719909	0.478106	1	0.160571	0.000156063	0.731155	0.208664	1	0.0154358	0.165779	0.731155	1
M572	TGCCAAR_NF1_Q6	c3	727	Homo sapiens	15735639	Genes having at least one occurence of the highly conserved motif M47 TGCCAAR sites. The motif matches transcription factor binding site V$NF1_Q6 (v7.4 TRANSFAC).	0.790361	0.85183	1	1	0.0733495	1	1	1	0.0012618	0.179327	0.628802	1
M16911	TGGAAA_NFAT_Q4_01	c3	1934	Homo sapiens	15735639	Genes having at least one occurence of the highly conserved motif M55 TGGAAA sites. The motif matches transcription factor binding site V$NFAT_Q4_01 (v7.4 TRANSFAC).	0.934468	0.326651	1	1	0.000718825	0.261097	0.343136	1	0.00171881	0.377953	0.934679	1
M8004	TGASTMAGC_NFE2_01	c3	195	Homo sapiens	15735639	Genes having at least one occurence of the highly conserved motif M32 TGASTMAGC sites. The motif matches transcription factor binding site V$NFE2_01 (v7.4 TRANSFAC).	0.343871	0.00844013	1	1	1	1	0.385141	1	0.493869	1	1	1
M1365	GGGNNTTTCC_NFKB_Q6_01	c3	134	Homo sapiens	15735639	Genes having at least one occurence of the highly conserved motif M86 GGGNNTTTCC sites. The motif matches transcription factor binding site V$NFKB_Q6_01 (v7.4 TRANSFAC).	0.48462	0.557994	1	1	0.358134	1	0.297627	1	0.338705	1	0.175174	1
M9947	GATTGGY_NFY_Q6_01	c3	1177	Homo sapiens	15735639	Genes having at least one occurence of the highly conserved motif M5 GATTGGY sites. The motif matches transcription factor binding site V$NFY_Q6_01 (v7.4 TRANSFAC).	0.21874	7.10865e-06	1	0.190822	0.0251513	1	0.544438	1	0.637776	0.272887	0.795887	1
M9394	RCGCANGCGY_NRF1_Q6	c3	949	Homo sapiens	15735639	Genes having at least one occurence of the highly conserved motif M1 RCGCANGCGY sites. The motif matches transcription factor binding site V$NRF1_Q6 (v7.4 TRANSFAC).	4.08771e-11	1.21069e-05	1	1	0.305966	1	0.658751	1	0.949378	0.296771	1	1
M18169	YATGNWAAT_OCT_C	c3	367	Homo sapiens	15735639	Genes having at least one occurence of the highly conserved motif M44 YATGNWAAT sites. The motif matches transcription factor binding site V$OCT_C (v7.4 TRANSFAC).	0.448674	0.97283	1	1	0.0255946	1	0.223531	1	0.0856826	1	1	1
M15675	CCCNNGGGAR_OLF1_01	c3	326	Homo sapiens	15735639	Genes having at least one occurence of the highly conserved motif M130 CCCNNGGGAR sites. The motif matches transcription factor binding site V$OLF1_01 (v7.4 TRANSFAC).	0.847103	0.57408	1	1	0.275593	1	0.198368	1	0.151281	0.270048	1	1
M17318	CGTSACG_PAX3_B	c3	149	Homo sapiens	15735639	Genes having at least one occurence of the highly conserved motif M70 CGTSACG sites. The motif matches transcription factor binding site V$PAX3_B (v7.4 TRANSFAC).	0.426819	0.801354	1	1	0.380061	0.187534	1	1	0.729276	0.375743	1	1
M1159	GGGTGGRR_PAX4_03	c3	1310	Homo sapiens	15735639	Genes having at least one occurence of the highly conserved motif M56 GGGTGGRR sites. The motif matches transcription factor binding site V$PAX4_03 (v7.4 TRANSFAC).	0.144894	0.364383	1	1	0.020553	1	0.414787	0.0382806	0.0166857	0.37963	0.841179	0.217425
M946	GGATTA_PITX2_Q2	c3	594	Homo sapiens	15735639	Genes having at least one occurence of the highly conserved motif M93 GGATTA sites. The motif matches transcription factor binding site V$PITX2_Q2 (v7.4 TRANSFAC).	0.97866	0.50607	1	0.104174	0.0109783	1	0.187157	1	0.00536755	0.280651	1	1
M15616	RGAGGAARY_PU1_Q6	c3	515	Homo sapiens	15735639	Genes having at least one occurence of the highly conserved motif M50 RGAGGAARY sites. The motif matches transcription factor binding site V$PU1_Q6 (v7.4 TRANSFAC).	0.10315	0.841516	1	1	0.0742552	1	0.722062	1	0.030128	0.465347	1	1
M16022	CTAWWWATA_RSRFC4_Q2	c3	366	Homo sapiens	15735639	Genes having at least one occurence of the highly conserved motif M28 CTAWWWATA sites. The motif matches transcription factor binding site V$RSRFC4_Q2 (v7.4 TRANSFAC).	0.989245	0.448557	1	1	0.107579	1	0.603024	1	0.0012445	0.104116	1	1
M6568	TAAWWATAG_RSRFC4_Q2	c3	172	Homo sapiens	15735639	Genes having at least one occurence of the highly conserved motif M54 TAAWWATAG sites. The motif matches transcription factor binding site V$RSRFC4_Q2 (v7.4 TRANSFAC).	0.999107	0.10344	1	1	1	1	1	1	0.0575017	1	1	1
M1630	TGACCTTG_SF1_Q6	c3	253	Homo sapiens	15735639	Genes having at least one occurence of the highly conserved motif M38 TGACCTTG sites. The motif matches transcription factor binding site V$SF1_Q6 (v7.4 TRANSFAC).	0.952546	0.678259	1	1	0.176904	1	1	1	0.154963	1	1	1
M7691	CATTGTYY_SOX9_B1	c3	368	Homo sapiens	15735639	Genes having at least one occurence of the highly conserved motif M49 CATTGTYY sites. The motif matches transcription factor binding site V$SOX9_B1 (v7.4 TRANSFAC).	0.602874	0.706711	1	1	0.0059716	1	0.605239	1	0.0966616	0.315344	0.397499	1
M18894	TCANNTGAY_SREBP1_01	c3	479	Homo sapiens	15735639	Genes having at least one occurence of the highly conserved motif M18 TCANNTGAY sites. The motif matches transcription factor binding site V$SREBP1_01 (v7.4 TRANSFAC).	0.399872	0.0456907	1	1	0.777855	1	0.69843	1	0.773366	0.77295	0.479753	1
M3827	CCAWWNAAGG_SRF_Q4	c3	88	Homo sapiens	15735639	Genes having at least one occurence of the highly conserved motif M121 CCAWWNAAGG sites. The motif matches transcription factor binding site V$SRF_Q4 (v7.4 TRANSFAC).	0.523709	0.920886	1	1	0.244399	1	1	1	0.000114635	1	1	1
M6378	TTCYNRGAA_STAT5B_01	c3	341	Homo sapiens	15735639	Genes having at least one occurence of the highly conserved motif M40 TTCYNRGAA sites. The motif matches transcription factor binding site V$STAT5B_01 (v7.4 TRANSFAC).	0.61894	0.225407	1	1	0.0206214	1	0.568293	1	0.066762	0.275093	0.0103052	1
M7521	TATAAA_TATA_01	c3	1317	Homo sapiens	15735639	Genes having at least one occurence of the highly conserved motif M51 TATAAA sites. The motif matches transcription factor binding site V$TATA_01 (v7.4 TRANSFAC).	0.9433	0.886979	1	1	0.222258	1	0.410378	0.547125	0.0157799	0.576528	0.260107	1
M613	TGANNYRGCA_TCF11MAFG_01	c3	307	Homo sapiens	15735639	Genes having at least one occurence of the highly conserved motif M67 TGANNYRGCA sites. The motif matches transcription factor binding site V$TCF11MAFG_01 (v7.4 TRANSFAC).	0.346019	0.33239	1	1	0.612912	0.0627795	1	1	0.729131	1	1	1
M17420	WGGAATGY_TEF1_Q6	c3	387	Homo sapiens	15735639	Genes having at least one occurence of the highly conserved motif M79 WGGAATGY sites. The motif matches transcription factor binding site V$TEF1_Q6 (v7.4 TRANSFAC).	0.644018	0.832149	1	1	0.331631	1	0.613979	1	0.00155035	1	1	1
M171	GCCATNTTG_YY1_Q6	c3	437	Homo sapiens	15735639	Genes having at least one occurence of the highly conserved motif M10 GCCATNTTG sites. The motif matches transcription factor binding site V$YY1_Q6 (v7.4 TRANSFAC).	7.63222e-05	0.201295	1	1	0.735979	1	0.282645	1	1	1	1	1
M10988	MORF_ATRX	c4	215	Homo sapiens	NA	Neighborhood of ATRX	0.0690425	0.941653	1	1	1	0.254637	0.416742	1	0.277334	0.486638	0.254637	1
M19723	MORF_BCL2	c4	223	Homo sapiens	NA	Neighborhood of BCL2	0.994877	0.620691	1	1	0.514191	1	0.437439	1	0.31058	1	1	1
M2795	MORF_BNIP1	c4	190	Homo sapiens	NA	Neighborhood of BNIP1	0.998561	0.468842	1	1	1	0.235206	0.388545	1	0.814945	1	1	1
M15901	MORF_BCL2L11	c4	187	Homo sapiens	NA	Neighborhood of BCL2L11	0.999566	0.587386	1	1	1	1	0.369591	1	1	1	0.222372	1
M1094	MORF_BRCA1	c4	264	Homo sapiens	NA	Neighborhood of BRCA1	0.978099	0.874047	1	1	1	1	0.491064	1	0.901384	0.566279	0.308012	1
M18220	MORF_CCNF	c4	78	Homo sapiens	NA	Neighborhood of CCNF	0.586161	0.3572	1	1	1	1	1	1	0.479098	1	1	1
M404	MORF_ERCC2	c4	104	Homo sapiens	NA	Neighborhood of ERCC2	0.0923091	0.943988	1	1	1	1	0.224074	1	0.581088	1	1	1
M6229	MORF_FDXR	c4	226	Homo sapiens	NA	Neighborhood of FDXR	0.468771	0.469014	1	1	0.517569	1	0.440559	1	0.315713	0.512437	1	1
M5734	MORF_MDM2	c4	280	Homo sapiens	NA	Neighborhood of MDM2	0.998231	0.403133	1	1	1	1	0.15904	1	0.701977	0.588129	0.0572206	1
M15921	MORF_MT4	c4	247	Homo sapiens	NA	Neighborhood of MT4	0.368197	0.834271	1	1	0.546951	0.291003	0.467881	1	0.633877	0.541714	1	1
M10529	MORF_MSH3	c4	244	Homo sapiens	NA	Neighborhood of MSH3	0.870411	0.555901	1	1	1	0.291003	0.467881	1	0.361881	1	0.291003	1
M6373	MORF_NF1	c4	170	Homo sapiens	NA	Neighborhood of NF1	0.996774	0.381338	1	1	1	0.216471	0.360786	1	0.784508	1	1	1
M9093	MORF_PSMF1	c4	167	Homo sapiens	NA	Neighborhood of PSMF1	0.984844	0.865508	1	1	1	0.210525	0.351861	1	0.183625	1	1	1
M11755	MORF_RAD51L3	c4	388	Homo sapiens	NA	Neighborhood of RAD51L3	0.990721	0.781464	1	0.070023	0.353015	1	0.0763729	1	0.660268	0.70949	0.100966	1
M17368	MORF_RFC1	c4	109	Homo sapiens	NA	Neighborhood of RFC1	0.0499835	0.025904	1	1	1	1	1	1	1	1	1	1
M18618	MORF_RFC5	c4	78	Homo sapiens	NA	Neighborhood of RFC5	0.4084	0.646777	1	1	1	1	0.177729	1	0.48887	1	1	1
M5671	MORF_STK17A	c4	172	Homo sapiens	NA	Neighborhood of STK17A	0.996609	0.554774	1	1	1	0.215285	0.359011	1	0.782448	0.423075	1	1
M2022	MORF_TFDP2	c4	231	Homo sapiens	NA	Neighborhood of TFDP2	0.977291	0.674037	1	1	1	0.282348	0.455903	1	0.875991	1	1	1
M17328	MORF_MYC	c4	80	Homo sapiens	NA	Neighborhood of MYC	0.927435	0.646777	1	1	1	1	0.177729	1	0.48887	1	1	1
M5175	MORF_ARAF1	c4	78	Homo sapiens	NA	Neighborhood of ARAF1	0.220585	0.3572	1	1	1	1	0.173176	1	0.137171	0.209578	1	1
M4363	MORF_ARL3	c4	305	Homo sapiens	NA	Neighborhood of ARL3	0.999967	0.649608	1	1	1	0.348826	0.544771	1	0.500251	0.622159	0.348826	1
M15658	MORF_ATF2	c4	331	Homo sapiens	NA	Neighborhood of ATF2	0.97448	0.468512	1	1	0.284547	1	0.205379	1	0.945509	0.649804	0.0765706	1
M14272	MORF_BMPR2	c4	53	Homo sapiens	NA	Neighborhood of BMPR2	0.514675	0.762932	1	1	1	1	1	1	0.35244	1	1	1
M2749	MORF_CAMK4	c4	291	Homo sapiens	NA	Neighborhood of CAMK4	0.990752	0.584709	1	0.0524898	0.606078	1	0.523991	1	0.719681	0.600714	0.0607733	1
M5177	MORF_CASP10	c4	117	Homo sapiens	NA	Neighborhood of CASP10	0.990762	0.446727	1	1	1	1	0.263789	1	1	1	1	1
M8508	MORF_CASP2	c4	103	Homo sapiens	NA	Neighborhood of CASP2	0.637788	0.153839	1	1	0.272679	1	1	1	0.581088	1	1	1
M7117	MORF_CD8A	c4	127	Homo sapiens	NA	Neighborhood of CD8A	0.913214	0.87294	1	1	1	1	1	1	1	1	0.158835	1
M18796	MORF_CDC2L5	c4	142	Homo sapiens	NA	Neighborhood of CDC2L5	0.0431765	0.912545	1	1	1	1	0.301506	1	0.123699	1	1	1
M2671	MORF_CDH4	c4	137	Homo sapiens	NA	Neighborhood of CDH4	0.996085	0.551774	1	1	0.3559	1	1	1	1	1	0.0154685	1
M18998	MORF_CNTN1	c4	108	Homo sapiens	NA	Neighborhood of CNTN1	0.501729	0.342272	1	1	0.282702	1	1	1	0.596676	1	1	1
M12869	MORF_CTSB	c4	188	Homo sapiens	NA	Neighborhood of CTSB	0.949716	0.628761	1	1	1	1	0.383432	1	1	1	0.028161	1
M16569	MORF_DCC	c4	112	Homo sapiens	NA	Neighborhood of DCC	0.847994	0.956433	1	1	1	1	1	1	0.241697	1	1	1
M19243	MORF_DDX11	c4	156	Homo sapiens	NA	Neighborhood of DDX11	0.319591	0.438296	1	1	0.386494	1	0.322469	1	0.382661	0.382127	1	1
M19725	MORF_DMPK	c4	176	Homo sapiens	NA	Neighborhood of DMPK	0.987851	0.560298	1	1	1	1	1	1	1	1	0.216471	1
M18743	MORF_EIF4E	c4	85	Homo sapiens	NA	Neighborhood of EIF4E	0.00350296	0.0741589	1	1	1	1	1	1	1	1	1	1
M14153	MORF_EPHA7	c4	139	Homo sapiens	NA	Neighborhood of EPHA7	0.879571	0.981933	1	1	0.358134	1	0.297627	1	0.338705	1	1	1
M19749	MORF_ERCC4	c4	322	Homo sapiens	NA	Neighborhood of ERCC4	0.997171	0.439619	1	0.0584252	0.646608	0.363523	0.563442	1	0.309311	0.641231	0.0735685	1
M11486	MORF_ESR1	c4	172	Homo sapiens	NA	Neighborhood of ESR1	0.996435	0.370328	1	1	1	1	0.357231	1	0.780369	1	1	1
M14346	MORF_ETV3	c4	65	Homo sapiens	NA	Neighborhood of ETV3	1	0.572896	1	1	1	1	0.157045	1	0.443409	1	1	1
M12979	MORF_FANCG	c4	167	Homo sapiens	NA	Neighborhood of FANCG	0.0156485	0.681946	1	1	1	1	0.339159	1	0.758457	1	1	1
M10328	MORF_FLT1	c4	126	Homo sapiens	NA	Neighborhood of FLT1	0.999291	0.30418	1	1	1	1	0.279908	1	0.675741	1	1	1
M6407	MORF_FOSL1	c4	407	Homo sapiens	NA	Neighborhood of FOSL1	0.999905	0.83055	1	1	1	0.437511	0.280603	1	0.479858	0.728951	0.110499	1
M18116	MORF_FRK	c4	110	Homo sapiens	NA	Neighborhood of FRK	0.830831	0.803962	1	1	0.285187	1	0.234725	1	0.231292	1	1	1
M230	MORF_FSHR	c4	280	Homo sapiens	NA	Neighborhood of FSHR	0.994429	0.537014	1	0.050377	0.590622	1	0.157115	1	0.697919	1	0.0564416	1
M18270	MORF_HEAB	c4	83	Homo sapiens	NA	Neighborhood of HEAB	0.270125	0.669046	1	1	1	1	0.184513	1	0.503187	1	1	1
M6409	MORF_IFNA1	c4	206	Homo sapiens	NA	Neighborhood of IFNA1	0.970906	0.840138	1	0.0374315	0.482716	1	0.0960373	1	1	1	0.0327558	1
M15203	MORF_IKBKG	c4	137	Homo sapiens	NA	Neighborhood of IKBKG	0.0127117	0.520005	1	1	1	1	0.285862	1	0.684846	0.34058	1	1
M3810	MORF_IL13	c4	234	Homo sapiens	NA	Neighborhood of IL13	0.978883	0.682445	1	1	1	0.284521	0.458922	1	0.878335	1	1	1
M19290	MORF_IL16	c4	240	Homo sapiens	NA	Neighborhood of IL16	0.990941	0.674037	1	1	1	1	0.455903	1	0.875991	1	0.282348	1
M13205	MORF_IL4	c4	193	Homo sapiens	NA	Neighborhood of IL4	0.994367	0.804904	1	1	0.462502	1	0.39024	1	0.816698	0.457635	0.0293586	1
M16016	MORF_IL9	c4	93	Homo sapiens	NA	Neighborhood of IL9	0.893539	0.934467	1	1	0.0363005	1	0.213278	1	0.0487031	1	1	1
M10073	MORF_ITGA2	c4	57	Homo sapiens	NA	Neighborhood of ITGA2	0.611702	0.809622	1	1	1	1	0.00933758	1	1	1	1	1
M4711	MORF_JAG1	c4	95	Homo sapiens	NA	Neighborhood of JAG1	0.996312	0.314261	1	1	1	1	0.224074	1	0.214022	1	1	1
M7497	MORF_JAK3	c4	96	Homo sapiens	NA	Neighborhood of JAK3	0.9676	0.752646	1	1	1	1	0.213278	1	0.560757	1	1	1
M17652	MORF_KDR	c4	95	Homo sapiens	NA	Neighborhood of KDR	0.964109	0.741088	1	1	1	1	1	1	0.552353	1	1	1
M4019	MORF_LCAT	c4	133	Homo sapiens	NA	Neighborhood of LCAT	0.610062	0.743994	1	1	0.0692335	1	0.291769	1	0.113519	1	1	1
M3617	MORF_LMO1	c4	52	Homo sapiens	NA	Neighborhood of LMO1	1	0.755387	1	1	1	1	0.116572	1	1	1	1	1
M3336	MORF_LTK	c4	147	Homo sapiens	NA	Neighborhood of LTK	0.696971	0.60601	1	1	1	1	0.313018	1	0.365887	0.078096	1	1
M8350	MORF_MAGEA8	c4	261	Homo sapiens	NA	Neighborhood of MAGEA8	0.987909	0.740924	1	0.0465264	0.560974	1	0.138137	1	0.894565	1	0.0488679	1
M3103	MORF_MAGEA9	c4	424	Homo sapiens	NA	Neighborhood of MAGEA9	0.998842	0.780253	1	0.0768172	0.156305	1	0.296929	1	0.889107	0.743589	0.118293	1
M18921	MORF_MAP2K7	c4	182	Homo sapiens	NA	Neighborhood of MAP2K7	0.940026	0.603195	1	1	0.445385	1	0.374817	1	1	1	0.0266928	1
M4205	MORF_MAP3K14	c4	121	Homo sapiens	NA	Neighborhood of MAP3K14	0.802999	0.971044	1	1	0.0580205	1	0.267852	1	0.286915	1	1	1
M426	MORF_MLLT10	c4	303	Homo sapiens	NA	Neighborhood of MLLT10	0.997891	0.365092	1	1	0.623604	1	0.180496	1	0.930769	1	0.0660366	1
M1890	MORF_MYL3	c4	71	Homo sapiens	NA	Neighborhood of MYL3	0.902633	0.598712	1	0.0129262	1	1	1	1	0.458993	1	1	1
M17492	MORF_MYST2	c4	68	Homo sapiens	NA	Neighborhood of MYST2	0.876129	0.281066	1	1	0.187369	1	1	1	0.432773	1	1	1
M8621	MORF_NOS2A	c4	289	Homo sapiens	NA	Neighborhood of NOS2A	0.998856	0.725148	1	1	0.607454	1	0.168732	1	0.922346	0.602089	0.0611727	1
M17184	MORF_ORC1L	c4	69	Homo sapiens	NA	Neighborhood of ORC1L	0.887445	0.572896	1	1	1	1	0.157045	1	1	1	1	1
M18287	MORF_PAX7	c4	267	Homo sapiens	NA	Neighborhood of PAX7	0.99704	0.775388	1	1	1	1	0.495299	1	0.90417	0.570739	0.0526048	1
M7867	MORF_PDCD1	c4	74	Homo sapiens	NA	Neighborhood of PDCD1	0.911671	0.615261	1	0.0133219	1	1	1	1	1	1	1	1
M15051	MORF_PDPK1	c4	74	Homo sapiens	NA	Neighborhood of PDPK1	0.911671	0.151121	1	1	0.206835	1	1	1	0.46914	1	1	1
M14596	MORF_PML	c4	145	Homo sapiens	NA	Neighborhood of PML	0.155889	0.582399	1	1	1	1	0.305364	1	0.352345	0.362779	1	1
M16012	MORF_PPP2R5B	c4	174	Homo sapiens	NA	Neighborhood of PPP2R5B	0.99936	0.549217	1	1	1	1	0.357231	1	0.780369	1	0.0238546	1
M1283	MORF_PPP5C	c4	91	Homo sapiens	NA	Neighborhood of PPP5C	0.556442	0.927995	1	1	1	1	0.20673	1	0.548091	1	1	1
M16604	MORF_PRKACA	c4	112	Homo sapiens	NA	Neighborhood of PRKACA	0.998431	0.412258	1	1	1	1	0.253536	1	0.633169	1	1	1
M13322	MORF_PRKCA	c4	182	Homo sapiens	NA	Neighborhood of PRKCA	0.969333	0.751248	1	1	1	1	0.075524	1	1	1	0.0252571	1
M17366	MORF_PTEN	c4	85	Homo sapiens	NA	Neighborhood of PTEN	0.991847	0.440326	1	1	1	1	0.195696	1	1	1	1	1
M3297	MORF_PTPN9	c4	61	Homo sapiens	NA	Neighborhood of PTPN9	0.636911	0.239365	1	1	1	1	1	1	1	1	1	1
M8747	MORF_PTPRB	c4	255	Homo sapiens	NA	Neighborhood of PTPRB	0.939993	0.29927	1	0.0461407	0.557895	1	0.136269	1	0.650243	1	0.0481329	1
M17931	MORF_PTPRR	c4	103	Homo sapiens	NA	Neighborhood of PTPRR	0.924274	0.335258	1	1	1	1	0.230482	1	1	1	0.00889153	1
M14210	MORF_RAB3A	c4	89	Homo sapiens	NA	Neighborhood of RAB3A	0.8743	0.925699	1	1	1	1	0.204535	1	0.18331	1	1	1
M1006	MORF_RAGE	c4	148	Homo sapiens	NA	Neighborhood of RAGE	0.912055	0.414015	1	1	0.377902	1	0.314918	1	0.369256	1	1	1
M14149	MORF_RAP1A	c4	140	Homo sapiens	NA	Neighborhood of RAP1A	0.0750112	0.758297	1	1	1	1	0.297627	1	0.702299	1	1	1
M2430	MORF_RBBP8	c4	213	Homo sapiens	NA	Neighborhood of RBBP8	0.181875	0.724642	1	1	0.493425	1	0.41836	1	0.551535	0.488399	1	1
M18101	MORF_RBM8A	c4	85	Homo sapiens	NA	Neighborhood of RBM8A	0.512567	0.232224	1	1	1	1	1	1	1	1	1	1
M887	MORF_REV3L	c4	58	Homo sapiens	NA	Neighborhood of REV3L	0.636911	1	1	1	1	1	1	1	0.405289	0.170891	0.0792799	1
M5518	MORF_RUNX1	c4	152	Homo sapiens	NA	Neighborhood of RUNX1	0.998271	0.639861	1	1	1	1	0.324343	1	0.739373	1	1	1
M18185	MORF_SS18	c4	62	Homo sapiens	NA	Neighborhood of SS18	0.0118599	0.809622	1	1	1	1	0.13585	1	1	1	1	1
M7214	MORF_SUPT3H	c4	329	Homo sapiens	NA	Neighborhood of SUPT3H	0.987128	0.598002	1	0.0595707	0.283268	1	0.204376	1	0.944984	0.648592	0.0761393	1
M14178	MORF_THPO	c4	129	Homo sapiens	NA	Neighborhood of THPO	0.970388	0.480545	1	1	0.33081	1	0.0405058	1	1	1	0.160103	1
M9866	MORF_THRA	c4	54	Homo sapiens	NA	Neighborhood of THRA	0.802279	0.458006	1	1	1	1	1	1	0.376482	1	1	1
M18296	MORF_TNFRSF25	c4	266	Homo sapiens	NA	Neighborhood of TNFRSF25	0.978849	0.482792	1	1	1	1	0.49248	1	0.40506	1	1	1
M3745	MORF_TNFRSF6	c4	168	Homo sapiens	NA	Neighborhood of TNFRSF6	0.980302	0.847536	1	0.0298354	1	1	1	1	1	1	0.203334	1
M6400	MORF_TPR	c4	147	Homo sapiens	NA	Neighborhood of TPR	0.000818882	1	1	1	1	1	0.307286	1	0.716106	0.0751545	0.181377	1
M6334	MORF_TTN	c4	51	Homo sapiens	NA	Neighborhood of TTN	0.499783	0.755387	1	1	1	1	1	1	1	1	1	1
M15256	MORF_WNT1	c4	107	Homo sapiens	NA	Neighborhood of WNT1	0.944256	0.959086	1	1	0.297482	1	0.245232	1	0.248647	1	1	1
M12422	MORF_ZNF10	c4	53	Homo sapiens	NA	Neighborhood of ZNF10	0.946056	0.77733	1	1	1	1	1	1	0.0747248	1	1	1
M14967	GCM_ATM	c4	27	Homo sapiens	NA	Neighborhood of ATM	1	1	1	1	1	1	1	1	1	0.0784631	1	1
M19295	GCM_BNIP1	c4	78	Homo sapiens	NA	Neighborhood of BNIP1	0.987505	0.0707779	1	1	0.220457	1	1	1	0.0303075	0.217634	1	1
M5900	GCM_BAG5	c4	38	Homo sapiens	NA	Neighborhood of BAG5	0.516508	0.0586258	1	1	0.0953462	1	1	1	1	1	1	1
M11853	GCM_BCL2L1	c4	34	Homo sapiens	NA	Neighborhood of BCL2L1	0.275144	1	1	1	1	1	1	1	1	1	1	1
M16495	GCM_BECN1	c4	68	Homo sapiens	NA	Neighborhood of BECN1	0.00815677	0.0101579	1	1	1	1	1	1	0.432773	0.184917	1	1
M7699	GCM_ERBB2IP	c4	65	Homo sapiens	NA	Neighborhood of ERBB2IP	0.00145016	0.24763	1	1	0.176034	0.0806635	1	1	0.0972543	1	1	1
M686	GCM_GSTA4	c4	67	Homo sapiens	NA	Neighborhood of GSTA4	0.435346	0.0980938	1	1	1	1	1	1	1	1	1	1
M1706	GCM_SIRT2	c4	44	Homo sapiens	NA	Neighborhood of SIRT2	0.664312	0.327258	1	1	1	1	1	1	0.301555	1	1	1
M5829	GCM_TINF2	c4	41	Homo sapiens	NA	Neighborhood of TINF2	0.11694	0.00274602	1	1	1	0.0468948	1	1	0.260799	0.103244	1	1
M18347	GCM_AIP	c4	40	Homo sapiens	NA	Neighborhood of AIP	0.160159	0.675739	1	1	1	1	1	1	0.288224	1	1	1
M4537	GCM_AQP4	c4	45	Homo sapiens	NA	Neighborhood of AQP4	0.259706	1	1	1	0.141088	1	0.114133	1	1	1	1	1
M18257	GCM_BMPR2	c4	85	Homo sapiens	NA	Neighborhood of BMPR2	0.0932394	2.90174e-05	1	1	0.0304244	0.111938	1	1	1	1	1	1
M15207	GCM_CALM1	c4	110	Homo sapiens	NA	Neighborhood of CALM1	0.395712	0.0003026	1	1	0.00527493	0.142183	1	1	1	1	1	1
M6471	GCM_CASP2	c4	27	Homo sapiens	NA	Neighborhood of CASP2	0.136982	0.497416	1	1	1	1	1	0.0141975	1	1	1	1
M15856	GCM_CDH5	c4	36	Homo sapiens	NA	Neighborhood of CDH5	1	0.654784	1	1	1	1	1	1	1	1	1	1
M4609	GCM_CHUK	c4	71	Homo sapiens	NA	Neighborhood of CHUK	0.538355	0.00375046	1	1	1	1	1	1	0.458993	0.19871	1	1
M7608	GCM_CRKL	c4	64	Homo sapiens	NA	Neighborhood of CRKL	0.0180005	0.00175823	1	1	0.178882	1	1	1	0.416438	1	1	1
M18653	GCM_CSNK1A1	c4	36	Homo sapiens	NA	Neighborhood of CSNK1A1	0.0473954	0.08594	1	1	1	1	1	1	0.27464	1	1	1
M723	GCM_CSNK1D	c4	32	Homo sapiens	NA	Neighborhood of CSNK1D	0.180344	0.178828	1	1	1	1	1	1	1	1	0.0368219	1
M13886	GCM_DDX11	c4	44	Homo sapiens	NA	Neighborhood of DDX11	0.233608	0.372205	1	1	1	1	0.109234	0.0269427	1	0.133299	1	1
M9098	GCM_DEAF1	c4	28	Homo sapiens	NA	Neighborhood of DEAF1	1	0.0403516	1	1	0.0827481	1	1	1	1	1	1	1
M2663	GCM_DENR	c4	50	Homo sapiens	NA	Neighborhood of DENR	0.75228	0.00243182	1	1	1	1	1	1	1	1	0.0653323	1
M9388	GCM_DFFA	c4	128	Homo sapiens	NA	Neighborhood of DFFA	0.0506182	0.23366	1	1	1	0.148625	1	1	0.636632	1	1	1
M19545	GCM_DLG1	c4	79	Homo sapiens	NA	Neighborhood of DLG1	0.97965	0.134203	1	1	0.198549	1	1	1	0.121408	1	1	1
M1312	GCM_DPF2	c4	32	Homo sapiens	NA	Neighborhood of DPF2	0.838627	0.235499	1	1	0.098469	1	1	1	0.032127	1	1	1
M4608	GCM_ERCC4	c4	30	Homo sapiens	NA	Neighborhood of ERCC4	1	0.570211	1	1	1	1	1	1	0.0264013	1	1	1
M2127	GCM_FANCC	c4	126	Homo sapiens	NA	Neighborhood of FANCC	0.93138	0.0800883	1	1	0.0654205	1	1	1	0.0273859	0.338318	1	1
M4184	GCM_FANCL	c4	24	Homo sapiens	NA	Neighborhood of FANCL	0.264915	1	1	1	1	1	1	1	1	1	1	1
M13116	GCM_FCGR2B	c4	39	Homo sapiens	NA	Neighborhood of FCGR2B	0.634941	0.304447	1	1	1	1	1	1	0.288224	0.115387	1	1
M10555	GCM_GSPT1	c4	168	Homo sapiens	NA	Neighborhood of GSPT1	0.13801	0.0747319	1	1	0.390746	0.193646	1	1	0.741838	1	1	1
M5741	GCM_HBP1	c4	70	Homo sapiens	NA	Neighborhood of HBP1	0.672532	0.536632	1	1	1	1	1	1	0.421935	1	1	1
M2495	GCM_HMGA2	c4	123	Homo sapiens	NA	Neighborhood of HMGA2	1	0.292164	1	1	0.33313	1	1	1	0.0245901	0.329196	1	1
M19045	GCM_IL6ST	c4	55	Homo sapiens	NA	Neighborhood of IL6ST	0.793058	0.447641	1	1	0.155823	1	1	1	0.370556	1	1	1
M4890	GCM_ING1	c4	67	Homo sapiens	NA	Neighborhood of ING1	0.0132237	0.0248783	1	1	1	1	1	1	1	0.168057	1	1
M1621	GCM_LTK	c4	46	Homo sapiens	NA	Neighborhood of LTK	0.741058	0.39423	1	1	1	1	1	1	0.340075	0.13919	1	1
M16631	GCM_MAP1B	c4	65	Homo sapiens	NA	Neighborhood of MAP1B	0.660952	0.00175823	1	1	0.178882	0.0820452	1	1	1	1	1	1
M10191	GCM_MAP4K4	c4	172	Homo sapiens	NA	Neighborhood of MAP4K4	0.140746	0.00984304	1	1	0.103194	1	1	1	0.438163	1	1	1
M15252	GCM_MAPK10	c4	82	Homo sapiens	NA	Neighborhood of MAPK10	0.94882	0.696956	1	1	7.29491e-06	1	0.193472	1	0.166551	1	1	1
M19116	GCM_MAX	c4	31	Homo sapiens	NA	Neighborhood of MAX	0.838627	0.063707	1	1	1	1	1	1	1	1	1	1
M2457	GCM_MLL	c4	173	Homo sapiens	NA	Neighborhood of MLL	0.00957983	0.0316634	1	1	1	0.0190883	1	1	0.739373	1	1	1
M11890	GCM_MYCL1	c4	25	Homo sapiens	NA	Neighborhood of MYCL1	1	0.156797	1	1	1	1	1	1	0.0195007	1	1	1
M8150	GCM_MYST2	c4	171	Homo sapiens	NA	Neighborhood of MYST2	0.16393	0.172276	1	1	1	0.199714	1	1	0.753821	1	1	1
M3543	GCM_NCAM1	c4	127	Homo sapiens	NA	Neighborhood of NCAM1	0.114096	0.123805	1	1	1	0.152468	1	1	1	1	1	1
M15007	GCM_NF2	c4	301	Homo sapiens	NA	Neighborhood of NF2	0.00398783	0.000849745	1	1	0.5834	0.316367	0.502281	1	0.687577	0.578071	1	1
M1374	GCM_NUMA1	c4	55	Homo sapiens	NA	Neighborhood of NUMA1	0.514675	0.0131544	1	1	1	1	1	1	0.35244	1	1	1
M11233	GCM_PPM1D	c4	26	Homo sapiens	NA	Neighborhood of PPM1D	0.684909	1	1	1	1	1	1	1	1	1	1	1
M6594	GCM_PRKAG1	c4	50	Homo sapiens	NA	Neighborhood of PRKAG1	0.946056	0.437165	1	1	1	1	1	1	0.0747248	1	1	1
M12006	GCM_PRKCG	c4	63	Homo sapiens	NA	Neighborhood of PRKCG	1	0.272661	1	1	0.0176549	1	1	1	0.106142	0.182131	1	1
M17046	GCM_PTK2	c4	145	Homo sapiens	NA	Neighborhood of PTK2	0.0895847	0.000786947	1	1	0.0760772	1	1	1	0.713396	1	1	1
M10475	GCM_PTPRD	c4	58	Homo sapiens	NA	Neighborhood of PTPRD	0.367766	0.00507318	1	1	0.164544	1	1	1	1	1	1	1
M931	GCM_PTPRU	c4	55	Homo sapiens	NA	Neighborhood of PTPRU	1	0.488409	1	1	1	1	1	1	0.088595	1	1	1
M2731	GCM_RAB10	c4	176	Homo sapiens	NA	Neighborhood of RAB10	0.0139088	0.304842	1	1	0.40125	0.020627	1	1	0.753821	1	0.199714	1
M2150	GCM_RAN	c4	195	Homo sapiens	NA	Neighborhood of RAN	0.308567	0.0169752	1	1	0.117612	1	1	1	1	1	1	1
M24	GCM_RAP2A	c4	34	Homo sapiens	NA	Neighborhood of RAP2A	0.324398	0.00360768	1	1	0.110854	1	1	1	1	1	1	1
M16691	GCM_RBM8A	c4	80	Homo sapiens	NA	Neighborhood of RBM8A	0.130955	0.654329	1	1	1	0.10253	1	1	0.493687	1	1	1
M12365	GCM_RING1	c4	112	Homo sapiens	NA	Neighborhood of RING1	0.590355	0.222375	1	1	0.304759	1	1	1	0.0172752	0.30108	1	1
M6968	GCM_SMARCC1	c4	37	Homo sapiens	NA	Neighborhood of SMARCC1	0.603592	0.281497	1	1	1	1	1	1	0.27464	1	1	1
M3031	GCM_SMARCD1	c4	105	Homo sapiens	NA	Neighborhood of SMARCD1	0.847994	0.088194	1	1	0.00499206	1	1	1	0.0681309	0.289025	1	1
M5110	GCM_SMO	c4	60	Homo sapiens	NA	Neighborhood of SMO	0.835607	0.231149	1	1	1	1	0.138231	1	0.399636	0.168057	1	1
M14067	GCM_SUFU	c4	77	Homo sapiens	NA	Neighborhood of SUFU	0.0310414	0.306401	1	1	1	1	1	1	1	1	1	1
M3473	GCM_SUPT4H1	c4	58	Homo sapiens	NA	Neighborhood of SUPT4H1	0.968823	0.255938	1	1	1	1	1	1	0.0164572	0.17653	1	1
M14585	GCM_TEC	c4	32	Homo sapiens	NA	Neighborhood of TEC	1	0.258485	1	1	1	1	1	1	0.0361894	1	1	1
M5805	GCM_UBE2N	c4	153	Homo sapiens	NA	Neighborhood of UBE2N	0.384286	0.0533572	1	1	1	0.181377	1	1	1	1	1	1
M191	GCM_USP6	c4	70	Homo sapiens	NA	Neighborhood of USP6	0.165836	0.128746	1	1	1	1	0.159368	1	1	0.193221	1	1
M16249	GCM_VAV1	c4	47	Homo sapiens	NA	Neighborhood of VAV1	0.286328	0.415896	1	1	0.147012	1	1	1	0.35244	0.145041	1	1
M1101	GCM_ZNF198	c4	117	Homo sapiens	NA	Neighborhood of ZNF198	0.0779876	0.38436	1	1	1	0.142183	1	1	1	1	1	1
M14144	CAR_MLANA	c4	43	Homo sapiens	NA	Neighborhood of MLANA	0.917384	0.361071	1	1	0.132126	1	1	1	1	1	1	1
M13370	CAR_MYST2	c4	27	Homo sapiens	NA	Neighborhood of MYST2	1	0.178828	1	1	0.0827481	1	1	1	1	1	1	1
M10340	CAR_TNFRSF25	c4	30	Homo sapiens	NA	Neighborhood of TNFRSF25	0.838627	0.608732	1	1	1	1	1	1	1	1	1	1
M2326	CAR_WBSCR22	c4	36	Homo sapiens	NA	Neighborhood of WBSCR22	1	0.269993	1	1	0.107774	1	1	1	1	1	1	1
M8057	GNF2_ATM	c4	30	Homo sapiens	NA	Neighborhood of ATM	1	1	1	1	1	1	1	1	1	1	1	1
M10599	GNF2_BNIP2	c4	34	Homo sapiens	NA	Neighborhood of BNIP2	0.000525926	0.643805	1	1	1	1	1	1	0.267752	1	1	1
M3849	GNF2_AF1Q	c4	25	Homo sapiens	NA	Neighborhood of AF1Q	0.438258	1	1	1	0.0827481	1	1	1	1	1	1	1
M782	GNF2_CASP4	c4	24	Homo sapiens	NA	Neighborhood of CASP4	0.151019	1	1	1	1	1	1	0.0148384	1	1	1	1
M1057	GNF2_CASP8	c4	27	Homo sapiens	NA	Neighborhood of CASP8	0.438258	1	1	1	1	1	1	1	1	1	1	1
M909	GNF2_CD48	c4	32	Homo sapiens	NA	Neighborhood of CD48	0.010019	0.632477	1	1	1	1	0.08434	1	1	1	1	1
M17909	GNF2_CD53	c4	58	Homo sapiens	NA	Neighborhood of CD53	0.045411	0.826706	1	1	1	1	0.142973	1	1	1	1	1
M245	GNF2_CD7	c4	39	Homo sapiens	NA	Neighborhood of CD7	1	1	1	1	1	1	1	1	1	1	2.07725e-07	1
M14477	GNF2_CD97	c4	38	Homo sapiens	NA	Neighborhood of CD97	0.14885	1	1	1	1	1	1	0.0224993	1	1	0.0511806	1
M17677	GNF2_CDH3	c4	27	Homo sapiens	NA	Neighborhood of CDH3	0.806312	0.570211	1	1	1	1	1	1	1	0.0878341	1	0.00538464
M14550	GNF2_CDKN1C	c4	27	Homo sapiens	NA	Neighborhood of CDKN1C	1	0.570211	1	1	1	1	1	1	0.0264013	1	1	1
M3373	GNF2_DNM1	c4	74	Homo sapiens	NA	Neighborhood of DNM1	1	1	1	1	0.000117611	1	1	1	1	1	1	1
M4193	GNF2_EGFR	c4	32	Homo sapiens	NA	Neighborhood of EGFR	1	0.632477	1	1	1	1	1	1	0.260799	1	1	1
M5267	GNF2_HLA_C	c4	47	Homo sapiens	NA	Neighborhood of HLA-C	0.115333	0.747604	1	1	1	1	0.114133	0.0282088	1	1	1	1
M12772	GNF2_ICAM3	c4	39	Homo sapiens	NA	Neighborhood of ICAM3	0.000979411	1	1	1	1	1	1	0.0231352	1	1	1	1
M9592	GNF2_IGFBP1	c4	35	Homo sapiens	NA	Neighborhood of IGFBP1	1	1	1	1	1	1	1	1	0.0426296	1	1	1
M13733	GNF2_IL2RB	c4	46	Homo sapiens	NA	Neighborhood of IL2RB	1	1	1	1	1	1	1	1	1	1	4.3566e-09	1
M9268	GNF2_INPP5D	c4	43	Homo sapiens	NA	Neighborhood of INPP5D	0.0353202	0.731286	1	1	1	1	0.109234	1	1	1	1	1
M5802	GNF2_ITGAL	c4	55	Homo sapiens	NA	Neighborhood of ITGAL	0.150975	1	1	1	1	1	1	1	1	1	5.01944e-05	1
M16276	GNF2_JAK1	c4	32	Homo sapiens	NA	Neighborhood of JAK1	0.19554	1	1	1	1	1	1	1	1	1	0.0382671	1
M14039	GNF2_KISS1	c4	49	Homo sapiens	NA	Neighborhood of KISS1	0.946056	0.77733	1	1	1	1	1	1	0.0747248	1	1	1
M11485	GNF2_LYN	c4	27	Homo sapiens	NA	Neighborhood of LYN	1.04406e-05	0.190013	1	1	1	1	1	1	0.217677	1	1	1
M8546	GNF2_MAPT	c4	41	Homo sapiens	NA	Neighborhood of MAPT	1	1	1	1	1.07571e-05	1	1	1	1	1	1	1
M1849	GNF2_MATK	c4	24	Homo sapiens	NA	Neighborhood of MATK	1	1	1	1	1	1	1	1	1	1	2.94154e-08	1
M989	GNF2_MMP11	c4	42	Homo sapiens	NA	Neighborhood of MMP11	0.917384	0.722736	1	1	1	1	1	1	0.056657	1	1	1
M10388	GNF2_MSN	c4	24	Homo sapiens	NA	Neighborhood of MSN	0.151019	1	1	1	1	1	1	1	1	1	1	1
M13614	GNF2_MYD88	c4	60	Homo sapiens	NA	Neighborhood of MYD88	0.00166744	0.52724	1	1	1	1	1	0.0364016	0.416438	1	1	1
M13540	GNF2_PAK2	c4	28	Homo sapiens	NA	Neighborhood of PAK2	0.00420535	1	1	1	1	1	1	1	1	1	1	1
M16951	GNF2_PTPN4	c4	50	Homo sapiens	NA	Neighborhood of PTPN4	0.484661	1	1	1	1	1	1	1	1	1	5.33542e-07	1
M7957	GNF2_PTPN6	c4	47	Homo sapiens	NA	Neighborhood of PTPN6	0.0137285	0.747604	1	1	1	1	0.114133	1	1	1	1	1
M15369	GNF2_PTPRC	c4	68	Homo sapiens	NA	Neighborhood of PTPRC	0.301817	0.572896	1	1	1	1	0.157045	0.0395356	0.443409	1	1	1
M15601	GNF2_RAB3A	c4	37	Homo sapiens	NA	Neighborhood of RAB3A	1	1	1	1	7.83465e-06	1	1	1	1	0.118398	1	1
M7421	GNF2_RAB7L1	c4	33	Homo sapiens	NA	Neighborhood of RAB7L1	0.497627	1	1	1	0.0922127	1	1	1	1	1	0.0411514	1
M9756	GNF2_RAP1B	c4	36	Homo sapiens	NA	Neighborhood of RAP1B	0.11694	1	1	1	0.104683	1	1	1	1	1	1	1
M10137	GNF2_RTN1	c4	52	Homo sapiens	NA	Neighborhood of RTN1	0.952243	0.790856	1	1	2.64134e-05	1	1	1	1	1	1	1
M9200	GNF2_SELL	c4	47	Homo sapiens	NA	Neighborhood of SELL	4.51762e-05	0.405111	1	1	1	1	1	1	1	1	1	1
M9365	GNF2_SERPINB5	c4	28	Homo sapiens	NA	Neighborhood of SERPINB5	0.817744	0.583455	1	1	1	1	1	1	1	0.0909369	1	0.00558365
M5062	GNF2_SERPINI2	c4	25	Homo sapiens	NA	Neighborhood of SERPINI2	1	1	1	1	1	1	1	1	1	1	1	1
M15392	GNF2_SNRK	c4	28	Homo sapiens	NA	Neighborhood of SNRK	0.0638371	1	1	1	1	1	1	1	1	1	1	1
M8706	GNF2_SPINK1	c4	27	Homo sapiens	NA	Neighborhood of SPINK1	1	1	1	1	1	1	1	1	1	1	1	1
M2266	GNF2_SPRR1B	c4	24	Homo sapiens	NA	Neighborhood of SPRR1B	1	0.527905	1	1	1	1	1	1	1	1	1	1
M8633	GNF2_STAT6	c4	79	Homo sapiens	NA	Neighborhood of STAT6	0.000460598	0.907446	1	1	1	1	0.189004	0.0482609	1	1	1	1
M18883	GNF2_TIMP2	c4	46	Homo sapiens	NA	Neighborhood of TIMP2	0.935243	0.755387	1	1	1	1	1	1	0.0667751	1	1	1
M13367	GNF2_TM4SF2	c4	26	Homo sapiens	NA	Neighborhood of TM4SF2	1	1	1	1	0.00360746	1	1	1	1	1	1	1
M3455	GNF2_TYK2	c4	33	Homo sapiens	NA	Neighborhood of TYK2	0.10704	0.62079	1	1	1	1	0.0818134	1	0.25378	1	1	1
M17314	GNF2_VAV1	c4	36	Homo sapiens	NA	Neighborhood of VAV1	0.0583765	0.675739	1	1	1	1	0.0943786	1	1	1	1	1
M1169	GNF2_ZAP70	c4	26	Homo sapiens	NA	Neighborhood of ZAP70	1	1	1	1	1	1	1	1	1	1	3.55711e-08	1
M3451	MODULE_9	c4	125	Homo sapiens	NA	Genes in the cancer module 9.	0.214921	0.970119	1	1	1	1	0.265823	1	1	1	1	1
M15863	MODULE_20	c4	83	Homo sapiens	NA	Genes in the cancer module 20.	0.993211	1	1	1	0.247014	0.115941	1	1	1	0.243907	1	1
M1971	MODULE_21	c4	10	Homo sapiens	NA	Genes in the cancer module 21.	0.455397	1	1	1	1	1	1	1	1	1	1	1
M4874	MODULE_26	c4	207	Homo sapiens	NA	Genes in the cancer module 26.	0.277112	0.662829	1	1	0.468091	1	0.0893088	1	1	0.463194	1	1
M18546	MODULE_35	c4	16	Homo sapiens	NA	Genes in the cancer module 35.	1	1	1	1	1	1	1	1	1	1	1	1
M3482	MODULE_36	c4	162	Homo sapiens	NA	Genes in the cancer module 36.	0.359014	0.661346	1	1	1	1	0.331791	1	1	0.392625	1	1
M2507	MODULE_37	c4	471	Homo sapiens	NA	Genes in the cancer module 37.	0.119862	0.369971	1	1	0.0130266	1	0.676482	1	0.0383473	0.75234	1	1
M15656	MODULE_48	c4	335	Homo sapiens	NA	Genes in the cancer module 48.	0.585582	0.69778	1	1	0.273034	1	1	1	0.770819	1	0.361582	1
M19386	MODULE_49	c4	292	Homo sapiens	NA	Genes in the cancer module 49.	0.118307	0.164645	1	1	0.219453	0.319476	0.506424	1	0.911223	0.582411	0.319476	0.0499924
M10672	MODULE_56	c4	12	Homo sapiens	NA	Cell cycle (KEGG, GenMapp).	0.517742	1	1	1	1	1	1	1	1	1	1	1
M11886	MODULE_59	c4	27	Homo sapiens	NA	Genes in the cancer module 59.	1	0.570211	1	1	1	1	1	1	0.0264013	1	1	1
M7855	MODULE_61	c4	50	Homo sapiens	NA	Genes in the cancer module 61.	0.299785	0.426582	1	1	1	1	1	1	1	1	1	1
M11146	MODULE_65	c4	10	Homo sapiens	NA	Genes in the cancer module 65.	1	1	1	1	1	1	1	1	1	1	1	1
M7663	MODULE_67	c4	226	Homo sapiens	NA	Genes in the cancer module 67.	0.467146	0.712118	1	1	0.488098	1	0.0985974	0.11837	1	0.483098	1	1
M19014	MODULE_68	c4	26	Homo sapiens	NA	Genes in the cancer module 68.	1	0.556547	1	1	1	1	1	1	0.217677	1	1	1
M17524	MODULE_69	c4	526	Homo sapiens	NA	Genes in the cancer module 69.	0.28383	0.23672	1	1	0.0201412	1	0.717327	1	0.0109003	0.790413	1	1
M11806	MODULE_70	c4	43	Homo sapiens	NA	Genes in the cancer module 70.	0.195814	0.338591	1	1	1	1	1	1	0.308127	1	1	1
M13595	MODULE_71	c4	22	Homo sapiens	NA	Genes in the cancer module 71.	0.375258	0.145988	1	1	1	1	1	1	1	1	1	1
M9919	MODULE_89	c4	14	Homo sapiens	NA	Genes in the cancer module 89.	1	1	1	1	1	1	1	1	1	1	1	1
M5869	MODULE_90	c4	17	Homo sapiens	NA	Genes in the cancer module 90.	1	1	1	1	1	1	1	1	1	1	1	1
M15941	MODULE_95	c4	560	Homo sapiens	NA	Genes in the cancer module 95.	0.710011	0.577232	1	1	0.0939123	0.532053	0.158062	1	0.694286	1	0.17189	1
M10167	MODULE_97	c4	98	Homo sapiens	NA	Genes in the cancer module 97.	0.00282245	0.779609	1	1	1	1	1	1	0.581088	0.26931	1	1
M18840	MODULE_102	c4	19	Homo sapiens	NA	Nucleotide (purine) biosynthesis.	0.28727	0.430414	1	1	1	1	1	1	1	1	1	1
M6479	MODULE_105	c4	200	Homo sapiens	NA	Genes in the cancer module 105.	0.0895078	0.690368	1	1	0.00404926	1	0.405289	1	0.101409	0.474142	1	1
M14643	MODULE_110	c4	16	Homo sapiens	NA	Genes in the cancer module 110.	1	1	1	1	1	1	1	1	1	1	1	1
M8074	MODULE_111	c4	153	Homo sapiens	NA	Genes in the cancer module 111.	0.886483	0.686956	1	1	0.095652	1	1	1	0.169678	1	1	1
M14588	MODULE_113	c4	107	Homo sapiens	NA	Genes in the cancer module 113.	0.998333	0.222375	1	1	1	1	0.033795	1	1	0.30108	1	1
M12285	MODULE_120	c4	71	Homo sapiens	NA	Genes in the cancer module 120.	1	0.881045	1	1	1	1	1	1	0.0261642	0.206875	1	1
M7614	MODULE_126	c4	183	Homo sapiens	NA	Lymphoma and immune response expression clusters.	0.203782	0.898172	1	1	1	1	1	1	0.475683	0.113716	1	1
M17337	MODULE_127	c4	26	Homo sapiens	NA	Genes in the cancer module 127.	1	1	1	1	1	1	1	1	1	1	1	1
M6534	MODULE_133	c4	15	Homo sapiens	NA	Genes in the cancer module 133.	1	0.0307723	1	1	1	1	1	1	1	1	1	1
M8360	MODULE_136	c4	491	Homo sapiens	NA	Genes in the cancer module 136.	0.172677	0.327074	1	1	0.0585895	1	0.325375	1	0.0190619	1	0.474142	1
M7029	MODULE_138	c4	87	Homo sapiens	NA	Genes in the cancer module 138.	0.960258	0.925699	1	1	0.249621	1	1	1	0.18331	1	1	1
M17013	MODULE_141	c4	16	Homo sapiens	NA	Genes in the cancer module 141.	1	0.39364	1	1	1	1	1	1	1	1	1	1
M14443	MODULE_147	c4	107	Homo sapiens	NA	GPCR.	0.244824	0.821693	1	1	0.29504	0.140889	1	1	1	1	1	1
M17934	MODULE_148	c4	13	Homo sapiens	NA	Genes in the cancer module 148.	0.176406	0.333988	1	1	1	1	1	1	1	1	1	1
M18849	MODULE_153	c4	34	Homo sapiens	NA	Genes in the cancer module 153.	0.307939	0.0179147	1	1	1	1	1	1	0.267752	1	1	1
M18170	MODULE_154	c4	75	Homo sapiens	NA	Intermediate filaments.	1	0.187163	1	1	1	1	0.182258	1	0.498459	1	1	1
M3370	MODULE_155	c4	25	Homo sapiens	NA	Genes in the cancer module 155.	0.00222445	0.527905	1	1	1	1	1	1	1	1	1	1
M6864	MODULE_156	c4	22	Homo sapiens	NA	Genes in the cancer module 156.	0.264915	1	1	1	1	1	1	1	1	1	1	1
M13779	MODULE_157	c4	108	Homo sapiens	NA	Genes in the cancer module 157.	0.953354	0.637555	1	1	0.0518071	1	1	1	0.262562	1	1	1
M7381	MODULE_160	c4	15	Homo sapiens	NA	tRNA synthesis.	1	1	1	1	1	1	1	1	1	1	1	1
M10538	MODULE_162	c4	19	Homo sapiens	NA	Genes in the cancer module 162.	0.684909	0.447957	1	1	1	1	1	1	1	1	1	1
M2624	MODULE_163	c4	565	Homo sapiens	NA	Genes in the cancer module 163.	0.725034	0.589711	1	1	0.0960034	0.534923	0.160705	1	0.700233	1	0.174033	1
M6257	MODULE_164	c4	61	Homo sapiens	NA	Enzyme inhibitors (esp serine proteases).	0.975567	1	1	1	1	1	1	1	0.000269141	1	1	0.0121343
M1771	MODULE_166	c4	53	Homo sapiens	NA	Genes in the cancer module 166.	0.0518317	0.762932	1	1	1	0.0667362	1	1	1	1	1	1
M7225	MODULE_168	c4	22	Homo sapiens	NA	Genes in the cancer module 168.	1	1	1	1	1	1	1	1	1	1	1	1
M10511	MODULE_169	c4	97	Homo sapiens	NA	Immune response.	0.0442113	0.541428	1	1	1	1	1	1	0.0558066	1	1	1
M12150	MODULE_173	c4	16	Homo sapiens	NA	Genes in the cancer module 173.	1	1	1	1	1	1	1	1	1	1	1	1
M4843	MODULE_174	c4	95	Homo sapiens	NA	Genes in the cancer module 174.	0.46021	0.779609	1	1	0.272679	1	1	1	0.581088	1	1	1
M15076	MODULE_175	c4	54	Homo sapiens	NA	Genes in the cancer module 175.	0.819633	0.478393	1	1	1	1	1	1	0.00143474	0.162361	1	1
M4337	MODULE_177	c4	101	Homo sapiens	NA	Genes in the cancer module 177.	0.00535672	1	1	1	1	1	1	1	0.607988	0.28659	1	1
M753	MODULE_179	c4	468	Homo sapiens	NA	Blood cells and cancer expression cancer.	0.0334684	0.175773	1	1	0.0496214	1	0.671908	1	0.000425854	1	1	1
M11300	MODULE_182	c4	100	Homo sapiens	NA	Genes in the cancer module 182.	0.0083776	0.784682	1	1	1	1	1	1	0.58504	0.271803	1	1
M9415	MODULE_186	c4	20	Homo sapiens	NA	Genes in the cancer module 186.	0.331675	0.124886	1	1	1	1	1	1	1	1	1	1
M4657	MODULE_189	c4	23	Homo sapiens	NA	Genes in the cancer module 189.	1	1	1	1	1	1	1	1	1	1	1	1
M17118	MODULE_190	c4	12	Homo sapiens	NA	IGFBPs.	1	1	1	1	1	1	1	1	0.0727209	1	1	1
M17192	MODULE_191	c4	19	Homo sapiens	NA	Genes in the cancer module 191.	1	1	1	1	1	1	1	1	0.164198	1	1	1
M17252	MODULE_192	c4	112	Homo sapiens	NA	Genes in the cancer module 192.	0.873322	0.222375	1	1	1	0.146054	0.251468	1	0.0764073	0.0496295	1	1
M12600	MODULE_195	c4	147	Homo sapiens	NA	Breast cancer expression clusters.	0.119	0.930413	1	1	0.382213	0.18876	1	1	1	1	1	1
M15264	MODULE_203	c4	16	Homo sapiens	NA	Genes in the cancer module 203.	1	1	1	1	1	1	1	1	1	1	1	1
M12453	MODULE_205	c4	305	Homo sapiens	NA	Genes in the cancer module 205.	0.407094	0.966242	1	1	0.604697	1	1	1	0.10753	1	1	1
M13176	MODULE_206	c4	154	Homo sapiens	NA	Genes in the cancer module 206.	0.00639591	0.407917	1	1	1	1	1	1	1	1	0.185076	1
M1575	MODULE_207	c4	226	Homo sapiens	NA	Genes in the cancer module 207.	0.405998	0.27945	1	1	0.502181	1	0.426386	1	0.851357	0.497115	1	1
M2627	MODULE_214	c4	27	Homo sapiens	NA	Ion channels.	1	1	1	1	1	1	1	1	1	1	1	1
M3806	MODULE_215	c4	15	Homo sapiens	NA	Neurotransmitter (GABA) receptor.	1	1	1	1	1	1	1	1	1	1	1	1
M16754	MODULE_218	c4	20	Homo sapiens	NA	Genes in the cancer module 218.	0.703501	0.124886	1	1	1	1	1	1	1	1	1	1
M908	MODULE_219	c4	27	Homo sapiens	NA	Genes in the cancer module 219.	0.375258	0.497416	1	1	1	1	1	1	1	1	1	1
M375	MODULE_222	c4	22	Homo sapiens	NA	Genes in the cancer module 222.	1	1	1	1	1	1	1	1	1	1	1	1
M11605	MODULE_229	c4	31	Homo sapiens	NA	Genes in the cancer module 229.	0.242743	0.224046	1	1	1	1	1	1	1	1	1	1
M14916	MODULE_236	c4	18	Homo sapiens	NA	Genes in the cancer module 236.	1	0.412314	1	1	1	1	0.0457132	1	1	1	1	1
M5605	MODULE_237	c4	58	Homo sapiens	NA	Genes in the cancer module 237.	0.10367	0.821189	1	1	1	1	1	1	0.405289	1	1	1
M12657	MODULE_239	c4	120	Homo sapiens	NA	Genes in the cancer module 239.	0.0094524	0.637555	1	1	0.307168	1	1	1	0.0178245	0.303467	1	1
M5578	MODULE_240	c4	20	Homo sapiens	NA	Genes in the cancer module 240.	0.621851	1	1	1	1	1	1	1	1	1	1	1
M7788	MODULE_241	c4	73	Homo sapiens	NA	Genes in the cancer module 241.	0.597653	0.639094	1	1	0.215036	1	1	1	1	1	1	1
M9518	MODULE_243	c4	81	Homo sapiens	NA	Genes in the cancer module 243.	0.0607855	1	1	1	1	1	1	1	0.493687	1	1	1
M19205	MODULE_245	c4	26	Homo sapiens	NA	Genes in the cancer module 245.	0.00045635	0.54245	1	1	1	1	1	1	1	1	1	1
M57	MODULE_247	c4	37	Homo sapiens	NA	Xenobiotic metabolism.	0.887992	1	1	1	1	1	1	1	1	1	1	1
M18786	MODULE_248	c4	129	Homo sapiens	NA	Genes in the cancer module 248.	0.475709	0.981356	1	1	0.3559	1	1	1	0.117551	0.351773	0.0154685	1
M4582	MODULE_249	c4	22	Homo sapiens	NA	Genes in the cancer module 249.	0.136982	1	1	1	1	1	1	1	0.0179143	1	1	1
M10615	MODULE_255	c4	450	Homo sapiens	NA	Genes in the cancer module 255.	0.102642	0.137018	1	1	0.0435222	1	0.655876	1	0.00105128	1	1	1
M131	MODULE_256	c4	61	Homo sapiens	NA	Genes in the cancer module 256.	0.0291245	1	1	1	1	0.0737252	1	1	0.0122007	1	1	1
M6320	MODULE_257	c4	156	Homo sapiens	NA	Genes in the cancer module 257.	0.327407	0.93556	1	1	1	1	1	1	0.385993	1	1	1
M444	MODULE_261	c4	100	Homo sapiens	NA	Genes in the cancer module 262.	0.317937	0.556038	1	1	1	1	1	1	0.220917	1	1	1
M4637	MODULE_262	c4	19	Homo sapiens	NA	Cell ion homeostasis / chemokines.	1	1	1	1	1	1	1	1	0.164198	1	1	1
M17393	MODULE_267	c4	15	Homo sapiens	NA	Genes in the cancer module 267.	1	1	1	1	1	1	1	1	1	1	1	1
M19458	MODULE_275	c4	16	Homo sapiens	NA	Genes in the cancer module 275.	0.0643858	1	1	1	1	1	0.0430819	1	0.0096552	1	1	1
M15917	MODULE_277	c4	55	Homo sapiens	NA	Genes in the cancer module 277.	0.000408489	1	1	1	0.152896	1	1	1	1	1	1	1
M7956	MODULE_279	c4	141	Homo sapiens	NA	Genes in the cancer module 279.	0.954152	0.377333	1	1	1	0.178901	0.303438	1	0.00795701	0.0100721	1	1
M14481	MODULE_284	c4	45	Homo sapiens	NA	Genes in the cancer module 284.	0.704758	0.722736	1	1	1	1	1	1	0.321087	0.130339	1	1
M1288	MODULE_285	c4	49	Homo sapiens	NA	Genes in the cancer module 285.	0.514675	0.415896	1	1	1	1	1	1	1	1	1	1
M15255	MODULE_287	c4	50	Homo sapiens	NA	Genes in the cancer module 287.	0.543727	0.77733	1	1	0.152896	1	1	1	0.0747248	1	1	1
M19922	MODULE_291	c4	65	Homo sapiens	NA	B-cell malignancies expression clusters.	0.500741	0.572896	1	1	0.192978	1	1	1	1	1	1	1
M4992	MODULE_297	c4	80	Homo sapiens	NA	Genes in the cancer module 297.	1	0.0923477	1	1	1	1	0.193472	1	0.521657	1	1	1
M13118	MODULE_298	c4	26	Homo sapiens	NA	Keratin.	1	0.556547	1	1	1	1	1	1	1	1	1	1
M4634	MODULE_299	c4	35	Homo sapiens	NA	Genes in the cancer module 299.	0.0134573	0.654784	1	1	0.110854	1	1	1	1	1	1	1
M3341	MODULE_311	c4	18	Homo sapiens	NA	Genes in the cancer module 311.	0.665153	1	1	1	1	1	0.0483373	1	1	1	1	1
M11826	MODULE_313	c4	19	Homo sapiens	NA	Genes in the cancer module 313.	0.598145	1	1	1	1	1	1	1	1	1	1	1
M785	MODULE_316	c4	70	Homo sapiens	NA	Ion channels.	0.984997	0.884718	1	1	1	1	0.173176	1	1	1	1	1
M11172	MODULE_317	c4	440	Homo sapiens	NA	Genes in the cancer module 317.	0.0844891	0.185417	1	1	0.0408083	1	0.648068	1	0.000886745	1	1	1
M16797	MODULE_318	c4	28	Homo sapiens	NA	Genes in the cancer module 318.	0.438258	0.0403516	1	1	1	1	1	1	1	1	1	1
M280	MODULE_322	c4	59	Homo sapiens	NA	Genes in the cancer module 322.	0.649078	0.0285992	1	1	1	1	1	1	1	1	0.0806635	1
M6113	MODULE_323	c4	61	Homo sapiens	NA	Genes in the cancer module 323.	0.0350713	0.222986	1	1	0.167431	1	1	1	0.393929	1	1	1
M18006	MODULE_326	c4	13	Homo sapiens	NA	Genes in the cancer module 326.	0.176406	1	1	1	1	1	1	1	1	1	1	1
M741	MODULE_327	c4	21	Homo sapiens	NA	Genes in the cancer module 327.	0.110388	1	1	1	1	1	1	1	1	1	1	1
M10350	MODULE_328	c4	14	Homo sapiens	NA	AcetylCholine receptors.	0.572955	1	1	1	1	1	1	1	1	1	1	1
M12162	MODULE_331	c4	75	Homo sapiens	NA	Genes in the cancer module 331.	0.0213241	0.1688	1	1	1	1	0.175456	1	1	1	1	1
M16765	MODULE_332	c4	45	Homo sapiens	NA	Genes in the cancer module 332.	0.17177	0.315874	1	1	1	1	1	1	1	0.118398	1	1
M15757	MODULE_333	c4	29	Homo sapiens	NA	Genes in the cancer module 333.	0.794162	0.556547	1	1	1	1	1	1	0.217677	1	1	1
M6879	MODULE_334	c4	166	Homo sapiens	NA	Genes in the cancer module 334.	0.900312	0.342875	1	1	1	0.208135	0.348256	1	0.000666053	0.0158092	1	1
M3442	MODULE_340	c4	26	Homo sapiens	NA	Genes in the cancer module 340.	0.438258	0.178828	1	1	0.0827481	1	1	1	1	1	1	1
M5912	MODULE_341	c4	84	Homo sapiens	NA	Genes in the cancer module 341.	0.630955	0.390817	1	1	1	0.10388	1	1	1	0.220301	1	1
M7110	MODULE_346	c4	17	Homo sapiens	NA	Genes in the cancer module 346.	0.0748791	0.0142921	1	1	1	1	1	1	1	1	1	1
M7158	MODULE_350	c4	59	Homo sapiens	NA	Genes in the cancer module 350.	0.381378	0.222986	1	1	1	1	1	1	1	1	1	1
M11473	MODULE_352	c4	17	Homo sapiens	NA	Nuclear pore complex.	0.64416	0.412314	1	1	1	1	1	1	1	1	1	1
M4563	MODULE_355	c4	29	Homo sapiens	NA	Protein folding.	0.0223315	0.583455	1	1	0.0922127	1	1	1	1	1	1	1
M16406	MODULE_356	c4	150	Homo sapiens	NA	Genes in the cancer module 356.	0.0730383	0.812949	1	1	0.386494	0.191207	1	1	1	1	1	1
M9185	MODULE_357	c4	80	Homo sapiens	NA	Intermediate filaments and keratins.	1	0.0923477	1	1	1	1	0.193472	1	0.521657	1	1	1
M2032	MODULE_358	c4	80	Homo sapiens	NA	B lymphoma expression clusters.	0.145143	0.669046	1	1	1	1	1	1	0.503187	1	1	1
M876	MODULE_366	c4	33	Homo sapiens	NA	Breast cancer expression clusters.	1	0.608732	1	1	1	1	1	1	1	1	1	1
M12507	MODULE_368	c4	18	Homo sapiens	NA	Peptide and AA transporters.	0.665153	0.430414	1	1	1	1	1	1	1	1	1	1
M443	MODULE_377	c4	11	Homo sapiens	NA	Energy pathways and carbohydrate metabolism.	0.487516	1	1	1	1	1	1	1	0.0986136	1	1	1
M809	MODULE_378	c4	435	Homo sapiens	NA	Genes in the cancer module 378.	0.0762828	0.175187	1	1	0.136977	1	0.644099	1	0.000812861	1	1	1
M12229	MODULE_381	c4	12	Homo sapiens	NA	Genes in the cancer module 381.	1	0.31283	1	1	1	1	1	1	1	1	1	1
M17631	MODULE_382	c4	28	Homo sapiens	NA	Peptide hormones.	1	1	1	1	0.0890686	1	1	1	1	1	1	1
M9103	MODULE_389	c4	217	Homo sapiens	NA	Breast cancer expression clusters.	0.231347	0.840138	1	1	0.482716	1	0.408584	1	1	0.477743	1	1
M14316	MODULE_392	c4	18	Homo sapiens	NA	rRNA processing and DNA repair.	0.572955	0.354496	1	1	1	1	1	1	1	1	1	1
M15002	MODULE_396	c4	12	Homo sapiens	NA	Genes in the cancer module 396.	0.517742	1	1	1	1	1	1	1	1	1	1	1
M17170	MODULE_401	c4	16	Homo sapiens	NA	Genes in the cancer module 401.	0.621851	1	1	1	0.0537669	1	1	1	0.14018	1	1	1
M5757	MODULE_402	c4	12	Homo sapiens	NA	Genes in the cancer module 402.	1	0.0508752	1	1	1	1	1	1	0.107084	1	1	1
M3595	MODULE_407	c4	13	Homo sapiens	NA	Growth suppressors.	1	1	1	1	1	1	1	1	1	1	1	1
M14707	MODULE_408	c4	18	Homo sapiens	NA	Genes in the cancer module 408.	0.0189164	0.0167653	1	1	1	1	1	1	1	1	1	1
M7639	MODULE_411	c4	80	Homo sapiens	NA	Genes in the cancer module 411.	0.797095	0.374053	1	1	1	0.101178	1	1	1	0.214958	1	1
M11942	MODULE_412	c4	13	Homo sapiens	NA	Genes in the cancer module 412.	0.0374651	1	1	1	1	1	0.0351453	1	0.0063929	1	1	1
M6383	MODULE_415	c4	13	Homo sapiens	NA	Genes in the cancer module 415.	0.546187	1	1	1	1	1	1	1	0.115475	1	1	1
M10181	MODULE_416	c4	23	Homo sapiens	NA	Genes in the cancer module 416.	0.73746	0.497416	1	1	1	1	0.0587633	1	0.187549	1	1	1
M4487	MODULE_417	c4	22	Homo sapiens	NA	Genes in the cancer module 417.	0.136982	1	1	1	0.0731863	1	1	1	1	1	1	1
M10909	MODULE_418	c4	60	Homo sapiens	NA	Genes in the cancer module 418.	0.660952	0.52724	1	1	0.178882	1	1	1	1	1	1	1
M16942	MODULE_421	c4	28	Homo sapiens	NA	Chromatin.	1	1	1	1	1	1	1	1	1	1	1	1
M6026	MODULE_424	c4	18	Homo sapiens	NA	Genes in the cancer module 424.	1	0.430414	1	1	1	1	1	1	0.156267	1	1	1
M2707	MODULE_426	c4	88	Homo sapiens	NA	Genes in the cancer module 426.	0.745552	0.741088	1	1	1	1	1	1	0.0459948	0.251618	1	1
M16806	MODULE_427	c4	116	Homo sapiens	NA	Genes in the cancer module 427.	0.873322	0.222375	1	1	1	0.146054	0.251468	1	0.0172752	0.30108	1	1
M7540	MODULE_430	c4	55	Homo sapiens	NA	Genes in the cancer module 430.	0.367766	0.803561	1	1	1	1	1	1	1	1	1	0.010351
M5121	MODULE_431	c4	15	Homo sapiens	NA	Eicosanoid metabolism.	0.598145	0.374374	1	1	1	1	1	1	1	1	1	1
M17509	MODULE_438	c4	68	Homo sapiens	NA	Intermediate filaments and MT.	0.97965	0.590239	1	1	1	1	0.0134006	1	1	1	1	1
M11007	MODULE_445	c4	15	Homo sapiens	NA	Genes in the cancer module 445.	1	1	1	1	1	1	1	1	1	1	1	1
M467	MODULE_448	c4	45	Homo sapiens	NA	Genes in the cancer module 448.	0.704758	0.722736	1	1	1	1	1	1	1	1	1	1
M11422	MODULE_453	c4	44	Homo sapiens	NA	Genes in the cancer module 453.	0.406113	0.338591	1	1	1	1	1	1	0.0518204	1	1	1
M16117	MODULE_455	c4	39	Homo sapiens	NA	Genes in the cancer module 455.	0.389937	0.695424	1	1	0.123072	1	1	1	1	1	1	1
M18856	MODULE_456	c4	112	Homo sapiens	NA	B lymphoma expression clusters.	0.00342241	0.837972	1	1	0.304759	1	1	1	0.629672	1	0.146054	1
M4320	MODULE_457	c4	10	Homo sapiens	NA	Genes in the cancer module 457.	1	1	1	1	1	1	1	1	1	1	1	1
M59	MODULE_458	c4	38	Homo sapiens	NA	Genes in the cancer module 458.	0.324398	0.654784	1	1	1	1	1	1	0.27464	1	1	1
M4403	MODULE_459	c4	431	Homo sapiens	NA	Genes in the cancer module 459.	0.0686427	0.16525	1	1	0.133842	1	0.640086	1	0.000744165	1	1	1
M6532	MODULE_462	c4	15	Homo sapiens	NA	Eicosanoid metabolism (and related carboxylic acid biosynthesis).	0.0546301	1	1	1	1	1	1	1	1	1	1	1
M8711	MODULE_465	c4	16	Homo sapiens	NA	Genes in the cancer module 465.	1	1	1	1	1	1	1	1	1	1	1	1
M19085	MODULE_470	c4	16	Homo sapiens	NA	Genes in the cancer module 470.	1	1	1	1	1	1	1	1	1	1	1	1
M15191	MODULE_471	c4	10	Homo sapiens	NA	Genes in the cancer module 471.	0.455397	1	1	1	1	1	0.0271441	1	1	1	1	1
M4172	MODULE_474	c4	17	Homo sapiens	NA	Genes in the cancer module 474.	1	1	1	1	1	1	1	1	0.115475	1	1	1
M1119	MODULE_478	c4	19	Homo sapiens	NA	Genes in the cancer module 478.	0.309546	0.447957	1	1	1	1	1	1	0.0135074	1	1	1
M13238	MODULE_480	c4	98	Homo sapiens	NA	Breast cancer expression clusters.	0.9676	0.130211	1	1	1	1	0.213278	1	0.00915445	0.256715	1	1
M2653	MODULE_481	c4	89	Homo sapiens	NA	Genes in the cancer module 481.	0.53474	0.464505	1	1	1	1	1	1	1	1	1	1
M4544	MODULE_484	c4	42	Homo sapiens	NA	Genes in the cancer module 484.	0.208203	0.713915	1	1	1	1	1	1	1	1	1	1
M3505	MODULE_486	c4	100	Homo sapiens	NA	Genes in the cancer module 486.	0.769514	1	1	1	1	1	1	1	0.5649	1	1	1
M8555	MODULE_489	c4	32	Homo sapiens	NA	Genes in the cancer module 489.	0.857118	0.258485	1	1	1	1	1	1	0.260799	1	1	1
M15916	MODULE_491	c4	79	Homo sapiens	NA	Genes in the cancer module 491.	0.027257	0.390817	1	1	0.223154	1	1	1	0.498459	1	1	1
M1212	MODULE_492	c4	17	Homo sapiens	NA	Genes in the cancer module 492.	0.264915	0.0948561	1	1	1	1	1	1	0.148261	1	1	1
M11162	MODULE_493	c4	69	Homo sapiens	NA	Genes in the cancer module 493.	0.683819	0.84226	1	1	0.184549	1	1	1	0.00229223	1	1	1
M19250	MODULE_495	c4	16	Homo sapiens	NA	Genes in the cancer module 495.	0.572955	0.354496	1	1	1	1	1	1	1	1	1	1
M7693	MODULE_500	c4	29	Homo sapiens	NA	Genes in the cancer module 500.	0.242743	0.00174696	1	1	1	1	1	1	1	1	0.0425904	1
M9805	MODULE_501	c4	15	Homo sapiens	NA	Genes in the cancer module 501.	0.598145	1	1	1	1	1	1	1	0.132022	0.0497772	1	1
M11728	MODULE_503	c4	112	Homo sapiens	NA	Genes in the cancer module 503.	0.166264	0.837972	1	1	0.304759	0.146054	1	1	1	1	1	1
M11160	MODULE_511	c4	39	Homo sapiens	NA	Genes in the cancer module 511.	0.865554	1	1	1	1	1	1	1	1	0.106295	1	1
M10866	MODULE_522	c4	34	Homo sapiens	NA	Immune response genes.	0.29151	0.632477	1	1	1	1	0.08434	1	0.260799	1	1	1
M2320	MODULE_525	c4	66	Homo sapiens	NA	Genes in the cancer module 525.	0.149018	0.851847	1	1	1	1	1	1	0.438116	1	1	1
M11380	MODULE_528	c4	11	Homo sapiens	NA	Genes in the cancer module 528.	0.487516	1	1	1	1	1	0.0298184	1	1	1	1	1
M3090	MODULE_532	c4	407	Homo sapiens	NA	Blood cells and cancer expression clusters.	0.0559013	0.116175	1	1	0.117078	1	0.617208	1	0.00165317	1	1	1
M1901	MODULE_533	c4	45	Homo sapiens	NA	Genes in the cancer module 533.	1	0.722736	1	1	1	1	0.106775	1	1	1	1	1
M17809	MODULE_534	c4	18	Homo sapiens	NA	Genes in the cancer module 534.	1	1	1	1	1	1	1	1	1	1	1	1
M15748	MODULE_540	c4	10	Homo sapiens	NA	Iron ion homeostasis.	1	1	1	1	1	1	1	1	1	1	1	1
M9280	MODULE_543	c4	17	Homo sapiens	NA	Annexin, MHCII, and lectins.	0.264915	1	1	1	1	1	1	1	0.0108755	1	1	0.00339287
M14630	MODULE_544	c4	88	Homo sapiens	NA	Genes in the cancer module 544.	0.53474	0.464505	1	1	1	1	1	1	1	1	1	1
M10747	MODULE_545	c4	20	Homo sapiens	NA	IL-1 signaling.	0.703501	1	1	1	1	1	1	1	1	1	1	1
M3349	MODULE_547	c4	16	Homo sapiens	NA	Genes in the cancer module 547.	0.517742	1	1	1	1	1	1	1	1	1	1	1
M8168	MODULE_552	c4	18	Homo sapiens	NA	Chromatin and nucleosomes.	1	1	1	1	1	1	1	1	1	1	1	1
M8387	MODULE_557	c4	11	Homo sapiens	NA	Genes in the cancer module 557.	1	1	1	1	1	1	1	1	1	1	1	1
M4265	MODULE_560	c4	12	Homo sapiens	NA	Genes in the cancer module 560.	0.487516	1	1	1	1	1	1	1	1	1	1	1
M10977	MODULE_563	c4	15	Homo sapiens	NA	Genes in the cancer module 563.	1	1	1	1	1	1	1	1	1	1	1	1
M5090	MODULE_567	c4	97	Homo sapiens	NA	Genes in the cancer module 567.	0.577631	0.746924	1	1	1	1	1	1	0.556575	0.254171	1	1
M1566	MODULE_568	c4	73	Homo sapiens	NA	Genes in the cancer module 568.	0.0426554	0.340286	1	1	0.206835	1	1	1	0.46914	1	1	1
M10542	MODULE_571	c4	15	Homo sapiens	NA	Genes in the cancer module 571.	0.546187	0.0589279	1	1	1	1	1	1	0.115475	1	1	1
M17027	MODULE_573	c4	25	Homo sapiens	NA	Cell cycle regulators and carbohydrate transporters.	0.781252	1	1	1	1	1	0.0665091	1	1	0.0815973	1	1
M9202	MODULE_575	c4	12	Homo sapiens	NA	Complement and cAMP signaling.	1	1	1	1	1	1	1	1	0.107084	1	0.0178412	1
M4064	MODULE_576	c4	110	Homo sapiens	NA	Genes in the cancer module 576.	0.153414	0.830008	1	1	0.299916	0.143475	1	1	1	1	1	1
M34476	HP_MULTICYSTIC_KIDNEY_DYSPLASIA	c5	109	Homo sapiens	NA	Multicystic kidney dysplasia	0.228486	0.011351	1	1	1	1	0.238945	1	0.0665276	0.28659	0.138295	1
M34477	HP_RECURRENT_URINARY_TRACT_INFECTIONS	c5	113	Homo sapiens	NA	Recurrent urinary tract infections	0.313456	0.433006	1	1	0.054439	1	1	1	0.273003	1	1	1
M34478	HP_NEUROGENIC_BLADDER	c5	28	Homo sapiens	NA	Neurogenic bladder	0.458485	0.556547	1	1	0.0859138	1	1	1	1	1	1	1
M34479	HP_URINARY_URGENCY	c5	38	Homo sapiens	NA	Urinary urgency	0.373652	0.104465	1	1	0.120033	1	1	1	1	1	1	1
M34480	HP_HYPOPLASIA_OF_THE_UTERUS	c5	44	Homo sapiens	NA	Hypoplasia of the uterus	1	0.704814	1	1	1	1	1	1	1	1	1	1
M34481	HP_ABNORMALITY_OF_THE_BLADDER	c5	422	Homo sapiens	NA	Abnormality of the bladder	0.131463	0.104308	1	1	0.0474172	1	0.666336	1	0.313791	0.742698	1	1
M34482	HP_BLADDER_DIVERTICULUM	c5	22	Homo sapiens	NA	Bladder diverticulum	0.0375473	1	1	1	1	1	1	1	0.187549	1	1	1
M34483	HP_URINARY_RETENTION	c5	21	Homo sapiens	NA	Urinary retention	0.110388	0.124886	1	1	1	1	1	1	1	1	1	1
M34484	HP_NOCTURIA	c5	8	Homo sapiens	NA	Nocturia	1	1	1	1	1	1	1	1	1	1	1	1
M41211	HP_URINARY_INCONTINENCE	c5	154	Homo sapiens	NA	Urinary incontinence	0.0269358	0.0382315	1	1	0.399164	1	1	1	0.751469	1	1	1
M41212	HP_MEGACYSTIS	c5	8	Homo sapiens	NA	Megacystis	1	1	1	1	1	1	1	1	0.0727209	1	1	1
M34485	HP_ABNORMALITY_OF_MALE_INTERNAL_GENITALIA	c5	57	Homo sapiens	NA	Abnormality of male internal genitalia	0.0350713	0.222986	1	1	1	1	1	1	0.393929	1	1	1
M34486	HP_INGUINAL_HERNIA	c5	241	Homo sapiens	NA	Inguinal hernia	0.195032	0.924968	1	1	0.186802	1	0.130701	1	0.00601185	0.543289	1	1
M34487	HP_PROSTATITIS	c5	7	Homo sapiens	NA	Prostatitis	1	1	1	1	1	1	1	1	1	1	1	1
M34488	HP_FUNCTIONAL_ABNORMALITY_OF_MALE_INTERNAL_GENITALIA	c5	213	Homo sapiens	NA	Functional abnormality of male internal genitalia	0.0390107	0.484941	1	1	0.466234	1	1	1	0.508719	1	0.23867	1
M34489	HP_MALE_HYPOGONADISM	c5	41	Homo sapiens	NA	Male hypogonadism	0.664312	0.695424	1	1	1	1	1	1	0.301555	1	1	1
M34490	HP_CRYPTORCHIDISM	c5	682	Homo sapiens	NA	Cryptorchidism	0.0153409	0.540741	1	1	0.165478	0.611146	0.823208	1	0.0144104	0.352485	0.237731	1
M34491	HP_TESTICULAR_ATROPHY	c5	13	Homo sapiens	NA	Testicular atrophy	0.15503	1	1	1	1	1	1	1	0.107084	1	1	1
M34492	HP_AMBIGUOUS_GENITALIA_MALE	c5	13	Homo sapiens	NA	Ambiguous genitalia, male	1	1	1	1	1	1	1	1	1	1	1	1
M34493	HP_HYDROCELE_TESTIS	c5	22	Homo sapiens	NA	Hydrocele testis	0.110388	0.124886	1	1	1	1	1	1	1	1	1	1
M34494	HP_ABNORMAL_TESTIS_MORPHOLOGY	c5	866	Homo sapiens	NA	Abnormal testis morphology	0.00949521	0.318855	1	1	0.137318	0.334023	0.891751	1	0.00792962	0.282231	0.0294365	1
M34495	HP_ABNORMAL_PENIS_MORPHOLOGY	c5	636	Homo sapiens	NA	Abnormal penis morphology	0.017205	0.294265	1	1	0.0455197	0.5773	0.463299	1	0.617135	0.85825	0.5773	1
M34496	HP_MALE_PSEUDOHERMAPHRODITISM	c5	42	Homo sapiens	NA	Male pseudohermaphroditism	0.704758	0.722736	1	1	1	1	1	1	1	1	1	1
M34497	HP_EPISPADIAS	c5	26	Homo sapiens	NA	Epispadias	1	0.481442	1	1	0.0699772	1	1	1	1	1	1	1
M34498	HP_LONG_PENIS	c5	11	Homo sapiens	NA	Long penis	0.487516	1	1	1	1	1	0.0298184	1	1	1	1	1
M34499	HP_CHORDEE	c5	14	Homo sapiens	NA	Chordee	0.517742	0.31283	1	1	1	1	1	1	1	1	1	1
M34500	HP_HYPOGONADOTROPIC_HYPOGONADISM	c5	149	Homo sapiens	NA	Hypogonadotropic hypogonadism	0.466762	0.545508	1	1	1	0.172681	1	1	0.696591	0.349549	1	1
M34501	HP_ABNORMALITY_OF_THE_SCROTUM	c5	139	Homo sapiens	NA	Abnormality of the scrotum	0.430695	0.520005	1	1	0.0663669	1	0.285862	1	0.31809	0.34058	1	1
M34502	HP_SCROTAL_HYPOPLASIA	c5	58	Homo sapiens	NA	Scrotal hypoplasia	0.557869	0.784199	1	1	0.155823	1	0.126263	1	1	1	1	1
M34503	HP_BIFID_SCROTUM	c5	35	Homo sapiens	NA	Bifid scrotum	0.857118	0.632477	1	1	1	1	1	1	1	1	1	1
M34504	HP_SHAWL_SCROTUM	c5	19	Homo sapiens	NA	Shawl scrotum	1	1	1	1	1	1	1	1	1	0.0530074	1	1
M34505	HP_PERINEAL_HYPOSPADIAS	c5	6	Homo sapiens	NA	Perineal hypospadias	0.305513	1	1	1	1	1	1	1	1	1	1	1
M34506	HP_MACROORCHIDISM	c5	17	Homo sapiens	NA	Macroorchidism	0.264915	1	1	1	1	1	1	1	1	1	1	1
M34507	HP_MICROPENIS	c5	240	Homo sapiens	NA	Micropenis	0.36975	0.3292	1	1	0.165877	0.27359	0.443661	1	0.594254	0.515779	0.27359	1
M34508	HP_ABNORMALITY_OF_FEMALE_EXTERNAL_GENITALIA	c5	143	Homo sapiens	NA	Abnormality of female external genitalia	0.875394	0.0167238	1	1	0.3559	1	0.29568	1	0.335281	0.351773	0.173928	1
M34509	HP_ABNORMALITY_OF_THE_CLITORIS	c5	93	Homo sapiens	NA	Abnormality of the clitoris	0.852042	0.034784	1	1	0.239142	1	1	1	0.526167	1	0.111938	1
M34510	HP_ABNORMAL_LABIA_MORPHOLOGY	c5	84	Homo sapiens	NA	Abnormal labia morphology	0.620053	0.180971	1	1	1	1	0.179997	1	0.493687	0.217634	1	1
M41213	HP_HYPOPLASTIC_LABIA_MAJORA	c5	36	Homo sapiens	NA	Hypoplastic labia majora	1	1	1	1	1	1	0.0792799	1	1	0.0971112	1	1
M34511	HP_CLITORAL_HYPOPLASIA	c5	31	Homo sapiens	NA	Clitoral hypoplasia	1	0.135344	1	1	1	1	1	1	1	1	1	1
M34512	HP_AMBIGUOUS_GENITALIA_FEMALE	c5	10	Homo sapiens	NA	Ambiguous genitalia, female	1	1	1	1	1	1	1	1	1	1	1	1
M34513	HP_AMBIGUOUS_GENITALIA	c5	110	Homo sapiens	NA	Ambiguous genitalia	0.405496	0.391354	1	1	1	1	0.247316	1	1	1	1	1
M34514	HP_FUSED_LABIA_MINORA	c5	5	Homo sapiens	NA	Fused labia minora	0.261999	1	1	1	1	1	1	1	1	1	1	1
M34515	HP_HYPOPLASTIC_LABIA_MINORA	c5	30	Homo sapiens	NA	Hypoplastic labia minora	1	0.497416	1	1	1	1	1	1	0.187549	1	1	1
M34516	HP_LABIAL_HYPERTROPHY	c5	8	Homo sapiens	NA	Labial hypertrophy	1	1	1	1	1	1	1	1	1	1	1	1
M34517	HP_URETHRAL_ATRESIA	c5	22	Homo sapiens	NA	Urethral atresia	0.720996	1	1	1	1	1	1	1	1	1	1	1
M34518	HP_ABNORMALITY_OF_THE_URETER	c5	287	Homo sapiens	NA	Abnormality of the ureter	0.395	0.195463	1	1	0.0132518	1	0.164842	1	0.454718	0.596562	1	1
M34519	HP_URETEROCELE	c5	26	Homo sapiens	NA	Ureterocele	1	0.0403516	1	1	0.00333737	1	1	1	1	1	1	1
M41214	HP_URETERAL_STENOSIS	c5	27	Homo sapiens	NA	Ureteral stenosis	0.781252	1	1	1	1	1	0.0665091	1	1	1	1	1
M34520	HP_HYDROURETER	c5	66	Homo sapiens	NA	Hydroureter	0.892737	0.306401	1	1	1	1	0.159368	1	0.118313	1	1	1
M34521	HP_URETERAL_DUPLICATION	c5	37	Homo sapiens	NA	Ureteral duplication	0.880962	0.292984	1	1	1	1	1	1	0.281464	1	1	1
M34522	HP_URETEROPELVIC_JUNCTION_OBSTRUCTION	c5	18	Homo sapiens	NA	Ureteropelvic junction obstruction	0.621851	1	1	1	1	1	0.0430819	1	1	1	1	1
M34523	HP_RENAL_DUPLICATION	c5	25	Homo sapiens	NA	Renal duplication	0.136982	1	1	1	1	1	1	1	0.187549	1	1	1
M34524	HP_ABNORMALITY_OF_REPRODUCTIVE_SYSTEM_PHYSIOLOGY	c5	726	Homo sapiens	NA	Abnormality of reproductive system physiology	0.0431199	0.10111	0.0938671	1	0.896781	0.627072	1	0.347694	0.156393	0.893321	0.627072	1
M34525	HP_DUPLICATED_COLLECTING_SYSTEM	c5	18	Homo sapiens	NA	Duplicated collecting system	1	0.354496	1	1	0.0472051	1	1	1	1	1	1	1
M34526	HP_RENAL_INSUFFICIENCY	c5	342	Homo sapiens	NA	Renal insufficiency	0.243489	0.385542	1	1	1	1	0.216453	1	0.574458	0.662869	0.380736	1
M34527	HP_HORSESHOE_KIDNEY	c5	82	Homo sapiens	NA	Horseshoe kidney	0.160026	0.20613	1	1	1	1	1	1	1	1	0.107918	1
M34528	HP_ECTOPIC_KIDNEY	c5	66	Homo sapiens	NA	Ectopic kidney	0.290165	0.289494	1	1	1	1	0.154716	1	0.438116	0.187694	1	1
M34529	HP_RENAL_HYPOPLASIA	c5	99	Homo sapiens	NA	Renal hypoplasia	0.449688	0.307286	1	1	1	1	0.221927	1	0.577098	1	1	1
M34530	HP_NEPHRONOPHTHISIS	c5	36	Homo sapiens	NA	Nephronophthisis	0.258876	0.608732	1	1	1	1	1	1	1	1	1	1
M34531	HP_ABNORMAL_RENAL_TUBULE_MORPHOLOGY	c5	84	Homo sapiens	NA	Abnormal renal tubule morphology	0.220585	0.631281	1	1	1	1	1	1	0.137171	1	1	1
M34532	HP_RENAL_TUBULAR_ATROPHY	c5	17	Homo sapiens	NA	Renal tubular atrophy	1	1	1	1	1	1	1	1	1	1	1	1
M41215	HP_ABNORMAL_RENAL_GLOMERULUS_MORPHOLOGY	c5	167	Homo sapiens	NA	Abnormal renal glomerulus morphology	0.926554	0.639861	1	1	1	1	0.324343	1	0.739373	1	0.192427	1
M34533	HP_GLOMERULAR_SCLEROSIS	c5	81	Homo sapiens	NA	Glomerular sclerosis	0.980854	0.86931	1	1	1	1	1	1	1	1	1	1
M34534	HP_FOCAL_SEGMENTAL_GLOMERULOSCLEROSIS	c5	51	Homo sapiens	NA	Focal segmental glomerulosclerosis	0.894606	1	1	1	1	1	1	1	1	1	1	1
M34535	HP_TALL_STATURE	c5	179	Homo sapiens	NA	Tall stature	0.396712	0.587386	1	1	0.439561	0.222372	0.0771074	1	0.0728048	1	0.222372	1
M34536	HP_GLOMERULONEPHRITIS	c5	33	Homo sapiens	NA	Glomerulonephritis	0.307939	0.643805	1	1	1	1	1	1	1	1	1	1
M34537	HP_NEPHROTIC_SYNDROME	c5	122	Homo sapiens	NA	Nephrotic syndrome	0.530099	0.148071	1	1	1	1	1	1	1	1	1	1
M34538	HP_POLYURIA	c5	30	Homo sapiens	NA	Polyuria	0.838627	0.608732	1	1	1	1	1	1	1	1	1	1
M34539	HP_RENAL_AGENESIS	c5	171	Homo sapiens	NA	Renal agenesis	0.0443929	0.865508	1	1	1	1	0.0692999	0.0973234	1	1	1	1
M34540	HP_ENLARGED_KIDNEY	c5	31	Homo sapiens	NA	Enlarged kidney	0.838627	0.608732	1	1	1	1	1	1	0.246694	1	0.0440273	1
M34541	HP_RENAL_CYST	c5	237	Homo sapiens	NA	Renal cyst	0.389747	0.0693165	1	1	0.525914	0.276886	0.117935	1	0.14453	0.520749	0.276886	1
M34542	HP_RENAL_CORTICOMEDULLARY_CYSTS	c5	8	Homo sapiens	NA	Renal corticomedullary cysts	1	1	1	1	1	1	1	1	1	1	1	1
M34543	HP_RENAL_DYSPLASIA	c5	71	Homo sapiens	NA	Renal dysplasia	0.32532	0.134203	1	1	0.0205743	1	0.0134006	1	1	1	1	1
M34544	HP_NEPHROPATHY	c5	104	Homo sapiens	NA	Nephropathy	0.753744	0.125697	1	0.0170754	0.257386	0.121251	1	1	1	1	1	1
M34545	HP_POLYCYSTIC_KIDNEY_DYSPLASIA	c5	45	Homo sapiens	NA	Polycystic kidney dysplasia	0.453783	0.731286	1	1	1	1	0.109234	1	0.327476	1	1	1
M34546	HP_PROXIMAL_TUBULOPATHY	c5	54	Homo sapiens	NA	Proximal tubulopathy	0.880962	0.0218504	1	1	1	1	1	1	1	1	1	1
M34547	HP_RENAL_PHOSPHATE_WASTING	c5	14	Homo sapiens	NA	Renal phosphate wasting	1	1	1	1	1	1	1	1	0.115475	1	1	1
M34548	HP_NEPHROCALCINOSIS	c5	72	Homo sapiens	NA	Nephrocalcinosis	0.384666	0.3572	1	1	1	1	1	1	0.137171	1	1	1
M34549	HP_UNILATERAL_RENAL_AGENESIS	c5	57	Homo sapiens	NA	Unilateral renal agenesis	0.598664	0.803561	1	1	1	1	0.133463	0.0332581	1	1	1	1
M34550	HP_NEPHRITIS	c5	61	Homo sapiens	NA	Nephritis	0.487907	0.851847	1	1	1	1	1	1	0.438116	1	1	1
M34551	HP_RENAL_TUBULAR_DYSFUNCTION	c5	108	Homo sapiens	NA	Renal tubular dysfunction	0.86357	0.238872	0.0120906	1	1	1	1	1	0.535061	1	1	1
M34552	HP_PELVIC_KIDNEY	c5	20	Homo sapiens	NA	Pelvic kidney	0.0860716	1	1	1	1	1	1	1	1	1	1	1
M34553	HP_RENAL_SALT_WASTING	c5	22	Homo sapiens	NA	Renal salt wasting	0.73746	0.497416	0.00329357	1	1	1	1	1	1	1	1	1
M34554	HP_RENAL_POTASSIUM_WASTING	c5	6	Homo sapiens	NA	Renal potassium wasting	1	1	1	1	1	1	1	1	1	1	1	1
M34555	HP_ABNORMALITY_OF_THE_UTERUS	c5	213	Homo sapiens	NA	Abnormality of the uterus	0.713414	0.716337	1	1	0.48988	1	0.415119	1	0.0364747	0.484871	1	1
M34556	HP_MENORRHAGIA	c5	30	Homo sapiens	NA	Menorrhagia	0.088455	1	1	1	1	1	1	1	0.239542	1	1	1
M34557	HP_GONADAL_DYSGENESIS	c5	33	Homo sapiens	NA	Gonadal dysgenesis	0.497627	0.583455	1	1	1	1	1	1	1	1	1	1
M34558	HP_FEMALE_HYPOGONADISM	c5	28	Homo sapiens	NA	Female hypogonadism	1	1	1	1	1	1	1	1	0.210251	1	1	1
M34559	HP_HYPOGONADISM	c5	387	Homo sapiens	NA	Hypogonadism	0.0626764	0.124373	1	1	1	0.411133	1	1	0.233265	0.69925	0.411133	1
M34560	HP_BIFID_UTERUS	c5	6	Homo sapiens	NA	Bifid uterus	1	1	1	1	1	1	1	1	1	1	1	1
M34561	HP_ABNORMALITY_OF_THE_OVARY	c5	236	Homo sapiens	NA	Abnormality of the ovary	0.00841234	0.343041	1	1	1	0.276886	1	1	0.0525619	1	1	1
M34562	HP_OVARIAN_CYST	c5	72	Homo sapiens	NA	Ovarian cyst	0.201684	0.877255	1	1	1	1	1	1	1	1	1	1
M41216	HP_UTERINE_PROLAPSE	c5	6	Homo sapiens	NA	Uterine prolapse	1	1	1	1	1	1	1	1	0.0550494	1	1	1
M34563	HP_ABNORMALITY_OF_THE_MENSTRUAL_CYCLE	c5	253	Homo sapiens	NA	Abnormality of the menstrual cycle	0.317894	0.441108	1	1	1	1	1	1	0.652533	0.554163	0.299557	1
M34564	HP_AMENORRHEA	c5	170	Homo sapiens	NA	Amenorrhea	0.706964	0.205932	1	1	1	1	1	1	0.771852	0.413096	0.209331	1
M34565	HP_ABNORMAL_VAGINA_MORPHOLOGY	c5	98	Homo sapiens	NA	Abnormal vagina morphology	0.470681	0.0671216	1	1	1	1	0.226216	1	1	1	1	1
M34566	HP_DECREASED_FERTILITY	c5	260	Homo sapiens	NA	Decreased fertility	0.232374	0.145398	0.0327575	1	0.535741	1	1	0.134426	1	1	1	1
M34567	HP_VAGINAL_ATRESIA	c5	16	Homo sapiens	NA	Vaginal atresia	1	0.085378	1	1	1	1	1	1	1	1	1	1
M34568	HP_OVARIAN_GONADOBLASTOMA	c5	12	Homo sapiens	NA	Ovarian gonadoblastoma	0.517742	0.31283	1	1	1	1	1	1	1	1	1	1
M34569	HP_GONADOBLASTOMA	c5	19	Homo sapiens	NA	Gonadoblastoma	0.309546	0.447957	1	1	1	1	1	1	1	1	1	1
M34570	HP_APLASIA_OF_THE_UTERUS	c5	17	Homo sapiens	NA	Aplasia of the uterus	0.598145	1	1	1	0.0504916	1	1	1	1	1	1	1
M34571	HP_WIDE_MOUTH	c5	156	Homo sapiens	NA	Wide mouth	0.0650814	0.850669	1	1	0.409524	1	0.342813	1	0.418867	0.404991	0.204537	1
M34572	HP_ORAL_ULCER	c5	39	Homo sapiens	NA	Oral ulcer	0.619515	1	1	1	1	1	1	1	1	0.112367	0.0511806	1
M34573	HP_ABNORMALITY_OF_THE_TONGUE	c5	332	Homo sapiens	NA	Abnormality of the tongue	0.343631	0.464398	1	0.0595707	0.653964	1	0.0514368	1	0.160219	0.648592	0.369311	1
M34574	HP_MACROGLOSSIA	c5	128	Homo sapiens	NA	Macroglossia	0.0480573	0.713378	1	0.0235692	1	1	0.279908	1	0.675741	0.333773	1	1
M34575	HP_ABNORMAL_LIP_MORPHOLOGY	c5	919	Homo sapiens	NA	Abnormal lip morphology	0.133986	0.272027	1	1	0.159355	0.720859	0.402663	0.424612	0.0940217	0.0632809	0.127382	1
M34576	HP_NARROW_MOUTH	c5	201	Homo sapiens	NA	Narrow mouth	0.539866	0.215493	1	1	0.00389829	1	1	1	0.0984877	0.470517	1	1
M34577	HP_MEDIAN_CLEFT_LIP	c5	41	Homo sapiens	NA	Median cleft lip	0.704758	1	1	1	0.132126	1	1	1	1	1	1	1
M34578	HP_GLOSSOPTOSIS	c5	25	Homo sapiens	NA	Glossoptosis	0.417625	0.527905	1	1	1	1	1	1	0.202755	1	1	1
M34579	HP_ABNORMALITY_OF_THE_DENTITION	c5	839	Homo sapiens	NA	Abnormality of the dentition	0.215747	0.113388	1	1	0.0497796	0.692946	0.0602346	0.400362	0.301543	0.121504	0.322889	1
M34580	HP_ABNORMALITY_OF_THE_GINGIVA	c5	198	Homo sapiens	NA	Abnormality of the gingiva	0.0504258	0.831099	1	1	1	1	0.403636	1	0.526161	0.472333	0.0318144	1
M34581	HP_GINGIVAL_FIBROMATOSIS	c5	20	Homo sapiens	NA	Gingival fibromatosis	1	1	1	1	1	1	0.0535644	1	1	1	1	1
M34582	HP_MICROGLOSSIA	c5	17	Homo sapiens	NA	Microglossia	1	1	1	1	1	1	0.0430819	1	0.14018	1	1	1
M34583	HP_ABNORMALITY_OF_THE_UVULA	c5	159	Homo sapiens	NA	Abnormality of the uvula	0.844694	0.933886	1	1	1	1	0.00686915	1	0.147183	1	1	1
M34584	HP_ABNORMAL_PALATE_MORPHOLOGY	c5	963	Homo sapiens	NA	Abnormal palate morphology	0.218886	0.510294	1	1	0.0298925	1	0.0898877	1	0.0174452	0.0746845	0.376971	1
M34586	HP_ABNORMALITY_OF_UPPER_LIP	c5	754	Homo sapiens	NA	Abnormality of upper lip	0.406598	0.44106	1	1	0.085963	0.64678	0.56346	0.362856	0.311446	0.028122	0.081034	1
M34587	HP_ABNORMALITY_OF_LOWER_LIP	c5	223	Homo sapiens	NA	Abnormality of lower lip	0.181539	0.78137	1	1	1	1	0.442112	1	0.31828	0.0350855	0.272488	1
M34588	HP_THICK_LOWER_LIP_VERMILION	c5	131	Homo sapiens	NA	Thick lower lip vermilion	0.0683313	0.903293	1	1	1	1	0.293727	1	0.115529	0.349549	0.172681	1
M34589	HP_LOBULATED_TONGUE	c5	13	Homo sapiens	NA	Lobulated tongue	0.13421	1	1	1	1	1	1	1	1	1	1	1
M34590	HP_MOVEMENT_ABNORMALITY_OF_THE_TONGUE	c5	9	Homo sapiens	NA	Movement abnormality of the tongue	1	0.221269	1	1	1	1	1	1	0.0727209	1	1	1
M34591	HP_DIFFICULTY_IN_TONGUE_MOVEMENTS	c5	7	Homo sapiens	NA	Difficulty in tongue movements	1	0.196536	1	1	1	1	1	1	0.0639266	1	1	1
M34592	HP_CLEFT_SOFT_PALATE	c5	162	Homo sapiens	NA	Cleft soft palate	0.143006	0.938789	1	1	1	1	0.00727815	1	0.392635	1	1	1
M34593	HP_BROAD_ALVEOLAR_RIDGES	c5	14	Homo sapiens	NA	Broad alveolar ridges	0.572955	1	1	1	0.0472051	1	1	1	1	1	1	1
M34594	HP_SHORT_UPPER_LIP	c5	12	Homo sapiens	NA	Short upper lip	1	1	1	1	0.0339467	1	1	1	1	1	1	1
M34595	HP_NARROW_PALATE	c5	158	Homo sapiens	NA	Narrow palate	0.725222	0.628791	1	1	0.384357	1	1	1	0.0431813	1	1	1
M34596	HP_ABNORMAL_ORAL_FRENULUM_MORPHOLOGY	c5	47	Homo sapiens	NA	Abnormal oral frenulum morphology	0.717307	1	1	1	0.135124	1	0.109234	1	1	1	0.0611084	1
M34597	HP_ACCESSORY_ORAL_FRENULUM	c5	15	Homo sapiens	NA	Accessory oral frenulum	0.572955	1	1	1	1	1	0.037798	1	1	1	0.0207846	1
M41217	HP_BIFID_UVULA	c5	132	Homo sapiens	NA	Bifid uvula	0.81505	0.972808	1	1	1	1	0.00389928	1	0.293862	1	1	1
M34598	HP_OPEN_MOUTH	c5	101	Homo sapiens	NA	Open mouth	0.46021	0.779609	1	1	1	1	0.224074	1	1	1	1	1
M34599	HP_ABNORMAL_PAROTID_GLAND_MORPHOLOGY	c5	10	Homo sapiens	NA	Abnormal parotid gland morphology	0.455397	1	1	1	0.0339467	1	1	1	0.0900636	1	1	1
M34600	HP_TONGUE_NODULES	c5	11	Homo sapiens	NA	Tongue nodules	0.0948657	1	1	1	1	1	1	1	1	1	1	1
M34601	HP_SHORT_LINGUAL_FRENULUM	c5	7	Homo sapiens	NA	Short lingual frenulum	1	1	1	1	1	1	1	1	1	1	1	1
M34602	HP_PIERRE_ROBIN_SEQUENCE	c5	19	Homo sapiens	NA	Pierre-Robin sequence	0.621851	0.39364	1	1	1	1	1	1	1	1	1	1
M34603	HP_ORAL_CLEFT	c5	584	Homo sapiens	NA	Oral cleft	0.135882	0.434146	1	1	0.00899235	1	0.0543506	1	0.363224	0.25944	0.0421143	1
M41218	HP_CLEFT_UPPER_LIP	c5	156	Homo sapiens	NA	Cleft upper lip	0.725222	0.809149	1	1	0.0841498	1	0.320589	1	0.379321	0.380006	0.189984	1
M34604	HP_GLOSSITIS	c5	6	Homo sapiens	NA	Glossitis	1	0.0130609	1	1	1	1	1	1	1	1	1	1
M34605	HP_TRIANGULAR_MOUTH	c5	16	Homo sapiens	NA	Triangular mouth	1	1	1	1	1	1	1	1	1	1	1	1
M34606	HP_TRISMUS	c5	14	Homo sapiens	NA	Trismus	1	1	1	1	1	1	1	1	0.115475	1	1	1
M34607	HP_GINGIVAL_OVERGROWTH	c5	98	Homo sapiens	NA	Gingival overgrowth	0.317937	0.556038	1	1	1	1	0.228352	1	0.588955	1	0.0087124	1
M34608	HP_THICK_UPPER_LIP_VERMILION	c5	18	Homo sapiens	NA	Thick upper lip vermilion	0.598145	0.374374	1	1	1	1	1	1	1	1	1	1
M34609	HP_XEROSTOMIA	c5	62	Homo sapiens	NA	Xerostomia	0.683819	0.272661	1	1	1	1	1	1	0.427379	1	1	1
M34610	HP_HIGH_PALATE	c5	635	Homo sapiens	NA	High palate	0.0720259	0.616443	1	1	0.598216	1	0.213248	1	0.180316	0.134502	0.215495	1
M34611	HP_THIN_UPPER_LIP_VERMILION	c5	241	Homo sapiens	NA	Thin upper lip vermilion	0.383067	0.647975	1	1	0.168317	0.275789	1	1	0.325982	0.164531	0.275789	1
M34612	HP_VELOPHARYNGEAL_INSUFFICIENCY	c5	22	Homo sapiens	NA	Velopharyngeal insufficiency	1	0.447957	1	1	1	1	1	1	1	1	1	1
M34613	HP_FURROWED_TONGUE	c5	40	Homo sapiens	NA	Furrowed tongue	0.619515	0.665425	1	1	1	1	0.0918791	1	1	1	1	1
M34614	HP_ABNORMALITY_OF_TASTE_SENSATION	c5	6	Homo sapiens	NA	Abnormality of taste sensation	0.215761	0.117532	1	1	1	1	1	1	1	1	1	1
M34615	HP_GINGIVAL_BLEEDING	c5	55	Homo sapiens	NA	Gingival bleeding	0.381378	0.809622	1	1	1	1	1	1	0.393929	1	1	1
M34616	HP_GINGIVITIS	c5	26	Homo sapiens	NA	Gingivitis	0.013961	1	1	1	1	1	1	1	1	0.0815973	1	1
M34617	HP_THIN_VERMILION_BORDER	c5	336	Homo sapiens	NA	Thin vermilion border	0.596833	0.817189	1	1	0.00370522	0.363523	1	0.17774	0.309311	0.270048	0.0735685	1
M34618	HP_ABNORMALITY_OF_THE_FONTANELLES_OR_CRANIAL_SUTURES	c5	372	Homo sapiens	NA	Abnormality of the fontanelles or cranial sutures	0.498712	0.700086	1	0.0649028	0.0279295	1	0.603024	1	0.0382195	1	1	1
M34619	HP_ABNORMALITY_OF_THE_ANTERIOR_FONTANELLE	c5	104	Homo sapiens	NA	Abnormality of the anterior fontanelle	0.995833	0.526546	1	1	1	1	0.219773	1	0.0529087	1	1	1
M34620	HP_SMALL_ANTERIOR_FONTANELLE	c5	7	Homo sapiens	NA	Small anterior fontanelle	1	1	1	1	1	1	1	1	1	1	1	1
M34621	HP_HYDROCEPHALUS	c5	349	Homo sapiens	NA	Hydrocephalus	0.0566244	0.718525	1	1	0.651529	1	0.568293	1	0.317782	1	0.367388	1
M34623	HP_PARIETAL_BOSSING	c5	8	Homo sapiens	NA	Parietal bossing	1	1	1	1	1	1	1	1	1	1	1	1
M34624	HP_TRIGONOCEPHALY	c5	35	Homo sapiens	NA	Trigonocephaly	0.619515	1	1	1	0.113924	1	0.0918791	1	0.0426296	1	0.0511806	1
M34625	HP_BRACHYTURRICEPHALY	c5	10	Homo sapiens	NA	Brachyturricephaly	1	1	1	1	1	1	1	1	1	1	1	1
M34626	HP_ABNORMAL_PARANASAL_SINUS_MORPHOLOGY	c5	144	Homo sapiens	NA	Abnormal paranasal sinus morphology	0.000975515	0.739079	1	1	1	1	1	1	1	1	1	1
M34627	HP_BRACHYCEPHALY	c5	201	Homo sapiens	NA	Brachycephaly	0.323359	0.837171	1	1	0.138344	0.247834	1	1	0.83335	0.475945	1	1
M34628	HP_PROGRESSIVE_MICROCEPHALY	c5	79	Homo sapiens	NA	Progressive microcephaly	0.240044	0.374053	1	1	1	1	1	1	1	1	1	1
M34629	HP_WIDE_ANTERIOR_FONTANEL	c5	77	Homo sapiens	NA	Wide anterior fontanel	0.981986	0.331816	1	1	1	1	0.1663	1	0.0242151	1	1	1
M34630	HP_TURRICEPHALY	c5	37	Homo sapiens	NA	Turricephaly	0.0527192	0.292984	1	1	1	1	1	1	1	1	1	1
M34631	HP_OXYCEPHALY	c5	6	Homo sapiens	NA	Oxycephaly	1	0.171019	1	1	1	1	1	1	1	1	1	1
M34632	HP_ABNORMALITY_OF_THE_MASTOID	c5	8	Homo sapiens	NA	Abnormality of the mastoid	1	0.221269	1	1	1	1	1	1	1	1	1	1
M34633	HP_MASTOIDITIS	c5	5	Homo sapiens	NA	Mastoiditis	1	1	1	1	1	1	1	1	1	1	1	1
M34634	HP_CRANIAL_ASYMMETRY	c5	13	Homo sapiens	NA	Cranial asymmetry	1	1	1	1	0.0372783	1	1	1	1	1	0.0163662	1
M34635	HP_DOLICHOCEPHALY	c5	169	Homo sapiens	NA	Dolichocephaly	0.306665	0.201593	1	1	1	1	0.348256	1	0.178941	1	1	1
M34636	HP_PROMINENT_OCCIPUT	c5	53	Homo sapiens	NA	Prominent occiput	0.557869	0.190984	1	1	1	1	0.126263	1	1	1	1	1
M34637	HP_DELAYED_CRANIAL_SUTURE_CLOSURE	c5	62	Homo sapiens	NA	Delayed cranial suture closure	0.9724	0.545894	1	1	1	1	0.150038	1	0.427379	1	1	1
M34638	HP_FACIAL_GRIMACING	c5	8	Homo sapiens	NA	Facial grimacing	1	1	1	1	1	1	0.0217738	1	1	1	1	1
M34639	HP_SMALL_FACE	c5	122	Homo sapiens	NA	Small face	0.135154	0.467109	1	1	0.326146	1	0.269875	1	0.29039	1	1	1
M34641	HP_RETROGNATHIA	c5	262	Homo sapiens	NA	Retrognathia	0.180136	0.614549	1	1	1	0.304853	0.14189	1	0.00786881	0.197409	0.0503504	1
M34642	HP_COARSE_FACIAL_FEATURES	c5	202	Homo sapiens	NA	Coarse facial features	0.167251	0.938936	1	0.0380139	0.143056	1	0.413492	1	0.543184	0.483098	1	1
M34643	HP_FACIAL_EDEMA	c5	69	Homo sapiens	NA	Facial edema	0.337145	0.323343	1	1	1	1	1	1	0.0232712	1	0.0930262	1
M34644	HP_BROAD_FACE	c5	17	Homo sapiens	NA	Broad face	0.621851	1	1	1	1	1	1	1	1	1	1	1
M34645	HP_EPICANTHUS	c5	477	Homo sapiens	NA	Epicanthus	0.0198217	0.24437	1	1	0.0598196	1	0.695019	1	0.108494	0.427372	0.476554	1
M34646	HP_ABNORMALITY_OF_THE_PHILTRUM	c5	561	Homo sapiens	NA	Abnormality of the philtrum	0.474213	0.320453	1	1	0.0321224	1	0.761321	0.286992	0.531337	0.00794685	0.179409	1
M34647	HP_BROAD_PHILTRUM	c5	22	Homo sapiens	NA	Broad philtrum	0.703501	1	1	1	1	1	1	1	1	0.0658207	1	1
M34648	HP_ABNORMALITY_OF_THE_FOREHEAD	c5	942	Homo sapiens	NA	Abnormality of the forehead	0.0139959	0.062232	1	1	0.00971316	0.735336	0.427937	0.437732	0.570945	0.569546	0.375336	1
M34649	HP_ABNORMALITY_OF_FACIAL_ADIPOSE_TISSUE	c5	9	Homo sapiens	NA	Abnormality of facial adipose tissue	0.421267	1	1	1	1	1	1	1	1	1	1	1
M34650	HP_FULL_CHEEKS	c5	121	Homo sapiens	NA	Full cheeks	0.669996	0.869784	1	1	0.326146	1	0.0392507	1	0.0923508	1	0.157565	1
M34651	HP_LOW_ANTERIOR_HAIRLINE	c5	104	Homo sapiens	NA	Low anterior hairline	0.117998	0.349291	1	1	1	1	0.234725	1	1	0.281694	1	1
M34652	HP_FACIAL_HYPOTONIA	c5	36	Homo sapiens	NA	Facial hypotonia	0.587169	1	1	1	1	1	1	1	1	1	1	1
M34653	HP_MASK_LIKE_FACIES	c5	48	Homo sapiens	NA	Mask-like facies	0.931177	1	1	1	0.141088	1	1	1	1	1	1	1
M34654	HP_OVAL_FACE	c5	12	Homo sapiens	NA	Oval face	1	0.291	1	1	1	1	1	1	1	1	1	1
M34655	HP_ABNORMALITY_OF_FACIAL_MUSCULATURE	c5	308	Homo sapiens	NA	Abnormality of facial musculature	0.987056	0.768411	1	1	0.253844	1	0.542223	1	0.127179	1	1	1
M34656	HP_MANDIBULAR_PROGNATHIA	c5	174	Homo sapiens	NA	Mandibular prognathia	0.502759	0.241837	1	1	0.433677	1	0.364323	1	0.457108	1	1	1
M34657	HP_ABNORMALITY_OF_THE_CHIN	c5	292	Homo sapiens	NA	Abnormality of the chin	0.443491	0.0803716	1	1	0.0681957	1	0.530583	1	0.47411	1	1	1
M34658	HP_POINTED_CHIN	c5	81	Homo sapiens	NA	Pointed chin	0.1525	0.199745	1	1	0.22852	1	1	1	0.50787	1	1	1
M34659	HP_MICRORETROGNATHIA	c5	60	Homo sapiens	NA	Microretrognathia	0.636911	0.508075	1	1	1	1	0.140605	1	1	1	1	1
M34660	HP_ABNORMALITY_OF_THE_MIDFACE	c5	526	Homo sapiens	NA	Abnormality of the midface	0.358909	0.433636	1	1	0.236844	0.523338	0.389184	0.274533	0.00656332	0.813831	0.523338	1
M34661	HP_ROUND_FACE	c5	94	Homo sapiens	NA	Round face	0.109682	0.464505	1	1	0.247014	1	0.202334	1	0.539445	0.243907	1	1
M34663	HP_HYPERTELORISM	c5	665	Homo sapiens	NA	Hypertelorism	0.0859813	0.589616	1	1	0.0571559	0.601401	0.497542	1	0.0594025	0.612534	0.601401	1
M34664	HP_FACIAL_MYOKYMIA	c5	6	Homo sapiens	NA	Facial myokymia	0.305513	0.171019	1	1	1	1	1	1	1	1	1	1
M34665	HP_SMOOTH_PHILTRUM	c5	144	Homo sapiens	NA	Smooth philtrum	0.674581	0.38958	1	1	0.077072	1	1	0.0830355	0.35574	0.364958	0.181377	1
M34666	HP_BIRD_LIKE_FACIES	c5	14	Homo sapiens	NA	Bird-like facies	1	1	1	1	1	1	1	1	1	1	1	1
M34667	HP_SQUARE_FACE	c5	11	Homo sapiens	NA	Square face	1	0.291	1	1	1	1	1	1	1	1	1	1
M34668	HP_SHORT_PHILTRUM	c5	192	Homo sapiens	NA	Short philtrum	0.457714	0.790618	1	1	0.45496	1	1	1	0.809583	0.450136	1	1
M34669	HP_FACIAL_ASYMMETRY	c5	125	Homo sapiens	NA	Facial asymmetry	0.394395	0.493846	1	1	0.0626094	1	0.277912	1	0.0998442	1	1	1
M34670	HP_TRIANGULAR_FACE	c5	119	Homo sapiens	NA	Triangular face	0.46386	0.656218	1	1	1	1	1	1	0.0833319	0.310579	1	1
M34671	HP_ABNORMALITY_OF_THE_MAXILLA	c5	133	Homo sapiens	NA	Abnormality of the maxilla	0.17652	0.890444	1	1	0.342332	1	1	1	0.314639	0.338318	1	1
M34672	HP_FACIAL_HEMANGIOMA	c5	15	Homo sapiens	NA	Facial hemangioma	0.572955	0.354496	1	1	1	1	0.037798	1	1	1	0.0207846	1
M34673	HP_SHORT_CHIN	c5	45	Homo sapiens	NA	Short chin	0.926856	0.739572	1	1	1	1	1	1	1	1	1	1
M34674	HP_PROMINENT_SUPRAORBITAL_RIDGES	c5	39	Homo sapiens	NA	Prominent supraorbital ridges	0.664312	0.695424	1	1	1	0.0554477	1	1	1	0.121398	1	1
M34675	HP_BROAD_FOREHEAD	c5	147	Homo sapiens	NA	Broad forehead	0.0638393	0.252075	1	1	1	1	1	1	1	0.375743	0.187534	1
M34676	HP_HYPOMIMIC_FACE	c5	32	Homo sapiens	NA	Hypomimic face	1	0.246983	1	1	1	1	1	1	0.25378	1	1	1
M34677	HP_SLOPING_FOREHEAD	c5	160	Homo sapiens	NA	Sloping forehead	0.359014	0.082022	1	1	0.0903686	1	0.331791	1	1	1	1	1
M34678	HP_NARROW_FOREHEAD	c5	123	Homo sapiens	NA	Narrow forehead	0.0268945	0.656218	1	1	0.314346	1	1	0.0685391	0.643462	1	1	1
M34679	HP_LONG_PHILTRUM	c5	340	Homo sapiens	NA	Long philtrum	0.122328	0.268924	1	1	0.0236223	1	0.583695	0.186911	0.345423	0.00439635	0.0809269	1
M34680	HP_HIGH_FOREHEAD	c5	255	Homo sapiens	NA	High forehead	0.162805	0.307715	1	1	0.000166243	1	0.138137	1	0.0732224	0.555696	0.300619	1
M34681	HP_WIDOW_S_PEAK	c5	12	Homo sapiens	NA	Widow's peak	1	0.291	1	1	1	1	1	1	1	0.0367472	1	1
M34682	HP_SMALL_FOREHEAD	c5	7	Homo sapiens	NA	Small forehead	1	0.171019	1	1	1	1	1	1	1	1	1	1
M34683	HP_ABNORMALITY_OF_THE_OUTER_EAR	c5	1062	Homo sapiens	NA	Abnormality of the outer ear	0.00642359	0.2352	1	1	0.240776	0.774187	0.500689	0.475096	0.301548	0.231741	0.429431	1
M34684	HP_ABNORMAL_LOCATION_OF_EARS	c5	722	Homo sapiens	NA	Abnormal location of ears	0.00478033	0.446675	1	1	0.391141	1	0.266024	0.349881	0.413877	0.382276	0.255634	1
M34685	HP_POSTERIORLY_ROTATED_EARS	c5	363	Homo sapiens	NA	Posteriorly rotated ears	0.0687217	0.201018	1	1	0.676276	1	0.223531	0.191194	0.189862	0.301541	0.387308	1
M34686	HP_ABNORMALITY_OF_THE_INNER_EAR	c5	910	Homo sapiens	NA	Abnormality of the inner ear	0.817442	0.192489	1	0.154596	0.0639555	1	0.395174	0.420699	0.011023	0.53382	0.0332512	1
M34687	HP_TINNITUS	c5	56	Homo sapiens	NA	Tinnitus	0.843105	0.821189	0.00822037	1	1	1	1	1	1	1	1	1
M34688	HP_OTOSCLEROSIS	c5	6	Homo sapiens	NA	Otosclerosis	0.305513	1	1	1	1	1	1	1	0.0550494	1	1	1
M34689	HP_ABNORMALITY_OF_EARLOBE	c5	84	Homo sapiens	NA	Abnormality of earlobe	0.512567	0.232224	1	1	0.0311362	1	0.197915	1	0.530635	0.238723	1	1
M34690	HP_LOW_SET_POSTERIORLY_ROTATED_EARS	c5	230	Homo sapiens	NA	Low-set, posteriorly rotated ears	0.0139252	0.207502	1	1	0.520924	1	0.443661	1	0.139421	0.162137	0.27359	1
M34691	HP_ABNORMALITY_OF_THE_MIDDLE_EAR	c5	510	Homo sapiens	NA	Abnormality of the middle ear	0.00255973	0.272824	1	1	0.0775274	1	0.727488	1	0.275954	0.799691	0.507708	1
M34692	HP_ACUTE_OTITIS_MEDIA	c5	5	Homo sapiens	NA	Acute otitis media	1	1	1	1	1	1	1	1	1	1	1	1
M34693	HP_ABNORMALITY_OF_THE_AUDITORY_CANAL	c5	71	Homo sapiens	NA	Abnormality of the auditory canal	0.887445	0.85642	1	1	0.192978	1	0.0126137	1	0.0205625	0.190462	1	1
M34694	HP_ABNORMAL_COCHLEA_MORPHOLOGY	c5	28	Homo sapiens	NA	Abnormal cochlea morphology	0.767532	0.16775	1	0.00478742	1	1	0.0639341	1	0.202755	1	1	1
M34695	HP_ABNORMALITY_OF_THE_PINNA	c5	674	Homo sapiens	NA	Abnormality of the pinna	0.00830795	0.191168	1	1	0.0601427	0.606911	0.237166	0.332648	0.124387	0.155012	0.233826	1
M34696	HP_CUPPED_EAR	c5	51	Homo sapiens	NA	Cupped ear	0.946056	0.437165	1	1	1	1	0.12385	1	1	1	0.0695379	1
M41219	HP_STAPES_ANKYLOSIS	c5	6	Homo sapiens	NA	Stapes ankylosis	1	1	1	1	1	1	1	1	1	1	1	1
M34697	HP_ABNORMALITY_OF_PERIAURICULAR_REGION	c5	88	Homo sapiens	NA	Abnormality of periauricular region	0.991334	0.913076	1	1	0.2365	1	0.193472	1	0.521657	1	1	1
M34698	HP_PREAURICULAR_SKIN_TAG	c5	59	Homo sapiens	NA	Preauricular skin tag	0.955065	0.797308	1	1	0.161647	1	0.13107	1	0.382352	1	1	1
M34699	HP_SMALL_EARLOBE	c5	20	Homo sapiens	NA	Small earlobe	0.264915	1	1	1	1	1	1	1	1	1	1	1
M34700	HP_ABSENT_EARLOBE	c5	15	Homo sapiens	NA	Absent earlobe	1	0.374374	1	1	1	1	1	1	1	1	1	1
M34701	HP_OTITIS_MEDIA	c5	246	Homo sapiens	NA	Otitis media	3.46573e-05	0.508289	1	1	0.530853	1	1	1	1	1	0.280168	1
M34702	HP_CHRONIC_OTITIS_MEDIA	c5	134	Homo sapiens	NA	Chronic otitis media	0.000118681	0.467109	1	1	1	1	1	1	1	1	1	1
M34703	HP_THICKENED_HELICES	c5	39	Homo sapiens	NA	Thickened helices	0.389937	1	1	1	1	1	1	1	0.301555	1	1	1
M34704	HP_LOP_EAR	c5	5	Homo sapiens	NA	Lop ear	1	0.117532	1	1	1	1	1	1	1	1	1	1
M34705	HP_PROMINENT_ANTIHELIX	c5	10	Homo sapiens	NA	Prominent antihelix	0.421267	0.245242	1	1	1	1	1	1	1	1	1	1
M34706	HP_PRELINGUAL_SENSORINEURAL_HEARING_IMPAIRMENT	c5	11	Homo sapiens	NA	Prelingual sensorineural hearing impairment	1	0.268478	1	1	1	1	1	1	1	1	1	1
M34707	HP_MACROTIA	c5	220	Homo sapiens	NA	Macrotia	0.0489166	0.418968	1	1	0.500442	1	0.104646	1	0.562504	0.495383	1	1
M34708	HP_STENOSIS_OF_THE_EXTERNAL_AUDITORY_CANAL	c5	26	Homo sapiens	NA	Stenosis of the external auditory canal	1	0.527905	1	1	0.0795717	1	0.0639341	1	0.202755	1	1	1
M34709	HP_RECURRENT_OTITIS_MEDIA	c5	141	Homo sapiens	NA	Recurrent otitis media	0.000230565	0.310216	1	1	0.340043	1	1	1	1	1	1	1
M34710	HP_PROGRESSIVE_SENSORINEURAL_HEARING_IMPAIRMENT	c5	44	Homo sapiens	NA	Progressive sensorineural hearing impairment	0.781252	0.54245	1	1	1	1	1	1	1	1	1	1
M34711	HP_MIXED_HEARING_IMPAIRMENT	c5	28	Homo sapiens	NA	Mixed hearing impairment	0.817744	0.212638	1	1	0.0922127	1	0.0741923	1	1	1	1	1
M34712	HP_PROTRUDING_EAR	c5	166	Homo sapiens	NA	Protruding ear	0.256734	0.671757	1	1	0.40125	1	0.335485	1	0.162826	0.0902123	1	1
M34713	HP_ATRESIA_OF_THE_EXTERNAL_AUDITORY_CANAL	c5	46	Homo sapiens	NA	Atresia of the external auditory canal	0.691748	1	1	1	1	1	0.00540721	1	0.314637	0.127369	1	1
M34714	HP_BULBOUS_NOSE	c5	141	Homo sapiens	NA	Bulbous nose	0.195868	0.532843	1	1	0.34915	1	0.0456759	1	0.690774	1	1	1
M34715	HP_ABNORMALITY_OF_THE_CHOANAE	c5	119	Homo sapiens	NA	Abnormality of the choanae	0.349152	0.460344	1	1	0.323802	1	0.267852	1	0.286915	0.31995	0.156294	1
M34716	HP_NARROW_NASAL_RIDGE	c5	12	Homo sapiens	NA	Narrow nasal ridge	1	1	1	1	1	1	1	1	1	1	1	1
M34717	HP_ABNORMALITY_OF_THE_NASAL_SEPTUM	c5	18	Homo sapiens	NA	Abnormality of the nasal septum	1	1	1	1	1	1	1	1	1	1	1	1
M34718	HP_EPISTAXIS	c5	88	Homo sapiens	NA	Epistaxis	0.234502	0.93022	0.0126852	1	0.254806	1	1	1	0.552353	1	1	1
M34719	HP_ABNORMAL_NASAL_BRIDGE_MORPHOLOGY	c5	927	Homo sapiens	NA	Abnormal nasal bridge morphology	0.00559338	0.0464547	1	1	0.0707435	0.726054	0.411618	1	0.101664	0.323029	0.363301	1
M34720	HP_PROMINENT_NASAL_BRIDGE	c5	189	Homo sapiens	NA	Prominent nasal bridge	0.0556114	0.0633035	1	1	0.42972	1	1	1	0.784508	0.425051	0.216471	1
M34721	HP_ABNORMALITY_OF_THE_NASAL_ALAE	c5	612	Homo sapiens	NA	Abnormality of the nasal alae	0.405003	0.37874	1	1	0.130526	0.576647	0.069369	0.31086	0.281741	0.125582	0.0516836	1
M34722	HP_UNDERDEVELOPED_NASAL_ALAE	c5	82	Homo sapiens	NA	Underdeveloped nasal alae	0.1525	0.676213	1	1	0.0276441	1	1	0.0476401	1	1	1	1
M34723	HP_WIDE_NASAL_BRIDGE	c5	497	Homo sapiens	NA	Wide nasal bridge	0.00537054	0.250368	1	1	0.0737936	1	0.360534	1	0.0685944	0.20462	0.501624	1
M34724	HP_ABNORMAL_NASAL_MUCOSA_MORPHOLOGY	c5	58	Homo sapiens	NA	Abnormal nasal mucosa morphology	0.00107629	0.405111	1	1	1	1	1	1	0.0667751	1	1	1
M34725	HP_ABNORMALITY_OF_THE_NASAL_TIP	c5	298	Homo sapiens	NA	Abnormality of the nasal tip	0.328926	0.728662	1	1	0.608826	0.334813	0.169707	1	0.723494	0.233534	0.334813	1
M34726	HP_DEPRESSED_NASAL_TIP	c5	23	Homo sapiens	NA	Depressed nasal tip	0.665153	1	1	1	1	1	1	1	0.156267	1	1	1
M34727	HP_CONVEX_NASAL_RIDGE	c5	65	Homo sapiens	NA	Convex nasal ridge	0.897796	0.134203	1	1	0.198549	1	1	0.0407866	0.453847	1	1	1
M34728	HP_WIDE_NOSE	c5	98	Homo sapiens	NA	Wide nose	0.00282245	0.0643784	1	1	0.272679	1	0.224074	1	0.581088	0.26931	1	1
M34729	HP_NARROW_NASAL_BRIDGE	c5	48	Homo sapiens	NA	Narrow nasal bridge	1	0.39423	1	1	0.141088	1	1	1	0.340075	1	1	1
M34730	HP_PROMINENT_NOSE	c5	76	Homo sapiens	NA	Prominent nose	0.360885	0.615261	1	1	1	1	1	1	0.46914	1	1	1
M34731	HP_CHOANAL_STENOSIS	c5	20	Homo sapiens	NA	Choanal stenosis	0.703501	1	1	1	1	1	1	1	0.172055	1	1	1
M34732	HP_FLARED_NOSTRILS	c5	6	Homo sapiens	NA	Flared nostrils	0.0444301	1	1	1	1	1	1	1	1	1	1	1
M34733	HP_BROAD_NASAL_TIP	c5	136	Homo sapiens	NA	Broad nasal tip	0.34204	0.758297	1	1	1	0.175174	1	1	1	0.0703347	0.175174	1
M34734	HP_BIFID_NASAL_TIP	c5	10	Homo sapiens	NA	Bifid nasal tip	1	1	1	1	1	1	1	1	1	1	1	1
M34735	HP_DEPRESSED_NASAL_RIDGE	c5	117	Homo sapiens	NA	Depressed nasal ridge	0.0730593	0.869784	1	1	1	1	0.269875	1	0.659982	0.322274	1	1
M34736	HP_ANOSMIA	c5	42	Homo sapiens	NA	Anosmia	0.649871	0.685735	1	1	1	1	1	1	1	1	1	1
M34737	HP_NARROW_NOSE	c5	21	Homo sapiens	NA	Narrow nose	0.684909	0.447957	1	1	0.0635262	1	0.0509544	1	0.164198	1	1	1
M34738	HP_ABNORMALITY_OF_THE_NECK	c5	543	Homo sapiens	NA	Abnormality of the neck	0.0156176	0.215119	1	1	0.0965296	1	0.161368	1	0.0494594	0.245736	0.174569	1
M34739	HP_WEBBED_NECK	c5	111	Homo sapiens	NA	Webbed neck	0.0168105	0.959086	1	1	0.00527493	1	1	1	0.0004043	0.293872	1	1
M34740	HP_LIMITED_NECK_RANGE_OF_MOTION	c5	11	Homo sapiens	NA	Limited neck range of motion	1	1	1	1	0.000631215	1	1	1	1	1	1	1
M34741	HP_NECK_MUSCLE_WEAKNESS	c5	75	Homo sapiens	NA	Neck muscle weakness	0.984997	0.162827	1	1	0.0236804	1	1	1	0.479098	1	1	1
M34742	HP_LONG_NECK	c5	5	Homo sapiens	NA	Long neck	1	0.144693	1	1	1	1	0.0136637	1	1	1	1	1
M34743	HP_THICKENED_NUCHAL_SKIN_FOLD	c5	54	Homo sapiens	NA	Thickened nuchal skin fold	0.611702	0.222986	1	1	1	1	1	1	0.088595	1	1	1
M34744	HP_BROAD_NECK	c5	23	Homo sapiens	NA	Broad neck	0.0375473	0.145988	1	1	1	1	1	1	0.187549	1	0.0324734	1
M34745	HP_CYSTIC_HYGROMA	c5	41	Homo sapiens	NA	Cystic hygroma	0.406113	1	1	1	1	1	1	1	0.308127	1	1	1
M34746	HP_ABNORMAL_RETINAL_MORPHOLOGY	c5	888	Homo sapiens	NA	Abnormal retinal morphology	0.0839403	0.00140752	1	0.148413	0.135247	0.700518	0.368815	0.406812	0.0686032	0.75379	0.700518	1
M34747	HP_RETINAL_COLOBOMA	c5	30	Homo sapiens	NA	Retinal coloboma	0.806312	0.0490701	1	1	1	1	1	1	1	1	1	1
M34748	HP_ABNORMAL_CORNEA_MORPHOLOGY	c5	627	Homo sapiens	NA	Abnormal cornea morphology	0.119317	0.173955	1	1	0.0481334	1	0.799143	0.315452	0.00314624	0.310429	0.212731	1
M34749	HP_MICROCORNEA	c5	127	Homo sapiens	NA	Microcornea	0.770163	0.966116	1	1	0.0535565	1	1	1	0.269523	0.308216	1	1
M34750	HP_ASTIGMATISM	c5	159	Homo sapiens	NA	Astigmatism	0.619475	0.28346	1	1	0.0882806	1	1	1	0.74428	1	1	1
M34751	HP_MEGALOCORNEA	c5	37	Homo sapiens	NA	Megalocornea	0.00855787	1	1	1	1	1	1	1	0.25378	0.100183	1	1
M34752	HP_RETINOPATHY	c5	111	Homo sapiens	NA	Retinopathy	0.147179	0.825895	1	1	0.297482	0.142183	0.245232	1	1	1	0.142183	1
M34753	HP_DEEPLY_SET_EYE	c5	189	Homo sapiens	NA	Deeply set eye	0.564198	0.436269	1	1	0.118742	0.228231	1	1	0.481789	0.115926	1	1
M34754	HP_KERATITIS	c5	74	Homo sapiens	NA	Keratitis	0.919917	0.3572	1	1	1	1	1	1	0.0271695	1	0.098469	1
M34755	HP_ABNORMAL_EYELID_MORPHOLOGY	c5	1120	Homo sapiens	NA	Abnormal eyelid morphology	0.00167833	0.0946126	1	1	0.0608734	1	0.30669	1	0.250648	0.0570851	0.063943	1
M34756	HP_ABNORMAL_FOVEAL_MORPHOLOGY	c5	43	Homo sapiens	NA	Abnormal foveal morphology	0.729404	0.38326	1	1	1	1	0.111687	1	1	1	1	1
M34757	HP_DOWNSLANTED_PALPEBRAL_FISSURES	c5	435	Homo sapiens	NA	Downslanted palpebral fissures	0.00836558	0.116927	1	1	0.012525	1	0.0983858	1	0.523829	0.39772	0.0218492	1
M34758	HP_RECURRENT_CORNEAL_EROSIONS	c5	15	Homo sapiens	NA	Recurrent corneal erosions	1	1	1	1	1	1	1	1	0.123787	1	1	1
M34759	HP_BLEPHARITIS	c5	48	Homo sapiens	NA	Blepharitis	0.107122	0.739572	1	1	1	1	0.111687	1	0.333805	0.136249	1	1
M34760	HP_ABNORMAL_EYELASH_MORPHOLOGY	c5	225	Homo sapiens	NA	Abnormal eyelash morphology	0.572923	0.620691	1	1	0.161018	1	0.437439	1	0.31058	0.00549065	1	1
M34761	HP_GLAUCOMA	c5	323	Homo sapiens	NA	Glaucoma	0.0207089	0.0252918	1	1	0.279431	1	0.567085	1	0.0242882	0.0194423	1	1
M34762	HP_ABNORMAL_CONJUNCTIVA_MORPHOLOGY	c5	142	Homo sapiens	NA	Abnormal conjunctiva morphology	0.155889	0.582399	1	1	1	1	1	1	0.00820886	1	0.18014	1
M34763	HP_ABNORMALITY_OF_VISION	c5	1218	Homo sapiens	NA	Abnormality of vision	0.0913111	0.00267404	1	0.203533	0.181345	1	0.592909	0.522778	0.0318133	0.733353	0.229255	1
M34764	HP_VISUAL_IMPAIRMENT	c5	1028	Homo sapiens	NA	Visual impairment	0.165596	0.00826929	1	0.172945	0.0999929	1	0.730466	0.460581	0.0551022	0.829786	0.408255	1
M34765	HP_TELECANTHUS	c5	142	Homo sapiens	NA	Telecanthus	0.674581	0.780695	1	1	0.077072	1	0.0517662	1	0.35574	0.364958	1	1
M34766	HP_PTOSIS	c5	642	Homo sapiens	NA	Ptosis	0.247024	0.16996	1	1	0.0140142	1	0.0722442	1	0.0197955	0.0451152	0.581843	1
M34767	HP_ROD_CONE_DYSTROPHY	c5	219	Homo sapiens	NA	Rod-cone dystrophy	0.0230449	0.112795	1	1	1	1	1	0.11257	0.514579	1	1	1
M34768	HP_VERTICAL_SUPRANUCLEAR_GAZE_PALSY	c5	20	Homo sapiens	NA	Vertical supranuclear gaze palsy	1	0.114636	1	1	1	1	1	1	1	1	0.028106	1
M34769	HP_ABNORMAL_ELECTRORETINOGRAM	c5	188	Homo sapiens	NA	Abnormal electroretinogram	0.0455388	0.158116	1	0.0337364	1	1	1	1	0.802194	1	1	1
M34770	HP_SLOW_SACCADIC_EYE_MOVEMENTS	c5	31	Homo sapiens	NA	Slow saccadic eye movements	0.478281	0.570211	1	1	1	1	1	1	1	1	0.0397103	1
M34771	HP_ABNORMALITY_OF_THE_LENS	c5	717	Homo sapiens	NA	Abnormality of the lens	0.00348054	0.0412951	1	1	0.381746	1	0.530414	1	0.0184248	0.372989	0.624171	1
M34772	HP_DEVELOPMENTAL_CATARACT	c5	134	Homo sapiens	NA	Developmental cataract	0.00165865	0.849286	1	1	0.311961	1	1	1	0.640063	1	1	1
M34773	HP_PROPTOSIS	c5	235	Homo sapiens	NA	Proptosis	0.176363	0.825771	1	1	0.54218	1	1	1	0.0614705	1	0.287769	1
M34774	HP_ALACRIMA	c5	16	Homo sapiens	NA	Alacrima	1	1	1	1	1	1	1	1	0.123787	1	1	1
M34775	HP_SUBCAPSULAR_CATARACT	c5	32	Homo sapiens	NA	Subcapsular cataract	0.258876	0.235499	1	1	1	1	1	1	1	1	1	1
M34776	HP_ABNORMALITY_IRIS_MORPHOLOGY	c5	387	Homo sapiens	NA	Abnormality iris morphology	0.954224	0.0428362	1	1	0.0323866	1	1	1	0.0175913	0.698207	0.410233	1
M34777	HP_ANIRIDIA	c5	44	Homo sapiens	NA	Aniridia	0.926856	0.145577	1	1	1	1	1	1	1	1	1	1
M34778	HP_LONG_EYELASHES	c5	95	Homo sapiens	NA	Long eyelashes	0.753744	1	1	1	0.257386	1	0.211101	1	0.19348	0.0346082	1	1
M34779	HP_ANOPHTHALMIA	c5	65	Homo sapiens	NA	Anophthalmia	0.968823	0.255938	1	1	0.178882	1	1	1	1	1	1	1
M34780	HP_PROGRESSIVE_VISUAL_LOSS	c5	101	Homo sapiens	NA	Progressive visual loss	0.417881	0.758256	1	1	0.0370635	1	0.215449	1	0.2003	1	1	1
M34781	HP_ABNORMAL_CHORIORETINAL_MORPHOLOGY	c5	137	Homo sapiens	NA	Abnormal chorioretinal morphology	0.93405	0.174295	1	1	1	1	1	1	0.00592729	0.34058	1	1
M34782	HP_CHORIORETINAL_ATROPHY	c5	23	Homo sapiens	NA	Chorioretinal atrophy	0.396614	0.512899	1	1	1	1	1	1	0.195188	1	1	1
M34783	HP_ABNORMAL_EYEBROW_MORPHOLOGY	c5	520	Homo sapiens	NA	Abnormal eyebrow morphology	0.0140265	0.036684	1	1	0.0803895	0.512223	0.374427	0.267253	0.28561	0.216963	0.512223	1
M34784	HP_EPICANTHUS_INVERSUS	c5	10	Homo sapiens	NA	Epicanthus inversus	0.421267	1	1	1	1	1	1	1	1	1	1	1
M34785	HP_ABNORMALITY_OF_REFRACTION	c5	534	Homo sapiens	NA	Abnormality of refraction	0.410072	0.319688	1	0.0930827	0.232268	1	0.384281	1	0.668091	0.490949	1	1
M34786	HP_HYPERMETROPIA	c5	206	Homo sapiens	NA	Hypermetropia	0.0832865	0.827993	1	0.0366545	0.475454	1	1	1	1	0.470517	1	1
M34787	HP_RETINAL_DETACHMENT	c5	90	Homo sapiens	NA	Retinal detachment	0.343202	0.238872	1	1	1	1	0.200128	1	0.0408111	1	1	1
M34788	HP_OPTIC_DISC_PALLOR	c5	139	Homo sapiens	NA	Optic disc pallor	0.883627	0.0460493	1	1	1	1	1	1	0.705113	1	1	1
M34789	HP_EXTERNAL_OPHTHALMOPLEGIA	c5	66	Homo sapiens	NA	External ophthalmoplegia	0.469323	0.739572	1	1	0.138111	1	1	1	1	1	1	1
M34790	HP_MYOPIA	c5	347	Homo sapiens	NA	Myopia	0.316316	0.509276	1	0.0616682	0.66706	1	0.215444	1	0.345423	0.661701	1	1
M34791	HP_RETINAL_DEGENERATION	c5	226	Homo sapiens	NA	Retinal degeneration	0.111686	0.19646	1	1	0.0355443	1	0.112568	1	0.862272	0.510757	1	1
M34792	HP_CONE_CONE_ROD_DYSTROPHY	c5	29	Homo sapiens	NA	Cone/cone-rod dystrophy	0.478281	0.570211	1	1	1	1	1	1	1	1	1	1
M34793	HP_ABNORMAL_CONJUGATE_EYE_MOVEMENT	c5	938	Homo sapiens	NA	Abnormal conjugate eye movement	0.0402941	0.0154474	1	0.160395	0.00903209	1	1	1	0.182724	0.0702382	0.135163	1
M34794	HP_UNDETECTABLE_ELECTRORETINOGRAM	c5	22	Homo sapiens	NA	Undetectable electroretinogram	0.720996	1	1	1	1	1	1	1	1	1	1	1
M34795	HP_COLOR_VISION_DEFECT	c5	108	Homo sapiens	NA	Color vision defect	0.842444	0.36333	1	0.0196374	0.29013	1	1	1	1	1	1	1
M34796	HP_TRITANOMALY	c5	6	Homo sapiens	NA	Tritanomaly	1	1	1	1	1	1	1	1	1	1	1	1
M34797	HP_ABNORMAL_UVEA_MORPHOLOGY	c5	499	Homo sapiens	NA	Abnormal uvea morphology	0.975229	0.0433883	1	1	0.0719624	1	0.718122	1	0.00392642	0.459685	0.148154	1
M34798	HP_UVEITIS	c5	45	Homo sapiens	NA	Uveitis	0.741058	0.152883	1	1	1	1	1	1	0.0641922	1	0.0639264	1
M34799	HP_RETINAL_DYSTROPHY	c5	336	Homo sapiens	NA	Retinal dystrophy	0.0837464	0.107343	1	0.0561309	0.631431	1	1	0.17121	0.754171	0.626052	1	1
M34800	HP_BUPHTHALMOS	c5	22	Homo sapiens	NA	Buphthalmos	0.720996	0.0255314	1	1	1	1	1	1	1	1	1	1
M34801	HP_RIEGER_ANOMALY	c5	11	Homo sapiens	NA	Rieger anomaly	1	1	1	1	0.0339467	1	1	1	1	0.0334622	1	1
M34802	HP_CORNEAL_SCARRING	c5	15	Homo sapiens	NA	Corneal scarring	0.598145	1	1	1	1	1	1	1	1	1	1	1
M41220	HP_LACRIMAL_DUCT_ATRESIA	c5	5	Homo sapiens	NA	Lacrimal duct atresia	1	1	1	1	1	1	1	1	1	1	1	1
M34803	HP_CHORIORETINAL_COLOBOMA	c5	42	Homo sapiens	NA	Chorioretinal coloboma	0.664312	0.327258	1	1	1	1	1	1	0.301555	1	1	1
M34804	HP_ABNORMAL_SACCADIC_EYE_MOVEMENTS	c5	79	Homo sapiens	NA	Abnormal saccadic eye movements	0.641653	0.193422	1	1	1	1	1	1	1	1	0.105228	1
M34805	HP_HYPOMETRIC_SACCADES	c5	15	Homo sapiens	NA	Hypometric saccades	1	0.333988	1	1	1	1	1	1	1	1	1	1
M34806	HP_VISUAL_LOSS	c5	213	Homo sapiens	NA	Visual loss	0.21427	0.0640918	1	1	0.136001	1	0.403636	0.114894	0.0318908	1	1	1
M34807	HP_RETINAL_HEMORRHAGE	c5	25	Homo sapiens	NA	Retinal hemorrhage	0.438258	0.54245	1	1	1	1	0.0665091	1	1	1	1	1
M34808	HP_THICK_EYEBROW	c5	115	Homo sapiens	NA	Thick eyebrow	0.193405	0.433006	1	1	1	0.151189	0.259704	1	0.643462	0.0530449	1	1
M34809	HP_SCOTOMA	c5	75	Homo sapiens	NA	Scotoma	0.870085	0.272661	1	1	1	1	1	1	1	1	1	1
M34810	HP_CENTROCECAL_SCOTOMA	c5	12	Homo sapiens	NA	Centrocecal scotoma	1	0.0605992	1	1	1	1	1	1	1	1	1	1
M34811	HP_NASOLACRIMAL_DUCT_OBSTRUCTION	c5	25	Homo sapiens	NA	Nasolacrimal duct obstruction	0.396614	1	1	1	1	1	0.0613522	1	1	1	1	1
M34812	HP_PIGMENTARY_RETINOPATHY	c5	160	Homo sapiens	NA	Pigmentary retinopathy	0.778968	0.0021497	1	1	1	1	1	1	0.705113	1	1	1
M34813	HP_BLEPHAROPHIMOSIS	c5	134	Homo sapiens	NA	Blepharophimosis	0.0590587	0.734089	1	1	0.00883257	1	1	1	0.687824	1	1	1
M34814	HP_UPSLANTED_PALPEBRAL_FISSURE	c5	244	Homo sapiens	NA	Upslanted palpebral fissure	0.057264	0.136694	1	1	0.530853	1	1	1	0.873602	0.52567	0.280168	1
M34815	HP_BAND_KERATOPATHY	c5	6	Homo sapiens	NA	Band keratopathy	1	1	1	1	1	1	1	1	0.0550494	1	1	1
M34816	HP_SHALLOW_ORBITS	c5	25	Homo sapiens	NA	Shallow orbits	0.180344	0.54245	1	1	1	1	1	1	0.210251	1	1	1
M34817	HP_ABNORMALITY_OF_THE_OPTIC_NERVE	c5	755	Homo sapiens	NA	Abnormality of the optic nerve	0.28825	0.000100112	1	1	0.0795194	1	0.550437	1	0.175885	0.900219	0.016743	1
M34818	HP_OPTIC_NERVE_COLOBOMA	c5	21	Homo sapiens	NA	Optic nerve coloboma	0.703501	1	1	1	1	1	1	1	0.172055	1	0.0295639	1
M34819	HP_COLOBOMA	c5	209	Homo sapiens	NA	Coloboma	0.859618	0.506163	1	1	0.133668	1	1	1	0.252019	1	0.243265	1
M34820	HP_PROGRESSIVE_EXTERNAL_OPHTHALMOPLEGIA	c5	36	Homo sapiens	NA	Progressive external ophthalmoplegia	0.242558	1	1	1	1	1	1	1	1	1	1	1
M34821	HP_ABNORMAL_SCLERA_MORPHOLOGY	c5	102	Homo sapiens	NA	Abnormal sclera morphology	0.182081	0.945719	1	1	1	1	1	1	0.0115005	1	0.130469	1
M34822	HP_BLUE_SCLERAE	c5	81	Homo sapiens	NA	Blue sclerae	0.432006	0.898312	1	1	1	1	1	1	0.00495258	1	1	1
M34823	HP_ABNORMAL_ANTERIOR_CHAMBER_MORPHOLOGY	c5	42	Homo sapiens	NA	Abnormal anterior chamber morphology	0.678269	1	1	1	1	1	1	1	0.00581143	1	1	1
M34824	HP_SHALLOW_ANTERIOR_CHAMBER	c5	14	Homo sapiens	NA	Shallow anterior chamber	0.176406	1	1	1	1	1	1	1	0.0063929	1	1	1
M34825	HP_OPHTHALMOPARESIS	c5	294	Homo sapiens	NA	Ophthalmoparesis	0.850688	0.128544	1	1	0.568579	1	1	1	0.666026	1	1	1
M34826	HP_ABNORMALITY_OF_THE_FRONTAL_HAIRLINE	c5	147	Homo sapiens	NA	Abnormality of the frontal hairline	0.392786	0.395699	1	1	1	1	0.309202	1	1	0.0761309	1	1
M34827	HP_ABNORMALITY_OF_THE_PHARYNX	c5	175	Homo sapiens	NA	Abnormality of the pharynx	0.000801394	0.859735	1	1	0.415656	1	0.348256	1	0.428558	1	0.0224858	1
M34828	HP_HYPOTELORISM	c5	106	Homo sapiens	NA	Hypotelorism	0.46021	0.779609	1	1	0.272679	1	1	1	0.581088	1	1	1
M34829	HP_CENTRAL_SCOTOMA	c5	45	Homo sapiens	NA	Central scotoma	0.587169	0.269993	1	1	1	1	1	1	1	1	1	1
M34830	HP_SUPRANUCLEAR_GAZE_PALSY	c5	41	Homo sapiens	NA	Supranuclear gaze palsy	0.906687	0.00658277	1	1	0.1261	1	1	1	1	1	0.056866	1
M34831	HP_ABNORMALITY_OF_THE_PERIORBITAL_REGION	c5	205	Homo sapiens	NA	Abnormality of the periorbital region	0.742277	0.41393	1	1	0.498697	0.259139	1	1	0.287534	0.493646	0.259139	1
M34832	HP_MACULAR_DEGENERATION	c5	80	Homo sapiens	NA	Macular degeneration	0.839674	0.423977	1	1	1	1	0.191241	1	0.517105	1	1	1
M34833	HP_OPTIC_NERVE_HYPOPLASIA	c5	70	Homo sapiens	NA	Optic nerve hypoplasia	0.538355	0.598712	1	1	1	1	1	1	1	1	0.0930262	1
M34834	HP_ABNORMAL_CHOROID_MORPHOLOGY	c5	168	Homo sapiens	NA	Abnormal choroid morphology	0.981139	0.188796	1	1	1	1	0.342813	1	0.0144702	0.404991	1	1
M34835	HP_IRIS_COLOBOMA	c5	154	Homo sapiens	NA	Iris coloboma	0.902196	0.594307	1	1	0.37138	1	1	1	0.132072	1	0.182612	1
M34836	HP_PHOTOPHOBIA	c5	228	Homo sapiens	NA	Photophobia	0.0877595	0.222604	1	1	1	1	1	0.131579	0.146249	1	0.277982	1
M34837	HP_ABNORMAL_NASOLACRIMAL_SYSTEM_MORPHOLOGY	c5	58	Homo sapiens	NA	Abnormal nasolacrimal system morphology	0.843105	0.508075	1	1	1	1	0.140605	1	0.405289	1	1	1
M34838	HP_ABNORMAL_PUPIL_MORPHOLOGY	c5	52	Homo sapiens	NA	Abnormal pupil morphology	0.793058	0.784199	1	1	0.000644604	1	1	1	0.0109421	1	1	1
M34839	HP_MIOSIS	c5	12	Homo sapiens	NA	Miosis	0.487516	1	1	1	1	1	1	1	1	1	1	1
M34840	HP_ABNORMALITY_OF_OCULAR_SMOOTH_PURSUIT	c5	63	Homo sapiens	NA	Abnormality of ocular smooth pursuit	0.267122	0.107896	1	1	0.184549	1	1	1	1	1	0.0848024	1
M34841	HP_BLINDNESS	c5	266	Homo sapiens	NA	Blindness	0.193724	0.0192869	1	1	1	1	1	1	0.0806067	1	0.308012	1
M34842	HP_DACRYOCYSTITIS	c5	9	Homo sapiens	NA	Dacryocystitis	1	1	1	1	1	1	1	1	0.081433	1	1	1
M34843	HP_ENTROPION	c5	20	Homo sapiens	NA	Entropion	0.703501	1	1	1	1	1	1	1	1	1	1	1
M34844	HP_BLURRED_VISION	c5	32	Homo sapiens	NA	Blurred vision	1	0.145988	1	1	1	1	1	1	0.187549	1	0.0324734	1
M34845	HP_SUPRANUCLEAR_OPHTHALMOPLEGIA	c5	5	Homo sapiens	NA	Supranuclear ophthalmoplegia	0.261999	1	1	1	1	1	1	1	1	1	1	1
M34846	HP_POSTERIOR_EMBRYOTOXON	c5	45	Homo sapiens	NA	Posterior embryotoxon	0.220808	0.361071	1	1	1	1	1	1	0.321087	1	1	1
M34847	HP_PERIORBITAL_FULLNESS	c5	56	Homo sapiens	NA	Periorbital fullness	0.222447	0.508075	1	1	0.173176	1	1	1	1	1	1	1
M34848	HP_ABNORMAL_RETINAL_ARTERY_MORPHOLOGY	c5	52	Homo sapiens	NA	Abnormal retinal artery morphology	0.0843113	0.349864	1	1	1	1	1	1	0.314637	1	1	1
M34849	HP_RETINAL_ARTERIAL_TORTUOSITY	c5	11	Homo sapiens	NA	Retinal arterial tortuosity	1	1	1	1	1	1	1	1	1	1	1	1
M34850	HP_LACRIMATION_ABNORMALITY	c5	72	Homo sapiens	NA	Lacrimation abnormality	0.117497	0.888278	1	1	1	1	0.175456	1	0.0281951	0.212272	1	1
M34851	HP_DECREASED_LACRIMATION	c5	22	Homo sapiens	NA	Decreased lacrimation	1	1	1	1	1	1	1	1	0.172055	1	1	1
M34852	HP_BLUE_IRIDES	c5	28	Homo sapiens	NA	Blue irides	0.226782	0.212638	1	1	0.0922127	1	1	1	1	1	1	1
M34853	HP_UPPER_EYELID_COLOBOMA	c5	6	Homo sapiens	NA	Upper eyelid coloboma	1	0.171019	1	1	1	1	1	1	1	1	1	1
M34854	HP_LONG_PALPEBRAL_FISSURE	c5	72	Homo sapiens	NA	Long palpebral fissure	0.57448	0.623337	1	1	1	1	1	1	0.474142	1	1	1
M34855	HP_GAZE_EVOKED_NYSTAGMUS	c5	41	Homo sapiens	NA	Gaze-evoked nystagmus	0.195814	0.338591	1	1	1	1	1	1	1	1	1	1
M34856	HP_DYSMETRIC_SACCADES	c5	17	Homo sapiens	NA	Dysmetric saccades	0.621851	0.39364	1	1	1	1	1	1	1	1	1	1
M34857	HP_RED_GREEN_DYSCHROMATOPSIA	c5	7	Homo sapiens	NA	Red-green dyschromatopsia	1	1	1	1	1	1	1	1	1	1	1	1
M34858	HP_AMBLYOPIA	c5	84	Homo sapiens	NA	Amblyopia	0.322031	0.225623	1	1	1	1	0.195696	1	0.169881	0.236118	1	1
M34859	HP_SCLEROCORNEA	c5	40	Homo sapiens	NA	Sclerocornea	0.634941	0.675739	1	1	0.116984	1	1	1	0.288224	1	1	1
M41221	HP_OPTIC_ATROPHY	c5	545	Homo sapiens	NA	Optic atrophy	0.211724	0.000295909	1	1	0.0775274	1	0.368486	1	0.447305	0.799691	0.507708	1
M34860	HP_ABNORMALITY_OF_VISUAL_EVOKED_POTENTIALS	c5	46	Homo sapiens	NA	Abnormality of visual evoked potentials	0.935243	0.160302	1	1	0.144055	1	1	1	1	1	1	1
M34861	HP_DIPLOPIA	c5	77	Homo sapiens	NA	Diplopia	0.81945	0.399158	1	1	1	1	1	1	0.153353	1	0.105228	1
M34862	HP_LOWER_EYELID_COLOBOMA	c5	6	Homo sapiens	NA	Lower eyelid coloboma	1	1	1	1	1	1	1	1	1	1	1	1
M34863	HP_SPARSE_EYELASHES	c5	64	Homo sapiens	NA	Sparse eyelashes	0.461851	0.545894	1	1	0.184549	1	1	1	1	1	1	1
M34864	HP_DECREASED_LIGHT_AND_DARK_ADAPTED_ELECTRORETINOGRAM_AMPLITUDE	c5	16	Homo sapiens	NA	Decreased light- and dark-adapted electroretinogram amplitude	0.220286	1	1	1	1	1	1	1	1	1	1	1
M34865	HP_ECTROPION	c5	54	Homo sapiens	NA	Ectropion	0.313313	0.183175	1	1	1	1	1	1	0.0747248	1	1	1
M34866	HP_OCULOMOTOR_APRAXIA	c5	89	Homo sapiens	NA	Oculomotor apraxia	0.311515	0.219072	1	1	0.0297193	1	1	1	1	1	1	1
M34867	HP_EYELID_APRAXIA	c5	5	Homo sapiens	NA	Eyelid apraxia	1	1	1	1	1	1	1	1	1	1	1	1
M34868	HP_PETERS_ANOMALY	c5	19	Homo sapiens	NA	Peters anomaly	0.621851	1	1	1	1	1	1	1	1	1	1	1
M34869	HP_LIPEMIA_RETINALIS	c5	5	Homo sapiens	NA	Lipemia retinalis	1	1	1	1	1	1	1	1	0.0460885	1	1	1
M34870	HP_NYCTALOPIA	c5	182	Homo sapiens	NA	Nyctalopia	0.294711	0.265223	1	0.0333468	1	1	1	1	0.472613	1	1	1
M34871	HP_HORIZONTAL_NYSTAGMUS	c5	67	Homo sapiens	NA	Horizontal nystagmus	0.887445	0.123384	1	1	0.192978	1	1	1	1	0.190462	1	1
M34872	HP_PHTHISIS_BULBI	c5	13	Homo sapiens	NA	Phthisis bulbi	1	1	1	1	1	1	1	1	0.107084	0.0400211	1	1
M34873	HP_HYPODONTIA	c5	174	Homo sapiens	NA	Hypodontia	0.336233	0.219156	1	1	0.0175788	1	0.0708393	0.0985048	1	0.101771	1	1
M34874	HP_CARIOUS_TEETH	c5	147	Homo sapiens	NA	Carious teeth	0.0785024	0.564167	1	1	0.360361	1	1	1	0.705113	1	1	1
M34875	HP_ANODONTIA	c5	17	Homo sapiens	NA	Anodontia	1	1	1	1	1	1	1	1	1	1	1	1
M41222	HP_MACRODONTIA_OF_PERMANENT_MAXILLARY_CENTRAL_INCISOR	c5	9	Homo sapiens	NA	Macrodontia of permanent maxillary central incisor	0.0948657	1	1	1	0.0306038	1	1	1	1	1	1	1
M34876	HP_ABNORMALITY_OF_THE_INCISOR	c5	90	Homo sapiens	NA	Abnormality of the incisor	0.556442	0.259065	1	1	0.0340488	1	1	1	1	1	1	1
M34877	HP_OLIGODONTIA	c5	47	Homo sapiens	NA	Oligodontia	0.75228	0.755387	1	1	1	1	1	1	1	1	1	1
M34878	HP_DENTAL_CROWDING	c5	85	Homo sapiens	NA	Dental crowding	0.523709	0.920886	1	1	0.244399	1	0.200128	1	0.176575	1	1	1
M34879	HP_DELAYED_ERUPTION_OF_PRIMARY_TEETH	c5	14	Homo sapiens	NA	Delayed eruption of primary teeth	0.572955	1	1	1	1	1	1	1	1	1	1	1
M34880	HP_DELAYED_ERUPTION_OF_TEETH	c5	165	Homo sapiens	NA	Delayed eruption of teeth	0.598267	0.364826	1	1	0.423734	1	0.355446	1	1	0.101771	0.212909	1
M34881	HP_HYPOPLASIA_OF_TEETH	c5	82	Homo sapiens	NA	Hypoplasia of teeth	0.81945	0.399158	1	1	0.225842	1	1	1	0.503187	1	1	1
M34882	HP_WIDELY_SPACED_TEETH	c5	78	Homo sapiens	NA	Widely spaced teeth	0.192465	0.873345	1	1	0.204082	1	1	1	1	0.201441	1	1
M34883	HP_DENTAL_MALOCCLUSION	c5	109	Homo sapiens	NA	Dental malocclusion	0.755912	0.637555	1	1	0.307168	1	0.253536	1	0.262562	1	0.14734	1
M34884	HP_MICRODONTIA	c5	109	Homo sapiens	NA	Microdontia	0.0156434	0.377357	1	1	0.0475273	1	0.243142	1	0.615353	1	1	1
M34885	HP_MISALIGNMENT_OF_TEETH	c5	290	Homo sapiens	NA	Misalignment of teeth	0.17391	0.728662	1	1	0.238522	0.334813	0.0380802	1	0.24891	0.603459	0.334813	1
M34886	HP_NATAL_TOOTH	c5	31	Homo sapiens	NA	Natal tooth	1	1	1	1	1	1	0.0665091	1	1	1	1	1
M34887	HP_DELAYED_ERUPTION_OF_PERMANENT_TEETH	c5	14	Homo sapiens	NA	Delayed eruption of permanent teeth	0.572955	1	1	1	0.0472051	1	1	1	1	1	1	1
M34888	HP_CONICAL_TOOTH	c5	38	Homo sapiens	NA	Conical tooth	1	0.654784	1	1	1	1	1	1	1	1	1	1
M34889	HP_DIASTEMA	c5	19	Homo sapiens	NA	Diastema	0.665153	0.430414	1	1	1	1	1	1	1	1	1	1
M34890	HP_PERIODONTITIS	c5	33	Homo sapiens	NA	Periodontitis	0.088455	1	1	1	1	1	1	1	0.0301683	1	1	1
M34891	HP_AMELOGENESIS_IMPERFECTA	c5	28	Homo sapiens	NA	Amelogenesis imperfecta	1	0.0446043	1	1	1	1	1	1	1	1	1	1
M34892	HP_UNERUPTED_TOOTH	c5	16	Homo sapiens	NA	Unerupted tooth	1	0.39364	1	1	1	1	1	1	1	1	1	1
M34893	HP_PSYCHOSIS	c5	112	Homo sapiens	NA	Psychosis	0.439121	0.144182	1	1	1	1	0.219773	1	0.57307	1	1	1
M41223	HP_HYPERORALITY	c5	13	Homo sapiens	NA	Hyperorality	0.546187	0.333988	1	1	1	1	1	1	1	1	1	1
M34894	HP_RESTLESSNESS	c5	115	Homo sapiens	NA	Restlessness	0.78377	0.0203323	1	1	0.0553267	1	1	1	0.646829	0.312934	1	1
M34895	HP_EMOTIONAL_LABILITY	c5	117	Homo sapiens	NA	Emotional lability	0.962777	3.70574e-05	1	1	1	0.153745	1	1	0.650164	0.31528	1	1
M34896	HP_DEPRESSIVITY	c5	339	Homo sapiens	NA	Depressivity	0.624379	0.228649	1	1	0.281989	1	0.569497	1	0.319903	1	1	1
M34897	HP_AUTISM	c5	177	Homo sapiens	NA	Autism	0.254326	0.742728	1	1	0.108679	1	0.362557	1	0.786548	0.0180549	1	1
M34898	HP_AGGRESSIVE_BEHAVIOR	c5	203	Homo sapiens	NA	Aggressive behavior	0.784583	0.521869	1	1	0.137171	1	1	1	0.25958	1	1	1
M34899	HP_INAPPROPRIATE_BEHAVIOR	c5	46	Homo sapiens	NA	Inappropriate behavior	0.499783	0.160302	1	1	0.144055	1	0.116572	1	1	1	1	1
M34900	HP_MOOD_SWINGS	c5	10	Homo sapiens	NA	Mood swings	0.421267	1	1	1	1	1	1	1	1	1	1	1
M34901	HP_OBSESSIVE_COMPULSIVE_BEHAVIOR	c5	102	Homo sapiens	NA	Obsessive-compulsive behavior	0.842444	0.36333	1	1	0.00485415	1	1	1	1	0.28659	1	1
M34902	HP_RESTRICTIVE_BEHAVIOR	c5	17	Homo sapiens	NA	Restrictive behavior	0.64416	0.412314	1	1	0.0570311	1	1	1	1	0.0562269	1	1
M34903	HP_PSYCHOTIC_EPISODES	c5	6	Homo sapiens	NA	Psychotic episodes	0.305513	1	1	1	1	1	1	1	1	1	1	1
M34904	HP_DEMENTIA	c5	176	Homo sapiens	NA	Dementia	0.664922	0.00236478	1	1	1	1	0.339159	1	0.167385	1	1	1
M34905	HP_FRONTAL_LOBE_DEMENTIA	c5	19	Homo sapiens	NA	Frontal lobe dementia	0.665153	0.104617	1	1	1	1	1	1	1	1	1	1
M34906	HP_AUTISTIC_BEHAVIOR	c5	533	Homo sapiens	NA	Autistic behavior	0.0859781	0.0435793	1	1	0.025285	1	0.738768	1	0.989987	0.224983	0.518922	1
M41224	HP_INFLEXIBLE_ADHERENCE_TO_ROUTINES_OR_RITUALS	c5	5	Homo sapiens	NA	Inflexible adherence to routines or rituals	1	1	1	1	1	1	1	1	1	0.0168714	1	1
M34907	HP_STEREOTYPY	c5	209	Homo sapiens	NA	Stereotypy	0.813861	0.145371	1	1	0.00452585	1	1	1	0.841102	0.484871	1	1
M34908	HP_DISINHIBITION	c5	175	Homo sapiens	NA	Disinhibition	0.852202	0.130892	1	1	0.0187652	1	0.362557	1	0.786548	0.42702	1	1
M34909	HP_IMPAIRED_SOCIAL_INTERACTIONS	c5	121	Homo sapiens	NA	Impaired social interactions	0.957364	0.0184123	1	1	0.0535565	1	1	1	1	0.308216	1	1
M34910	HP_SHORT_ATTENTION_SPAN	c5	397	Homo sapiens	NA	Short attention span	0.212877	0.0866139	1	1	0.00776061	1	0.62882	1	0.432338	0.121417	0.417393	1
M34911	HP_IRRITABILITY	c5	171	Homo sapiens	NA	Irritability	0.479095	0.554774	1	1	0.427731	1	0.359011	1	0.0655057	1	0.215285	1
M34912	HP_HALLUCINATIONS	c5	135	Homo sapiens	NA	Hallucinations	0.12431	0.0017825	1	1	1	1	1	1	0.0311376	1	1	1
M34913	HP_SELF_MUTILATION	c5	33	Homo sapiens	NA	Self-mutilation	0.570246	0.632477	1	1	1	1	1	1	1	1	1	1
M34914	HP_LOW_FRUSTRATION_TOLERANCE	c5	15	Homo sapiens	NA	Low frustration tolerance	1	0.333988	1	1	1	1	1	1	0.115475	1	1	1
M34915	HP_DIMINISHED_MOTIVATION	c5	77	Homo sapiens	NA	Diminished motivation	0.455406	0.199745	1	1	1	1	1	1	0.50787	1	1	1
M34916	HP_DELUSIONS	c5	46	Homo sapiens	NA	Delusions	0.935243	0.0120208	1	1	1	1	1	1	1	1	1	1
M34917	HP_INAPPROPRIATE_LAUGHTER	c5	24	Homo sapiens	NA	Inappropriate laughter	0.752953	0.512899	1	1	0.0763844	1	0.0613522	1	1	1	1	1
M34918	HP_PAROXYSMAL_BURSTS_OF_LAUGHTER	c5	7	Homo sapiens	NA	Paroxysmal bursts of laughter	1	0.196536	1	1	1	1	0.0190777	1	1	1	1	1
M34919	HP_DELAYED_SPEECH_AND_LANGUAGE_DEVELOPMENT	c5	790	Homo sapiens	NA	Delayed speech and language development	0.0125139	0.186688	1	1	0.0334013	0.65652	0.577796	1	0.962285	0.426406	1	1
M34920	HP_PERSONALITY_CHANGES	c5	50	Homo sapiens	NA	Personality changes	0.894606	0.0262747	1	1	1	1	1	1	1	1	1	1
M34921	HP_HYPERACTIVITY	c5	437	Homo sapiens	NA	Hyperactivity	0.440212	0.124532	1	1	0.0130266	1	0.676482	1	0.334102	0.0492707	0.459444	1
M34922	HP_LACK_OF_INSIGHT	c5	11	Homo sapiens	NA	Lack of insight	0.487516	0.291	1	1	1	1	1	1	1	1	1	1
M41225	HP_IMPAIRED_USE_OF_NONVERBAL_BEHAVIORS	c5	5	Homo sapiens	NA	Impaired use of nonverbal behaviors	1	1	1	1	1	1	1	1	1	0.0168714	1	1
M34923	HP_ABNORMAL_PERIPHERAL_NERVOUS_SYSTEM_MORPHOLOGY	c5	859	Homo sapiens	NA	Abnormal peripheral nervous system morphology	0.888185	0.00819232	1	1	0.124613	1	0.883719	1	0.0584648	0.930138	0.3201	1
M34924	HP_SENSORY_NEUROPATHY	c5	189	Homo sapiens	NA	Sensory neuropathy	0.37389	0.392351	1	1	1	1	1	1	0.00459228	1	0.218836	1
M34925	HP_PERIPHERAL_AXONAL_DEGENERATION	c5	181	Homo sapiens	NA	Peripheral axonal degeneration	0.101597	0.310234	1	1	0.403329	1	1	1	0.75615	1	1	1
M34926	HP_ABNORMAL_THORAX_MORPHOLOGY	c5	778	Homo sapiens	NA	Abnormal thorax morphology	0.0671607	0.616197	1	1	0.0996564	1	0.312719	1	0.017557	0.224143	0.0901131	1
M34927	HP_ABNORMAL_STERNUM_MORPHOLOGY	c5	382	Homo sapiens	NA	Abnormal sternum morphology	0.41434	0.995064	1	1	0.705563	1	0.62253	1	0.00608095	0.116995	0.0152881	1
M34928	HP_PECTUS_EXCAVATUM	c5	253	Homo sapiens	NA	Pectus excavatum	0.368197	0.993581	1	1	1	1	0.467881	1	0.00144424	0.042567	0.0455933	1
M34929	HP_PECTUS_CARINATUM	c5	136	Homo sapiens	NA	Pectus carinatum	0.659093	0.98356	1	1	1	1	0.303438	1	0.0351776	1	0.178901	1
M34930	HP_ABNORMALITY_OF_THE_BREAST	c5	369	Homo sapiens	NA	Abnormality of the breast	0.168967	0.318564	1	1	1	0.392888	1	1	0.37525	0.309076	0.392888	1
M34931	HP_GYNECOMASTIA	c5	91	Homo sapiens	NA	Gynecomastia	0.115494	0.472462	1	1	1	0.117271	1	1	0.543788	0.246486	0.117271	1
M34932	HP_ABNORMALITY_OF_THE_RIBS	c5	274	Homo sapiens	NA	Abnormality of the ribs	0.522616	0.0903644	1	1	0.215656	1	0.502281	1	0.0895151	1	1	1
M34933	HP_SHORT_RIBS	c5	64	Homo sapiens	NA	Short ribs	0.421954	0.0933563	1	1	1	1	1	1	0.41089	1	1	1
M34934	HP_ABNORMALITY_OF_THE_DIAPHRAGM	c5	101	Homo sapiens	NA	Abnormality of the diaphragm	0.628137	0.307286	1	1	1	1	0.221927	1	0.577098	0.038359	0.127844	1
M34935	HP_CONGENITAL_DIAPHRAGMATIC_HERNIA	c5	85	Homo sapiens	NA	Congenital diaphragmatic hernia	0.489971	0.432173	1	1	1	1	0.193472	1	0.521657	0.0289297	0.1106	1
M34936	HP_ABNORMALITY_OF_THE_THYMUS	c5	47	Homo sapiens	NA	Abnormality of the thymus	0.469323	0.739572	1	1	1	1	1	1	1	1	1	1
M34937	HP_ABNORMAL_SCAPULA_MORPHOLOGY	c5	147	Homo sapiens	NA	Abnormal scapula morphology	0.0609525	0.797357	1	1	1	1	0.314918	1	0.138479	1	1	1
M34938	HP_PRIMARY_AMENORRHEA	c5	119	Homo sapiens	NA	Primary amenorrhea	0.763118	0.112465	1	1	1	1	1	1	0.636632	0.305845	1	1
M34939	HP_NEPHROLITHIASIS	c5	104	Homo sapiens	NA	Nephrolithiasis	0.376148	0.956433	1	1	1	1	0.241046	1	0.0146879	1	1	1
M34940	HP_INFERTILITY	c5	187	Homo sapiens	NA	Infertility	0.0708907	0.10344	0.0229033	1	0.413619	1	1	0.0955488	1	1	1	1
M34941	HP_MEMBRANOPROLIFERATIVE_GLOMERULONEPHRITIS	c5	7	Homo sapiens	NA	Membranoproliferative glomerulonephritis	0.346463	0.196536	1	1	1	1	1	1	1	1	1	1
M34942	HP_ABNORMALITY_OF_THE_URETHRA	c5	374	Homo sapiens	NA	Abnormality of the urethra	0.0139752	0.329488	1	1	0.107579	1	0.603024	1	0.822891	0.68102	1	1
M34943	HP_URETHRAL_OBSTRUCTION	c5	50	Homo sapiens	NA	Urethral obstruction	4.51762e-05	0.405111	1	1	1	1	1	1	1	1	1	1
M34944	HP_OLIGOSPERMIA	c5	34	Homo sapiens	NA	Oligospermia	0.806312	1	1	1	0.0890686	1	1	1	1	1	1	1
M34945	HP_RENAL_STEATOSIS	c5	11	Homo sapiens	NA	Renal steatosis	1	1	1	1	1	1	0.000401235	1	1	1	1	1
M34946	HP_CYSTIC_RENAL_DYSPLASIA	c5	7	Homo sapiens	NA	Cystic renal dysplasia	1	1	1	1	1	1	1	1	1	1	1	1
M34947	HP_IMPOTENCE	c5	54	Homo sapiens	NA	Impotence	0.793058	0.784199	1	1	1	1	1	1	1	1	1	1
M34948	HP_RENAL_CORTICAL_CYSTS	c5	18	Homo sapiens	NA	Renal cortical cysts	1	1	1	1	1	1	1	1	1	1	0.0222532	1
M34949	HP_ENURESIS	c5	21	Homo sapiens	NA	Enuresis	0.0321767	1	1	1	0.0699772	1	1	1	1	1	1	1
M34950	HP_GLANDULAR_HYPOSPADIAS	c5	5	Homo sapiens	NA	Glandular hypospadias	1	0.117532	1	1	1	1	1	1	1	1	1	1
M34951	HP_PENOSCROTAL_HYPOSPADIAS	c5	6	Homo sapiens	NA	Penoscrotal hypospadias	1	1	1	1	1	1	1	1	1	1	1	1
M34952	HP_ABNORMAL_EXTERNAL_GENITALIA	c5	1058	Homo sapiens	NA	Abnormal external genitalia	0.00172485	0.224253	1	1	0.0173001	0.426277	0.496485	1	0.0193782	0.414074	0.0538421	1
M34953	HP_ABNORMAL_INTERNAL_GENITALIA	c5	477	Homo sapiens	NA	Abnormal internal genitalia	0.0386806	0.267405	1	1	0.780969	0.482934	0.701803	1	0.11647	0.776086	1	1
M34954	HP_BICORNUATE_UTERUS	c5	44	Homo sapiens	NA	Bicornuate uterus	0.917384	0.722736	1	1	1	1	1	1	1	1	1	1
M34955	HP_HYPERGONADOTROPIC_HYPOGONADISM	c5	58	Homo sapiens	NA	Hypergonadotropic hypogonadism	0.211649	0.815496	1	1	1	1	1	1	0.399636	1	0.0778942	1
M34956	HP_ABNORMALITY_OF_KREBS_CYCLE_METABOLISM	c5	19	Homo sapiens	NA	Abnormality of Krebs cycle metabolism	0.385	0.221269	1	1	1	1	1	1	1	1	1	1
M34957	HP_POOR_EYE_CONTACT	c5	86	Homo sapiens	NA	Poor eye contact	0.937473	0.0263081	1	1	0.026966	1	1	1	1	1	1	1
M34959	HP_ABNORMALITY_OF_THE_THYROID_GLAND	c5	397	Homo sapiens	NA	Abnormality of the thyroid gland	0.0122258	0.773287	1	0.0694552	1	0.417393	0.0166159	1	0.12075	1	1	1
M34960	HP_DELAYED_PUBERTY	c5	178	Homo sapiens	NA	Delayed puberty	0.260919	0.241837	1	1	1	0.218836	1	1	0.788569	0.00235312	0.218836	1
M34961	HP_HYPERINSULINEMIC_HYPOGLYCEMIA	c5	23	Homo sapiens	NA	Hyperinsulinemic hypoglycemia	1	1	1	1	0.0731863	0.0324734	1	1	1	1	1	1
M34962	HP_ABNORMALITY_OF_THE_PARATHYROID_GLAND	c5	82	Homo sapiens	NA	Abnormality of the parathyroid gland	0.538355	0.598712	1	0.0129262	1	1	1	1	0.458993	1	1	1
M34963	HP_HYPOPARATHYROIDISM	c5	44	Homo sapiens	NA	Hypoparathyroidism	0.497627	1	1	1	1	1	1	1	0.232322	1	1	1
M34964	HP_INSULIN_RESISTANT_DIABETES_MELLITUS	c5	38	Homo sapiens	NA	Insulin-resistant diabetes mellitus	0.357283	1	1	1	0.116984	0.052605	1	1	0.288224	1	1	1
M34965	HP_ABNORMALITY_OF_THE_ADRENAL_GLANDS	c5	198	Homo sapiens	NA	Abnormality of the adrenal glands	0.416227	0.348463	0.0276181	1	1	1	0.401977	1	0.0312671	1	1	1
M34966	HP_ADRENAL_HYPOPLASIA	c5	28	Homo sapiens	NA	Adrenal hypoplasia	0.438258	1	1	1	1	1	0.0665091	1	1	1	1	1
M34967	HP_HYPERTHYROIDISM	c5	33	Homo sapiens	NA	Hyperthyroidism	0.478281	1	1	1	1	1	1	1	0.225034	1	1	1
M34968	HP_INCREASED_CIRCULATING_GONADOTROPIN_LEVEL	c5	61	Homo sapiens	NA	Increased circulating gonadotropin level	0.461851	0.84226	1	1	1	1	1	0.0376563	1	1	1	1
M34969	HP_PITUITARY_DWARFISM	c5	10	Homo sapiens	NA	Pituitary dwarfism	0.455397	1	1	1	1	1	1	1	1	1	1	1
M34970	HP_ADRENOGENITAL_SYNDROME	c5	6	Homo sapiens	NA	Adrenogenital syndrome	0.305513	1	1	1	1	1	1	1	1	1	1	1
M34971	HP_HYPERACTIVE_RENIN_ANGIOTENSIN_SYSTEM	c5	8	Homo sapiens	NA	Hyperactive renin-angiotensin system	1	1	1	1	1	1	1	1	1	1	1	1
M34972	HP_HYPERPARATHYROIDISM	c5	22	Homo sapiens	NA	Hyperparathyroidism	0.73746	0.497416	1	0.00438913	1	1	1	1	1	1	1	1
M34973	HP_GROWTH_HORMONE_EXCESS	c5	13	Homo sapiens	NA	Growth hormone excess	1	1	1	1	1	1	1	1	1	1	1	1
M34974	HP_ADRENAL_INSUFFICIENCY	c5	101	Homo sapiens	NA	Adrenal insufficiency	0.46021	0.314261	0.013725	1	1	1	0.224074	1	0.0558066	1	1	1
M34975	HP_ABNORMALITY_OF_RENIN_ANGIOTENSIN_SYSTEM	c5	27	Homo sapiens	NA	Abnormality of renin-angiotensin system	1	1	0.0040411	1	1	1	1	1	1	1	1	1
M34976	HP_INCREASED_CIRCULATING_RENIN_LEVEL	c5	15	Homo sapiens	NA	Increased circulating renin level	1	1	0.0022464	1	1	1	1	1	1	1	1	1
M34977	HP_ADRENOCORTICAL_ABNORMALITY	c5	10	Homo sapiens	NA	Adrenocortical abnormality	1	1	1	1	1	1	1	1	1	1	1	1
M34978	HP_CONGENITAL_HYPOTHYROIDISM	c5	26	Homo sapiens	NA	Congenital hypothyroidism	0.73746	1	1	1	1	1	1	1	1	1	1	1
M34979	HP_PSEUDOHYPOPARATHYROIDISM	c5	6	Homo sapiens	NA	Pseudohypoparathyroidism	1	1	1	1	1	1	1	1	1	1	1	1
M34980	HP_GOITER	c5	53	Homo sapiens	NA	Goiter	0.150975	1	1	0.00955764	1	0.0695379	0.00771075	1	1	1	1	1
M34981	HP_THYROID_ADENOMA	c5	12	Homo sapiens	NA	Thyroid adenoma	0.517742	1	1	1	1	1	1	1	1	1	1	1
M34982	HP_INSULIN_RESISTANCE	c5	76	Homo sapiens	NA	Insulin resistance	0.804792	0.895071	1	1	0.220457	0.10253	1	1	0.493687	0.217634	1	1
M34983	HP_NEONATAL_INSULIN_DEPENDENT_DIABETES_MELLITUS	c5	21	Homo sapiens	NA	Neonatal insulin-dependent diabetes mellitus	0.353596	1	1	1	0.0699772	0.0310197	1	1	1	1	1	1
M34984	HP_IRREGULAR_MENSTRUATION	c5	28	Homo sapiens	NA	Irregular menstruation	0.226782	1	1	1	1	1	1	1	1	1	1	1
M34985	HP_HYPERALDOSTERONISM	c5	21	Homo sapiens	NA	Hyperaldosteronism	0.720996	1	0.00314402	1	1	1	1	1	0.179838	1	1	1
M34986	HP_CENTRAL_DIABETES_INSIPIDUS	c5	19	Homo sapiens	NA	Central diabetes insipidus	0.684909	1	1	1	1	1	1	1	1	1	1	1
M34987	HP_ABNORMALITY_OF_THE_HYPOTHALAMUS_PITUITARY_AXIS	c5	348	Homo sapiens	NA	Abnormality of the hypothalamus-pituitary axis	0.185654	0.769104	1	1	1	1	0.587172	0.18852	0.0809332	1	0.382621	1
M34988	HP_DECREASED_FERTILITY_IN_FEMALES	c5	83	Homo sapiens	NA	Decreased fertility in females	0.00768804	0.1688	0.0104544	1	1	1	1	1	1	1	1	1
M34989	HP_SECONDARY_AMENORRHEA	c5	51	Homo sapiens	NA	Secondary amenorrhea	0.773469	0.770244	1	1	1	1	1	1	1	1	1	1
M34990	HP_INCREASED_CIRCULATING_PROLACTIN_CONCENTRATION	c5	21	Homo sapiens	NA	Increased circulating prolactin concentration	0.353596	1	1	1	1	1	1	1	1	1	1	1
M34991	HP_PANHYPOPITUITARISM	c5	24	Homo sapiens	NA	Panhypopituitarism	1	1	1	1	1	1	0.0613522	1	1	1	1	1
M34992	HP_HASHIMOTO_THYROIDITIS	c5	15	Homo sapiens	NA	Hashimoto thyroiditis	0.198199	1	1	1	1	1	1	1	0.123787	1	1	1
M34993	HP_DIABETES_INSIPIDUS	c5	57	Homo sapiens	NA	Diabetes insipidus	0.0417708	0.508075	1	1	1	1	1	1	0.405289	1	1	1
M34994	HP_EPISODIC_HYPERTENSION	c5	8	Homo sapiens	NA	Episodic hypertension	1	1	1	1	1	1	1	1	1	1	1	1
M34995	HP_OLIGOMENORRHEA	c5	38	Homo sapiens	NA	Oligomenorrhea	1	0.0161257	1	1	1	1	1	1	1	1	1	1
M34997	HP_11_PAIRS_OF_RIBS	c5	27	Homo sapiens	NA	11 pairs of ribs	0.0638371	0.00774746	1	1	1	1	1	1	1	1	1	1
M34998	HP_SHORT_STERNUM	c5	9	Homo sapiens	NA	Short sternum	1	1	1	1	1	1	1	1	1	1	1	1
M34999	HP_THIN_RIBS	c5	45	Homo sapiens	NA	Thin ribs	0.0843113	0.713915	1	1	0.129118	1	1	1	0.314637	1	1	1
M35000	HP_PROMINENT_STERNUM	c5	12	Homo sapiens	NA	Prominent sternum	1	1	1	1	1	1	1	1	1	1	1	1
M35001	HP_BROAD_RIBS	c5	20	Homo sapiens	NA	Broad ribs	0.309546	1	1	1	1	1	1	1	0.164198	1	1	1
M41226	HP_DEFORMED_RIB_CAGE	c5	8	Homo sapiens	NA	Deformed rib cage	0.346463	1	1	1	1	1	1	1	1	1	1	1
M35002	HP_CUPPED_RIBS	c5	22	Homo sapiens	NA	Cupped ribs	0.353596	0.481442	1	1	1	1	1	1	0.179838	1	1	1
M35003	HP_HORIZONTAL_RIBS	c5	14	Homo sapiens	NA	Horizontal ribs	0.176406	0.333988	1	1	1	1	1	1	1	1	1	1
M35004	HP_ABNORMAL_CLAVICLE_MORPHOLOGY	c5	112	Homo sapiens	NA	Abnormal clavicle morphology	0.253134	0.205773	1	1	0.297482	1	0.0320486	1	0.0713899	0.293872	1	1
M35005	HP_LONG_CLAVICLES	c5	14	Homo sapiens	NA	Long clavicles	0.176406	0.333988	1	1	1	1	1	1	1	1	1	1
M35006	HP_CERVICAL_RIBS	c5	9	Homo sapiens	NA	Cervical ribs	1	1	1	1	1	1	1	1	1	1	1	1
M35007	HP_BIFID_RIBS	c5	9	Homo sapiens	NA	Bifid ribs	1	0.245242	1	1	1	1	1	1	1	1	1	1
M35008	HP_SHORT_CLAVICLES	c5	31	Homo sapiens	NA	Short clavicles	0.53491	0.235499	1	1	1	1	1	1	0.246694	1	1	1
M35009	HP_LATERAL_CLAVICLE_HOOK	c5	15	Homo sapiens	NA	Lateral clavicle hook	0.0235966	1	1	1	1	1	1	1	0.0986136	1	1	1
M35010	HP_RACHITIC_ROSARY	c5	6	Homo sapiens	NA	Rachitic rosary	1	1	1	1	1	1	1	1	1	1	1	1
M35011	HP_THICKENED_RIBS	c5	8	Homo sapiens	NA	Thickened ribs	1	1	1	1	1	1	1	1	1	1	1	1
M35012	HP_RIB_FUSION	c5	33	Homo sapiens	NA	Rib fusion	0.848154	0.0689842	1	1	0.101581	1	0.0818134	1	0.25378	1	1	1
M35013	HP_FLARING_OF_RIB_CAGE	c5	6	Homo sapiens	NA	Flaring of rib cage	1	1	1	1	1	1	1	1	1	1	1	1
M35014	HP_ANTERIOR_RIB_CUPPING	c5	15	Homo sapiens	NA	Anterior rib cupping	0.198199	1	1	1	1	1	1	1	0.123787	1	1	1
M35015	HP_SPRENGEL_ANOMALY	c5	51	Homo sapiens	NA	Sprengel anomaly	0.00741892	1	1	1	1	1	1	1	1	1	1	1
M35016	HP_SHIELD_CHEST	c5	11	Homo sapiens	NA	Shield chest	0.455397	1	1	1	1	1	1	1	1	1	1	1
M35017	HP_PECTUS_EXCAVATUM_OF_INFERIOR_STERNUM	c5	5	Homo sapiens	NA	Pectus excavatum of inferior sternum	1	1	1	1	1	1	1	1	1	1	1	1
M35018	HP_BROAD_CLAVICLES	c5	10	Homo sapiens	NA	Broad clavicles	1	1	1	1	1	1	1	1	1	1	1	1
M35019	HP_ABNORMALITY_OF_THE_COSTOCHONDRAL_JUNCTION	c5	17	Homo sapiens	NA	Abnormality of the costochondral junction	0.64416	1	1	1	1	1	1	1	1	1	1	1
M35020	HP_ENLARGEMENT_OF_THE_COSTOCHONDRAL_JUNCTION	c5	9	Homo sapiens	NA	Enlargement of the costochondral junction	0.421267	1	1	1	1	1	1	1	1	1	1	1
M35021	HP_MISSING_RIBS	c5	42	Homo sapiens	NA	Missing ribs	0.208203	0.0338494	1	1	1	1	1	1	0.0542194	1	1	1
M35022	HP_POSTERIOR_RIB_CUPPING	c5	5	Homo sapiens	NA	Posterior rib cupping	0.261999	1	1	1	1	1	1	1	0.0460885	1	1	1
M35023	HP_BEADED_RIBS	c5	7	Homo sapiens	NA	Beaded ribs	1	1	1	1	1	1	1	1	0.0639266	1	1	1
M35024	HP_PLATYSPONDYLY	c5	113	Homo sapiens	NA	Platyspondyly	0.580908	0.834033	1	1	0.302341	0.144766	1	1	0.255602	1	0.144766	1
M35025	HP_ABNORMALITY_OF_SKELETAL_MATURATION	c5	347	Homo sapiens	NA	Abnormality of skeletal maturation	0.189595	0.865974	1	1	0.302425	1	0.219484	0.189055	0.183461	0.0234565	0.01194	1
M35026	HP_CHONDROCALCINOSIS	c5	19	Homo sapiens	NA	Chondrocalcinosis	1	0.114636	1	1	1	1	1	1	1	1	1	1
M35027	HP_THICKENED_CORTEX_OF_LONG_BONES	c5	11	Homo sapiens	NA	Thickened cortex of long bones	1	1	1	1	1	1	1	1	0.0986136	1	1	1
M35028	HP_OSTEOPENIA	c5	238	Homo sapiens	NA	Osteopenia	0.0937163	0.906452	1	1	1	1	1	1	0.149711	1	1	1
M35029	HP_OSTEOPOROSIS	c5	261	Homo sapiens	NA	Osteoporosis	0.74152	0.855293	1	1	0.559437	1	0.479599	1	0.182211	0.554163	1	1
M35030	HP_ABNORMAL_DIAPHYSIS_MORPHOLOGY	c5	270	Homo sapiens	NA	Abnormal diaphysis morphology	0.360431	0.871821	1	1	0.204305	0.30696	0.143775	1	0.195439	1	1	1
M35031	HP_DYSOSTOSIS_MULTIPLEX	c5	20	Homo sapiens	NA	Dysostosis multiplex	0.703501	0.464961	1	1	1	1	1	1	1	1	1	1
M35032	HP_ABNORMALITY_OF_THE_METAPHYSIS	c5	211	Homo sapiens	NA	Abnormality of the metaphysis	0.0640091	0.14223	1	1	0.488098	0.252376	1	1	0.272247	1	0.252376	1
M35033	HP_HYPOPLASTIC_ILIA	c5	49	Homo sapiens	NA	Hypoplastic ilia	0.141664	0.770244	1	1	1	1	1	1	0.358535	1	1	1
M35034	HP_DUMBBELL_SHAPED_LONG_BONE	c5	5	Homo sapiens	NA	Dumbbell-shaped long bone	0.261999	1	1	1	1	1	1	1	0.0460885	1	1	1
M35035	HP_JAUNDICE	c5	183	Homo sapiens	NA	Jaundice	0.358205	0.801409	1	0.035099	1	1	1	1	0.0872095	1	1	1
M35036	HP_HYPERPIGMENTATION_OF_THE_SKIN	c5	223	Homo sapiens	NA	Hyperpigmentation of the skin	0.0820534	0.067542	1	1	0.0377135	1	0.0210321	1	0.142819	0.519098	0.275789	1
M35037	HP_SINGLE_TRANSVERSE_PALMAR_CREASE	c5	160	Homo sapiens	NA	Single transverse palmar crease	0.16393	0.837791	1	1	0.0924712	1	1	1	0.162826	0.0139819	0.199714	1
M35038	HP_ACANTHOSIS_NIGRICANS	c5	40	Homo sapiens	NA	Acanthosis nigricans	0.389937	0.327258	1	1	1	1	1	1	1	1	1	1
M35039	HP_CAFE_AU_LAIT_SPOT	c5	131	Homo sapiens	NA	Cafe-au-lait spot	0.557512	0.30418	1	1	0.0635417	1	0.279908	1	1	1	1	1
M35040	HP_DRY_SKIN	c5	146	Homo sapiens	NA	Dry skin	0.128309	0.14499	1	1	0.0851767	1	1	0.0878212	1	0.382127	1	1
M35041	HP_CYANOSIS	c5	86	Homo sapiens	NA	Cyanosis	0.956012	0.920886	1	1	0.000176092	1	1	1	0.176575	1	1	1
M35042	HP_HYPERKERATOSIS	c5	242	Homo sapiens	NA	Hyperkeratosis	0.123643	0.0929442	1	1	0.0436642	1	0.466398	0.137831	0.165671	0.540134	1	1
M35043	HP_THIN_SKIN	c5	74	Homo sapiens	NA	Thin skin	0.384666	0.3572	1	1	1	1	1	1	0.137171	1	1	1
M35044	HP_ECZEMA	c5	134	Homo sapiens	NA	Eczema	0.292461	0.893134	1	1	0.344612	1	0.285862	1	0.00592729	1	1	1
M35045	HP_CUTIS_MARMORATA	c5	73	Homo sapiens	NA	Cutis marmorata	0.360885	0.877255	1	1	1	1	0.168599	1	0.00364256	0.0218128	1	1
M35046	HP_HYPOHIDROSIS	c5	70	Homo sapiens	NA	Hypohidrosis	0.337145	0.323343	1	1	1	1	1	1	0.458993	1	1	1
M35047	HP_PETECHIAE	c5	46	Homo sapiens	NA	Petechiae	0.469323	1	1	1	1	1	0.111687	1	1	1	1	1
M35048	HP_ECTODERMAL_DYSPLASIA	c5	28	Homo sapiens	NA	Ectodermal dysplasia	1	0.527905	1	1	1	1	1	1	1	1	1	1
M35049	HP_ANHIDROSIS	c5	24	Homo sapiens	NA	Anhidrosis	0.752953	1	1	1	1	1	1	1	1	1	1	1
M35050	HP_ABNORMAL_SWEAT_GLAND_MORPHOLOGY	c5	10	Homo sapiens	NA	Abnormal sweat gland morphology	0.421267	0.245242	1	1	1	1	1	1	1	1	1	1
M35051	HP_CUTIS_LAXA	c5	96	Homo sapiens	NA	Cutis laxa	0.289426	0.774431	1	1	1	1	1	1	0.210583	1	0.127844	1
M35052	HP_HYPEREXTENSIBLE_SKIN	c5	62	Homo sapiens	NA	Hyperextensible skin	0.683819	1	1	1	1	1	1	1	0.00229223	0.182131	1	1
M35053	HP_HYPERHIDROSIS	c5	130	Homo sapiens	NA	Hyperhidrosis	0.592911	0.734089	1	1	1	1	1	0.0770208	0.687824	1	1	1
M35054	HP_ECZEMATOID_DERMATITIS	c5	11	Homo sapiens	NA	Eczematoid dermatitis	0.13421	1	1	1	1	1	1	1	1	1	1	1
M35055	HP_SOFT_SKIN	c5	35	Homo sapiens	NA	Soft skin	0.603592	1	1	1	0.110854	1	0.0893729	1	0.27464	1	1	1
M35056	HP_BRUISING_SUSCEPTIBILITY	c5	137	Homo sapiens	NA	Bruising susceptibility	0.26623	0.985041	1	1	0.37138	1	1	1	0.00168415	1	1	1
M35057	HP_PURPURA	c5	106	Homo sapiens	NA	Purpura	0.244824	1	1	1	1	1	0.243142	1	0.245171	1	1	1
M35058	HP_PALLOR	c5	138	Homo sapiens	NA	Pallor	0.384286	0.780695	1	1	0.0109184	1	1	1	0.716106	0.364958	1	1
M35059	HP_PALMOPLANTAR_KERATODERMA	c5	148	Homo sapiens	NA	Palmoplantar keratoderma	0.58744	0.432245	1	1	0.012534	1	0.320589	0.0872242	0.0431813	0.380006	1	1
M35060	HP_SKIN_RASH	c5	115	Homo sapiens	NA	Skin rash	0.454201	0.426111	1	1	0.311961	1	1	1	0.640063	0.308216	1	1
M35061	HP_PRURITUS	c5	107	Homo sapiens	NA	Pruritus	0.590355	0.405305	1	1	0.304759	1	1	1	0.259082	1	1	1
M35062	HP_XANTHOMATOSIS	c5	27	Homo sapiens	NA	Xanthomatosis	1	1	1	1	1	1	0.0690771	1	0.217677	1	1	1
M35063	HP_CUTANEOUS_PHOTOSENSITIVITY	c5	88	Homo sapiens	NA	Cutaneous photosensitivity	0.692031	0.703621	1	1	0.239142	1	1	1	0.526167	0.236118	1	1
M35064	HP_MOLLUSCOID_PSEUDOTUMORS	c5	6	Homo sapiens	NA	Molluscoid pseudotumors	0.305513	1	1	1	1	1	1	1	0.0550494	1	1	1
M35065	HP_MELANOCYTIC_NEVUS	c5	57	Homo sapiens	NA	Melanocytic nevus	0.10367	0.508075	1	1	1	1	1	1	0.405289	1	1	1
M35066	HP_FACIAL_CAPILLARY_HEMANGIOMA	c5	7	Homo sapiens	NA	Facial capillary hemangioma	0.346463	1	1	1	1	1	0.0190777	1	1	1	0.0104451	1
M35068	HP_HYPERTRICHOSIS	c5	223	Homo sapiens	NA	Hypertrichosis	0.707401	0.14223	1	1	0.488098	1	0.413492	1	0.839581	0.027985	0.252376	1
M41227	HP_PYODERMA	c5	5	Homo sapiens	NA	Pyoderma	1	0.144693	1	1	1	1	1	1	1	1	1	1
M35069	HP_ABNORMALITY_OF_SKIN_PIGMENTATION	c5	417	Homo sapiens	NA	Abnormality of skin pigmentation	0.0132517	0.00601894	1	1	0.137765	1	0.00354489	1	0.139968	0.72229	0.43146	1
M35070	HP_ABNORMALITY_OF_SUBCUTANEOUS_FAT_TISSUE	c5	44	Homo sapiens	NA	Abnormality of subcutaneous fat tissue	0.704758	0.722736	1	1	1	1	1	1	0.056657	0.130339	1	1
M35071	HP_MULTIPLE_LENTIGINES	c5	11	Homo sapiens	NA	Multiple lentigines	1	1	1	1	0.0372783	1	1	1	1	1	1	1
M35072	HP_LYMPHEDEMA	c5	60	Homo sapiens	NA	Lymphedema	0.0218025	0.107896	1	1	0.184549	1	1	1	0.000229946	1	1	1
M35073	HP_DERMATOLOGICAL_MANIFESTATIONS_OF_SYSTEMIC_DISORDERS	c5	265	Homo sapiens	NA	Dermatological manifestations of systemic disorders	0.646933	0.896438	1	0.0499924	0.0116449	1	1	1	0.0105354	1	1	1
M35074	HP_HIRSUTISM	c5	172	Homo sapiens	NA	Hirsutism	0.170808	0.134154	1	1	0.109785	1	0.0747364	1	0.788569	0.0183475	1	1
M35075	HP_TELANGIECTASIA	c5	136	Homo sapiens	NA	Telangiectasia	0.0695217	0.0600291	1	1	0.323802	1	0.267852	1	0.0219748	1	0.156294	1
M35076	HP_HYPOPIGMENTATION_OF_THE_SKIN	c5	189	Homo sapiens	NA	Hypopigmentation of the skin	0.411972	0.0156815	1	1	1	1	0.00119569	1	0.472613	1	1	1
M35077	HP_MULTIPLE_LIPOMAS	c5	38	Homo sapiens	NA	Multiple lipomas	0.817744	0.0537453	1	1	1	1	1	1	1	1	1	1
M35078	HP_ANGIOKERATOMA	c5	6	Homo sapiens	NA	Angiokeratoma	0.0444301	1	1	1	1	1	1	1	1	1	1	1
M35079	HP_ANEMIC_PALLOR	c5	8	Homo sapiens	NA	Anemic pallor	1	1	1	1	1	1	1	1	1	1	1	1
M35080	HP_ABNORMAL_PALMAR_DERMATOGLYPHICS	c5	202	Homo sapiens	NA	Abnormal palmar dermatoglyphics	0.309945	0.685887	1	1	0.136001	1	0.403636	1	0.257056	0.025808	0.245553	1
M35081	HP_ERYTHRODERMA	c5	49	Homo sapiens	NA	Erythroderma	0.76308	0.167828	1	1	1	1	1	1	0.35244	1	0.0667362	1
M35082	HP_ALBINISM	c5	18	Homo sapiens	NA	Albinism	0.621851	0.085378	1	1	1	1	1	1	1	1	1	1
M35083	HP_URTICARIA	c5	46	Homo sapiens	NA	Urticaria	0.741058	1	1	1	1	1	0.114133	1	0.340075	1	1	1
M35084	HP_SOFT_DOUGHY_SKIN	c5	11	Homo sapiens	NA	Soft, doughy skin	1	1	1	1	1	1	1	1	0.0900636	1	1	1
M35085	HP_POIKILODERMA	c5	20	Homo sapiens	NA	Poikiloderma	0.309546	1	1	1	1	1	1	1	1	1	1	1
M35086	HP_FRAGILE_SKIN	c5	30	Homo sapiens	NA	Fragile skin	0.516508	0.224046	1	1	1	1	1	1	0.0301683	1	1	1
M35087	HP_SUBCUTANEOUS_LIPOMA	c5	7	Homo sapiens	NA	Subcutaneous lipoma	0.346463	1	1	1	1	1	1	1	1	1	1	1
M35088	HP_ABSENT_DISTAL_INTERPHALANGEAL_CREASES	c5	6	Homo sapiens	NA	Absent distal interphalangeal creases	1	1	1	1	1	1	1	1	0.0550494	1	1	1
M35089	HP_HYPERMELANOTIC_MACULE	c5	72	Homo sapiens	NA	Hypermelanotic macule	0.0426554	0.877255	1	1	0.0016035	1	1	1	0.130812	0.204162	1	1
M35090	HP_PARAKERATOSIS	c5	22	Homo sapiens	NA	Parakeratosis	0.703501	1	1	1	1	1	1	1	1	1	1	1
M35091	HP_FACIAL_ERYTHEMA	c5	8	Homo sapiens	NA	Facial erythema	1	1	1	1	0.0238838	1	1	1	1	1	1	1
M35093	HP_VITILIGO	c5	31	Homo sapiens	NA	Vitiligo	0.220286	1	1	1	1	1	1	1	0.132022	1	1	1
M35094	HP_INTERMITTENT_JAUNDICE	c5	9	Homo sapiens	NA	Intermittent jaundice	1	1	1	1	1	1	1	1	1	1	1	1
M35095	HP_ATOPIC_DERMATITIS	c5	17	Homo sapiens	NA	Atopic dermatitis	0.64416	0.412314	1	1	1	1	1	1	1	1	1	1
M35096	HP_CAVERNOUS_HEMANGIOMA	c5	29	Homo sapiens	NA	Cavernous hemangioma	0.478281	1	1	1	1	1	1	1	0.225034	1	1	1
M35097	HP_SEBORRHEIC_DERMATITIS	c5	25	Homo sapiens	NA	Seborrheic dermatitis	0.375258	1	1	1	1	1	0.0587633	1	1	1	1	1
M35098	HP_HYPOPIGMENTED_SKIN_PATCHES	c5	114	Homo sapiens	NA	Hypopigmented skin patches	0.153414	0.0397724	1	1	1	1	0.247316	1	0.252124	1	1	1
M35099	HP_NUMEROUS_NEVI	c5	8	Homo sapiens	NA	Numerous nevi	1	1	1	1	1	1	1	1	1	1	1	1
M35100	HP_ERYSIPELAS	c5	10	Homo sapiens	NA	Erysipelas	0.455397	0.268478	1	1	1	1	1	1	1	1	1	1
M35101	HP_MILIA	c5	19	Homo sapiens	NA	Milia	0.28727	0.430414	1	1	1	1	1	1	1	1	1	1
M35102	HP_APLASIA_CUTIS_CONGENITA	c5	34	Homo sapiens	NA	Aplasia cutis congenita	0.828503	0.224046	1	1	0.0953462	1	1	1	1	1	1	1
M35103	HP_POOR_WOUND_HEALING	c5	23	Homo sapiens	NA	Poor wound healing	0.375258	1	1	1	1	1	1	1	0.187549	1	1	1
M35104	HP_PTERYGIUM	c5	35	Homo sapiens	NA	Pterygium	0.307939	1	1	1	1	1	1	1	1	1	1	1
M35105	HP_AXILLARY_PTERYGIUM	c5	8	Homo sapiens	NA	Axillary pterygium	0.346463	1	1	1	1	1	1	1	1	1	1	1
M35106	HP_ACNE	c5	55	Homo sapiens	NA	Acne	0.955065	0.797308	1	1	1	1	1	1	1	1	0.0737252	1
M35107	HP_ACROCYANOSIS	c5	19	Homo sapiens	NA	Acrocyanosis	0.64416	1	1	1	1	1	1	1	0.148261	1	1	1
M35108	HP_STRIAE_DISTENSAE	c5	20	Homo sapiens	NA	Striae distensae	0.703501	1	1	1	1	1	1	1	3.24514e-05	1	1	1
M35109	HP_NEUROFIBROMAS	c5	16	Homo sapiens	NA	Neurofibromas	0.621851	1	1	1	1	1	1	1	1	1	1	1
M35110	HP_EPISODIC_HYPERHIDROSIS	c5	23	Homo sapiens	NA	Episodic hyperhidrosis	0.720996	0.481442	1	1	1	1	1	1	1	1	1	1
M35111	HP_MOTTLED_PIGMENTATION	c5	6	Homo sapiens	NA	Mottled pigmentation	0.305513	1	1	1	1	1	1	1	1	1	1	1
M35112	HP_THICKENED_SKIN	c5	406	Homo sapiens	NA	Thickened skin	0.0571924	0.185417	1	1	0.140137	1	0.648068	0.218529	0.0649657	0.725164	0.434061	1
M35113	HP_CIGARETTE_PAPER_SCARS	c5	6	Homo sapiens	NA	Cigarette-paper scars	1	1	1	1	1	1	1	1	0.0550494	1	1	1
M35114	HP_ATROPHIC_SCARS	c5	30	Homo sapiens	NA	Atrophic scars	0.817744	0.583455	1	1	1	1	1	1	0.00224659	1	1	1
M35115	HP_BILIARY_TRACT_ABNORMALITY	c5	86	Homo sapiens	NA	Biliary tract abnormality	0.719735	0.464505	1	1	0.247014	1	1	1	1	0.243907	1	1
M35116	HP_CHOLELITHIASIS	c5	65	Homo sapiens	NA	Cholelithiasis	0.157328	0.85642	1	1	1	1	1	1	0.0205625	1	1	1
M35117	HP_CHOLECYSTITIS	c5	20	Homo sapiens	NA	Cholecystitis	0.331675	0.464961	1	1	1	1	1	1	0.172055	1	1	1
M35118	HP_ECTOPIA_LENTIS	c5	38	Homo sapiens	NA	Ectopia lentis	0.373652	0.0262747	1	1	1	1	0.0968713	1	0.00500906	1	1	1
M35119	HP_PAPILLEDEMA	c5	46	Homo sapiens	NA	Papilledema	0.107122	0.38326	1	1	0.138111	1	1	1	0.333805	1	1	1
M35120	HP_DEVELOPMENTAL_GLAUCOMA	c5	64	Homo sapiens	NA	Developmental glaucoma	0.00318234	0.297941	1	1	1	1	1	1	1	1	1	1
M41228	HP_BRUSHFIELD_SPOTS	c5	14	Homo sapiens	NA	Brushfield spots	1	0.333988	1	1	1	1	1	1	0.115475	1	1	1
M41229	HP_IRIS_ATROPHY	c5	5	Homo sapiens	NA	Iris atrophy	1	0.144693	1	1	1	1	1	1	1	1	1	1
M35121	HP_ABNORMALLY_LARGE_GLOBE	c5	38	Homo sapiens	NA	Abnormally large globe	0.634941	0.0981254	1	1	1	1	1	1	0.288224	1	1	1
M35122	HP_ABSENT_LACRIMAL_PUNCTUM	c5	5	Homo sapiens	NA	Absent lacrimal punctum	1	1	1	1	1	1	1	1	1	1	1	1
M35123	HP_OPTIC_NERVE_DYSPLASIA	c5	6	Homo sapiens	NA	Optic nerve dysplasia	1	1	1	1	1	1	1	1	1	1	1	1
M35124	HP_IRIDOCYCLITIS	c5	11	Homo sapiens	NA	Iridocyclitis	1	0.291	1	1	1	1	1	1	0.00456379	1	0.0163662	1
M35125	HP_KERATOCONJUNCTIVITIS	c5	43	Homo sapiens	NA	Keratoconjunctivitis	0.912198	1	1	1	1	1	1	1	0.00623977	1	0.0582822	1
M35126	HP_HETEROCHROMIA_IRIDIS	c5	21	Homo sapiens	NA	Heterochromia iridis	0.703501	0.124886	1	1	1	1	1	1	0.172055	1	1	1
M35127	HP_ANGIOID_STREAKS_OF_THE_FUNDUS	c5	10	Homo sapiens	NA	Angioid streaks of the fundus	0.455397	0.268478	1	1	1	1	1	1	1	1	1	1
M35128	HP_ABNORMAL_MACULAR_MORPHOLOGY	c5	172	Homo sapiens	NA	Abnormal macular morphology	0.923674	0.0295777	1	1	1	1	0.362557	1	0.453976	1	1	1
M35129	HP_MACULAR_HYPOPLASIA	c5	8	Homo sapiens	NA	Macular hypoplasia	1	1	1	1	1	1	1	1	0.0727209	1	1	1
M35130	HP_RETINAL_ATROPHY	c5	95	Homo sapiens	NA	Retinal atrophy	0.146934	0.5114	1	1	0.262519	1	0.215449	1	1	1	1	1
M35131	HP_OCULAR_ALBINISM	c5	20	Homo sapiens	NA	Ocular albinism	0.665153	0.0167653	1	1	1	1	1	1	1	1	1	1
M35132	HP_LEBER_OPTIC_ATROPHY	c5	10	Homo sapiens	NA	Leber optic atrophy	1	1	1	1	1	1	1	1	1	1	1	1
M35133	HP_XANTHELASMA	c5	14	Homo sapiens	NA	Xanthelasma	1	1	1	1	1	1	0.0351453	1	0.115475	1	1	1
M35134	HP_POSTERIOR_POLAR_CATARACT	c5	8	Homo sapiens	NA	Posterior polar cataract	0.0767005	0.221269	1	1	0.0272495	1	1	1	0.0727209	1	1	1
M41230	HP_MACULAR_COLOBOMA	c5	5	Homo sapiens	NA	Macular coloboma	0.261999	0.144693	1	1	1	1	1	1	1	1	1	1
M35135	HP_SUDDEN_LOSS_OF_VISUAL_ACUITY	c5	5	Homo sapiens	NA	Sudden loss of visual acuity	0.261999	1	1	1	1	1	1	1	1	1	1	1
M35136	HP_JUVENILE_CATARACT	c5	8	Homo sapiens	NA	Juvenile cataract	0.0767005	1	1	1	1	1	1	1	1	1	1	1
M35138	HP_ABNORMALITY_OF_CORNEAL_SIZE	c5	155	Homo sapiens	NA	Abnormality of corneal size	0.155889	0.98407	1	1	0.0760772	1	1	1	0.127861	0.0741821	1	1
M35139	HP_VISUAL_FIELD_DEFECT	c5	207	Homo sapiens	NA	Visual field defect	0.351025	0.0475237	1	1	0.458744	1	1	1	0.0858465	1	1	1
M35140	HP_CRYPTOPHTHALMOS	c5	5	Homo sapiens	NA	Cryptophthalmos	1	1	1	1	1	1	1	1	1	1	1	1
M35141	HP_CORNEAL_DYSTROPHY	c5	34	Homo sapiens	NA	Corneal dystrophy	0.587169	0.080106	1	1	0.107774	1	1	1	0.267752	1	1	1
M35142	HP_LENS_SUBLUXATION	c5	11	Homo sapiens	NA	Lens subluxation	1	0.0361176	1	1	1	1	0.0271441	1	1	1	1	1
M35143	HP_CONSTRICTION_OF_PERIPHERAL_VISUAL_FIELD	c5	78	Homo sapiens	NA	Constriction of peripheral visual field	0.630955	0.0247959	1	1	1	1	1	1	0.150087	1	1	1
M35144	HP_CHORIORETINAL_DYSTROPHY	c5	6	Homo sapiens	NA	Chorioretinal dystrophy	1	1	1	1	1	1	1	1	1	1	1	1
M35145	HP_RETINAL_ARTERIOLAR_TORTUOSITY	c5	23	Homo sapiens	NA	Retinal arteriolar tortuosity	0.0272856	1	1	1	1	1	1	1	0.172055	1	1	1
M35146	HP_ALTERNATING_ESOTROPIA	c5	5	Homo sapiens	NA	Alternating esotropia	1	0.144693	1	1	1	1	1	1	1	0.0168714	1	1
M35147	HP_OPTIC_NEUROPATHY	c5	57	Homo sapiens	NA	Optic neuropathy	0.926856	0.00191695	1	1	1	1	1	1	0.333805	1	1	1
M35148	HP_CHOROIDEREMIA	c5	8	Homo sapiens	NA	Choroideremia	1	1	1	1	1	1	1	1	1	1	1	1
M35149	HP_LIMBAL_DERMOID	c5	6	Homo sapiens	NA	Limbal dermoid	0.305513	1	1	1	1	1	1	1	1	1	1	1
M35150	HP_SEVERELY_REDUCED_VISUAL_ACUITY	c5	30	Homo sapiens	NA	Severely reduced visual acuity	0.838627	0.235499	1	1	1	1	1	1	1	1	1	1
M41231	HP_LENTICONUS	c5	9	Homo sapiens	NA	Lenticonus	1	1	1	1	1	1	1	1	1	1	1	1
M35151	HP_ORBITAL_CYST	c5	5	Homo sapiens	NA	Orbital cyst	1	1	1	1	1	1	1	1	1	1	1	1
M35152	HP_RETINAL_EXUDATE	c5	7	Homo sapiens	NA	Retinal exudate	0.305513	1	1	1	1	1	1	1	0.0550494	1	1	1
M35153	HP_IMPAIRED_HORIZONTAL_SMOOTH_PURSUIT	c5	7	Homo sapiens	NA	Impaired horizontal smooth pursuit	0.346463	1	1	1	0.0238838	1	1	1	1	1	1	1
M35154	HP_SACCADIC_SMOOTH_PURSUIT	c5	20	Homo sapiens	NA	Saccadic smooth pursuit	0.665153	0.0167653	1	1	1	1	1	1	1	1	1	1
M35155	HP_SEPTATE_VAGINA	c5	10	Homo sapiens	NA	Septate vagina	1	0.268478	1	1	1	1	1	1	1	1	1	1
M35156	HP_BRACHYDACTYLY	c5	326	Homo sapiens	NA	Brachydactyly	0.457141	0.289468	1	1	0.266636	1	0.554825	1	0.294548	0.261221	1	1
M35157	HP_SYNDACTYLY	c5	366	Homo sapiens	NA	Syndactyly	0.0629925	0.0407409	1	1	0.3037	1	0.589474	1	0.582981	0.297769	0.3845	1
M41232	HP_HAND_POLYDACTYLY	c5	164	Homo sapiens	NA	Hand polydactyly	0.0796253	0.0747319	1	1	0.0872422	1	0.326213	1	0.741838	1	0.193646	1
M35158	HP_POSTAXIAL_HAND_POLYDACTYLY	c5	94	Homo sapiens	NA	Postaxial hand polydactyly	0.0624333	0.121257	1	1	1	1	0.208918	1	1	1	0.119926	1
M35159	HP_ABNORMALITY_OF_THE_METACARPAL_BONES	c5	193	Homo sapiens	NA	Abnormality of the metacarpal bones	0.586432	0.0919364	1	1	0.122147	1	0.383432	1	0.490866	0.450136	0.231726	1
M35160	HP_ABNORMALITY_OF_FINGER	c5	1010	Homo sapiens	NA	Abnormality of finger	0.00570374	0.0176473	1	1	0.0965463	0.756082	0.245147	0.457265	0.246786	0.201645	0.157312	1
M35161	HP_BROAD_PALM	c5	26	Homo sapiens	NA	Broad palm	0.417625	0.527905	1	1	1	1	1	0.015479	0.202755	0.0784631	1	1
M35162	HP_ABNORMAL_THUMB_MORPHOLOGY	c5	343	Homo sapiens	NA	Abnormal thumb morphology	0.00225643	0.27586	1	1	0.0970208	1	0.0569074	0.187984	0.349684	0.664033	1	1
M35163	HP_LARGE_HANDS	c5	36	Homo sapiens	NA	Large hands	0.603592	0.281497	1	1	1	1	1	1	1	1	1	1
M35164	HP_PREAXIAL_HAND_POLYDACTYLY	c5	53	Homo sapiens	NA	Preaxial hand polydactyly	0.286328	0.762932	1	1	0.0109904	1	0.119005	1	1	1	1	1
M35165	HP_ULNAR_CLAW	c5	9	Homo sapiens	NA	Ulnar claw	1	1	1	1	1	1	1	1	1	1	1	1
M35166	HP_HAND_OLIGODACTYLY	c5	12	Homo sapiens	NA	Hand oligodactyly	1	0.0432599	1	1	1	1	1	1	1	1	1	1
M35167	HP_ADDUCTED_THUMB	c5	85	Homo sapiens	NA	Adducted thumb	0.191724	0.448434	1	1	1	1	0.0204269	1	0.173223	1	1	1
M35168	HP_TAPERED_FINGER	c5	108	Homo sapiens	NA	Tapered finger	0.112575	0.799291	1	1	0.0433862	0.134391	1	1	0.596676	0.0422577	1	1
M35169	HP_HYPEREXTENSIBILITY_OF_THE_FINGER_JOINTS	c5	17	Homo sapiens	NA	Hyperextensibility of the finger joints	0.242558	1	1	1	1	1	0.0430819	1	0.14018	0.0530074	1	1
M35170	HP_HAND_CLENCHING	c5	23	Homo sapiens	NA	Hand clenching	0.720996	0.481442	1	1	1	1	1	1	0.179838	1	1	1
M35171	HP_ABNORMALITY_OF_THE_CARPAL_BONES	c5	80	Homo sapiens	NA	Abnormality of the carpal bones	0.672508	0.690166	1	1	1	1	1	1	1	1	1	1
M35172	HP_ULNAR_DEVIATION_OF_THE_HAND_OR_OF_FINGERS_OF_THE_HAND	c5	49	Homo sapiens	NA	Ulnar deviation of the hand or of fingers of the hand	0.499783	0.755387	1	1	0.144055	1	1	1	0.346287	1	0.0653323	1
M35173	HP_ABNORMALITIES_OF_PLACENTA_OR_UMBILICAL_CORD	c5	68	Homo sapiens	NA	Abnormalities of placenta or umbilical cord	0.301817	1	1	1	1	1	1	1	0.443409	1	1	1
M35174	HP_SHORT_UMBILICAL_CORD	c5	5	Homo sapiens	NA	Short umbilical cord	1	1	1	1	1	1	1	1	1	1	1	1
M35175	HP_ABNORMALITY_OF_PRENATAL_DEVELOPMENT_OR_BIRTH	c5	850	Homo sapiens	NA	Abnormality of prenatal development or birth	0.0169518	0.207783	0.111158	1	0.126607	1	0.631056	1	0.0142702	0.742837	0.692467	1
M35176	HP_TRIPHALANGEAL_THUMB	c5	67	Homo sapiens	NA	Triphalangeal thumb	0.0135889	0.323343	1	1	1	1	0.163996	1	1	1	1	1
M35177	HP_DISTAL_SYMPHALANGISM_OF_HANDS	c5	5	Homo sapiens	NA	Distal symphalangism of hands	1	1	1	1	1	1	1	1	1	1	1	1
M35178	HP_ABNORMAL_FINGERTIP_MORPHOLOGY	c5	73	Homo sapiens	NA	Abnormal fingertip morphology	0.0817631	0.134203	1	1	0.198549	1	1	1	1	1	1	1
M35180	HP_DELAYED_OSSIFICATION_OF_CARPAL_BONES	c5	14	Homo sapiens	NA	Delayed ossification of carpal bones	0.546187	1	1	1	1	1	1	1	1	1	1	1
M35181	HP_CLUBBING	c5	132	Homo sapiens	NA	Clubbing	0.00238888	0.262532	1	1	1	1	1	1	0.283439	1	1	1
M35182	HP_AUTOAMPUTATION	c5	15	Homo sapiens	NA	Autoamputation	0.572955	0.354496	1	1	1	1	1	1	1	1	1	1
M35183	HP_ABNORMALITY_OF_THE_THENAR_EMINENCE	c5	29	Homo sapiens	NA	Abnormality of the thenar eminence	0.000962459	1	1	1	1	1	1	1	1	1	1	1
M35184	HP_BROAD_METACARPALS	c5	16	Homo sapiens	NA	Broad metacarpals	1	0.39364	1	1	1	1	1	1	0.14018	1	1	1
M35185	HP_ABNORMAL_FINGERNAIL_MORPHOLOGY	c5	173	Homo sapiens	NA	Abnormal fingernail morphology	0.01272	0.543627	1	1	0.423734	1	0.355446	1	0.18834	0.419104	1	1
M35186	HP_2_3_FINGER_SYNDACTYLY	c5	9	Homo sapiens	NA	2-3 finger syndactyly	1	1	1	1	1	1	1	1	1	1	1	1
M35187	HP_SLENDER_FINGER	c5	124	Homo sapiens	NA	Slender finger	0.124381	0.863254	1	1	0.32145	1	0.265823	1	0.0213489	1	1	1
M35188	HP_WRIST_FLEXION_CONTRACTURE	c5	18	Homo sapiens	NA	Wrist flexion contracture	0.665153	1	1	1	1	1	1	1	1	1	1	1
M35189	HP_CAPITATE_HAMATE_FUSION	c5	8	Homo sapiens	NA	Capitate-hamate fusion	1	1	1	1	1	1	1	1	1	1	1	1
M41233	HP_SMALL_THENAR_EMINENCE	c5	7	Homo sapiens	NA	Small thenar eminence	1	1	1	1	1	1	1	1	1	1	1	1
M35190	HP_LETHARGY	c5	190	Homo sapiens	NA	Lethargy	0.0496975	0.0183469	0.0257045	1	1	1	0.38	1	0.805923	1	1	1
M35191	HP_INTELLECTUAL_DISABILITY_MILD	c5	350	Homo sapiens	NA	Intellectual disability, mild	0.248077	0.183773	1	1	0.00480544	1	0.217463	1	0.576599	0.664033	0.0818075	1
M35192	HP_SPASTICITY	c5	808	Homo sapiens	NA	Spasticity	0.0901588	0.00016391	1	1	0.0126968	1	0.600942	1	0.915404	0.920375	1	1
M35193	HP_SPASTIC_PARAPLEGIA	c5	127	Homo sapiens	NA	Spastic paraplegia	0.520815	0.00291881	1	1	0.0598414	1	1	1	1	1	1	1
M35194	HP_COMA	c5	88	Homo sapiens	NA	Coma	0.0120558	0.932377	1	1	1	1	1	1	1	1	1	1
M35195	HP_DYSARTHRIA	c5	496	Homo sapiens	NA	Dysarthria	0.349353	0.00373626	1	1	0.205217	1	1	1	0.801514	1	0.497014	1
M35196	HP_EXCESSIVE_DAYTIME_SOMNOLENCE	c5	66	Homo sapiens	NA	Excessive daytime somnolence	0.301817	0.85642	1	1	1	1	1	1	0.443409	1	1	1
M35197	HP_SPASTIC_DIPLEGIA	c5	35	Homo sapiens	NA	Spastic diplegia	0.11694	0.0744523	1	1	1	1	1	1	1	1	1	1
M35198	HP_HYPOREFLEXIA	c5	351	Homo sapiens	NA	Hyporeflexia	0.498167	0.439619	1	1	0.0197482	1	0.563442	1	0.534812	0.641231	1	1
M35199	HP_CHOREOATHETOSIS	c5	91	Homo sapiens	NA	Choreoathetosis	0.710711	0.0123269	1	1	0.00275944	1	1	1	1	1	1	1
M35200	HP_MENTAL_DETERIORATION	c5	324	Homo sapiens	NA	Mental deterioration	0.527652	0.00790194	1	1	0.0172684	1	0.186425	1	0.134074	0.626052	1	1
M35201	HP_HEMIPARESIS	c5	93	Homo sapiens	NA	Hemiparesis	0.789145	0.888278	1	1	1	1	1	1	1	1	0.0998247	1
M35202	HP_MOTOR_DELAY	c5	660	Homo sapiens	NA	Motor delay	0.207836	0.324188	1	1	0.00367005	1	1	1	0.79442	0.863608	1	1
M35203	HP_POLYNEUROPATHY	c5	58	Homo sapiens	NA	Polyneuropathy	0.313313	0.183175	1	1	1	1	1	1	1	1	1	1
M35204	HP_CEREBELLAR_ATROPHY	c5	334	Homo sapiens	NA	Cerebellar atrophy	0.412716	0.139097	1	1	0.0201819	1	1	1	0.7772	1	0.365458	1
M35205	HP_ABNORMAL_CORPUS_CALLOSUM_MORPHOLOGY	c5	792	Homo sapiens	NA	Abnormal corpus callosum morphology	0.108488	0.0392937	1	1	0.00980491	1	0.573055	0.367979	0.784535	0.42094	0.279203	1
M35206	HP_AGENESIS_OF_CORPUS_CALLOSUM	c5	290	Homo sapiens	NA	Agenesis of corpus callosum	0.48439	0.227977	1	1	0.574569	1	0.493891	0.148533	0.201198	0.569257	0.31011	1
M35207	HP_HYPERTONIA	c5	957	Homo sapiens	NA	Hypertonia	0.0188032	6.14975e-05	1	1	0.00958655	1	0.426459	1	0.708236	0.798574	0.734505	1
M35208	HP_ORTHOSTATIC_HYPOTENSION	c5	41	Homo sapiens	NA	Orthostatic hypotension	1	0.349864	0.00598293	1	1	1	1	1	0.000528652	1	1	1
M35209	HP_SYNCOPE	c5	95	Homo sapiens	NA	Syncope	0.913847	1	1	1	0.272679	1	1	1	0.214022	1	1	1
M35210	HP_TETANY	c5	20	Homo sapiens	NA	Tetany	0.665153	1	1	1	1	1	1	1	1	1	1	1
M35211	HP_BULBAR_PALSY	c5	45	Homo sapiens	NA	Bulbar palsy	0.438056	0.131329	1	1	1	1	1	1	0.321087	1	1	1
M35212	HP_AREFLEXIA	c5	243	Homo sapiens	NA	Areflexia	0.644652	0.966584	1	1	0.532488	1	1	1	0.874802	1	1	1
M35213	HP_SPASTIC_TETRAPARESIS	c5	56	Homo sapiens	NA	Spastic tetraparesis	0.571743	0.0673493	1	1	0.000684063	1	1	1	1	1	1	1
M35214	HP_MENINGITIS	c5	73	Homo sapiens	NA	Meningitis	0.919917	1	1	1	1	1	0.173176	1	0.479098	0.209578	0.00478576	1
M35215	HP_GAIT_DISTURBANCE	c5	1008	Homo sapiens	NA	Gait disturbance	0.425715	0.200728	1	1	0.000886764	1	0.707469	1	0.923847	0.810505	0.386747	1
M35216	HP_CONFUSION	c5	65	Homo sapiens	NA	Confusion	0.513432	0.128746	1	1	1	1	1	1	1	1	0.0902929	1
M35217	HP_GENERALIZED_HYPOTONIA	c5	977	Homo sapiens	NA	Generalized hypotonia	0.0105598	0.354965	1	1	0.0789504	1	0.696612	1	0.301851	0.571923	0.736578	1
M35218	HP_ABNORMAL_CRANIAL_NERVE_MORPHOLOGY	c5	269	Homo sapiens	NA	Abnormal cranial nerve morphology	0.997395	0.886724	1	1	0.213128	1	0.4995	1	0.208955	1	0.314288	1
M35219	HP_CRANIAL_NERVE_COMPRESSION	c5	40	Homo sapiens	NA	Cranial nerve compression	1	0.713915	1	1	1	1	1	1	1	1	1	1
M35220	HP_STROKE	c5	147	Homo sapiens	NA	Stroke	0.457782	0.539198	1	1	1	1	0.291769	1	2.40412e-05	1	1	1
M35221	HP_ENCEPHALOPATHY	c5	270	Homo sapiens	NA	Encephalopathy	0.483555	0.274302	1	1	0.00116254	1	0.469359	1	0.886197	0.543289	0.292078	1
M35222	HP_PARKINSONISM	c5	113	Homo sapiens	NA	Parkinsonism	0.957364	0.0492412	1	1	0.0535565	1	0.257654	1	0.269523	1	1	1
M35223	HP_TORSION_DYSTONIA	c5	8	Homo sapiens	NA	Torsion dystonia	0.346463	0.196536	1	1	1	1	1	1	1	1	1	1
M35224	HP_TONGUE_FASCICULATIONS	c5	24	Homo sapiens	NA	Tongue fasciculations	1	1	1	1	1	1	1	1	1	1	0.0310197	1
M35225	HP_DYSMETRIA	c5	139	Homo sapiens	NA	Dysmetria	0.601535	0.334508	1	1	0.34915	1	1	1	0.690774	1	0.17018	1
M35226	HP_ABNORMAL_NERVOUS_SYSTEM_ELECTROPHYSIOLOGY	c5	563	Homo sapiens	NA	Abnormal nervous system electrophysiology	0.532173	0.16072	1	1	0.00821526	1	0.410558	1	0.346506	0.520032	1	1
M35227	HP_GIANT_SOMATOSENSORY_EVOKED_POTENTIALS	c5	6	Homo sapiens	NA	Giant somatosensory evoked potentials	1	1	1	1	1	1	1	1	1	1	1	1
M35228	HP_REDUCED_TENDON_REFLEXES	c5	517	Homo sapiens	NA	Reduced tendon reflexes	0.353824	0.643931	1	1	0.0715083	1	0.717327	1	0.620008	0.790413	1	1
M35229	HP_NEONATAL_HYPOTONIA	c5	182	Homo sapiens	NA	Neonatal hypotonia	0.819748	0.348352	1	1	0.417686	1	1	1	0.771852	1	1	1
M35230	HP_CEREBELLAR_HYPOPLASIA	c5	221	Homo sapiens	NA	Cerebellar hypoplasia	0.128885	0.161592	1	1	1	1	0.423189	1	1	1	1	1
M35231	HP_MUSCLE_WEAKNESS	c5	916	Homo sapiens	NA	Muscle weakness	0.742928	0.0286549	0.116827	0.152657	0.00182134	1	0.659422	1	0.0431409	0.524642	0.711539	1
M35232	HP_HYPOGLYCEMIC_COMA	c5	16	Homo sapiens	NA	Hypoglycemic coma	0.242558	1	1	1	1	1	1	1	1	1	1	1
M35233	HP_EEG_WITH_IRREGULAR_GENERALIZED_SPIKE_AND_WAVE_COMPLEXES	c5	6	Homo sapiens	NA	EEG with irregular generalized spike and wave complexes	1	1	1	1	1	1	1	1	0.0550494	1	1	1
M35234	HP_PHOTOSENSITIVE_MYOCLONIC_SEIZURE	c5	9	Homo sapiens	NA	Photosensitive myoclonic seizure	1	1	1	1	0.000415006	1	1	1	1	1	1	1
M35235	HP_SPECIFIC_LEARNING_DISABILITY	c5	257	Homo sapiens	NA	Specific learning disability	0.496421	0.125532	1	1	1	0.275789	1	1	0.599376	0.519098	1	1
M41234	HP_ABSENT_SEPTUM_PELLUCIDUM	c5	102	Homo sapiens	NA	Absent septum pellucidum	0.407223	0.752646	1	1	0.259957	1	1	1	1	1	1	1
M35236	HP_DYSTONIA	c5	480	Homo sapiens	NA	Dystonia	0.97079	0.000825954	1	1	0.000109323	1	1	1	0.573416	0.770569	1	1
M35237	HP_COMMUNICATING_HYDROCEPHALUS	c5	17	Homo sapiens	NA	Communicating hydrocephalus	0.264915	1	1	1	1	1	1	1	0.148261	1	1	1
M35238	HP_BIMANUAL_SYNKINESIA	c5	33	Homo sapiens	NA	Bimanual synkinesia	0.478281	1	1	1	1	1	1	1	1	1	1	1
M35239	HP_MYOCLONUS	c5	335	Homo sapiens	NA	Myoclonus	0.591224	0.011219	1	1	7.39887e-05	1	0.197369	1	0.941168	0.63999	0.362553	1
M35240	HP_TREMOR	c5	520	Homo sapiens	NA	Tremor	0.617154	0.0159794	1	1	0.0742552	1	0.722062	0.26089	0.932326	0.794747	0.502388	1
M35241	HP_PARTIAL_AGENESIS_OF_THE_CORPUS_CALLOSUM	c5	44	Homo sapiens	NA	Partial agenesis of the corpus callosum	0.90083	0.327258	1	1	1	1	1	1	0.301555	0.121398	1	1
M35242	HP_LISSENCEPHALY	c5	155	Homo sapiens	NA	Lissencephaly	0.98951	0.0270075	1	1	0.0821075	1	1	1	0.0019549	1	1	1
M35243	HP_CEREBRAL_HEMORRHAGE	c5	62	Homo sapiens	NA	Cerebral hemorrhage	0.876129	0.555026	1	1	1	1	1	1	0.109151	1	1	1
M35244	HP_ABSENT_SPEECH	c5	279	Homo sapiens	NA	Absent speech	0.845542	0.407525	1	1	0.0607307	0.324626	0.160004	1	0.915367	1	1	1
M35245	HP_PSYCHOTIC_MENTATION	c5	20	Homo sapiens	NA	Psychotic mentation	1	1	1	1	1	1	1	1	1	1	1	1
M35246	HP_HYPERREFLEXIA	c5	685	Homo sapiens	NA	Hyperreflexia	0.477355	0.00153268	1	1	0.162827	1	0.508075	1	0.521869	1	0.063707	1
M35247	HP_BRISK_REFLEXES	c5	41	Homo sapiens	NA	Brisk reflexes	0.873492	0.08594	1	1	0.110854	1	1	1	1	1	1	1
M35248	HP_FACIAL_DIPLEGIA	c5	43	Homo sapiens	NA	Facial diplegia	1	1	1	1	0.116984	1	1	1	0.0448646	1	1	1
M35249	HP_SLURRED_SPEECH	c5	37	Homo sapiens	NA	Slurred speech	0.619515	0.0919484	1	1	1	1	1	1	0.281464	1	1	1
M35250	HP_MEGALENCEPHALY	c5	39	Homo sapiens	NA	Megalencephaly	0.90083	1	1	1	1	1	1	1	1	1	1	1
M35251	HP_PLAGIOCEPHALY	c5	100	Homo sapiens	NA	Plagiocephaly	0.428516	0.139455	1	1	0.00360162	1	1	1	1	1	1	1
M35252	HP_HOLOPROSENCEPHALY	c5	73	Homo sapiens	NA	Holoprosencephaly	0.230249	0.639094	1	1	1	1	0.175456	1	1	1	1	1
M35253	HP_NYSTAGMUS_INDUCED_HEAD_NODDING	c5	9	Homo sapiens	NA	Nystagmus-induced head nodding	0.0131223	0.245242	1	1	1	1	1	1	1	1	1	1
M35254	HP_CALVARIAL_SKULL_DEFECT	c5	21	Homo sapiens	NA	Calvarial skull defect	0.242558	1	1	1	1	1	1	1	0.14018	1	1	1
M35255	HP_CRANIOSYNOSTOSIS	c5	151	Homo sapiens	NA	Craniosynostosis	0.173067	0.600184	1	1	0.373562	1	0.311112	1	0.362511	1	1	1
M35256	HP_ABNORMAL_JOINT_MORPHOLOGY	c5	1001	Homo sapiens	NA	Abnormal joint morphology	0.619974	0.346156	1	1	0.10038	0.759887	0.0413268	0.460949	0.0554987	0.617028	0.0115473	1
M35257	HP_ARTHRITIS	c5	197	Homo sapiens	NA	Arthritis	0.924595	0.676794	1	1	1	1	0.400314	1	0.0306512	1	0.00262404	1
M35258	HP_RHEUMATOID_ARTHRITIS	c5	20	Homo sapiens	NA	Rheumatoid arthritis	1	0.447957	1	1	1	1	1	1	0.164198	1	0.000365436	1
M35259	HP_JOINT_DISLOCATION	c5	347	Homo sapiens	NA	Joint dislocation	0.70599	0.525337	1	1	0.0984027	1	0.0115296	1	0.0318592	0.296511	0.0826911	1
M35260	HP_CONGENITAL_HIP_DISLOCATION	c5	76	Homo sapiens	NA	Congenital hip dislocation	0.57448	0.348749	1	1	1	1	0.170891	1	0.133983	1	1	1
M35261	HP_LIMITATION_OF_JOINT_MOBILITY	c5	367	Homo sapiens	NA	Limitation of joint mobility	0.0795841	0.617371	1	1	0.115596	1	0.0686432	0.20181	0.106178	0.692936	0.00164992	1
M35262	HP_LIMITED_ELBOW_EXTENSION	c5	36	Homo sapiens	NA	Limited elbow extension	1	0.665425	1	1	0.113924	1	1	0.0224993	1	0.112367	1	1
M35263	HP_JOINT_HYPERMOBILITY	c5	304	Homo sapiens	NA	Joint hypermobility	0.014256	0.629957	1	1	0.25001	1	0.538375	1	0.00497152	0.244844	1	1
M35264	HP_HIP_DYSPLASIA	c5	148	Homo sapiens	NA	Hip dysplasia	0.150363	0.377333	1	1	0.0750866	1	0.303438	0.0818355	0.710661	0.360592	1	1
M35265	HP_JOINT_SWELLING	c5	48	Homo sapiens	NA	Joint swelling	0.935243	0.160302	1	1	1	1	1	1	0.00866061	1	0.0020651	1
M35266	HP_JOINT_STIFFNESS	c5	175	Homo sapiens	NA	Joint stiffness	0.0743751	0.895938	1	1	1	1	0.0787013	1	0.021826	0.438695	0.224721	1
M35267	HP_JOINT_LAXITY	c5	206	Homo sapiens	NA	Joint laxity	0.309945	0.980306	1	1	0.477279	1	1	1	0.0999434	1	1	1
M35268	HP_ABNORMALITY_OF_THE_LIVER	c5	927	Homo sapiens	NA	Abnormality of the liver	0.00142741	0.147116	1	0.16022	0.799851	0.730311	0.419052	1	0.00689947	0.793187	0.0374841	1
M35269	HP_CIRRHOSIS	c5	139	Homo sapiens	NA	Cirrhosis	0.0409726	0.762919	1	1	1	1	0.299569	1	0.121637	0.356198	1	1
M35270	HP_HEPATIC_FIBROSIS	c5	118	Homo sapiens	NA	Hepatic fibrosis	0.00442892	0.426111	1	1	1	1	1	1	0.640063	1	1	1
M35271	HP_CHOLESTASIS	c5	232	Homo sapiens	NA	Cholestasis	0.450133	0.82286	1	0.0440173	1	1	1	1	0.160284	1	1	1
M35272	HP_HEPATIC_FAILURE	c5	149	Homo sapiens	NA	Hepatic failure	0.643169	0.910313	1	1	1	1	1	1	0.0335268	1	0.176418	1
M35273	HP_HEPATOCELLULAR_CARCINOMA	c5	61	Homo sapiens	NA	Hepatocellular carcinoma	0.0575234	0.272661	1	1	1	1	1	1	0.106142	1	1	1
M35274	HP_MACROVESICULAR_HEPATIC_STEATOSIS	c5	11	Homo sapiens	NA	Macrovesicular hepatic steatosis	0.487516	0.291	1	1	1	1	1	1	1	1	1	1
M41235	HP_PERIPORTAL_FIBROSIS	c5	5	Homo sapiens	NA	Periportal fibrosis	1	1	1	1	1	1	1	1	1	1	1	1
M35277	HP_HEPATIC_CYSTS	c5	18	Homo sapiens	NA	Hepatic cysts	0.28727	1	1	1	1	1	1	1	0.156267	1	1	1
M35278	HP_BILE_DUCT_PROLIFERATION	c5	15	Homo sapiens	NA	Bile duct proliferation	0.220286	1	1	1	1	1	1	1	1	1	1	1
M35279	HP_MICRONODULAR_CIRRHOSIS	c5	21	Homo sapiens	NA	Micronodular cirrhosis	0.0321767	0.135344	1	1	1	1	1	1	0.179838	1	1	1
M35280	HP_MICROVESICULAR_HEPATIC_STEATOSIS	c5	11	Homo sapiens	NA	Microvesicular hepatic steatosis	1	0.291	1	1	1	1	1	1	1	1	1	1
M35281	HP_X_LINKED_RECESSIVE_INHERITANCE	c5	180	Homo sapiens	NA	X-linked recessive inheritance	0.434871	0.161694	1	0.0339311	1	0.228231	1	1	0.804067	0.115926	0.0272762	1
M35282	HP_ABNORMALITY_OF_THE_MUSCULATURE_OF_THE_HAND	c5	89	Homo sapiens	NA	Abnormality of the musculature of the hand	0.200019	0.920886	1	1	1	1	1	1	0.535061	1	1	1
M35283	HP_X_LINKED_DOMINANT_INHERITANCE	c5	61	Homo sapiens	NA	X-linked dominant inheritance	0.649078	0.0933563	1	1	1	1	1	1	0.41089	0.173715	1	1
M35284	HP_HETEROGENEOUS	c5	260	Homo sapiens	NA	Heterogeneous	0.78049	0.220778	1	1	0.571584	1	0.491064	1	0.0806067	0.566279	1	1
M35285	HP_MULTIFACTORIAL_INHERITANCE	c5	84	Homo sapiens	NA	Multifactorial inheritance	0.37518	1	1	1	0.0340488	1	1	1	0.0446696	0.0331506	1	1
M35286	HP_MITOCHONDRIAL_INHERITANCE	c5	30	Homo sapiens	NA	Mitochondrial inheritance	1	1	1	1	1	1	1	1	1	1	1	1
M35287	HP_SOMATIC_MUTATION	c5	160	Homo sapiens	NA	Somatic mutation	0.0243375	0.720465	1	1	0.421725	0.211718	1	1	0.185978	1	1	1
M35288	HP_ABNORMALITY_OF_THE_CALF_MUSCULATURE	c5	68	Homo sapiens	NA	Abnormality of the calf musculature	0.660952	0.52724	1	1	1	1	1	1	0.100192	1	1	1
M35289	HP_HEPATOSPLENOMEGALY	c5	117	Homo sapiens	NA	Hepatosplenomegaly	0.124381	0.262532	1	1	1	1	1	1	0.283439	1	0.0121852	1
M35290	HP_ABNORMALITY_OF_THE_SHOULDER_GIRDLE_MUSCULATURE	c5	113	Homo sapiens	NA	Abnormality of the shoulder girdle musculature	0.939112	0.598145	1	1	1	1	0.241046	1	0.611687	1	1	1
M35291	HP_ABNORMALITY_OF_THE_FOOT_MUSCULATURE	c5	10	Homo sapiens	NA	Abnormality of the foot musculature	0.421267	1	1	1	1	1	1	1	1	1	1	1
M35292	HP_ABNORMALITY_OF_THE_MUSCULATURE_OF_THE_LOWER_LIMBS	c5	97	Homo sapiens	NA	Abnormality of the musculature of the lower limbs	0.728549	0.0427031	1	1	1	1	1	1	0.18331	1	1	1
M35293	HP_ABNORMAL_ABDOMEN_MORPHOLOGY	c5	684	Homo sapiens	NA	Abnormal abdomen morphology	0.00951897	0.390381	1	1	0.891108	1	0.251157	1	0.0367305	0.637385	0.00228589	1
M35294	HP_ABNORMALITY_OF_THE_MUSCULATURE_OF_THE_THIGH	c5	16	Homo sapiens	NA	Abnormality of the musculature of the thigh	1	0.354496	1	1	1	1	1	1	1	1	1	1
M35295	HP_SOMATIC_MOSAICISM	c5	12	Homo sapiens	NA	Somatic mosaicism	1	1	1	1	1	0.0178412	1	1	1	1	1	1
M35296	HP_ABNORMALITY_OF_THE_MUSCULATURE_OF_THE_UPPER_LIMBS	c5	204	Homo sapiens	NA	Abnormality of the musculature of the upper limbs	0.257981	0.474224	1	1	1	1	0.39024	1	0.502813	1	1	1
M35297	HP_Y_LINKED_INHERITANCE	c5	17	Homo sapiens	NA	Y-linked inheritance	1	1	1	1	1	1	1	1	1	1	1	1
M35298	HP_ABNORMALITY_OF_THE_UPPER_ARM	c5	60	Homo sapiens	NA	Abnormality of the upper arm	0.863771	1	1	1	1	1	1	1	1	1	1	1
M35299	HP_ABNORMALITY_OF_THE_MUSCULATURE_OF_THE_UPPER_ARM	c5	11	Homo sapiens	NA	Abnormality of the musculature of the upper arm	1	1	1	1	1	1	1	1	1	1	1	1
M35300	HP_APLASIA_HYPOPLASIA_INVOLVING_THE_SKELETAL_MUSCULATURE	c5	40	Homo sapiens	NA	Aplasia/Hypoplasia involving the skeletal musculature	0.857118	1	1	1	1	1	1	1	1	1	1	1
M35301	HP_CONTIGUOUS_GENE_SYNDROME	c5	5	Homo sapiens	NA	Contiguous gene syndrome	1	1	1	1	1	1	1	1	1	1	1	1
M41236	HP_APLASIA_HYPOPLASIA_INVOLVING_THE_MUSCULATURE_OF_THE_UPPER_LIMBS	c5	5	Homo sapiens	NA	Aplasia/Hypoplasia involving the musculature of the upper limbs	1	1	1	1	1	1	1	1	1	1	1	1
M35302	HP_DELAYED_CLOSURE_OF_THE_ANTERIOR_FONTANELLE	c5	26	Homo sapiens	NA	Delayed closure of the anterior fontanelle	1	1	1	1	1	1	1	1	1	1	1	1
M35303	HP_FRECKLING	c5	42	Homo sapiens	NA	Freckling	0.691748	0.0338494	1	1	1	1	1	1	1	1	1	1
M35304	HP_SUBCUTANEOUS_NODULE	c5	85	Homo sapiens	NA	Subcutaneous nodule	0.719735	0.0406262	1	1	1	1	0.202334	1	0.0420777	1	0.115941	1
M35305	HP_BILATERAL_PTOSIS	c5	45	Homo sapiens	NA	Bilateral ptosis	0.717307	0.731286	1	1	1	1	0.109234	1	0.327476	1	1	1
M35306	HP_CARPAL_BONE_HYPOPLASIA	c5	12	Homo sapiens	NA	Carpal bone hypoplasia	1	1	1	1	1	1	1	1	1	1	1	1
M35307	HP_BROAD_FINGER	c5	127	Homo sapiens	NA	Broad finger	0.17652	0.513524	1	1	0.00844631	1	0.0437096	1	0.314639	1	1	1
M35308	HP_FAILURE_TO_THRIVE	c5	906	Homo sapiens	NA	Failure to thrive	0.139324	0.0386399	0.115722	1	0.0584203	1	0.654023	1	0.484794	0.019063	0.117823	1
M35309	HP_INTRAUTERINE_GROWTH_RETARDATION	c5	503	Homo sapiens	NA	Intrauterine growth retardation	0.59457	0.0710701	1	1	0.206996	0.498555	0.718122	1	0.621736	0.201125	1	1
M35310	HP_SMALL_FOR_GESTATIONAL_AGE	c5	220	Homo sapiens	NA	Small for gestational age	0.0205632	0.884	1	1	0.512493	1	1	0.126432	0.0460163	1	1	1
M35311	HP_DISPROPORTIONATE_TALL_STATURE	c5	53	Homo sapiens	NA	Disproportionate tall stature	0.150975	0.77733	1	1	0.152896	1	0.12385	1	0.0747248	1	1	1
M35312	HP_LARGE_FOR_GESTATIONAL_AGE	c5	43	Homo sapiens	NA	Large for gestational age	0.917384	0.722736	1	1	0.132126	0.0596963	0.106775	1	1	1	0.0596963	1
M35313	HP_DEATH_IN_INFANCY	c5	161	Homo sapiens	NA	Death in infancy	0.153282	0.164261	1	1	0.39707	1	1	1	0.0490408	1	0.197292	1
M35314	HP_SEVERE_FAILURE_TO_THRIVE	c5	14	Homo sapiens	NA	Severe failure to thrive	0.546187	1	1	1	1	1	1	1	1	1	1	1
M35315	HP_HEMIHYPERTROPHY	c5	13	Homo sapiens	NA	Hemihypertrophy	1	0.333988	1	1	1	1	1	1	1	1	1	1
M35316	HP_MILD_POSTNATAL_GROWTH_RETARDATION	c5	9	Homo sapiens	NA	Mild postnatal growth retardation	1	0.245242	1	1	1	1	1	1	1	1	1	1
M35317	HP_FAILURE_TO_THRIVE_IN_INFANCY	c5	106	Homo sapiens	NA	Failure to thrive in infancy	0.117998	0.803962	1	1	1	1	1	1	1	1	0.135694	1
M35318	HP_SLENDER_BUILD	c5	32	Homo sapiens	NA	Slender build	0.478281	1	1	1	1	1	1	1	0.225034	1	1	1
M35319	HP_PROTUBERANT_ABDOMEN	c5	28	Homo sapiens	NA	Protuberant abdomen	0.180344	1	1	1	1	1	1	1	0.210251	1	1	1
M35320	HP_OMPHALOCELE	c5	72	Homo sapiens	NA	Omphalocele	0.0987406	0.340286	1	1	0.206835	1	1	0.0426602	0.46914	1	0.0957515	1
M35321	HP_DIASTASIS_RECTI	c5	27	Homo sapiens	NA	Diastasis recti	0.752953	0.512899	1	1	1	1	1	0.0148384	1	1	1	1
M35322	HP_ASCITES	c5	89	Homo sapiens	NA	Ascites	0.0662649	0.272708	1	1	1	1	1	1	0.556575	1	1	1
M41237	HP_PROMINENT_UMBILICUS	c5	7	Homo sapiens	NA	Prominent umbilicus	1	1	1	1	1	1	1	1	1	0.0168714	1	1
M35323	HP_ANTERIORLY_PLACED_ANUS	c5	51	Homo sapiens	NA	Anteriorly placed anus	0.793058	0.447641	1	1	1	1	1	1	0.370556	1	1	1
M35324	HP_ABNORMAL_RIB_CAGE_MORPHOLOGY	c5	338	Homo sapiens	NA	Abnormal rib cage morphology	0.458539	0.15932	1	1	0.0909042	1	0.57547	1	0.0718921	0.653416	1	1
M35325	HP_OVERGROWTH	c5	30	Homo sapiens	NA	Overgrowth	0.828503	0.596291	1	1	1	0.0425904	1	1	1	1	0.0425904	1
M35326	HP_ABNORMAL_ILEUM_MORPHOLOGY	c5	65	Homo sapiens	NA	Abnormal ileum morphology	0.525973	0.590239	1	1	1	1	1	1	1	1	1	1
M35327	HP_ABNORMAL_UMBILICUS_MORPHOLOGY	c5	264	Homo sapiens	NA	Abnormal umbilicus morphology	0.497203	0.355001	1	1	0.0105986	1	0.0307389	1	0.029957	0.572215	1	1
M35328	HP_BARREL_SHAPED_CHEST	c5	21	Homo sapiens	NA	Barrel-shaped chest	0.0979222	0.447957	1	1	1	1	1	1	1	1	1	1
M35329	HP_ASYMMETRY_OF_THE_THORAX	c5	10	Homo sapiens	NA	Asymmetry of the thorax	0.385	1	1	1	1	1	1	1	1	1	1	1
M35330	HP_PRENATAL_MOVEMENT_ABNORMALITY	c5	198	Homo sapiens	NA	Prenatal movement abnormality	0.70372	0.623728	1	1	0.0222528	1	0.381718	1	0.807762	0.118147	1	1
M35331	HP_ABNORMALITY_OF_THE_AMNIOTIC_FLUID	c5	355	Homo sapiens	NA	Abnormality of the amniotic fluid	0.647377	0.676169	1	1	1	1	0.595174	1	0.193092	1	0.389173	1
M35332	HP_POLYHYDRAMNIOS	c5	223	Homo sapiens	NA	Polyhydramnios	0.6502	0.592247	1	1	1	1	1	1	0.295204	1	0.262498	1
M35333	HP_OLIGOHYDRAMNIOS	c5	135	Homo sapiens	NA	Oligohydramnios	0.759617	0.748835	1	1	1	1	0.293727	1	0.331853	1	1	1
M35334	HP_FETAL_POLYURIA	c5	10	Homo sapiens	NA	Fetal polyuria	1	1	1	1	1	1	1	1	1	1	1	1
M35335	HP_WIDELY_SPACED_MAXILLARY_CENTRAL_INCISORS	c5	7	Homo sapiens	NA	Widely-spaced maxillary central incisors	1	0.196536	1	1	1	1	1	1	1	1	1	1
M35336	HP_MACRODONTIA	c5	44	Homo sapiens	NA	Macrodontia	0.195814	0.704814	1	1	0.00799127	1	1	1	1	1	1	1
M35337	HP_MOOD_CHANGES	c5	19	Homo sapiens	NA	Mood changes	1	1	1	1	1	1	1	1	0.156267	1	1	1
M41238	HP_PRIMARY_HYPERCORTISOLISM	c5	9	Homo sapiens	NA	Primary hypercortisolism	1	1	1	1	1	1	1	1	1	1	1	1
M35338	HP_RECURRENT_SKIN_INFECTIONS	c5	99	Homo sapiens	NA	Recurrent skin infections	0.812084	0.789653	1	1	1	1	0.228352	1	0.0587788	0.274289	0.131778	1
M35339	HP_REDUNDANT_SKIN	c5	66	Homo sapiens	NA	Redundant skin	0.313539	0.581634	1	1	1	1	1	1	0.448653	1	0.0902929	1
M35340	HP_ROTARY_NYSTAGMUS	c5	12	Homo sapiens	NA	Rotary nystagmus	0.114098	1	1	1	1	1	1	1	1	1	1	1
M35341	HP_BELL_SHAPED_THORAX	c5	25	Homo sapiens	NA	Bell-shaped thorax	0.73746	1	1	1	1	1	1	1	0.187549	1	1	1
M35342	HP_SELECTIVE_TOOTH_AGENESIS	c5	29	Homo sapiens	NA	Selective tooth agenesis	1	0.556547	1	1	0.0859138	1	1	1	1	1	1	1
M41239	HP_ABNORMAL_HAIR_MORPHOLOGY	c5	1100	Homo sapiens	NA	Abnormal hair morphology	0.0120587	0.0039932	1	1	0.0549033	0.783601	0.0544655	0.484689	0.22634	0.0514374	0.443519	1
M35343	HP_ALOPECIA	c5	194	Homo sapiens	NA	Alopecia	0.171658	0.00369865	1	1	0.462502	1	0.39024	1	0.0271165	0.457635	0.236362	1
M35344	HP_ABNORMALITY_OF_THE_NAIL	c5	422	Homo sapiens	NA	Abnormality of the nail	0.166367	0.0974924	1	1	0.0022731	1	0.0923892	0.226254	0.0764342	0.384458	1	1
M35345	HP_CONCAVE_NAIL	c5	15	Homo sapiens	NA	Concave nail	0.546187	1	1	1	1	1	1	1	1	1	1	1
M35346	HP_ABNORMALITY_OF_THE_LARYNX	c5	170	Homo sapiens	NA	Abnormality of the larynx	0.567285	0.00858818	1	1	1	1	0.348256	1	0.178941	1	1	1
M35347	HP_LARYNGOMALACIA	c5	61	Homo sapiens	NA	Laryngomalacia	0.835607	0.0248783	1	1	1	1	1	1	1	1	1	1
M35348	HP_LARYNGEAL_STENOSIS	c5	13	Homo sapiens	NA	Laryngeal stenosis	0.517742	0.31283	1	1	1	1	1	1	1	1	1	1
M35349	HP_VOCAL_CORD_PARESIS	c5	7	Homo sapiens	NA	Vocal cord paresis	1	0.196536	1	1	1	1	1	1	1	1	1	1
M35350	HP_VOCAL_CORD_PARALYSIS	c5	42	Homo sapiens	NA	Vocal cord paralysis	0.42216	0.349864	1	1	1	1	1	1	1	1	1	1
M35351	HP_SUBGLOTTIC_STENOSIS	c5	12	Homo sapiens	NA	Subglottic stenosis	1	1	1	1	1	1	1	1	1	1	1	1
M35352	HP_ABNORMALITY_OF_THE_VOICE	c5	436	Homo sapiens	NA	Abnormality of the voice	0.408305	0.398878	1	1	0.145728	1	1	1	0.152663	0.374739	1	1
M35353	HP_HOARSE_VOICE	c5	77	Homo sapiens	NA	Hoarse voice	0.1525	0.407466	1	1	0.22852	1	1	1	0.50787	1	1	1
M35354	HP_NASAL_SPEECH	c5	109	Homo sapiens	NA	Nasal speech	0.298868	0.0643784	1	1	0.272679	1	1	1	0.0558066	1	1	1
M35355	HP_WEAK_CRY	c5	43	Homo sapiens	NA	Weak cry	1	0.704814	1	1	0.1261	1	1	1	0.308127	1	1	1
M35356	HP_HOARSE_CRY	c5	12	Homo sapiens	NA	Hoarse cry	1	0.291	1	1	1	1	1	1	1	1	1	1
M35357	HP_DYSPHONIA	c5	95	Homo sapiens	NA	Dysphonia	0.407223	0.934467	1	1	0.259957	1	1	1	0.560757	1	1	1
M35358	HP_HIGH_PITCHED_VOICE	c5	38	Homo sapiens	NA	High pitched voice	0.603592	0.654784	1	1	1	1	1	1	1	0.109336	1	1
M35359	HP_WEAK_VOICE	c5	22	Homo sapiens	NA	Weak voice	1	0.124886	1	1	1	1	1	1	1	1	1	1
M35360	HP_PREMATURE_BIRTH	c5	145	Homo sapiens	NA	Premature birth	0.81951	0.241836	1	1	0.375736	1	1	1	0.0018157	0.371451	1	1
M35361	HP_BREECH_PRESENTATION	c5	22	Homo sapiens	NA	Breech presentation	0.28727	1	1	1	1	1	1	1	0.01216	1	1	1
M35363	HP_ABNORMAL_MITRAL_VALVE_MORPHOLOGY	c5	112	Homo sapiens	NA	Abnormal mitral valve morphology	0.770163	0.650075	1	1	0.0535565	1	0.257654	1	7.22605e-05	1	0.149908	1
M41240	HP_MITRAL_VALVE_PROLAPSE	c5	88	Homo sapiens	NA	Mitral valve prolapse	0.577631	0.496003	1	1	0.257386	1	0.211101	1	1.6561e-05	1	0.121251	1
M35364	HP_CONGESTIVE_HEART_FAILURE	c5	205	Homo sapiens	NA	Congestive heart failure	0.277112	0.110054	1	1	0.468091	1	1	1	0.00169425	0.463194	1	1
M35365	HP_TETRALOGY_OF_FALLOT	c5	141	Homo sapiens	NA	Tetralogy of Fallot	0.493492	0.36508	1	1	1	1	1	1	0.705113	1	1	1
M35366	HP_ABNORMAL_MYOCARDIUM_MORPHOLOGY	c5	498	Homo sapiens	NA	Abnormal myocardium morphology	0.519356	0.0177568	1	1	0.44876	1	0.70514	1	0.232091	0.779181	0.486095	1
M35367	HP_HYPERTROPHIC_CARDIOMYOPATHY	c5	254	Homo sapiens	NA	Hypertrophic cardiomyopathy	0.516946	0.0367752	1	1	0.529212	1	1	1	0.606968	0.524035	1	1
M35368	HP_CARDIOMEGALY	c5	95	Homo sapiens	NA	Cardiomegaly	0.0923091	0.943988	1	1	1	1	1	1	0.0558066	1	0.129158	1
M35369	HP_ABNORMAL_PULMONARY_VALVE_MORPHOLOGY	c5	56	Homo sapiens	NA	Abnormal pulmonary valve morphology	0.354137	1	1	1	1	1	1	1	0.0829587	1	0.0737252	1
M35370	HP_PULMONIC_STENOSIS	c5	101	Homo sapiens	NA	Pulmonic stenosis	0.0923091	0.779609	1	1	1	1	1	1	0.214022	1	0.00835912	1
M35371	HP_PATENT_DUCTUS_ARTERIOSUS	c5	261	Homo sapiens	NA	Patent ductus arteriosus	0.586965	0.224366	1	1	0.206821	1	0.145665	1	0.0284622	1	0.00576082	1
M35372	HP_DILATED_CARDIOMYOPATHY	c5	153	Homo sapiens	NA	Dilated cardiomyopathy	0.74604	0.0885002	1	1	0.34915	1	1	1	0.0296025	1	1	1
M35374	HP_ABNORMAL_AORTIC_VALVE_MORPHOLOGY	c5	140	Homo sapiens	NA	Abnormal aortic valve morphology	0.358871	0.912545	1	1	1	1	1	1	0.0343464	1	1	1
M35375	HP_COR_PULMONALE	c5	6	Homo sapiens	NA	Cor pulmonale	1	1	1	1	1	1	1	1	1	1	1	1
M35376	HP_TACHYCARDIA	c5	112	Homo sapiens	NA	Tachycardia	0.986618	0.624725	1	1	0.302341	1	1	1	0.0167365	1	1	1
M35377	HP_AORTIC_VALVE_STENOSIS	c5	56	Homo sapiens	NA	Aortic valve stenosis	0.598664	0.803561	1	1	0.164544	1	1	1	0.0128598	1	1	1
M35378	HP_ABNORMAL_HEART_VALVE_MORPHOLOGY	c5	279	Homo sapiens	NA	Abnormal heart valve morphology	0.572268	0.692138	1	1	0.225796	1	0.513255	1	0.000181192	1	0.0576116	1
M35379	HP_PATENT_FORAMEN_OVALE	c5	66	Homo sapiens	NA	Patent foramen ovale	0.32532	0.865147	1	1	1	1	1	1	1	0.19597	1	1
M35380	HP_MYOCARDIAL_INFARCTION	c5	66	Homo sapiens	NA	Myocardial infarction	0.0817631	1	1	1	1	1	0.161685	1	0.0223479	1	0.0916605	1
M35381	HP_AORTIC_REGURGITATION	c5	75	Homo sapiens	NA	Aortic regurgitation	0.4084	0.646777	1	1	0.217752	1	1	1	0.0292411	1	0.101178	1
M35382	HP_TRUNCUS_ARTERIOSUS	c5	23	Homo sapiens	NA	Truncus arteriosus	0.703501	1	1	1	0.0667572	1	1	1	1	1	1	1
M35383	HP_BRADYCARDIA	c5	59	Homo sapiens	NA	Bradycardia	1	0.508075	1	1	1	1	1	1	0.405289	1	1	1
M35384	HP_VENTRICULAR_FIBRILLATION	c5	46	Homo sapiens	NA	Ventricular fibrillation	0.926856	1	1	1	0.138111	1	1	1	0.333805	0.136249	1	1
M35385	HP_TORSADE_DE_POINTES	c5	21	Homo sapiens	NA	Torsade de pointes	0.684909	1	1	1	1	1	1	1	1	1	1	1
M35386	HP_RIGHT_VENTRICULAR_HYPERTROPHY	c5	17	Homo sapiens	NA	Right ventricular hypertrophy	0.598145	1	1	1	1	1	1	1	1	1	1	1
M35387	HP_TRANSPOSITION_OF_THE_GREAT_ARTERIES	c5	74	Homo sapiens	NA	Transposition of the great arteries	0.00815677	0.555026	1	1	1	1	1	1	1	1	1	1
M35388	HP_ASYMMETRIC_SEPTAL_HYPERTROPHY	c5	11	Homo sapiens	NA	Asymmetric septal hypertrophy	1	1	1	1	1	1	1	1	1	1	1	1
M35389	HP_ABNORMAL_CARDIAC_SEPTUM_MORPHOLOGY	c5	576	Homo sapiens	NA	Abnormal cardiac septum morphology	0.0581545	0.0897794	1	1	0.0347169	1	0.768623	1	0.371602	0.535717	0.0431283	1
M35390	HP_COMPLETE_ATRIOVENTRICULAR_CANAL_DEFECT	c5	13	Homo sapiens	NA	Complete atrioventricular canal defect	1	1	1	1	1	1	1	1	1	1	1	1
M35391	HP_CORONARY_ARTERY_ATHEROSCLEROSIS	c5	44	Homo sapiens	NA	Coronary artery atherosclerosis	0.922264	1	1	1	1	1	0.109234	1	0.00715173	1	1	1
M35392	HP_ABNORMAL_AORTIC_MORPHOLOGY	c5	319	Homo sapiens	NA	Abnormal aortic morphology	0.119318	0.57811	1	1	0.0849579	1	0.0494052	1	0.00758878	1	1	1
M35393	HP_COARCTATION_OF_AORTA	c5	113	Homo sapiens	NA	Coarctation of aorta	0.0236519	0.965034	1	1	0.309569	1	0.255597	1	0.636632	1	1	1
M35394	HP_ANGINA_PECTORIS	c5	33	Homo sapiens	NA	Angina pectoris	0.307939	1	1	1	1	1	0.0868599	1	1	1	1	1
M35395	HP_SUBVALVULAR_AORTIC_STENOSIS	c5	16	Homo sapiens	NA	Subvalvular aortic stenosis	0.198199	0.354496	1	1	1	1	1	1	1	1	1	1
M35396	HP_SECUNDUM_ATRIAL_SEPTAL_DEFECT	c5	12	Homo sapiens	NA	Secundum atrial septal defect	0.517742	0.31283	1	1	1	1	1	1	1	1	1	1
M35397	HP_MYOCARDIAL_FIBROSIS	c5	12	Homo sapiens	NA	Myocardial fibrosis	0.15503	1	1	1	1	1	1	1	1	1	1	1
M41241	HP_LOSS_OF_VOICE	c5	5	Homo sapiens	NA	Loss of voice	1	1	1	1	1	1	1	1	1	1	1	1
M35398	HP_SINUS_BRADYCARDIA	c5	22	Homo sapiens	NA	Sinus bradycardia	1	1	1	1	1	1	1	1	1	1	1	1
M35399	HP_ATRIAL_ARRHYTHMIA	c5	71	Homo sapiens	NA	Atrial arrhythmia	0.981986	1	1	1	0.204082	1	1	1	0.127659	1	1	1
M41242	HP_CARDIAC_SHUNT	c5	12	Homo sapiens	NA	Cardiac shunt	1	1	1	1	1	1	1	1	0.107084	1	1	1
M35400	HP_CARDIAC_ARREST	c5	118	Homo sapiens	NA	Cardiac arrest	0.669996	0.685767	1	1	0.326146	1	1	1	0.0923508	0.322274	1	1
M35401	HP_ABNORMAL_PERICARDIUM_MORPHOLOGY	c5	68	Homo sapiens	NA	Abnormal pericardium morphology	0.902633	0.598712	1	1	1	1	1	1	0.124524	1	0.0930262	1
M35402	HP_PERICARDIAL_EFFUSION	c5	34	Homo sapiens	NA	Pericardial effusion	0.865554	0.643805	1	1	1	1	1	1	0.038291	1	1	1
M35403	HP_SUDDEN_DEATH	c5	92	Homo sapiens	NA	Sudden death	0.439121	0.940357	1	1	1	1	1	1	0.207149	0.264297	1	1
M35404	HP_ABNORMAL_TRICUSPID_VALVE_MORPHOLOGY	c5	39	Homo sapiens	NA	Abnormal tricuspid valve morphology	0.603592	0.654784	1	1	1	1	1	1	0.0404381	1	1	1
M35405	HP_TRICUSPID_VALVE_PROLAPSE	c5	12	Homo sapiens	NA	Tricuspid valve prolapse	1	0.31283	1	1	1	1	1	1	0.00544285	1	1	1
M35406	HP_ENDOCARDIAL_FIBROELASTOSIS	c5	6	Homo sapiens	NA	Endocardial fibroelastosis	0.305513	1	1	1	1	1	1	1	1	1	1	1
M35407	HP_ABNORMAL_RIGHT_VENTRICLE_MORPHOLOGY	c5	35	Homo sapiens	NA	Abnormal right ventricle morphology	0.570246	0.632477	1	1	1	1	1	1	1	1	1	1
M35408	HP_RIGHT_VENTRICULAR_FAILURE	c5	15	Homo sapiens	NA	Right ventricular failure	1	1	1	1	1	1	1	1	1	1	1	1
M35409	HP_THIRD_DEGREE_ATRIOVENTRICULAR_BLOCK	c5	6	Homo sapiens	NA	Third degree atrioventricular block	1	1	1	1	1	1	1	1	1	1	1	1
M35410	HP_ABNORMAL_LEFT_VENTRICLE_MORPHOLOGY	c5	110	Homo sapiens	NA	Abnormal left ventricle morphology	0.618332	0.769147	1	1	1	1	1	1	0.0102842	1	1	1
M35411	HP_LEFT_VENTRICULAR_HYPERTROPHY	c5	90	Homo sapiens	NA	Left ventricular hypertrophy	0.804792	0.895071	1	1	1	1	1	1	0.00471521	1	1	1
M35412	HP_ABNORMAL_CARDIAC_VENTRICLE_MORPHOLOGY	c5	549	Homo sapiens	NA	Abnormal cardiac ventricle morphology	0.354575	0.430395	1	1	0.0262848	1	0.742425	1	0.0409416	0.495325	0.0357351	1
M35413	HP_VENTRICULAR_HYPERTROPHY	c5	127	Homo sapiens	NA	Ventricular hypertrophy	0.882385	0.643853	1	1	1	1	1	1	0.0183847	1	1	1
M35414	HP_MITRAL_STENOSIS	c5	19	Homo sapiens	NA	Mitral stenosis	0.309546	1	1	1	0.0635262	1	1	1	0.164198	1	1	1
M41243	HP_HIGH_OUTPUT_CONGESTIVE_HEART_FAILURE	c5	5	Homo sapiens	NA	High-output congestive heart failure	1	0.144693	1	1	1	1	1	1	1	1	1	1
M35415	HP_RESTRICTIVE_CARDIOMYOPATHY	c5	15	Homo sapiens	NA	Restrictive cardiomyopathy	1	1	1	1	1	1	1	1	0.132022	1	1	1
M35416	HP_PROGRESSIVE_HEARING_IMPAIRMENT	c5	52	Homo sapiens	NA	Progressive hearing impairment	0.857118	0.258485	1	1	1	1	1	1	1	1	1	1
M35417	HP_ABNORMALITY_OF_THE_PANCREAS	c5	271	Homo sapiens	NA	Abnormality of the pancreas	0.0279653	0.755142	1	1	0.567068	0.304853	0.14189	1	0.0773947	1	0.0503504	1
M35418	HP_PANCREATITIS	c5	82	Homo sapiens	NA	Pancreatitis	0.174533	0.590239	1	1	1	1	0.0134006	1	0.121408	1	0.0916605	1
M35419	HP_ANNULAR_PANCREAS	c5	16	Homo sapiens	NA	Annular pancreas	1	0.374374	1	1	1	1	1	1	0.132022	1	1	1
M35420	HP_ACUTE_PANCREATITIS	c5	7	Homo sapiens	NA	Acute pancreatitis	0.305513	1	1	1	1	1	0.0163744	1	1	1	1	1
M35421	HP_PANCREATIC_CYSTS	c5	29	Homo sapiens	NA	Pancreatic cysts	0.497627	1	1	1	1	1	1	1	0.232322	1	1	1
M35423	HP_PHIMOSIS	c5	10	Homo sapiens	NA	Phimosis	0.0948657	1	1	1	1	1	1	1	1	1	1	1
M35424	HP_NASAL_OBSTRUCTION	c5	53	Homo sapiens	NA	Nasal obstruction	0.00170215	0.338591	1	1	0.1261	1	1	1	1	1	1	1
M35425	HP_ABNORMALITY_OF_THE_SPLEEN	c5	509	Homo sapiens	NA	Abnormality of the spleen	0.0085189	0.486466	1	1	0.486455	1	0.373439	1	0.0777698	0.803151	0.00514491	1
M35426	HP_SPLENOMEGALY	c5	346	Homo sapiens	NA	Splenomegaly	0.048808	0.879656	1	1	0.679667	1	0.226571	1	0.0886048	0.674329	0.0126544	1
M35427	HP_ACCESSORY_SPLEEN	c5	25	Homo sapiens	NA	Accessory spleen	0.73746	1	1	1	0.0731863	1	1	1	1	1	1	1
M35428	HP_POLYSPLENIA	c5	60	Homo sapiens	NA	Polysplenia	0.00573759	0.426582	1	1	1	1	1	1	1	1	1	1
M35429	HP_SINGLE_VENTRICLE	c5	5	Homo sapiens	NA	Single ventricle	1	1	1	1	1	1	1	1	1	1	1	1
M35430	HP_VESTIBULAR_DYSFUNCTION	c5	133	Homo sapiens	NA	Vestibular dysfunction	0.317047	0.743994	1	0.0247464	0.351408	1	1	1	0.113519	0.347318	0.0150109	1
M35431	HP_VESTIBULAR_HYPOFUNCTION	c5	13	Homo sapiens	NA	Vestibular hypofunction	1	0.268478	1	1	1	1	1	1	1	1	1	1
M41244	HP_HIGH_FREQUENCY_SENSORINEURAL_HEARING_IMPAIRMENT	c5	5	Homo sapiens	NA	High-frequency sensorineural hearing impairment	1	1	1	1	1	1	1	1	1	1	1	1
M35433	HP_PES_CAVUS	c5	267	Homo sapiens	NA	Pes cavus	0.419763	0.303486	1	1	0.559437	0.299557	0.479599	1	0.382282	0.554163	1	1
M35434	HP_TALIPES_EQUINOVARUS	c5	293	Homo sapiens	NA	Talipes equinovarus	0.516026	0.442619	1	1	0.0137601	1	0.167758	1	0.244838	1	1	1
M35435	HP_PES_PLANUS	c5	290	Homo sapiens	NA	Pes planus	0.437421	0.924264	1	1	0.014457	0.336832	0.529272	1	0.0145929	0.236044	0.336832	1
M35436	HP_HAMMERTOE	c5	43	Homo sapiens	NA	Hammertoe	0.340856	0.292984	1	1	1	1	1	1	0.0426296	1	1	1
M35437	HP_BROAD_FOOT	c5	29	Homo sapiens	NA	Broad foot	0.0798008	0.583455	1	1	1	1	1	1	1	0.0909369	1	1
M35438	HP_TOE_SYNDACTYLY	c5	214	Homo sapiens	NA	Toe syndactyly	0.713414	0.388712	1	1	0.14424	1	0.415119	1	0.841102	0.484871	0.253507	1
M35439	HP_ACHILLES_TENDON_CONTRACTURE	c5	32	Homo sapiens	NA	Achilles tendon contracture	0.817744	0.583455	1	1	1	1	1	1	1	1	1	1
M35440	HP_TALIPES_EQUINOVALGUS	c5	9	Homo sapiens	NA	Talipes equinovalgus	0.421267	1	1	1	1	1	1	1	1	1	1	1
M35441	HP_SHORT_FOOT	c5	127	Homo sapiens	NA	Short foot	0.8091	0.274306	1	1	0.0589285	0.157565	1	1	0.29039	0.00689041	1	1
M35442	HP_BILATERAL_TALIPES_EQUINOVARUS	c5	15	Homo sapiens	NA	Bilateral talipes equinovarus	1	0.354496	1	1	0.0472051	1	1	1	1	1	1	1
M35443	HP_ABNORMALITY_OF_TOE	c5	616	Homo sapiens	NA	Abnormality of toe	0.00338027	0.0949726	1	1	0.0123299	1	0.454998	1	0.15477	0.29365	0.202816	1
M35444	HP_BROAD_METATARSAL	c5	11	Homo sapiens	NA	Broad metatarsal	1	1	1	1	1	1	1	1	0.0986136	1	1	1
M35445	HP_ABNORMAL_DELIVERY	c5	77	Homo sapiens	NA	Abnormal delivery	0.0607855	1	0.0107521	1	1	1	1	1	0.00471521	1	1	1
M35446	HP_PREMATURE_RUPTURE_OF_MEMBRANES	c5	9	Homo sapiens	NA	Premature rupture of membranes	0.0948657	1	1	1	1	1	1	1	0.081433	1	1	1
M35447	HP_HYDROPS_FETALIS	c5	95	Homo sapiens	NA	Hydrops fetalis	0.00539874	0.134797	1	1	1	1	1	1	0.5649	1	1	1
M35448	HP_NONIMMUNE_HYDROPS_FETALIS	c5	41	Homo sapiens	NA	Nonimmune hydrops fetalis	0.00142556	0.327258	1	1	1	1	1	1	0.301555	1	1	1
M35449	HP_SMALL_NAIL	c5	143	Homo sapiens	NA	Small nail	0.0084136	0.557994	1	1	1	1	0.297627	1	0.338705	0.353989	1	1
M35450	HP_HYPERCONVEX_NAIL	c5	18	Homo sapiens	NA	Hyperconvex nail	1	1	1	1	0.0504916	1	1	1	1	1	1	1
M35451	HP_ANONYCHIA	c5	60	Homo sapiens	NA	Anonychia	0.857177	0.0305845	1	1	0.00100377	1	0.145334	1	1	1	1	1
M35452	HP_SHORT_NAIL	c5	9	Homo sapiens	NA	Short nail	1	1	1	1	1	1	1	1	1	1	1	1
M35453	HP_HYPOPLASTIC_TOENAILS	c5	58	Homo sapiens	NA	Hypoplastic toenails	0.0383252	1	1	1	1	1	1	1	0.0914549	0.168057	1	1
M35454	HP_ABSENT_TOENAIL	c5	14	Homo sapiens	NA	Absent toenail	0.572955	0.0673839	1	1	0.0472051	1	0.037798	1	1	1	1	1
M35455	HP_NAIL_PITS	c5	9	Homo sapiens	NA	Nail pits	0.385	0.221269	1	1	1	1	1	1	1	1	1	1
M35456	HP_HYPOPLASTIC_FINGERNAIL	c5	47	Homo sapiens	NA	Hypoplastic fingernail	0.107122	0.739572	1	1	1	1	0.111687	1	0.333805	0.136249	1	1
M35457	HP_ONYCHOGRYPOSIS	c5	23	Homo sapiens	NA	Onychogryposis	1	0.481442	1	1	1	1	1	1	0.179838	1	1	1
M35458	HP_ONYCHOLYSIS	c5	14	Homo sapiens	NA	Onycholysis	1	1	1	1	1	1	1	1	1	1	1	1
M35459	HP_RIDGED_NAIL	c5	25	Homo sapiens	NA	Ridged nail	0.375258	0.145988	1	1	0.0731863	1	1	1	1	1	1	1
M35460	HP_FRAGILE_NAILS	c5	32	Homo sapiens	NA	Fragile nails	0.53491	0.235499	1	1	0.098469	1	1	1	1	1	1	1
M35461	HP_SPLIT_NAIL	c5	9	Homo sapiens	NA	Split nail	1	1	1	1	1	1	1	1	1	1	1	1
M35462	HP_DYSTROPHIC_TOENAIL	c5	22	Homo sapiens	NA	Dystrophic toenail	0.703501	0.464961	1	1	1	1	1	1	1	1	1	1
M35463	HP_HYPERCONVEX_FINGERNAILS	c5	10	Homo sapiens	NA	Hyperconvex fingernails	1	1	1	1	0.0272495	1	1	1	1	1	1	1
M35464	HP_DEEP_SET_NAILS	c5	5	Homo sapiens	NA	Deep-set nails	0.0308104	1	1	1	1	1	1	1	1	1	1	1
M35465	HP_THIN_NAIL	c5	14	Homo sapiens	NA	Thin nail	0.198199	0.0673839	1	1	1	1	1	1	1	1	1	1
M35466	HP_ABSENT_FINGERNAIL	c5	35	Homo sapiens	NA	Absent fingernail	0.865554	0.0179147	1	1	0.000198567	1	0.0868599	1	1	1	1	1
M35467	HP_PARONYCHIA	c5	15	Homo sapiens	NA	Paronychia	0.198199	0.0673839	1	1	1	1	1	1	0.123787	1	1	1
M35468	HP_LEUKONYCHIA	c5	11	Homo sapiens	NA	Leukonychia	0.487516	1	1	1	0.0372783	1	1	1	1	1	1	1
M35469	HP_BROAD_NAIL	c5	9	Homo sapiens	NA	Broad nail	1	0.0234048	1	1	1	1	1	1	1	1	1	1
M41245	HP_HALLUX_VALGUS	c5	56	Homo sapiens	NA	Hallux valgus	6.88032e-05	0.821189	1	1	1	1	0.140605	1	0.405289	1	0.0792799	1
M35470	HP_WEIGHT_LOSS	c5	274	Homo sapiens	NA	Weight loss	0.306489	0.304268	1	1	0.603311	1	1	1	0.0400079	0.59795	0.0599772	1
M35471	HP_POSTAXIAL_FOOT_POLYDACTYLY	c5	51	Homo sapiens	NA	Postaxial foot polydactyly	0.123833	0.405111	1	1	1	1	0.116572	1	1	1	0.0653323	1
M35472	HP_SHORT_TOE	c5	110	Homo sapiens	NA	Short toe	0.692349	0.184323	1	1	0.00471858	1	0.236838	1	0.604253	1	1	1
M35473	HP_ABNORMAL_METATARSAL_MORPHOLOGY	c5	125	Homo sapiens	NA	Abnormal metatarsal morphology	0.661652	0.680013	1	1	0.0580205	1	0.267852	1	0.286915	1	1	1
M35474	HP_LONG_FOOT	c5	28	Homo sapiens	NA	Long foot	0.211034	0.201289	1	1	1	1	1	1	1	1	1	1
M35475	HP_CAMPTODACTYLY_OF_TOE	c5	11	Homo sapiens	NA	Camptodactyly of toe	0.114098	1	1	1	1	1	0.0271441	1	1	1	1	1
M35476	HP_BROAD_TOE	c5	82	Homo sapiens	NA	Broad toe	0.826421	0.407466	1	1	0.22852	1	0.0180951	1	1	1	1	1
M35477	HP_SPLIT_FOOT	c5	6	Homo sapiens	NA	Split foot	1	0.171019	1	1	1	1	0.0163744	1	1	1	1	1
M35478	HP_METATARSUS_ADDUCTUS	c5	43	Homo sapiens	NA	Metatarsus adductus	0.912198	0.713915	1	1	0.00839326	1	0.104309	1	1	1	1	1
M35479	HP_PREAXIAL_FOOT_POLYDACTYLY	c5	15	Homo sapiens	NA	Preaxial foot polydactyly	0.546187	1	1	1	0.0439074	1	0.0351453	1	1	1	1	1
M35480	HP_FOOT_ACROOSTEOLYSIS	c5	8	Homo sapiens	NA	Foot acroosteolysis	0.346463	1	1	1	1	1	1	1	1	1	1	1
M35481	HP_ABNORMALITY_OF_THE_HALLUX	c5	166	Homo sapiens	NA	Abnormality of the hallux	0.0196283	0.701653	1	1	0.0161569	1	0.0670124	1	0.176612	1	0.206938	1
M35482	HP_OVERLAPPING_TOE	c5	55	Homo sapiens	NA	Overlapping toe	0.160535	0.784199	1	1	0.0124051	1	0.126263	1	0.370556	1	1	1
M35483	HP_LONG_HALLUX	c5	12	Homo sapiens	NA	Long hallux	0.517742	0.31283	1	1	1	1	0.0324854	1	0.107084	1	1	1
M35484	HP_FOOT_OLIGODACTYLY	c5	10	Homo sapiens	NA	Foot oligodactyly	1	0.0361176	1	1	1	1	0.0271441	1	1	1	1	1
M35485	HP_ABNORMALITY_OF_THE_TARSAL_BONES	c5	105	Homo sapiens	NA	Abnormality of the tarsal bones	0.261532	0.211261	1	1	1	1	0.0326266	1	0.0730453	1	0.143475	1
M35486	HP_SANDAL_GAP	c5	75	Homo sapiens	NA	Sandal gap	0.124133	0.374053	1	1	0.217752	1	1	1	0.143598	0.214958	1	1
M35488	HP_SHORT_DISTAL_PHALANX_OF_TOE	c5	5	Homo sapiens	NA	Short distal phalanx of toe	1	1	1	1	1	1	0.0136637	1	1	1	1	1
M35489	HP_TOE_CLINODACTYLY	c5	68	Homo sapiens	NA	Toe clinodactyly	0.0365386	0.598712	1	1	0.201321	1	1	1	0.124524	1	1	1
M35490	HP_CLINODACTYLY_OF_THE_5TH_TOE	c5	9	Homo sapiens	NA	Clinodactyly of the 5th toe	0.0011913	1	1	1	1	1	1	1	0.081433	1	1	1
M35491	HP_DEEP_PLANTAR_CREASES	c5	18	Homo sapiens	NA	Deep plantar creases	1	1	1	1	1	1	0.0457132	1	1	1	1	1
M35492	HP_ABNORMALITY_OF_BLOOD_AND_BLOOD_FORMING_TISSUES	c5	1215	Homo sapiens	NA	Abnormality of blood and blood-forming tissues	0.040255	0.121511	0.160376	1	0.194976	0.826091	0.608951	1	0.0049933	0.747842	0.0252006	1
M35493	HP_ABNORMAL_THROMBOCYTE_MORPHOLOGY	c5	377	Homo sapiens	NA	Abnormal thrombocyte morphology	0.0029799	0.847765	1	1	1	1	0.621471	1	0.112784	0.69925	0.411133	1
M35494	HP_ABNORMALITY_OF_NEUTROPHILS	c5	251	Homo sapiens	NA	Abnormality of neutrophils	0.0103212	0.929411	1	1	0.553237	1	1	1	0.174792	0.547981	0.295293	1
M35495	HP_PANCYTOPENIA	c5	109	Homo sapiens	NA	Pancytopenia	0.244824	1	1	1	1	1	1	1	0.245171	1	0.140889	1
M35496	HP_ABNORMAL_ERYTHROCYTE_MORPHOLOGY	c5	582	Homo sapiens	NA	Abnormal erythrocyte morphology	0.0681763	0.147034	1	1	0.550835	0.554546	1	1	0.23456	0.27048	0.189154	1
M35497	HP_HEMOLYTIC_ANEMIA	c5	123	Homo sapiens	NA	Hemolytic anemia	0.916512	0.697043	1	1	1	1	1	1	0.297332	0.326897	0.160103	1
M35498	HP_ABNORMAL_EOSINOPHIL_MORPHOLOGY	c5	56	Homo sapiens	NA	Abnormal eosinophil morphology	0.835607	0.498303	1	1	1	1	1	1	0.399636	1	0.0778942	1
M35499	HP_LEUKOPENIA	c5	220	Homo sapiens	NA	Leukopenia	0.0287195	0.744637	1	1	1	1	0.426386	1	0.292646	1	0.0363005	1
M35500	HP_TALIPES_CALCANEOVALGUS	c5	9	Homo sapiens	NA	Talipes calcaneovalgus	1	1	1	1	1	1	1	1	1	1	1	1
M41246	HP_LYMPHOPENIA	c5	121	Homo sapiens	NA	Lymphopenia	0.483054	0.668271	1	1	1	1	0.263789	1	0.279962	1	0.0119787	1
M35501	HP_MEGALOBLASTIC_ANEMIA	c5	18	Homo sapiens	NA	Megaloblastic anemia	0.264915	0.412314	1	1	1	1	1	1	1	1	1	1
M35502	HP_AUTOIMMUNE_HEMOLYTIC_ANEMIA	c5	29	Homo sapiens	NA	Autoimmune hemolytic anemia	0.497627	1	1	1	1	1	1	1	1	1	0.0411514	1
M35503	HP_IRON_DEFICIENCY_ANEMIA	c5	23	Homo sapiens	NA	Iron deficiency anemia	0.752953	0.156797	1	1	1	1	1	1	1	1	1	1
M35504	HP_ABNORMAL_BLEEDING	c5	443	Homo sapiens	NA	Abnormal bleeding	0.366817	0.759182	0.0622095	1	0.17986	1	0.325375	1	0.000696565	1	0.474142	1
M35505	HP_THROMBOCYTOSIS	c5	50	Homo sapiens	NA	Thrombocytosis	0.00573759	0.770244	1	1	1	1	1	1	0.358535	1	1	1
M35506	HP_NORMOCHROMIC_ANEMIA	c5	31	Homo sapiens	NA	Normochromic anemia	0.000259576	1	1	1	1	1	1	1	1	1	1	1
M35507	HP_RETICULOCYTOPENIA	c5	34	Homo sapiens	NA	Reticulocytopenia	0.000525926	1	1	1	1	1	1	1	0.267752	1	1	1
M35508	HP_NORMOCYTIC_ANEMIA	c5	14	Homo sapiens	NA	Normocytic anemia	0.176406	0.333988	1	1	1	1	1	1	1	1	1	1
M35509	HP_INCREASED_HEMOGLOBIN	c5	7	Homo sapiens	NA	Increased hemoglobin	1	1	1	1	1	1	1	1	0.0639266	1	1	1
M35510	HP_POLYCYTHEMIA	c5	19	Homo sapiens	NA	Polycythemia	0.665153	1	1	1	1	1	1	1	0.01216	1	1	1
M35511	HP_GIANT_PLATELETS	c5	10	Homo sapiens	NA	Giant platelets	0.421267	1	1	1	1	1	1	1	1	1	1	1
M35512	HP_NEUTROPENIA_IN_PRESENCE_OF_ANTI_NEUTROPIL_ANTIBODIES	c5	17	Homo sapiens	NA	Neutropenia in presence of anti-neutropil antibodies	0.621851	1	1	1	1	1	1	1	1	1	1	1
M35513	HP_CONGENITAL_THROMBOCYTOPENIA	c5	6	Homo sapiens	NA	Congenital thrombocytopenia	1	1	1	1	1	1	1	1	1	1	1	1
M35514	HP_THROMBOEMBOLISM	c5	29	Homo sapiens	NA	Thromboembolism	0.458485	0.556547	1	1	1	1	0.0690771	1	1	1	1	1
M35515	HP_HYPOPLASTIC_ANEMIA	c5	6	Homo sapiens	NA	Hypoplastic anemia	0.305513	0.171019	1	1	1	1	1	1	1	1	1	1
M35516	HP_LEUKEMIA	c5	144	Homo sapiens	NA	Leukemia	0.00840307	0.628791	1	1	1	1	1	1	0.379321	1	1	1
M35517	HP_GRANULOCYTOPENIA	c5	8	Homo sapiens	NA	Granulocytopenia	0.385	1	1	1	1	1	1	1	1	1	1	1
M35518	HP_APLASTIC_ANEMIA	c5	26	Homo sapiens	NA	Aplastic anemia	0.013961	1	1	1	1	1	1	1	1	1	0.0368219	1
M41247	HP_RENAL_AMYLOIDOSIS	c5	6	Homo sapiens	NA	Renal amyloidosis	1	1	1	1	1	1	1	1	1	1	1	1
M35519	HP_ACUTE_KIDNEY_INJURY	c5	30	Homo sapiens	NA	Acute kidney injury	0.828503	1	1	1	1	1	1	1	0.239542	1	1	1
M35521	HP_VACUOLATED_LYMPHOCYTES	c5	9	Homo sapiens	NA	Vacuolated lymphocytes	0.421267	1	1	1	1	1	1	1	1	1	1	1
M35522	HP_RETICULOCYTOSIS	c5	40	Homo sapiens	NA	Reticulocytosis	1	0.110962	1	1	1	1	1	1	1	1	1	1
M35523	HP_SIDEROBLASTIC_ANEMIA	c5	33	Homo sapiens	NA	Sideroblastic anemia	0.857118	0.632477	1	1	1	1	1	1	1	0.00528048	1	1
M35524	HP_ACANTHOCYTOSIS	c5	13	Homo sapiens	NA	Acanthocytosis	0.15503	0.31283	1	1	1	1	1	1	1	1	1	1
M35525	HP_ABNORMALITY_OF_COAGULATION	c5	185	Homo sapiens	NA	Abnormality of coagulation	0.0934299	0.995889	1	1	1	1	1	1	0.490866	1	1	1
M35526	HP_REDUCED_FACTOR_XI_ACTIVITY	c5	6	Homo sapiens	NA	Reduced factor XI activity	1	1	1	1	1	1	1	1	1	1	1	1
M35527	HP_NONSPHEROCYTIC_HEMOLYTIC_ANEMIA	c5	10	Homo sapiens	NA	Nonspherocytic hemolytic anemia	0.421267	1	1	1	1	1	1	1	1	1	1	1
M35528	HP_HYPOCHROMIC_ANEMIA	c5	42	Homo sapiens	NA	Hypochromic anemia	0.717307	0.13839	1	1	1	1	1	1	1	0.133299	1	1
M35529	HP_SUBCUTANEOUS_HEMORRHAGE	c5	214	Homo sapiens	NA	Subcutaneous hemorrhage	0.162912	0.998503	1	1	0.512493	1	0.110794	1	0.0007771	1	1	1
M35530	HP_PERSISTENT_BLEEDING_AFTER_TRAUMA	c5	11	Homo sapiens	NA	Persistent bleeding after trauma	0.0235966	1	1	1	1	1	1	1	1	1	1	1
M35531	HP_MICROCYTIC_ANEMIA	c5	39	Homo sapiens	NA	Microcytic anemia	0.373652	0.315874	1	1	1	1	1	1	0.0471421	0.118398	0.0540274	1
M35532	HP_MICROANGIOPATHIC_HEMOLYTIC_ANEMIA	c5	13	Homo sapiens	NA	Microangiopathic hemolytic anemia	1	1	1	1	1	1	1	1	1	1	1	1
M35533	HP_METABOLIC_ACIDOSIS	c5	136	Homo sapiens	NA	Metabolic acidosis	0.170278	0.011891	0.0178771	1	0.340043	1	1	1	0.678805	1	1	1
M35534	HP_DEHYDRATION	c5	88	Homo sapiens	NA	Dehydration	0.962231	0.259065	0.0125365	1	1	1	1	1	1	1	1	1
M35535	HP_FEVER	c5	303	Homo sapiens	NA	Fever	0.259261	0.848741	0.0403597	1	0.612912	1	1	1	0.255047	1	0.00070132	1
M35536	HP_KETOSIS	c5	52	Homo sapiens	NA	Ketosis	0.150975	0.77733	1	1	1	1	1	1	1	1	1	1
M35537	HP_RENAL_TUBULAR_ACIDOSIS	c5	47	Homo sapiens	NA	Renal tubular acidosis	0.912198	0.713915	0.00598293	1	1	1	1	1	0.314637	1	1	1
M35538	HP_ALKALOSIS	c5	28	Homo sapiens	NA	Alkalosis	1	0.583455	1	1	1	1	1	1	1	1	1	1
M35539	HP_HYPOKALEMIC_ALKALOSIS	c5	12	Homo sapiens	NA	Hypokalemic alkalosis	1	1	1	1	1	1	1	1	1	1	1	1
M35540	HP_RESPIRATORY_ALKALOSIS	c5	6	Homo sapiens	NA	Respiratory alkalosis	1	1	1	1	1	1	1	1	1	1	1	1
M35541	HP_GLUCOSE_INTOLERANCE	c5	420	Homo sapiens	NA	Glucose intolerance	0.110357	0.0690253	1	1	0.367975	0.43059	0.644099	1	0.00874006	0.132738	0.43059	1
M41248	HP_DIABETIC_KETOACIDOSIS	c5	9	Homo sapiens	NA	Diabetic ketoacidosis	1	1	1	1	1	1	1	1	1	1	1	1
M35542	HP_RECURRENT_FEVER	c5	58	Homo sapiens	NA	Recurrent fever	0.19059	0.803561	0.00777315	1	0.164544	1	1	1	1	1	0.0751169	1
M35543	HP_UNEXPLAINED_FEVERS	c5	17	Homo sapiens	NA	Unexplained fevers	1	0.0948561	1	1	1	1	1	1	1	1	1	1
M35544	HP_TRUNCAL_OBESITY	c5	47	Homo sapiens	NA	Truncal obesity	0.286328	0.415896	1	1	1	0.0667362	1	1	1	0.0106873	1	1
M35545	HP_NONKETOTIC_HYPOGLYCEMIA	c5	10	Homo sapiens	NA	Nonketotic hypoglycemia	0.421267	1	1	1	1	1	1	1	1	1	1	1
M35546	HP_HYPOKALEMIC_METABOLIC_ALKALOSIS	c5	9	Homo sapiens	NA	Hypokalemic metabolic alkalosis	1	1	1	1	1	1	1	1	1	1	1	1
M35547	HP_HYPOPLASTIC_HEART	c5	37	Homo sapiens	NA	Hypoplastic heart	1	0.643805	1	1	0.107774	1	1	1	0.267752	1	1	1
M35548	HP_PALPITATIONS	c5	69	Homo sapiens	NA	Palpitations	0.911671	0.877255	1	1	1	1	1	1	0.130812	1	1	1
M35549	HP_APLASIA_HYPOPLASIA_OF_METATARSAL_BONES	c5	49	Homo sapiens	NA	Aplasia/Hypoplasia of metatarsal bones	0.514675	0.415896	1	1	1	1	1	1	0.35244	1	1	1
M35550	HP_ABNORMAL_SCALP_MORPHOLOGY	c5	329	Homo sapiens	NA	Abnormal scalp morphology	0.266158	0.342627	1	1	0.284547	1	0.205379	1	0.0692994	0.0202943	0.370271	1
M35551	HP_ABNORMAL_GLOMERULAR_MESANGIUM_MORPHOLOGY	c5	18	Homo sapiens	NA	Abnormal glomerular mesangium morphology	1	1	1	1	1	1	0.0483373	1	1	1	1	1
M35552	HP_DIFFUSE_MESANGIAL_SCLEROSIS	c5	14	Homo sapiens	NA	Diffuse mesangial sclerosis	1	1	1	1	1	1	1	1	1	1	1	1
M35553	HP_ABNORMAL_TUBULOINTERSTITIAL_MORPHOLOGY	c5	45	Homo sapiens	NA	Abnormal tubulointerstitial morphology	0.220808	1	1	1	1	1	1	1	0.056657	1	1	1
M35554	HP_TUBULOINTERSTITIAL_NEPHRITIS	c5	24	Homo sapiens	NA	Tubulointerstitial nephritis	0.720996	1	1	1	1	1	1	1	0.0163858	1	1	1
M35555	HP_HYPERSPLENISM	c5	13	Homo sapiens	NA	Hypersplenism	1	1	1	1	1	1	1	1	1	1	1	1
M35556	HP_MACROCYTIC_ANEMIA	c5	60	Homo sapiens	NA	Macrocytic anemia	0.00125644	0.821189	1	1	0.173176	1	1	1	0.405289	1	1	1
M35557	HP_AUTOIMMUNE_THROMBOCYTOPENIA	c5	39	Homo sapiens	NA	Autoimmune thrombocytopenia	0.160159	1	1	1	1	1	1	1	1	1	1	1
M35558	HP_LEUKOCYTOSIS	c5	118	Homo sapiens	NA	Leukocytosis	0.790336	0.668271	1	1	1	1	1	1	0.650164	1	0.0119787	1
M35559	HP_REDUCED_ANTITHROMBIN_III_ACTIVITY	c5	11	Homo sapiens	NA	Reduced antithrombin III activity	0.487516	1	1	1	1	1	1	1	1	1	1	1
M35560	HP_ABNORMAL_THROMBOSIS	c5	122	Homo sapiens	NA	Abnormal thrombosis	0.686287	0.480545	1	1	1	1	0.273904	1	0.0960673	1	0.160103	1
M35561	HP_EXTRAMEDULLARY_HEMATOPOIESIS	c5	18	Homo sapiens	NA	Extramedullary hematopoiesis	0.665153	1	1	1	1	1	1	1	1	1	1	1
M35563	HP_SCHISTOCYTOSIS	c5	10	Homo sapiens	NA	Schistocytosis	0.385	1	1	1	1	1	1	1	1	1	1	1
M35564	HP_SEA_BLUE_HISTIOCYTOSIS	c5	5	Homo sapiens	NA	Sea-blue histiocytosis	1	1	1	1	1	1	0.0136637	1	1	1	1	1
M35565	HP_HYPOKETOTIC_HYPOGLYCEMIA	c5	15	Homo sapiens	NA	Hypoketotic hypoglycemia	0.220286	1	1	1	1	1	1	1	1	1	1	1
M41249	HP_HYPERTONIC_DEHYDRATION	c5	5	Homo sapiens	NA	Hypertonic dehydration	1	1	1	1	1	1	1	1	1	1	1	1
M35566	HP_HYPERAMMONEMIA	c5	55	Homo sapiens	NA	Hyperammonemia	0.0291245	0.0713871	1	1	1	1	1	1	1	1	1	1
M35567	HP_RECURRENT_HYPOGLYCEMIA	c5	12	Homo sapiens	NA	Recurrent hypoglycemia	0.15503	1	1	1	1	1	1	1	1	1	1	1
M35568	HP_FETAL_AKINESIA_SEQUENCE	c5	29	Homo sapiens	NA	Fetal akinesia sequence	1	1	1	1	1	1	1	1	0.217677	1	1	1
M35569	HP_APLASIA_HYPOPLASIA_OF_TOE	c5	144	Homo sapiens	NA	Aplasia/Hypoplasia of toe	0.367324	0.109984	1	1	0.0104804	1	0.0503886	1	0.348944	0.360592	1	1
M35570	HP_ORGANIC_ACIDURIA	c5	71	Homo sapiens	NA	Organic aciduria	0.174533	0.134203	1	1	1	1	1	0.0407866	0.453847	1	1	1
M35571	HP_KETOACIDOSIS	c5	29	Homo sapiens	NA	Ketoacidosis	0.806312	1	1	1	1	1	1	1	1	1	1	1
M41250	HP_RENAL_FANCONI_SYNDROME	c5	11	Homo sapiens	NA	Renal Fanconi syndrome	1	1	1	1	1	1	1	1	1	1	1	1
M35572	HP_HYPERCHLOREMIC_ACIDOSIS	c5	13	Homo sapiens	NA	Hyperchloremic acidosis	0.517742	1	1	1	1	1	1	1	1	1	1	1
M35573	HP_GOUT	c5	19	Homo sapiens	NA	Gout	1	0.447957	1	1	1	1	0.0509544	1	1	1	1	1
M35574	HP_NEONATAL_HYPOGLYCEMIA	c5	42	Homo sapiens	NA	Neonatal hypoglycemia	1	1	1	1	0.00799127	0.056866	1	1	1	1	1	1
M35575	HP_ABNORMAL_FACIAL_SHAPE	c5	1001	Homo sapiens	NA	Abnormal facial shape	0.161348	0.0440602	1	0.172598	0.0992213	0.758752	0.470925	0.459846	0.254381	0.386122	0.758752	1
M35576	HP_SHORT_COLUMELLA	c5	17	Homo sapiens	NA	Short columella	0.176406	0.0589279	1	1	1	1	1	1	0.115475	1	1	1
M35577	HP_DEEP_PHILTRUM	c5	53	Homo sapiens	NA	Deep philtrum	0.585343	0.797308	1	1	1	1	1	1	0.382352	1	1	1
M35578	HP_LARGE_FOREHEAD	c5	19	Homo sapiens	NA	Large forehead	0.684909	1	1	1	0.0635262	1	1	1	1	1	1	1
M35579	HP_FACIAL_CLEFT	c5	15	Homo sapiens	NA	Facial cleft	0.517742	0.31283	1	1	1	1	1	1	1	1	1	1
M35580	HP_POTTER_FACIES	c5	9	Homo sapiens	NA	Potter facies	1	1	1	1	1	1	1	1	1	1	1	1
M35581	HP_ABNORMALITY_OF_THE_ABDOMINAL_ORGANS	c5	1124	Homo sapiens	NA	Abnormality of the abdominal organs	0.000779441	0.0701118	1	0.188945	0.690469	0.792307	0.537067	1	0.0160157	0.86805	0.0168275	1
M35582	HP_VOMITING	c5	274	Homo sapiens	NA	Vomiting	0.110904	0.311959	0.0352473	1	0.562505	1	1	1	0.18596	1	1	1
M35583	HP_DIARRHEA	c5	319	Homo sapiens	NA	Diarrhea	0.0861974	0.786621	0.0425453	1	1	1	1	1	0.135472	0.627341	0.0689328	1
M35584	HP_DYSPHAGIA	c5	436	Homo sapiens	NA	Dysphagia	0.891111	0.000514785	1	1	0.00230225	1	1	1	0.164513	0.740004	0.447739	1
M35585	HP_NAUSEA_AND_VOMITING	c5	453	Homo sapiens	NA	Nausea and vomiting	0.0175037	0.279672	0.0600539	1	0.759932	1	1	1	0.0397617	1	0.461921	1
M35586	HP_NAUSEA	c5	74	Homo sapiens	NA	Nausea	0.4084	0.0674838	0.0106033	1	1	1	1	1	0.0292411	1	1	1
M35587	HP_CONSTIPATION	c5	341	Homo sapiens	NA	Constipation	0.481393	0.36986	1	0.0610965	0.663537	1	0.580189	1	0.339034	1	0.37695	1
M35588	HP_GASTROESOPHAGEAL_REFLUX	c5	377	Homo sapiens	NA	Gastroesophageal reflux	0.719651	0.253513	1	1	0.00113728	1	0.240796	1	0.39862	0.32285	1	1
M35589	HP_ANAL_ATRESIA	c5	126	Homo sapiens	NA	Anal atresia	0.626987	0.0512922	1	1	1	1	0.259704	0.0685391	0.643462	1	1	1
M35590	HP_MALABSORPTION	c5	200	Homo sapiens	NA	Malabsorption	0.0105893	0.32354	1	1	1	1	1	1	0.0913615	1	0.0299651	1
M35591	HP_ANAL_STENOSIS	c5	30	Homo sapiens	NA	Anal stenosis	0.767532	0.527905	1	1	1	1	1	1	0.202755	1	1	1
M35592	HP_ABDOMINAL_PAIN	c5	252	Homo sapiens	NA	Abdominal pain	0.124453	0.128544	1	1	1	1	1	1	0.0784576	1	0.305907	1
M35593	HP_CHRONIC_DIARRHEA	c5	69	Homo sapiens	NA	Chronic diarrhea	0.32532	0.865147	1	1	1	1	1	1	1	1	1	1
M35594	HP_ABNORMAL_ESOPHAGUS_MORPHOLOGY	c5	180	Homo sapiens	NA	Abnormal esophagus morphology	0.00061296	0.565787	1	1	0.431702	1	0.0739515	1	0.453976	1	1	1
M35595	HP_ESOPHAGEAL_ATRESIA	c5	30	Homo sapiens	NA	Esophageal atresia	0.211034	0.201289	1	1	1	1	1	1	1	1	1	1
M35596	HP_POOR_SUCK	c5	107	Homo sapiens	NA	Poor suck	0.927484	0.342272	1	1	1	1	1	1	0.22783	1	1	1
M35597	HP_ABNORMAL_RECTUM_MORPHOLOGY	c5	98	Homo sapiens	NA	Abnormal rectum morphology	0.0971596	0.32125	1	1	1	0.130469	1	1	0.0572835	1	1	1
M35598	HP_RECTAL_PROLAPSE	c5	27	Homo sapiens	NA	Rectal prolapse	0.0638371	1	1	1	1	1	1	1	0.217677	1	1	1
M35599	HP_HIATUS_HERNIA	c5	28	Homo sapiens	NA	Hiatus hernia	1	0.201289	1	1	1	1	0.0716381	1	0.225034	1	1	1
M35600	HP_INFLAMMATION_OF_THE_LARGE_INTESTINE	c5	62	Homo sapiens	NA	Inflammation of the large intestine	0.0218025	0.84226	1	1	1	1	1	1	0.427379	1	1	1
M35601	HP_PROTEIN_AVOIDANCE	c5	5	Homo sapiens	NA	Protein avoidance	1	1	1	1	1	1	1	1	1	1	1	1
M35602	HP_ANOREXIA	c5	88	Homo sapiens	NA	Anorexia	0.37518	0.927995	1	1	1	1	0.20673	1	0.0446696	1	0.00701307	1
M35603	HP_ESOPHAGEAL_VARIX	c5	29	Homo sapiens	NA	Esophageal varix	0.180344	1	1	1	1	1	0.0665091	1	0.210251	1	1	1
M35604	HP_INTRACTABLE_DIARRHEA	c5	7	Homo sapiens	NA	Intractable diarrhea	1	1	1	1	1	1	1	1	1	1	1	1
M35605	HP_ESOPHAGEAL_STRICTURE	c5	14	Homo sapiens	NA	Esophageal stricture	0.198199	0.354496	1	1	1	1	1	1	1	1	1	1
M35606	HP_ZOLLINGER_ELLISON_SYNDROME	c5	8	Homo sapiens	NA	Zollinger-Ellison syndrome	1	1	1	1	1	1	1	1	1	1	1	1
M35607	HP_HYPOTHERMIA	c5	34	Homo sapiens	NA	Hypothermia	0.720996	0.481442	1	1	1	1	1	1	0.179838	1	1	1
M35608	HP_HEAT_INTOLERANCE	c5	16	Homo sapiens	NA	Heat intolerance	1	1	1	1	1	1	1	1	1	1	1	1
M35609	HP_MALIGNANT_HYPERTHERMIA	c5	24	Homo sapiens	NA	Malignant hyperthermia	0.136982	1	1	1	1	1	1	1	1	1	1	1
M35610	HP_PROXIMAL_RENAL_TUBULAR_ACIDOSIS	c5	11	Homo sapiens	NA	Proximal renal tubular acidosis	1	1	0.00134825	1	1	1	1	1	0.081433	1	1	1
M35611	HP_ABNORMALITY_OF_THE_GLABELLA	c5	18	Homo sapiens	NA	Abnormality of the glabella	0.64416	1	1	1	0.0570311	1	1	1	1	1	1	1
M35612	HP_MYOPATHIC_FACIES	c5	37	Homo sapiens	NA	Myopathic facies	1	0.608732	1	1	1	1	0.0792799	1	0.246694	1	1	1
M35613	HP_LOWER_LIMB_SPASTICITY	c5	200	Homo sapiens	NA	Lower limb spasticity	0.629277	0.000496128	1	1	0.0246442	1	1	1	0.508719	1	1	1
M35614	HP_MORPHOLOGICAL_ABNORMALITY_OF_THE_PYRAMIDAL_TRACT	c5	60	Homo sapiens	NA	Morphological abnormality of the pyramidal tract	0.435346	0.00175823	1	1	1	1	1	1	1	1	1	1
M35615	HP_RIGIDITY	c5	181	Homo sapiens	NA	Rigidity	0.990284	0.408859	1	1	0.00265012	1	0.0771074	1	0.466443	0.43483	1	1
M35616	HP_SPASTIC_GAIT	c5	63	Homo sapiens	NA	Spastic gait	0.461851	0.00215216	1	1	1	1	1	1	1	1	1	1
M35617	HP_GAIT_ATAXIA	c5	193	Homo sapiens	NA	Gait ataxia	0.860555	0.397856	1	1	0.0193748	1	1	1	1	1	0.220017	1
M35618	HP_BRADYKINESIA	c5	101	Homo sapiens	NA	Bradykinesia	0.976219	0.548768	1	1	0.0409705	1	1	1	0.0572835	1	1	1
M35619	HP_NEUROMUSCULAR_DYSPHAGIA	c5	11	Homo sapiens	NA	Neuromuscular dysphagia	0.421267	1	1	1	1	1	1	1	0.081433	1	1	1
M35620	HP_BILATERAL_TONIC_CLONIC_SEIZURE	c5	270	Homo sapiens	NA	Bilateral tonic-clonic seizure	0.639721	0.192938	1	1	1.67846e-05	1	1	1	0.652533	1	1	1
M35621	HP_LIMB_ATAXIA	c5	69	Homo sapiens	NA	Limb ataxia	0.538355	0.323343	1	1	1	1	1	1	1	1	0.0930262	1
M35622	HP_ABNORMALITY_OF_EXTRAPYRAMIDAL_MOTOR_FUNCTION	c5	240	Homo sapiens	NA	Abnormality of extrapyramidal motor function	0.669085	0.00940677	1	1	0.0417857	1	0.12519	1	0.349079	1	1	1
M35623	HP_CHOREA	c5	246	Homo sapiens	NA	Chorea	0.88363	0.000316808	1	1	0.000823948	1	1	1	1	1	1	1
M35624	HP_PROGRESSIVE_CEREBELLAR_ATAXIA	c5	86	Homo sapiens	NA	Progressive cerebellar ataxia	0.852042	0.000705581	1	1	1	1	1	1	1	1	1	1
M35625	HP_DYSDIADOCHOKINESIS	c5	44	Homo sapiens	NA	Dysdiadochokinesis	1	0.722736	1	1	0.132126	1	1	1	1	1	1	1
M35626	HP_MIGRAINE	c5	114	Homo sapiens	NA	Migraine	0.280055	0.526546	1	1	1	1	1	1	0.0102842	1	0.00801251	1
M35627	HP_MIGRAINE_WITH_AURA	c5	11	Homo sapiens	NA	Migraine with aura	0.13421	1	1	1	1	1	1	1	1	1	1	1
M35628	HP_TRUNCAL_ATAXIA	c5	54	Homo sapiens	NA	Truncal ataxia	0.354137	0.0713871	1	1	1	1	1	1	1	1	0.0737252	1
M35629	HP_HYPOPLASIA_OF_THE_CORPUS_CALLOSUM	c5	476	Homo sapiens	NA	Hypoplasia of the corpus callosum	0.504784	0.222177	1	1	0.00320171	1	0.688084	1	0.756691	0.417961	1	1
M41251	HP_MIGRAINE_WITHOUT_AURA	c5	6	Homo sapiens	NA	Migraine without aura	0.0444301	1	1	1	1	1	1	1	1	1	1	1
M35630	HP_ENCEPHALOCELE	c5	107	Homo sapiens	NA	Encephalocele	0.920934	0.947398	1	1	1	1	1	1	0.588955	1	1	1
M35631	HP_OCCIPITAL_ENCEPHALOCELE	c5	30	Homo sapiens	NA	Occipital encephalocele	1	1	1	1	1	1	1	1	0.217677	1	1	1
M35632	HP_ABNORMALITY_OF_THE_UPPER_RESPIRATORY_TRACT	c5	385	Homo sapiens	NA	Abnormality of the upper respiratory tract	0.00827326	0.184828	1	1	0.701395	1	0.618278	1	0.411311	1	0.0949061	1
M41252	HP_ABNORMAL_LUNG_MORPHOLOGY	c5	967	Homo sapiens	NA	Abnormal lung morphology	0.0209977	0.170335	1	1	0.807769	0.736578	0.696612	1	0.0174452	0.801222	0.00884229	1
M35633	HP_PNEUMONIA	c5	200	Homo sapiens	NA	Pneumonia	0.408941	0.506163	1	1	1	1	1	1	0.826878	1	0.243265	1
M35634	HP_RESTRICTIVE_VENTILATORY_DEFECT	c5	83	Homo sapiens	NA	Restrictive ventilatory defect	0.467008	0.415741	1	1	1	1	1	1	0.512509	1	1	1
M35636	HP_RESPIRATORY_INSUFFICIENCY	c5	555	Homo sapiens	NA	Respiratory insufficiency	0.0684454	0.000268317	1	0.0938253	0.817741	1	0.742425	1	0.308415	0.81318	1	1
M35637	HP_DYSPNEA	c5	368	Homo sapiens	NA	Dyspnea	0.498712	0.57623	1	1	1	1	1	1	0.0136376	1	1	1
M35638	HP_EMPHYSEMA	c5	50	Homo sapiens	NA	Emphysema	0.326893	1	1	1	1	1	1	1	0.077439	1	1	1
M35639	HP_RESPIRATORY_DISTRESS	c5	170	Homo sapiens	NA	Respiratory distress	0.359014	0.164261	1	1	1	1	1	1	0.749095	1	1	1
M35640	HP_ASTHMA	c5	104	Homo sapiens	NA	Asthma	0.204758	0.9506	1	1	0.0433862	1	1	1	0.596676	1	1	1
M35641	HP_RECURRENT_ASPIRATION_PNEUMONIA	c5	21	Homo sapiens	NA	Recurrent aspiration pneumonia	0.64416	1	1	1	1	1	1	1	1	1	1	1
M35642	HP_ABNORMAL_LUNG_LOBATION	c5	36	Homo sapiens	NA	Abnormal lung lobation	0.0473954	0.654784	1	1	1	1	0.0893729	1	1	1	1	1
M35643	HP_PLEURITIS	c5	25	Homo sapiens	NA	Pleuritis	0.767532	1	1	1	1	1	1	1	1	1	0.0353745	1
M35644	HP_ABNORMAL_PLEURA_MORPHOLOGY	c5	85	Homo sapiens	NA	Abnormal pleura morphology	0.845966	0.432173	1	1	1	0.1106	1	1	0.521657	1	0.1106	1
M35645	HP_APNEA	c5	290	Homo sapiens	NA	Apnea	0.830852	0.167613	1	1	0.0117996	1	0.507798	1	0.220748	1	1	1
M35646	HP_HEMOPTYSIS	c5	59	Homo sapiens	NA	Hemoptysis	0.970666	0.837237	1	1	1	1	1	1	0.000212059	1	0.0834248	1
M35647	HP_PNEUMOTHORAX	c5	40	Homo sapiens	NA	Pneumothorax	0.912198	0.713915	1	1	1	1	1	1	0.000528652	1	1	1
M35648	HP_SPONTANEOUS_PNEUMOTHORAX	c5	7	Homo sapiens	NA	Spontaneous pneumothorax	1	1	1	1	1	1	1	1	0.0639266	1	1	1
M35650	HP_PULMONARY_INFILTRATES	c5	53	Homo sapiens	NA	Pulmonary infiltrates	1	0.790856	1	1	1	1	0.12867	1	0.376482	1	0.0723314	1
M35651	HP_ABNORMALITY_OF_THE_CEREBRAL_VENTRICLES	c5	785	Homo sapiens	NA	Abnormality of the cerebral ventricles	0.024353	0.131055	1	1	0.219306	1	0.857988	1	0.121753	0.69033	0.654915	1
M35652	HP_VENTRICULOMEGALY	c5	615	Homo sapiens	NA	Ventriculomegaly	0.0845439	0.114657	1	1	0.116947	1	0.779478	1	0.139122	0.553075	1	1
M35653	HP_CEREBRAL_CORTICAL_ATROPHY	c5	293	Homo sapiens	NA	Cerebral cortical atrophy	0.353052	0.00275403	1	1	0.0596186	1	1	1	0.437513	0.586706	1	1
M35655	HP_POLYMICROGYRIA	c5	234	Homo sapiens	NA	Polymicrogyria	0.789121	0.620691	1	1	0.0351185	1	1	1	0.0468063	1	1	1
M35656	HP_ABNORMAL_UPPER_MOTOR_NEURON_MORPHOLOGY	c5	19	Homo sapiens	NA	Abnormal upper motor neuron morphology	0.684909	0.000220549	1	1	1	1	1	1	1	1	1	1
M35657	HP_EPISODIC_ATAXIA	c5	26	Homo sapiens	NA	Episodic ataxia	1	0.190013	1	1	0.00360746	1	1	1	1	1	1	1
M35658	HP_PORENCEPHALIC_CYST	c5	26	Homo sapiens	NA	Porencephalic cyst	0.417625	0.527905	1	1	1	1	1	1	1	1	1	1
M35659	HP_STATUS_EPILEPTICUS	c5	172	Homo sapiens	NA	Status epilepticus	0.958124	0.353838	1	1	1.68636e-05	1	0.351861	1	1	0.415106	1	1
M35660	HP_ABNORMALITY_OF_THE_BASAL_GANGLIA	c5	212	Homo sapiens	NA	Abnormality of the basal ganglia	0.830228	0.0490349	1	1	0.0236029	1	0.388545	1	0.814945	1	1	1
M35661	HP_BASAL_GANGLIA_CALCIFICATION	c5	41	Homo sapiens	NA	Basal ganglia calcification	0.497627	0.583455	1	1	0.0922127	1	1	1	1	1	1	1
M35662	HP_BROAD_BASED_GAIT	c5	79	Homo sapiens	NA	Broad-based gait	0.789145	0.888278	1	1	1	1	1	1	1	1	1	1
M35663	HP_SUBARACHNOID_HEMORRHAGE	c5	32	Homo sapiens	NA	Subarachnoid hemorrhage	0.552825	0.62079	1	1	1	1	1	1	0.000194404	1	1	1
M35664	HP_ARRHINENCEPHALY	c5	29	Homo sapiens	NA	Arrhinencephaly	0.806312	0.570211	1	1	1	1	0.0716381	1	1	1	1	1
M35665	HP_ISCHEMIC_STROKE	c5	25	Homo sapiens	NA	Ischemic stroke	0.417625	1	1	1	1	1	1	1	6.9111e-05	1	1	1
M35666	HP_GAIT_IMBALANCE	c5	52	Homo sapiens	NA	Gait imbalance	0.141664	0.0559745	1	1	1	1	1	1	1	1	1	1
M35667	HP_ABNORMALITY_OF_THE_SPINAL_CORD	c5	288	Homo sapiens	NA	Abnormality of the spinal cord	0.10944	0.0374861	1	1	0.234699	1	0.0370306	1	0.00382573	0.599335	1	1
M35668	HP_FRONTOTEMPORAL_DEMENTIA	c5	26	Homo sapiens	NA	Frontotemporal dementia	0.794162	0.00774746	1	1	1	1	1	1	1	1	1	1
M35669	HP_HYPOPHOSPHATEMIA	c5	45	Homo sapiens	NA	Hypophosphatemia	1	1	1	1	1	1	1	1	0.333805	1	1	1
M41253	HP_HYPERURICEMIA	c5	26	Homo sapiens	NA	Hyperuricemia	0.19554	0.0446043	1	1	1	1	1	1	1	1	1	1
M35671	HP_INCREASED_SERUM_LACTATE	c5	184	Homo sapiens	NA	Increased serum lactate	0.229559	0.000516328	1	1	0.392861	1	1	1	0.74428	0.0861135	1	1
M35672	HP_HYPERKALEMIA	c5	29	Homo sapiens	NA	Hyperkalemia	0.497627	1	0.00419057	1	1	1	1	1	1	1	1	1
M35673	HP_HYPERTRIGLYCERIDEMIA	c5	74	Homo sapiens	NA	Hypertriglyceridemia	0.0568276	0.374053	1	1	1	1	0.177729	1	0.000546127	1	0.101178	1
M35674	HP_HOMOCYSTINURIA	c5	10	Homo sapiens	NA	Homocystinuria	0.455397	0.268478	1	1	1	1	0.0271441	1	1	1	1	1
M35675	HP_HEPARAN_SULFATE_EXCRETION_IN_URINE	c5	8	Homo sapiens	NA	Heparan sulfate excretion in urine	1	1	1	1	1	1	1	1	1	1	1	1
M35676	HP_HYPERHOMOCYSTINEMIA	c5	10	Homo sapiens	NA	Hyperhomocystinemia	0.114098	0.268478	1	1	1	1	0.0271441	1	1	1	1	1
M35677	HP_LOW_POSTERIOR_HAIRLINE	c5	93	Homo sapiens	NA	Low posterior hairline	0.577631	0.746924	1	1	0.0355436	1	1	1	0.0473393	0.254171	1	1
M35678	HP_NAIL_DYSPLASIA	c5	154	Homo sapiens	NA	Nail dysplasia	0.319591	0.14499	1	1	0.00143024	1	0.322469	1	1	1	1	1
M35679	HP_IMPAIRED_VIBRATION_SENSATION_IN_THE_LOWER_LIMBS	c5	44	Homo sapiens	NA	Impaired vibration sensation in the lower limbs	0.42216	0.1244	1	1	1	1	1	1	1	1	1	1
M35680	HP_NEUROLOGICAL_SPEECH_IMPAIRMENT	c5	1111	Homo sapiens	NA	Neurological speech impairment	0.134446	0.000349519	1	0.186722	0.0580889	0.787997	0.528275	0.489249	0.91641	0.970382	0.787997	1
M35681	HP_SCANNING_SPEECH	c5	13	Homo sapiens	NA	Scanning speech	1	0.31283	1	1	1	1	1	1	1	1	1	1
M35682	HP_CLONUS	c5	88	Homo sapiens	NA	Clonus	0.145143	0.00765763	1	1	0.026966	1	1	1	0.153353	1	1	1
M35683	HP_INTRACRANIAL_HEMORRHAGE	c5	131	Homo sapiens	NA	Intracranial hemorrhage	0.601535	0.334508	0.0184693	1	0.34915	1	0.289805	1	0.00634259	1	1	1
M35684	HP_GLIOSIS	c5	91	Homo sapiens	NA	Gliosis	0.577631	0.00496471	1	1	1	1	1	1	0.556575	1	1	1
M35685	HP_POSTURAL_INSTABILITY	c5	69	Homo sapiens	NA	Postural instability	0.981986	0.0523294	1	1	1	1	1	1	0.46409	1	1	1
M35686	HP_HYPOGLYCEMIC_SEIZURES	c5	18	Homo sapiens	NA	Hypoglycemic seizures	1	1	1	1	1	1	1	1	1	1	1	1
M35687	HP_POSTURAL_TREMOR	c5	52	Homo sapiens	NA	Postural tremor	0.90083	0.110962	1	1	1	1	1	1	1	1	1	1
M35688	HP_SPINAL_CORD_COMPRESSION	c5	25	Homo sapiens	NA	Spinal cord compression	0.417625	0.527905	1	1	1	1	1	1	1	1	1	1
M35689	HP_OPISTHOTONUS	c5	39	Homo sapiens	NA	Opisthotonus	0.406113	0.117609	1	1	1	1	1	1	1	1	1	1
M35690	HP_NEURODEGENERATION	c5	81	Homo sapiens	NA	Neurodegeneration	0.311515	0.219072	1	1	0.2365	1	1	1	0.521657	1	1	1
M35691	HP_CEREBRAL_EDEMA	c5	27	Homo sapiens	NA	Cerebral edema	0.0565493	1	1	1	0.0827481	1	1	1	1	1	1	1
M35692	HP_PHONOPHOBIA	c5	15	Homo sapiens	NA	Phonophobia	0.00971256	1	1	1	1	1	1	1	1	1	1	1
M35693	HP_NEUROFIBRILLARY_TANGLES	c5	21	Homo sapiens	NA	Neurofibrillary tangles	0.123423	0.135344	1	1	1	1	0.0561673	1	1	1	1	1
M35694	HP_APRAXIA	c5	203	Homo sapiens	NA	Apraxia	0.525204	0.115573	1	1	0.00375119	1	0.398646	1	0.825221	1	0.0308842	1
M35695	HP_INTELLECTUAL_DISABILITY_PROFOUND	c5	151	Homo sapiens	NA	Intellectual disability, profound	0.343149	0.456356	1	1	0.0135155	1	0.328078	1	1	0.388447	1	1
M35696	HP_DELAYED_CNS_MYELINATION	c5	55	Homo sapiens	NA	Delayed CNS myelination	0.0565843	1	1	1	0.149959	1	1	1	1	1	1	1
M35697	HP_CHOROID_PLEXUS_CYST	c5	6	Homo sapiens	NA	Choroid plexus cyst	1	1	1	1	1	1	1	1	1	1	1	1
M35698	HP_PROGRESSIVE_SPASTICITY	c5	26	Homo sapiens	NA	Progressive spasticity	0.165488	0.527905	1	1	0.0795717	1	1	1	1	1	1	1
M35700	HP_DELAYED_GROSS_MOTOR_DEVELOPMENT	c5	268	Homo sapiens	NA	Delayed gross motor development	0.439198	0.0342807	1	1	0.00934581	1	1	1	0.89656	1	1	1
M35701	HP_DYSGENESIS_OF_THE_CEREBELLAR_VERMIS	c5	6	Homo sapiens	NA	Dysgenesis of the cerebellar vermis	0.261999	1	1	1	1	1	1	1	1	1	1	1
M35702	HP_MYELOPATHY	c5	13	Homo sapiens	NA	Myelopathy	0.517742	0.31283	1	1	1	1	1	1	1	1	1	1
M35703	HP_GENERALIZED_ONSET_SEIZURE	c5	326	Homo sapiens	NA	Generalized-onset seizure	0.864115	0.263828	1	1	5.59066e-05	1	1	1	0.933369	1	1	1
M41254	HP_DILATED_FOURTH_VENTRICLE	c5	132	Homo sapiens	NA	Dilated fourth ventricle	0.237325	0.473843	1	1	1	1	0.271892	1	0.663194	0.324589	1	1
M35704	HP_HYPOCALCEMIC_SEIZURES	c5	10	Homo sapiens	NA	Hypocalcemic seizures	1	1	1	1	1	1	1	1	1	1	1	1
M35705	HP_PSEUDOBULBAR_SIGNS	c5	30	Homo sapiens	NA	Pseudobulbar signs	0.0715909	0.201289	1	1	1	1	1	1	0.225034	1	1	1
M35706	HP_PLEURAL_EFFUSION	c5	60	Homo sapiens	NA	Pleural effusion	0.835607	0.231149	1	1	1	1	1	1	0.399636	1	0.0778942	1
M35707	HP_RESPIRATORY_PARALYSIS	c5	9	Homo sapiens	NA	Respiratory paralysis	0.385	0.221269	1	1	1	1	1	1	1	1	1	1
M35708	HP_PULMONARY_EMBOLISM	c5	38	Homo sapiens	NA	Pulmonary embolism	0.649871	0.104465	1	1	1	1	0.0968713	1	0.294921	1	0.0540274	1
M41255	HP_RECURRENT_RESPIRATORY_INFECTIONS	c5	473	Homo sapiens	NA	Recurrent respiratory infections	0.00113072	0.317427	1	1	0.769878	1	0.689832	1	0.205181	0.420321	0.00342801	1
M35709	HP_PULMONARY_FIBROSIS	c5	70	Homo sapiens	NA	Pulmonary fibrosis	0.157328	0.572896	1	1	1	1	1	1	0.443409	1	1	1
M35710	HP_COARSE_HAIR	c5	48	Homo sapiens	NA	Coarse hair	0.75228	0.755387	1	1	1	1	1	1	0.346287	1	1	1
M35711	HP_SPARSE_SCALP_HAIR	c5	101	Homo sapiens	NA	Sparse scalp hair	0.182081	0.784682	1	1	1	1	0.226216	1	0.58504	0.0399011	1	1
M35712	HP_WHITE_FORELOCK	c5	12	Homo sapiens	NA	White forelock	1	0.31283	1	1	1	1	1	1	1	1	1	1
M35713	HP_CURLY_HAIR	c5	25	Homo sapiens	NA	Curly hair	0.375258	1	1	1	0.0731863	1	1	1	1	1	1	1
M35714	HP_FINE_HAIR	c5	69	Homo sapiens	NA	Fine hair	0.487907	0.289494	1	1	0.190178	1	1	1	1	1	1	1
M35715	HP_PREMATURE_GRAYING_OF_HAIR	c5	40	Homo sapiens	NA	Premature graying of hair	0.0583765	0.675739	1	1	1	1	1	1	1	1	1	1
M41256	HP_SILVER_GRAY_HAIR	c5	5	Homo sapiens	NA	Silver-gray hair	1	1	1	1	1	1	1	1	1	1	1	1
M35716	HP_FACIAL_HYPERTRICHOSIS	c5	133	Homo sapiens	NA	Facial hypertrichosis	0.93138	0.723885	1	1	1	1	0.283883	1	1	0.0637691	1	1
M35717	HP_ABSENT_AXILLARY_HAIR	c5	8	Homo sapiens	NA	Absent axillary hair	0.385	1	1	1	1	1	0.0217738	0.00518444	1	1	1	1
M35718	HP_ABSENT_EYEBROW	c5	21	Homo sapiens	NA	Absent eyebrow	1	0.481442	1	1	1	1	1	1	1	1	1	1
M35719	HP_WOOLLY_HAIR	c5	20	Homo sapiens	NA	Woolly hair	1	1	1	1	1	1	1	1	1	1	1	1
M35720	HP_WHITE_EYEBROW	c5	10	Homo sapiens	NA	White eyebrow	1	0.0361176	1	1	1	1	1	1	1	1	1	1
M35721	HP_GENERALIZED_HIRSUTISM	c5	93	Homo sapiens	NA	Generalized hirsutism	0.15368	0.139455	1	1	0.0378328	1	1	1	0.569004	0.00345604	1	1
M35722	HP_SPARSE_BODY_HAIR	c5	58	Homo sapiens	NA	Sparse body hair	0.827787	0.488409	1	1	1	1	1	1	1	1	1	1
M35723	HP_PATCHY_ALOPECIA	c5	19	Homo sapiens	NA	Patchy alopecia	1	0.0142921	1	1	1	1	1	1	1	1	1	1
M35724	HP_PILI_CANALICULI	c5	6	Homo sapiens	NA	Pili canaliculi	1	1	1	1	1	1	1	1	1	1	1	1
M35726	HP_GASTROINTESTINAL_HEMORRHAGE	c5	142	Homo sapiens	NA	Gastrointestinal hemorrhage	0.0528205	0.784963	1	1	1	1	0.309202	1	0.359129	1	0.182612	1
M35727	HP_HEPATOMEGALY	c5	500	Homo sapiens	NA	Hepatomegaly	0.0684062	0.436367	1	1	1	1	0.1306	1	0.139925	0.461954	0.0304131	1
M35728	HP_ABNORMAL_INTESTINE_MORPHOLOGY	c5	753	Homo sapiens	NA	Abnormal intestine morphology	2.00751e-05	0.261371	1	1	0.680921	0.642921	0.848802	1	0.0542165	0.903331	0.268536	1
M35729	HP_PROTEIN_LOSING_ENTEROPATHY	c5	14	Homo sapiens	NA	Protein-losing enteropathy	0.0374651	0.333988	1	1	1	1	1	1	1	1	1	1
M35730	HP_ABNORMALITY_OF_THE_SMALL_INTESTINE	c5	224	Homo sapiens	NA	Abnormality of the small intestine	0.0306643	0.498555	1	1	0.527566	1	1	1	0.60445	1	1	1
M35731	HP_ABNORMAL_DUODENUM_MORPHOLOGY	c5	78	Homo sapiens	NA	Abnormal duodenum morphology	0.662431	0.20613	1	1	1	1	1	1	0.159926	1	1	1
M35732	HP_DUODENAL_ATRESIA	c5	38	Homo sapiens	NA	Duodenal atresia	0.664312	0.110962	1	1	1	1	1	1	0.301555	1	1	1
M35733	HP_HEMATEMESIS	c5	14	Homo sapiens	NA	Hematemesis	1	1	1	1	1	1	1	1	0.115475	1	1	1
M35734	HP_MELENA	c5	21	Homo sapiens	NA	Melena	0.331675	0.464961	1	1	1	1	1	1	0.172055	1	1	1
M35735	HP_ABNORMAL_LARGE_INTESTINE_MORPHOLOGY	c5	235	Homo sapiens	NA	Abnormal large intestine morphology	3.74496e-06	0.394327	1	1	1	0.288849	1	1	0.0624057	1	1	1
M35736	HP_AGANGLIONIC_MEGACOLON	c5	119	Homo sapiens	NA	Aganglionic megacolon	0.763118	0.419194	1	1	1	1	1	1	1	1	1	1
M35737	HP_COLONIC_DIVERTICULA	c5	17	Homo sapiens	NA	Colonic diverticula	0.00240513	1	1	1	1	1	1	1	1	1	1	1
M35738	HP_INTERMITTENT_DIARRHEA	c5	17	Homo sapiens	NA	Intermittent diarrhea	0.0154172	1	1	1	1	1	1	1	0.148261	1	1	1
M35739	HP_CHRONIC_RHINITIS	c5	54	Homo sapiens	NA	Chronic rhinitis	0.00238152	0.361071	1	1	1	1	1	1	1	1	0.0596963	1
M35740	HP_EXAGGERATED_CUPID_S_BOW	c5	14	Homo sapiens	NA	Exaggerated cupid's bow	1	1	1	1	1	1	1	1	1	1	1	1
M35741	HP_LARGE_FLESHY_EARS	c5	12	Homo sapiens	NA	Large fleshy ears	1	1	1	1	1	1	0.0298184	1	1	1	1	1
M35742	HP_FOCAL_CLONIC_SEIZURE	c5	19	Homo sapiens	NA	Focal clonic seizure	1	0.412314	1	1	2.57455e-05	1	1	1	0.148261	1	1	1
M35743	HP_EXAGGERATED_STARTLE_RESPONSE	c5	17	Homo sapiens	NA	Exaggerated startle response	0.264915	1	1	1	1	1	0.0457132	1	1	1	1	1
M35744	HP_PAROXYSMAL_DYSTONIA	c5	11	Homo sapiens	NA	Paroxysmal dystonia	0.13421	0.291	1	1	1	1	1	1	1	1	1	1
M35745	HP_ABNORMALITY_OF_NEURONAL_MIGRATION	c5	444	Homo sapiens	NA	Abnormality of neuronal migration	0.672172	0.0730228	1	1	0.012525	1	1	1	0.0855551	1	1	1
M35746	HP_TETRAPARESIS	c5	36	Homo sapiens	NA	Tetraparesis	1	0.258485	1	1	0.104683	1	1	1	1	1	1	1
M35747	HP_POOR_MOTOR_COORDINATION	c5	68	Homo sapiens	NA	Poor motor coordination	0.487907	0.564027	1	1	0.00122256	1	1	1	1	1	1	1
M35748	HP_ENLARGED_CISTERNA_MAGNA	c5	25	Homo sapiens	NA	Enlarged cisterna magna	0.396614	0.512899	1	1	1	1	1	1	1	1	1	1
M35749	HP_GRAY_MATTER_HETEROTOPIA	c5	100	Homo sapiens	NA	Gray matter heterotopia	0.0662649	0.496003	1	1	0.257386	1	1	1	0.556575	1	1	1
M35750	HP_GLOBAL_BRAIN_ATROPHY	c5	50	Homo sapiens	NA	Global brain atrophy	0.935243	0.00243182	1	1	0.0105358	1	1	1	1	1	1	1
M35751	HP_FAIR_HAIR	c5	15	Homo sapiens	NA	Fair hair	1	1	1	1	1	1	1	1	1	1	1	1
M35752	HP_ALOPECIA_UNIVERSALIS	c5	8	Homo sapiens	NA	Alopecia universalis	1	1	1	1	1	1	1	1	0.0727209	1	1	1
M41257	HP_FRONTAL_BALDING	c5	6	Homo sapiens	NA	Frontal balding	0.305513	1	1	1	1	1	1	1	1	1	1	1
M35753	HP_ALOPECIA_OF_SCALP	c5	26	Homo sapiens	NA	Alopecia of scalp	1	0.0324984	1	1	1	1	1	1	1	1	0.033925	1
M35754	HP_RED_HAIR	c5	8	Homo sapiens	NA	Red hair	1	0.221269	1	1	1	1	1	1	1	1	1	1
M35755	HP_ABSENT_HAIR	c5	42	Homo sapiens	NA	Absent hair	0.704758	0.722736	1	1	1	1	0.106775	0.0263091	1	1	1	1
M35756	HP_BRITTLE_HAIR	c5	46	Homo sapiens	NA	Brittle hair	0.438056	0.361071	1	1	0.132126	1	0.106775	1	1	1	1	1
M35757	HP_MUTISM	c5	52	Homo sapiens	NA	Mutism	0.571743	0.0673493	1	1	0.15874	1	1	1	0.0801839	1	1	1
M35758	HP_HEMIPLEGIA	c5	31	Homo sapiens	NA	Hemiplegia	1	0.570211	1	1	1	1	1	1	1	1	1	1
M35759	HP_AKINESIA	c5	31	Homo sapiens	NA	Akinesia	1	0.063707	1	1	1	1	1	1	0.246694	1	1	1
M35760	HP_ATHETOSIS	c5	42	Homo sapiens	NA	Athetosis	0.678269	0.338591	1	1	1	1	1	1	1	1	1	1
M35761	HP_ARNOLD_CHIARI_MALFORMATION	c5	67	Homo sapiens	NA	Arnold-Chiari malformation	0.313539	0.128746	1	1	1	1	1	1	0.118313	1	1	1
M35762	HP_OROFACIAL_DYSKINESIA	c5	22	Homo sapiens	NA	Orofacial dyskinesia	1	0.124886	1	1	1	1	1	1	1	1	1	1
M35763	HP_INCOORDINATION	c5	205	Homo sapiens	NA	Incoordination	0.309945	0.685887	1	1	0.00397329	1	1	1	0.257056	1	0.245553	1
M35764	HP_CLUMSINESS	c5	59	Homo sapiens	NA	Clumsiness	0.827787	0.809622	1	1	0.167431	1	1	1	0.393929	1	1	1
M35765	HP_SPASTIC_PARAPARESIS	c5	52	Homo sapiens	NA	Spastic paraparesis	0.76308	0.167828	1	1	0.0109904	1	1	1	0.35244	1	1	1
M35766	HP_DEGENERATION_OF_THE_LATERAL_CORTICOSPINAL_TRACTS	c5	21	Homo sapiens	NA	Degeneration of the lateral corticospinal tracts	1	0.00290451	1	1	1	1	1	1	1	1	1	1
M35767	HP_HEADACHE	c5	250	Homo sapiens	NA	Headache	0.663067	0.527559	0.0329041	1	1	1	1	1	0.00121925	1	0.0434582	1
M35768	HP_UNSTEADY_GAIT	c5	137	Homo sapiens	NA	Unsteady gait	0.952236	0.211928	1	1	0.0741002	1	0.301506	1	1	0.358399	1	1
M35769	HP_CERVICAL_MYELOPATHY	c5	6	Homo sapiens	NA	Cervical myelopathy	1	1	1	1	1	1	1	1	1	1	1	1
M35770	HP_VERTIGO	c5	106	Homo sapiens	NA	Vertigo	0.395712	0.959086	1	0.0202279	0.297482	1	1	1	0.0713899	1	0.0101914	1
M35771	HP_RESTING_TREMOR	c5	46	Homo sapiens	NA	Resting tremor	0.931177	0.152883	1	1	0.141088	1	1	1	0.340075	1	1	1
M35772	HP_ANENCEPHALY	c5	59	Homo sapiens	NA	Anencephaly	0.827787	0.809622	1	1	1	1	0.13585	1	1	1	1	1
M35773	HP_HYDRANENCEPHALY	c5	8	Homo sapiens	NA	Hydranencephaly	1	1	1	1	1	1	1	1	1	1	1	1
M35774	HP_TRANSIENT_ISCHEMIC_ATTACK	c5	55	Homo sapiens	NA	Transient ischemic attack	0.636911	1	1	1	1	1	1	1	4.353e-08	1	1	1
M35775	HP_DROWSINESS	c5	36	Homo sapiens	NA	Drowsiness	0.603592	1	1	1	1	1	1	1	1	1	1	1
M35776	HP_RECURRENT_PAROXYSMAL_HEADACHE	c5	32	Homo sapiens	NA	Recurrent paroxysmal headache	1	0.447957	1	1	1	1	1	1	1	1	1	1
M35777	HP_MOTOR_DETERIORATION	c5	17	Homo sapiens	NA	Motor deterioration	1	1	1	1	1	1	1	1	1	1	1	1
M35778	HP_ABNORMALITY_OF_THE_CEREBELLAR_VERMIS	c5	277	Homo sapiens	NA	Abnormality of the cerebellar vermis	0.490804	0.350656	1	1	0.209341	1	0.495299	1	0.410091	0.570739	0.311157	1
M35779	HP_AGENESIS_OF_CEREBELLAR_VERMIS	c5	11	Homo sapiens	NA	Agenesis of cerebellar vermis	0.487516	1	1	1	1	1	1	1	1	1	1	1
M35780	HP_ABNORMAL_CAUDATE_NUCLEUS_MORPHOLOGY	c5	24	Homo sapiens	NA	Abnormal caudate nucleus morphology	0.752953	0.156797	1	1	1	1	1	1	1	1	1	1
M35781	HP_CAUDATE_ATROPHY	c5	11	Homo sapiens	NA	Caudate atrophy	0.487516	0.291	1	1	1	1	1	1	1	1	1	1
M35782	HP_CERVICAL_CORD_COMPRESSION	c5	7	Homo sapiens	NA	Cervical cord compression	0.346463	1	1	1	1	1	1	1	1	1	1	1
M35783	HP_INTELLECTUAL_DISABILITY_MODERATE	c5	224	Homo sapiens	NA	Intellectual disability, moderate	0.599717	0.014441	1	1	0.000823948	1	1	1	0.866157	1	1	1
M35784	HP_PROGRESSIVE_NEUROLOGIC_DETERIORATION	c5	47	Homo sapiens	NA	Progressive neurologic deterioration	0.286328	0.415896	1	1	0.147012	1	1	1	1	1	1	1
M35785	HP_ACTION_TREMOR	c5	160	Homo sapiens	NA	Action tremor	0.718332	0.137601	1	1	0.0831267	1	1	1	1	1	0.18876	1
M35786	HP_HEAD_TREMOR	c5	33	Homo sapiens	NA	Head tremor	0.275144	0.0689842	1	1	1	1	1	1	1	1	0.0454621	1
M35787	HP_FOCAL_AWARE_SEIZURE	c5	18	Homo sapiens	NA	Focal aware seizure	1	1	1	1	0.0015401	1	1	1	1	1	1	1
M35788	HP_CEREBELLAR_CYST	c5	139	Homo sapiens	NA	Cerebellar cyst	0.308801	0.532843	1	1	1	1	0.289805	1	0.690774	0.34508	1	1
M35789	HP_LEUKOENCEPHALOPATHY	c5	206	Homo sapiens	NA	Leukoencephalopathy	0.104007	0.0012548	1	1	0.000372785	1	1	1	0.814945	1	1	1
M35790	HP_MEMORY_IMPAIRMENT	c5	129	Homo sapiens	NA	Memory impairment	0.331224	0.0213437	1	1	1	1	0.263789	1	0.279962	1	0.153745	1
M35791	HP_DIFFICULTY_WALKING	c5	258	Homo sapiens	NA	Difficulty walking	0.839639	0.0667424	1	1	0.00934581	1	0.483928	1	0.89656	0.558745	0.302739	1
M35792	HP_WRITER_S_CRAMP	c5	16	Homo sapiens	NA	Writer's cramp	0.621851	0.085378	1	1	1	1	1	1	1	1	1	1
M35793	HP_DYSPHASIA	c5	54	Homo sapiens	NA	Dysphasia	0.571743	0.198876	1	1	1	1	1	1	0.0801839	1	1	1
M35794	HP_FREQUENT_FALLS	c5	95	Homo sapiens	NA	Frequent falls	0.888993	0.496003	1	1	0.257386	1	1	1	0.19348	1	1	1
M35795	HP_SLEEP_DISTURBANCE	c5	479	Homo sapiens	NA	Sleep disturbance	0.322846	0.30332	1	0.0863784	0.0683719	1	0.348542	1	0.128992	0.785243	1	1
M35796	HP_PSYCHOMOTOR_DETERIORATION	c5	15	Homo sapiens	NA	Psychomotor deterioration	0.572955	0.354496	1	1	1	1	1	1	1	1	1	1
M35797	HP_SHUFFLING_GAIT	c5	38	Homo sapiens	NA	Shuffling gait	1	0.0981254	1	1	1	1	1	1	0.288224	1	1	1
M35798	HP_ABNORMALITY_OF_BRAINSTEM_MORPHOLOGY	c5	220	Homo sapiens	NA	Abnormality of brainstem morphology	0.364326	0.25322	1	1	0.491655	1	1	1	0.842609	1	1	1
M35799	HP_HYPOPLASIA_OF_THE_BRAINSTEM	c5	69	Homo sapiens	NA	Hypoplasia of the brainstem	0.233406	0.517721	1	1	1	1	1	1	1	1	1	1
M35800	HP_ABNORMAL_LOWER_MOTOR_NEURON_MORPHOLOGY	c5	24	Homo sapiens	NA	Abnormal lower motor neuron morphology	0.165488	0.00577999	1	1	1	1	1	1	1	1	1	1
M35801	HP_VISUAL_HALLUCINATIONS	c5	17	Homo sapiens	NA	Visual hallucinations	1	0.412314	1	1	1	1	1	1	0.148261	1	1	1
M35802	HP_POOR_COORDINATION	c5	28	Homo sapiens	NA	Poor coordination	0.19554	0.190013	1	1	1	1	1	1	1	1	1	1
M35803	HP_LOSS_OF_SPEECH	c5	42	Homo sapiens	NA	Loss of speech	0.208203	0.0338494	1	1	0.129118	1	1	1	1	1	1	1
M41258	HP_NORMAL_INTERICTAL_EEG	c5	5	Homo sapiens	NA	Normal interictal EEG	1	1	1	1	0.000116313	1	1	1	1	1	1	1
M35804	HP_DIMINISHED_MOVEMENT	c5	66	Homo sapiens	NA	Diminished movement	0.9724	0.107896	1	1	1	1	1	1	0.106142	1	1	1
M35805	HP_HYPOKINESIA	c5	44	Homo sapiens	NA	Hypokinesia	0.90083	0.695424	1	1	1	1	1	1	0.301555	1	1	1
M35806	HP_DEVELOPMENTAL_REGRESSION	c5	324	Homo sapiens	NA	Developmental regression	0.180861	0.0165935	1	1	0.0766808	1	0.548567	1	0.134074	0.626052	0.0685165	1
M35807	HP_HAND_TREMOR	c5	28	Homo sapiens	NA	Hand tremor	0.794162	0.190013	1	1	1	1	1	1	1	1	0.0382671	1
M35808	HP_FASCICULATIONS	c5	79	Homo sapiens	NA	Fasciculations	0.641653	0.193422	1	1	1	1	0.184513	1	1	1	0.105228	1
M35809	HP_APHASIA	c5	77	Homo sapiens	NA	Aphasia	0.244514	0.0305845	1	1	0.016541	1	1	1	0.100192	1	1	1
M35810	HP_ENCEPHALITIS	c5	32	Homo sapiens	NA	Encephalitis	0.848154	0.246983	1	1	1	1	1	1	1	1	0.000982686	1
M35811	HP_FOCAL_IMPAIRED_AWARENESS_SEIZURE	c5	96	Homo sapiens	NA	Focal impaired awareness seizure	0.970763	0.519005	1	1	1.39292e-05	1	1	1	1	1	1	1
M35812	HP_PARAPARESIS	c5	72	Homo sapiens	NA	Paraparesis	0.74545	0.0495631	1	1	0.0211808	1	1	1	0.124524	1	1	1
M35813	HP_CAVUM_SEPTUM_PELLUCIDUM	c5	22	Homo sapiens	NA	Cavum septum pellucidum	1	1	1	1	0.00213729	1	1	1	1	1	1	1
M35814	HP_EEG_WITH_POLYSPIKE_WAVE_COMPLEXES	c5	35	Homo sapiens	NA	EEG with polyspike wave complexes	0.857118	1	1	1	1	1	1	1	0.260799	1	1	1
M35815	HP_LOWER_LIMB_HYPERREFLEXIA	c5	58	Homo sapiens	NA	Lower limb hyperreflexia	0.811134	0.206844	1	1	1	1	1	1	1	1	1	1
M35816	HP_COGWHEEL_RIGIDITY	c5	25	Homo sapiens	NA	Cogwheel rigidity	1	1	1	1	0.00258696	1	1	1	1	1	1	1
M35817	HP_STROKE_LIKE_EPISODE	c5	24	Homo sapiens	NA	Stroke-like episode	1	1	1	1	1	1	1	1	1	1	1	1
M35818	HP_POSITIVE_ROMBERG_SIGN	c5	14	Homo sapiens	NA	Positive Romberg sign	1	1	1	1	1	1	1	1	1	1	1	1
M35819	HP_LIMB_DYSMETRIA	c5	14	Homo sapiens	NA	Limb dysmetria	1	1	1	1	1	1	1	1	1	1	1	1
M35820	HP_CEREBRAL_ARTERIOVENOUS_MALFORMATION	c5	6	Homo sapiens	NA	Cerebral arteriovenous malformation	1	0.171019	1	1	1	1	1	1	0.0550494	1	1	1
M35821	HP_AQUEDUCTAL_STENOSIS	c5	17	Homo sapiens	NA	Aqueductal stenosis	1	0.0948561	1	1	1	1	1	1	1	1	1	1
M35822	HP_MYOKYMIA	c5	16	Homo sapiens	NA	Myokymia	0.598145	0.374374	1	1	0.0504916	1	1	1	1	1	1	1
M35823	HP_LEUKODYSTROPHY	c5	103	Homo sapiens	NA	Leukodystrophy	0.567103	0.000278011	1	1	0.254806	1	1	1	0.552353	1	1	1
M35824	HP_SUBEPENDYMAL_CYSTS	c5	6	Homo sapiens	NA	Subependymal cysts	1	1	1	1	1	1	1	1	1	1	1	1
M35825	HP_ABNORMALITY_OF_MIDBRAIN_MORPHOLOGY	c5	71	Homo sapiens	NA	Abnormality of midbrain morphology	0.32532	0.865147	1	1	1	1	1	1	0.453847	1	1	1
M35826	HP_MOLAR_TOOTH_SIGN_ON_MRI	c5	34	Homo sapiens	NA	Molar tooth sign on MRI	0.226782	1	1	1	1	1	1	1	1	1	1	1
M35827	HP_POOR_HEAD_CONTROL	c5	179	Homo sapiens	NA	Poor head control	0.856428	0.0127715	1	1	0.0190686	1	0.364323	1	0.788569	0.428982	1	1
M35828	HP_LONG_TRACT_SIGNS	c5	9	Homo sapiens	NA	Long-tract signs	0.421267	0.245242	1	1	1	1	0.0244626	1	1	1	1	1
M35829	HP_ANARTHRIA	c5	12	Homo sapiens	NA	Anarthria	1	0.00518309	1	1	0.0405985	1	1	1	1	1	1	1
M35830	HP_MOTOR_APHASIA	c5	10	Homo sapiens	NA	Motor aphasia	0.455397	0.268478	1	1	0.0339467	1	1	1	1	1	1	1
M35831	HP_MENINGOCELE	c5	53	Homo sapiens	NA	Meningocele	0.529327	0.426582	1	1	1	1	0.121431	1	1	1	1	1
M35832	HP_OCCIPITAL_MENINGOCELE	c5	11	Homo sapiens	NA	Occipital meningocele	0.421267	1	1	1	1	1	1	1	1	1	1	1
M35833	HP_CEREBELLAR_MALFORMATION	c5	346	Homo sapiens	NA	Cerebellar malformation	0.376396	0.164601	1	1	0.290937	1	0.577836	1	0.0736513	0.655803	0.375049	1
M35834	HP_DYSCALCULIA	c5	22	Homo sapiens	NA	Dyscalculia	0.73746	0.145988	1	1	1	1	1	1	1	1	1	1
M35835	HP_HYPOTHALAMIC_HAMARTOMA	c5	12	Homo sapiens	NA	Hypothalamic hamartoma	0.114098	1	1	1	1	1	0.0271441	1	1	1	1	1
M35836	HP_TETRAPLEGIA	c5	31	Homo sapiens	NA	Tetraplegia	1	0.596291	1	1	1	1	1	1	1	1	1	1
M35837	HP_ASTROCYTOSIS	c5	22	Homo sapiens	NA	Astrocytosis	0.703501	0.464961	1	1	1	1	1	1	1	1	1	1
M35838	HP_PROGRESSIVE_ENCEPHALOPATHY	c5	8	Homo sapiens	NA	Progressive encephalopathy	1	1	1	1	1	1	1	1	0.0639266	1	1	1
M35839	HP_LIMB_DYSTONIA	c5	60	Homo sapiens	NA	Limb dystonia	0.863771	0.264283	1	1	1	1	1	1	1	1	1	1
M35840	HP_ABNORMAL_GLOBUS_PALLIDUS_MORPHOLOGY	c5	19	Homo sapiens	NA	Abnormal globus pallidus morphology	0.665153	0.104617	1	1	0.00172876	1	1	1	1	1	1	1
M35841	HP_ABNORMAL_HEAD_MOVEMENTS	c5	31	Homo sapiens	NA	Abnormal head movements	0.838627	0.063707	1	1	1	1	1	1	1	1	1	1
M35842	HP_DISTAL_MUSCLE_WEAKNESS	c5	178	Homo sapiens	NA	Distal muscle weakness	0.628136	0.130892	1	1	0.108679	1	1	1	1	1	1	1
M41259	HP_DENSE_CALCIFICATIONS_IN_THE_CEREBELLAR_DENTATE_NUCLEUS	c5	5	Homo sapiens	NA	Dense calcifications in the cerebellar dentate nucleus	1	1	1	1	1	1	1	1	1	1	1	1
M35843	HP_LANGUAGE_IMPAIRMENT	c5	48	Homo sapiens	NA	Language impairment	0.939069	0.167828	1	1	0.147012	1	1	1	0.35244	1	1	1
M35844	HP_SPASTIC_DYSARTHRIA	c5	25	Homo sapiens	NA	Spastic dysarthria	0.752953	0.156797	1	1	1	1	1	1	1	1	1	1
M35845	HP_POOR_SPEECH	c5	275	Homo sapiens	NA	Poor speech	0.646933	0.164645	1	1	0.0579688	0.319476	1	1	0.911223	0.582411	1	1
M35846	HP_NONPROGRESSIVE_CEREBELLAR_ATAXIA	c5	9	Homo sapiens	NA	Nonprogressive cerebellar ataxia	1	1	1	1	1	1	1	1	1	1	1	1
M35847	HP_SMALL_CEREBRAL_CORTEX	c5	8	Homo sapiens	NA	Small cerebral cortex	0.346463	0.196536	1	1	1	1	1	1	1	1	1	1
M35848	HP_EXPRESSIVE_LANGUAGE_DELAY	c5	41	Homo sapiens	NA	Expressive language delay	1	1	1	1	1	1	1	1	1	1	1	1
M35849	HP_MYELOMENINGOCELE	c5	24	Homo sapiens	NA	Myelomeningocele	0.73746	0.497416	1	1	1	1	0.0587633	1	1	1	1	1
M35850	HP_PRIMITIVE_REFLEX	c5	18	Homo sapiens	NA	Primitive reflex	0.0154172	1	1	1	1	1	1	1	1	1	1	1
M35851	HP_PROGRESSIVE_SPASTIC_QUADRIPLEGIA	c5	11	Homo sapiens	NA	Progressive spastic quadriplegia	0.455397	0.268478	1	1	0.0339467	1	1	1	1	1	1	1
M35852	HP_HEPATIC_ENCEPHALOPATHY	c5	8	Homo sapiens	NA	Hepatic encephalopathy	0.385	1	1	1	1	1	1	1	1	1	0.0119286	1
M35853	HP_BULBAR_SIGNS	c5	35	Homo sapiens	NA	Bulbar signs	1	0.00417694	1	1	1	1	1	1	0.187549	1	1	1
M35854	HP_MYOTONIA	c5	27	Homo sapiens	NA	Myotonia	0.417625	0.527905	1	1	1	1	1	1	0.202755	1	1	1
M35855	HP_HYPERKINETIC_MOVEMENTS	c5	31	Homo sapiens	NA	Hyperkinetic movements	0.828503	0.224046	1	1	1	1	1	1	1	1	1	1
M35856	HP_ACUTE_LEUKEMIA	c5	103	Homo sapiens	NA	Acute leukemia	0.00216351	0.8174	1	1	1	1	1	1	0.241697	1	1	1
M35857	HP_INCREASED_CSF_LACTATE	c5	100	Homo sapiens	NA	Increased CSF lactate	0.911671	3.61468e-05	1	1	0.206835	1	1	1	1	1	1	1
M35858	HP_MORPHOLOGICAL_ABNORMALITY_OF_THE_CORTICOSPINAL_TRACT	c5	42	Homo sapiens	NA	Morphological abnormality of the corticospinal tract	0.208203	0.00733679	1	1	1	1	1	1	1	1	1	1
M35859	HP_UPPER_MOTOR_NEURON_DYSFUNCTION	c5	1197	Homo sapiens	NA	Upper motor neuron dysfunction	0.0739607	0.000292502	1	1	0.0313642	1	0.343258	1	0.884831	0.887172	0.485188	1
M35860	HP_ABNORMAL_RAPID_EYE_MOVEMENT_SLEEP	c5	13	Homo sapiens	NA	Abnormal rapid eye movement sleep	1	1	1	1	1	1	1	1	0.115475	1	1	1
M35861	HP_IMPAIRED_VIBRATORY_SENSATION	c5	82	Homo sapiens	NA	Impaired vibratory sensation	0.130955	0.382448	1	1	1	1	1	1	1	1	1	1
M35862	HP_SPASTIC_ATAXIA	c5	15	Homo sapiens	NA	Spastic ataxia	0.598145	0.0762108	1	1	1	1	1	1	1	1	1	1
M35863	HP_SPINOCEREBELLAR_TRACT_DEGENERATION	c5	8	Homo sapiens	NA	Spinocerebellar tract degeneration	0.385	1	1	1	1	1	1	1	1	1	1	1
M35864	HP_PROGRESSIVE_INABILITY_TO_WALK	c5	55	Homo sapiens	NA	Progressive inability to walk	0.340507	1	1	1	0.0128935	1	1	1	1	1	1	1
M35865	HP_DIFFUSE_CEREBRAL_ATROPHY	c5	39	Homo sapiens	NA	Diffuse cerebral atrophy	0.90083	0.110962	1	1	0.00759827	1	1	1	1	1	1	1
M41260	HP_SEMILOBAR_HOLOPROSENCEPHALY	c5	7	Homo sapiens	NA	Semilobar holoprosencephaly	0.346463	1	1	1	1	1	1	1	1	1	1	1
M35866	HP_LIMB_HYPERTONIA	c5	110	Homo sapiens	NA	Limb hypertonia	0.853379	0.0914686	1	1	0.00513231	1	0.243142	1	0.615353	0.291452	1	1
M35867	HP_SPASTIC_TETRAPLEGIA	c5	95	Homo sapiens	NA	Spastic tetraplegia	0.588022	0.752646	1	1	0.0363005	1	1	1	0.560757	1	1	1
M35868	HP_ALZHEIMER_DISEASE	c5	12	Homo sapiens	NA	Alzheimer disease	0.517742	0.31283	1	1	1	1	0.0324854	1	1	1	1	1
M35869	HP_BRAIN_STEM_COMPRESSION	c5	14	Homo sapiens	NA	Brain stem compression	0.572955	1	1	1	1	1	1	1	1	1	1	1
M35870	HP_CEREBRAL_CALCIFICATION	c5	130	Homo sapiens	NA	Cerebral calcification	0.0996043	0.643853	1	1	0.0526791	1	1	1	0.636632	1	0.148625	1
M35871	HP_WADDLING_GAIT	c5	110	Homo sapiens	NA	Waddling gait	0.395712	0.611587	1	1	1	1	1	1	0.618983	1	1	1
M35872	HP_INCREASED_INTRACRANIAL_PRESSURE	c5	76	Homo sapiens	NA	Increased intracranial pressure	0.240044	0.174849	1	1	1	1	1	1	0.48887	1	0.101178	1
M35873	HP_ABNORMALITY_OF_THE_PERIVENTRICULAR_WHITE_MATTER	c5	90	Homo sapiens	NA	Abnormality of the periventricular white matter	0.322031	0.440326	1	1	0.00257016	1	1	1	0.526167	1	1	1
M35874	HP_HYPSARRHYTHMIA	c5	170	Homo sapiens	NA	Hypsarrhythmia	0.455203	0.538004	1	1	0.00216859	1	0.353656	1	0.776151	0.417108	1	1
M35875	HP_AREFLEXIA_OF_LOWER_LIMBS	c5	52	Homo sapiens	NA	Areflexia of lower limbs	0.557869	0.784199	1	1	1	1	1	1	1	1	1	1
M35876	HP_CATAPLEXY	c5	12	Homo sapiens	NA	Cataplexy	0.517742	1	1	1	1	1	1	1	0.107084	1	1	1
M35877	HP_FALLS	c5	27	Homo sapiens	NA	Falls	0.806312	0.201289	1	1	0.0890686	1	1	1	1	1	1	1
M35878	HP_NEURONAL_LOSS_IN_CENTRAL_NERVOUS_SYSTEM	c5	37	Homo sapiens	NA	Neuronal loss in central nervous system	0.887992	0.0981254	1	1	1	1	1	1	1	1	1	1
M35879	HP_AXIAL_DYSTONIA	c5	11	Homo sapiens	NA	Axial dystonia	1	0.0432599	1	1	1	1	1	1	1	1	1	1
M35880	HP_ABNORMAL_POSTURING	c5	6	Homo sapiens	NA	Abnormal posturing	1	0.00888762	1	1	1	1	1	1	1	1	1	1
M35881	HP_ABNORMALITY_OF_THE_CEREBRAL_CORTEX	c5	407	Homo sapiens	NA	Abnormality of the cerebral cortex	0.923811	0.0375266	1	1	0.00887969	1	1	1	0.0236178	1	1	1
M35882	HP_CORTICAL_DYSPLASIA	c5	82	Homo sapiens	NA	Cortical dysplasia	0.789145	0.888278	1	1	0.215036	1	1	1	1	1	1	1
M35883	HP_INABILITY_TO_WALK	c5	232	Homo sapiens	NA	Inability to walk	0.711167	0.639014	1	1	0.00617956	1	0.443661	1	1	1	1	1
M35884	HP_OLIVOPONTOCEREBELLAR_ATROPHY	c5	7	Homo sapiens	NA	Olivopontocerebellar atrophy	1	1	1	1	1	1	1	1	1	1	1	1
M41261	HP_RETROCOLLIS	c5	7	Homo sapiens	NA	Retrocollis	1	0.0130609	1	1	1	1	1	1	1	1	1	1
M35885	HP_INCOMPREHENSIBLE_SPEECH	c5	8	Homo sapiens	NA	Incomprehensible speech	1	1	1	1	1	1	1	1	0.0727209	1	1	1
M35886	HP_PARKINSONISM_WITH_FAVORABLE_RESPONSE_TO_DOPAMINERGIC_MEDICATION	c5	20	Homo sapiens	NA	Parkinsonism with favorable response to dopaminergic medication	1	0.464961	1	1	1	1	1	1	0.172055	1	1	1
M35887	HP_DEFICIT_IN_PHONOLOGIC_SHORT_TERM_MEMORY	c5	5	Homo sapiens	NA	Deficit in phonologic short-term memory	1	1	1	1	1	1	1	1	1	1	1	1
M35888	HP_ABSENT_FACIAL_HAIR	c5	25	Homo sapiens	NA	Absent facial hair	0.417625	0.527905	1	1	1	1	1	1	1	1	1	1
M35889	HP_HIGHLY_ARCHED_EYEBROW	c5	172	Homo sapiens	NA	Highly arched eyebrow	0.0472819	0.656057	1	1	0.00158507	1	0.329937	0.0902054	0.746699	0.0871327	1	1
M35890	HP_ABSENT_PUBIC_HAIR	c5	5	Homo sapiens	NA	Absent pubic hair	0.261999	1	1	1	1	1	1	1	1	1	1	1
M35891	HP_HYPOPLASTIC_NIPPLES	c5	32	Homo sapiens	NA	Hypoplastic nipples	0.848154	0.246983	1	1	1	1	1	1	1	0.100183	1	1
M35892	HP_SUPERNUMERARY_NIPPLE	c5	41	Homo sapiens	NA	Supernumerary nipple	0.373652	0.315874	1	1	1	1	1	1	0.294921	1	1	1
M35893	HP_ABSENT_NIPPLE	c5	8	Homo sapiens	NA	Absent nipple	1	1	1	1	1	1	1	1	1	1	1	1
M41262	HP_LOW_SET_NIPPLES	c5	9	Homo sapiens	NA	Low-set nipples	1	1	1	1	1	1	1	1	1	1	1	1
M35894	HP_INTESTINAL_MALROTATION	c5	134	Homo sapiens	NA	Intestinal malrotation	0.0595772	0.439879	1	1	0.0553267	1	0.261749	1	0.0851039	0.312934	1	1
M41263	HP_STEATORRHEA	c5	32	Homo sapiens	NA	Steatorrhea	0.0294037	1	1	1	1	1	1	1	1	1	1	1
M35895	HP_ACHALASIA	c5	13	Homo sapiens	NA	Achalasia	0.13421	1	1	1	1	1	1	1	0.00456379	1	1	1
M35896	HP_EPISODIC_VOMITING	c5	40	Homo sapiens	NA	Episodic vomiting	0.703501	0.464961	1	1	1	1	1	1	1	1	1	1
M35897	HP_HEMATOCHEZIA	c5	14	Homo sapiens	NA	Hematochezia	0.198199	0.0673839	1	1	1	1	1	1	0.123787	1	1	1
M35898	HP_EPISODIC_ABDOMINAL_PAIN	c5	34	Homo sapiens	NA	Episodic abdominal pain	1	0.654784	1	1	1	1	1	1	0.0404381	1	1	1
M35899	HP_TRACHEOESOPHAGEAL_FISTULA	c5	74	Homo sapiens	NA	Tracheoesophageal fistula	0.00563161	0.615261	1	1	1	1	1	1	1	1	1	1
M35900	HP_INTUSSUSCEPTION	c5	7	Homo sapiens	NA	Intussusception	0.346463	1	1	1	1	1	1	1	1	1	1	1
M35901	HP_ABNORMAL_STOMACH_MORPHOLOGY	c5	250	Homo sapiens	NA	Abnormal stomach morphology	0.0727122	0.0342807	1	1	0.564031	1	0.483928	0.144605	0.0256225	0.558745	1	1
M35902	HP_GASTROPARESIS	c5	26	Homo sapiens	NA	Gastroparesis	0.767532	0.16775	1	1	1	1	1	1	1	1	1	1
M35903	HP_GASTROINTESTINAL_DYSMOTILITY	c5	77	Homo sapiens	NA	Gastrointestinal dysmotility	0.0180005	0.255938	1	1	1	1	1	1	0.000195251	1	1	1
M35904	HP_VOLVULUS	c5	14	Homo sapiens	NA	Volvulus	1	1	1	1	1	1	1	1	1	0.0400211	1	1
M35905	HP_CHRONIC_ATROPHIC_GASTRITIS	c5	7	Homo sapiens	NA	Chronic atrophic gastritis	0.0598117	1	1	1	1	1	1	1	0.0639266	1	1	1
M35906	HP_COLITIS	c5	47	Homo sapiens	NA	Colitis	0.115333	0.747604	1	1	1	1	1	1	1	1	1	1
M35907	HP_INTESTINAL_BLEEDING	c5	6	Homo sapiens	NA	Intestinal bleeding	0.261999	0.144693	1	1	1	1	1	1	1	1	1	1
M35908	HP_ABNORMALITY_OF_THE_PERITONEUM	c5	27	Homo sapiens	NA	Abnormality of the peritoneum	0.0164661	1	1	1	1	1	1	1	0.0245952	1	0.0382671	1
M35909	HP_PERITONITIS	c5	8	Homo sapiens	NA	Peritonitis	0.385	1	1	1	1	1	1	1	1	1	1	1
M41264	HP_DUODENAL_ULCER	c5	9	Homo sapiens	NA	Duodenal ulcer	0.421267	1	1	1	1	1	1	1	1	1	1	1
M35910	HP_GASTROINTESTINAL_ATRESIA	c5	73	Homo sapiens	NA	Gastrointestinal atresia	0.220585	0.061158	1	1	1	1	1	1	0.479098	1	1	1
M35911	HP_POLYPHAGIA	c5	52	Homo sapiens	NA	Polyphagia	0.543727	0.183175	1	1	1	1	1	1	0.364574	1	1	1
M35912	HP_GASTRIC_ULCER	c5	6	Homo sapiens	NA	Gastric ulcer	0.305513	0.171019	1	1	1	1	1	1	1	1	1	1
M41265	HP_PANCREATIC_HYPOPLASIA	c5	25	Homo sapiens	NA	Pancreatic hypoplasia	0.417625	1	1	1	0.0795717	0.0353745	1	1	1	1	0.0353745	1
M35913	HP_ILEUS	c5	14	Homo sapiens	NA	Ileus	0.176406	1	1	1	1	1	1	1	1	1	1	1
M35914	HP_HEAD_TITUBATION	c5	14	Homo sapiens	NA	Head titubation	0.572955	0.0673839	1	1	1	1	1	1	1	1	1	1
M35915	HP_HYPOREFLEXIA_OF_LOWER_LIMBS	c5	29	Homo sapiens	NA	Hyporeflexia of lower limbs	0.794162	0.556547	1	1	0.0859138	1	1	1	1	1	1	1
M35916	HP_HEPATIC_NECROSIS	c5	11	Homo sapiens	NA	Hepatic necrosis	0.487516	1	1	1	1	1	1	1	1	1	1	1
M35917	HP_CELIAC_DISEASE	c5	20	Homo sapiens	NA	Celiac disease	0.331675	1	1	1	1	1	1	1	1	1	1	1
M35918	HP_CHOLESTATIC_LIVER_DISEASE	c5	11	Homo sapiens	NA	Cholestatic liver disease	0.114098	1	1	1	1	1	1	1	1	1	1	1
M35919	HP_CONGENITAL_HEPATIC_FIBROSIS	c5	45	Homo sapiens	NA	Congenital hepatic fibrosis	0.0773376	0.704814	1	1	1	1	1	1	1	1	1	1
M35920	HP_BILIARY_CIRRHOSIS	c5	19	Homo sapiens	NA	Biliary cirrhosis	0.684909	1	1	1	1	1	1	1	1	1	1	1
M35921	HP_HYPOTENSION	c5	106	Homo sapiens	NA	Hypotension	0.946674	0.391354	0.0153576	1	1	1	1	1	0.00288583	1	1	1
M35922	HP_AORTIC_ROOT_ANEURYSM	c5	73	Homo sapiens	NA	Aortic root aneurysm	0.57448	0.623337	1	1	0.209578	1	0.170891	1	3.44432e-06	1	1	1
M35923	HP_VASCULAR_DILATATION	c5	185	Homo sapiens	NA	Vascular dilatation	0.465304	0.29893	1	1	0.123288	1	0.385141	1	0.0013985	1	1	1
M35924	HP_VARICOSE_VEINS	c5	30	Homo sapiens	NA	Varicose veins	0.478281	0.201289	1	1	1	1	1	1	0.0264013	1	0.0397103	1
M35925	HP_OVERRIDING_AORTA	c5	15	Homo sapiens	NA	Overriding aorta	0.00971256	0.374374	1	1	1	1	1	1	1	1	1	1
M35926	HP_ABNORMAL_VENOUS_MORPHOLOGY	c5	127	Homo sapiens	NA	Abnormal venous morphology	0.0268945	0.119964	1	1	1	1	1	1	0.0833319	1	0.151189	1
M35927	HP_DEEP_VENOUS_THROMBOSIS	c5	18	Homo sapiens	NA	Deep venous thrombosis	0.64416	0.412314	1	1	1	1	1	1	1	1	1	1
M35928	HP_RIGHT_AORTIC_ARCH_WITH_MIRROR_IMAGE_BRANCHING	c5	7	Homo sapiens	NA	Right aortic arch with mirror image branching	1	1	1	1	1	1	1	1	1	1	1	1
M35929	HP_FAT_MALABSORPTION	c5	38	Homo sapiens	NA	Fat malabsorption	0.0583765	1	1	1	1	1	1	1	1	1	1	1
M35930	HP_VASCULITIS	c5	65	Homo sapiens	NA	Vasculitis	0.881912	1	1	1	1	1	1	1	1	1	0.000103082	1
M35931	HP_ARTERIOSCLEROSIS	c5	77	Homo sapiens	NA	Arteriosclerosis	0.81945	1	1	1	1	1	0.184513	1	0.032501	1	1	1
M35933	HP_BUDD_CHIARI_SYNDROME	c5	5	Homo sapiens	NA	Budd-Chiari syndrome	1	0.144693	1	1	1	1	1	1	1	1	1	1
M35934	HP_HYPERTENSION_ASSOCIATED_WITH_PHEOCHROMOCYTOMA	c5	19	Homo sapiens	NA	Hypertension associated with pheochromocytoma	1	0.447957	1	1	1	1	1	1	1	1	1	1
M35935	HP_NEONATAL_RESPIRATORY_DISTRESS	c5	113	Homo sapiens	NA	Neonatal respiratory distress	0.00375046	0.0728092	1	1	1	1	1	1	0.592834	1	1	1
M35936	HP_ABNORMALITY_OF_PELVIC_GIRDLE_BONE_MORPHOLOGY	c5	537	Homo sapiens	NA	Abnormality of pelvic girdle bone morphology	0.0716765	0.337809	1	1	0.237761	1	0.0451637	0.275015	0.0174762	0.497505	0.52407	1
M35937	HP_WORMIAN_BONES	c5	49	Homo sapiens	NA	Wormian bones	0.469323	1	1	1	1	1	1	1	0.333805	1	1	1
M35938	HP_AORTIC_DISSECTION	c5	31	Homo sapiens	NA	Aortic dissection	0.552825	1	1	1	1	1	1	1	0.0030196	1	1	1
M35939	HP_SPONDYLOEPIMETAPHYSEAL_DYSPLASIA	c5	16	Homo sapiens	NA	Spondyloepimetaphyseal dysplasia	1	1	1	1	1	1	1	1	1	1	1	1
M35940	HP_SKELETAL_DYSPLASIA	c5	175	Homo sapiens	NA	Skeletal dysplasia	0.0283921	0.375832	1	1	0.427731	1	0.359011	1	0.193087	1	1	1
M35941	HP_BONE_PAIN	c5	78	Homo sapiens	NA	Bone pain	0.455406	0.676213	1	1	1	1	1	1	1	0.225609	1	1
M35942	HP_MULTIPLE_EPIPHYSEAL_DYSPLASIA	c5	8	Homo sapiens	NA	Multiple epiphyseal dysplasia	0.385	1	1	1	1	1	1	1	1	1	1	1
M35943	HP_SPONDYLOEPIPHYSEAL_DYSPLASIA	c5	11	Homo sapiens	NA	Spondyloepiphyseal dysplasia	0.13421	1	1	1	1	1	1	1	1	1	1	1
M35944	HP_EPIPHYSEAL_DYSPLASIA	c5	25	Homo sapiens	NA	Epiphyseal dysplasia	0.781252	0.54245	1	1	1	1	1	1	1	1	1	1
M35945	HP_SPONDYLOMETAPHYSEAL_DYSPLASIA	c5	9	Homo sapiens	NA	Spondylometaphyseal dysplasia	1	0.196536	1	1	1	1	1	1	1	1	1	1
M35946	HP_INCREASED_SUSCEPTIBILITY_TO_FRACTURES	c5	206	Homo sapiens	NA	Increased susceptibility to fractures	0.0895078	0.690368	1	1	1	1	0.405289	1	0.529028	0.474142	0.246694	1
M35947	HP_PAINLESS_FRACTURES_DUE_TO_INJURY	c5	8	Homo sapiens	NA	Painless fractures due to injury	0.346463	1	1	1	1	1	1	1	1	1	1	1
M35948	HP_DELAYED_EPIPHYSEAL_OSSIFICATION	c5	20	Homo sapiens	NA	Delayed epiphyseal ossification	1	0.114636	1	1	1	1	0.0509544	1	1	1	1	1
M35949	HP_NEOPLASM	c5	845	Homo sapiens	NA	Neoplasm	0.0332957	0.418067	0.115308	0.150714	0.142031	0.33902	0.0683195	1	0.00874548	0.761897	0.33902	1
M35950	HP_LYMPHOMA	c5	99	Homo sapiens	NA	Lymphoma	0.102155	0.789653	1	1	1	1	1	1	0.220917	1	0.131778	1
M35951	HP_PHEOCHROMOCYTOMA	c5	27	Homo sapiens	NA	Pheochromocytoma	1	0.570211	1	1	1	1	1	1	1	1	1	1
M35952	HP_PARAGANGLIOMA	c5	20	Homo sapiens	NA	Paraganglioma	1	0.464961	1	1	1	1	1	1	1	1	1	1
M35953	HP_OSTEOSARCOMA	c5	33	Homo sapiens	NA	Osteosarcoma	0.000419914	1	1	1	1	1	1	1	0.260799	1	1	1
M35954	HP_BASAL_CELL_CARCINOMA	c5	47	Homo sapiens	NA	Basal cell carcinoma	0.514675	0.415896	1	1	1	0.0667362	1	1	0.35244	1	1	1
M35955	HP_GASTROINTESTINAL_CARCINOMA	c5	66	Homo sapiens	NA	Gastrointestinal carcinoma	0.00135267	0.598712	1	1	1	1	1	1	0.124524	1	1	1
M35956	HP_COXA_VALGA	c5	85	Homo sapiens	NA	Coxa valga	0.728549	0.729072	1	1	0.033311	1	0.204535	1	0.18331	0.246486	1	1
M35957	HP_CLOVERLEAF_SKULL	c5	8	Homo sapiens	NA	Cloverleaf skull	1	1	1	1	1	1	1	1	1	1	1	1
M35958	HP_SKULL_ASYMMETRY	c5	5	Homo sapiens	NA	Skull asymmetry	1	0.144693	1	1	1	1	1	1	1	1	1	1
M35959	HP_ABNORMALITY_OF_THE_SELLA_TURCICA	c5	25	Homo sapiens	NA	Abnormality of the sella turcica	0.781252	0.178828	1	1	1	1	1	1	1	1	1	1
M35960	HP_J_SHAPED_SELLA_TURCICA	c5	11	Homo sapiens	NA	J-shaped sella turcica	0.487516	1	1	1	1	1	1	1	1	1	1	1
M35961	HP_DEFORMED_SELLA_TURCICA	c5	16	Homo sapiens	NA	Deformed sella turcica	0.621851	1	1	1	1	1	1	1	1	1	1	1
M35962	HP_ABNORMALITY_OF_THE_CALVARIA	c5	887	Homo sapiens	NA	Abnormality of the calvaria	0.0935857	0.440872	1	0.152304	0.146815	0.344007	0.897194	1	0.351354	0.940008	0.119777	1
M35963	HP_THICKENED_CALVARIA	c5	30	Homo sapiens	NA	Thickened calvaria	0.516508	0.596291	1	1	1	1	1	1	1	1	1	1
M35964	HP_PRENATAL_MATERNAL_ABNORMALITY	c5	141	Homo sapiens	NA	Prenatal maternal abnormality	0.0329477	0.900841	0.0186173	1	0.351408	1	1	1	0.113519	1	1	1
M35965	HP_ABNORMALITY_OF_FRONTAL_SINUS	c5	14	Homo sapiens	NA	Abnormality of frontal sinus	0.572955	1	1	1	1	1	1	1	1	1	1	1
M35966	HP_ABSENT_FRONTAL_SINUSES	c5	8	Homo sapiens	NA	Absent frontal sinuses	0.385	1	1	1	1	1	1	1	1	1	1	1
M35967	HP_PLATYBASIA	c5	16	Homo sapiens	NA	Platybasia	0.572955	1	1	1	1	1	1	1	0.123787	1	1	1
M35968	HP_HYPOPLASTIC_FACIAL_BONES	c5	39	Homo sapiens	NA	Hypoplastic facial bones	0.00613671	0.695424	1	1	1	1	1	1	1	1	1	1
M35969	HP_ABNORMALITY_OF_THE_SKULL_BASE	c5	180	Homo sapiens	NA	Abnormality of the skull base	0.487012	0.560298	1	1	1	1	0.360786	1	0.450834	0.425051	1	1
M35970	HP_SCLEROSIS_OF_SKULL_BASE	c5	14	Homo sapiens	NA	Sclerosis of skull base	0.546187	1	1	1	1	1	1	1	1	1	1	1
M35971	HP_ABNORMAL_PARIETAL_BONE_MORPHOLOGY	c5	26	Homo sapiens	NA	Abnormal parietal bone morphology	0.438258	0.54245	1	1	1	1	1	1	1	1	1	1
M35972	HP_PARIETAL_FORAMINA	c5	9	Homo sapiens	NA	Parietal foramina	0.421267	0.245242	1	1	1	1	1	1	1	1	1	1
M35973	HP_ABNORMALITY_OF_THE_FORAMEN_MAGNUM	c5	10	Homo sapiens	NA	Abnormality of the foramen magnum	1	1	1	1	1	1	1	1	1	1	1	1
M35974	HP_LARGE_FORAMEN_MAGNUM	c5	6	Homo sapiens	NA	Large foramen magnum	1	1	1	1	1	1	1	1	1	1	1	1
M35975	HP_ABNORMALITY_OF_SKULL_OSSIFICATION	c5	37	Homo sapiens	NA	Abnormality of skull ossification	0.634941	0.675739	1	1	1	1	1	1	0.288224	1	1	1
M35976	HP_HIGH_NARROW_PALATE	c5	123	Homo sapiens	NA	High, narrow palate	0.618008	0.849286	1	1	0.311961	1	1	1	0.0815761	1	1	1
M35977	HP_DOWNTURNED_CORNERS_OF_MOUTH	c5	135	Homo sapiens	NA	Downturned corners of mouth	0.709715	0.500444	1	1	0.337747	1	0.279908	1	0.675741	0.333773	1	1
M35978	HP_ADRENAL_OVERACTIVITY	c5	36	Homo sapiens	NA	Adrenal overactivity	0.887992	1	0.00538572	1	1	1	1	1	0.0448646	1	1	1
M35979	HP_RECURRENT_BACTERIAL_INFECTIONS	c5	172	Homo sapiens	NA	Recurrent bacterial infections	0.0366501	0.69681	1	1	1	1	1	1	0.76525	0.0954158	1	1
M35980	HP_DECREASED_CIRCULATING_IGA_LEVEL	c5	39	Homo sapiens	NA	Decreased circulating IgA level	0.634941	1	1	1	1	1	1	1	0.288224	0.115387	0.052605	1
M35981	HP_IMMUNODEFICIENCY	c5	207	Homo sapiens	NA	Immunodeficiency	0.15326	0.934642	1	1	0.139519	1	1	1	0.83493	0.477743	0.00282955	1
M35982	HP_RECURRENT_ABSCESS_FORMATION	c5	13	Homo sapiens	NA	Recurrent abscess formation	1	1	1	1	1	1	1	1	1	1	0.0178412	1
M35983	HP_RECURRENT_ASPERGILLUS_INFECTIONS	c5	5	Homo sapiens	NA	Recurrent Aspergillus infections	0.261999	1	1	1	1	1	1	1	1	1	1	1
M35984	HP_SYSTEMIC_LUPUS_ERYTHEMATOSUS	c5	32	Homo sapiens	NA	Systemic lupus erythematosus	0.848154	1	1	1	1	1	1	1	0.25378	1	1	1
M35985	HP_RECURRENT_STAPHYLOCOCCUS_AUREUS_INFECTIONS	c5	13	Homo sapiens	NA	Recurrent Staphylococcus aureus infections	0.176406	1	1	1	1	1	1	1	1	1	1	1
M35986	HP_CHRONIC_MUCOCUTANEOUS_CANDIDIASIS	c5	31	Homo sapiens	NA	Chronic mucocutaneous candidiasis	0.817744	0.583455	1	1	1	1	1	1	0.232322	1	0.0411514	1
M35987	HP_FOLLICULAR_HYPERPLASIA	c5	13	Homo sapiens	NA	Follicular hyperplasia	1	1	1	1	1	1	1	1	1	1	1	1
M35988	HP_CHRONIC_NONINFECTIOUS_LYMPHADENOPATHY	c5	12	Homo sapiens	NA	Chronic noninfectious lymphadenopathy	0.517742	1	1	1	1	1	1	1	1	1	1	1
M35989	HP_DECREASED_LYMPHOCYTE_APOPTOSIS	c5	6	Homo sapiens	NA	Decreased lymphocyte apoptosis	1	1	1	1	1	1	1	1	1	1	1	1
M35990	HP_ABNORMALITY_OF_THE_LYMPH_NODES	c5	197	Homo sapiens	NA	Abnormality of the lymph nodes	0.0278873	0.831099	1	1	1	1	0.403636	1	0.257056	0.472333	0.00270509	1
M35991	HP_HYPOPLASTIC_FRONTAL_SINUSES	c5	7	Homo sapiens	NA	Hypoplastic frontal sinuses	0.346463	1	1	1	1	1	1	1	1	1	1	1
M35992	HP_RECURRENT_KLEBSIELLA_INFECTIONS	c5	5	Homo sapiens	NA	Recurrent Klebsiella infections	0.261999	1	1	1	1	1	1	1	1	0.0168714	1	1
M35993	HP_RECURRENT_ENTEROVIRAL_INFECTIONS	c5	5	Homo sapiens	NA	Recurrent enteroviral infections	1	1	1	1	1	1	1	1	1	1	1	1
M35994	HP_BILATERAL_CLEFT_LIP_AND_PALATE	c5	7	Homo sapiens	NA	Bilateral cleft lip and palate	1	1	1	1	1	1	1	1	1	1	1	1
M35995	HP_ORAL_LEUKOPLAKIA	c5	23	Homo sapiens	NA	Oral leukoplakia	0.110388	1	1	1	1	1	1	1	1	1	1	1
M35996	HP_RICKETS	c5	37	Homo sapiens	NA	Rickets	1	1	1	1	1	1	1	1	1	1	1	1
M35997	HP_OSTEOMALACIA	c5	27	Homo sapiens	NA	Osteomalacia	1	1	1	1	1	1	1	1	1	1	1	1
M35998	HP_KYPHOSCOLIOSIS	c5	170	Homo sapiens	NA	Kyphoscoliosis	0.87898	0.310234	1	1	1	1	0.0632583	1	0.0521271	1	1	1
M35999	HP_SPARSE_BONE_TRABECULAE	c5	5	Homo sapiens	NA	Sparse bone trabeculae	1	1	1	1	1	1	1	1	1	1	1	1
M36000	HP_THIN_BONY_CORTEX	c5	12	Homo sapiens	NA	Thin bony cortex	1	1	1	1	1	1	1	1	0.0986136	1	1	1
M36001	HP_OSTEOMYELITIS	c5	51	Homo sapiens	NA	Osteomyelitis	0.313313	0.437165	1	1	1	1	1	1	1	1	1	1
M36002	HP_PATHOLOGIC_FRACTURE	c5	39	Homo sapiens	NA	Pathologic fracture	0.649871	1	1	1	1	1	1	1	0.294921	1	1	1
M36003	HP_RECURRENT_FRACTURES	c5	132	Homo sapiens	NA	Recurrent fractures	0.0966561	0.887691	1	1	1	1	0.281898	1	0.678805	0.336049	0.165156	1
M36004	HP_OSTEOARTHRITIS	c5	56	Homo sapiens	NA	Osteoarthritis	0.835607	0.498303	1	1	1	1	1	1	0.00165178	1	1	1
M36005	HP_GENERALIZED_JOINT_LAXITY	c5	42	Homo sapiens	NA	Generalized joint laxity	0.406113	1	1	1	1	1	1	1	0.308127	1	1	1
M36006	HP_MULTIPLE_EXOSTOSES	c5	7	Homo sapiens	NA	Multiple exostoses	1	1	1	1	1	1	1	1	1	1	1	1
M36007	HP_ABNORMAL_CARTILAGE_MORPHOLOGY	c5	36	Homo sapiens	NA	Abnormal cartilage morphology	1	0.292984	1	1	1	1	1	1	0.281464	1	1	1
M36008	HP_TRACHEAL_STENOSIS	c5	26	Homo sapiens	NA	Tracheal stenosis	0.458485	0.190013	1	0.0051856	1	1	1	1	1	1	1	1
M36009	HP_ABNORMAL_TRACHEA_MORPHOLOGY	c5	137	Homo sapiens	NA	Abnormal trachea morphology	0.0135921	0.328416	1	0.0243541	1	1	1	1	0.687824	1	1	1
M36010	HP_TRACHEOMALACIA	c5	38	Homo sapiens	NA	Tracheomalacia	0.848154	0.62079	1	1	1	1	1	1	0.25378	1	1	1
M36011	HP_BRONCHOMALACIA	c5	16	Homo sapiens	NA	Bronchomalacia	0.546187	1	1	1	1	1	1	1	1	1	1	1
M36012	HP_UPPER_AIRWAY_OBSTRUCTION	c5	16	Homo sapiens	NA	Upper airway obstruction	0.621851	1	1	1	1	1	1	1	0.14018	1	1	1
M36013	HP_RECURRENT_LOWER_RESPIRATORY_TRACT_INFECTIONS	c5	110	Homo sapiens	NA	Recurrent lower respiratory tract infections	0.0820559	0.960351	1	1	1	1	0.247316	1	0.252124	0.296282	0.143475	1
M36014	HP_TRACHEOBRONCHOMALACIA	c5	6	Homo sapiens	NA	Tracheobronchomalacia	1	1	1	1	1	1	1	1	1	1	1	1
M41266	HP_RECURRENT_UPPER_RESPIRATORY_TRACT_INFECTIONS	c5	126	Homo sapiens	NA	Recurrent upper respiratory tract infections	0.0021852	0.859877	1	1	1	1	0.263789	1	0.650164	1	0.0119787	1
M36015	HP_TACHYPNEA	c5	69	Homo sapiens	NA	Tachypnea	0.461851	0.545894	1	1	0.184549	1	1	1	0.427379	1	1	1
M36016	HP_NEONATAL_BREATHING_DYSREGULATION	c5	5	Homo sapiens	NA	Neonatal breathing dysregulation	0.261999	1	1	1	1	1	1	1	1	1	1	1
M36017	HP_HYPOVENTILATION	c5	52	Homo sapiens	NA	Hypoventilation	0.935243	0.405111	1	1	1	1	1	1	0.346287	1	1	1
M36018	HP_REDUCED_VITAL_CAPACITY	c5	31	Homo sapiens	NA	Reduced vital capacity	1	1	1	1	1	1	1	1	0.202755	1	1	1
M36019	HP_ABNORMAL_PATTERN_OF_RESPIRATION	c5	357	Homo sapiens	NA	Abnormal pattern of respiration	0.936417	0.178189	1	1	0.0236223	1	0.583695	1	0.0781566	1	1	1
M36020	HP_ABNORMAL_RESPIRATORY_SYSTEM_PHYSIOLOGY	c5	1239	Homo sapiens	NA	Abnormal respiratory system physiology	0.0067584	0.00253099	1	0.203028	0.179798	1	0.591032	1	0.0968711	0.979022	0.498515	1
M36021	HP_OSTEOLYSIS	c5	76	Homo sapiens	NA	Osteolysis	0.432006	0.390817	1	1	1	1	1	1	0.150087	1	0.10388	1
M36022	HP_CONGENITAL_CONTRACTURE	c5	145	Homo sapiens	NA	Congenital contracture	0.251525	0.776357	1	1	0.366995	1	0.0510757	1	0.352345	1	1	1
M36023	HP_ARTHROGRYPOSIS_MULTIPLEX_CONGENITA	c5	115	Homo sapiens	NA	Arthrogryposis multiplex congenita	0.590355	0.631178	1	1	0.304759	1	0.251468	1	0.629672	1	1	1
M36024	HP_KYPHOSIS	c5	422	Homo sapiens	NA	Kyphosis	0.463204	0.377323	1	1	0.041142	0.434925	0.277539	1	0.0656955	0.0393185	1	1
M36025	HP_COXA_VARA	c5	57	Homo sapiens	NA	Coxa vara	0.819633	0.478393	1	1	1	0.0751169	1	1	0.388168	1	1	1
M36026	HP_ABNORMALITY_OF_THE_KNEE	c5	324	Homo sapiens	NA	Abnormality of the knee	0.0938338	0.947342	1	1	0.265356	0.355725	0.190394	1	0.0571673	0.25996	1	1
M36027	HP_ABNORMALITY_OF_FEMUR_MORPHOLOGY	c5	242	Homo sapiens	NA	Abnormality of femur morphology	0.248692	0.384964	1	1	0.0422514	0.286688	0.461925	1	0.160284	0.535361	1	1
M36028	HP_CAUDAL_APPENDAGE	c5	6	Homo sapiens	NA	Caudal appendage	1	1	1	1	1	1	1	1	0.0550494	1	1	1
M36030	HP_MULTIPLE_JOINT_CONTRACTURES	c5	58	Homo sapiens	NA	Multiple joint contractures	0.962571	0.815496	1	1	1	1	1	1	1	1	1	1
M36031	HP_ARTHRALGIA	c5	161	Homo sapiens	NA	Arthralgia	0.0348774	0.503632	1	1	1	1	1	1	0.171981	1	0.00149926	1
M36032	HP_CALCIFIC_STIPPLING	c5	5	Homo sapiens	NA	Calcific stippling	1	0.117532	1	1	1	1	1	1	1	1	1	1
M36033	HP_ASPIRATION	c5	22	Homo sapiens	NA	Aspiration	0.703501	0.124886	1	1	1	1	1	1	0.172055	1	1	1
M36034	HP_RECURRENT_BRONCHITIS	c5	29	Homo sapiens	NA	Recurrent bronchitis	0.497627	0.583455	1	1	1	1	1	1	1	1	1	1
M36035	HP_URINARY_BLADDER_SPHINCTER_DYSFUNCTION	c5	29	Homo sapiens	NA	Urinary bladder sphincter dysfunction	0.0192526	0.570211	1	1	1	1	1	1	1	1	1	1
M36036	HP_LYMPHADENITIS	c5	13	Homo sapiens	NA	Lymphadenitis	0.517742	1	1	1	1	1	1	1	1	1	1	1
M36038	HP_ABNORMAL_T_CELL_MORPHOLOGY	c5	62	Homo sapiens	NA	Abnormal T cell morphology	1	1	1	1	1	1	0.142973	1	0.0972543	1	0.0031797	1
M36039	HP_ABNORMAL_B_CELL_MORPHOLOGY	c5	38	Homo sapiens	NA	Abnormal B cell morphology	0.619515	1	1	1	1	1	1	1	1	1	1	1
M36040	HP_DECREASED_SPECIFIC_ANTI_POLYSACCHARIDE_ANTIBODY_LEVEL	c5	9	Homo sapiens	NA	Decreased specific anti-polysaccharide antibody level	1	1	1	1	1	1	1	1	1	1	1	1
M36041	HP_DECREASED_CIRCULATING_TOTAL_IGM	c5	35	Homo sapiens	NA	Decreased circulating total IgM	0.587169	0.643805	1	1	1	1	1	1	0.267752	1	1	1
M36042	HP_ELEVATED_PROPORTION_OF_CD4_NEGATIVE_CD8_NEGATIVE_ALPHA_BETA_REGULATORY_T_CELLS	c5	5	Homo sapiens	NA	Elevated proportion of CD4-negative, CD8-negative, alpha-beta regulatory T cells	1	1	1	1	1	1	1	1	1	1	1	1
M36043	HP_GENU_VALGUM	c5	125	Homo sapiens	NA	Genu valgum	0.331224	0.859877	1	1	1	1	0.263789	1	0.279962	1	1	1
M36044	HP_MENINGIOMA	c5	37	Homo sapiens	NA	Meningioma	0.340856	1	1	1	1	1	1	1	1	1	1	1
M36045	HP_RHABDOMYOSARCOMA	c5	22	Homo sapiens	NA	Rhabdomyosarcoma	0.0375473	0.497416	1	1	1	0.0324734	1	1	0.187549	1	1	1
M36046	HP_SQUAMOUS_CELL_CARCINOMA	c5	63	Homo sapiens	NA	Squamous cell carcinoma	0.448649	0.837237	1	1	1	1	0.0111035	1	0.421935	1	1	1
M36047	HP_MELANOMA	c5	72	Homo sapiens	NA	Melanoma	0.360885	0.151121	1	1	1	1	1	1	0.46914	1	1	1
M36048	HP_MYELODYSPLASIA	c5	102	Homo sapiens	NA	Myelodysplasia	0.000598926	0.808536	1	1	1	1	1	1	0.234757	1	1	1
M36049	HP_HYPOPLASTIC_ILIAC_WING	c5	25	Homo sapiens	NA	Hypoplastic iliac wing	0.438258	0.54245	1	1	1	1	1	1	1	1	1	1
M36050	HP_ABNORMALITY_OF_THE_ILIUM	c5	91	Homo sapiens	NA	Abnormality of the ilium	0.243416	0.746924	1	1	1	1	1	1	0.19348	1	1	1
M36051	HP_NARROW_ILIAC_WINGS	c5	8	Homo sapiens	NA	Narrow iliac wings	1	1	1	1	1	1	1	1	1	1	1	1
M36052	HP_FLARED_ILIAC_WINGS	c5	21	Homo sapiens	NA	Flared iliac wings	0.720996	0.481442	1	1	1	1	1	1	1	1	1	1
M36053	HP_OBSTRUCTIVE_SLEEP_APNEA	c5	46	Homo sapiens	NA	Obstructive sleep apnea	0.935243	1	1	1	1	1	1	1	0.346287	1	1	1
M36054	HP_CENTRAL_APNEA	c5	35	Homo sapiens	NA	Central apnea	0.880962	0.292984	1	1	1	1	1	1	1	1	1	1
M36055	HP_APNEIC_EPISODES_PRECIPITATED_BY_ILLNESS_FATIGUE_STRESS	c5	12	Homo sapiens	NA	Apneic episodes precipitated by illness, fatigue, stress	1	1	1	1	1	1	1	1	1	1	1	1
M36056	HP_EXERTIONAL_DYSPNEA	c5	93	Homo sapiens	NA	Exertional dyspnea	0.753744	0.932377	1	1	1	1	1	1	0.00130455	1	1	1
M36057	HP_EPISODIC_TACHYPNEA	c5	37	Homo sapiens	NA	Episodic tachypnea	0.258876	1	1	1	0.098469	1	1	1	1	1	1	1
M36058	HP_NOCTURNAL_HYPOVENTILATION	c5	15	Homo sapiens	NA	Nocturnal hypoventilation	0.517742	1	1	1	1	1	1	1	0.107084	1	1	1
M36059	HP_RESPIRATORY_FAILURE	c5	220	Homo sapiens	NA	Respiratory failure	0.036529	0.0166081	1	1	0.488098	1	1	1	1	1	1	1
M36060	HP_ANISOSPONDYLY	c5	5	Homo sapiens	NA	Anisospondyly	1	1	1	1	1	1	1	1	1	1	1	1
M36061	HP_SUDDEN_EPISODIC_APNEA	c5	19	Homo sapiens	NA	Sudden episodic apnea	0.684909	1	1	1	0.0635262	1	1	1	1	1	1	1
M36062	HP_HYPERVENTILATION	c5	31	Homo sapiens	NA	Hyperventilation	1	1	1	1	1	1	1	1	1	1	1	1
M36063	HP_HEPATOBLASTOMA	c5	16	Homo sapiens	NA	Hepatoblastoma	1	0.39364	1	1	1	1	1	1	1	1	1	1
M36064	HP_MEDULLOBLASTOMA	c5	16	Homo sapiens	NA	Medulloblastoma	0.00178355	0.39364	1	1	1	0.0237196	1	1	0.14018	1	1	1
M36065	HP_EPENDYMOMA	c5	20	Homo sapiens	NA	Ependymoma	0.309546	0.447957	1	1	1	1	1	1	0.164198	1	1	1
M36066	HP_THYROID_CARCINOMA	c5	46	Homo sapiens	NA	Thyroid carcinoma	0.115333	0.747604	1	0.0087638	1	0.0639264	1	1	0.340075	1	1	1
M36067	HP_PITUITARY_ADENOMA	c5	34	Homo sapiens	NA	Pituitary adenoma	0.587169	0.643805	1	1	1	1	1	1	0.038291	1	1	1
M36068	HP_NEOPLASM_OF_THE_PANCREAS	c5	80	Homo sapiens	NA	Neoplasm of the pancreas	0.0102797	0.390817	1	1	1	1	1	1	0.0313941	1	1	1
M36069	HP_PAPILLARY_THYROID_CARCINOMA	c5	11	Homo sapiens	NA	Papillary thyroid carcinoma	0.13421	0.291	1	1	1	0.0163662	1	1	1	1	1	1
M36070	HP_NEOPLASM_OF_THE_LIVER	c5	113	Homo sapiens	NA	Neoplasm of the liver	0.114096	0.439879	1	1	0.316722	0.152468	1	1	0.276483	1	1	1
M41267	HP_PARATHYROID_ADENOMA	c5	15	Homo sapiens	NA	Parathyroid adenoma	1	1	1	1	1	1	1	1	1	1	1	1
M36071	HP_EMBRYONAL_NEOPLASM	c5	62	Homo sapiens	NA	Embryonal neoplasm	0.157328	0.123384	1	1	1	0.0889233	1	1	0.443409	1	1	1
M36072	HP_HYPOKALEMIA	c5	64	Homo sapiens	NA	Hypokalemia	0.977012	1	0.00926335	1	1	1	1	1	0.443409	1	1	1
M36073	HP_HYPOCALCEMIA	c5	66	Homo sapiens	NA	Hypocalcemia	0.487907	0.289494	1	1	1	1	1	1	1	1	1	1
M36075	HP_HYPERPHOSPHATEMIA	c5	17	Homo sapiens	NA	Hyperphosphatemia	1	0.0762108	1	1	1	1	1	1	1	1	1	1
M36076	HP_MICROSCOPIC_HEMATURIA	c5	14	Homo sapiens	NA	Microscopic hematuria	1	0.333988	1	1	1	1	1	1	1	1	1	1
M36077	HP_CONJUGATED_HYPERBILIRUBINEMIA	c5	19	Homo sapiens	NA	Conjugated hyperbilirubinemia	1	1	1	1	1	1	1	1	1	1	1	1
M36078	HP_GENERALIZED_AMINOACIDURIA	c5	14	Homo sapiens	NA	Generalized aminoaciduria	1	1	1	1	1	1	1	1	1	1	1	1
M36079	HP_ELEVATED_HEPATIC_TRANSAMINASE	c5	240	Homo sapiens	NA	Elevated hepatic transaminase	0.0221826	0.913609	1	1	1	1	0.458922	1	0.346515	0.532153	1	1
M36080	HP_METHYLMALONIC_ACIDEMIA	c5	13	Homo sapiens	NA	Methylmalonic acidemia	1	0.291	1	1	1	1	1	1	1	1	1	1
M36081	HP_MYOGLOBINURIA	c5	24	Homo sapiens	NA	Myoglobinuria	0.136982	0.145988	1	1	1	1	1	1	1	1	1	1
M36082	HP_HYPERCHLORIDURIA	c5	5	Homo sapiens	NA	Hyperchloriduria	1	1	1	1	1	1	1	1	1	1	1	1
M36083	HP_ABNORMALITY_OF_CHROMOSOME_SEGREGATION	c5	12	Homo sapiens	NA	Abnormality of chromosome segregation	0.517742	0.31283	1	1	0.0405985	1	1	1	1	1	1	1
M36084	HP_HYPERMAGNESEMIA	c5	7	Homo sapiens	NA	Hypermagnesemia	1	0.196536	1	1	1	1	1	1	1	1	1	1
M36085	HP_KETONURIA	c5	23	Homo sapiens	NA	Ketonuria	0.123423	0.481442	1	1	1	1	1	1	1	1	1	1
M36086	HP_DECREASED_CIRCULATING_ACTH_LEVEL	c5	27	Homo sapiens	NA	Decreased circulating ACTH level	0.211034	1	1	1	1	1	1	1	1	1	1	1
M36087	HP_ABNORMALITY_OF_THE_CEREBROSPINAL_FLUID	c5	501	Homo sapiens	NA	Abnormality of the cerebrospinal fluid	0.116666	0.0618006	1	1	0.426386	1	0.688959	1	0.360116	1	0.47091	1
M36088	HP_RHEUMATOID_FACTOR_POSITIVE	c5	17	Homo sapiens	NA	Rheumatoid factor positive	0.598145	1	1	1	1	1	1	1	1	1	0.0222532	1
M36090	HP_ABNORMALITY_OF_THYROID_PHYSIOLOGY	c5	304	Homo sapiens	NA	Abnormality of thyroid physiology	0.0158375	0.442619	1	0.0524898	1	1	0.167758	1	0.462025	1	1	1
M36091	HP_DECREASED_ACTIVITY_OF_THE_PYRUVATE_DEHYDROGENASE_COMPLEX	c5	34	Homo sapiens	NA	Decreased activity of the pyruvate dehydrogenase complex	1	0.000261867	1	1	1	1	1	1	1	1	1	1
M36092	HP_DISTAL_SENSORY_IMPAIRMENT	c5	107	Homo sapiens	NA	Distal sensory impairment	0.346904	0.179094	1	1	0.285187	1	1	1	1	1	1	1
M36093	HP_HEMIVERTEBRAE	c5	48	Homo sapiens	NA	Hemivertebrae	0.926856	0.0425674	1	1	1	1	0.111687	1	1	1	1	1
M36094	HP_LUMBAR_HYPERLORDOSIS	c5	72	Homo sapiens	NA	Lumbar hyperlordosis	0.902633	1	1	1	1	1	1	1	0.124524	1	1	1
M36095	HP_THORACIC_KYPHOSIS	c5	41	Homo sapiens	NA	Thoracic kyphosis	0.603592	1	1	1	1	1	1	1	1	1	1	1
M36096	HP_THORACIC_SCOLIOSIS	c5	43	Homo sapiens	NA	Thoracic scoliosis	0.438056	1	1	1	1	1	1	1	0.056657	1	1	1
M36097	HP_THORACOLUMBAR_SCOLIOSIS	c5	26	Homo sapiens	NA	Thoracolumbar scoliosis	0.417625	1	1	1	1	1	1	1	1	1	1	1
M36098	HP_INTERVERTEBRAL_SPACE_NARROWING	c5	6	Homo sapiens	NA	Intervertebral space narrowing	0.215761	1	1	1	1	1	1	1	1	1	1	1
M36099	HP_CERVICAL_KYPHOSIS	c5	5	Homo sapiens	NA	Cervical kyphosis	1	0.144693	1	1	1	1	1	1	1	1	1	1
M36100	HP_VERTEBRAL_FUSION	c5	60	Homo sapiens	NA	Vertebral fusion	0.970666	1	1	1	0.181721	1	1	1	1	0.179335	1	1
M36101	HP_FUSED_CERVICAL_VERTEBRAE	c5	26	Homo sapiens	NA	Fused cervical vertebrae	0.794162	1	1	1	1	1	1	1	1	1	1	1
M36102	HP_VERTEBRAL_COMPRESSION_FRACTURES	c5	30	Homo sapiens	NA	Vertebral compression fractures	0.180344	1	1	1	0.0827481	1	1	1	1	0.0815973	1	1
M36103	HP_GRANULOMATOSIS	c5	10	Homo sapiens	NA	Granulomatosis	0.455397	1	1	1	1	1	1	1	1	1	1	1
M36104	HP_IMMUNE_DYSREGULATION	c5	6	Homo sapiens	NA	Immune dysregulation	0.305513	1	1	1	1	1	1	1	1	1	1	1
M36105	HP_AUTOIMMUNITY	c5	171	Homo sapiens	NA	Autoimmunity	0.336233	0.993192	1	1	1	1	1	1	0.18834	1	0.00170552	1
M41268	HP_DYSGAMMAGLOBULINEMIA	c5	5	Homo sapiens	NA	Dysgammaglobulinemia	1	0.144693	1	1	1	1	1	1	1	0.0168714	0.00747157	1
M36106	HP_ABNORMAL_DELAYED_HYPERSENSITIVITY_SKIN_TEST	c5	12	Homo sapiens	NA	Abnormal delayed hypersensitivity skin test	1	1	1	1	1	1	1	1	1	1	1	1
M36107	HP_CUTANEOUS_ANERGY	c5	6	Homo sapiens	NA	Cutaneous anergy	1	1	1	1	1	1	1	1	1	1	1	1
M36108	HP_CUBITUS_VALGUS	c5	38	Homo sapiens	NA	Cubitus valgus	0.649871	1	1	1	0.00721432	1	1	1	1	1	1	1
M36109	HP_GENU_VARUM	c5	50	Homo sapiens	NA	Genu varum	0.922264	0.731286	1	1	1	0.0611084	1	1	0.327476	1	1	1
M41269	HP_REDUCED_DELAYED_HYPERSENSITIVITY	c5	5	Homo sapiens	NA	Reduced delayed hypersensitivity	1	1	1	1	1	1	1	1	1	1	1	1
M36110	HP_ABNORMALITY_OF_THE_FOREARM	c5	208	Homo sapiens	NA	Abnormality of the forearm	0.378163	0.403846	1	1	0.495188	1	0.419974	1	0.11504	0.490154	0.256891	1
M36111	HP_RADIOULNAR_SYNOSTOSIS	c5	66	Homo sapiens	NA	Radioulnar synostosis	0.290165	0.564027	1	1	0.190178	1	1	1	0.438116	0.187694	1	1
M36112	HP_BOWING_OF_THE_LEGS	c5	193	Homo sapiens	NA	Bowing of the legs	0.301617	0.771597	1	1	1	0.225893	0.374817	1	0.2148	1	1	1
M36113	HP_FEMORAL_BOWING	c5	41	Homo sapiens	NA	Femoral bowing	0.14885	1	1	1	1	1	1	1	0.281464	1	1	1
M36114	HP_ABNORMALITY_OF_THE_CALF	c5	243	Homo sapiens	NA	Abnormality of the calf	0.409845	0.665489	1	1	0.173215	0.280168	0.120642	1	0.0171883	1	0.280168	1
M36115	HP_TIBIAL_BOWING	c5	33	Homo sapiens	NA	Tibial bowing	0.848154	0.246983	1	1	1	1	1	1	0.25378	1	1	1
M36116	HP_MICROMELIA	c5	100	Homo sapiens	NA	Micromelia	0.637788	0.314261	1	1	1	1	1	1	0.214022	0.26931	0.129158	1
M36117	HP_HYPOPLASIA_OF_THE_RADIUS	c5	38	Homo sapiens	NA	Hypoplasia of the radius	0.634941	0.304447	1	1	1	1	1	1	1	1	1	1
M36118	HP_RADIAL_BOWING	c5	18	Homo sapiens	NA	Radial bowing	0.64416	0.412314	1	1	1	1	0.0457132	1	1	1	1	1
M36119	HP_ELBOW_FLEXION_CONTRACTURE	c5	74	Homo sapiens	NA	Elbow flexion contracture	0.104798	0.881045	1	1	1	1	0.170891	1	0.133983	1	0.0971112	1
M36120	HP_FIBULAR_APLASIA	c5	9	Homo sapiens	NA	Fibular aplasia	0.385	1	1	1	1	1	1	1	1	1	1	1
M36121	HP_ABNORMALITY_OF_FIBULA_MORPHOLOGY	c5	48	Homo sapiens	NA	Abnormality of fibula morphology	0.514675	0.762932	1	1	1	1	0.119005	1	0.35244	1	1	1
M36122	HP_ABNORMALITY_OF_TIBIA_MORPHOLOGY	c5	84	Homo sapiens	NA	Abnormality of tibia morphology	0.512567	0.448434	1	1	0.0311362	1	0.197915	1	0.0395642	1	0.113274	1
M36123	HP_LIMITED_ELBOW_MOVEMENT	c5	125	Homo sapiens	NA	Limited elbow movement	0.530099	0.876026	1	1	0.0607592	1	0.273904	0.0727889	0.297332	0.326897	0.160103	1
M36124	HP_ABNORMALITY_OF_THE_ULNA	c5	140	Homo sapiens	NA	Abnormality of the ulna	0.24428	0.216822	1	1	0.364791	1	1	1	0.710661	0.360592	1	1
M36125	HP_PATELLAR_DISLOCATION	c5	51	Homo sapiens	NA	Patellar dislocation	0.132613	0.415896	1	1	0.147012	1	1	1	0.35244	1	1	1
M41270	HP_GLOMUS_JUGULAR_TUMOR	c5	5	Homo sapiens	NA	Glomus jugular tumor	1	1	1	1	1	1	1	1	1	1	1	1
M36126	HP_BREAST_CARCINOMA	c5	63	Homo sapiens	NA	Breast carcinoma	0.12534	0.102941	1	1	1	1	1	1	0.421935	1	1	1
M36127	HP_COLON_CANCER	c5	43	Homo sapiens	NA	Colon cancer	2.24231e-05	0.372205	1	1	1	1	1	1	0.0591323	1	1	1
M36128	HP_GANGLIONEUROMA	c5	8	Homo sapiens	NA	Ganglioneuroma	1	1	1	1	1	1	1	1	1	1	1	1
M36129	HP_PROLONGED_BLEEDING_TIME	c5	44	Homo sapiens	NA	Prolonged bleeding time	0.717307	0.731286	1	1	1	1	1	1	0.00715173	1	1	1
M36130	HP_FLARED_METAPHYSIS	c5	39	Homo sapiens	NA	Flared metaphysis	0.406113	0.704814	1	1	0.1261	1	1	1	1	1	1	1
M36131	HP_METAPHYSEAL_WIDENING	c5	82	Homo sapiens	NA	Metaphyseal widening	0.332596	0.918364	1	1	0.241775	1	1	1	0.530635	1	1	1
M36132	HP_ABNORMALITY_OF_THE_WRIST	c5	128	Homo sapiens	NA	Abnormality of the wrist	0.74604	0.898332	1	1	0.34915	1	1	1	0.32498	1	1	1
M36133	HP_ENLARGEMENT_OF_THE_WRISTS	c5	8	Homo sapiens	NA	Enlargement of the wrists	1	1	1	1	1	1	1	1	1	1	1	1
M36134	HP_METAPHYSEAL_CUPPING	c5	18	Homo sapiens	NA	Metaphyseal cupping	0.242558	0.39364	1	1	1	1	1	1	0.14018	1	1	1
M36135	HP_METAPHYSEAL_IRREGULARITY	c5	45	Homo sapiens	NA	Metaphyseal irregularity	0.912198	0.349864	1	1	1	0.0582822	1	1	1	1	1	1
M36136	HP_SHORT_LONG_BONE	c5	184	Homo sapiens	NA	Short long bone	0.45011	0.2892	1	1	1	0.230563	0.381718	1	0.224614	1	1	1
M36137	HP_MESOMELIA	c5	31	Homo sapiens	NA	Mesomelia	0.838627	0.608732	1	1	1	1	0.0792799	1	1	1	1	1
M36138	HP_ABNORMALITY_OF_THE_ANKLES	c5	127	Homo sapiens	NA	Abnormality of the ankles	0.539313	0.292164	1	1	0.0616819	1	0.275911	1	0.3008	1	1	1
M36139	HP_ENLARGEMENT_OF_THE_ANKLES	c5	6	Homo sapiens	NA	Enlargement of the ankles	1	1	1	1	1	1	1	1	1	1	1	1
M36140	HP_ULNAR_BOWING	c5	12	Homo sapiens	NA	Ulnar bowing	0.0235966	0.291	1	1	1	1	1	1	1	1	1	1
M36141	HP_DIAPHYSEAL_SCLEROSIS	c5	8	Homo sapiens	NA	Diaphyseal sclerosis	1	1	1	1	1	1	1	1	1	1	1	1
M36142	HP_ENLARGED_JOINTS	c5	10	Homo sapiens	NA	Enlarged joints	0.385	1	1	1	1	1	1	1	1	1	1	1
M36143	HP_FIBULAR_HYPOPLASIA	c5	22	Homo sapiens	NA	Fibular hypoplasia	0.331675	1	1	1	1	1	1	1	0.172055	1	1	1
M36144	HP_ARTHROPATHY	c5	45	Homo sapiens	NA	Arthropathy	0.220808	1	1	1	1	1	1	1	1	1	0.00171686	1
M36145	HP_HUMERORADIAL_SYNOSTOSIS	c5	11	Homo sapiens	NA	Humeroradial synostosis	1	1	1	1	1	1	1	1	1	1	1	1
M36146	HP_ABNORMAL_SHOULDER_MORPHOLOGY	c5	89	Homo sapiens	NA	Abnormal shoulder morphology	0.0454117	0.448434	1	1	0.241775	1	0.197915	1	0.173223	1	1	1
M36147	HP_SHOULDER_FLEXION_CONTRACTURE	c5	5	Homo sapiens	NA	Shoulder flexion contracture	0.261999	1	1	1	1	1	1	1	1	1	1	1
M36148	HP_ABNORMAL_PATELLA_MORPHOLOGY	c5	95	Homo sapiens	NA	Abnormal patella morphology	0.0587456	0.480366	1	1	0.252218	1	1	1	0.186691	0.249056	1	1
M36149	HP_ULNAR_DEVIATION_OF_THE_WRIST	c5	15	Homo sapiens	NA	Ulnar deviation of the wrist	0.598145	1	1	1	1	1	1	1	0.132022	1	1	1
M36150	HP_ENLARGED_METAPHYSES	c5	6	Homo sapiens	NA	Enlarged metaphyses	0.305513	1	1	1	1	0.0089594	1	1	1	1	1	1
M36151	HP_ABNORMALITY_OF_THE_HUMERUS	c5	49	Homo sapiens	NA	Abnormality of the humerus	0.783458	1	1	1	1	1	1	1	1	1	1	1
M36152	HP_PATELLAR_HYPOPLASIA	c5	8	Homo sapiens	NA	Patellar hypoplasia	1	1	1	1	0.0272495	1	1	1	1	1	1	1
M36153	HP_LIMITED_KNEE_EXTENSION	c5	16	Homo sapiens	NA	Limited knee extension	1	1	1	1	0.00119435	1	1	1	1	1	1	1
M36154	HP_MADELUNG_DEFORMITY	c5	6	Homo sapiens	NA	Madelung deformity	1	1	1	1	0.0205065	1	1	1	1	1	1	1
M36155	HP_ELBOW_ANKYLOSIS	c5	7	Homo sapiens	NA	Elbow ankylosis	1	1	1	1	1	1	1	1	1	1	1	1
M36156	HP_FLATTENED_EPIPHYSIS	c5	22	Homo sapiens	NA	Flattened epiphysis	0.309546	1	1	1	1	1	1	1	1	1	1	1
M36157	HP_HYPERCALCEMIA	c5	56	Homo sapiens	NA	Hypercalcemia	0.421954	0.517721	1	1	1	1	1	1	0.41089	1	1	1
M36158	HP_HYPERGLYCEMIA	c5	44	Homo sapiens	NA	Hyperglycemia	0.729404	0.739572	1	1	0.138111	0.0625184	0.111687	1	1	1	1	1
M36159	HP_HYPOPROTEINEMIA	c5	15	Homo sapiens	NA	Hypoproteinemia	1	0.354496	1	1	1	1	1	1	0.123787	1	1	1
M36160	HP_GLYCOSURIA	c5	39	Homo sapiens	NA	Glycosuria	0.880962	1	1	1	0.113924	0.0511806	1	1	1	1	1	1
M36161	HP_HYPERLIPIDEMIA	c5	104	Homo sapiens	NA	Hyperlipidemia	0.0702332	0.598145	1	1	1	1	0.241046	1	0.000363486	1	0.139593	1
M36162	HP_DEFECTIVE_DNA_REPAIR_AFTER_ULTRAVIOLET_RADIATION_DAMAGE	c5	13	Homo sapiens	NA	Defective DNA repair after ultraviolet radiation damage	0.487516	1	1	1	1	1	1	1	1	1	1	1
M41271	HP_HYDROXYPROLINURIA	c5	9	Homo sapiens	NA	Hydroxyprolinuria	1	0.245242	1	1	1	1	1	1	1	1	1	1
M41272	HP_INCREASED_URINARY_POTASSIUM	c5	9	Homo sapiens	NA	Increased urinary potassium	1	1	1	1	1	1	1	1	1	1	1	1
M36163	HP_FRACTURES_OF_THE_LONG_BONES	c5	6	Homo sapiens	NA	Fractures of the long bones	1	1	1	1	1	1	1	1	1	1	1	1
M36164	HP_ACROMESOMELIA	c5	5	Homo sapiens	NA	Acromesomelia	1	1	1	1	1	1	1	1	1	1	1	1
M36165	HP_HAMSTRING_CONTRACTURES	c5	6	Homo sapiens	NA	Hamstring contractures	0.261999	1	1	1	1	1	1	1	1	1	1	1
M36166	HP_SHORT_FEMUR	c5	19	Homo sapiens	NA	Short femur	0.28727	1	1	1	1	1	1	1	1	1	1	1
M36167	HP_SLENDER_LONG_BONE	c5	40	Homo sapiens	NA	Slender long bone	0.873492	0.281497	1	1	1	1	1	1	0.27464	1	1	1
M36168	HP_ABNORMAL_CORTICAL_BONE_MORPHOLOGY	c5	69	Homo sapiens	NA	Abnormal cortical bone morphology	0.735891	0.590239	1	1	0.198549	1	1	1	0.121408	1	1	1
M36169	HP_ABNORMAL_CIRCULATING_CHOLESTEROL_CONCENTRATION	c5	100	Homo sapiens	NA	Abnormal circulating cholesterol concentration	0.107294	0.563237	1	1	1	1	0.230482	1	0.224371	1	1	1
M41273	HP_HYPERPHOSPHATURIA	c5	27	Homo sapiens	NA	Hyperphosphaturia	1	1	1	1	1	1	1	1	1	1	1	1
M36171	HP_ABNORMALITY_OF_URINE_HOMEOSTASIS	c5	597	Homo sapiens	NA	Abnormality of urine homeostasis	0.207298	0.413217	0.0794768	1	0.851607	0.563383	0.443822	0.301589	0.252834	1	1	1
M36172	HP_ABNORMAL_BLOOD_ION_CONCENTRATION	c5	282	Homo sapiens	NA	Abnormal blood ion concentration	0.874976	0.58893	0.0397764	1	1	1	1	1	0.464452	1	1	1
M41274	HP_ABNORMAL_CIRCULATING_AMINO_ACID_CONCENTRATION	c5	124	Homo sapiens	NA	Abnormal circulating amino acid concentration	0.0426149	0.0415625	1	1	0.0500789	1	0.249395	0.0654925	0.626143	1	1	1
M36173	HP_HYPOCHLOREMIA	c5	7	Homo sapiens	NA	Hypochloremia	1	1	1	1	1	1	1	1	1	1	1	1
M36174	HP_ABNORMAL_ECHOCARDIOGRAM	c5	12	Homo sapiens	NA	Abnormal echocardiogram	1	1	1	1	1	1	1	1	0.0986136	1	1	1
M36175	HP_ABNORMAL_CIRCULATING_HORMONE_LEVEL	c5	435	Homo sapiens	NA	Abnormal circulating hormone level	0.702755	0.607952	0.0600539	1	0.759932	0.461921	0.679197	0.235431	0.537451	0.406093	0.461921	1
M36176	HP_INCREASED_CIRCULATING_CORTISOL_LEVEL	c5	16	Homo sapiens	NA	Increased circulating cortisol level	0.621851	1	1	1	1	1	1	1	0.0096552	1	1	1
M36177	HP_ABNORMAL_CIRCULATING_LIPID_CONCENTRATION	c5	231	Homo sapiens	NA	Abnormal circulating lipid concentration	0.00200814	0.493666	1	1	0.525914	1	0.448283	1	0.000993072	1	0.276886	1
M36178	HP_LIMB_JOINT_CONTRACTURE	c5	347	Homo sapiens	NA	Limb joint contracture	0.1	0.29344	1	1	0.306248	1	0.222519	1	0.188254	0.669792	0.386374	1
M36179	HP_HYPERCHOLESTEROLEMIA	c5	55	Homo sapiens	NA	Hypercholesterolemia	0.381378	0.809622	1	1	1	1	0.13585	1	0.088595	1	1	1
M41275	HP_LOW_MOLECULAR_WEIGHT_PROTEINURIA	c5	8	Homo sapiens	NA	Low-molecular-weight proteinuria	1	1	1	1	1	1	1	1	1	1	1	1
M36180	HP_HYPOCALCIURIA	c5	10	Homo sapiens	NA	Hypocalciuria	1	0.268478	1	1	1	1	1	1	1	1	1	1
M36181	HP_LACTIC_ACIDOSIS	c5	173	Homo sapiens	NA	Lactic acidosis	0.0683313	0.0017825	1	1	0.353658	1	1	1	0.696591	0.0684366	1	1
M36182	HP_ABNORMAL_PERIPHERAL_MYELINATION	c5	103	Homo sapiens	NA	Abnormal peripheral myelination	0.598271	0.28647	1	1	0.0370635	1	1	1	1	1	1	1
M36183	HP_CYSTINURIA	c5	5	Homo sapiens	NA	Cystinuria	1	1	1	1	1	1	1	1	1	1	1	1
M36184	HP_ABNORMALITY_OF_THE_SPINOCEREBELLAR_TRACTS	c5	10	Homo sapiens	NA	Abnormality of the spinocerebellar tracts	0.455397	1	1	1	1	1	1	1	1	1	1	1
M36185	HP_PROLINURIA	c5	7	Homo sapiens	NA	Prolinuria	1	1	1	1	1	1	1	1	1	1	1	1
M36186	HP_INCREASED_BLOOD_UREA_NITROGEN	c5	15	Homo sapiens	NA	Increased blood urea nitrogen	1	1	1	1	1	1	1	1	1	1	1	1
M36187	HP_PANHYPOGAMMAGLOBULINEMIA	c5	20	Homo sapiens	NA	Panhypogammaglobulinemia	1	1	1	1	1	1	1	1	1	1	1	1
M36188	HP_INCREASED_LDL_CHOLESTEROL_CONCENTRATION	c5	28	Homo sapiens	NA	Increased LDL cholesterol concentration	0.794162	1	1	1	1	1	0.0690771	1	0.217677	1	1	1
M36189	HP_INCREASED_SERUM_SEROTONIN	c5	13	Homo sapiens	NA	Increased serum serotonin	1	1	1	1	1	1	1	1	1	0.043284	1	1
M36190	HP_DECREASED_ADENOSYLCOBALAMIN	c5	7	Homo sapiens	NA	Decreased adenosylcobalamin	1	0.196536	1	1	1	1	1	1	1	1	1	1
M36191	HP_HYPOCHOLESTEROLEMIA	c5	13	Homo sapiens	NA	Hypocholesterolemia	0.15503	0.31283	1	1	1	1	1	1	1	1	1	1
M41276	HP_HYPERURICOSURIA	c5	7	Homo sapiens	NA	Hyperuricosuria	1	1	1	1	1	1	1	1	1	1	1	1
M36192	HP_GLUTARIC_ACIDURIA	c5	8	Homo sapiens	NA	Glutaric aciduria	0.346463	1	1	1	1	1	1	1	1	1	1	1
M36193	HP_INCREASED_CIRCULATING_ACTH_LEVEL	c5	12	Homo sapiens	NA	Increased circulating ACTH level	1	1	1	1	1	1	1	1	1	1	1	1
M36195	HP_HYPEROXALURIA	c5	5	Homo sapiens	NA	Hyperoxaluria	1	1	1	1	1	1	1	1	1	1	1	1
M36196	HP_FASTING_HYPOGLYCEMIA	c5	15	Homo sapiens	NA	Fasting hypoglycemia	1	1	1	1	1	1	1	1	1	1	1	1
M41277	HP_ELEVATED_URINARY_DELTA_AMINOLEVULINIC_ACID	c5	5	Homo sapiens	NA	Elevated urinary delta-aminolevulinic acid	0.261999	0.144693	1	1	1	1	1	1	1	1	1	1
M36197	HP_HYPOTHALAMIC_GONADOTROPIN_RELEASING_HORMONE_DEFICIENCY	c5	23	Homo sapiens	NA	Hypothalamic gonadotropin-releasing hormone deficiency	0.684909	1	1	1	1	1	1	1	1	1	1	1
M36198	HP_ELEVATED_CIRCULATING_PARATHYROID_HORMONE_LEVEL	c5	18	Homo sapiens	NA	Elevated circulating parathyroid hormone level	1	1	1	1	1	1	1	1	1	1	1	1
M36199	HP_ABNORMALITY_OF_THE_ACETABULUM	c5	71	Homo sapiens	NA	Abnormality of the acetabulum	0.77247	0.623337	1	1	1	1	1	1	0.00384226	1	1	1
M36200	HP_ABNORMALITY_OF_THE_PUBIC_BONE	c5	34	Homo sapiens	NA	Abnormality of the pubic bone	1	0.583455	1	1	1	1	1	1	0.0282593	1	1	1
M36201	HP_ABNORMALITY_OF_THE_ISCHIUM	c5	23	Homo sapiens	NA	Abnormality of the ischium	0.665153	0.430414	1	1	1	1	1	1	0.01216	1	1	1
M36202	HP_HYPOPLASTIC_ISCHIA	c5	15	Homo sapiens	NA	Hypoplastic ischia	0.517742	0.31283	1	1	1	1	1	1	0.107084	1	1	1
M36203	HP_SQUARED_ILIAC_BONES	c5	9	Homo sapiens	NA	Squared iliac bones	1	1	1	1	1	1	1	1	0.00178618	1	1	1
M36204	HP_PROTRUSIO_ACETABULI	c5	10	Homo sapiens	NA	Protrusio acetabuli	1	1	1	1	1	1	1	1	9.31914e-05	1	1	1
M36205	HP_FLAT_ACETABULAR_ROOF	c5	25	Homo sapiens	NA	Flat acetabular roof	1	0.16775	1	1	1	1	1	1	0.202755	1	1	1
M36206	HP_SHALLOW_ACETABULAR_FOSSAE	c5	9	Homo sapiens	NA	Shallow acetabular fossae	0.421267	1	1	1	1	1	1	1	1	1	1	1
M36207	HP_WIDE_PUBIC_SYMPHYSIS	c5	5	Homo sapiens	NA	Wide pubic symphysis	1	1	1	1	1	1	1	1	1	1	1	1
M36208	HP_DECREASED_HIP_ABDUCTION	c5	6	Homo sapiens	NA	Decreased hip abduction	0.261999	1	1	1	1	1	1	1	0.0460885	1	1	1
M36209	HP_INVERTED_NIPPLES	c5	29	Homo sapiens	NA	Inverted nipples	1	0.583455	1	1	1	1	1	1	1	1	1	1
M36210	HP_BREAST_HYPOPLASIA	c5	44	Homo sapiens	NA	Breast hypoplasia	0.357283	0.675739	1	1	1	1	1	1	1	1	1	1
M36211	HP_LONG_NOSE	c5	32	Homo sapiens	NA	Long nose	1	0.235499	1	1	0.098469	1	1	1	0.246694	1	1	1
M36212	HP_ALLERGIC_RHINITIS	c5	9	Homo sapiens	NA	Allergic rhinitis	0.385	1	1	1	0.0272495	1	1	1	0.0727209	1	1	1
M36213	HP_SHORT_NOSE	c5	259	Homo sapiens	NA	Short nose	0.180136	0.755142	1	1	0.567068	1	0.486794	1	0.191629	0.00914243	0.304853	1
M36214	HP_MYOPATHY	c5	307	Homo sapiens	NA	Myopathy	0.353052	0.398743	1	1	0.592051	1	1	1	0.0965188	0.218514	1	1
M36215	HP_DECREASED_MUSCLE_MASS	c5	55	Homo sapiens	NA	Decreased muscle mass	0.557869	0.447641	1	1	0.0124051	0.0709357	0.126263	1	0.370556	1	1	1
M36216	HP_RAGGED_RED_MUSCLE_FIBERS	c5	55	Homo sapiens	NA	Ragged-red muscle fibers	0.781252	0.178828	1	1	1	1	1	1	1	1	1	1
M36217	HP_RHABDOMYOLYSIS	c5	36	Homo sapiens	NA	Rhabdomyolysis	0.11694	0.632477	1	1	1	1	1	1	1	1	1	1
M36218	HP_SKELETAL_MUSCLE_ATROPHY	c5	481	Homo sapiens	NA	Skeletal muscle atrophy	0.132428	0.109789	1	1	0.773901	1	1	1	0.911843	0.4262	0.475751	1
M36219	HP_IMPAIRED_OXIDATIVE_BURST	c5	6	Homo sapiens	NA	Impaired oxidative burst	0.261999	1	1	1	1	1	1	1	1	1	1	1
M36220	HP_INTRACELLULAR_ACCUMULATION_OF_AUTOFLUORESCENT_LIPOPIGMENT_STORAGE_MATERIAL	c5	8	Homo sapiens	NA	Intracellular accumulation of autofluorescent lipopigment storage material	1	1	1	1	0.0272495	1	1	1	1	1	1	1
M36221	HP_DECREASED_ACTIVITY_OF_NADPH_OXIDASE	c5	5	Homo sapiens	NA	Decreased activity of NADPH oxidase	0.215761	1	1	1	1	1	1	1	1	1	1	1
M36222	HP_FINGERPRINT_INTRACELLULAR_ACCUMULATION_OF_AUTOFLUORESCENT_LIPOPIGMENT_STORAGE_MATERIAL	c5	5	Homo sapiens	NA	Fingerprint intracellular accumulation of autofluorescent lipopigment storage material	1	1	1	1	1	1	1	1	1	1	1	1
M36223	HP_DECREASED_METHYLMALONYL_COA_MUTASE_ACTIVITY	c5	5	Homo sapiens	NA	Decreased methylmalonyl-CoA mutase activity	1	0.144693	1	1	1	1	1	1	1	1	1	1
M36224	HP_DICARBOXYLIC_ACIDURIA	c5	40	Homo sapiens	NA	Dicarboxylic aciduria	0.17177	0.315874	1	1	1	1	1	1	0.294921	1	1	1
M36225	HP_GENERALIZED_AMYLOID_DEPOSITION	c5	6	Homo sapiens	NA	Generalized amyloid deposition	1	1	1	1	1	1	1	1	1	1	1	1
M36226	HP_HYPERGLUTAMINEMIA	c5	5	Homo sapiens	NA	Hyperglutaminemia	1	1	1	1	1	1	1	1	1	1	1	1
M36227	HP_OROTICACIDURIA	c5	6	Homo sapiens	NA	Oroticaciduria	0.305513	1	1	1	1	1	1	1	1	1	1	1
M36228	HP_ETHYLMALONIC_ACIDURIA	c5	6	Homo sapiens	NA	Ethylmalonic aciduria	0.305513	1	1	1	1	1	1	1	1	1	1	1
M36229	HP_ABNORMALITY_OF_CHROMOSOME_STABILITY	c5	49	Homo sapiens	NA	Abnormality of chromosome stability	0.783458	0.77733	1	1	1	1	1	1	0.364574	1	1	1
M36230	HP_CHROMOSOMAL_BREAKAGE_INDUCED_BY_CROSSLINKING_AGENTS	c5	10	Homo sapiens	NA	Chromosomal breakage induced by crosslinking agents	0.455397	1	1	1	1	1	1	1	1	1	1	1
M36231	HP_DECREASED_METHYLCOBALAMIN	c5	8	Homo sapiens	NA	Decreased methylcobalamin	0.385	0.221269	1	1	1	1	1	1	1	1	1	1
M36232	HP_HYPERNATREMIA	c5	6	Homo sapiens	NA	Hypernatremia	1	1	1	1	1	1	1	1	1	1	1	1
M36233	HP_DECREASED_HDL_CHOLESTEROL_CONCENTRATION	c5	15	Homo sapiens	NA	Decreased HDL cholesterol concentration	0.198199	1	1	1	1	1	0.037798	1	1	1	1	1
M41278	HP_DECREASED_PLASMA_CARNITINE	c5	21	Homo sapiens	NA	Decreased plasma carnitine	0.28727	1	1	1	1	1	1	1	1	1	1	1
M36234	HP_HYPERMETHIONINEMIA	c5	8	Homo sapiens	NA	Hypermethioninemia	0.385	1	1	1	1	1	0.0217738	1	1	1	1	1
M36235	HP_INCREASED_CIRCULATING_IGG_LEVEL	c5	16	Homo sapiens	NA	Increased circulating IgG level	0.598145	1	1	1	1	1	1	1	1	1	0.0222532	1
M36236	HP_EXTERNAL_GENITAL_HYPOPLASIA	c5	526	Homo sapiens	NA	External genital hypoplasia	0.244217	0.0999957	1	1	0.225893	0.514466	0.37739	1	0.656873	0.805876	0.514466	1
M36237	HP_OVERGROWTH_OF_EXTERNAL_GENITALIA	c5	11	Homo sapiens	NA	Overgrowth of external genitalia	1	0.268478	1	1	1	1	1	1	1	1	1	1
M36238	HP_MALE_INFERTILITY	c5	105	Homo sapiens	NA	Male infertility	0.0624333	0.488213	1	1	0.254806	1	1	0.0538314	1	1	1	1
M36239	HP_ABNORMALITY_OF_DNA_REPAIR	c5	17	Homo sapiens	NA	Abnormality of DNA repair	0.598145	1	1	1	1	1	1	1	1	1	1	1
M36240	HP_ABNORMALITY_OF_THE_COAGULATION_CASCADE	c5	119	Homo sapiens	NA	Abnormality of the coagulation cascade	0.222296	1	1	1	1	1	1	1	1	1	1	1
M36241	HP_INCREASED_CIRCULATING_IGA_LEVEL	c5	24	Homo sapiens	NA	Increased circulating IgA level	0.73746	0.497416	1	1	1	1	1	1	1	1	0.0324734	1
M41279	HP_SMOOTH_MUSCLE_ANTIBODY_POSITIVITY	c5	7	Homo sapiens	NA	Smooth muscle antibody positivity	1	1	1	1	1	1	1	1	1	1	0.0104451	1
M36242	HP_NEONATAL_HYPERBILIRUBINEMIA	c5	14	Homo sapiens	NA	Neonatal hyperbilirubinemia	1	0.333988	1	1	1	1	1	1	1	1	1	1
M36243	HP_ABDOMINAL_DISTENTION	c5	116	Homo sapiens	NA	Abdominal distention	0.119177	0.859877	1	0.0219979	1	1	1	1	0.0868919	1	1	1
M36244	HP_HIP_CONTRACTURE	c5	44	Homo sapiens	NA	Hip contracture	0.894606	1	1	1	1	1	1	1	0.294921	1	1	1
M36245	HP_NARROW_PELVIS_BONE	c5	8	Homo sapiens	NA	Narrow pelvis bone	0.385	0.221269	1	1	1	1	1	1	1	1	1	1
M36246	HP_LOW_ALKALINE_PHOSPHATASE	c5	8	Homo sapiens	NA	Low alkaline phosphatase	1	0.221269	1	1	1	1	1	1	1	1	1	1
M41280	HP_CYSTATHIONINEMIA	c5	5	Homo sapiens	NA	Cystathioninemia	0.261999	0.144693	1	1	1	1	1	1	1	1	1	1
M36247	HP_SPINA_BIFIDA_OCCULTA	c5	72	Homo sapiens	NA	Spina bifida occulta	0.201684	0.055184	1	1	1	1	0.168599	1	0.130812	0.204162	1	1
M36248	HP_OVOID_VERTEBRAL_BODIES	c5	29	Homo sapiens	NA	Ovoid vertebral bodies	0.817744	1	1	1	1	1	1	1	0.232322	1	1	1
M36249	HP_IRREGULAR_VERTEBRAL_ENDPLATES	c5	29	Homo sapiens	NA	Irregular vertebral endplates	0.497627	0.583455	1	1	1	1	1	1	1	1	0.0411514	1
M36250	HP_SPONDYLOLISTHESIS	c5	16	Homo sapiens	NA	Spondylolisthesis	0.220286	1	1	1	1	1	1	1	0.00850044	1	1	1
M36251	HP_SPONDYLOLYSIS	c5	5	Homo sapiens	NA	Spondylolysis	1	1	1	1	1	1	1	1	1	1	1	1
M36252	HP_SPINAL_RIGIDITY	c5	53	Homo sapiens	NA	Spinal rigidity	0.946056	0.77733	1	1	1	1	1	1	0.364574	1	1	1
M36253	HP_HYPERLORDOSIS	c5	177	Homo sapiens	NA	Hyperlordosis	0.733002	0.873775	1	1	0.425736	1	0.357231	1	0.444518	1	1	1
M36254	HP_CERVICAL_SUBLUXATION	c5	9	Homo sapiens	NA	Cervical subluxation	0.421267	1	1	1	1	1	1	1	1	1	1	1
M36255	HP_ABNORMALITY_OF_THE_ODONTOID_PROCESS	c5	30	Homo sapiens	NA	Abnormality of the odontoid process	0.838627	1	1	1	1	1	1	1	1	0.0971112	1	1
M36256	HP_HYPOPLASIA_OF_THE_ODONTOID_PROCESS	c5	25	Homo sapiens	NA	Hypoplasia of the odontoid process	0.781252	1	1	1	1	1	1	1	1	0.0815973	1	1
M36257	HP_ABNORMAL_FORM_OF_THE_VERTEBRAL_BODIES	c5	292	Homo sapiens	NA	Abnormal form of the vertebral bodies	0.219892	0.300298	1	1	0.0635537	0.329738	0.164842	1	0.238758	1	0.329738	1
M36258	HP_BUTTERFLY_VERTEBRAE	c5	14	Homo sapiens	NA	Butterfly vertebrae	1	0.0432599	1	1	1	1	1	1	1	1	1	1
M36259	HP_ABNORMALITY_OF_THE_CERVICAL_SPINE	c5	369	Homo sapiens	NA	Abnormality of the cervical spine	0.0217046	0.621011	1	1	0.334157	1	0.24487	1	0.224697	0.327843	0.0939837	1
M41281	HP_C1_C2_SUBLUXATION	c5	5	Homo sapiens	NA	C1-C2 subluxation	0.261999	1	1	1	1	1	1	1	1	1	1	1
M36260	HP_PROGRESSIVE_MUSCLE_WEAKNESS	c5	58	Homo sapiens	NA	Progressive muscle weakness	0.783458	0.77733	1	1	0.152896	1	1	1	0.364574	0.011597	1	1
M36261	HP_GENERALIZED_MUSCLE_WEAKNESS	c5	121	Homo sapiens	NA	Generalized muscle weakness	0.49258	0.674181	1	1	1	1	1	1	0.653468	1	1	1
M36262	HP_LIMB_GIRDLE_MUSCLE_WEAKNESS	c5	81	Homo sapiens	NA	Limb-girdle muscle weakness	0.812242	0.661752	1	1	0.223154	1	1	1	0.498459	1	1	1
M36263	HP_MYALGIA	c5	144	Homo sapiens	NA	Myalgia	0.0409726	0.103584	1	1	1	1	1	1	0.705113	1	0.176418	1
M36264	HP_AXIAL_MUSCLE_WEAKNESS	c5	28	Homo sapiens	NA	Axial muscle weakness	1	1	1	1	0.0699772	1	1	1	0.179838	1	1	1
M36265	HP_ABNORMAL_HAIR_LABORATORY_EXAMINATION	c5	30	Homo sapiens	NA	Abnormal hair laboratory examination	1	1	1	1	1	1	1	1	1	1	1	1
M36266	HP_ABNORMAL_BONE_STRUCTURE	c5	692	Homo sapiens	NA	Abnormal bone structure	0.297301	0.0872619	1	1	0.376095	1	0.25412	1	0.0778	0.889115	0.246674	1
M36267	HP_ABNORMAL_ENCHONDRAL_OSSIFICATION	c5	120	Homo sapiens	NA	Abnormal enchondral ossification	0.454201	0.239363	1	1	0.311961	1	0.257654	1	0.269523	1	0.149908	1
M36268	HP_JUNCTIONAL_SPLIT	c5	7	Homo sapiens	NA	Junctional split	1	0.171019	1	1	1	1	1	1	1	1	1	1
M41282	HP_IMPAIRED_LYMPHOCYTE_TRANSFORMATION_WITH_PHYTOHEMAGGLUTININ	c5	6	Homo sapiens	NA	Impaired lymphocyte transformation with phytohemagglutinin	1	1	1	1	1	1	1	1	1	1	1	1
M36269	HP_DECREASED_CIRCULATING_RENIN_LEVEL	c5	9	Homo sapiens	NA	Decreased circulating renin level	1	1	1	1	1	1	1	1	1	1	1	1
M36270	HP_AMINOACIDURIA	c5	109	Homo sapiens	NA	Aminoaciduria	0.153414	0.391354	1	1	1	1	0.247316	1	1	1	1	1
M36271	HP_INCREASED_VLDL_CHOLESTEROL_CONCENTRATION	c5	5	Homo sapiens	NA	Increased VLDL cholesterol concentration	1	1	1	1	1	1	1	1	0.0460885	1	1	1
M41283	HP_ARTHRALGIA_OF_THE_HIP	c5	6	Homo sapiens	NA	Arthralgia of the hip	1	0.171019	1	1	1	1	1	1	1	1	1	1
M36272	HP_ABNORMAL_FEMORAL_NECK_HEAD_MORPHOLOGY	c5	163	Homo sapiens	NA	Abnormal femoral neck/head morphology	0.543399	0.850669	1	1	0.0967192	0.204537	0.342813	1	0.418867	0.404991	1	1
M36273	HP_ABNORMAL_FEMORAL_HEAD_MORPHOLOGY	c5	63	Homo sapiens	NA	Abnormal femoral head morphology	0.267122	0.84226	1	1	1	1	1	1	0.427379	1	1	1
M36274	HP_FLAT_CAPITAL_FEMORAL_EPIPHYSIS	c5	11	Homo sapiens	NA	Flat capital femoral epiphysis	0.455397	1	1	1	1	1	1	1	1	1	1	1
M36275	HP_STEPPAGE_GAIT	c5	45	Homo sapiens	NA	Steppage gait	0.906687	1	1	1	1	1	1	1	1	1	1	1
M36276	HP_AXONAL_DEGENERATION_REGENERATION	c5	8	Homo sapiens	NA	Axonal degeneration/regeneration	1	1	1	1	1	1	1	1	1	1	1	1
M36277	HP_DECREASED_NUMBER_OF_PERIPHERAL_MYELINATED_NERVE_FIBERS	c5	45	Homo sapiens	NA	Decreased number of peripheral myelinated nerve fibers	0.246581	0.739572	1	1	1	1	1	1	1	1	1	1
M36278	HP_HYPERTROPHIC_NERVE_CHANGES	c5	6	Homo sapiens	NA	Hypertrophic nerve changes	1	1	1	1	1	1	1	1	1	1	1	1
M36279	HP_ONION_BULB_FORMATION	c5	29	Homo sapiens	NA	Onion bulb formation	0.497627	0.583455	1	1	0.0922127	1	1	1	1	1	1	1
M36280	HP_DECREASED_NUMBER_OF_LARGE_PERIPHERAL_MYELINATED_NERVE_FIBERS	c5	14	Homo sapiens	NA	Decreased number of large peripheral myelinated nerve fibers	0.546187	0.333988	1	1	1	1	1	1	1	1	1	1
M36281	HP_EASY_FATIGABILITY	c5	71	Homo sapiens	NA	Easy fatigability	0.754729	0.607053	1	1	1	1	1	1	0.46409	1	1	1
M36282	HP_SENSORY_AXONAL_NEUROPATHY	c5	32	Homo sapiens	NA	Sensory axonal neuropathy	1	0.596291	1	1	1	1	1	1	1	1	1	1
M36283	HP_GOWERS_SIGN	c5	54	Homo sapiens	NA	Gowers sign	0.543727	1	1	1	1	1	1	1	0.364574	1	1	1
M41284	HP_FIRST_DORSAL_INTEROSSEI_MUSCLE_WEAKNESS	c5	7	Homo sapiens	NA	First dorsal interossei muscle weakness	1	1	1	1	1	1	1	1	1	1	1	1
M36284	HP_THENAR_MUSCLE_ATROPHY	c5	7	Homo sapiens	NA	Thenar muscle atrophy	1	1	1	1	1	1	1	1	1	1	1	1
M36285	HP_MUSCLE_SPASM	c5	152	Homo sapiens	NA	Muscle spasm	0.443801	0.0292707	1	1	1	1	1	1	0.144991	1	1	1
M36286	HP_SYRINGOMYELIA	c5	22	Homo sapiens	NA	Syringomyelia	0.331675	0.464961	1	1	1	1	1	1	1	1	1	1
M36287	HP_ABNORMAL_SYNAPTIC_TRANSMISSION_AT_THE_NEUROMUSCULAR_JUNCTION	c5	107	Homo sapiens	NA	Abnormal synaptic transmission at the neuromuscular junction	0.930568	0.179094	1	1	1	1	1	1	0.600482	1	1	1
M36288	HP_PARESTHESIA	c5	96	Homo sapiens	NA	Paresthesia	0.167605	0.774431	1	1	1	1	1	1	0.00167766	1	0.127844	1
M36289	HP_DECREASED_MINIATURE_ENDPLATE_POTENTIALS	c5	13	Homo sapiens	NA	Decreased miniature endplate potentials	1	1	1	1	1	1	1	1	1	1	1	1
M36290	HP_EMG_DECREMENTAL_RESPONSE_OF_COMPOUND_MUSCLE_ACTION_POTENTIAL_TO_REPETITIVE_NERVE_STIMULATION	c5	25	Homo sapiens	NA	EMG: decremental response of compound muscle action potential to repetitive nerve stimulation	1	1	1	1	1	1	1	1	1	1	1	1
M36291	HP_DISTAL_SENSORY_IMPAIRMENT_OF_ALL_MODALITIES	c5	10	Homo sapiens	NA	Distal sensory impairment of all modalities	0.455397	0.268478	1	1	1	1	1	1	1	1	1	1
M36292	HP_PROXIMAL_FEMORAL_METAPHYSEAL_IRREGULARITY	c5	8	Homo sapiens	NA	Proximal femoral metaphyseal irregularity	0.305513	1	1	1	1	1	1	1	1	1	1	1
M36293	HP_ATLANTOAXIAL_ABNORMALITY	c5	11	Homo sapiens	NA	Atlantoaxial abnormality	1	1	1	1	1	1	1	1	1	1	1	1
M36294	HP_ATLANTOAXIAL_DISLOCATION	c5	6	Homo sapiens	NA	Atlantoaxial dislocation	1	1	1	1	1	1	1	1	1	1	1	1
M36295	HP_SPINAL_CANAL_STENOSIS	c5	29	Homo sapiens	NA	Spinal canal stenosis	0.478281	0.201289	1	1	1	1	1	1	0.225034	1	1	1
M36296	HP_CORONAL_CLEFT_VERTEBRAE	c5	12	Homo sapiens	NA	Coronal cleft vertebrae	0.15503	1	1	1	1	1	1	1	1	1	1	1
M36297	HP_BACK_PAIN	c5	58	Homo sapiens	NA	Back pain	0.244514	0.52724	1	1	1	1	1	1	0.100192	1	1	1
M36298	HP_LOW_BACK_PAIN	c5	6	Homo sapiens	NA	Low back pain	1	1	1	1	1	1	1	1	1	1	1	1
M36299	HP_VERTEBRAL_SEGMENTATION_DEFECT	c5	122	Homo sapiens	NA	Vertebral segmentation defect	0.913214	0.280234	1	1	0.328482	1	0.271892	1	0.663194	0.324589	1	1
M36300	HP_THORACOLUMBAR_KYPHOSCOLIOSIS	c5	7	Homo sapiens	NA	Thoracolumbar kyphoscoliosis	1	1	1	1	1	1	1	1	1	1	1	1
M36301	HP_CNS_HYPOMYELINATION	c5	70	Homo sapiens	NA	CNS hypomyelination	0.313539	0.128746	1	1	0.195768	1	1	1	0.448653	1	1	1
M36302	HP_DECREASED_SIZE_OF_NERVE_TERMINALS	c5	15	Homo sapiens	NA	Decreased size of nerve terminals	1	1	1	1	1	1	1	1	1	1	1	1
M36303	HP_EMG_CHRONIC_DENERVATION_SIGNS	c5	21	Homo sapiens	NA	EMG: chronic denervation signs	1	0.0194623	1	1	1	1	1	1	1	1	1	1
M36304	HP_EMG_NEUROPATHIC_CHANGES	c5	43	Homo sapiens	NA	EMG: neuropathic changes	1	0.0338494	1	1	1	1	1	1	1	1	0.0582822	1
M36305	HP_AXONAL_LOSS	c5	16	Homo sapiens	NA	Axonal loss	1	0.374374	1	1	0.0504916	1	1	1	1	1	1	1
M36306	HP_COLD_INDUCED_MUSCLE_CRAMPS	c5	6	Homo sapiens	NA	Cold-induced muscle cramps	1	1	1	1	1	1	1	1	1	1	1	1
M36307	HP_AXONAL_REGENERATION	c5	6	Homo sapiens	NA	Axonal regeneration	0.261999	1	1	1	1	1	1	1	1	1	1	1
M36308	HP_INCREASED_SERUM_IRON	c5	10	Homo sapiens	NA	Increased serum iron	1	1	1	1	1	1	1	1	1	1	1	1
M36309	HP_ANTINEUTROPHIL_ANTIBODY_POSITIVITY	c5	15	Homo sapiens	NA	Antineutrophil antibody positivity	1	1	1	1	1	1	1	1	1	1	1	1
M36310	HP_ELEVATED_CIRCULATING_LONG_CHAIN_FATTY_ACID_CONCENTRATION	c5	5	Homo sapiens	NA	Elevated circulating long chain fatty acid concentration	0.261999	1	1	1	1	1	1	1	1	1	1	1
M36311	HP_EMG_ABNORMALITY	c5	255	Homo sapiens	NA	EMG abnormality	0.909493	0.019684	1	1	0.535741	1	1	1	0.0578102	0.172961	0.283435	1
M36312	HP_EMG_MYOPATHIC_ABNORMALITIES	c5	118	Homo sapiens	NA	EMG: myopathic abnormalities	0.599689	0.841826	1	1	0.307168	1	1	1	0.262562	1	1	1
M36313	HP_POLYCLONAL_ELEVATION_OF_IGM	c5	5	Homo sapiens	NA	Polyclonal elevation of IgM	1	1	1	1	1	1	1	1	1	1	1	1
M41285	HP_DECREASED_CIRCULATING_TOTAL_IGA	c5	6	Homo sapiens	NA	Decreased circulating total IgA	1	1	1	1	1	1	1	1	1	1	0.00747157	1
M36314	HP_ABNORMAL_VERTEBRAL_MORPHOLOGY	c5	406	Homo sapiens	NA	Abnormal vertebral morphology	0.426834	0.467791	1	1	0.135406	0.428848	0.270388	1	0.268399	0.358821	0.428848	1
M36315	HP_PARALYSIS	c5	139	Homo sapiens	NA	Paralysis	0.674581	0.0533572	1	1	1	1	1	1	0.716106	1	1	1
M41286	HP_HYPOCALCEMIC_TETANY	c5	5	Homo sapiens	NA	Hypocalcemic tetany	1	1	1	1	1	1	1	1	1	1	1	1
M36316	HP_SENSORY_IMPAIRMENT	c5	254	Homo sapiens	NA	Sensory impairment	0.180942	0.160519	1	1	0.18308	1	1	1	0.163868	1	1	1
M36317	HP_PERIPHERAL_AXONAL_NEUROPATHY	c5	149	Homo sapiens	NA	Peripheral axonal neuropathy	0.0506646	0.165349	1	1	1	1	1	1	0.678805	1	1	1
M36318	HP_SEGMENTAL_PERIPHERAL_DEMYELINATION_REMYELINATION	c5	21	Homo sapiens	NA	Segmental peripheral demyelination/remyelination	0.455397	1	1	1	0.0339467	1	1	1	1	1	1	1
M36319	HP_EMG_AXONAL_ABNORMALITY	c5	6	Homo sapiens	NA	EMG: axonal abnormality	0.305513	1	1	1	1	1	1	1	1	1	1	1
M36320	HP_UPPER_LIMB_MUSCLE_WEAKNESS	c5	78	Homo sapiens	NA	Upper limb muscle weakness	0.396544	0.639094	1	1	1	1	1	1	1	1	1	1
M36321	HP_BABINSKI_SIGN	c5	243	Homo sapiens	NA	Babinski sign	0.265442	0.0488986	1	1	0.545366	1	1	1	1	1	0.289927	1
M36322	HP_ANTINUCLEAR_ANTIBODY_POSITIVITY	c5	37	Homo sapiens	NA	Antinuclear antibody positivity	0.619515	1	1	1	1	1	1	1	1	1	0.0511806	1
M36323	HP_INCREASED_CIRCULATING_IGM_LEVEL	c5	31	Homo sapiens	NA	Increased circulating IgM level	1	0.596291	1	1	1	1	1	1	1	0.0940292	0.0008596	1
M36324	HP_DISPROPORTIONATE_SHORT_STATURE	c5	119	Homo sapiens	NA	Disproportionate short stature	0.425038	0.222375	1	1	0.304759	1	1	1	0.259082	1	1	1
M36325	HP_MILD_SHORT_STATURE	c5	20	Homo sapiens	NA	Mild short stature	0.703501	0.464961	1	1	1	1	1	1	0.172055	0.0658207	1	1
M36326	HP_PROPORTIONATE_SHORT_STATURE	c5	126	Homo sapiens	NA	Proportionate short stature	0.81505	0.473843	1	1	1	0.158835	1	1	0.0942014	0.324589	1	1
M36327	HP_SEVERE_SHORT_STATURE	c5	93	Homo sapiens	NA	Severe short stature	0.879379	0.480366	1	1	1	0.1186	1	1	0.0446696	1	1	1
M36328	HP_BIRTH_LENGTH_GREATER_THAN_97TH_PERCENTILE	c5	5	Homo sapiens	NA	Birth length greater than 97th percentile	0.261999	1	1	1	1	1	1	1	1	1	1	1
M36329	HP_DISPROPORTIONATE_SHORT_TRUNK_SHORT_STATURE	c5	23	Homo sapiens	NA	Disproportionate short-trunk short stature	0.73746	1	1	1	1	1	1	1	1	1	1	1
M36330	HP_ELEVATED_CALCITONIN	c5	23	Homo sapiens	NA	Elevated calcitonin	1	1	1	1	1	1	1	1	1	1	1	1
M36331	HP_ELEVATED_CIRCULATING_GLUTARIC_ACID_CONCENTRATION	c5	5	Homo sapiens	NA	Elevated circulating glutaric acid concentration	1	1	1	1	1	1	1	1	1	1	1	1
M36332	HP_3_METHYLGLUTACONIC_ACIDURIA	c5	17	Homo sapiens	NA	3-Methylglutaconic aciduria	0.0456466	0.354496	1	1	1	1	1	1	1	1	1	1
M36333	HP_HYPOURICEMIA	c5	15	Homo sapiens	NA	Hypouricemia	1	1	1	1	1	1	1	1	1	1	1	1
M36334	HP_URINARY_GLYCOSAMINOGLYCAN_EXCRETION	c5	18	Homo sapiens	NA	Urinary glycosaminoglycan excretion	0.28727	1	1	1	1	1	1	1	1	1	1	1
M36335	HP_INCREASED_SERUM_PYRUVATE	c5	52	Homo sapiens	NA	Increased serum pyruvate	0.894606	0.00524047	1	1	0.120033	1	1	1	0.294921	1	1	1
M36336	HP_EXERCISE_INTOLERANCE	c5	91	Homo sapiens	NA	Exercise intolerance	0.735891	0.134203	1	1	1	1	1	1	0.453847	0.0200187	1	1
M36337	HP_SHOULDER_GIRDLE_MUSCLE_WEAKNESS	c5	40	Homo sapiens	NA	Shoulder girdle muscle weakness	0.634941	0.304447	1	1	1	1	1	1	1	1	1	1
M36338	HP_SUBSARCOLEMMAL_ACCUMULATIONS_OF_ABNORMALLY_SHAPED_MITOCHONDRIA	c5	6	Homo sapiens	NA	Subsarcolemmal accumulations of abnormally shaped mitochondria	0.261999	1	1	1	1	1	1	1	1	1	1	1
M36340	HP_PREDOMINANTLY_LOWER_LIMB_LYMPHEDEMA	c5	6	Homo sapiens	NA	Predominantly lower limb lymphedema	0.305513	0.171019	1	1	1	1	1	1	0.0550494	1	1	1
M36341	HP_DIFFICULTY_CLIMBING_STAIRS	c5	49	Homo sapiens	NA	Difficulty climbing stairs	0.438056	1	1	1	1	1	1	1	0.321087	1	1	1
M36342	HP_MUSCLE_STIFFNESS	c5	74	Homo sapiens	NA	Muscle stiffness	0.915889	0.156933	1	1	0.209578	1	0.170891	1	0.133983	1	1	1
M36343	HP_TYPE_2_MUSCLE_FIBER_ATROPHY	c5	13	Homo sapiens	NA	Type 2 muscle fiber atrophy	1	0.0589279	1	1	1	1	1	1	1	1	1	1
M36344	HP_MUSCLE_FIBER_SPLITTING	c5	14	Homo sapiens	NA	Muscle fiber splitting	0.546187	1	1	1	0.0439074	1	1	1	1	1	1	1
M41287	HP_VIRAL_INFECTION_INDUCED_RHABDOMYOLYSIS	c5	6	Homo sapiens	NA	Viral infection-induced rhabdomyolysis	0.305513	1	1	1	1	1	1	1	1	1	1	1
M36345	HP_MUSCULAR_DYSTROPHY	c5	77	Homo sapiens	NA	Muscular dystrophy	0.183412	0.598712	1	1	0.201321	1	1	1	1	1	1	1
M36346	HP_BIRTH_LENGTH_LESS_THAN_3RD_PERCENTILE	c5	14	Homo sapiens	NA	Birth length less than 3rd percentile	1	1	1	1	1	1	1	1	1	1	1	1
M36347	HP_DECREASED_LDL_CHOLESTEROL_CONCENTRATION	c5	11	Homo sapiens	NA	Decreased LDL cholesterol concentration	0.455397	0.268478	1	1	1	1	1	1	1	1	1	1
M36349	HP_LOW_PLASMA_CITRULLINE	c5	15	Homo sapiens	NA	Low plasma citrulline	1	1	1	1	1	1	1	1	1	1	1	1
M36350	HP_INCREASED_TOTAL_BILIRUBIN	c5	11	Homo sapiens	NA	Increased total bilirubin	1	0.268478	1	1	1	1	1	1	1	1	1	1
M36351	HP_CONGENITAL_ONSET	c5	305	Homo sapiens	NA	Congenital onset	0.340299	0.0217378	1	1	1	1	1	1	0.113904	0.606185	1	1
M36352	HP_ADULT_ONSET	c5	207	Homo sapiens	NA	Adult onset	0.891217	0.716337	1	1	0.14424	1	0.415119	1	0.841102	0.484871	1	1
M36353	HP_LATE_ONSET	c5	32	Homo sapiens	NA	Late onset	1	1	1	1	0.101581	1	0.0818134	1	1	0.100183	1	1
M36354	HP_INSIDIOUS_ONSET	c5	18	Homo sapiens	NA	Insidious onset	1	1	1	1	1	1	1	1	0.148261	1	1	1
M36355	HP_INFANTILE_ONSET	c5	487	Homo sapiens	NA	Infantile onset	0.145192	0.147804	1	1	0.00434174	1	0.123878	1	0.924502	0.449408	0.143498	1
M36356	HP_MIDDLE_AGE_ONSET	c5	9	Homo sapiens	NA	Middle age onset	1	1	1	1	1	1	0.0244626	1	1	1	1	1
M36357	HP_ANTIPHOSPHOLIPID_ANTIBODY_POSITIVITY	c5	17	Homo sapiens	NA	Antiphospholipid antibody positivity	1	1	1	1	1	1	1	1	1	1	1	1
M36358	HP_JUVENILE_ONSET	c5	112	Homo sapiens	NA	Juvenile onset	0.8586	0.38436	1	1	0.297482	1	1	1	0.618983	0.293872	1	1
M36359	HP_NEONATAL_ONSET	c5	54	Homo sapiens	NA	Neonatal onset	0.773469	1	0.00702749	1	0.000570118	1	0.121431	1	1	1	1	1
M36360	HP_LOSS_OF_SUBCUTANEOUS_ADIPOSE_TISSUE_IN_LIMBS	c5	8	Homo sapiens	NA	Loss of subcutaneous adipose tissue in limbs	1	1	1	1	1	1	1	1	1	1	1	1
M36361	HP_HEMOGLOBINURIA	c5	11	Homo sapiens	NA	Hemoglobinuria	1	1	1	1	1	1	1	1	1	1	1	1
M36362	HP_TYPE_I_TRANSFERRIN_ISOFORM_PROFILE	c5	16	Homo sapiens	NA	Type I transferrin isoform profile	0.242558	1	1	1	1	1	1	1	1	1	1	1
M36363	HP_PROLONGED_PARTIAL_THROMBOPLASTIN_TIME	c5	17	Homo sapiens	NA	Prolonged partial thromboplastin time	0.621851	1	1	1	1	1	1	1	1	1	1	1
M41288	HP_BICARBONATURIA	c5	6	Homo sapiens	NA	Bicarbonaturia	1	1	1	1	1	1	1	1	1	1	1	1
M36364	HP_LACTICACIDURIA	c5	18	Homo sapiens	NA	Lacticaciduria	1	1	1	1	1	1	1	1	1	1	1	1
M36365	HP_FOAM_CELLS	c5	9	Homo sapiens	NA	Foam cells	1	1	1	1	1	1	1	1	1	1	1	1
M36366	HP_HYPOMETHIONINEMIA	c5	6	Homo sapiens	NA	Hypomethioninemia	0.305513	0.171019	1	1	1	1	1	1	1	1	1	1
M36367	HP_ONSET	c5	1111	Homo sapiens	NA	Onset	0.300335	0.0211067	0.144402	1	0.00238521	1	0.144906	1	0.483223	0.261136	0.453327	1
M36368	HP_PROGRESSIVE	c5	266	Homo sapiens	NA	Progressive	0.714969	0.176378	1	1	0.551674	1	1	1	1	0.546422	0.294223	1
M36369	HP_SLOW_PROGRESSION	c5	166	Homo sapiens	NA	Slow progression	0.263696	0.310234	1	1	0.403329	1	1	1	1	1	1	1
M36370	HP_RAPIDLY_PROGRESSIVE	c5	37	Homo sapiens	NA	Rapidly progressive	0.880962	0.292984	1	1	0.113924	1	1	1	1	1	1	1
M36371	HP_PACE_OF_PROGRESSION	c5	449	Homo sapiens	NA	Pace of progression	0.560354	0.163836	1	1	0.397493	1	1	1	1	0.743589	0.451108	1
M36372	HP_NONPROGRESSIVE	c5	25	Homo sapiens	NA	Nonprogressive	0.752953	1	1	1	1	1	1	1	1	1	1	1
M36373	HP_LARGE_BEAKED_NOSE	c5	14	Homo sapiens	NA	Large beaked nose	0.572955	0.354496	1	1	1	1	1	1	1	1	1	1
M36374	HP_CENTRALLY_NUCLEATED_SKELETAL_MUSCLE_FIBERS	c5	27	Homo sapiens	NA	Centrally nucleated skeletal muscle fibers	0.781252	0.178828	1	1	1	1	1	1	0.210251	1	1	1
M36375	HP_CYTOCHROME_C_OXIDASE_NEGATIVE_MUSCLE_FIBERS	c5	21	Homo sapiens	NA	Cytochrome C oxidase-negative muscle fibers	0.220286	0.374374	1	1	0.0504916	1	1	1	1	0.0497772	1	1
M41289	HP_MULTIPLE_MITOCHONDRIAL_DNA_DELETIONS	c5	6	Homo sapiens	NA	Multiple mitochondrial DNA deletions	0.261999	1	1	1	1	1	1	1	1	1	1	1
M36376	HP_LIMB_MUSCLE_WEAKNESS	c5	237	Homo sapiens	NA	Limb muscle weakness	0.48263	0.207502	1	1	0.165877	1	1	1	0.594254	1	1	1
M36377	HP_SCAPULAR_WINGING	c5	74	Homo sapiens	NA	Scapular winging	0.981986	0.873345	1	1	1	1	0.1663	1	0.46409	1	1	1
M36378	HP_DISTAL_AMYOTROPHY	c5	153	Homo sapiens	NA	Distal amyotrophy	0.814104	0.0572745	1	1	0.373562	1	1	1	1	1	1	1
M36379	HP_LATE_ONSET_PROXIMAL_MUSCLE_WEAKNESS	c5	7	Homo sapiens	NA	Late-onset proximal muscle weakness	1	1	1	1	0.0205065	1	1	1	1	1	1	1
M36380	HP_DIFFICULTY_STANDING	c5	17	Homo sapiens	NA	Difficulty standing	1	1	1	1	1	1	1	1	1	1	1	1
M36381	HP_GENERALIZED_AMYOTROPHY	c5	71	Homo sapiens	NA	Generalized amyotrophy	0.538355	0.139753	1	1	1	1	1	1	0.458993	0.0206095	1	1
M36382	HP_PROXIMAL_MUSCLE_WEAKNESS	c5	197	Homo sapiens	NA	Proximal muscle weakness	0.806439	0.041793	1	1	0.451149	1	1	1	0.484825	1	1	1
M36383	HP_CALF_MUSCLE_PSEUDOHYPERTROPHY	c5	17	Homo sapiens	NA	Calf muscle pseudohypertrophy	0.598145	1	1	1	1	1	1	1	1	1	1	1
M36384	HP_EXERCISE_INDUCED_MUSCLE_CRAMPS	c5	11	Homo sapiens	NA	Exercise-induced muscle cramps	0.487516	0.0432599	1	1	1	1	1	1	1	1	1	1
M36385	HP_SKELETAL_MUSCLE_HYPERTROPHY	c5	183	Homo sapiens	NA	Skeletal muscle hypertrophy	0.120943	0.763619	1	0.033152	1	1	0.371338	1	0.469533	0.436766	1	1
M36386	HP_MUSCLE_FIBER_NECROSIS	c5	9	Homo sapiens	NA	Muscle fiber necrosis	0.0767005	1	1	1	1	1	1	1	1	1	1	1
M36387	HP_MYOFIBRILLAR_MYOPATHY	c5	12	Homo sapiens	NA	Myofibrillar myopathy	0.13421	1	1	1	1	1	1	1	1	1	1	1
M36388	HP_NECK_FLEXOR_WEAKNESS	c5	36	Homo sapiens	NA	Neck flexor weakness	0.865554	0.269993	1	1	1	1	1	1	0.267752	1	1	1
M36389	HP_SHOULDER_GIRDLE_MUSCLE_ATROPHY	c5	11	Homo sapiens	NA	Shoulder girdle muscle atrophy	1	1	1	1	1	1	1	1	0.0986136	1	1	1
M36390	HP_QUADRICEPS_MUSCLE_WEAKNESS	c5	10	Homo sapiens	NA	Quadriceps muscle weakness	1	1	1	1	1	1	1	1	1	1	1	1
M36391	HP_AUTOPHAGIC_VACUOLES	c5	7	Homo sapiens	NA	Autophagic vacuoles	1	1	1	1	0.0238838	1	1	1	1	1	1	1
M36392	HP_MITOCHONDRIAL_MYOPATHY	c5	63	Homo sapiens	NA	Mitochondrial myopathy	0.649871	0.00524047	1	1	1	1	1	1	1	0.00701333	1	1
M36393	HP_EXERCISE_INDUCED_MYALGIA	c5	24	Homo sapiens	NA	Exercise-induced myalgia	0.165488	0.16775	1	1	1	1	1	1	1	1	1	1
M36394	HP_MYOCLONIC_SPASMS	c5	20	Homo sapiens	NA	Myoclonic spasms	0.665153	1	1	1	1	1	1	1	1	1	1	1
M36395	HP_CONGENITAL_MUSCULAR_DYSTROPHY	c5	20	Homo sapiens	NA	Congenital muscular dystrophy	0.621851	1	1	1	1	1	1	1	1	1	1	1
M36396	HP_GENETIC_ANTICIPATION	c5	10	Homo sapiens	NA	Genetic anticipation	0.455397	1	1	1	1	1	1	1	1	1	1	1
M36397	HP_SPORADIC	c5	102	Homo sapiens	NA	Sporadic	0.973627	0.307286	1	1	0.270152	1	1	1	0.577098	0.266808	1	1
M36398	HP_PELVIC_GIRDLE_MUSCLE_WEAKNESS	c5	33	Homo sapiens	NA	Pelvic girdle muscle weakness	0.828503	1	1	1	1	1	1	1	1	1	1	1
