## Supplemental Table 11 for "Deconstructing intratumoral heterogeneity through multiomic and multiscale analysis of serial sections" (part 3 of 3)

### Sheet: Table S11 | GSEA sets (continued)
SUPPLEMENTARY TABLE 11 | ENRICHMENTS FOR GROUP-LASSO MODEL (CASE 1)
M36399	HP_INCREASED_MUSCLE_FATIGUABILITY	c5	20	Homo sapiens	NA	Increased muscle fatiguability	1	0.104617	1	1	1	1	1	1	1	1	1	1
M36400	HP_EPISODIC_FLACCID_WEAKNESS	c5	5	Homo sapiens	NA	Episodic flaccid weakness	1	1	1	1	1	1	1	1	1	1	1	1
M36401	HP_TYPE_1_FIBERS_RELATIVELY_SMALLER_THAN_TYPE_2_FIBERS	c5	6	Homo sapiens	NA	Type 1 fibers relatively smaller than type 2 fibers	1	1	1	1	1	1	1	1	0.0460885	1	1	1
M36402	HP_SKELETAL_MYOPATHY	c5	9	Homo sapiens	NA	Skeletal myopathy	0.385	1	1	1	1	1	1	1	1	1	1	1
M36403	HP_REDUCED_SUBCUTANEOUS_ADIPOSE_TISSUE	c5	25	Homo sapiens	NA	Reduced subcutaneous adipose tissue	1	0.512899	1	1	1	1	1	1	0.195188	0.0753184	1	1
M36404	HP_CALCINOSIS	c5	11	Homo sapiens	NA	Calcinosis	0.487516	1	1	1	1	1	1	1	1	1	1	1
M36405	HP_UTERUS_DIDELPHYS	c5	10	Homo sapiens	NA	Uterus didelphys	0.0767005	0.221269	1	1	1	1	1	1	1	1	1	1
M36406	HP_BRUXISM	c5	18	Homo sapiens	NA	Bruxism	1	0.412314	1	1	1	1	1	1	1	1	1	1
M36407	HP_NEVUS	c5	123	Homo sapiens	NA	Nevus	0.0480573	0.30418	1	1	1	1	1	1	0.675741	0.333773	1	1
M36408	HP_PSORIASIFORM_DERMATITIS	c5	25	Homo sapiens	NA	Psoriasiform dermatitis	0.73746	1	1	1	1	1	1	1	4.82805e-05	1	0.0324734	1
M36409	HP_PERIODIC_PARALYSIS	c5	11	Homo sapiens	NA	Periodic paralysis	1	1	1	1	1	1	1	1	1	1	1	1
M41290	HP_PULP_STONES	c5	6	Homo sapiens	NA	Pulp stones	1	1	1	1	1	1	1	1	0.0550494	1	1	1
M36410	HP_STAGE_5_CHRONIC_KIDNEY_DISEASE	c5	91	Homo sapiens	NA	Stage 5 chronic kidney disease	0.745552	0.93022	1	1	1	1	1	1	0.552353	1	1	1
M36411	HP_PILI_TORTI	c5	13	Homo sapiens	NA	Pili torti	1	1	1	1	1	1	1	1	1	1	1	1
M36412	HP_EXCESSIVE_SALIVATION	c5	111	Homo sapiens	NA	Excessive salivation	0.877926	0.412258	1	1	0.0058692	1	1	1	0.633169	1	1	1
M36413	HP_EUNUCHOID_HABITUS	c5	21	Homo sapiens	NA	Eunuchoid habitus	1	1	1	1	1	1	1	1	1	1	1	1
M36414	HP_DECREASED_CSF_HOMOVANILLIC_ACID	c5	5	Homo sapiens	NA	Decreased CSF homovanillic acid	1	1	1	1	1	1	1	1	1	1	1	1
M36415	HP_MINICORE_MYOPATHY	c5	6	Homo sapiens	NA	Minicore myopathy	1	0.144693	1	1	1	1	1	1	1	1	1	1
M36416	HP_DEPOSITS_IMMUNOREACTIVE_TO_BETA_AMYLOID_PROTEIN	c5	9	Homo sapiens	NA	Deposits immunoreactive to beta-amyloid protein	0.421267	0.0294861	1	1	1	1	1	1	1	1	1	1
M36417	HP_SHORT_MIDDLE_PHALANX_OF_TOE	c5	5	Homo sapiens	NA	Short middle phalanx of toe	1	1	1	1	1	1	1	1	1	1	1	1
M36418	HP_LIMB_GIRDLE_MUSCLE_ATROPHY	c5	31	Homo sapiens	NA	Limb-girdle muscle atrophy	1	1	1	1	1	1	1	1	0.232322	1	1	1
M36419	HP_NEMALINE_BODIES	c5	16	Homo sapiens	NA	Nemaline bodies	1	1	1	1	1	1	1	1	0.115475	1	1	1
M36420	HP_MUSCLE_ABNORMALITY_RELATED_TO_MITOCHONDRIAL_DYSFUNCTION	c5	81	Homo sapiens	NA	Muscle abnormality related to mitochondrial dysfunction	0.326893	0.00376494	1	1	0.155823	1	1	1	1	0.0120643	1	1
M36421	HP_TYPE_1_MUSCLE_FIBER_PREDOMINANCE	c5	47	Homo sapiens	NA	Type 1 muscle fiber predominance	0.717307	1	1	1	1	1	1	1	0.327476	1	1	1
M36422	HP_RIMMED_VACUOLES	c5	30	Homo sapiens	NA	Rimmed vacuoles	0.806312	0.570211	1	1	1	1	1	1	1	1	1	1
M36423	HP_NEONATAL_DEATH	c5	28	Homo sapiens	NA	Neonatal death	0.478281	1	1	1	1	1	0.0716381	1	1	1	1	1
M36424	HP_PHENOTYPIC_VARIABILITY	c5	420	Homo sapiens	NA	Phenotypic variability	0.8798	0.0638393	1	1	0.133842	1	0.268344	1	0.674788	0.717434	1	1
M36425	HP_DEATH_IN_CHILDHOOD	c5	37	Homo sapiens	NA	Death in childhood	0.324398	0.654784	1	1	1	1	1	1	1	1	1	1
M36426	HP_STILLBIRTH	c5	25	Homo sapiens	NA	Stillbirth	0.438258	1	1	1	1	1	1	1	1	1	1	1
M36427	HP_VARIABLE_EXPRESSIVITY	c5	306	Homo sapiens	NA	Variable expressivity	0.868854	0.0702822	1	1	0.0646999	1	0.166785	1	0.717759	0.599335	1	1
M36428	HP_INCOMPLETE_PENETRANCE	c5	151	Homo sapiens	NA	Incomplete penetrance	0.519829	0.582399	1	1	1	1	0.305364	1	0.713396	1	1	1
M36429	HP_SHOULDER_DISLOCATION	c5	16	Homo sapiens	NA	Shoulder dislocation	0.598145	0.374374	1	1	1	1	1	1	0.00850044	1	1	1
M36430	HP_ABNORMALITY_OF_UPPER_LIMB_EPIPHYSIS_MORPHOLOGY	c5	51	Homo sapiens	NA	Abnormality of upper limb epiphysis morphology	1	0.190984	1	1	0.155823	1	0.126263	1	1	1	1	1
M36431	HP_ABSENT_FOREARM_BONE	c5	26	Homo sapiens	NA	Absent forearm bone	0.794162	0.556547	1	1	1	1	0.0690771	1	1	1	1	1
M36432	HP_APLASIA_OF_THE_ULNA	c5	5	Homo sapiens	NA	Aplasia of the ulna	0.261999	1	1	1	1	1	1	1	1	1	1	1
M36433	HP_ABNORMALITY_OF_THE_RADIAL_HEAD	c5	40	Homo sapiens	NA	Abnormality of the radial head	0.691748	1	1	1	1	1	1	1	0.314637	1	0.0582822	1
M41291	HP_ABNORMALITY_OF_RADIAL_EPIPHYSES	c5	5	Homo sapiens	NA	Abnormality of radial epiphyses	1	0.144693	1	1	1	1	1	1	1	1	1	1
M41292	HP_ABNORMALITY_OF_ULNAR_METAPHYSIS	c5	10	Homo sapiens	NA	Abnormality of ulnar metaphysis	1	1	1	1	1	1	1	1	1	1	1	1
M36434	HP_ABSENT_HAND	c5	18	Homo sapiens	NA	Absent hand	0.220286	0.0762108	1	1	1	1	1	1	1	1	1	1
M36435	HP_SCLEROSIS_OF_HAND_BONE	c5	8	Homo sapiens	NA	Sclerosis of hand bone	1	0.221269	1	1	0.0272495	1	1	1	1	1	1	1
M36436	HP_MITTEN_DEFORMITY	c5	8	Homo sapiens	NA	Mitten deformity	1	0.221269	1	1	1	1	1	1	1	1	1	1
M36437	HP_MACRODACTYLY	c5	5	Homo sapiens	NA	Macrodactyly	0.261999	1	1	1	1	1	1	1	1	1	1	1
M36438	HP_ABNORMAL_2ND_FINGER_MORPHOLOGY	c5	29	Homo sapiens	NA	Abnormal 2nd finger morphology	0.806312	0.570211	1	1	1	1	1	1	1	1	1	1
M36439	HP_MIDLINE_DEFECT_OF_THE_NOSE	c5	14	Homo sapiens	NA	Midline defect of the nose	1	1	1	1	1	1	1	1	1	1	1	1
M36440	HP_ABNORMAL_3RD_FINGER_MORPHOLOGY	c5	18	Homo sapiens	NA	Abnormal 3rd finger morphology	1	0.412314	1	1	1	1	0.0457132	1	1	1	1	1
M36441	HP_ABNORMAL_4TH_FINGER_MORPHOLOGY	c5	11	Homo sapiens	NA	Abnormal 4th finger morphology	1	1	1	1	1	1	0.0244626	1	1	1	1	1
M36442	HP_ABNORMAL_5TH_FINGER_MORPHOLOGY	c5	384	Homo sapiens	NA	Abnormal 5th finger morphology	0.100324	0.0467763	1	1	0.344235	1	0.624638	1	0.847018	0.118462	0.0976894	1
M36443	HP_ABNORMAL_5TH_FINGER_PHALANX_MORPHOLOGY	c5	32	Homo sapiens	NA	Abnormal 5th finger phalanx morphology	0.848154	1	1	1	0.101581	1	1	1	0.25378	0.100183	1	1
M36444	HP_ABNORMALITY_OF_THE_MIDDLE_PHALANX_OF_THE_5TH_FINGER	c5	18	Homo sapiens	NA	Abnormality of the middle phalanx of the 5th finger	1	1	1	1	0.0570311	1	1	1	1	1	1	1
M36445	HP_ABNORMALITY_OF_THE_DISTAL_PHALANX_OF_THE_5TH_FINGER	c5	15	Homo sapiens	NA	Abnormality of the distal phalanx of the 5th finger	0.598145	1	1	1	0.0504916	1	1	1	0.132022	0.0497772	1	1
M36446	HP_ADVANCED_OSSIFICATION_OF_CARPAL_BONES	c5	7	Homo sapiens	NA	Advanced ossification of carpal bones	1	1	1	1	1	1	1	1	1	1	1	1
M36447	HP_DUPLICATION_OF_HAND_BONES	c5	209	Homo sapiens	NA	Duplication of hand bones	0.00687568	0.12124	1	1	0.134833	1	0.401977	0.114314	0.523283	1	0.24441	1
M36448	HP_SYNOSTOSIS_INVOLVING_BONES_OF_THE_HAND	c5	45	Homo sapiens	NA	Synostosis involving bones of the hand	0.926856	0.38326	1	1	1	1	1	1	1	1	1	1
M36449	HP_SHORT_PALM	c5	103	Homo sapiens	NA	Short palm	0.798664	0.541428	1	1	0.272679	1	1	0.0581431	0.214022	0.0391271	1	1
M36450	HP_NARROW_PALM	c5	15	Homo sapiens	NA	Narrow palm	1	0.268478	1	1	1	1	1	1	1	1	1	1
M36451	HP_ABNORMALITY_OF_THE_GASTRIC_MUCOSA	c5	33	Homo sapiens	NA	Abnormality of the gastric mucosa	0.000525926	0.643805	1	1	1	1	1	1	0.267752	1	1	1
M36452	HP_ABNORMALITY_OF_THE_BILIARY_SYSTEM	c5	326	Homo sapiens	NA	Abnormality of the biliary system	0.290869	0.744681	1	0.0607152	0.661169	1	1	1	0.0278992	0.655803	1	1
M36453	HP_ABNORMALITY_OF_THE_ABDOMINAL_WALL	c5	450	Homo sapiens	NA	Abnormality of the abdominal wall	0.166253	0.65072	1	1	0.0151697	1	0.0285646	0.241996	0.0185497	0.765733	0.472529	1
M36454	HP_FUNCTIONAL_MOTOR_DEFICIT	c5	448	Homo sapiens	NA	Functional motor deficit	0.893368	0.0199381	1	1	0.0466949	1	0.664457	1	0.886558	0.149184	0.448583	1
M36455	HP_ABNORMAL_MUSCLE_FIBER_MORPHOLOGY	c5	221	Homo sapiens	NA	Abnormal muscle fiber morphology	0.806439	0.00740401	1	1	0.451149	1	0.38	1	0.805923	1	1	1
M36456	HP_INVOLUNTARY_MOVEMENTS	c5	990	Homo sapiens	NA	Involuntary movements	0.435162	0.00824663	1	1	0.00299184	1	0.699052	0.440399	0.966628	0.803318	0.738225	1
M36457	HP_ABNORMAL_ENDOCARDIUM_MORPHOLOGY	c5	53	Homo sapiens	NA	Abnormal endocardium morphology	0.19059	0.803561	1	1	1	1	1	1	0.388168	1	0.0751169	1
M36458	HP_ABNORMAL_ANATOMIC_LOCATION_OF_THE_HEART	c5	120	Homo sapiens	NA	Abnormal anatomic location of the heart	0.0107014	0.799291	1	1	1	1	1	1	0.596676	1	1	1
M36459	HP_VENTRICULAR_ARRHYTHMIA	c5	115	Homo sapiens	NA	Ventricular arrhythmia	0.972231	0.940357	1	1	0.267616	1	1	1	0.207149	0.264297	1	1
M36460	HP_VENTRICULAR_PREEXCITATION	c5	32	Homo sapiens	NA	Ventricular preexcitation	1	0.31283	1	1	1	1	1	1	1	1	1	1
M36461	HP_ABNORMAL_MACROPHAGE_MORPHOLOGY	c5	33	Homo sapiens	NA	Abnormal macrophage morphology	0.0424045	1	1	1	1	1	0.0868599	1	1	1	0.00111375	1
M36462	HP_ABNORMAL_RETICULOCYTE_MORPHOLOGY	c5	73	Homo sapiens	NA	Abnormal reticulocyte morphology	0.0530371	0.365636	1	1	1	1	1	1	0.484007	1	1	1
M36463	HP_DECREASED_CIRCULATING_ANTIBODY_LEVEL	c5	153	Homo sapiens	NA	Decreased circulating antibody level	0.45227	0.438296	1	1	1	1	1	1	0.382661	0.382127	0.0188368	1
M41293	HP_DECREASED_CIRCULATING_IGG_LEVEL	c5	54	Homo sapiens	NA	Decreased circulating IgG level	0.952243	1	1	1	1	1	1	1	0.376482	0.156626	0.00254344	1
M36464	HP_DECREASED_CIRCULATING_ALDOSTERONE_LEVEL	c5	16	Homo sapiens	NA	Decreased circulating aldosterone level	1	1	0.00239605	1	1	1	1	1	0.14018	1	1	1
M36465	HP_VAGINAL_FISTULA	c5	24	Homo sapiens	NA	Vaginal fistula	0.720996	0.135344	1	1	1	1	1	1	1	1	1	1
M36467	HP_INCREASED_BODY_WEIGHT	c5	437	Homo sapiens	NA	Increased body weight	0.125165	0.376847	1	1	0.412023	0.124231	0.309146	1	0.337809	0.4049	0.461097	1
M36468	HP_DECREASED_BODY_WEIGHT	c5	1301	Homo sapiens	NA	Decreased body weight	0.0160249	0.0397236	0.165965	1	0.10923	1	0.841351	0.544618	0.140832	0.00608239	0.0289364	1
M36469	HP_CACHEXIA	c5	60	Homo sapiens	NA	Cachexia	0.133017	0.0348094	1	1	1	1	1	1	0.427379	1	1	1
M36470	HP_ABNORMAL_VITREOUS_HUMOR_MORPHOLOGY	c5	40	Homo sapiens	NA	Abnormal vitreous humor morphology	0.389937	0.0286735	1	1	1	1	1	1	0.049461	1	1	1
M36471	HP_ABNORMAL_ANTERIOR_EYE_SEGMENT_MORPHOLOGY	c5	1145	Homo sapiens	NA	Abnormal anterior eye segment morphology	0.00987259	0.0179848	1	1	0.025024	1	0.543771	0.497227	0.00850083	0.272231	0.199282	1
M36472	HP_INCREASED_SKULL_OSSIFICATION	c5	6	Homo sapiens	NA	Increased skull ossification	1	1	1	1	1	1	1	1	1	1	1	1
M36473	HP_DECREASED_SKULL_OSSIFICATION	c5	31	Homo sapiens	NA	Decreased skull ossification	0.53491	0.608732	1	1	1	1	1	1	0.246694	1	1	1
M36474	HP_ABNORMAL_LYMPHOCYTE_MORPHOLOGY	c5	158	Homo sapiens	NA	Abnormal lymphocyte morphology	0.642607	0.834425	1	1	1	1	0.333641	1	0.160561	1	0.00136205	1
M36475	HP_BONE_MARROW_FOAM_CELLS	c5	5	Homo sapiens	NA	Bone-marrow foam cells	0.261999	1	1	1	1	1	1	1	1	1	1	1
M36476	HP_DERMAL_ATROPHY	c5	80	Homo sapiens	NA	Dermal atrophy	0.311515	0.0923477	1	1	1	1	1	1	9.28606e-05	1	1	1
M36477	HP_ABNORMALITY_OF_AMINO_ACID_METABOLISM	c5	8	Homo sapiens	NA	Abnormality of amino acid metabolism	1	1	1	1	1	1	0.0217738	0.00518444	1	1	1	1
M36478	HP_ABNORMAL_CIRCULATING_AROMATIC_AMINO_ACID_CONCENTRATION	c5	13	Homo sapiens	NA	Abnormal circulating aromatic amino acid concentration	1	1	1	1	0.0439074	1	1	0.0084121	1	1	1	1
M36479	HP_ABNORMAL_CIRCULATING_SULFUR_AMINO_ACID_CONCENTRATION	c5	16	Homo sapiens	NA	Abnormal circulating sulfur amino acid concentration	0.242558	0.39364	1	1	1	1	0.0430819	1	1	1	1	1
M36480	HP_ABNORMALITY_OF_VITAMIN_B_METABOLISM	c5	34	Homo sapiens	NA	Abnormality of vitamin B metabolism	0.838627	0.235499	1	1	1	1	1	1	1	1	1	1
M36481	HP_ABNORMALITY_OF_VITAMIN_B12_METABOLISM	c5	28	Homo sapiens	NA	Abnormality of vitamin B12 metabolism	0.781252	0.54245	1	1	1	1	1	1	1	1	1	1
M36482	HP_ABNORMAL_GLYCOSPHINGOLIPID_METABOLISM	c5	6	Homo sapiens	NA	Abnormal glycosphingolipid metabolism	0.305513	0.171019	1	1	1	1	1	1	1	1	1	1
M36483	HP_WEAKNESS_OF_MUSCLES_OF_RESPIRATION	c5	101	Homo sapiens	NA	Weakness of muscles of respiration	0.897916	0.5114	1	1	0.262519	1	1	1	0.5649	0.259251	1	1
M36484	HP_ABNORMALITY_OF_BONE_MINERAL_DENSITY	c5	521	Homo sapiens	NA	Abnormality of bone mineral density	0.328857	0.410959	1	1	0.496464	1	0.73803	1	0.298598	0.80923	0.518182	1
M36486	HP_ABNORMAL_CIRCULATING_CARBOXYLIC_ACID_CONCENTRATION	c5	218	Homo sapiens	NA	Abnormal circulating carboxylic acid concentration	0.248958	0.0369123	1	1	0.143056	1	0.413492	0.11837	0.839581	1	1	1
M36487	HP_ABNORMALITY_OF_LYSOSOMAL_METABOLISM	c5	8	Homo sapiens	NA	Abnormality of lysosomal metabolism	1	0.221269	1	1	1	1	1	1	1	1	1	1
M36488	HP_ABNORMAL_CIRCULATING_FATTY_ACID_CONCENTRATION	c5	51	Homo sapiens	NA	Abnormal circulating fatty-acid concentration	0.123833	0.405111	1	1	1	1	1	1	0.346287	1	1	1
M36489	HP_ABNORMALITY_OF_ACID_BASE_HOMEOSTASIS	c5	379	Homo sapiens	NA	Abnormality of acid-base homeostasis	0.225507	0.0017608	0.0461804	1	0.663537	1	1	1	0.949045	0.287698	1	1
M36490	HP_ABNORMALITY_OF_CIRCULATING_LEPTIN_LEVEL	c5	10	Homo sapiens	NA	Abnormality of circulating leptin level	1	1	1	1	1	1	1	1	0.0900636	1	1	1
M36491	HP_ABNORMAL_CIRCULATING_NITROGEN_COMPOUND_CONCENTRATION	c5	128	Homo sapiens	NA	Abnormal circulating nitrogen compound concentration	0.268398	0.0747494	1	1	1	1	1	1	0.675741	1	1	1
M36493	HP_ABNORMALITY_OF_TEMPERATURE_REGULATION	c5	408	Homo sapiens	NA	Abnormality of temperature regulation	0.426834	0.705842	0.0544342	1	0.724591	1	1	1	0.459364	1	0.00215204	1
M36494	HP_REDUCED_CONSCIOUSNESS_CONFUSION	c5	374	Homo sapiens	NA	Reduced consciousness/confusion	0.100218	0.0594887	0.0498064	1	1	1	0.608539	1	0.829223	1	0.40025	1
M36495	HP_FOCAL_DYSTONIA	c5	93	Homo sapiens	NA	Focal dystonia	0.9676	0.0516694	1	1	0.259957	1	1	1	0.560757	1	1	1
M36496	HP_HEMIPLEGIA_HEMIPARESIS	c5	207	Homo sapiens	NA	Hemiplegia/hemiparesis	0.60814	0.643613	1	1	1	1	0.388545	1	0.499843	1	0.235206	1
M36497	HP_NEOPLASM_OF_THE_NERVOUS_SYSTEM	c5	165	Homo sapiens	NA	Neoplasm of the nervous system	0.077031	0.348352	1	1	1	0.209331	0.350061	1	0.181279	0.413096	1	1
M36498	HP_HEMATOLOGICAL_NEOPLASM	c5	241	Homo sapiens	NA	Hematological neoplasm	0.00250387	0.56979	1	1	1	1	1	1	0.369545	1	0.294223	1
M36499	HP_ABNORMALITY_OF_THE_ANUS	c5	194	Homo sapiens	NA	Abnormality of the anus	0.816243	0.0919364	1	1	0.122147	1	0.383432	0.107904	0.227081	1	0.231726	1
M36500	HP_ABNORMALITY_OF_ALKALINE_PHOSPHATASE_LEVEL	c5	84	Homo sapiens	NA	Abnormality of alkaline phosphatase level	0.53474	0.464505	1	1	1	1	1	1	0.539445	1	1	1
M41294	HP_AORTIC_VALVE_CALCIFICATION	c5	9	Homo sapiens	NA	Aortic valve calcification	1	1	1	1	1	1	1	1	1	1	1	1
M36501	HP_SUPRAVALVULAR_AORTIC_STENOSIS	c5	18	Homo sapiens	NA	Supravalvular aortic stenosis	0.0860716	1	1	1	1	1	1	1	1	1	1	1
M36502	HP_MITRAL_VALVE_CALCIFICATION	c5	7	Homo sapiens	NA	Mitral valve calcification	1	1	1	1	1	1	1	1	0.0639266	1	1	1
M36503	HP_PROTRACTED_DIARRHEA	c5	13	Homo sapiens	NA	Protracted diarrhea	1	1	1	1	1	1	1	1	1	1	0.019314	1
M36504	HP_GASTROINTESTINAL_INFLAMMATION	c5	100	Homo sapiens	NA	Gastrointestinal inflammation	0.102155	0.789653	1	1	0.277708	1	0.228352	1	0.220917	1	1	1
M41295	HP_ENTEROCOLITIS	c5	8	Homo sapiens	NA	Enterocolitis	1	1	1	1	1	1	1	1	1	1	1	1
M36505	HP_INTESTINAL_PSEUDO_OBSTRUCTION	c5	29	Homo sapiens	NA	Intestinal pseudo-obstruction	0.0546301	1	1	1	1	1	1	1	0.132022	1	1	1
M36506	HP_HAMARTOMATOUS_POLYPOSIS	c5	17	Homo sapiens	NA	Hamartomatous polyposis	0.598145	1	1	1	1	1	1	1	1	1	1	1
M36507	HP_MULTIPLE_GASTRIC_POLYPS	c5	6	Homo sapiens	NA	Multiple gastric polyps	1	0.171019	1	1	1	1	1	1	1	1	1	1
M36508	HP_MALNUTRITION	c5	33	Homo sapiens	NA	Malnutrition	0.0334125	0.62079	1	1	1	1	1	1	1	1	1	1
M36509	HP_POOR_APPETITE	c5	32	Homo sapiens	NA	Poor appetite	0.0334125	0.62079	1	1	1	1	1	1	0.25378	1	1	1
M36510	HP_ECTOPIC_ANUS	c5	71	Homo sapiens	NA	Ectopic anus	0.754729	0.145394	1	1	1	1	1	1	0.127659	1	1	1
M36511	HP_PEPTIC_ULCER	c5	24	Homo sapiens	NA	Peptic ulcer	0.0497351	0.16775	1	1	1	1	1	1	1	1	1	1
M36512	HP_ABNORMALITY_OF_THE_PYLORUS	c5	124	Homo sapiens	NA	Abnormality of the pylorus	0.678208	0.143885	1	1	0.328482	1	1	0.0721829	0.0942014	0.324589	1	1
M36513	HP_ABNORMAL_NIPPLE_MORPHOLOGY	c5	195	Homo sapiens	NA	Abnormal nipple morphology	0.556679	0.608388	1	1	1	1	1	1	0.478741	0.11482	1	1
M36514	HP_SPONTANEOUS_RECURRENT_EPISTAXIS	c5	12	Homo sapiens	NA	Spontaneous, recurrent epistaxis	1	1	1	1	1	1	1	1	0.0986136	1	1	1
M36515	HP_ABNORMALITY_OF_THE_SENSE_OF_SMELL	c5	87	Homo sapiens	NA	Abnormality of the sense of smell	0.857908	0.448434	1	1	1	1	1	1	0.530635	1	1	1
M36516	HP_HYPOSMIA	c5	50	Homo sapiens	NA	Hyposmia	0.931177	0.39423	1	1	1	1	1	1	0.340075	1	1	1
M36517	HP_DEVIATED_NASAL_SEPTUM	c5	5	Homo sapiens	NA	Deviated nasal septum	1	1	1	1	1	1	1	1	1	1	1	1
M36518	HP_ABNORMALITY_OF_THE_PULMONARY_ARTERY	c5	121	Homo sapiens	NA	Abnormality of the pulmonary artery	0.322318	0.856425	1	1	0.316722	1	1	1	0.0851039	1	1	1
M36519	HP_PULMONARY_ARTERY_STENOSIS	c5	59	Homo sapiens	NA	Pulmonary artery stenosis	0.222447	1	1	1	1	1	1	1	0.405289	1	1	1
M36520	HP_PRECOCIOUS_ATHEROSCLEROSIS	c5	9	Homo sapiens	NA	Precocious atherosclerosis	1	1	1	1	1	1	1	1	1	1	1	1
M36521	HP_INTERMITTENT_CLAUDICATION	c5	7	Homo sapiens	NA	Intermittent claudication	1	1	1	1	1	1	1	1	1	1	1	1
M36522	HP_THROMBOPHLEBITIS	c5	9	Homo sapiens	NA	Thrombophlebitis	0.0948657	1	1	1	1	1	1	1	1	1	1	1
M36523	HP_RECURRENT_THROMBOPHLEBITIS	c5	5	Homo sapiens	NA	Recurrent thrombophlebitis	0.261999	1	1	1	1	1	1	1	1	1	1	1
M36524	HP_ARTERIAL_THROMBOSIS	c5	29	Homo sapiens	NA	Arterial thrombosis	0.497627	1	1	1	1	1	0.0741923	1	0.0282593	1	0.0411514	1
M36525	HP_ELEVATED_SYSTOLIC_BLOOD_PRESSURE	c5	12	Homo sapiens	NA	Elevated systolic blood pressure	1	1	1	1	1	1	1	1	1	1	1	1
M36526	HP_BIPARIETAL_NARROWING	c5	60	Homo sapiens	NA	Biparietal narrowing	0.19059	1	1	1	1	1	1	1	1	1	0.0751169	1
M36527	HP_FLAT_FOREHEAD	c5	14	Homo sapiens	NA	Flat forehead	1	0.333988	1	1	1	1	0.0351453	1	1	1	1	1
M36528	HP_ABNORMALITY_OF_THE_CHEEK	c5	211	Homo sapiens	NA	Abnormality of the cheek	0.881413	0.936104	1	1	0.140696	1	0.0968885	1	0.105866	1	0.250108	1
M36529	HP_ELFIN_FACIES	c5	12	Homo sapiens	NA	Elfin facies	0.0301095	0.31283	1	1	1	1	1	1	1	1	1	1
M36530	HP_RECURRENT_VIRAL_INFECTIONS	c5	56	Homo sapiens	NA	Recurrent viral infections	0.170332	0.458006	1	1	1	1	1	1	0.376482	0.156626	0.0723314	1
M41296	HP_SEVERE_COMBINED_IMMUNODEFICIENCY	c5	20	Homo sapiens	NA	Severe combined immunodeficiency	1	1	1	1	1	1	1	1	1	1	1	1
M36531	HP_AGAMMAGLOBULINEMIA	c5	19	Homo sapiens	NA	Agammaglobulinemia	1	0.430414	1	1	1	1	1	1	1	1	1	1
M41297	HP_CRANIAL_HYPEROSTOSIS	c5	45	Homo sapiens	NA	Cranial hyperostosis	0.107122	0.739572	1	1	0.138111	1	1	1	0.333805	1	0.0625184	1
M36532	HP_CRANIOFACIAL_DYSOSTOSIS	c5	10	Homo sapiens	NA	Craniofacial dysostosis	0.455397	1	1	1	1	1	1	1	1	1	1	1
M36533	HP_CORONAL_CRANIOSYNOSTOSIS	c5	22	Homo sapiens	NA	Coronal craniosynostosis	0.353596	0.481442	1	1	1	1	1	1	1	1	1	1
M36534	HP_SAGITTAL_CRANIOSYNOSTOSIS	c5	16	Homo sapiens	NA	Sagittal craniosynostosis	1	1	1	1	1	1	1	1	1	1	1	1
M36535	HP_LAMBDOIDAL_CRANIOSYNOSTOSIS	c5	13	Homo sapiens	NA	Lambdoidal craniosynostosis	0.546187	0.333988	1	1	1	1	1	1	1	1	1	1
M36536	HP_SPHEROCYTOSIS	c5	5	Homo sapiens	NA	Spherocytosis	1	1	1	1	1	1	1	1	1	1	1	1
M36537	HP_ELLIPTOCYTOSIS	c5	11	Homo sapiens	NA	Elliptocytosis	1	1	1	1	1	1	1	1	1	1	1	1
M36538	HP_STOMATOCYTOSIS	c5	11	Homo sapiens	NA	Stomatocytosis	0.487516	1	1	1	1	1	1	1	1	1	1	1
M36539	HP_POIKILOCYTOSIS	c5	51	Homo sapiens	NA	Poikilocytosis	0.286328	0.762932	1	1	1	1	1	1	1	1	1	1
M41298	HP_FULMINANT_HEPATIC_FAILURE	c5	5	Homo sapiens	NA	Fulminant hepatic failure	1	1	1	1	1	1	1	1	1	1	0.00747157	1
M36540	HP_ABNORMALITY_OF_THE_MIDDLE_EAR_OSSICLES	c5	18	Homo sapiens	NA	Abnormality of the middle ear ossicles	0.665153	1	1	1	1	1	0.0483373	1	0.156267	1	1	1
M36541	HP_DILATATED_INTERNAL_AUDITORY_CANAL	c5	5	Homo sapiens	NA	Dilatated internal auditory canal	1	1	1	1	1	1	0.0136637	1	1	1	1	1
M41299	HP_ABSENT_BRAINSTEM_AUDITORY_RESPONSES	c5	6	Homo sapiens	NA	Absent brainstem auditory responses	1	0.171019	1	1	1	1	1	1	1	1	1	1
M41300	HP_CHRONIC_BRONCHITIS	c5	19	Homo sapiens	NA	Chronic bronchitis	0.00128828	1	1	1	1	1	1	1	1	1	1	1
M36542	HP_APLASIA_CUTIS_CONGENITA_OVER_THE_SCALP_VERTEX	c5	5	Homo sapiens	NA	Aplasia cutis congenita over the scalp vertex	1	1	1	1	1	1	1	1	1	1	1	1
M36543	HP_PROGRESSIVE_MACROCEPHALY	c5	6	Homo sapiens	NA	Progressive macrocephaly	0.305513	1	1	1	1	1	1	1	1	1	1	1
M36544	HP_RELATIVE_MACROCEPHALY	c5	64	Homo sapiens	NA	Relative macrocephaly	0.267122	0.545894	1	1	0.184549	1	1	1	1	1	1	1
M36545	HP_CRANIOFACIAL_ASYMMETRY	c5	6	Homo sapiens	NA	Craniofacial asymmetry	1	1	1	1	0.0171178	1	1	1	1	1	1	1
M36546	HP_CESSATION_OF_HEAD_GROWTH	c5	10	Homo sapiens	NA	Cessation of head growth	1	0.268478	1	1	1	1	1	1	1	1	1	1
M36547	HP_MACROCEPHALY_AT_BIRTH	c5	7	Homo sapiens	NA	Macrocephaly at birth	0.346463	1	1	1	1	1	1	1	1	1	1	1
M36548	HP_CALVARIAL_HYPEROSTOSIS	c5	10	Homo sapiens	NA	Calvarial hyperostosis	0.114098	1	1	1	1	1	1	1	0.0900636	1	1	1
M36549	HP_WIDELY_PATENT_FONTANELLES_AND_SUTURES	c5	17	Homo sapiens	NA	Widely patent fontanelles and sutures	1	1	1	1	1	1	1	1	1	1	1	1
M36550	HP_CRANIOFACIAL_HYPEROSTOSIS	c5	29	Homo sapiens	NA	Craniofacial hyperostosis	0.806312	1	1	1	0.0890686	1	1	1	1	1	0.0397103	1
M36551	HP_PANCREATIC_ISLET_CELL_HYPERPLASIA	c5	12	Homo sapiens	NA	Pancreatic islet-cell hyperplasia	0.517742	1	1	1	1	1	1	1	1	1	1	1
M36552	HP_SCARRING_ALOPECIA_OF_SCALP	c5	11	Homo sapiens	NA	Scarring alopecia of scalp	1	0.0361176	1	1	1	1	1	1	1	1	1	1
M41301	HP_GENERALIZED_HYPERTRICHOSIS	c5	5	Homo sapiens	NA	Generalized hypertrichosis	1	1	1	1	1	1	0.0136637	1	1	1	1	1
M36553	HP_SEVERE_PLATYSPONDYLY	c5	6	Homo sapiens	NA	Severe platyspondyly	1	1	1	1	1	1	1	1	0.0460885	1	1	1
M36554	HP_BEAKING_OF_VERTEBRAL_BODIES	c5	22	Homo sapiens	NA	Beaking of vertebral bodies	1	1	1	1	1	1	1	1	1	1	1	1
M36555	HP_INCREASED_VERTEBRAL_HEIGHT	c5	9	Homo sapiens	NA	Increased vertebral height	1	0.245242	1	1	1	1	1	1	1	1	1	1
M36556	HP_SCLEROTIC_VERTEBRAL_ENDPLATES	c5	5	Homo sapiens	NA	Sclerotic vertebral endplates	1	1	1	1	1	1	1	1	1	1	1	1
M36557	HP_BICONCAVE_VERTEBRAL_BODIES	c5	19	Homo sapiens	NA	Biconcave vertebral bodies	0.621851	1	1	1	1	1	0.0430819	1	0.14018	1	1	1
M36558	HP_ABSENT_OR_MINIMALLY_OSSIFIED_VERTEBRAL_BODIES	c5	14	Homo sapiens	NA	Absent or minimally ossified vertebral bodies	0.13421	0.291	1	1	1	1	1	1	1	1	1	1
M36559	HP_CERVICAL_C2_C3_VERTEBRAL_FUSION	c5	6	Homo sapiens	NA	Cervical C2/C3 vertebral fusion	1	1	1	1	1	1	1	1	1	1	1	1
M36560	HP_LUMBAR_SCOLIOSIS	c5	7	Homo sapiens	NA	Lumbar scoliosis	0.346463	1	1	1	1	1	1	1	1	1	1	1
M36561	HP_DECREASED_CERVICAL_SPINE_FLEXION_DUE_TO_CONTRACTURES_OF_POSTERIOR_CERVICAL_MUSCLES	c5	7	Homo sapiens	NA	Decreased cervical spine flexion due to contractures of posterior cervical muscles	1	1	1	1	1	1	1	1	1	1	1	1
M36562	HP_DECREASED_CERVICAL_SPINE_MOBILITY	c5	13	Homo sapiens	NA	Decreased cervical spine mobility	0.487516	1	1	1	1	1	1	1	1	1	1	1
M36563	HP_DECREASED_FACIAL_EXPRESSION	c5	116	Homo sapiens	NA	Decreased facial expression	0.998333	0.631178	1	1	0.304759	1	0.251468	1	0.259082	1	1	1
M36564	HP_TALIPES_VALGUS	c5	15	Homo sapiens	NA	Talipes valgus	1	1	1	1	0.0439074	1	1	1	1	1	1	1
M36565	HP_SHORT_FOURTH_METATARSAL	c5	8	Homo sapiens	NA	Short fourth metatarsal	0.385	1	1	1	1	1	1	1	0.0727209	1	1	1
M36566	HP_2_3_TOE_SYNDACTYLY	c5	94	Homo sapiens	NA	2-3 toe syndactyly	0.608376	0.763756	1	1	1	1	1	1	1	1	1	1
M36567	HP_4_5_TOE_SYNDACTYLY	c5	5	Homo sapiens	NA	4-5 toe syndactyly	1	1	1	1	1	1	1	1	1	1	1	1
M36568	HP_RENAL_MALROTATION	c5	7	Homo sapiens	NA	Renal malrotation	1	0.196536	1	1	1	1	0.0190777	1	1	1	1	1
M36571	HP_CALCIUM_NEPHROLITHIASIS	c5	10	Homo sapiens	NA	Calcium nephrolithiasis	1	1	1	1	1	1	1	1	1	1	1	1
M36572	HP_RENAL_CORTICAL_MICROCYSTS	c5	5	Homo sapiens	NA	Renal cortical microcysts	1	1	1	1	1	1	1	1	1	1	1	1
M36573	HP_CROSSED_FUSED_RENAL_ECTOPIA	c5	8	Homo sapiens	NA	Crossed fused renal ectopia	1	0.171019	1	1	1	1	1	1	1	1	1	1
M36574	HP_ABNORMAL_RENAL_COLLECTING_SYSTEM_MORPHOLOGY	c5	23	Homo sapiens	NA	Abnormal renal collecting system morphology	1	0.447957	1	1	0.0635262	1	0.0509544	1	1	1	1	1
M36575	HP_ATRIAL_FLUTTER	c5	19	Homo sapiens	NA	Atrial flutter	1	1	1	1	1	1	1	1	1	1	1	1
M36576	HP_PAROXYSMAL_VENTRICULAR_TACHYCARDIA	c5	24	Homo sapiens	NA	Paroxysmal ventricular tachycardia	1	1	1	1	0.0763844	1	1	1	1	1	1	1
M36577	HP_SUPRAVENTRICULAR_TACHYCARDIA	c5	44	Homo sapiens	NA	Supraventricular tachycardia	1	0.722736	1	1	0.132126	1	1	1	1	1	1	1
M36578	HP_VENTRICULAR_TACHYCARDIA	c5	54	Homo sapiens	NA	Ventricular tachycardia	0.949244	1	1	1	0.155823	1	1	1	0.00114768	1	1	1
M36579	HP_PAROXYSMAL_ATRIAL_FIBRILLATION	c5	14	Homo sapiens	NA	Paroxysmal atrial fibrillation	1	1	1	1	0.0472051	1	1	1	1	1	1	1
M36580	HP_PAROXYSMAL_SUPRAVENTRICULAR_TACHYCARDIA	c5	5	Homo sapiens	NA	Paroxysmal supraventricular tachycardia	1	1	1	1	1	1	1	1	1	1	1	1
M36581	HP_ESOPHAGEAL_ULCERATION	c5	8	Homo sapiens	NA	Esophageal ulceration	0.385	1	1	1	1	1	1	1	1	1	1	1
M36582	HP_MALROTATION_OF_SMALL_BOWEL	c5	8	Homo sapiens	NA	Malrotation of small bowel	1	1	1	1	0.0238838	1	1	1	1	1	1	1
M36583	HP_GASTROINTESTINAL_OBSTRUCTION	c5	60	Homo sapiens	NA	Gastrointestinal obstruction	0.0575234	0.545894	1	1	1	1	1	1	0.427379	1	1	1
M36584	HP_RECURRENT_INFECTION_OF_THE_GASTROINTESTINAL_TRACT	c5	34	Homo sapiens	NA	Recurrent infection of the gastrointestinal tract	1	1	1	1	1	1	1	1	0.267752	1	1	1
M36585	HP_CONGENITAL_HEMOLYTIC_ANEMIA	c5	8	Homo sapiens	NA	Congenital hemolytic anemia	1	1	1	1	1	1	1	1	1	1	1	1
M36586	HP_ACUTE_MYELOID_LEUKEMIA	c5	67	Homo sapiens	NA	Acute myeloid leukemia	0.00118578	0.865147	1	1	1	1	1	1	0.453847	1	1	1
M36587	HP_NEONATAL_ALLOIMMUNE_THROMBOCYTOPENIA	c5	13	Homo sapiens	NA	Neonatal alloimmune thrombocytopenia	0.517742	1	1	1	1	1	1	1	1	1	1	1
M36588	HP_ANISOPOIKILOCYTOSIS	c5	7	Homo sapiens	NA	Anisopoikilocytosis	0.261999	1	1	1	1	1	1	1	1	1	1	1
M36589	HP_HYPOCHROMIC_MICROCYTIC_ANEMIA	c5	12	Homo sapiens	NA	Hypochromic microcytic anemia	0.517742	0.31283	1	1	1	1	1	1	1	1	1	1
M36590	HP_REDUCED_FACTOR_XII_ACTIVITY	c5	5	Homo sapiens	NA	Reduced factor XII activity	1	1	1	1	1	1	1	1	1	1	1	1
M36591	HP_COOMBS_POSITIVE_HEMOLYTIC_ANEMIA	c5	7	Homo sapiens	NA	Coombs-positive hemolytic anemia	1	1	1	1	1	1	1	1	1	1	1	1
M36592	HP_PROLONGED_BLEEDING_AFTER_SURGERY	c5	16	Homo sapiens	NA	Prolonged bleeding after surgery	0.0546301	1	1	1	1	1	1	1	1	1	1	1
M36593	HP_AMEGAKARYOCYTIC_THROMBOCYTOPENIA	c5	6	Homo sapiens	NA	Amegakaryocytic thrombocytopenia	1	1	1	1	1	1	1	1	1	1	1	1
M41302	HP_IMPAIRED_ADP_INDUCED_PLATELET_AGGREGATION	c5	7	Homo sapiens	NA	Impaired ADP-induced platelet aggregation	0.346463	1	1	1	1	1	1	1	0.0639266	1	1	1
M36594	HP_CHRONIC_HEMOLYTIC_ANEMIA	c5	6	Homo sapiens	NA	Chronic hemolytic anemia	1	1	1	1	1	1	1	1	1	1	1	1
M36595	HP_PERINEAL_FISTULA	c5	8	Homo sapiens	NA	Perineal fistula	1	1	1	1	1	1	1	1	1	1	1	1
M36596	HP_EPISODIC_RESPIRATORY_DISTRESS	c5	21	Homo sapiens	NA	Episodic respiratory distress	1	1	1	1	1	1	1	1	1	1	1	1
M36597	HP_RESPIRATORY_FAILURE_REQUIRING_ASSISTED_VENTILATION	c5	24	Homo sapiens	NA	Respiratory failure requiring assisted ventilation	1	1	1	1	1	1	1	1	1	1	1	1
M36598	HP_INTERMITTENT_EPISODES_OF_RESPIRATORY_INSUFFICIENCY_DUE_TO_MUSCLE_WEAKNESS	c5	13	Homo sapiens	NA	Intermittent episodes of respiratory insufficiency due to muscle weakness	1	1	1	1	1	1	1	1	1	1	1	1
M36600	HP_SEVERE_LACTIC_ACIDOSIS	c5	7	Homo sapiens	NA	Severe lactic acidosis	1	1	1	1	1	1	1	1	1	1	1	1
M36601	HP_MATURITY_ONSET_DIABETES_OF_THE_YOUNG	c5	21	Homo sapiens	NA	Maturity-onset diabetes of the young	1	1	1	1	0.0699772	0.0310197	1	1	1	1	1	1
M41303	HP_BICARBONATE_WASTING_RENAL_TUBULAR_ACIDOSIS	c5	5	Homo sapiens	NA	Bicarbonate-wasting renal tubular acidosis	1	1	1	1	1	1	1	1	1	1	1	1
M36603	HP_HYPOPHOSPHATEMIC_RICKETS	c5	19	Homo sapiens	NA	Hypophosphatemic rickets	1	1	1	1	1	1	1	1	1	1	1	1
M36604	HP_ABNORMAL_MAGNESIUM_CONCENTRATION	c5	26	Homo sapiens	NA	Abnormal magnesium concentration	0.781252	0.178828	1	1	1	1	1	1	1	1	1	1
M36605	HP_HYPERPHENYLALANINEMIA	c5	5	Homo sapiens	NA	Hyperphenylalaninemia	1	1	1	1	0.0171178	1	1	1	1	1	1	1
M36606	HP_ABNORMAL_ORAL_GLUCOSE_TOLERANCE	c5	15	Homo sapiens	NA	Abnormal oral glucose tolerance	1	1	1	1	0.0504916	0.0222532	1	1	1	1	1	1
M36607	HP_ORTHOSTATIC_HYPOTENSION_DUE_TO_AUTONOMIC_DYSFUNCTION	c5	17	Homo sapiens	NA	Orthostatic hypotension due to autonomic dysfunction	1	0.0948561	1	1	1	1	1	1	0.0108755	1	1	1
M36608	HP_PULMONARY_ARTERY_DILATATION	c5	28	Homo sapiens	NA	Pulmonary artery dilatation	0.438258	0.54245	1	1	0.0827481	1	1	1	0.0228424	1	1	1
M36609	HP_ABNORMALITY_OF_THE_PULMONARY_VASCULATURE	c5	193	Homo sapiens	NA	Abnormality of the pulmonary vasculature	0.0198109	0.408859	1	1	0.439561	1	1	1	0.0208558	1	1	1
M36610	HP_ASCENDING_AORTIC_DISSECTION	c5	21	Homo sapiens	NA	Ascending aortic dissection	0.720996	1	1	1	1	1	1	1	0.000957163	1	1	1
M41304	HP_VASCULAR_CALCIFICATION	c5	29	Homo sapiens	NA	Vascular calcification	1	1	1	1	1	1	1	1	1	1	1	1
M36611	HP_PULMONARY_ARTERY_ATRESIA	c5	21	Homo sapiens	NA	Pulmonary artery atresia	0.64416	1	1	1	1	1	1	1	1	1	1	1
M36612	HP_VENOUS_THROMBOSIS	c5	82	Homo sapiens	NA	Venous thrombosis	0.701476	0.448434	1	1	1	1	0.197915	1	0.0395642	1	0.113274	1
M36613	HP_PULMONARY_ARTERY_ANEURYSM	c5	5	Homo sapiens	NA	Pulmonary artery aneurysm	1	1	1	1	1	1	1	1	0.0460885	1	1	1
M36614	HP_AORTIC_ANEURYSM	c5	138	Homo sapiens	NA	Aortic aneurysm	0.367324	0.377333	1	1	0.0750866	1	0.303438	1	0.000241377	1	1	1
M36615	HP_ACCELERATED_ATHEROSCLEROSIS	c5	7	Homo sapiens	NA	Accelerated atherosclerosis	1	1	1	1	1	1	0.0190777	1	1	1	1	1
M36616	HP_DILATATION_OF_THE_CEREBRAL_ARTERY	c5	38	Homo sapiens	NA	Dilatation of the cerebral artery	0.90083	0.695424	1	1	1	1	1	1	2.70371e-05	1	1	1
M36617	HP_ARTERIOVENOUS_FISTULA	c5	11	Homo sapiens	NA	Arteriovenous fistula	1	0.291	1	1	1	1	1	1	0.00456379	1	1	1
M36618	HP_VASCULAR_TORTUOSITY	c5	22	Homo sapiens	NA	Vascular tortuosity	1	0.0508752	1	1	1	1	1	1	0.107084	1	1	1
M36619	HP_PERIPHERAL_ARTERIAL_STENOSIS	c5	30	Homo sapiens	NA	Peripheral arterial stenosis	0.838627	1	1	1	1	1	0.0792799	1	0.00274619	1	1	1
M36620	HP_DESCENDING_THORACIC_AORTA_ANEURYSM	c5	16	Homo sapiens	NA	Descending thoracic aorta aneurysm	0.621851	1	1	1	1	1	1	1	0.000417186	1	1	1
M36621	HP_THORACIC_AORTA_CALCIFICATION	c5	5	Homo sapiens	NA	Thoracic aorta calcification	1	1	1	1	1	1	1	1	1	1	1	1
M36622	HP_CALCIFICATION_OF_THE_AORTA	c5	20	Homo sapiens	NA	Calcification of the aorta	1	1	1	1	1	1	1	1	1	1	1	1
M36623	HP_PERIPHERAL_PULMONARY_ARTERY_STENOSIS	c5	24	Homo sapiens	NA	Peripheral pulmonary artery stenosis	0.136982	1	1	1	1	1	1	1	1	1	1	1
M36624	HP_ASCENDING_TUBULAR_AORTA_ANEURYSM	c5	16	Homo sapiens	NA	Ascending tubular aorta aneurysm	1	1	1	1	1	1	1	1	0.000417186	1	1	1
M36625	HP_ELEVATED_MEAN_ARTERIAL_PRESSURE	c5	8	Homo sapiens	NA	Elevated mean arterial pressure	1	1	1	1	1	1	1	1	1	1	1	1
M36626	HP_ERLENMEYER_FLASK_DEFORMITY_OF_THE_FEMURS	c5	7	Homo sapiens	NA	Erlenmeyer flask deformity of the femurs	1	0.196536	1	1	1	1	1	1	1	1	1	1
M36627	HP_KNEE_DISLOCATION	c5	8	Homo sapiens	NA	Knee dislocation	0.0767005	1	1	1	1	1	1	1	0.0727209	1	1	1
M36628	HP_METAPHYSEAL_SCLEROSIS	c5	11	Homo sapiens	NA	Metaphyseal sclerosis	0.455397	1	1	1	1	1	1	1	1	1	1	1
M36629	HP_RHIZOMELIC_ARM_SHORTENING	c5	7	Homo sapiens	NA	Rhizomelic arm shortening	1	0.171019	1	1	1	1	1	1	1	1	1	1
M36630	HP_APLASIA_HYPOPLASIA_OF_THE_CAPITAL_FEMORAL_EPIPHYSIS	c5	14	Homo sapiens	NA	Aplasia/Hypoplasia of the capital femoral epiphysis	0.198199	1	1	1	1	1	1	1	1	1	1	1
M36631	HP_DIAPHYSEAL_THICKENING	c5	13	Homo sapiens	NA	Diaphyseal thickening	0.176406	1	1	1	1	1	1	1	0.115475	1	1	1
M36632	HP_SHORTENING_OF_ALL_PHALANGES_OF_THE_TOES	c5	6	Homo sapiens	NA	Shortening of all phalanges of the toes	1	1	1	1	1	1	0.0163744	1	1	1	1	1
M36633	HP_PROXIMAL_RADIO_ULNAR_SYNOSTOSIS	c5	5	Homo sapiens	NA	Proximal radio-ulnar synostosis	1	0.144693	1	1	1	1	1	1	1	1	1	1
M36634	HP_SYNOSTOSIS_OF_CARPAL_BONES	c5	23	Homo sapiens	NA	Synostosis of carpal bones	1	0.481442	1	1	1	1	1	1	1	1	1	1
M41305	HP_METAPHYSEAL_SPURS	c5	6	Homo sapiens	NA	Metaphyseal spurs	0.305513	1	1	1	1	1	1	1	1	1	1	1
M36635	HP_HYPEREXTENSIBILITY_AT_WRISTS	c5	6	Homo sapiens	NA	Hyperextensibility at wrists	0.305513	1	1	1	1	1	1	1	1	1	1	1
M41306	HP_ABNORMAL_METAPHYSEAL_TRABECULATION	c5	23	Homo sapiens	NA	Abnormal metaphyseal trabeculation	0.0979222	0.114636	1	1	1	1	1	1	1	1	0.028106	1
M36636	HP_HIGH_FREQUENCY_HEARING_IMPAIRMENT	c5	7	Homo sapiens	NA	High-frequency hearing impairment	1	1	1	1	1	1	1	1	1	0.0235411	1	1
M36637	HP_ABNORMAL_NASAL_MORPHOLOGY	c5	1159	Homo sapiens	NA	Abnormal nasal morphology	0.00311622	0.103371	1	1	0.15632	0.475187	0.330608	0.506107	0.290965	0.148912	0.0712066	1
M36638	HP_ABNORMALITY_OF_THE_VERTEBRAL_ENDPLATES	c5	35	Homo sapiens	NA	Abnormality of the vertebral endplates	0.587169	0.643805	1	1	1	1	1	1	1	1	0.0483255	1
M36639	HP_ABNORMAL_SACRUM_MORPHOLOGY	c5	118	Homo sapiens	NA	Abnormal sacrum morphology	0.193405	0.852895	1	1	0.314346	1	1	1	0.273003	1	0.151189	1
M36640	HP_ABNORMALITY_OF_THE_INTERVERTEBRAL_DISK	c5	46	Homo sapiens	NA	Abnormality of the intervertebral disk	0.741058	0.152883	1	1	1	1	1	1	0.340075	0.13919	1	1
M36641	HP_ABNORMALITY_OF_THE_ACHILLES_TENDON	c5	39	Homo sapiens	NA	Abnormality of the Achilles tendon	0.880962	0.665425	1	1	1	1	1	1	1	1	1	1
M36642	HP_ABDOMINAL_AORTIC_ANEURYSM	c5	18	Homo sapiens	NA	Abdominal aortic aneurysm	0.665153	1	1	1	1	1	1	1	0.000599549	1	1	1
M36643	HP_AORTIC_ARCH_ANEURYSM	c5	21	Homo sapiens	NA	Aortic arch aneurysm	0.123423	0.135344	1	1	1	1	0.0561673	1	1	1	1	1
M36644	HP_SUPRAVENTRICULAR_ARRHYTHMIA	c5	100	Homo sapiens	NA	Supraventricular arrhythmia	0.996312	0.943988	1	1	0.272679	1	1	1	0.214022	1	1	1
M36645	HP_ELEVATED_DIASTOLIC_BLOOD_PRESSURE	c5	12	Homo sapiens	NA	Elevated diastolic blood pressure	1	1	1	1	1	1	1	1	1	1	1	1
M36646	HP_ABNORMAL_CARDIAC_ATRIUM_MORPHOLOGY	c5	423	Homo sapiens	NA	Abnormal cardiac atrium morphology	0.00029582	0.627982	1	1	0.144123	1	0.652969	1	0.697405	0.3723	0.43837	1
M41307	HP_RIGHT_VENTRICULAR_DILATATION	c5	11	Homo sapiens	NA	Right ventricular dilatation	0.114098	1	1	1	1	1	1	1	1	1	1	1
M36647	HP_ABNORMAL_T_WAVE	c5	27	Homo sapiens	NA	Abnormal T-wave	1	1	1	1	1	1	1	1	0.217677	1	1	1
M36648	HP_VENTRICULAR_SEPTAL_HYPERTROPHY	c5	8	Homo sapiens	NA	Ventricular septal hypertrophy	0.385	1	1	1	1	1	1	1	1	1	1	1
M36649	HP_CORONARY_ARTERY_STENOSIS	c5	5	Homo sapiens	NA	Coronary artery stenosis	0.261999	1	1	1	1	1	1	1	1	1	1	1
M36650	HP_CARDIAC_VALVE_CALCIFICATION	c5	11	Homo sapiens	NA	Cardiac valve calcification	1	1	1	1	1	1	1	1	0.0986136	1	1	1
M36651	HP_ABNORMAL_ATRIOVENTRICULAR_CONDUCTION	c5	75	Homo sapiens	NA	Abnormal atrioventricular conduction	0.985884	0.888278	1	1	0.0243234	1	1	1	1	1	1	1
M36652	HP_VENTRICULAR_ESCAPE_RHYTHM	c5	9	Homo sapiens	NA	Ventricular escape rhythm	1	1	1	1	1	1	1	1	1	1	1	1
M36653	HP_CONCENTRIC_HYPERTROPHIC_CARDIOMYOPATHY	c5	16	Homo sapiens	NA	Concentric hypertrophic cardiomyopathy	1	1	1	1	1	1	1	1	1	1	1	1
M36654	HP_TOTAL_ANOMALOUS_PULMONARY_VENOUS_RETURN	c5	5	Homo sapiens	NA	Total anomalous pulmonary venous return	0.261999	1	1	1	1	1	1	1	1	1	1	1
M36656	HP_SHORTENED_PR_INTERVAL	c5	7	Homo sapiens	NA	Shortened PR interval	1	1	1	1	1	1	1	1	1	1	1	1
M36657	HP_PREMATURE_ARTERIOSCLEROSIS	c5	8	Homo sapiens	NA	Premature arteriosclerosis	1	1	1	1	1	1	1	1	1	1	1	1
M36658	HP_PREMATURE_CORONARY_ARTERY_ATHEROSCLEROSIS	c5	14	Homo sapiens	NA	Premature coronary artery atherosclerosis	1	1	1	1	1	1	0.0351453	1	0.115475	1	1	1
M36659	HP_PROLONGED_QTC_INTERVAL	c5	23	Homo sapiens	NA	Prolonged QTc interval	1	1	1	1	1	1	1	1	0.187549	1	1	1
M36660	HP_POLYARTICULAR_ARTHROPATHY	c5	23	Homo sapiens	NA	Polyarticular arthropathy	0.375258	1	1	1	1	1	1	1	1	1	0.000492282	1
M41308	HP_HELICOBACTER_PYLORI_INFECTION	c5	5	Homo sapiens	NA	Helicobacter pylori infection	1	1	1	1	1	1	1	1	1	1	1	1
M36661	HP_PANCREATIC_PSEUDOCYST	c5	5	Homo sapiens	NA	Pancreatic pseudocyst	1	1	1	1	1	1	1	1	1	1	1	1
M36662	HP_SECRETORY_DIARRHEA	c5	5	Homo sapiens	NA	Secretory diarrhea	0.261999	1	1	1	1	1	1	1	1	1	1	1
M36663	HP_PANCREATIC_CALCIFICATION	c5	9	Homo sapiens	NA	Pancreatic calcification	1	1	1	1	1	1	1	1	1	1	1	1
M36664	HP_IMPAIRED_MASTICATION	c5	20	Homo sapiens	NA	Impaired mastication	0.64416	0.412314	1	1	1	1	1	1	1	1	1	1
M36665	HP_BOWEL_DIVERTICULOSIS	c5	21	Homo sapiens	NA	Bowel diverticulosis	0.00649872	1	1	1	1	1	1	1	1	1	1	1
M36666	HP_RECTAL_ABSCESS	c5	8	Homo sapiens	NA	Rectal abscess	0.385	1	1	1	1	1	1	1	1	1	1	1
M36667	HP_ADENOMATOUS_COLONIC_POLYPOSIS	c5	14	Homo sapiens	NA	Adenomatous colonic polyposis	0.198199	0.0673839	1	1	1	1	1	1	1	1	1	1
M41309	HP_JEJUNAL_ATRESIA	c5	5	Homo sapiens	NA	Jejunal atresia	0.215761	1	1	1	1	1	1	1	1	1	1	1
M36668	HP_GASTROINTESTINAL_INFARCTIONS	c5	10	Homo sapiens	NA	Gastrointestinal infarctions	1	1	1	1	1	1	1	1	1	1	1	1
M36669	HP_INTESTINAL_HYPOPLASIA	c5	17	Homo sapiens	NA	Intestinal hypoplasia	1	1	1	1	1	1	1	1	0.14018	1	1	1
M36670	HP_THORACIC_HYPOPLASIA	c5	135	Homo sapiens	NA	Thoracic hypoplasia	0.158117	0.493846	1	1	1	1	1	1	0.025272	1	1	1
M36671	HP_PECTORAL_MUSCLE_HYPOPLASIA_APLASIA	c5	8	Homo sapiens	NA	Pectoral muscle hypoplasia/aplasia	1	1	1	1	1	1	1	1	1	1	1	1
M36672	HP_JOINT_HEMORRHAGE	c5	17	Homo sapiens	NA	Joint hemorrhage	0.0748791	1	1	1	1	1	1	1	1	1	1	1
M36673	HP_ABNORMALITY_OF_THE_SYNOVIA	c5	304	Homo sapiens	NA	Abnormality of the synovia	0.787162	0.256644	1	1	0.255123	1	0.00757839	1	0.0177499	0.620853	0.347834	1
M36674	HP_GASTRITIS	c5	17	Homo sapiens	NA	Gastritis	0.0748791	1	1	1	1	1	1	1	0.148261	1	1	1
M36675	HP_ABNORMALITY_OF_THE_GALLBLADDER	c5	90	Homo sapiens	NA	Abnormality of the gallbladder	0.20845	0.722889	1	1	1	1	1	1	0.0420777	1	1	1
M41310	HP_ABNORMAL_JEJUNUM_MORPHOLOGY	c5	6	Homo sapiens	NA	Abnormal jejunum morphology	0.261999	1	1	1	1	1	1	1	1	1	1	1
M36676	HP_INTESTINAL_POLYP	c5	61	Homo sapiens	NA	Intestinal polyp	0.0180005	0.255938	1	1	1	0.0820452	1	1	0.0164572	1	1	1
M36677	HP_SPONTANEOUS_ABORTION	c5	33	Homo sapiens	NA	Spontaneous abortion	0.307939	1	1	1	1	1	1	1	0.038291	1	1	1
M41311	HP_PROMINENT_NASOLABIAL_FOLD	c5	11	Homo sapiens	NA	Prominent nasolabial fold	0.487516	0.291	1	1	1	1	1	1	1	1	1	1
M36678	HP_PROMINENT_NASAL_TIP	c5	15	Homo sapiens	NA	Prominent nasal tip	1	1	1	1	1	1	1	1	1	1	1	1
M36679	HP_DEPRESSED_NASAL_BRIDGE	c5	502	Homo sapiens	NA	Depressed nasal bridge	0.0104515	0.356361	1	1	0.0761161	0.505435	0.134946	1	0.271156	0.469852	0.505435	1
M36680	HP_ABNORMALITY_OF_THE_NASOLABIAL_REGION	c5	13	Homo sapiens	NA	Abnormality of the nasolabial region	0.546187	0.333988	1	1	1	1	1	1	1	1	1	1
M36681	HP_VENOUS_INSUFFICIENCY	c5	38	Homo sapiens	NA	Venous insufficiency	0.340856	0.0919484	1	1	1	1	1	1	0.0042776	1	0.0511806	1
M36682	HP_ARTERIAL_DISSECTION	c5	8	Homo sapiens	NA	Arterial dissection	0.385	1	1	1	1	1	1	1	0.00236687	1	1	1
M36684	HP_CEREBRAL_VENOUS_THROMBOSIS	c5	10	Homo sapiens	NA	Cerebral venous thrombosis	0.455397	1	1	1	1	1	1	1	1	1	1	1
M36685	HP_CAPILLARY_HEMANGIOMA	c5	32	Homo sapiens	NA	Capillary hemangioma	0.570246	0.258485	1	1	1	1	0.08434	1	1	1	0.0468948	1
M41312	HP_INCREASED_PULMONARY_VASCULAR_RESISTANCE	c5	12	Homo sapiens	NA	Increased pulmonary vascular resistance	1	1	1	1	1	1	1	1	1	1	1	1
M36686	HP_DISTURBANCE_OF_FACIAL_EXPRESSION	c5	29	Homo sapiens	NA	Disturbance of facial expression	0.817744	1	1	1	0.000120708	1	0.0741923	1	1	1	1	1
M36687	HP_PROGEROID_FACIAL_APPEARANCE	c5	18	Homo sapiens	NA	Progeroid facial appearance	0.264915	0.412314	1	1	1	1	1	1	1	1	1	1
M36688	HP_SPARSE_LATERAL_EYEBROW	c5	22	Homo sapiens	NA	Sparse lateral eyebrow	1	1	1	1	1	1	1	1	1	1	1	1
M36689	HP_ABNORMALITY_OF_COMPLEMENT_SYSTEM	c5	31	Homo sapiens	NA	Abnormality of complement system	0.848154	1	1	1	1	1	1	1	0.25378	1	1	1
M36690	HP_SPASTIC_HYPERACTIVE_BLADDER	c5	10	Homo sapiens	NA	Spastic/hyperactive bladder	0.455397	0.268478	1	1	1	1	1	1	0.0900636	1	1	1
M36691	HP_ABNORMAL_CAROTID_ARTERY_MORPHOLOGY	c5	65	Homo sapiens	NA	Abnormal carotid artery morphology	0.525973	0.865147	1	1	1	1	1	1	0.00308594	1	1	1
M36692	HP_ABNORMAL_VENA_CAVA_MORPHOLOGY	c5	60	Homo sapiens	NA	Abnormal vena cava morphology	0.00501441	0.415896	1	1	1	1	1	1	1	1	0.0667362	1
M36693	HP_ABNORMAL_FACIAL_EXPRESSION	c5	144	Homo sapiens	NA	Abnormal facial expression	0.986014	0.776357	1	1	0.00112103	1	0.0510757	1	0.352345	1	1	1
M36694	HP_INSPIRATORY_STRIDOR	c5	7	Homo sapiens	NA	Inspiratory stridor	1	1	1	1	1	1	1	1	1	1	1	1
M36695	HP_HYPOPLASIA_OF_THE_EPIGLOTTIS	c5	5	Homo sapiens	NA	Hypoplasia of the epiglottis	1	1	1	1	1	1	0.0136637	1	1	1	1	1
M36696	HP_RECURRENT_HERPES	c5	14	Homo sapiens	NA	Recurrent herpes	1	1	1	1	1	1	1	1	1	0.046536	0.0207846	1
M36697	HP_LACK_OF_T_CELL_FUNCTION	c5	7	Homo sapiens	NA	Lack of T cell function	1	1	1	1	1	1	1	1	1	1	1	1
M36698	HP_DECREASED_SERUM_COMPLEMENT_FACTOR_I	c5	7	Homo sapiens	NA	Decreased serum complement factor I	0.346463	1	1	1	1	1	1	1	1	1	1	1
M36699	HP_SEVERE_B_LYMPHOCYTOPENIA	c5	5	Homo sapiens	NA	Severe B lymphocytopenia	0.261999	1	1	1	1	1	1	1	1	1	1	1
M36700	HP_ABNORMALITY_OF_HUMORAL_IMMUNITY	c5	251	Homo sapiens	NA	Abnormality of humoral immunity	0.633658	0.852793	1	1	0.557895	1	1	1	0.00174715	0.552625	0.0481329	1
M36701	HP_CELLULAR_IMMUNODEFICIENCY	c5	36	Homo sapiens	NA	Cellular immunodeficiency	0.0975398	1	1	1	1	1	1	1	1	1	1	1
M36702	HP_RECURRENT_HAEMOPHILUS_INFLUENZAE_INFECTIONS	c5	7	Homo sapiens	NA	Recurrent Haemophilus influenzae infections	1	1	1	1	1	1	1	1	1	1	1	1
M36704	HP_COMBINED_IMMUNODEFICIENCY	c5	24	Homo sapiens	NA	Combined immunodeficiency	1	1	1	1	1	1	1	1	1	1	1	1
M41313	HP_RECURRENT_OPPORTUNISTIC_INFECTIONS	c5	10	Homo sapiens	NA	Recurrent opportunistic infections	1	1	1	1	1	1	1	1	1	1	1	1
M41314	HP_REDUCTION_OF_NEUTROPHIL_MOTILITY	c5	7	Homo sapiens	NA	Reduction of neutrophil motility	0.305513	1	1	1	1	1	1	1	1	1	1	1
M36705	HP_RECURRENT_CANDIDA_INFECTIONS	c5	12	Homo sapiens	NA	Recurrent candida infections	1	0.31283	1	1	1	1	1	1	1	1	0.0178412	1
M36706	HP_T_LYMPHOCYTOPENIA	c5	45	Homo sapiens	NA	T lymphocytopenia	1	1	1	1	1	1	0.109234	1	0.327476	1	0.00180102	1
M41315	HP_INCREASED_B_CELL_COUNT	c5	7	Homo sapiens	NA	Increased B cell count	1	1	1	1	1	1	1	1	1	1	1	1
M36707	HP_RECURRENT_BACTERIAL_SKIN_INFECTIONS	c5	24	Homo sapiens	NA	Recurrent bacterial skin infections	0.752953	0.512899	1	1	1	1	1	1	0.195188	1	1	1
M36708	HP_DECREASED_PROPORTION_OF_CD8_POSITIVE_T_CELLS	c5	8	Homo sapiens	NA	Decreased proportion of CD8-positive T cells	1	1	1	1	1	1	1	1	1	1	1	1
M36709	HP_DECREASED_SERUM_COMPLEMENT_FACTOR_B	c5	5	Homo sapiens	NA	Decreased serum complement factor B	1	1	1	1	1	1	1	1	1	1	1	1
M36710	HP_RECURRENT_GRAM_NEGATIVE_BACTERIAL_INFECTIONS	c5	18	Homo sapiens	NA	Recurrent gram-negative bacterial infections	0.665153	1	1	1	1	1	1	1	1	0.0594356	1	1
M36711	HP_DECREASED_SERUM_COMPLEMENT_C3	c5	11	Homo sapiens	NA	Decreased serum complement C3	1	1	1	1	1	1	1	1	1	1	1	1
M36712	HP_RECURRENT_SINOPULMONARY_INFECTIONS	c5	62	Homo sapiens	NA	Recurrent sinopulmonary infections	0.000486464	0.447641	1	1	1	1	1	1	1	1	1	1
M36713	HP_RECURRENT_NEISSERIAL_INFECTIONS	c5	7	Homo sapiens	NA	Recurrent Neisserial infections	1	1	1	1	1	1	1	1	1	0.0235411	1	1
M36714	HP_IMPAIRED_T_CELL_FUNCTION	c5	29	Homo sapiens	NA	Impaired T cell function	0.396614	0.512899	1	1	1	1	1	1	1	1	1	1
M41316	HP_ENLARGED_POSTERIOR_FOSSA	c5	141	Homo sapiens	NA	Enlarged posterior fossa	0.325338	0.346719	1	1	1	1	0.293727	1	0.696591	0.349549	1	1
M36715	HP_ABSENT_HYPOPLASTIC_PARANASAL_SINUSES	c5	8	Homo sapiens	NA	Absent/hypoplastic paranasal sinuses	1	1	1	1	1	1	1	1	1	1	1	1
M41317	HP_CALCIFICATION_OF_FALX_CEREBRI	c5	6	Homo sapiens	NA	Calcification of falx cerebri	0.305513	1	1	1	1	1	1	1	1	1	1	1
M36716	HP_CRANIOFACIAL_OSTEOSCLEROSIS	c5	11	Homo sapiens	NA	Craniofacial osteosclerosis	1	1	1	1	1	1	1	1	1	1	1	1
M36717	HP_FACIAL_HYPEROSTOSIS	c5	5	Homo sapiens	NA	Facial hyperostosis	1	1	1	1	0.0137175	1	1	1	1	1	1	1
M36718	HP_FLAT_OCCIPUT	c5	50	Homo sapiens	NA	Flat occiput	0.299785	0.175454	1	1	1	1	1	1	0.0720422	1	1	1
M36719	HP_DECREASED_CALVARIAL_OSSIFICATION	c5	10	Homo sapiens	NA	Decreased calvarial ossification	1	1	1	1	1	1	1	1	0.0900636	1	1	1
M36720	HP_ABNORMAL_EPIGLOTTIS_MORPHOLOGY	c5	15	Homo sapiens	NA	Abnormal epiglottis morphology	0.546187	0.333988	1	1	1	1	0.0351453	1	1	1	1	1
M36721	HP_POSTNATAL_MICROCEPHALY	c5	156	Homo sapiens	NA	Postnatal microcephaly	0.469145	0.645314	1	1	0.390746	1	1	1	1	1	1	1
M36722	HP_PROMINENT_METOPIC_RIDGE	c5	46	Homo sapiens	NA	Prominent metopic ridge	0.438056	0.361071	1	1	0.00880418	1	1	1	0.321087	1	1	1
M36723	HP_REFRACTORY_ANEMIA	c5	6	Homo sapiens	NA	Refractory anemia	0.305513	1	1	1	1	1	1	1	1	1	1	1
M36724	HP_CHRONIC_MYELOGENOUS_LEUKEMIA	c5	9	Homo sapiens	NA	Chronic myelogenous leukemia	1	1	1	1	1	1	1	1	1	1	1	1
M36725	HP_INCREASED_MEGAKARYOCYTE_COUNT	c5	7	Homo sapiens	NA	Increased megakaryocyte count	0.346463	1	1	1	1	1	1	1	0.00178618	1	1	1
M36726	HP_INCREASED_MEAN_CORPUSCULAR_VOLUME	c5	39	Homo sapiens	NA	Increased mean corpuscular volume	0.000802735	1	1	1	1	1	1	1	1	1	1	1
M36727	HP_DISSEMINATED_INTRAVASCULAR_COAGULATION	c5	21	Homo sapiens	NA	Disseminated intravascular coagulation	0.684909	0.447957	1	1	1	1	1	1	1	1	1	1
M41318	HP_PYRIDOXINE_RESPONSIVE_SIDEROBLASTIC_ANEMIA	c5	23	Homo sapiens	NA	Pyridoxine-responsive sideroblastic anemia	0.73746	0.497416	1	1	1	1	1	1	1	1	1	1
M36728	HP_LYMPHOPROLIFERATIVE_DISORDER	c5	14	Homo sapiens	NA	Lymphoproliferative disorder	0.517742	0.31283	1	1	1	1	1	1	1	1	1	1
M36729	HP_SPONTANEOUS_HEMOLYTIC_CRISES	c5	7	Homo sapiens	NA	Spontaneous hemolytic crises	1	1	1	1	1	1	1	1	1	1	1	1
M36730	HP_BONE_MARROW_HYPOCELLULARITY	c5	59	Homo sapiens	NA	Bone marrow hypocellularity	0.0904071	1	1	1	1	1	1	1	0.393929	1	1	1
M36731	HP_MYELOPROLIFERATIVE_DISORDER	c5	15	Homo sapiens	NA	Myeloproliferative disorder	0.572955	1	1	1	1	1	1	1	0.123787	1	1	1
M41319	HP_CHRONIC_LYMPHATIC_LEUKEMIA	c5	9	Homo sapiens	NA	Chronic lymphatic leukemia	1	1	1	1	1	1	1	1	1	1	1	1
M36732	HP_ABNORMALITY_OF_THE_METOPIC_SUTURE	c5	56	Homo sapiens	NA	Abnormality of the metopic suture	0.585343	0.468258	1	1	0.0133902	1	0.13107	1	0.382352	1	1	1
M36733	HP_CHRONIC_LEUKEMIA	c5	22	Homo sapiens	NA	Chronic leukemia	1	1	1	1	1	1	1	1	1	1	1	1
M36734	HP_IMBALANCED_HEMOGLOBIN_SYNTHESIS	c5	5	Homo sapiens	NA	Imbalanced hemoglobin synthesis	1	1	1	1	1	1	1	1	1	1	1	1
M36735	HP_ABNORMALITY_OF_BONE_MARROW_CELL_MORPHOLOGY	c5	172	Homo sapiens	NA	Abnormality of bone marrow cell morphology	0.228582	0.993192	1	1	1	1	1	1	0.0172582	1	0.212909	1
M36736	HP_MULTIPLE_RENAL_CYSTS	c5	36	Homo sapiens	NA	Multiple renal cysts	0.137864	1	1	1	1	1	1	1	0.27464	1	1	1
M41320	HP_REDUCED_RENAL_CORTICOMEDULLARY_DIFFERENTIATION	c5	5	Homo sapiens	NA	Reduced renal corticomedullary differentiation	1	1	1	1	1	1	1	1	1	1	1	1
M36737	HP_RENAL_MAGNESIUM_WASTING	c5	7	Homo sapiens	NA	Renal magnesium wasting	1	1	1	1	1	1	1	1	1	1	1	1
M36738	HP_HEMOLYTIC_UREMIC_SYNDROME	c5	13	Homo sapiens	NA	Hemolytic-uremic syndrome	1	0.333988	1	1	1	1	1	1	1	1	1	1
M41321	HP_DUPLICATION_OF_RENAL_PELVIS	c5	5	Homo sapiens	NA	Duplication of renal pelvis	1	1	1	1	1	1	1	1	1	1	1	1
M36739	HP_RENAL_CELL_CARCINOMA	c5	69	Homo sapiens	NA	Renal cell carcinoma	0.201684	0.615261	1	1	0.206835	0.0957515	1	1	0.46914	1	1	1
M36740	HP_SPOTTY_HYPERPIGMENTATION	c5	6	Homo sapiens	NA	Spotty hyperpigmentation	0.305513	1	1	1	1	1	1	1	1	1	1	1
M36741	HP_HYPERPIGMENTATION_IN_SUN_EXPOSED_AREAS	c5	7	Homo sapiens	NA	Hyperpigmentation in sun-exposed areas	1	0.196536	1	1	1	1	1	1	1	1	1	1
M36742	HP_PATCHY_PALMOPLANTAR_KERATODERMA	c5	5	Homo sapiens	NA	Patchy palmoplantar keratoderma	1	1	1	1	0.0171178	1	1	1	1	0.0168714	1	1
M36743	HP_SPOTTY_HYPOPIGMENTATION	c5	6	Homo sapiens	NA	Spotty hypopigmentation	0.305513	0.171019	1	1	1	1	1	1	1	1	1	1
M36744	HP_GENERALIZED_HYPERKERATOSIS	c5	17	Homo sapiens	NA	Generalized hyperkeratosis	0.598145	1	1	1	1	1	1	1	1	0.0497772	1	1
M41322	HP_LARGE_CAFE_AU_LAIT_MACULES_WITH_IRREGULAR_MARGINS	c5	6	Homo sapiens	NA	Large cafe-au-lait macules with irregular margins	1	1	1	1	1	1	1	1	1	1	1	1
M36745	HP_ABNORMAL_TRACHEOBRONCHIAL_MORPHOLOGY	c5	268	Homo sapiens	NA	Abnormal tracheobronchial morphology	0.000156913	0.307715	1	0.0465264	1	0.300619	1	1	0.654811	1	0.300619	1
M36746	HP_APLASIA_HYPOPLASIA_OF_THE_FEMUR	c5	55	Homo sapiens	NA	Aplasia/hypoplasia of the femur	0.180355	1	1	1	1	1	1	1	1	1	1	1
M36747	HP_ACCELERATED_SKELETAL_MATURATION	c5	67	Homo sapiens	NA	Accelerated skeletal maturation	0.32532	0.590239	1	1	1	1	0.161685	1	0.121408	1	0.0916605	1
M36748	HP_THORACOLUMBAR_KYPHOSIS	c5	16	Homo sapiens	NA	Thoracolumbar kyphosis	1	1	1	1	1	1	1	1	1	1	1	1
M36749	HP_BROAD_LONG_BONES	c5	147	Homo sapiens	NA	Broad long bones	0.133111	0.444332	1	1	0.00146791	1	0.0581301	1	0.045088	1	1	1
M36750	HP_OSTEOPOROSIS_OF_VERTEBRAE	c5	18	Homo sapiens	NA	Osteoporosis of vertebrae	0.64416	1	1	1	1	1	1	1	1	1	1	1
M36751	HP_ABNORMAL_VERTEBRAL_SEGMENTATION_AND_FUSION	c5	11	Homo sapiens	NA	Abnormal vertebral segmentation and fusion	1	1	1	1	1	1	1	1	1	0.0367472	1	1
M36752	HP_POSITIONAL_FOOT_DEFORMITY	c5	363	Homo sapiens	NA	Positional foot deformity	0.385023	0.432811	1	1	0.00094581	1	0.228599	1	0.0905831	0.307821	0.391961	1
M36753	HP_THORACIC_KYPHOSCOLIOSIS	c5	22	Homo sapiens	NA	Thoracic kyphoscoliosis	0.703501	1	1	1	1	1	1	1	1	1	1	1
M36754	HP_JUVENILE_RHEUMATOID_ARTHRITIS	c5	13	Homo sapiens	NA	Juvenile rheumatoid arthritis	1	0.31283	1	1	1	1	1	1	0.107084	1	0.0178412	1
M36755	HP_DISTAL_ARTHROGRYPOSIS	c5	18	Homo sapiens	NA	Distal arthrogryposis	0.0643858	1	1	1	1	1	0.0430819	1	0.14018	1	1	1
M36756	HP_JOINT_HYPERFLEXIBILITY	c5	175	Homo sapiens	NA	Joint hyperflexibility	0.029849	0.879034	1	1	0.42972	1	1	1	0.000864194	0.104993	1	1
M36757	HP_MULTIPLE_ENCHONDROMATOSIS	c5	8	Homo sapiens	NA	Multiple enchondromatosis	1	1	1	1	1	1	1	1	1	1	1	1
M36758	HP_LETHAL_SKELETAL_DYSPLASIA	c5	10	Homo sapiens	NA	Lethal skeletal dysplasia	0.0767005	0.221269	1	1	1	1	1	1	1	1	1	1
M36760	HP_AVASCULAR_NECROSIS_OF_THE_CAPITAL_FEMORAL_EPIPHYSIS	c5	21	Homo sapiens	NA	Avascular necrosis of the capital femoral epiphysis	0.720996	1	1	1	1	1	1	1	0.179838	1	1	1
M36761	HP_CONTRACTURES_OF_THE_JOINTS_OF_THE_LOWER_LIMBS	c5	163	Homo sapiens	NA	Contractures of the joints of the lower limbs	0.510812	0.671757	1	1	1	1	0.335485	1	0.162826	1	0.199714	1
M36762	HP_BASILAR_IMPRESSION	c5	5	Homo sapiens	NA	Basilar impression	1	1	1	1	1	1	1	1	0.0460885	1	1	1
M36763	HP_APLASIA_HYPOPLASIA_OF_THE_TIBIA	c5	27	Homo sapiens	NA	Aplasia/Hypoplasia of the tibia	0.458485	1	1	1	1	1	0.0690771	1	1	1	1	1
M36764	HP_GENERALIZED_OSTEOSCLEROSIS	c5	9	Homo sapiens	NA	Generalized osteosclerosis	1	0.245242	1	1	1	1	1	1	1	1	1	1
M36765	HP_CORTICAL_THICKENING_OF_LONG_BONE_DIAPHYSES	c5	5	Homo sapiens	NA	Cortical thickening of long bone diaphyses	1	1	1	1	1	1	1	1	0.0460885	1	1	1
M36766	HP_SHORT_MIDDLE_PHALANX_OF_FINGER	c5	41	Homo sapiens	NA	Short middle phalanx of finger	0.880962	0.665425	1	1	0.113924	1	1	1	1	1	1	1
M36767	HP_MULTIPLE_PRENATAL_FRACTURES	c5	16	Homo sapiens	NA	Multiple prenatal fractures	0.517742	0.31283	1	1	1	1	1	1	0.107084	1	1	1
M36768	HP_PSEUDOARTHROSIS	c5	9	Homo sapiens	NA	Pseudoarthrosis	1	1	1	1	1	1	1	1	1	1	1	1
M36769	HP_METAPHYSEAL_CHONDRODYSPLASIA	c5	13	Homo sapiens	NA	Metaphyseal chondrodysplasia	0.13421	0.291	1	1	1	1	1	1	1	1	1	1
M36770	HP_PROGRESSIVE_FLEXION_CONTRACTURES	c5	7	Homo sapiens	NA	Progressive flexion contractures	1	1	1	1	1	1	1	1	1	1	1	1
M36771	HP_CONGENITAL_FINGER_FLEXION_CONTRACTURES	c5	7	Homo sapiens	NA	Congenital finger flexion contractures	1	1	1	1	1	1	1	1	1	1	1	1
M36772	HP_ABNORMAL_CERVICAL_CURVATURE	c5	8	Homo sapiens	NA	Abnormal cervical curvature	1	0.221269	1	1	1	1	1	1	1	1	1	1
M36773	HP_BILIARY_ATRESIA	c5	9	Homo sapiens	NA	Biliary atresia	1	1	1	1	1	1	1	1	1	1	1	1
M36774	HP_ABNORMALITY_OF_METACARPAL_EPIPHYSES	c5	14	Homo sapiens	NA	Abnormality of metacarpal epiphyses	1	0.00658542	1	1	0.0439074	1	1	1	1	1	1	1
M36775	HP_APLASIA_HYPOPLASIA_INVOLVING_THE_METACARPAL_BONES	c5	121	Homo sapiens	NA	Aplasia/Hypoplasia involving the metacarpal bones	0.790336	0.127705	1	1	1	1	0.263789	1	0.279962	0.31528	0.153745	1
M36776	HP_ABNORMAL_METACARPAL_MORPHOLOGY	c5	155	Homo sapiens	NA	Abnormal metacarpal morphology	0.603621	0.148754	1	1	0.388624	1	0.324343	1	0.385993	0.384241	0.192427	1
M36777	HP_ABNORMAL_FINGER_PHALANX_MORPHOLOGY	c5	631	Homo sapiens	NA	Abnormal finger phalanx morphology	0.0214399	0.119993	1	1	0.136014	1	0.470617	0.314994	0.0925435	0.309496	0.0537158	1
M36778	HP_ABNORMAL_EPIPHYSIS_MORPHOLOGY_OF_THE_PHALANGES_OF_THE_HAND	c5	35	Homo sapiens	NA	Abnormal epiphysis morphology of the phalanges of the hand	1	0.665425	1	1	1	1	0.0918791	1	1	1	1	1
M36779	HP_ABNORMAL_HAND_MORPHOLOGY	c5	372	Homo sapiens	NA	Abnormal hand morphology	0.16056	0.0102456	1	1	0.00658423	1	0.613979	1	0.627895	0.111198	1	1
M36780	HP_ABNORMALITY_OF_EPIPHYSIS_MORPHOLOGY	c5	239	Homo sapiens	NA	Abnormality of epiphysis morphology	0.150175	0.361615	1	1	0.532488	0.281259	0.454387	1	0.151454	1	1	1
M36781	HP_ABNORMAL_RENAL_CORTICOMEDULLARY_DIFFERENTIATION	c5	9	Homo sapiens	NA	Abnormal renal corticomedullary differentiation	1	1	1	1	1	1	1	1	1	1	1	1
M36782	HP_ABNORMAL_RESPIRATORY_MOTILE_CILIUM_MORPHOLOGY	c5	21	Homo sapiens	NA	Abnormal respiratory motile cilium morphology	0.176406	1	1	1	1	1	1	1	1	1	1	1
M36783	HP_RESPIRATORY_ARREST	c5	18	Homo sapiens	NA	Respiratory arrest	1	0.430414	1	1	1	1	1	1	1	1	1	1
M36785	HP_APNEIC_EPISODES_IN_INFANCY	c5	6	Homo sapiens	NA	Apneic episodes in infancy	1	1	1	1	1	1	1	1	1	1	1	1
M36786	HP_DECREASED_PULMONARY_FUNCTION	c5	21	Homo sapiens	NA	Decreased pulmonary function	0.353596	1	1	1	1	1	1	1	1	1	1	1
M36787	HP_BREATHING_DYSREGULATION	c5	20	Homo sapiens	NA	Breathing dysregulation	0.684909	1	1	1	1	1	1	1	1	1	1	1
M36788	HP_TEMPERATURE_INSTABILITY	c5	36	Homo sapiens	NA	Temperature instability	1	0.0744523	1	1	1	1	1	1	1	1	1	1
M36789	HP_TYPE_II_DIABETES_MELLITUS	c5	178	Homo sapiens	NA	Type II diabetes mellitus	0.0679449	0.100607	1	1	0.411575	0.205738	1	1	0.422107	0.407027	1	1
M36790	HP_LIMITATION_OF_NECK_MOTION	c5	31	Homo sapiens	NA	Limitation of neck motion	0.838627	1	1	1	0.00478576	1	1	1	1	1	1	1
M36791	HP_CONGENITAL_MUSCULAR_TORTICOLLIS	c5	9	Homo sapiens	NA	Congenital muscular torticollis	0.421267	1	1	1	1	1	1	1	1	1	1	1
M36792	HP_REDUNDANT_NECK_SKIN	c5	18	Homo sapiens	NA	Redundant neck skin	1	0.412314	1	1	1	1	1	1	1	1	1	1
M36794	HP_NODULAR_GOITER	c5	10	Homo sapiens	NA	Nodular goiter	0.114098	1	1	1	1	0.0148892	0.0271441	1	1	1	1	1
M36795	HP_URETERAL_OBSTRUCTION	c5	33	Homo sapiens	NA	Ureteral obstruction	0.848154	0.62079	1	1	1	1	0.0818134	1	1	1	1	1
M36796	HP_Y_SHAPED_METACARPALS	c5	12	Homo sapiens	NA	Y-shaped metacarpals	0.114098	1	1	1	1	1	0.0271441	1	1	1	1	1
M36797	HP_PALMAR_HYPERHIDROSIS	c5	17	Homo sapiens	NA	Palmar hyperhidrosis	1	0.412314	1	1	1	1	1	1	1	1	1	1
M36798	HP_FINGER_SYNDACTYLY	c5	181	Homo sapiens	NA	Finger syndactyly	0.053226	0.00421565	1	1	0.427731	1	0.359011	1	0.447681	0.423075	1	1
M36799	HP_ABSENT_PHALANGEAL_CREASE	c5	12	Homo sapiens	NA	Absent phalangeal crease	0.487516	1	1	1	1	1	1	1	0.0986136	1	1	1
M36800	HP_SHORTENING_OF_ALL_MIDDLE_PHALANGES_OF_THE_FINGERS	c5	7	Homo sapiens	NA	Shortening of all middle phalanges of the fingers	0.346463	1	1	1	1	1	1	1	1	1	1	1
M36801	HP_SHORTENING_OF_ALL_DISTAL_PHALANGES_OF_THE_FINGERS	c5	41	Homo sapiens	NA	Shortening of all distal phalanges of the fingers	0.195814	0.704814	1	1	1	1	1	1	1	1	1	1
M36802	HP_ACRAL_ULCERATION	c5	8	Homo sapiens	NA	Acral ulceration	0.346463	0.196536	1	1	1	1	1	1	1	1	1	1
M36803	HP_ABNORMAL_FINGER_FLEXION_CREASES	c5	15	Homo sapiens	NA	Abnormal finger flexion creases	0.572955	1	1	1	1	1	1	1	0.123787	1	1	1
M36804	HP_CENTRAL_Y_SHAPED_METACARPAL	c5	9	Homo sapiens	NA	Central Y-shaped metacarpal	0.0598117	1	1	1	1	1	1	1	1	1	1	1
M41323	HP_INCREASED_LAXITY_OF_FINGERS	c5	5	Homo sapiens	NA	Increased laxity of fingers	0.261999	1	1	1	1	1	1	1	1	1	1	1
M41324	HP_SWAN_NECK_LIKE_DEFORMITIES_OF_THE_FINGERS	c5	8	Homo sapiens	NA	Swan neck-like deformities of the fingers	1	0.221269	1	1	1	1	1	1	1	1	0.0119286	1
M36805	HP_MESOAXIAL_HAND_POLYDACTYLY	c5	9	Homo sapiens	NA	Mesoaxial hand polydactyly	1	0.0234048	1	1	1	1	0.0217738	1	1	1	1	1
M36806	HP_DECREASED_PALMAR_CREASES	c5	5	Homo sapiens	NA	Decreased palmar creases	1	1	1	1	1	1	1	1	1	1	1	1
M36807	HP_DEEP_PALMAR_CREASE	c5	23	Homo sapiens	NA	Deep palmar crease	1	1	1	1	1	1	0.0561673	1	1	1	1	1
M41325	HP_PHALANGEAL_DISLOCATION	c5	7	Homo sapiens	NA	Phalangeal dislocation	1	1	1	1	1	1	1	1	0.00178618	1	1	1
M41326	HP_ENLARGED_INTERPHALANGEAL_JOINTS	c5	5	Homo sapiens	NA	Enlarged interphalangeal joints	1	1	1	1	1	1	1	1	1	1	1	1
M36808	HP_LIMITED_WRIST_MOVEMENT	c5	13	Homo sapiens	NA	Limited wrist movement	1	1	1	1	1	1	1	1	1	1	1	1
M36809	HP_LIMITED_WRIST_EXTENSION	c5	5	Homo sapiens	NA	Limited wrist extension	1	1	1	1	1	1	1	1	1	1	1	1
M41327	HP_INTERPHALANGEAL_JOINT_EROSIONS	c5	8	Homo sapiens	NA	Interphalangeal joint erosions	1	1	1	1	1	1	1	1	1	1	0.0119286	1
M36810	HP_ABNORMALITY_OF_HAND_JOINT_MOBILITY	c5	29	Homo sapiens	NA	Abnormality of hand joint mobility	0.0798008	1	1	1	1	1	0.0741923	1	0.232322	0.0909369	1	1
M36811	HP_ABNORMALITY_OF_CARPAL_BONE_OSSIFICATION	c5	30	Homo sapiens	NA	Abnormality of carpal bone ossification	0.516508	0.596291	1	1	1	1	1	1	1	1	1	1
M41328	HP_ABNORMAL_PHALANGEAL_JOINT_MORPHOLOGY_OF_THE_HAND	c5	190	Homo sapiens	NA	Abnormal phalangeal joint morphology of the hand	0.171658	0.313652	1	1	0.126725	1	1	1	0.237001	0.457635	0.0293586	1
M36812	HP_APLASIA_HYPOPLASIA_OF_THE_5TH_FINGER	c5	38	Homo sapiens	NA	Aplasia/Hypoplasia of the 5th finger	0.634941	0.675739	1	1	0.116984	1	1	1	1	0.115387	1	1
M36813	HP_APLASIA_HYPOPLASIA_OF_THE_2ND_FINGER	c5	13	Homo sapiens	NA	Aplasia/Hypoplasia of the 2nd finger	1	1	1	1	1	1	1	1	1	1	1	1
M36814	HP_APLASIA_HYPOPLASIA_OF_FINGERS	c5	324	Homo sapiens	NA	Aplasia/Hypoplasia of fingers	0.119318	0.136674	1	1	0.0037581	1	0.56466	1	0.77562	0.0821321	1	1
M36815	HP_SMALL_PLACENTA	c5	9	Homo sapiens	NA	Small placenta	1	1	1	1	1	1	1	1	1	1	1	1
M41329	HP_LARGE_PLACENTA	c5	7	Homo sapiens	NA	Large placenta	1	1	1	1	1	1	1	1	1	1	1	1
M36816	HP_REDUCED_PANCREATIC_BETA_CELLS	c5	7	Homo sapiens	NA	Reduced pancreatic beta cells	0.346463	1	1	1	1	1	1	1	1	1	1	1
M36818	HP_HYPOMINERALIZATION_OF_ENAMEL	c5	6	Homo sapiens	NA	Hypomineralization of enamel	1	0.144693	1	1	1	1	1	1	1	1	1	1
M36819	HP_YELLOW_BROWN_DISCOLORATION_OF_THE_TEETH	c5	6	Homo sapiens	NA	Yellow-brown discoloration of the teeth	1	1	1	1	1	1	1	1	1	1	1	1
M36820	HP_ADVANCED_ERUPTION_OF_TEETH	c5	37	Homo sapiens	NA	Advanced eruption of teeth	1	1	1	1	1	1	0.0818134	1	1	1	1	1
M36821	HP_ABNORMALITY_OF_DENTAL_ERUPTION	c5	213	Homo sapiens	NA	Abnormality of dental eruption	0.844091	0.424003	1	1	0.502181	1	0.105518	1	1	0.149093	0.26138	1
M36822	HP_HYPOPLASIA_OF_DENTAL_ENAMEL	c5	64	Homo sapiens	NA	Hypoplasia of dental enamel	0.672532	0.264283	1	1	0.181721	1	1	1	0.421935	1	1	1
M36823	HP_PROLONGED_BLEEDING_AFTER_DENTAL_EXTRACTION	c5	13	Homo sapiens	NA	Prolonged bleeding after dental extraction	0.15503	1	1	1	1	1	1	1	1	1	1	1
M41330	HP_ATROPHY_OF_ALVEOLAR_RIDGES	c5	5	Homo sapiens	NA	Atrophy of alveolar ridges	1	1	1	1	1	1	1	1	0.0460885	1	1	1
M41331	HP_WIDELY_SPACED_PRIMARY_TEETH	c5	5	Homo sapiens	NA	Widely spaced primary teeth	1	1	1	1	1	1	1	1	1	1	1	1
M36824	HP_SINGLE_MEDIAN_MAXILLARY_INCISOR	c5	23	Homo sapiens	NA	Single median maxillary incisor	0.752953	1	1	1	1	1	1	1	1	1	1	1
M36825	HP_PREMATURE_LOSS_OF_PRIMARY_TEETH	c5	21	Homo sapiens	NA	Premature loss of primary teeth	0.110388	1	1	1	0.0667572	1	1	1	0.172055	1	1	1
M36826	HP_SUPERNUMERARY_MAXILLARY_INCISOR	c5	5	Homo sapiens	NA	Supernumerary maxillary incisor	1	1	1	1	1	1	1	1	1	1	1	1
M41332	HP_HYPOPLASIA_OF_THE_PRIMARY_TEETH	c5	5	Homo sapiens	NA	Hypoplasia of the primary teeth	1	1	1	1	1	1	1	1	1	1	1	1
M36827	HP_PERSISTENCE_OF_PRIMARY_TEETH	c5	16	Homo sapiens	NA	Persistence of primary teeth	0.621851	1	1	1	1	1	1	1	1	1	1	1
M36828	HP_PEG_SHAPED_MAXILLARY_LATERAL_INCISORS	c5	11	Homo sapiens	NA	Peg-shaped maxillary lateral incisors	1	1	1	1	1	1	1	1	1	1	1	1
M36829	HP_AGENESIS_OF_PERMANENT_TEETH	c5	18	Homo sapiens	NA	Agenesis of permanent teeth	0.64416	1	1	1	1	1	1	1	0.148261	1	1	1
M36830	HP_FAILURE_OF_ERUPTION_OF_PERMANENT_TEETH	c5	5	Homo sapiens	NA	Failure of eruption of permanent teeth	1	1	1	1	1	1	1	1	1	1	1	1
M41333	HP_PREMATURE_LOSS_OF_PERMANENT_TEETH	c5	5	Homo sapiens	NA	Premature loss of permanent teeth	1	1	1	1	1	1	1	1	1	1	1	1
M36831	HP_IRREGULAR_FEMORAL_EPIPHYSIS	c5	8	Homo sapiens	NA	Irregular femoral epiphysis	0.0767005	1	1	1	1	0.0119286	1	1	1	1	1	1
M36832	HP_CRUMPLED_LONG_BONES	c5	6	Homo sapiens	NA	Crumpled long bones	0.305513	1	1	1	1	1	1	1	0.0550494	1	1	1
M36833	HP_LIMITED_ELBOW_FLEXION	c5	9	Homo sapiens	NA	Limited elbow flexion	0.421267	1	1	1	0.0306038	1	1	1	1	1	1	1
M36834	HP_KNEE_FLEXION_CONTRACTURE	c5	72	Homo sapiens	NA	Knee flexion contracture	0.538355	1	1	1	1	1	0.163996	1	0.124524	1	1	1
M36835	HP_SHORT_LOWER_LIMBS	c5	6	Homo sapiens	NA	Short lower limbs	1	1	1	1	1	1	1	1	1	1	1	1
M36837	HP_OVERTUBULATED_LONG_BONES	c5	5	Homo sapiens	NA	Overtubulated long bones	1	1	1	1	1	1	0.0136637	1	1	1	1	1
M36838	HP_INCREASED_DENSITY_OF_LONG_BONES	c5	10	Homo sapiens	NA	Increased density of long bones	1	1	1	1	1	1	1	1	1	1	1	1
M36839	HP_LIMITED_PRONATION_SUPINATION_OF_FOREARM	c5	6	Homo sapiens	NA	Limited pronation/supination of forearm	1	1	1	1	1	1	1	1	1	1	1	1
M36840	HP_BROAD_FEMORAL_NECK	c5	8	Homo sapiens	NA	Broad femoral neck	0.385	1	1	1	1	1	1	1	1	1	1	1
M36841	HP_PROXIMAL_FEMORAL_METAPHYSEAL_ABNORMALITY	c5	10	Homo sapiens	NA	Proximal femoral metaphyseal abnormality	0.0598117	1	1	1	1	1	1	1	1	1	1	1
M36842	HP_PATELLAR_APLASIA	c5	21	Homo sapiens	NA	Patellar aplasia	0.598145	1	1	1	0.0504916	1	1	1	1	1	1	1
M36843	HP_INCREASED_LAXITY_OF_ANKLES	c5	7	Homo sapiens	NA	Increased laxity of ankles	0.346463	1	1	1	1	1	0.0190777	1	1	1	1	1
M36844	HP_PROXIMAL_FEMORAL_EPIPHYSIOLYSIS	c5	7	Homo sapiens	NA	Proximal femoral epiphysiolysis	0.305513	0.171019	1	1	1	1	1	1	1	1	1	1
M36845	HP_ANKLE_FLEXION_CONTRACTURE	c5	41	Homo sapiens	NA	Ankle flexion contracture	0.90083	1	1	1	1	1	1	1	0.049461	1	1	1
M36847	HP_ABNORMALITY_OF_THE_ALVEOLAR_RIDGES	c5	38	Homo sapiens	NA	Abnormality of the alveolar ridges	0.634941	1	1	1	0.116984	1	1	1	0.288224	1	0.052605	1
M41334	HP_ABNORMALITY_OF_THE_DENTAL_PULP	c5	41	Homo sapiens	NA	Abnormality of the dental pulp	0.17177	0.315874	1	1	0.120033	1	1	1	0.294921	1	1	1
M36848	HP_PREMATURE_LOSS_OF_TEETH	c5	47	Homo sapiens	NA	Premature loss of teeth	0.286328	0.762932	1	1	0.147012	1	1	1	0.069392	1	1	1
M36849	HP_ABNORMALITY_OF_PRIMARY_TEETH	c5	58	Homo sapiens	NA	Abnormality of primary teeth	0.244514	1	1	1	0.178882	1	1	1	0.416438	1	1	1
M36850	HP_ABNORMALITY_OF_DENTAL_MORPHOLOGY	c5	222	Homo sapiens	NA	Abnormality of dental morphology	0.0146614	0.275026	1	1	0.0318089	1	0.424789	1	0.562504	1	1	1
M36851	HP_ABNORMAL_NUMBER_OF_TEETH	c5	312	Homo sapiens	NA	Abnormal number of teeth	0.421793	0.385729	1	1	0.0170711	1	0.185435	0.170663	0.934004	0.0734951	1	1
M36852	HP_AGENESIS_OF_INCISOR	c5	19	Homo sapiens	NA	Agenesis of incisor	1	0.39364	1	1	1	1	1	1	1	1	1	1
M41335	HP_ABNORMALITY_OF_THE_DENTAL_ROOT	c5	38	Homo sapiens	NA	Abnormality of the dental root	0.12722	0.269993	1	1	0.107774	1	1	1	1	1	1	1
M36853	HP_BOWING_OF_THE_ARM	c5	27	Homo sapiens	NA	Bowing of the arm	0.180344	0.54245	1	1	1	1	0.0665091	1	1	1	1	1
M36854	HP_ABNORMALITY_OF_LOWER_LIMB_METAPHYSES	c5	21	Homo sapiens	NA	Abnormality of lower-limb metaphyses	0.0860716	0.430414	1	1	1	1	1	1	0.156267	1	1	1
M36855	HP_APLASIA_HYPOPLASIA_OF_THE_FIBULA	c5	27	Homo sapiens	NA	Aplasia/Hypoplasia of the fibula	0.180344	1	1	1	1	1	1	1	0.210251	1	1	1
M36856	HP_APLASIA_HYPOPLASIA_INVOLVING_BONES_OF_THE_LOWER_LIMBS	c5	341	Homo sapiens	NA	Aplasia/hypoplasia involving bones of the lower limbs	0.452813	0.156712	1	1	0.0217459	0.372187	0.207388	1	0.164767	0.0207288	1	1
M36857	HP_APLASIA_HYPOPLASIA_INVOLVING_BONES_OF_THE_FEET	c5	271	Homo sapiens	NA	Aplasia/Hypoplasia involving bones of the feet	0.593155	0.0416539	1	1	0.0103113	0.31011	0.146612	1	0.0827872	0.00980603	1	1
M36858	HP_APLASIA_HYPOPLASIA_OF_THE_ULNA	c5	63	Homo sapiens	NA	Aplasia/Hypoplasia of the ulna	0.278595	0.112957	1	1	1	1	1	1	1	1	1	1
M36859	HP_APLASIA_HYPOPLASIA_INVOLVING_BONES_OF_THE_UPPER_LIMBS	c5	507	Homo sapiens	NA	Aplasia/hypoplasia involving bones of the upper limbs	0.0549876	0.0504714	1	1	0.0217115	0.504675	0.364515	0.262363	0.439958	0.0725219	0.504675	1
M36860	HP_APLASIA_HYPOPLASIA_OF_THE_PATELLA	c5	37	Homo sapiens	NA	Aplasia/Hypoplasia of the patella	0.552825	1	1	1	0.101581	1	1	1	0.25378	0.100183	1	1
M36861	HP_ABNORMALITY_OF_LOWER_LIMB_EPIPHYSIS_MORPHOLOGY	c5	65	Homo sapiens	NA	Abnormality of lower limb epiphysis morphology	0.290165	0.564027	1	1	1	0.0875516	1	1	0.438116	1	1	1
M36862	HP_APLASIA_HYPOPLASIA_OF_THE_RADIUS	c5	82	Homo sapiens	NA	Aplasia/Hypoplasia of the radius	0.501319	0.440326	1	1	1	1	0.195696	1	0.526167	1	1	1
M36863	HP_APLASIA_HYPOPLASIA_INVOLVING_THE_CARPAL_BONES	c5	16	Homo sapiens	NA	Aplasia/Hypoplasia involving the carpal bones	0.621851	1	1	1	1	1	1	1	1	1	1	1
M36864	HP_APLASIA_HYPOPLASIA_INVOLVING_FOREARM_BONES	c5	98	Homo sapiens	NA	Aplasia/hypoplasia involving forearm bones	0.182081	0.32125	1	1	1	1	0.226216	1	0.58504	1	1	1
M36865	HP_ABNORMALITY_OF_LIMB_EPIPHYSIS_MORPHOLOGY	c5	103	Homo sapiens	NA	Abnormality of limb epiphysis morphology	0.683661	0.57742	1	1	0.285187	0.135694	0.234725	1	0.600482	1	1	1
M36866	HP_APLASIA_HYPOPLASIA_OF_THE_HUMERUS	c5	26	Homo sapiens	NA	Aplasia/hypoplasia of the humerus	0.458485	1	1	1	1	1	1	1	1	1	1	1
M36867	HP_CHRONIC_PULMONARY_OBSTRUCTION	c5	34	Homo sapiens	NA	Chronic pulmonary obstruction	0.0223315	1	1	1	1	1	1	1	1	1	1	1
M36868	HP_LARYNGEAL_STRIDOR	c5	6	Homo sapiens	NA	Laryngeal stridor	1	1	1	1	1	1	1	1	1	1	1	1
M36869	HP_INTERSTITIAL_PNEUMONITIS	c5	10	Homo sapiens	NA	Interstitial pneumonitis	0.0179349	1	1	1	1	1	1	1	1	1	1	1
M41336	HP_INTRAALVEOLAR_PHOSPHOLIPID_ACCUMULATION	c5	7	Homo sapiens	NA	Intraalveolar phospholipid accumulation	1	0.171019	1	1	1	1	1	1	1	1	1	1
M36870	HP_PROGRESSIVE_PULMONARY_FUNCTION_IMPAIRMENT	c5	13	Homo sapiens	NA	Progressive pulmonary function impairment	0.546187	1	1	1	1	1	1	1	1	1	1	1
M41337	HP_PULMONARY_LYMPHANGIECTASIA	c5	5	Homo sapiens	NA	Pulmonary lymphangiectasia	1	0.00888762	1	1	1	1	1	1	1	1	1	1
M36871	HP_CHRONIC_LUNG_DISEASE	c5	36	Homo sapiens	NA	Chronic lung disease	0.14885	0.665425	1	1	1	1	1	1	1	1	1	1
M36872	HP_ABNORMAL_PULMONARY_INTERSTITIAL_MORPHOLOGY	c5	141	Homo sapiens	NA	Abnormal pulmonary Interstitial morphology	0.00055005	0.298162	1	1	1	1	1	1	0.672649	1	1	1
M36873	HP_RECURRENT_PNEUMONIA	c5	74	Homo sapiens	NA	Recurrent pneumonia	0.0459529	0.881045	1	1	1	1	1	1	0.474142	1	0.0971112	1
M36874	HP_RECURRENT_INTRAPULMONARY_HEMORRHAGE	c5	8	Homo sapiens	NA	Recurrent intrapulmonary hemorrhage	1	1	1	1	1	1	1	1	1	1	1	1
M36875	HP_AIRWAY_OBSTRUCTION	c5	96	Homo sapiens	NA	Airway obstruction	0.000675897	0.440326	1	1	1	1	1	1	1	1	1	1
M36876	HP_RECURRENT_BRONCHOPULMONARY_INFECTIONS	c5	11	Homo sapiens	NA	Recurrent bronchopulmonary infections	1	1	1	1	1	1	1	1	1	1	1	1
M36877	HP_CARDIORESPIRATORY_ARREST	c5	7	Homo sapiens	NA	Cardiorespiratory arrest	1	0.196536	1	1	1	1	1	1	1	1	1	1
M36878	HP_UNILATERAL_PRIMARY_PULMONARY_DYSGENESIS	c5	5	Homo sapiens	NA	Unilateral primary pulmonary dysgenesis	1	1	1	1	1	1	1	1	1	1	1	1
M36879	HP_ACUTE_HEPATIC_FAILURE	c5	28	Homo sapiens	NA	Acute hepatic failure	1	0.570211	1	1	1	1	1	1	1	1	0.0397103	1
M36880	HP_POLYCYSTIC_LIVER_DISEASE	c5	7	Homo sapiens	NA	Polycystic liver disease	1	1	1	1	1	1	1	1	0.0639266	1	1	1
M36881	HP_LIPID_ACCUMULATION_IN_HEPATOCYTES	c5	113	Homo sapiens	NA	Lipid accumulation in hepatocytes	0.0820559	0.211261	1	1	1	1	0.0326266	1	0.62258	1	1	1
M36882	HP_VIRAL_HEPATITIS	c5	14	Homo sapiens	NA	Viral hepatitis	0.0456466	0.0673839	1	1	1	1	1	1	0.123787	1	1	1
M41338	HP_INCREASED_HEPATIC_GLYCOGEN_CONTENT	c5	5	Homo sapiens	NA	Increased hepatic glycogen content	1	1	1	1	1	1	1	1	1	1	1	1
M36884	HP_SUBACUTE_PROGRESSIVE_VIRAL_HEPATITIS	c5	9	Homo sapiens	NA	Subacute progressive viral hepatitis	0.0131223	0.0294861	1	1	1	1	1	1	0.081433	1	1	1
M36885	HP_PROLONGED_NEONATAL_JAUNDICE	c5	47	Homo sapiens	NA	Prolonged neonatal jaundice	0.939069	0.762932	1	1	1	1	1	1	1	1	1	1
M36886	HP_PORTAL_FIBROSIS	c5	8	Homo sapiens	NA	Portal fibrosis	0.346463	1	1	1	1	1	1	1	1	1	1	1
M36887	HP_CONGENITAL_PSEUDOARTHROSIS_OF_THE_CLAVICLE	c5	5	Homo sapiens	NA	Congenital pseudoarthrosis of the clavicle	1	1	1	1	1	1	1	1	1	1	1	1
M36888	HP_DIAPHRAGMATIC_PARALYSIS	c5	6	Homo sapiens	NA	Diaphragmatic paralysis	1	1	1	1	1	1	1	1	1	1	1	1
M36889	HP_WIDE_INTERMAMILLARY_DISTANCE	c5	101	Homo sapiens	NA	Wide intermamillary distance	0.577631	0.746924	1	1	1	1	1	1	0.556575	0.254171	1	1
M36890	HP_ABSENT_STERNAL_OSSIFICATION	c5	5	Homo sapiens	NA	Absent sternal ossification	1	1	1	1	1	1	1	1	1	1	1	1
M36891	HP_THORACIC_DYSPLASIA	c5	6	Homo sapiens	NA	Thoracic dysplasia	1	1	1	1	1	1	1	1	1	1	1	1
M36892	HP_THIN_CLAVICLES	c5	5	Homo sapiens	NA	Thin clavicles	0.261999	0.144693	1	1	1	1	1	1	1	1	1	1
M36893	HP_RIB_SEGMENTATION_ABNORMALITIES	c5	11	Homo sapiens	NA	Rib segmentation abnormalities	1	0.245242	1	1	0.0306038	1	1	1	1	1	1	1
M36894	HP_APLASTIC_CLAVICLE	c5	17	Homo sapiens	NA	Aplastic clavicle	1	1	1	1	1	1	1	1	1	1	1	1
M36895	HP_REDUCED_SYSTOLIC_FUNCTION	c5	11	Homo sapiens	NA	Reduced systolic function	1	1	1	1	1	1	1	1	0.00375715	1	1	1
M36896	HP_VENTRICULAR_EXTRASYSTOLES	c5	13	Homo sapiens	NA	Ventricular extrasystoles	0.517742	1	1	1	1	1	1	1	1	0.0400211	1	1
M36897	HP_ENDOCARDIAL_FIBROSIS	c5	6	Homo sapiens	NA	Endocardial fibrosis	1	1	1	1	1	1	1	1	0.0550494	1	1	1
M36898	HP_BACTERIAL_ENDOCARDITIS	c5	6	Homo sapiens	NA	Bacterial endocarditis	1	1	1	1	1	1	1	1	1	1	1	1
M36899	HP_ATRIOVENTRICULAR_CANAL_DEFECT	c5	43	Homo sapiens	NA	Atrioventricular canal defect	0.894606	1	1	1	0.120033	1	0.0968713	1	1	1	1	1
M36900	HP_DILATATION_OF_THE_VENTRICULAR_CAVITY	c5	8	Homo sapiens	NA	Dilatation of the ventricular cavity	1	1	1	1	1	1	1	1	1	1	1	1
M41339	HP_PREMATURE_ATRIAL_CONTRACTIONS	c5	5	Homo sapiens	NA	Premature atrial contractions	1	1	1	1	1	1	1	1	1	1	1	1
M36901	HP_APLASIA_HYPOPLASIA_OF_THE_LUNGS	c5	139	Homo sapiens	NA	Aplasia/Hypoplasia of the lungs	0.922775	0.493846	1	1	1	1	1	1	0.672649	1	1	1
M36902	HP_ABNORMAL_CORONARY_ARTERY_MORPHOLOGY	c5	53	Homo sapiens	NA	Abnormal coronary artery morphology	0.955065	1	1	1	1	1	0.13107	1	0.0122007	1	1	1
M36903	HP_ABNORMAL_ATRIOVENTRICULAR_VALVE_MORPHOLOGY	c5	132	Homo sapiens	NA	Abnormal atrioventricular valve morphology	0.601535	0.739079	1	1	0.0682734	1	0.289805	1	0.000172012	1	0.17018	1
M36904	HP_CYSTIC_LIVER_DISEASE	c5	34	Homo sapiens	NA	Cystic liver disease	0.307939	1	1	1	1	1	1	1	0.267752	1	1	1
M36905	HP_ABNORMALITY_OF_THE_HEPATIC_VASCULATURE	c5	60	Homo sapiens	NA	Abnormality of the hepatic vasculature	0.421954	1	1	1	1	1	1	1	0.0972543	1	1	1
M36906	HP_APLASIA_HYPOPLASIA_OF_THE_NIPPLES	c5	46	Homo sapiens	NA	Aplasia/Hypoplasia of the nipples	0.717307	0.372205	1	1	1	1	1	1	1	0.133299	1	1
M36907	HP_APLASIA_HYPOPLASIA_OF_THE_CLAVICLES	c5	48	Homo sapiens	NA	Aplasia/Hypoplasia of the clavicles	0.717307	0.372205	1	1	1	1	1	1	0.327476	1	1	1
M36908	HP_APLASIA_HYPOPLASIA_INVOLVING_BONES_OF_THE_THORAX	c5	157	Homo sapiens	NA	Aplasia/Hypoplasia involving bones of the thorax	0.327407	0.0316634	1	1	1	1	1	1	0.0110381	1	1	1
M36909	HP_APLASIA_HYPOPLASIA_OF_THE_RIBS	c5	107	Homo sapiens	NA	Aplasia/Hypoplasia of the ribs	0.327551	0.027252	1	1	1	1	1	1	0.0602924	1	1	1
M36910	HP_APLASIA_HYPOPLASIA_OF_THE_SCAPULAE	c5	28	Homo sapiens	NA	Aplasia/Hypoplasia of the scapulae	0.497627	0.583455	1	1	1	1	1	1	0.0282593	1	1	1
M36911	HP_APLASIA_HYPOPLASIA_OF_THE_STERNUM	c5	15	Homo sapiens	NA	Aplasia/Hypoplasia of the sternum	1	1	1	1	1	1	1	1	1	1	1	1
M36912	HP_HEREDITARY_NONPOLYPOSIS_COLORECTAL_CARCINOMA	c5	30	Homo sapiens	NA	Hereditary nonpolyposis colorectal carcinoma	0.258876	0.235499	1	1	1	1	1	1	0.032127	1	1	1
M36913	HP_ACUTE_LYMPHOBLASTIC_LEUKEMIA	c5	31	Homo sapiens	NA	Acute lymphoblastic leukemia	0.275144	0.62079	1	1	1	1	1	1	0.25378	1	1	1
M41340	HP_INTESTINAL_CARCINOID	c5	6	Homo sapiens	NA	Intestinal carcinoid	1	1	1	1	1	1	1	1	1	1	1	1
M36914	HP_PANCREATIC_ADENOCARCINOMA	c5	26	Homo sapiens	NA	Pancreatic adenocarcinoma	0.013961	0.54245	1	1	1	1	1	1	0.0228424	1	1	1
M36915	HP_FOLLICULAR_THYROID_CARCINOMA	c5	15	Homo sapiens	NA	Follicular thyroid carcinoma	0.0374651	1	1	1	1	1	1	1	1	1	1	1
M36916	HP_SQUAMOUS_CELL_CARCINOMA_OF_THE_SKIN	c5	20	Homo sapiens	NA	Squamous cell carcinoma of the skin	0.331675	1	1	1	1	1	0.0535644	1	1	1	1	1
M36917	HP_ADRENOCORTICAL_CARCINOMA	c5	15	Homo sapiens	NA	Adrenocortical carcinoma	0.598145	0.374374	1	1	1	1	1	1	0.132022	1	1	1
M36918	HP_NEOPLASM_OF_THE_STOMACH	c5	68	Homo sapiens	NA	Neoplasm of the stomach	0.104798	0.348749	1	1	1	1	1	1	0.474142	1	1	1
M41341	HP_MALIGNANT_GENITOURINARY_TRACT_TUMOR	c5	26	Homo sapiens	NA	Malignant genitourinary tract tumor	6.24402e-05	1	1	1	1	1	1	1	1	1	1	1
M36919	HP_CHONDROSARCOMA	c5	7	Homo sapiens	NA	Chondrosarcoma	0.346463	1	1	1	1	1	1	1	1	1	1	1
M36920	HP_PAPILLARY_RENAL_CELL_CARCINOMA	c5	8	Homo sapiens	NA	Papillary renal cell carcinoma	0.385	1	1	1	1	1	1	1	1	1	1	1
M36921	HP_PITUITARY_PROLACTIN_CELL_ADENOMA	c5	8	Homo sapiens	NA	Pituitary prolactin cell adenoma	1	1	1	1	1	1	1	1	1	1	1	1
M36922	HP_DUODENAL_ADENOCARCINOMA	c5	7	Homo sapiens	NA	Duodenal adenocarcinoma	0.346463	0.196536	1	1	1	1	1	1	1	1	1	1
M41342	HP_RENAL_ANGIOMYOLIPOMA	c5	5	Homo sapiens	NA	Renal angiomyolipoma	1	1	1	1	1	1	1	1	1	1	1	1
M36923	HP_OVARIAN_PAPILLARY_ADENOCARCINOMA	c5	6	Homo sapiens	NA	Ovarian papillary adenocarcinoma	0.261999	1	1	1	1	1	1	1	1	1	1	1
M36924	HP_ALVEOLAR_RHABDOMYOSARCOMA	c5	5	Homo sapiens	NA	Alveolar rhabdomyosarcoma	1	1	1	1	1	0.00747157	1	1	1	1	1	1
M41343	HP_PARATHYROID_CARCINOMA	c5	7	Homo sapiens	NA	Parathyroid carcinoma	1	1	1	1	1	1	1	1	1	1	1	1
M36925	HP_POSTERIOR_PHARYNGEAL_CLEFT	c5	12	Homo sapiens	NA	Posterior pharyngeal cleft	0.517742	1	1	1	1	1	1	1	1	1	1	1
M36926	HP_LIMB_GIRDLE_MUSCULAR_DYSTROPHY	c5	15	Homo sapiens	NA	Limb-girdle muscular dystrophy	1	1	1	1	1	1	1	1	1	1	1	1
M36927	HP_BASAL_GANGLIA_CYSTS	c5	7	Homo sapiens	NA	Basal ganglia cysts	1	1	1	1	1	1	1	1	1	1	1	1
M36928	HP_HYPERACTIVE_DEEP_TENDON_REFLEXES	c5	31	Homo sapiens	NA	Hyperactive deep tendon reflexes	0.806312	0.201289	1	1	0.0890686	1	1	1	1	1	1	1
M36929	HP_ABNORMAL_ANTERIOR_HORN_CELL_MORPHOLOGY	c5	16	Homo sapiens	NA	Abnormal anterior horn cell morphology	0.198199	1	1	1	1	1	1	1	1	1	1	1
M36930	HP_CEREBRAL_HYPOMYELINATION	c5	31	Homo sapiens	NA	Cerebral hypomyelination	0.497627	0.583455	1	1	0.0922127	1	1	1	1	1	1	1
M36931	HP_FOCAL_HEMICLONIC_SEIZURE	c5	12	Homo sapiens	NA	Focal hemiclonic seizure	1	1	1	1	0.000517602	1	1	1	1	1	1	1
M36932	HP_APLASIA_HYPOPLASIA_OF_THE_CEREBELLAR_VERMIS	c5	240	Homo sapiens	NA	Aplasia/Hypoplasia of the cerebellar vermis	0.383067	0.338417	1	1	1	1	0.446747	1	0.325982	0.519098	1	1
M36934	HP_SEVERE_MUSCULAR_HYPOTONIA	c5	106	Homo sapiens	NA	Severe muscular hypotonia	0.924274	0.0728092	1	1	0.00432577	1	1	1	0.592834	1	1	1
M36935	HP_ACUTE_ENCEPHALOPATHY	c5	8	Homo sapiens	NA	Acute encephalopathy	0.385	1	1	1	1	1	1	1	1	1	1	1
M41344	HP_HYPOPLASIA_OF_THE_VENTRAL_PONS	c5	6	Homo sapiens	NA	Hypoplasia of the ventral pons	0.305513	1	1	1	1	1	1	1	1	1	1	1
M36936	HP_CEREBELLAR_VERMIS_ATROPHY	c5	33	Homo sapiens	NA	Cerebellar vermis atrophy	0.828503	0.224046	1	1	0.00447663	1	1	1	1	1	1	1
M36937	HP_IMPAIRED_DISTAL_PROPRIOCEPTION	c5	7	Homo sapiens	NA	Impaired distal proprioception	0.305513	1	1	1	1	1	1	1	1	1	1	1
M36938	HP_SEVERE_EXPRESSIVE_LANGUAGE_DELAY	c5	9	Homo sapiens	NA	Severe expressive language delay	1	1	1	1	1	1	1	1	1	1	1	1
M36939	HP_LOBAR_HOLOPROSENCEPHALY	c5	18	Homo sapiens	NA	Lobar holoprosencephaly	0.64416	1	1	1	1	1	1	1	1	1	1	1
M36940	HP_CEREBRAL_HYPOPLASIA	c5	45	Homo sapiens	NA	Cerebral hypoplasia	0.691748	0.713915	1	1	1	1	1	1	1	1	1	1
M36941	HP_PONTOCEREBELLAR_ATROPHY	c5	6	Homo sapiens	NA	Pontocerebellar atrophy	0.305513	1	1	1	0.0205065	1	1	1	1	1	1	1
M36942	HP_IMPAIRED_DISTAL_VIBRATION_SENSATION	c5	19	Homo sapiens	NA	Impaired distal vibration sensation	0.264915	1	1	1	1	1	1	1	1	1	1	1
M36943	HP_INTELLECTUAL_DISABILITY_PROGRESSIVE	c5	49	Homo sapiens	NA	Intellectual disability, progressive	0.272961	0.405111	1	1	1	1	0.116572	1	0.346287	1	1	1
M36944	HP_MENINGOENCEPHALOCELE	c5	5	Homo sapiens	NA	Meningoencephalocele	1	1	1	1	1	1	1	1	1	1	1	1
M36945	HP_INTELLECTUAL_DISABILITY_BORDERLINE	c5	15	Homo sapiens	NA	Intellectual disability, borderline	1	1	1	1	0.0472051	1	1	1	0.123787	1	1	1
M41345	HP_THICK_CEREBRAL_CORTEX	c5	8	Homo sapiens	NA	Thick cerebral cortex	1	1	1	1	0.0272495	1	1	1	1	1	1	1
M36946	HP_FRONTOTEMPORAL_CEREBRAL_ATROPHY	c5	15	Homo sapiens	NA	Frontotemporal cerebral atrophy	0.598145	0.374374	1	1	1	1	1	1	1	1	1	1
M36947	HP_LOWER_LIMB_HYPERTONIA	c5	25	Homo sapiens	NA	Lower limb hypertonia	0.353596	0.481442	1	1	0.0699772	1	1	1	1	1	1	1
M36948	HP_CRANIAL_NERVE_VI_PALSY	c5	6	Homo sapiens	NA	Cranial nerve VI palsy	1	1	1	1	1	1	1	1	1	1	1	1
M41346	HP_FUSION_OF_THE_CEREBELLAR_HEMISPHERES	c5	6	Homo sapiens	NA	Fusion of the cerebellar hemispheres	1	1	1	1	1	1	1	1	1	1	1	1
M41347	HP_IMPAIRED_THERMAL_SENSITIVITY	c5	7	Homo sapiens	NA	Impaired thermal sensitivity	1	1	1	1	1	1	1	1	1	1	1	1
M36949	HP_FRONTAL_CORTICAL_ATROPHY	c5	29	Homo sapiens	NA	Frontal cortical atrophy	0.19554	0.556547	1	1	0.0859138	1	1	1	1	1	1	1
M36950	HP_INABILITY_TO_WALK_BY_CHILDHOOD_ADOLESCENCE	c5	5	Homo sapiens	NA	Inability to walk by childhood/adolescence	1	1	1	1	1	1	1	1	1	1	1	1
M36951	HP_ABNORMAL_AGGRESSIVE_IMPULSIVE_OR_VIOLENT_BEHAVIOR	c5	306	Homo sapiens	NA	Abnormal aggressive, impulsive or violent behavior	0.870212	0.176296	1	1	0.00311167	1	1	1	0.284061	1	1	1
M36952	HP_CONGENITAL_NYSTAGMUS	c5	30	Homo sapiens	NA	Congenital nystagmus	0.438258	0.54245	1	1	0.0827481	1	1	1	1	1	1	1
M36953	HP_IMPAIRED_DISTAL_TACTILE_SENSATION	c5	6	Homo sapiens	NA	Impaired distal tactile sensation	0.215761	1	1	1	1	1	1	1	1	1	1	1
M36954	HP_IMPAIRED_VIBRATION_SENSATION_AT_ANKLES	c5	9	Homo sapiens	NA	Impaired vibration sensation at ankles	0.421267	1	1	1	1	1	1	1	1	1	1	1
M36955	HP_RETROCEREBELLAR_CYST	c5	7	Homo sapiens	NA	Retrocerebellar cyst	1	1	1	1	1	1	1	1	1	1	1	1
M36956	HP_OLIVOPONTOCEREBELLAR_HYPOPLASIA	c5	12	Homo sapiens	NA	Olivopontocerebellar hypoplasia	1	1	1	1	1	1	1	1	1	1	1	1
M36957	HP_DILATION_OF_LATERAL_VENTRICLES	c5	73	Homo sapiens	NA	Dilation of lateral ventricles	0.984997	0.3572	1	1	0.00174516	1	1	1	1	1	1	1
M36958	HP_LOSS_OF_ABILITY_TO_WALK	c5	38	Homo sapiens	NA	Loss of ability to walk	0.603592	1	1	1	0.00611746	1	1	1	1	1	1	1
M36959	HP_ABNORMAL_AUDITORY_EVOKED_POTENTIALS	c5	17	Homo sapiens	NA	Abnormal auditory evoked potentials	0.64416	0.0142921	1	1	0.0570311	1	1	1	1	1	1	1
M36960	HP_JERKY_HEAD_MOVEMENTS	c5	11	Homo sapiens	NA	Jerky head movements	1	0.291	1	1	1	1	1	1	1	1	1	1
M36961	HP_PERIVENTRICULAR_LEUKOMALACIA	c5	31	Homo sapiens	NA	Periventricular leukomalacia	0.781252	0.54245	1	1	1	1	1	1	0.210251	1	1	1
M41348	HP_GRAMMAR_SPECIFIC_SPEECH_DISORDER	c5	10	Homo sapiens	NA	Grammar-specific speech disorder	0.455397	0.268478	1	1	1	1	1	1	1	1	1	1
M36962	HP_SLEEP_WAKE_CYCLE_DISTURBANCE	c5	34	Homo sapiens	NA	Sleep-wake cycle disturbance	0.865554	1	1	1	1	1	0.0868599	1	1	1	1	1
M36963	HP_PROGRESSIVE_LEUKOENCEPHALOPATHY	c5	5	Homo sapiens	NA	Progressive leukoencephalopathy	1	1	1	1	1	1	1	1	1	1	1	1
M36964	HP_DISTAL_SENSORY_LOSS_OF_ALL_MODALITIES	c5	6	Homo sapiens	NA	Distal sensory loss of all modalities	1	0.171019	1	1	1	1	1	1	1	1	1	1
M36965	HP_UPPER_LIMB_SPASTICITY	c5	18	Homo sapiens	NA	Upper limb spasticity	0.598145	0.0762108	1	1	1	1	1	1	1	1	1	1
M36966	HP_DYSPLASTIC_CORPUS_CALLOSUM	c5	28	Homo sapiens	NA	Dysplastic corpus callosum	0.0565493	0.54245	1	1	1	1	1	1	0.210251	1	1	1
M36967	HP_BASAL_GANGLIA_GLIOSIS	c5	12	Homo sapiens	NA	Basal ganglia gliosis	1	0.291	1	1	1	1	1	1	1	1	1	1
M36968	HP_MORNING_MYOCLONIC_JERKS	c5	11	Homo sapiens	NA	Morning myoclonic jerks	1	1	1	1	1	1	1	1	1	1	1	1
M36969	HP_LOSS_OF_PURKINJE_CELLS_IN_THE_CEREBELLAR_VERMIS	c5	5	Homo sapiens	NA	Loss of Purkinje cells in the cerebellar vermis	1	0.144693	1	1	1	1	1	1	1	1	0.00747157	1
M36970	HP_MOTOR_AXONAL_NEUROPATHY	c5	26	Homo sapiens	NA	Motor axonal neuropathy	0.752953	0.512899	1	1	1	1	1	1	0.195188	1	1	1
M36971	HP_POOR_FINE_MOTOR_COORDINATION	c5	54	Homo sapiens	NA	Poor fine motor coordination	0.313313	0.437165	1	1	0.0119251	1	1	1	1	1	1	1
M36972	HP_POOR_GROSS_MOTOR_COORDINATION	c5	19	Homo sapiens	NA	Poor gross motor coordination	1	0.354496	1	1	0.0472051	1	1	1	1	1	1	1
M36973	HP_CORTICOSPINAL_TRACT_HYPOPLASIA	c5	6	Homo sapiens	NA	Corticospinal tract hypoplasia	0.305513	1	1	1	1	1	1	1	1	1	1	1
M36974	HP_ATTENTION_DEFICIT_HYPERACTIVITY_DISORDER	c5	296	Homo sapiens	NA	Attention deficit hyperactivity disorder	0.13903	0.0857456	1	1	0.0151759	1	0.534495	1	0.261214	0.067593	0.340854	1
M36975	HP_PROGRESSIVE_SPASTIC_PARAPLEGIA	c5	58	Homo sapiens	NA	Progressive spastic paraplegia	0.783458	0.000621243	1	1	0.152896	1	1	1	1	1	1	1
M36976	HP_PAIN_INSENSITIVITY	c5	13	Homo sapiens	NA	Pain insensitivity	1	1	1	1	1	1	1	1	1	1	1	1
M36977	HP_PSEUDOBULBAR_PARALYSIS	c5	19	Homo sapiens	NA	Pseudobulbar paralysis	0.64416	1	1	1	1	1	1	1	0.148261	1	1	1
M36978	HP_CEREBRAL_BERRY_ANEURYSM	c5	6	Homo sapiens	NA	Cerebral berry aneurysm	1	1	1	1	1	1	1	1	1	1	1	1
M41349	HP_NONPROGRESSIVE_ENCEPHALOPATHY	c5	5	Homo sapiens	NA	Nonprogressive encephalopathy	1	1	1	1	1	1	1	1	1	1	1	1
M36979	HP_CEREBELLAR_DYSPLASIA	c5	19	Homo sapiens	NA	Cerebellar dysplasia	0.198199	0.354496	1	1	1	1	1	1	0.123787	1	1	1
M36980	HP_GENERALIZED_HYPERREFLEXIA	c5	12	Homo sapiens	NA	Generalized hyperreflexia	0.421267	0.245242	1	1	1	1	1	1	1	1	1	1
M36981	HP_HYPOPLASIA_OF_OLFACTORY_TRACT	c5	9	Homo sapiens	NA	Hypoplasia of olfactory tract	0.0598117	1	1	1	1	1	1	1	1	1	1	1
M41350	HP_CHRONIC_LYMPHOCYTIC_MENINGITIS	c5	5	Homo sapiens	NA	Chronic lymphocytic meningitis	1	1	1	1	1	1	1	1	1	1	1	1
M36982	HP_FOCAL_WHITE_MATTER_LESIONS	c5	15	Homo sapiens	NA	Focal white matter lesions	0.15503	1	1	1	1	1	1	1	1	1	1	1
M36983	HP_LARGE_BASAL_GANGLIA	c5	42	Homo sapiens	NA	Large basal ganglia	0.649871	0.685735	1	1	1	1	1	1	1	1	1	1
M36984	HP_MULTIFOCAL_CEREBRAL_WHITE_MATTER_ABNORMALITIES	c5	13	Homo sapiens	NA	Multifocal cerebral white matter abnormalities	1	1	1	1	1	1	1	1	1	1	1	1
M36985	HP_GENERALIZED_CEREBRAL_ATROPHY_HYPOPLASIA	c5	13	Homo sapiens	NA	Generalized cerebral atrophy/hypoplasia	1	1	1	1	0.0405985	1	1	1	1	1	1	1
M36986	HP_DISTAL_PERIPHERAL_SENSORY_NEUROPATHY	c5	19	Homo sapiens	NA	Distal peripheral sensory neuropathy	0.261999	1	1	1	1	1	1	1	1	1	1	1
M36987	HP_INFERIOR_VERMIS_HYPOPLASIA	c5	8	Homo sapiens	NA	Inferior vermis hypoplasia	1	1	1	1	1	1	1	1	1	1	1	1
M36988	HP_THICK_CORPUS_CALLOSUM	c5	8	Homo sapiens	NA	Thick corpus callosum	1	1	1	1	1	1	1	1	1	1	1	1
M36989	HP_EXTRAPYRAMIDAL_MUSCULAR_RIGIDITY	c5	14	Homo sapiens	NA	Extrapyramidal muscular rigidity	1	1	1	1	1	1	1	1	1	1	1	1
M36990	HP_DECREASED_AMPLITUDE_OF_SENSORY_ACTION_POTENTIALS	c5	10	Homo sapiens	NA	Decreased amplitude of sensory action potentials	1	1	1	1	1	1	1	1	1	1	1	1
M36991	HP_DILATED_THIRD_VENTRICLE	c5	8	Homo sapiens	NA	Dilated third ventricle	0.346463	1	1	1	1	1	1	1	1	1	1	1
M36992	HP_HYPERACTIVE_PATELLAR_REFLEX	c5	14	Homo sapiens	NA	Hyperactive patellar reflex	1	0.31283	1	1	1	1	1	1	1	1	1	1
M36993	HP_SOCIAL_AND_OCCUPATIONAL_DETERIORATION	c5	13	Homo sapiens	NA	Social and occupational deterioration	1	1	1	1	1	1	1	1	1	1	1	1
M36994	HP_ARNOLD_CHIARI_TYPE_I_MALFORMATION	c5	24	Homo sapiens	NA	Arnold-Chiari type I malformation	0.73746	0.497416	1	1	1	1	1	1	1	1	1	1
M36995	HP_HYPOINTENSITY_OF_CEREBRAL_WHITE_MATTER_ON_MRI	c5	12	Homo sapiens	NA	Hypointensity of cerebral white matter on MRI	0.15503	0.31283	1	1	1	1	1	1	1	1	1	1
M36996	HP_INFANTILE_ENCEPHALOPATHY	c5	8	Homo sapiens	NA	Infantile encephalopathy	0.385	1	1	1	0.0272495	1	1	1	1	1	1	1
M36997	HP_DEMYELINATING_PERIPHERAL_NEUROPATHY	c5	46	Homo sapiens	NA	Demyelinating peripheral neuropathy	0.865554	0.269993	1	1	1	1	1	1	1	1	1	1
M36998	HP_PERIVENTRICULAR_CYSTS	c5	11	Homo sapiens	NA	Periventricular cysts	1	0.245242	1	1	0.0306038	1	1	1	1	1	1	1
M36999	HP_CENTRAL_HYPOVENTILATION	c5	17	Homo sapiens	NA	Central hypoventilation	1	0.412314	1	1	1	1	1	1	0.148261	1	1	1
M37000	HP_TEMPORAL_CORTICAL_ATROPHY	c5	20	Homo sapiens	NA	Temporal cortical atrophy	0.703501	0.124886	1	1	1	1	1	1	1	1	1	1
M37001	HP_PROXIMAL_AMYOTROPHY	c5	42	Homo sapiens	NA	Proximal amyotrophy	0.887992	0.304447	1	1	1	1	1	1	1	1	1	1
M37002	HP_PROGRESSIVE_PERIPHERAL_NEUROPATHY	c5	5	Homo sapiens	NA	Progressive peripheral neuropathy	1	0.117532	1	1	1	1	1	1	1	1	1	1
M37003	HP_SENSORIMOTOR_NEUROPATHY	c5	80	Homo sapiens	NA	Sensorimotor neuropathy	0.117886	0.255938	1	1	1	1	1	1	1	1	1	1
M37004	HP_DISTAL_UPPER_LIMB_AMYOTROPHY	c5	34	Homo sapiens	NA	Distal upper limb amyotrophy	1	0.201289	1	1	1	1	1	1	1	1	1	1
M37005	HP_PROGRESSIVE_EXTRAPYRAMIDAL_MOVEMENT_DISORDER	c5	9	Homo sapiens	NA	Progressive extrapyramidal movement disorder	1	1	1	1	0.0238838	1	1	1	1	1	1	1
M37006	HP_FLUCTUATIONS_IN_CONSCIOUSNESS	c5	23	Homo sapiens	NA	Fluctuations in consciousness	1	0.268478	1	1	1	1	1	1	1	1	1	1
M37007	HP_SLOWED_SLURRED_SPEECH	c5	5	Homo sapiens	NA	Slowed slurred speech	1	0.00888762	1	1	1	1	1	1	1	1	1	1
M37008	HP_PERIVENTRICULAR_HETEROTOPIA	c5	31	Homo sapiens	NA	Periventricular heterotopia	0.478281	0.570211	1	1	0.0890686	1	1	1	0.225034	1	1	1
M37009	HP_PAROXYSMAL_DYSKINESIA	c5	6	Homo sapiens	NA	Paroxysmal dyskinesia	1	1	1	1	1	1	1	1	1	1	1	1
M37010	HP_MOTOR_POLYNEUROPATHY	c5	30	Homo sapiens	NA	Motor polyneuropathy	0.817744	0.583455	1	1	1	1	1	1	1	1	1	1
M37011	HP_PERIPHERAL_HYPOMYELINATION	c5	8	Homo sapiens	NA	Peripheral hypomyelination	1	1	1	1	1	1	1	1	1	1	1	1
M41351	HP_FOCAL_T2_HYPERINTENSE_BASAL_GANGLIA_LESION	c5	44	Homo sapiens	NA	Focal T2 hyperintense basal ganglia lesion	0.838627	0.00204398	1	1	1	1	1	1	1	1	1	1
M37012	HP_LOSS_OF_CONSCIOUSNESS	c5	19	Homo sapiens	NA	Loss of consciousness	0.64416	1	1	1	1	1	1	1	1	1	1	1
M37013	HP_NEURONAL_LOSS_IN_THE_CEREBRAL_CORTEX	c5	8	Homo sapiens	NA	Neuronal loss in the cerebral cortex	1	0.0234048	1	1	1	1	1	1	0.0727209	1	1	1
M37014	HP_PROGRESSIVE_SPASTIC_PARAPARESIS	c5	6	Homo sapiens	NA	Progressive spastic paraparesis	1	0.00888762	1	1	0.0171178	1	1	1	1	1	1	1
M37015	HP_DIFFUSE_WHITE_MATTER_ABNORMALITIES	c5	35	Homo sapiens	NA	Diffuse white matter abnormalities	1	0.08594	1	1	0.00611746	1	1	1	1	1	1	1
M37016	HP_HEMIMEGALENCEPHALY	c5	11	Homo sapiens	NA	Hemimegalencephaly	0.455397	1	1	1	1	1	1	1	1	1	1	1
M41352	HP_FACIAL_PARALYSIS	c5	8	Homo sapiens	NA	Facial paralysis	1	1	1	1	1	1	1	1	1	1	1	1
M37017	HP_LOWER_LIMB_AMYOTROPHY	c5	48	Homo sapiens	NA	Lower limb amyotrophy	0.259706	0.747604	1	1	1	1	1	1	0.340075	1	1	1
M37018	HP_MACROGYRIA	c5	23	Homo sapiens	NA	Macrogyria	1	1	1	1	1	1	1	1	0.14018	1	1	1
M37019	HP_PROGRESSIVE_GAIT_ATAXIA	c5	30	Homo sapiens	NA	Progressive gait ataxia	0.497627	0.0537453	1	1	0.000120708	1	1	1	1	1	1	1
M37020	HP_ABNORMAL_PYRAMIDAL_SIGN	c5	361	Homo sapiens	NA	Abnormal pyramidal sign	0.0567716	0.00738341	1	1	0.685241	1	1	1	0.957534	1	0.0880555	1
M37021	HP_SEVERE_DEMYELINATION_OF_THE_WHITE_MATTER	c5	7	Homo sapiens	NA	Severe demyelination of the white matter	0.305513	0.0130609	1	1	1	1	1	1	1	1	1	1
M37022	HP_TYPE_II_LISSENCEPHALY	c5	15	Homo sapiens	NA	Type II lissencephaly	1	1	1	1	1	1	1	1	1	1	1	1
M37023	HP_CEREBRAL_DYSMYELINATION	c5	14	Homo sapiens	NA	Cerebral dysmyelination	1	0.291	1	1	1	1	1	1	1	1	1	1
M37024	HP_CHRONIC_AXONAL_NEUROPATHY	c5	7	Homo sapiens	NA	Chronic axonal neuropathy	0.346463	1	1	1	1	1	1	1	1	1	1	1
M37025	HP_SPINAL_MUSCULAR_ATROPHY	c5	23	Homo sapiens	NA	Spinal muscular atrophy	0.752953	0.156797	1	1	1	1	1	1	1	1	1	1
M37026	HP_ATYPICAL_ABSENCE_SEIZURE	c5	25	Homo sapiens	NA	Atypical absence seizure	0.752953	1	1	1	0.00282705	1	1	1	0.195188	1	1	1
M37027	HP_PROGRESSIVE_PSYCHOMOTOR_DETERIORATION	c5	11	Homo sapiens	NA	Progressive psychomotor deterioration	1	0.291	1	1	1	1	1	1	1	1	1	1
M37028	HP_DEVELOPMENTAL_STAGNATION	c5	19	Homo sapiens	NA	Developmental stagnation	1	1	1	1	0.0602842	1	1	1	1	1	1	1
M37029	HP_LIMB_FASCICULATIONS	c5	5	Homo sapiens	NA	Limb fasciculations	1	1	1	1	1	1	1	1	1	1	1	1
M37030	HP_POSTERIOR_FOSSA_CYST	c5	12	Homo sapiens	NA	Posterior fossa cyst	1	1	1	1	1	1	1	1	1	1	1	1
M37031	HP_OROMOTOR_APRAXIA	c5	25	Homo sapiens	NA	Oromotor apraxia	0.767532	1	1	1	1	1	1	1	0.202755	1	1	1
M37032	HP_CNS_DEMYELINATION	c5	41	Homo sapiens	NA	CNS demyelination	0.208203	0.00733679	1	1	1	1	1	1	0.314637	1	1	1
M37033	HP_EXTRAPYRAMIDAL_DYSKINESIA	c5	6	Homo sapiens	NA	Extrapyramidal dyskinesia	1	0.0130609	1	1	1	1	1	1	1	1	1	1
M37034	HP_SHORT_STEPPED_SHUFFLING_GAIT	c5	16	Homo sapiens	NA	Short stepped shuffling gait	1	0.39364	1	1	1	1	1	1	1	1	1	1
M37035	HP_GENERALIZED_DYSTONIA	c5	12	Homo sapiens	NA	Generalized dystonia	0.487516	0.291	1	1	0.0372783	1	1	1	0.0986136	1	1	1
M37036	HP_MIXED_DEMYELINATING_AND_AXONAL_POLYNEUROPATHY	c5	15	Homo sapiens	NA	Mixed demyelinating and axonal polyneuropathy	1	1	1	1	1	1	1	1	1	1	1	1
M37037	HP_IMPAIRED_PAIN_SENSATION	c5	55	Homo sapiens	NA	Impaired pain sensation	0.946056	0.437165	1	1	0.152896	1	1	1	0.364574	1	1	1
M37038	HP_HYPOPLASIA_OF_THE_FRONTAL_LOBES	c5	32	Homo sapiens	NA	Hypoplasia of the frontal lobes	0.516508	0.596291	1	1	1	1	1	1	1	1	1	1
M37039	HP_BILATERAL_TONIC_CLONIC_SEIZURE_WITH_FOCAL_ONSET	c5	21	Homo sapiens	NA	Bilateral tonic-clonic seizure with focal onset	1	1	1	1	0.00213729	1	1	1	0.172055	1	1	1
M37040	HP_HYPERMETRIC_SACCADES	c5	7	Homo sapiens	NA	Hypermetric saccades	1	0.196536	1	1	1	1	1	1	1	1	1	1
M37041	HP_LOWER_LIMB_MUSCLE_WEAKNESS	c5	122	Homo sapiens	NA	Lower limb muscle weakness	0.89883	0.446727	1	1	1	1	1	1	0.279962	1	1	1
M37042	HP_ABNORMAL_MORPHOLOGY_OF_THE_LIMBIC_SYSTEM	c5	64	Homo sapiens	NA	Abnormal morphology of the limbic system	0.977012	0.297941	1	1	2.33336e-06	1	1	1	1	1	1	1
M37043	HP_ATROPHY_DEGENERATION_INVOLVING_THE_SPINAL_CORD	c5	15	Homo sapiens	NA	Atrophy/Degeneration involving the spinal cord	1	0.00819193	1	1	0.0472051	1	1	1	1	1	1	1
M37044	HP_HYPERREFLEXIA_IN_UPPER_LIMBS	c5	15	Homo sapiens	NA	Hyperreflexia in upper limbs	0.598145	1	1	1	1	1	1	1	1	1	1	1
M37045	HP_UPPER_LIMB_POSTURAL_TREMOR	c5	8	Homo sapiens	NA	Upper limb postural tremor	1	1	1	1	1	1	1	1	1	1	1	1
M37046	HP_CEREBELLAR_CALCIFICATIONS	c5	6	Homo sapiens	NA	Cerebellar calcifications	1	1	1	1	1	1	1	1	1	1	1	1
M37047	HP_AMYOTROPHIC_LATERAL_SCLEROSIS	c5	47	Homo sapiens	NA	Amyotrophic lateral sclerosis	0.514675	0.0524326	1	1	1	1	1	1	1	1	1	1
M37048	HP_FOCAL_ONSET_SEIZURE	c5	259	Homo sapiens	NA	Focal-onset seizure	0.992899	0.262055	1	1	1.26861e-05	1	0.464911	1	0.882891	1	1	1
M37049	HP_APLASIA_HYPOPLASIA_OF_THE_CEREBELLUM	c5	299	Homo sapiens	NA	Aplasia/Hypoplasia of the cerebellum	0.161825	0.0702822	1	1	0.604697	1	0.522662	1	0.717759	0.229771	1	1
M37050	HP_ABNORMALITY_OF_THE_PONS	c5	73	Homo sapiens	NA	Abnormality of the pons	0.754729	0.607053	1	1	1	1	1	1	0.46409	1	1	1
M37052	HP_ATROPHY_DEGENERATION_AFFECTING_THE_BRAINSTEM	c5	24	Homo sapiens	NA	Atrophy/Degeneration affecting the brainstem	0.396614	1	1	1	0.0763844	1	1	1	1	1	1	1
M37053	HP_ATROPHY_DEGENERATION_AFFECTING_THE_CENTRAL_NERVOUS_SYSTEM	c5	787	Homo sapiens	NA	Atrophy/Degeneration affecting the central nervous system	0.281952	0.000765927	1	1	0.0112631	1	0.587941	1	0.664194	0.702367	1	1
M37054	HP_CORPUS_CALLOSUM_ATROPHY	c5	18	Homo sapiens	NA	Corpus callosum atrophy	1	0.0100088	1	1	0.0504916	1	1	1	1	1	1	1
M37055	HP_ATROPHY_DEGENERATION_INVOLVING_THE_CORTICOSPINAL_TRACTS	c5	30	Homo sapiens	NA	Atrophy/Degeneration involving the corticospinal tracts	0.226782	0.01011	1	1	1	1	1	1	1	1	1	1
M37056	HP_MOTOR_NEURON_ATROPHY	c5	58	Homo sapiens	NA	Motor neuron atrophy	0.408486	0.0887308	1	1	1	1	1	1	1	1	1	1
M37057	HP_ATROPHY_DEGENERATION_INVOLVING_THE_CAUDATE_NUCLEUS	c5	14	Homo sapiens	NA	Atrophy/Degeneration involving the caudate nucleus	0.546187	0.333988	1	1	1	1	1	1	1	1	1	1
M37058	HP_ABNORMALITY_OF_THE_SEPTUM_PELLUCIDUM	c5	130	Homo sapiens	NA	Abnormality of the septum pellucidum	0.669996	0.869784	1	1	0.0589285	1	1	1	1	1	1	1
M37059	HP_ABNORMALITY_OF_THE_CHOROID_PLEXUS	c5	14	Homo sapiens	NA	Abnormality of the choroid plexus	0.198199	1	1	1	1	1	1	1	0.123787	1	1	1
M37060	HP_ABNORMALITY_OF_SOMATOSENSORY_EVOKED_POTENTIALS	c5	15	Homo sapiens	NA	Abnormality of somatosensory evoked potentials	0.572955	0.354496	1	1	1	1	1	1	1	1	1	1
M37061	HP_NEOPLASM_OF_THE_GASTROINTESTINAL_TRACT	c5	262	Homo sapiens	NA	Neoplasm of the gastrointestinal tract	0.000959909	0.660738	1	1	0.5834	0.0545109	1	1	0.42261	1	1	1
M37062	HP_NEOPLASM_OF_THE_GENITOURINARY_TRACT	c5	214	Homo sapiens	NA	Neoplasm of the genitourinary tract	0.000189503	0.444086	1	1	0.509079	0.265843	1	1	0.302887	1	1	1
M37063	HP_FACIAL_TELANGIECTASIA	c5	12	Homo sapiens	NA	Facial telangiectasia	1	0.31283	1	1	1	1	1	1	1	1	0.0178412	1
M37064	HP_CONGENITAL_LOCALIZED_ABSENCE_OF_SKIN	c5	8	Homo sapiens	NA	Congenital localized absence of skin	1	0.196536	1	1	1	1	1	1	1	1	1	1
M37065	HP_APLASIA_CUTIS_CONGENITA_OF_SCALP	c5	15	Homo sapiens	NA	Aplasia cutis congenita of scalp	1	1	1	1	0.0372783	1	1	1	1	1	1	1
M37066	HP_EXCESSIVE_WRINKLED_SKIN	c5	33	Homo sapiens	NA	Excessive wrinkled skin	0.12722	1	1	1	1	1	1	1	1	1	1	1
M37067	HP_PROMINENT_SUPERFICIAL_BLOOD_VESSELS	c5	26	Homo sapiens	NA	Prominent superficial blood vessels	1	0.178828	1	1	1	1	1	1	0.210251	1	1	1
M37068	HP_IRREGULAR_HYPERPIGMENTATION	c5	137	Homo sapiens	NA	Irregular hyperpigmentation	0.0224301	0.377333	1	1	0.0104804	1	1	1	0.348944	0.360592	1	1
M37069	HP_MACULAR_ATROPHY	c5	31	Homo sapiens	NA	Macular atrophy	0.838627	0.608732	1	1	1	1	1	1	1	1	1	1
M37070	HP_PALMOPLANTAR_HYPERHIDROSIS	c5	12	Homo sapiens	NA	Palmoplantar hyperhidrosis	1	1	1	1	1	1	1	1	1	1	1	1
M37071	HP_NEVUS_FLAMMEUS_OF_THE_FOREHEAD	c5	6	Homo sapiens	NA	Nevus flammeus of the forehead	1	1	1	1	1	1	1	1	1	1	1	1
M37072	HP_DISCOID_LUPUS_RASH	c5	7	Homo sapiens	NA	Discoid lupus rash	0.346463	1	1	1	1	1	1	1	1	1	1	1
M37073	HP_ALOPECIA_TOTALIS	c5	11	Homo sapiens	NA	Alopecia totalis	0.487516	1	1	1	0.0372783	1	1	1	1	1	1	1
M37074	HP_SPONTANEOUS_HEMATOMAS	c5	21	Homo sapiens	NA	Spontaneous hematomas	0.331675	1	1	1	1	1	1	1	0.172055	1	1	1
M37075	HP_RETICULATED_SKIN_PIGMENTATION	c5	6	Homo sapiens	NA	Reticulated skin pigmentation	0.305513	1	1	1	1	1	1	1	1	1	1	1
M37076	HP_GENERALIZED_EDEMA	c5	17	Homo sapiens	NA	Generalized edema	0.572955	0.354496	1	1	1	1	1	1	1	1	1	1
M37077	HP_CONGENITAL_ICHTHYOSIFORM_ERYTHRODERMA	c5	26	Homo sapiens	NA	Congenital ichthyosiform erythroderma	0.752953	0.0324984	1	1	1	1	1	1	1	1	1	1
M37078	HP_DIFFUSE_PALMOPLANTAR_KERATODERMA	c5	6	Homo sapiens	NA	Diffuse palmoplantar keratoderma	1	1	1	1	1	1	1	1	1	1	1	1
M37079	HP_GENERALIZED_HYPERPIGMENTATION	c5	44	Homo sapiens	NA	Generalized hyperpigmentation	0.0992101	1	1	1	1	1	0.109234	1	0.327476	1	1	1
M37080	HP_PARTIAL_ALBINISM	c5	9	Homo sapiens	NA	Partial albinism	1	0.0234048	1	1	1	1	1	1	1	1	1	1
M41353	HP_PALMOPLANTAR_BLISTERING	c5	8	Homo sapiens	NA	Palmoplantar blistering	1	1	1	1	1	1	1	1	1	1	1	1
M37081	HP_CONFETTI_LIKE_HYPOPIGMENTED_MACULES	c5	8	Homo sapiens	NA	Confetti-like hypopigmented macules	1	1	1	1	1	1	1	1	1	1	1	1
M37082	HP_PROMINENT_VEINS_ON_TRUNK	c5	5	Homo sapiens	NA	Prominent veins on trunk	1	1	1	1	1	1	1	1	0.0460885	1	1	1
M37083	HP_AUTOAMPUTATION_OF_DIGITS	c5	11	Homo sapiens	NA	Autoamputation of digits	0.455397	0.268478	1	1	1	1	1	1	1	1	1	1
M37084	HP_HEMANGIOMATOSIS	c5	20	Homo sapiens	NA	Hemangiomatosis	0.703501	0.124886	1	1	1	1	1	1	0.172055	1	1	1
M37085	HP_ABNORMAL_DERMATOGLYPHICS	c5	240	Homo sapiens	NA	Abnormal dermatoglyphics	0.167386	0.819911	1	1	0.17937	1	0.12519	1	0.158503	0.0402892	0.285605	1
M37086	HP_CONGENITAL_NONBULLOUS_ICHTHYOSIFORM_ERYTHRODERMA	c5	15	Homo sapiens	NA	Congenital nonbullous ichthyosiform erythroderma	0.546187	0.0589279	1	1	1	1	1	1	1	1	1	1
M37087	HP_ABSENCE_OF_SUBCUTANEOUS_FAT	c5	13	Homo sapiens	NA	Absence of subcutaneous fat	1	1	1	1	1	1	1	1	1	1	1	1
M41354	HP_LINEAR_ARRAYS_OF_MACULAR_HYPERKERATOSES_IN_FLEXURAL_AREAS	c5	5	Homo sapiens	NA	Linear arrays of macular hyperkeratoses in flexural areas	1	1	1	1	1	1	1	1	1	1	1	1
M37088	HP_PREMATURELY_AGED_APPEARANCE	c5	124	Homo sapiens	NA	Prematurely aged appearance	0.244973	0.480545	1	1	1	1	1	1	0.666375	1	1	1
M37089	HP_RECURRENT_STAPHYLOCOCCAL_INFECTIONS	c5	16	Homo sapiens	NA	Recurrent staphylococcal infections	0.0643858	1	1	1	1	1	1	1	1	1	1	1
M37090	HP_FOLLICULAR_HYPERKERATOSIS	c5	20	Homo sapiens	NA	Follicular hyperkeratosis	0.684909	0.114636	1	1	1	1	1	1	1	1	1	1
M37091	HP_GENERALIZED_HYPOPIGMENTATION	c5	37	Homo sapiens	NA	Generalized hypopigmentation	0.552825	0.0144532	1	1	1	1	1	1	1	1	1	1
M37092	HP_EDEMA_OF_THE_DORSUM_OF_HANDS	c5	11	Homo sapiens	NA	Edema of the dorsum of hands	1	1	1	1	1	1	1	1	1	1	1	1
M37093	HP_PALMOPLANTAR_CUTIS_LAXA	c5	6	Homo sapiens	NA	Palmoplantar cutis laxa	0.305513	1	1	1	1	1	1	1	1	1	1	1
M37094	HP_DESQUAMATION_OF_SKIN_SOON_AFTER_BIRTH	c5	13	Homo sapiens	NA	Desquamation of skin soon after birth	1	1	1	1	1	1	1	1	1	1	1	1
M37095	HP_ABNORMAL_SUBCUTANEOUS_FAT_TISSUE_DISTRIBUTION	c5	8	Homo sapiens	NA	Abnormal subcutaneous fat tissue distribution	0.385	1	1	1	1	1	1	1	1	1	1	1
M37096	HP_PLANTAR_HYPERKERATOSIS	c5	47	Homo sapiens	NA	Plantar hyperkeratosis	0.469323	0.739572	1	1	0.138111	1	1	1	0.333805	1	1	1
M37097	HP_MULTIPLE_CAFE_AU_LAIT_SPOTS	c5	60	Homo sapiens	NA	Multiple cafe-au-lait spots	0.421954	0.24763	1	1	1	1	0.142973	1	1	1	1	1
M37098	HP_NUMEROUS_PIGMENTED_FRECKLES	c5	9	Homo sapiens	NA	Numerous pigmented freckles	1	1	1	1	1	1	1	1	1	1	1	1
M37099	HP_RETICULAR_HYPERPIGMENTATION	c5	7	Homo sapiens	NA	Reticular hyperpigmentation	0.0598117	0.196536	1	1	1	1	1	1	1	1	1	1
M37100	HP_BILATERAL_SINGLE_TRANSVERSE_PALMAR_CREASES	c5	72	Homo sapiens	NA	Bilateral single transverse palmar creases	0.0987406	0.615261	1	1	1	1	1	1	0.0251794	0.0218128	0.0957515	1
M37101	HP_EXCESSIVE_WRINKLING_OF_PALMAR_SKIN	c5	9	Homo sapiens	NA	Excessive wrinkling of palmar skin	0.421267	1	1	1	1	1	1	1	1	1	1	1
M37102	HP_BILATERAL_MICROPHTHALMOS	c5	21	Homo sapiens	NA	Bilateral microphthalmos	0.684909	1	1	1	1	1	1	1	1	1	1	1
M37103	HP_DYSCHROMATOPSIA	c5	24	Homo sapiens	NA	Dyschromatopsia	1	1	1	1	1	1	1	1	1	1	1	1
M37104	HP_CONGENITAL_STATIONARY_NIGHT_BLINDNESS	c5	21	Homo sapiens	NA	Congenital stationary night blindness	0.720996	1	1	0.00418994	1	1	1	1	1	1	1	1
M37105	HP_PUNCTATE_CATARACT	c5	11	Homo sapiens	NA	Punctate cataract	0.487516	1	1	1	1	1	1	1	0.0986136	1	1	1
M41355	HP_EVERSION_OF_LATERAL_THIRD_OF_LOWER_EYELIDS	c5	5	Homo sapiens	NA	Eversion of lateral third of lower eyelids	0.166629	1	1	1	1	1	1	1	1	1	1	1
M37106	HP_ABNORMALITY_OF_CHORIORETINAL_PIGMENTATION	c5	7	Homo sapiens	NA	Abnormality of chorioretinal pigmentation	1	0.196536	1	1	1	1	1	1	1	1	1	1
M37107	HP_REDUCED_VISUAL_ACUITY	c5	470	Homo sapiens	NA	Reduced visual acuity	0.155364	0.0157884	1	0.0839483	1	1	0.700964	1	0.115456	0.775306	0.48214	1
M37108	HP_CURLY_EYELASHES	c5	15	Homo sapiens	NA	Curly eyelashes	1	1	1	1	1	1	1	1	1	0.046536	1	1
M37109	HP_ABNORMAL_VESTIBULO_OCULAR_REFLEX	c5	5	Homo sapiens	NA	Abnormal vestibulo-ocular reflex	1	1	1	1	1	1	1	1	1	1	1	1
M37110	HP_PROGRESSIVE_NIGHT_BLINDNESS	c5	88	Homo sapiens	NA	Progressive night blindness	0.225698	0.259065	1	1	1	1	1	1	0.548091	1	1	1
M37111	HP_HYPOPLASIA_OF_THE_IRIS	c5	31	Homo sapiens	NA	Hypoplasia of the iris	1	0.596291	1	1	0.0953462	1	1	1	0.0301683	0.0940292	1	1
M37112	HP_LACRIMAL_DUCT_STENOSIS	c5	11	Homo sapiens	NA	Lacrimal duct stenosis	0.421267	1	1	1	1	1	0.0244626	1	1	1	1	1
M41356	HP_PERIPHERAL_RETINAL_AVASCULARIZATION	c5	5	Homo sapiens	NA	Peripheral retinal avascularization	1	1	1	1	1	1	1	1	1	1	1	1
M37113	HP_ABNORMAL_PUPILLARY_FUNCTION	c5	37	Homo sapiens	NA	Abnormal pupillary function	0.634941	0.0981254	1	1	1	1	1	1	0.288224	1	1	1
M37114	HP_UNDETECTABLE_LIGHT_AND_DARK_ADAPTED_ELECTRORETINOGRAM	c5	11	Homo sapiens	NA	Undetectable light- and dark-adapted electroretinogram	1	1	1	1	1	1	1	1	1	1	1	1
M37115	HP_ABNORMAL_PUPILLARY_LIGHT_REFLEX	c5	16	Homo sapiens	NA	Abnormal pupillary light reflex	0.621851	0.39364	1	1	1	1	1	1	1	1	1	1
M37116	HP_OCULAR_ANTERIOR_SEGMENT_DYSGENESIS	c5	293	Homo sapiens	NA	Ocular anterior segment dysgenesis	0.00542916	0.398743	1	1	0.223257	1	1	1	0.437513	0.586706	1	1
M37117	HP_ABNORMALITY_OF_RETINAL_PIGMENTATION	c5	328	Homo sapiens	NA	Abnormality of retinal pigmentation	0.421793	0.00764456	1	0.0559396	1	1	0.547305	1	0.504934	1	1	1
M37118	HP_PAROXYSMAL_INVOLUNTARY_EYE_MOVEMENTS	c5	38	Homo sapiens	NA	Paroxysmal involuntary eye movements	0.848154	0.0144532	1	1	1	1	1	1	1	1	1	1
M37119	HP_UVEAL_MELANOMA	c5	6	Homo sapiens	NA	Uveal melanoma	1	0.0130609	1	1	1	1	1	1	1	1	1	1
M37120	HP_FLAT_CORNEA	c5	11	Homo sapiens	NA	Flat cornea	0.0235966	1	1	1	1	1	1	1	1	1	1	1
M37121	HP_RETINAL_PIGMENT_EPITHELIAL_ATROPHY	c5	25	Homo sapiens	NA	Retinal pigment epithelial atrophy	0.0117254	1	1	1	1	1	1	1	1	1	1	1
M37122	HP_IRIS_HYPOPIGMENTATION	c5	64	Homo sapiens	NA	Iris hypopigmentation	0.960219	0.00557537	1	1	1	1	1	1	1	1	1	1
M37123	HP_CHORIORETINAL_DYSPLASIA	c5	21	Homo sapiens	NA	Chorioretinal dysplasia	1	0.374374	1	1	1	1	1	1	1	1	1	1
M37124	HP_BONE_SPICULE_PIGMENTATION_OF_THE_RETINA	c5	32	Homo sapiens	NA	Bone spicule pigmentation of the retina	1	0.608732	1	1	1	1	1	1	1	1	1	1
M37125	HP_UNCONTROLLED_EYE_MOVEMENTS	c5	7	Homo sapiens	NA	Uncontrolled eye movements	1	1	1	1	1	1	1	1	1	1	1	1
M37126	HP_HYPOPLASIA_OF_THE_FOVEA	c5	26	Homo sapiens	NA	Hypoplasia of the fovea	0.458485	0.190013	1	1	1	1	1	1	1	1	1	1
M37127	HP_MACULAR_DYSTROPHY	c5	19	Homo sapiens	NA	Macular dystrophy	1	1	1	1	1	1	1	1	1	1	1	1
M37128	HP_RETINAL_TELANGIECTASIA	c5	19	Homo sapiens	NA	Retinal telangiectasia	1	0.196536	1	1	1	1	1	1	0.0639266	1	1	1
M37129	HP_OPTIC_DISC_HYPOPLASIA	c5	17	Homo sapiens	NA	Optic disc hypoplasia	0.64416	0.0142921	1	1	1	1	1	1	1	1	1	1
M37130	HP_IMPAIRED_SMOOTH_PURSUIT	c5	39	Homo sapiens	NA	Impaired smooth pursuit	0.373652	0.685735	1	1	0.120033	1	1	1	1	1	0.0540274	1
M37131	HP_VITREORETINOPATHY	c5	20	Homo sapiens	NA	Vitreoretinopathy	0.0979222	0.447957	1	1	1	1	1	1	0.0135074	1	1	1
M37132	HP_POSTERIOR_SUBCAPSULAR_CATARACT	c5	21	Homo sapiens	NA	Posterior subcapsular cataract	0.309546	0.114636	1	1	1	1	1	1	1	1	1	1
M37134	HP_MONOCHROMACY	c5	11	Homo sapiens	NA	Monochromacy	0.487516	1	1	1	1	1	1	1	1	1	1	1
M37135	HP_OPTIC_NERVE_COMPRESSION	c5	7	Homo sapiens	NA	Optic nerve compression	1	1	1	1	1	1	1	1	1	1	1	1
M37136	HP_HORIZONTAL_PENDULAR_NYSTAGMUS	c5	5	Homo sapiens	NA	Horizontal pendular nystagmus	1	1	1	1	1	1	1	1	1	1	1	1
M37137	HP_RETINAL_PIGMENT_EPITHELIAL_MOTTLING	c5	23	Homo sapiens	NA	Retinal pigment epithelial mottling	0.353596	1	1	1	1	1	1	1	1	1	1	1
M37138	HP_CENTRAL_HETEROCHROMIA	c5	6	Homo sapiens	NA	Central heterochromia	0.305513	1	1	1	1	1	1	1	1	1	1	1
M37139	HP_ANTERIOR_CHAMBER_SYNECHIAE	c5	15	Homo sapiens	NA	Anterior chamber synechiae	1	1	1	1	1	1	1	1	0.0063929	1	1	1
M37140	HP_ATTENUATION_OF_RETINAL_BLOOD_VESSELS	c5	46	Homo sapiens	NA	Attenuation of retinal blood vessels	0.931177	1	1	1	1	1	1	1	1	1	1	1
M37141	HP_CONGENITAL_BLINDNESS	c5	8	Homo sapiens	NA	Congenital blindness	0.385	1	1	1	1	1	1	1	1	1	1	1
M37142	HP_HYPOPIGMENTATION_OF_THE_FUNDUS	c5	25	Homo sapiens	NA	Hypopigmentation of the fundus	1	0.497416	1	1	1	1	1	1	1	1	1	1
M37143	HP_RETINAL_NONATTACHMENT	c5	7	Homo sapiens	NA	Retinal nonattachment	0.346463	1	1	1	1	1	1	1	1	1	1	1
M37144	HP_VITREOUS_HEMORRHAGE	c5	13	Homo sapiens	NA	Vitreous hemorrhage	1	0.0589279	1	1	1	1	1	1	0.115475	1	1	1
M37145	HP_TRACTIONAL_RETINAL_DETACHMENT	c5	5	Homo sapiens	NA	Tractional retinal detachment	0.261999	1	1	1	1	1	1	1	0.0460885	1	1	1
M37146	HP_SLOW_DECREASE_IN_VISUAL_ACUITY	c5	32	Homo sapiens	NA	Slow decrease in visual acuity	0.375258	0.497416	1	1	0.0731863	1	1	1	1	1	1	1
M37147	HP_LACRIMAL_DUCT_APLASIA	c5	5	Homo sapiens	NA	Lacrimal duct aplasia	1	1	1	1	1	1	0.0136637	1	1	1	1	1
M37149	HP_LIMITED_EXTRAOCULAR_MOVEMENTS	c5	13	Homo sapiens	NA	Limited extraocular movements	1	0.291	1	1	1	1	1	1	1	1	1	1
M37150	HP_CORNEAL_OPACITY	c5	230	Homo sapiens	NA	Corneal opacity	0.045551	0.639014	1	1	0.165877	1	0.443661	0.129295	0.139421	0.515779	0.27359	1
M37151	HP_UNDETECTABLE_VISUAL_EVOKED_POTENTIALS	c5	7	Homo sapiens	NA	Undetectable visual evoked potentials	0.346463	0.196536	1	1	1	1	1	1	1	1	1	1
M37152	HP_REMNANTS_OF_THE_HYALOID_VASCULAR_SYSTEM	c5	6	Homo sapiens	NA	Remnants of the hyaloid vascular system	1	1	1	1	1	1	1	1	0.0460885	1	1	1
M41357	HP_CONGENITAL_PTOSIS	c5	5	Homo sapiens	NA	Congenital ptosis	1	1	1	1	1	1	1	1	1	1	1	1
M37153	HP_RETINAL_DYSPLASIA	c5	25	Homo sapiens	NA	Retinal dysplasia	1	0.447957	1	1	1	1	1	1	0.164198	1	1	1
M37154	HP_GAZE_EVOKED_HORIZONTAL_NYSTAGMUS	c5	15	Homo sapiens	NA	Gaze-evoked horizontal nystagmus	0.572955	0.354496	1	1	1	1	1	1	1	1	1	1
M37155	HP_PROGRESSIVE_VISUAL_FIELD_DEFECTS	c5	7	Homo sapiens	NA	Progressive visual field defects	0.346463	1	1	1	1	1	1	1	1	1	1	1
M37156	HP_HYPOPLASTIC_IRIS_STROMA	c5	7	Homo sapiens	NA	Hypoplastic iris stroma	1	1	1	1	1	1	1	1	1	1	1	1
M37157	HP_PERIPHERAL_VISUAL_FIELD_LOSS	c5	23	Homo sapiens	NA	Peripheral visual field loss	1	0.145988	1	1	1	1	1	1	1	1	1	1
M37158	HP_DECREASED_CORNEAL_REFLEX	c5	10	Homo sapiens	NA	Decreased corneal reflex	0.385	1	1	1	1	1	1	1	1	1	1	1
M37159	HP_ABNORMALITY_OF_MACULAR_PIGMENTATION	c5	31	Homo sapiens	NA	Abnormality of macular pigmentation	1	0.246983	1	1	1	1	0.0818134	1	1	1	1	1
M37160	HP_JERKY_OCULAR_PURSUIT_MOVEMENTS	c5	5	Homo sapiens	NA	Jerky ocular pursuit movements	1	1	1	1	1	1	1	1	1	1	1	1
M37161	HP_PRIMARY_CONGENITAL_GLAUCOMA	c5	5	Homo sapiens	NA	Primary congenital glaucoma	0.0308104	1	1	1	1	1	1	1	1	1	1	1
M37162	HP_PERIPHERAL_OPACIFICATION_OF_THE_CORNEA	c5	13	Homo sapiens	NA	Peripheral opacification of the cornea	1	1	1	1	1	1	0.0324854	1	1	1	0.0178412	1
M37163	HP_ABNORMAL_IRIS_PIGMENTATION	c5	116	Homo sapiens	NA	Abnormal iris pigmentation	0.733313	0.00450008	1	1	0.299916	1	1	1	0.252124	1	1	1
M37164	HP_APLASTIC_HYPOPLASTIC_LACRIMAL_GLANDS	c5	5	Homo sapiens	NA	Aplastic/hypoplastic lacrimal glands	1	1	1	1	1	1	1	1	1	1	1	1
M37165	HP_ABNORMAL_RETINAL_VASCULAR_MORPHOLOGY	c5	208	Homo sapiens	NA	Abnormal retinal vascular morphology	0.316634	0.127056	1	1	1	1	1	1	0.101409	1	1	1
M37166	HP_ABNORMALITY_OF_THE_VASCULATURE_OF_THE_EYE	c5	320	Homo sapiens	NA	Abnormality of the vasculature of the eye	0.0991622	0.29319	1	1	1	1	1	1	0.00662204	1	0.357683	1
M37167	HP_ABNORMALITY_OF_THE_EXTRAOCULAR_MUSCLES	c5	8	Homo sapiens	NA	Abnormality of the extraocular muscles	0.385	0.221269	1	1	1	1	1	1	1	1	1	1
M37168	HP_ABNORMALITY_OF_THE_PALPEBRAL_FISSURES	c5	710	Homo sapiens	NA	Abnormality of the palpebral fissures	0.00241431	0.0984918	1	1	0.0714779	1	0.260806	1	0.567061	0.375777	0.0150483	1
M37169	HP_RETINAL_FOLD	c5	7	Homo sapiens	NA	Retinal fold	1	1	1	1	1	1	1	1	0.0550494	1	1	1
M37170	HP_ABNORMAL_MORPHOLOGY_OF_THE_CONJUNCTIVAL_VASCULATURE	c5	24	Homo sapiens	NA	Abnormal morphology of the conjunctival vasculature	0.151019	0.0324984	1	1	1	1	1	1	0.195188	1	1	1
M37171	HP_APLASIA_HYPOPLASIA_AFFECTING_THE_EYE	c5	390	Homo sapiens	NA	Aplasia/Hypoplasia affecting the eye	0.462155	0.221455	1	1	0.12765	1	0.631927	1	0.438609	0.70949	0.420056	1
M37172	HP_APLASIA_HYPOPLASIA_AFFECTING_THE_FUNDUS	c5	120	Homo sapiens	NA	Aplasia/Hypoplasia affecting the fundus	0.678208	0.143885	1	1	1	1	1	1	0.663194	1	0.158835	1
M37173	HP_APLASIA_HYPOPLASIA_OF_THE_OPTIC_NERVE	c5	84	Homo sapiens	NA	Aplasia/Hypoplasia of the optic nerve	0.692031	0.225623	1	1	1	1	1	1	1	1	0.111938	1
M37174	HP_APLASIA_HYPOPLASIA_OF_THE_RETINA	c5	42	Homo sapiens	NA	Aplasia/Hypoplasia of the retina	0.717307	0.372205	1	1	1	1	1	1	0.327476	1	1	1
M37175	HP_APLASIA_HYPOPLASIA_AFFECTING_THE_ANTERIOR_SEGMENT_OF_THE_EYE	c5	121	Homo sapiens	NA	Aplasia/Hypoplasia affecting the anterior segment of the eye	0.520815	0.473843	1	1	0.328482	1	1	1	0.293862	0.324589	1	1
M37176	HP_APLASIA_HYPOPLASIA_OF_THE_LENS	c5	13	Homo sapiens	NA	Aplasia/Hypoplasia of the lens	0.517742	1	1	1	1	1	1	1	0.00544285	1	1	1
M37177	HP_ICHTHYOSIS	c5	136	Homo sapiens	NA	Ichthyosis	0.575387	0.513524	1	1	1	1	1	1	0.68184	1	0.166415	1
M37178	HP_APLASIA_HYPOPLASIA_OF_THE_SKIN	c5	164	Homo sapiens	NA	Aplasia/Hypoplasia of the skin	0.180574	0.184606	1	1	0.407466	1	1	1	0.00306589	1	0.203334	1
M37179	HP_ABNORMAL_BLISTERING_OF_THE_SKIN	c5	79	Homo sapiens	NA	Abnormal blistering of the skin	0.641653	0.0776263	1	1	0.225842	1	1	1	0.503187	0.222959	0.105228	1
M37180	HP_ABNORMALLY_LAX_OR_HYPEREXTENSIBLE_SKIN	c5	139	Homo sapiens	NA	Abnormally lax or hyperextensible skin	0.0895847	0.916853	1	1	1	1	1	1	0.0360203	0.362779	0.18014	1
M37181	HP_NEOPLASM_OF_THE_SKIN	c5	182	Homo sapiens	NA	Neoplasm of the skin	0.434871	0.279546	1	1	0.449235	0.228231	0.0811116	1	0.219695	0.444445	1	1
M37182	HP_SPARSE_HAIR	c5	310	Homo sapiens	NA	Sparse hair	0.39242	0.0532856	1	1	0.623604	1	0.540944	0.167926	0.930769	0.247361	1	1
M37183	HP_MATERNAL_HYPERTENSION	c5	6	Homo sapiens	NA	Maternal hypertension	1	1	1	1	1	1	1	1	1	1	1	1
M37184	HP_PROGRESSIVE_PES_CAVUS	c5	9	Homo sapiens	NA	Progressive pes cavus	1	0.221269	1	1	1	1	1	1	1	1	1	1
M37185	HP_PES_VALGUS	c5	38	Homo sapiens	NA	Pes valgus	0.634941	0.304447	1	1	0.00683949	1	1	1	0.0448646	1	1	1
M37186	HP_EQUINOVARUS_DEFORMITY	c5	7	Homo sapiens	NA	Equinovarus deformity	0.0598117	1	1	1	1	1	1	1	1	1	1	1
M37187	HP_DEFORMED_TARSAL_BONES	c5	12	Homo sapiens	NA	Deformed tarsal bones	1	1	1	1	1	1	0.0298184	1	0.0986136	1	1	1
M37188	HP_EQUINUS_CALCANEUS	c5	5	Homo sapiens	NA	Equinus calcaneus	0.261999	1	1	1	1	1	1	1	0.0460885	1	1	1
M37189	HP_PERIODIC_HYPOKALEMIC_PARESIS	c5	9	Homo sapiens	NA	Periodic hypokalemic paresis	1	1	1	1	1	1	1	1	1	1	1	1
M37190	HP_DECREASED_CIRCULATING_CORTISOL_LEVEL	c5	33	Homo sapiens	NA	Decreased circulating cortisol level	0.29151	1	1	1	1	1	0.08434	1	1	1	1	1
M37191	HP_VERY_LONG_CHAIN_FATTY_ACID_ACCUMULATION	c5	16	Homo sapiens	NA	Very long chain fatty acid accumulation	0.220286	0.374374	1	1	1	1	1	1	0.132022	1	1	1
M37192	HP_MILDLY_ELEVATED_CREATINE_KINASE	c5	63	Homo sapiens	NA	Mildly elevated creatine kinase	0.783458	0.183175	1	1	1	1	1	1	0.364574	1	1	1
M37193	HP_ABSENCE_OF_SECONDARY_SEX_CHARACTERISTICS	c5	47	Homo sapiens	NA	Absence of secondary sex characteristics	0.484661	0.747604	1	1	1	1	1	1	0.340075	1	1	1
M37194	HP_THYROID_DYSGENESIS	c5	6	Homo sapiens	NA	Thyroid dysgenesis	1	1	1	1	1	1	0.0136637	1	1	1	1	1
M37195	HP_THYROID_AGENESIS	c5	7	Homo sapiens	NA	Thyroid agenesis	0.305513	1	1	0.00119847	1	1	1	1	1	1	1	1
M37196	HP_PRIMARY_GONADAL_INSUFFICIENCY	c5	22	Homo sapiens	NA	Primary gonadal insufficiency	0.73746	0.145988	1	1	1	1	1	1	1	1	1	1
M37197	HP_ABSENCE_OF_PUBERTAL_DEVELOPMENT	c5	27	Homo sapiens	NA	Absence of pubertal development	1	1	1	1	1	1	1	1	0.202755	1	1	1
M37198	HP_PRIMARY_HYPERPARATHYROIDISM	c5	10	Homo sapiens	NA	Primary hyperparathyroidism	1	0.268478	1	1	1	1	1	1	1	1	1	1
M37199	HP_REDUCED_CIRCULATING_PROLACTIN_CONCENTRATION	c5	14	Homo sapiens	NA	Reduced circulating prolactin concentration	0.572955	1	1	1	1	1	1	1	1	1	1	1
M37200	HP_PRIMARY_ADRENAL_INSUFFICIENCY	c5	56	Homo sapiens	NA	Primary adrenal insufficiency	0.611702	0.809622	0.00792224	1	1	1	0.13585	1	0.088595	1	1	1
M37201	HP_PARATHYROID_HYPERPLASIA	c5	9	Homo sapiens	NA	Parathyroid hyperplasia	1	1	1	1	1	1	1	1	1	1	1	1
M37202	HP_PREMATURE_OVARIAN_INSUFFICIENCY	c5	61	Homo sapiens	NA	Premature ovarian insufficiency	0.435346	0.832054	1	1	1	1	1	1	0.416438	1	1	1
M37203	HP_GONADOTROPIN_DEFICIENCY	c5	9	Homo sapiens	NA	Gonadotropin deficiency	1	0.245242	1	1	1	1	0.0244626	1	1	1	1	1
M37204	HP_ADRENAL_HYPERPLASIA	c5	20	Homo sapiens	NA	Adrenal hyperplasia	0.703501	1	0.00299446	1	1	1	1	1	0.172055	1	1	1
M37205	HP_FEMALE_INFERTILITY	c5	59	Homo sapiens	NA	Female infertility	0.00126915	0.167828	0.00687831	1	1	1	1	1	1	1	1	1
M37206	HP_COMPENSATED_HYPOTHYROIDISM	c5	7	Homo sapiens	NA	Compensated hypothyroidism	0.305513	1	1	0.00119847	1	1	1	1	1	1	1	1
M37207	HP_ELEVATED_CIRCULATING_FOLLICLE_STIMULATING_HORMONE_LEVEL	c5	30	Homo sapiens	NA	Elevated circulating follicle stimulating hormone level	0.53491	0.608732	1	1	1	1	1	0.019314	1	1	1	1
M37208	HP_DECREASED_CIRCULATING_PROGESTERONE	c5	6	Homo sapiens	NA	Decreased circulating progesterone	1	0.171019	1	1	1	1	1	1	1	1	1	1
M37209	HP_HYPOTHALAMIC_HYPOTHYROIDISM	c5	12	Homo sapiens	NA	Hypothalamic hypothyroidism	0.517742	1	1	1	1	1	1	1	1	1	1	1
M37210	HP_SECONDARY_GROWTH_HORMONE_DEFICIENCY	c5	18	Homo sapiens	NA	Secondary growth hormone deficiency	0.665153	1	1	1	1	1	0.0483373	1	1	1	1	1
M37211	HP_PSEUDOHYPOALDOSTERONISM	c5	8	Homo sapiens	NA	Pseudohypoaldosteronism	0.385	1	1	1	1	1	1	1	1	1	1	1
M41358	HP_PITUITARY_HYPOTHYROIDISM	c5	34	Homo sapiens	NA	Pituitary hypothyroidism	0.324398	1	1	1	1	1	0.0893729	1	0.27464	1	1	1
M41359	HP_TRANSIENT_NEONATAL_DIABETES_MELLITUS	c5	17	Homo sapiens	NA	Transient neonatal diabetes mellitus	1	1	1	1	0.0570311	0.0251838	1	1	1	1	1	1
M37212	HP_ADRENOCORTICAL_ADENOMA	c5	8	Homo sapiens	NA	Adrenocortical adenoma	1	0.221269	0.0011985	1	1	1	1	1	1	1	1	1
M37213	HP_CONGENITAL_ADRENAL_HYPERPLASIA	c5	5	Homo sapiens	NA	Congenital adrenal hyperplasia	1	1	1	1	1	1	1	1	1	1	1	1
M37214	HP_PANCREATIC_ISLET_CELL_ADENOMA	c5	7	Homo sapiens	NA	Pancreatic islet cell adenoma	1	1	1	1	1	1	1	1	1	1	1	1
M41360	HP_ABNORMAL_LIGHT_ADAPTED_ELECTRORETINOGRAM	c5	9	Homo sapiens	NA	Abnormal light-adapted electroretinogram	0.421267	1	1	1	1	1	1	1	1	1	1	1
M41361	HP_ABNORMAL_BLOOD_ZINC_CONCENTRATION	c5	6	Homo sapiens	NA	Abnormal blood zinc concentration	1	1	1	1	1	1	1	1	1	1	1	1
M37215	HP_UNCONJUGATED_HYPERBILIRUBINEMIA	c5	6	Homo sapiens	NA	Unconjugated hyperbilirubinemia	1	1	1	1	1	1	1	1	1	1	1	1
M37216	HP_FASTING_HYPERINSULINEMIA	c5	7	Homo sapiens	NA	Fasting hyperinsulinemia	1	1	1	1	1	1	1	1	1	1	1	1
M37217	HP_EXERCISE_INDUCED_MYOGLOBINURIA	c5	7	Homo sapiens	NA	Exercise-induced myoglobinuria	1	0.0130609	1	1	1	1	1	1	1	1	1	1
M37218	HP_DECREASED_ACTIVITY_OF_MITOCHONDRIAL_COMPLEX_II	c5	5	Homo sapiens	NA	Decreased activity of mitochondrial complex II	1	1	1	1	1	1	1	1	1	1	1	1
M37219	HP_ABNORMAL_MITOCHONDRIA_IN_MUSCLE_TISSUE	c5	46	Homo sapiens	NA	Abnormal mitochondria in muscle tissue	0.781252	0.00671617	1	1	1	1	1	1	1	1	1	1
M41362	HP_IMPAIRED_COLLAGEN_INDUCED_PLATELET_AGGREGATION	c5	6	Homo sapiens	NA	Impaired collagen-induced platelet aggregation	1	0.171019	1	1	1	1	1	1	0.0550494	1	1	1
M37220	HP_ABNORMAL_MITOCHONDRIAL_MORPHOLOGY	c5	20	Homo sapiens	NA	Abnormal mitochondrial morphology	0.665153	0.0167653	1	1	1	1	1	1	1	1	1	1
M41363	HP_ABNORMAL_LIGHT_AND_DARK_ADAPTED_ELECTRORETINOGRAM	c5	36	Homo sapiens	NA	Abnormal light- and dark-adapted electroretinogram	0.603592	1	1	1	1	1	1	1	1	1	1	1
M37221	HP_ELEVATED_CREATINE_KINASE_AFTER_EXERCISE	c5	6	Homo sapiens	NA	Elevated creatine kinase after exercise	1	1	1	1	1	1	1	1	1	1	1	1
M37222	HP_DISTAL_RENAL_TUBULAR_ACIDOSIS	c5	5	Homo sapiens	NA	Distal renal tubular acidosis	1	1	1	1	1	1	1	1	1	1	1	1
M37223	HP_DECREASED_ACTIVITY_OF_MITOCHONDRIAL_COMPLEX_IV	c5	25	Homo sapiens	NA	Decreased activity of mitochondrial complex IV	1	0.430414	1	1	1	1	1	1	1	1	1	1
M37224	HP_DECREASED_CIRCULATING_IGG2_LEVEL	c5	6	Homo sapiens	NA	Decreased circulating IgG2 level	1	1	1	1	1	1	1	1	1	1	0.00598159	1
M37225	HP_REDUCED_FACTOR_XIII_ACTIVITY	c5	5	Homo sapiens	NA	Reduced factor XIII activity	0.261999	1	1	1	1	1	1	1	1	1	1	1
M37226	HP_APLASIA_HYPOPLASIA_OF_THE_HALLUX	c5	52	Homo sapiens	NA	Aplasia/Hypoplasia of the hallux	0.75228	0.755387	1	1	0.000501382	1	0.116572	1	1	1	1	1
M37227	HP_ABNORMALITY_OF_THE_CALCANEUS	c5	28	Homo sapiens	NA	Abnormality of the calcaneus	0.211034	1	1	1	1	1	0.0716381	1	0.0264013	1	1	1
M37228	HP_ABNORMALITY_OF_THE_TALUS	c5	53	Homo sapiens	NA	Abnormality of the talus	0.598664	0.478393	1	1	1	1	1	1	0.388168	1	0.0751169	1
M37229	HP_CONTRACTURES_INVOLVING_THE_JOINTS_OF_THE_FEET	c5	67	Homo sapiens	NA	Contractures involving the joints of the feet	0.267122	0.545894	1	1	1	1	0.150038	1	0.427379	1	0.0848024	1
M37230	HP_ABNORMAL_TARSAL_OSSIFICATION	c5	9	Homo sapiens	NA	Abnormal tarsal ossification	1	0.245242	1	1	1	1	1	1	0.081433	1	1	1
M37231	HP_ABNORMALITY_OF_VITAMIN_A_METABOLISM	c5	13	Homo sapiens	NA	Abnormality of vitamin A metabolism	0.487516	1	1	1	1	1	1	1	1	1	1	1
M37232	HP_PUBERTY_AND_GONADAL_DISORDERS	c5	590	Homo sapiens	NA	Puberty and gonadal disorders	0.142056	0.108454	1	1	0.0379476	0.558646	0.77697	1	0.135091	0.110206	0.558646	1
M37233	HP_APLASIA_HYPOPLASIA_OF_THE_NAILS	c5	207	Homo sapiens	NA	Aplasia/Hypoplasia of the nails	0.0504258	0.12413	1	1	0.0268005	1	0.403636	1	0.526161	0.472333	1	1
M37234	HP_ABNORMAL_TOENAIL_MORPHOLOGY	c5	138	Homo sapiens	NA	Abnormal toenail morphology	0.00116874	0.346719	1	1	0.353658	1	0.293727	1	0.331853	0.349549	1	1
M37235	HP_DYSTROPHIC_FINGERNAILS	c5	33	Homo sapiens	NA	Dystrophic fingernails	0.516508	1	1	1	0.0953462	1	1	1	1	1	1	1
M37236	HP_SUBUNGUAL_HYPERKERATOSIS	c5	5	Homo sapiens	NA	Subungual hyperkeratosis	1	1	1	1	1	1	1	1	1	1	1	1
M41364	HP_ONYCHOGRYPOSIS_OF_TOENAILS	c5	6	Homo sapiens	NA	Onychogryposis of toenails	1	1	1	1	1	1	1	1	1	1	1	1
M37237	HP_RIDGED_FINGERNAIL	c5	9	Homo sapiens	NA	Ridged fingernail	0.421267	0.0294861	1	1	1	1	1	1	1	1	1	1
M37238	HP_NAIL_DYSTROPHY	c5	115	Homo sapiens	NA	Nail dystrophy	0.571352	0.391354	1	1	0.299916	1	0.247316	1	0.252124	1	1	1
M37239	HP_VERTEBRAL_HYPOPLASIA	c5	28	Homo sapiens	NA	Vertebral hypoplasia	0.211034	1	1	1	1	1	1	1	0.225034	1	0.0397103	1
M37240	HP_VERTEBRAL_WEDGING	c5	12	Homo sapiens	NA	Vertebral wedging	1	1	1	1	1	1	1	1	1	1	1	1
M37241	HP_VERTEBRAL_CLEFTING	c5	29	Homo sapiens	NA	Vertebral clefting	0.458485	0.190013	1	1	1	1	1	1	1	1	1	1
M37242	HP_VERTEBRAL_ARCH_ANOMALY	c5	14	Homo sapiens	NA	Vertebral arch anomaly	0.546187	1	1	1	1	1	1	1	1	1	1	1
M37243	HP_C1_C2_VERTEBRAL_ABNORMALITY	c5	6	Homo sapiens	NA	C1-C2 vertebral abnormality	0.305513	1	1	1	1	1	1	1	1	1	1	1
M37244	HP_SPINAL_DEFORMITIES	c5	19	Homo sapiens	NA	Spinal deformities	1	1	1	1	1	1	1	1	1	1	1	1
M37245	HP_CERVICAL_SPINAL_CANAL_STENOSIS	c5	7	Homo sapiens	NA	Cervical spinal canal stenosis	0.261999	1	1	1	1	1	1	1	1	1	1	1
M37246	HP_NARROW_VERTEBRAL_INTERPEDICULAR_DISTANCE	c5	10	Homo sapiens	NA	Narrow vertebral interpedicular distance	0.421267	1	1	1	1	1	1	1	1	1	1	1
M37247	HP_HYPOPLASTIC_VERTEBRAL_BODIES	c5	17	Homo sapiens	NA	Hypoplastic vertebral bodies	0.621851	1	1	1	1	1	1	1	0.14018	1	0.0237196	1
M37248	HP_ASYMMETRY_OF_SPINAL_FACET_JOINTS	c5	5	Homo sapiens	NA	Asymmetry of spinal facet joints	1	1	1	1	1	1	1	1	1	1	1	1
M37249	HP_INFERIOR_LENS_SUBLUXATION	c5	5	Homo sapiens	NA	Inferior lens subluxation	1	0.00888762	1	1	1	1	1	1	1	1	1	1
M37250	HP_MULTIPLE_ROWS_OF_EYELASHES	c5	7	Homo sapiens	NA	Multiple rows of eyelashes	1	1	1	1	1	1	1	1	0.0639266	0.00023616	1	1
M37251	HP_CONGENITAL_CRANIOFACIAL_DYSOSTOSIS	c5	5	Homo sapiens	NA	Congenital craniofacial dysostosis	1	1	1	1	1	1	1	1	1	1	1	1
M37252	HP_HIGH_HYPERMETROPIA	c5	48	Homo sapiens	NA	High hypermetropia	0.469323	0.38326	1	1	0.138111	1	1	1	1	1	1	1
M37253	HP_MEDIAN_CLEFT_LIP_AND_PALATE	c5	16	Homo sapiens	NA	Median cleft lip and palate	0.621851	1	1	1	1	1	1	1	1	1	1	1
M37254	HP_MODERATE_SENSORINEURAL_HEARING_IMPAIRMENT	c5	33	Homo sapiens	NA	Moderate sensorineural hearing impairment	0.587169	0.643805	1	1	1	1	1	1	1	1	1	1
M37255	HP_APLASIA_HYPOPLASIA_OF_THE_SACRUM	c5	15	Homo sapiens	NA	Aplasia/Hypoplasia of the sacrum	0.546187	1	1	1	1	1	1	1	1	1	1	1
M37256	HP_APLASIA_HYPOPLASIA_INVOLVING_THE_VERTEBRAL_COLUMN	c5	63	Homo sapiens	NA	Aplasia/Hypoplasia involving the vertebral column	0.47494	1	1	1	1	1	1	1	0.432773	0.184917	0.086178	1
M37257	HP_ABNORMAL_COCCYX_MORPHOLOGY	c5	9	Homo sapiens	NA	Abnormal coccyx morphology	1	1	1	1	1	1	1	1	0.081433	1	1	1
M37258	HP_POSTERIOR_HELIX_PIT	c5	7	Homo sapiens	NA	Posterior helix pit	1	1	1	1	1	1	1	1	1	1	1	1
M37259	HP_CONGENITAL_SENSORINEURAL_HEARING_IMPAIRMENT	c5	45	Homo sapiens	NA	Congenital sensorineural hearing impairment	0.912198	0.713915	1	0.00796948	1	1	1	1	1	1	1	1
M37260	HP_ABNORMALLY_FOLDED_HELIX	c5	57	Homo sapiens	NA	Abnormally folded helix	0.783458	0.183175	1	1	1	1	1	0.0307365	0.364574	1	1	1
M37261	HP_COCHLEAR_MALFORMATION	c5	7	Homo sapiens	NA	Cochlear malformation	0.305513	1	1	0.00119847	1	1	0.0163744	1	1	1	1	1
M37262	HP_EXTERNAL_EAR_MALFORMATION	c5	83	Homo sapiens	NA	External ear malformation	0.692031	0.0962371	1	1	0.239142	1	0.195696	1	0.169881	0.236118	1	1
M37263	HP_HYPOPLASTIC_HELICES	c5	8	Homo sapiens	NA	Hypoplastic helices	1	1	1	1	1	1	1	1	1	1	1	1
M41365	HP_PROMINENT_ANTITRAGUS	c5	5	Homo sapiens	NA	Prominent antitragus	0.215761	1	1	1	1	1	1	1	1	1	1	1
M37264	HP_MORPHOLOGICAL_ABNORMALITY_OF_THE_MIDDLE_EAR	c5	26	Homo sapiens	NA	Morphological abnormality of the middle ear	0.794162	1	1	1	1	1	0.0690771	1	0.0245952	1	1	1
M41366	HP_ADULT_ONSET_SENSORINEURAL_HEARING_IMPAIRMENT	c5	5	Homo sapiens	NA	Adult onset sensorineural hearing impairment	1	1	1	1	1	1	1	1	1	1	1	1
M37265	HP_BILATERAL_SENSORINEURAL_HEARING_IMPAIRMENT	c5	70	Homo sapiens	NA	Bilateral sensorineural hearing impairment	0.949244	0.0634338	1	1	1	1	1	1	1	1	1	1
M37266	HP_ABNORMALITY_OF_THE_STAPES	c5	13	Homo sapiens	NA	Abnormality of the stapes	0.546187	1	1	1	1	1	1	1	0.115475	1	1	1
M37267	HP_APLASIA_HYPOPLASIA_OF_THE_FALLOPIAN_TUBE	c5	5	Homo sapiens	NA	Aplasia/Hypoplasia of the fallopian tube	0.215761	1	1	1	1	1	1	1	1	1	1	1
M37269	HP_URETHRAL_STENOSIS	c5	40	Homo sapiens	NA	Urethral stenosis	0.000145843	0.292984	1	1	1	1	1	1	1	1	1	1
M37270	HP_ABNORMAL_SPERMATOGENESIS	c5	127	Homo sapiens	NA	Abnormal spermatogenesis	0.902611	0.674181	1	1	0.32145	1	1	1	1	1	0.15502	1
M37271	HP_RENAL_HYPOPLASIA_APLASIA	c5	296	Homo sapiens	NA	Renal hypoplasia/aplasia	0.0524628	0.32834	1	1	1	1	0.17166	0.162979	0.727263	0.606185	0.336832	1
M41367	HP_RENAL_TUBULAR_EPITHELIAL_NECROSIS	c5	5	Homo sapiens	NA	Renal tubular epithelial necrosis	1	0.144693	1	1	1	1	1	1	1	1	1	1
M37272	HP_APLASIA_HYPOPLASIA_OF_THE_UTERUS	c5	66	Homo sapiens	NA	Aplasia/hypoplasia of the uterus	0.970666	0.837237	1	1	0.181721	1	0.147689	1	1	1	1	1
M37273	HP_BILATERAL_CRYPTORCHIDISM	c5	30	Homo sapiens	NA	Bilateral cryptorchidism	0.0798008	0.583455	1	1	1	1	1	1	1	1	1	1
M37274	HP_RENAL_HAMARTOMA	c5	7	Homo sapiens	NA	Renal hamartoma	1	1	1	1	1	1	1	1	1	1	1	1
M37275	HP_TESTICULAR_DYSGENESIS	c5	12	Homo sapiens	NA	Testicular dysgenesis	1	1	1	1	1	1	1	1	1	1	1	1
M37276	HP_URETHROVAGINAL_FISTULA	c5	6	Homo sapiens	NA	Urethrovaginal fistula	0.215761	0.117532	1	1	1	1	1	1	1	1	1	1
M37277	HP_HYPOPLASIA_OF_THE_VAGINA	c5	18	Homo sapiens	NA	Hypoplasia of the vagina	0.64416	0.412314	1	1	1	1	1	1	1	1	1	1
M37278	HP_FEMALE_EXTERNAL_GENITALIA_IN_INDIVIDUAL_WITH_46_XY_KARYOTYPE	c5	19	Homo sapiens	NA	Female external genitalia in individual with 46,XY karyotype	0.309546	0.447957	1	1	1	1	1	1	1	1	1	1
M37279	HP_DECREASED_TESTICULAR_SIZE	c5	142	Homo sapiens	NA	Decreased testicular size	0.674581	0.116589	1	1	1	0.181377	0.307286	1	0.35574	0.364958	0.181377	1
M37280	HP_HYPOPLASIA_OF_PENIS	c5	426	Homo sapiens	NA	Hypoplasia of penis	0.135173	0.28633	1	1	0.144123	0.43837	0.652969	1	0.697405	0.729889	0.43837	1
M37281	HP_LARYNGEAL_HYPOPLASIA	c5	5	Homo sapiens	NA	Laryngeal hypoplasia	1	1	1	1	1	1	1	1	1	1	1	1
M37282	HP_LARYNGOTRACHEOMALACIA	c5	8	Homo sapiens	NA	Laryngotracheomalacia	1	1	1	1	1	1	1	1	1	1	1	1
M37283	HP_REPETITIVE_COMPULSIVE_BEHAVIOR	c5	9	Homo sapiens	NA	Repetitive compulsive behavior	1	1	1	1	1	1	1	1	1	1	1	1
M37284	HP_AUDITORY_HALLUCINATIONS	c5	8	Homo sapiens	NA	Auditory hallucinations	0.346463	0.196536	1	1	1	1	1	1	1	1	1	1
M41368	HP_INAPPROPRIATE_SEXUAL_BEHAVIOR	c5	5	Homo sapiens	NA	Inappropriate sexual behavior	1	1	1	1	1	1	1	1	1	1	1	1
M37285	HP_OBSESSIVE_COMPULSIVE_TRAIT	c5	26	Homo sapiens	NA	Obsessive-compulsive trait	0.781252	1	1	1	0.00333737	1	1	1	1	1	1	1
M37286	HP_APLASIA_HYPOPLASIA_OF_THE_EAR	c5	144	Homo sapiens	NA	Aplasia/Hypoplasia of the ear	0.00151888	0.36508	1	0.0255306	1	0.176418	0.0490246	1	0.342123	0.356198	1	1
M37287	HP_APLASIA_HYPOPLASIA_OF_THE_INNER_EAR	c5	8	Homo sapiens	NA	Aplasia/Hypoplasia of the inner ear	0.385	1	1	0.00159772	1	1	0.0217738	1	1	1	1	1
M37288	HP_ABNORMAL_PROSTATE_MORPHOLOGY	c5	38	Homo sapiens	NA	Abnormal prostate morphology	0.017644	0.0981254	1	1	1	1	1	1	0.288224	1	1	1
M41369	HP_ABNORMAL_RENAL_ARTERY_MORPHOLOGY	c5	24	Homo sapiens	NA	Abnormal renal artery morphology	0.752953	1	1	1	1	1	1	1	1	1	1	1
M37289	HP_CONGENITAL_BILATERAL_HIP_DISLOCATION	c5	7	Homo sapiens	NA	Congenital bilateral hip dislocation	0.305513	1	1	1	1	1	1	1	0.0550494	1	1	1
M37290	HP_LIMITED_HIP_MOVEMENT	c5	57	Homo sapiens	NA	Limited hip movement	0.793058	1	1	1	1	1	1	1	0.370556	1	1	1
M37291	HP_HYPOPLASIA_OF_THE_FEMORAL_HEAD	c5	5	Homo sapiens	NA	Hypoplasia of the femoral head	0.261999	1	1	1	1	1	1	1	1	1	1	1
M37292	HP_ACETABULAR_DYSPLASIA	c5	15	Homo sapiens	NA	Acetabular dysplasia	0.598145	1	1	1	1	1	1	1	1	1	1	1
M37293	HP_LARGE_ILIAC_WINGS	c5	5	Homo sapiens	NA	Large iliac wings	1	1	1	1	1	1	1	1	1	1	1	1
M37294	HP_HYPOPLASTIC_PELVIS	c5	14	Homo sapiens	NA	Hypoplastic pelvis	1	0.0589279	1	1	1	1	1	1	1	1	1	1
M37295	HP_HIP_OSTEOARTHRITIS	c5	10	Homo sapiens	NA	Hip osteoarthritis	1	1	1	1	1	1	1	1	0.0900636	1	1	1
M37296	HP_SEVERE_INTRAUTERINE_GROWTH_RETARDATION	c5	9	Homo sapiens	NA	Severe intrauterine growth retardation	1	1	1	1	1	1	1	1	1	1	1	1
M37298	HP_SEVERE_POSTNATAL_GROWTH_RETARDATION	c5	32	Homo sapiens	NA	Severe postnatal growth retardation	0.828503	0.596291	1	1	0.0953462	1	1	1	1	0.0940292	1	1
M37299	HP_FAILURE_TO_THRIVE_SECONDARY_TO_RECURRENT_INFECTIONS	c5	7	Homo sapiens	NA	Failure to thrive secondary to recurrent infections	1	1	1	1	1	1	1	1	1	1	0.0104451	1
M37300	HP_FEEDING_DIFFICULTIES_IN_INFANCY	c5	513	Homo sapiens	NA	Feeding difficulties in infancy	0.17007	0.0200066	0.0687991	1	0.0789518	1	1	1	0.0763124	0.476569	1	1
M37301	HP_DISPROPORTIONATE_SHORT_LIMB_SHORT_STATURE	c5	92	Homo sapiens	NA	Disproportionate short-limb short stature	0.191724	0.232224	1	1	0.241775	1	1	1	0.173223	1	1	1
M37302	HP_ADIPOSE_TISSUE_LOSS	c5	27	Homo sapiens	NA	Adipose tissue loss	0.752953	0.512899	1	1	1	1	1	1	1	1	1	1
M37303	HP_SEVERE_SHORT_LIMB_DWARFISM	c5	5	Homo sapiens	NA	Severe short-limb dwarfism	0.261999	1	1	1	1	1	1	1	1	1	1	1
M37304	HP_POSTNATAL_GROWTH_RETARDATION	c5	176	Homo sapiens	NA	Postnatal growth retardation	0.366313	0.0295777	1	1	0.431702	0.217654	1	1	0.786548	0.42702	1	1
M37305	HP_RHIZOMELIA	c5	58	Homo sapiens	NA	Rhizomelia	0.0781269	0.0713871	1	1	0.161647	1	1	1	0.382352	1	1	1
M37306	HP_CHILDHOOD_ONSET_TRUNCAL_OBESITY	c5	5	Homo sapiens	NA	Childhood-onset truncal obesity	1	0.144693	1	1	1	1	1	1	1	1	1	1
M37307	HP_NEONATAL_SHORT_LIMB_SHORT_STATURE	c5	12	Homo sapiens	NA	Neonatal short-limb short stature	1	1	1	1	1	1	1	1	0.107084	1	1	1
M37308	HP_GENERALIZED_NEONATAL_HYPOTONIA	c5	19	Homo sapiens	NA	Generalized neonatal hypotonia	0.64416	0.412314	1	1	1	1	1	1	1	1	1	1
M37309	HP_MUSCULAR_HYPOTONIA_OF_THE_TRUNK	c5	204	Homo sapiens	NA	Muscular hypotonia of the trunk	0.774112	0.511419	1	1	0.134833	1	1	1	1	1	1	1
M41370	HP_GENERALIZED_LYMPHADENOPATHY	c5	6	Homo sapiens	NA	Generalized lymphadenopathy	0.305513	1	1	1	1	1	1	1	0.0550494	1	1	1
M37310	HP_ACUTE_RHABDOMYOLYSIS	c5	5	Homo sapiens	NA	Acute rhabdomyolysis	0.215761	1	1	1	1	1	1	1	1	1	1	1
M37311	HP_DISTAL_LOWER_LIMB_AMYOTROPHY	c5	29	Homo sapiens	NA	Distal lower limb amyotrophy	0.458485	0.556547	1	1	1	1	1	1	1	1	1	1
M37312	HP_INFANTILE_MUSCULAR_HYPOTONIA	c5	192	Homo sapiens	NA	Infantile muscular hypotonia	0.944086	0.613541	1	1	0.118742	1	0.378277	1	0.219695	1	1	1
M37313	HP_INTRINSIC_HAND_MUSCLE_ATROPHY	c5	13	Homo sapiens	NA	Intrinsic hand muscle atrophy	1	1	1	1	1	1	1	1	1	1	1	1
M37314	HP_DISTAL_UPPER_LIMB_MUSCLE_WEAKNESS	c5	18	Homo sapiens	NA	Distal upper limb muscle weakness	1	1	1	1	1	1	1	1	1	1	1	1
M37315	HP_TIBIALIS_MUSCLE_WEAKNESS	c5	5	Homo sapiens	NA	Tibialis muscle weakness	1	1	1	1	1	1	1	1	1	1	1	1
M37316	HP_EXERCISE_INDUCED_MUSCLE_STIFFNESS	c5	5	Homo sapiens	NA	Exercise-induced muscle stiffness	1	1	1	1	1	1	1	1	0.0460885	1	1	1
M37317	HP_MUSCLE_HYPERTROPHY_OF_THE_LOWER_EXTREMITIES	c5	52	Homo sapiens	NA	Muscle hypertrophy of the lower extremities	0.484661	0.747604	1	1	1	1	1	1	0.340075	1	1	1
M37318	HP_LEG_MUSCLE_STIFFNESS	c5	13	Homo sapiens	NA	Leg muscle stiffness	0.517742	0.0508752	1	1	1	1	1	1	1	1	1	1
M37319	HP_PROXIMAL_MUSCLE_WEAKNESS_IN_LOWER_LIMBS	c5	42	Homo sapiens	NA	Proximal muscle weakness in lower limbs	0.649871	0.104465	1	1	1	1	1	1	1	1	1	1
M37320	HP_PROXIMAL_MUSCLE_WEAKNESS_IN_UPPER_LIMBS	c5	42	Homo sapiens	NA	Proximal muscle weakness in upper limbs	0.678269	0.704814	1	1	1	1	1	1	1	1	1	1
M37321	HP_HYPOPLASIA_OF_THE_MUSCULATURE	c5	12	Homo sapiens	NA	Hypoplasia of the musculature	0.487516	1	1	1	1	1	1	1	1	1	1	1
M37322	HP_WEAKNESS_OF_THE_INTRINSIC_HAND_MUSCLES	c5	21	Homo sapiens	NA	Weakness of the intrinsic hand muscles	1	1	1	1	1	1	1	1	1	1	1	1
M37323	HP_EXERCISE_INDUCED_MUSCLE_FATIGUE	c5	15	Homo sapiens	NA	Exercise-induced muscle fatigue	1	0.333988	1	1	1	1	1	1	1	1	1	1
M37324	HP_ABDOMINAL_WALL_MUSCLE_WEAKNESS	c5	12	Homo sapiens	NA	Abdominal wall muscle weakness	0.517742	1	1	1	1	1	1	1	1	1	1	1
M37325	HP_INCREASED_CONNECTIVE_TISSUE	c5	27	Homo sapiens	NA	Increased connective tissue	1	0.497416	1	1	1	1	1	1	1	1	1	1
M37326	HP_FOOT_DORSIFLEXOR_WEAKNESS	c5	75	Homo sapiens	NA	Foot dorsiflexor weakness	0.77247	0.881045	1	1	0.0230446	1	1	1	0.474142	1	1	1
M37328	HP_DIFFICULTY_RUNNING	c5	40	Homo sapiens	NA	Difficulty running	0.873492	0.654784	1	1	1	1	1	1	0.27464	1	1	1
M37329	HP_PERONEAL_MUSCLE_ATROPHY	c5	8	Homo sapiens	NA	Peroneal muscle atrophy	1	0.196536	1	1	1	1	1	1	1	1	1	1
M37330	HP_INCREASED_MUSCLE_GLYCOGEN_CONTENT	c5	9	Homo sapiens	NA	Increased muscle glycogen content	1	0.221269	1	1	1	1	1	1	1	1	1	1
M37331	HP_DISTAL_LOWER_LIMB_MUSCLE_WEAKNESS	c5	54	Homo sapiens	NA	Distal lower limb muscle weakness	1	0.77733	1	1	1	1	1	1	1	1	1	1
M37332	HP_GENERALIZED_LIMB_MUSCLE_ATROPHY	c5	19	Homo sapiens	NA	Generalized limb muscle atrophy	0.621851	0.39364	1	1	1	1	1	1	0.14018	0.00132308	1	1
M37333	HP_INCREASED_MUSCLE_LIPID_CONTENT	c5	30	Homo sapiens	NA	Increased muscle lipid content	0.752953	1	1	1	1	1	1	1	0.195188	1	1	1
M37334	HP_INFANTILE_AXIAL_HYPOTONIA	c5	40	Homo sapiens	NA	Infantile axial hypotonia	0.678269	0.704814	1	1	1	1	1	1	1	1	1	1
M37335	HP_PROGRESSIVE_DISTAL_MUSCLE_WEAKNESS	c5	11	Homo sapiens	NA	Progressive distal muscle weakness	0.487516	1	1	1	0.0372783	1	1	1	1	1	1	1
M37336	HP_GENERALIZED_LIPODYSTROPHY	c5	6	Homo sapiens	NA	Generalized lipodystrophy	1	1	1	1	1	1	1	1	1	1	1	1
M37337	HP_DECREASED_ACHILLES_REFLEX	c5	7	Homo sapiens	NA	Decreased Achilles reflex	1	1	1	1	0.0171178	1	1	1	1	1	1	1
M37338	HP_PROGRESSIVE_PROXIMAL_MUSCLE_WEAKNESS	c5	20	Homo sapiens	NA	Progressive proximal muscle weakness	0.198199	1	1	1	0.0472051	1	1	1	1	1	1	1
M37339	HP_WEAKNESS_OF_LONG_FINGER_EXTENSOR_MUSCLES	c5	19	Homo sapiens	NA	Weakness of long finger extensor muscles	1	1	1	1	1	1	1	1	1	1	1	1
M37340	HP_ALVEOLAR_RIDGE_OVERGROWTH	c5	9	Homo sapiens	NA	Alveolar ridge overgrowth	0.421267	1	1	1	1	1	1	1	1	1	0.01341	1
M37341	HP_SPEECH_ARTICULATION_DIFFICULTIES	c5	28	Homo sapiens	NA	Speech articulation difficulties	1	0.556547	1	1	1	1	1	1	0.217677	1	1	1
M37342	HP_CHRONIC_ORAL_CANDIDIASIS	c5	16	Homo sapiens	NA	Chronic oral candidiasis	1	1	1	1	1	1	1	1	0.132022	1	0.0222532	1
M37343	HP_MEDIAN_CLEFT_PALATE	c5	20	Homo sapiens	NA	Median cleft palate	0.331675	1	1	1	1	1	1	1	1	1	1	1
M37344	HP_ANTERIOR_OPEN_BITE_MALOCCLUSION	c5	14	Homo sapiens	NA	Anterior open-bite malocclusion	1	0.354496	1	1	1	1	0.037798	1	1	1	1	1
M37345	HP_APLASIA_HYPOPLASIA_INVOLVING_THE_PELVIS	c5	61	Homo sapiens	NA	Aplasia/Hypoplasia involving the pelvis	0.636911	0.508075	1	1	1	1	1	1	0.405289	1	1	1
M37346	HP_APLASIA_HYPOPLASIA_OF_THE_PUBIC_BONE	c5	16	Homo sapiens	NA	Aplasia/Hypoplasia of the pubic bone	1	0.333988	1	1	1	1	1	1	0.115475	1	1	1
M37347	HP_ABNORMAL_OSSIFICATION_OF_THE_PUBIC_BONE	c5	5	Homo sapiens	NA	Abnormal ossification of the pubic bone	1	1	1	1	1	1	1	1	1	1	1	1
M37348	HP_ABNORMAL_PELVIS_BONE_OSSIFICATION	c5	12	Homo sapiens	NA	Abnormal pelvis bone ossification	0.0948657	0.245242	1	1	1	1	1	1	1	1	1	1
M37349	HP_ABNORMAL_OSSIFICATION_INVOLVING_THE_FEMORAL_HEAD_AND_NECK	c5	11	Homo sapiens	NA	Abnormal ossification involving the femoral head and neck	0.114098	1	1	1	1	1	1	1	1	1	1	1
M37350	HP_APLASIA_HYPOPLASIA_INVOLVING_THE_FEMORAL_HEAD_AND_NECK	c5	40	Homo sapiens	NA	Aplasia/Hypoplasia involving the femoral head and neck	0.373652	1	1	1	1	1	1	1	1	1	1	1
M37351	HP_DIAPHRAGMATIC_EVENTRATION	c5	11	Homo sapiens	NA	Diaphragmatic eventration	1	0.291	1	1	1	1	1	1	1	1	1	1
M37352	HP_DIAPHRAGMATIC_WEAKNESS	c5	15	Homo sapiens	NA	Diaphragmatic weakness	0.572955	1	1	1	1	1	1	1	1	1	1	1
M37353	HP_APLASIA_HYPOPLASIA_INVOLVING_THE_SKELETON	c5	1053	Homo sapiens	NA	Aplasia/hypoplasia involving the skeleton	0.236886	0.0922123	1	1	0.0169134	0.770601	0.268832	0.471502	0.0367534	0.106257	0.42417	1
M37354	HP_APLASIA_HYPOPLASIA_INVOLVING_THE_SINUSES	c5	18	Homo sapiens	NA	Aplasia/Hypoplasia involving the sinuses	0.64416	1	1	1	1	1	1	1	1	1	1	1
M37355	HP_APLASIA_HYPOPLASIA_AFFECTING_BONES_OF_THE_AXIAL_SKELETON	c5	799	Homo sapiens	NA	Aplasia/hypoplasia affecting bones of the axial skeleton	0.189169	0.248012	1	1	0.106897	0.672178	0.140255	1	0.00918976	0.102029	0.299402	1
M37356	HP_MIXED_HYPO_AND_HYPERPIGMENTATION_OF_THE_SKIN	c5	8	Homo sapiens	NA	Mixed hypo- and hyperpigmentation of the skin	1	0.221269	1	1	1	1	0.0217738	1	1	1	1	1
M37357	HP_ABNORMAL_ADIPOSE_TISSUE_MORPHOLOGY	c5	200	Homo sapiens	NA	Abnormal adipose tissue morphology	0.830228	0.183938	1	1	0.460626	1	1	1	0.0014922	0.45577	0.0290573	1
M37358	HP_LIPODYSTROPHY	c5	106	Homo sapiens	NA	Lipodystrophy	0.853379	0.821693	1	1	0.29504	1	1	1	0.000383469	0.291452	0.140889	1
M37359	HP_INCREASED_ADIPOSE_TISSUE	c5	9	Homo sapiens	NA	Increased adipose tissue	1	0.221269	1	1	1	1	1	1	1	1	1	1
M37360	HP_ABNORMALITY_OF_THE_MUSCULATURE_OF_THE_LIMBS	c5	472	Homo sapiens	NA	Abnormality of the musculature of the limbs	0.352822	0.0373383	1	1	0.0573733	1	0.322338	1	0.361978	0.764917	1	1
M37361	HP_UPPER_LIMB_AMYOTROPHY	c5	45	Homo sapiens	NA	Upper limb amyotrophy	1	0.304447	1	1	1	1	1	1	1	1	1	1
M37363	HP_OSTEOLYSIS_INVOLVING_BONES_OF_THE_FEET	c5	11	Homo sapiens	NA	Osteolysis involving bones of the feet	0.455397	1	1	1	1	1	1	1	1	1	1	1
M37364	HP_DUPLICATION_INVOLVING_BONES_OF_THE_FEET	c5	109	Homo sapiens	NA	Duplication involving bones of the feet	0.182081	0.0671216	1	1	0.275198	1	0.226216	0.0587576	1	1	0.130469	1
M37365	HP_SYNOSTOSIS_INVOLVING_BONES_OF_THE_LOWER_LIMBS	c5	29	Homo sapiens	NA	Synostosis involving bones of the lower limbs	0.226782	0.583455	1	1	1	1	0.0741923	1	0.232322	1	1	1
M37366	HP_DEPLETION_OF_MITOCHONDRIAL_DNA_IN_MUSCLE_TISSUE	c5	9	Homo sapiens	NA	Depletion of mitochondrial DNA in muscle tissue	0.385	1	1	1	1	1	1	1	1	1	1	1
M37367	HP_SUPERNUMERARY_BONES_OF_THE_AXIAL_SKELETON	c5	25	Homo sapiens	NA	Supernumerary bones of the axial skeleton	1	0.54245	1	1	1	1	1	1	0.210251	1	1	1
M37368	HP_ABNORMAL_CEREBRAL_ARTERY_MORPHOLOGY	c5	61	Homo sapiens	NA	Abnormal cerebral artery morphology	0.974032	0.555026	1	1	1	1	1	1	2.08141e-05	1	1	1
M41371	HP_ABNORMAL_CALCIFICATION_OF_THE_CARPAL_BONES	c5	5	Homo sapiens	NA	Abnormal calcification of the carpal bones	1	0.144693	1	1	1	1	1	1	1	1	1	1
M37369	HP_JOINT_CONTRACTURE_OF_THE_5TH_FINGER	c5	10	Homo sapiens	NA	Joint contracture of the 5th finger	1	1	1	1	0.0339467	1	1	1	1	1	0.0148892	1
M37370	HP_PSEUDOEPIPHYSES_OF_THE_METACARPALS	c5	8	Homo sapiens	NA	Pseudoepiphyses of the metacarpals	1	0.196536	1	1	0.0238838	1	1	1	1	1	1	1
M41372	HP_DEVIATION_OF_THE_4TH_FINGER	c5	6	Homo sapiens	NA	Deviation of the 4th finger	1	1	1	1	1	1	1	1	1	1	1	1
M37371	HP_ABNORMAL_3RD_FINGER_PHALANX_MORPHOLOGY	c5	5	Homo sapiens	NA	Abnormal 3rd finger phalanx morphology	1	0.144693	1	1	1	1	1	1	1	1	1	1
M37372	HP_DEVIATION_OF_THE_3RD_FINGER	c5	12	Homo sapiens	NA	Deviation of the 3rd finger	1	1	1	1	1	1	1	1	1	1	1	1
M37373	HP_APLASIA_OF_THE_FINGERS	c5	66	Homo sapiens	NA	Aplasia of the fingers	0.0111657	0.306401	1	1	0.195768	1	1	1	1	1	1	1
M37374	HP_ULNAR_DEVIATION_OF_THE_2ND_FINGER	c5	6	Homo sapiens	NA	Ulnar deviation of the 2nd finger	0.305513	1	1	1	1	1	1	1	1	1	1	1
M37375	HP_ULNAR_DEVIATION_OF_FINGER	c5	33	Homo sapiens	NA	Ulnar deviation of finger	0.570246	1	1	1	0.104683	1	1	1	0.260799	1	0.0468948	1
M37376	HP_RADIAL_DEVIATION_OF_THE_2ND_FINGER	c5	7	Homo sapiens	NA	Radial deviation of the 2nd finger	0.346463	1	1	1	1	1	1	1	1	1	1	1
M37377	HP_DEVIATION_OF_THE_2ND_FINGER	c5	16	Homo sapiens	NA	Deviation of the 2nd finger	0.598145	1	1	1	1	1	1	1	1	1	1	1
M41373	HP_JOINT_CONTRACTURE_OF_THE_HAND	c5	225	Homo sapiens	NA	Joint contracture of the hand	0.167471	0.459072	1	1	0.161018	1	0.437439	1	0.0468063	0.509072	0.269173	1
M37378	HP_DEVIATION_OF_THE_HAND_OR_OF_FINGERS_OF_THE_HAND	c5	407	Homo sapiens	NA	Deviation of the hand or of fingers of the hand	0.535779	0.0717219	1	1	0.370456	1	0.646089	1	0.869118	0.134275	0.432328	1
M37379	HP_RADIAL_DEVIATION_OF_THE_HAND_OR_OF_FINGERS_OF_THE_HAND	c5	67	Homo sapiens	NA	Radial deviation of the hand or of fingers of the hand	0.881912	0.289494	1	1	1	1	0.154716	1	1	0.0182903	0.0875516	1
M37380	HP_RADIAL_DEVIATION_OF_THE_HAND	c5	10	Homo sapiens	NA	Radial deviation of the hand	1	0.268478	1	1	1	1	0.0271441	1	1	1	1	1
M37381	HP_ULNAR_DEVIATION_OF_THE_HAND	c5	16	Homo sapiens	NA	Ulnar deviation of the hand	0.572955	0.354496	1	1	1	1	1	1	1	1	1	1
M37382	HP_ABNORMALITY_OF_THE_PHALANGES_OF_THE_2ND_FINGER	c5	12	Homo sapiens	NA	Abnormality of the phalanges of the 2nd finger	1	0.291	1	1	1	1	1	1	1	1	1	1
M37383	HP_ABNORMALITY_OF_THE_MIDDLE_PHALANX_OF_THE_2ND_FINGER	c5	8	Homo sapiens	NA	Abnormality of the middle phalanx of the 2nd finger	1	1	1	1	1	1	1	1	1	1	1	1
M37384	HP_APLASIA_HYPOPLASIA_OF_THE_PHALANGES_OF_THE_2ND_FINGER	c5	10	Homo sapiens	NA	Aplasia/Hypoplasia of the phalanges of the 2nd finger	1	1	1	1	1	1	1	1	1	1	1	1
M41374	HP_ABNORMALITY_OF_THE_HAIRLINE	c5	213	Homo sapiens	NA	Abnormality of the hairline	0.378163	0.567716	1	1	0.147803	1	0.419974	1	0.28243	0.144406	1	1
M41375	HP_SHORT_MIDDLE_PHALANX_OF_THE_2ND_FINGER	c5	5	Homo sapiens	NA	Short middle phalanx of the 2nd finger	1	1	1	1	1	1	1	1	1	1	1	1
M37385	HP_ABNORMALITY_OF_THE_VESTIBULOCOCHLEAR_NERVE	c5	7	Homo sapiens	NA	Abnormality of the vestibulocochlear nerve	1	1	1	1	1	1	1	1	1	1	1	1
M37386	HP_ASTROCYTOMA	c5	22	Homo sapiens	NA	Astrocytoma	0.375258	0.497416	1	1	1	1	1	1	0.187549	1	1	1
M37387	HP_RETINAL_HAMARTOMA	c5	22	Homo sapiens	NA	Retinal hamartoma	0.73746	1	1	1	1	1	1	1	1	1	1	1
M41376	HP_FLEXION_CONTRACTURE_OF_THUMB	c5	6	Homo sapiens	NA	Flexion contracture of thumb	1	1	1	1	1	1	1	1	1	1	1	1
M37388	HP_APLASIA_HYPOPLASIA_OF_THE_THUMB	c5	126	Homo sapiens	NA	Aplasia/Hypoplasia of the thumb	0.14072	0.473843	1	1	0.328482	1	0.271892	1	0.663194	0.324589	1	1
M37389	HP_DEVIATION_OF_THE_THUMB	c5	38	Homo sapiens	NA	Deviation of the thumb	0.887992	1	1	1	1	1	1	1	1	0.115387	1	1
M37390	HP_DUPLICATION_OF_THE_DISTAL_PHALANX_OF_THE_THUMB	c5	7	Homo sapiens	NA	Duplication of the distal phalanx of the thumb	0.346463	1	1	1	1	1	1	0.00453774	1	1	1	1
M37391	HP_ABNORMALITY_OF_THE_DISTAL_PHALANX_OF_THE_THUMB	c5	28	Homo sapiens	NA	Abnormality of the distal phalanx of the thumb	0.806312	1	1	1	1	1	0.00248945	0.0173982	1	1	1	1
M37392	HP_ABNORMALITY_OF_THE_PROXIMAL_PHALANX_OF_THE_THUMB	c5	8	Homo sapiens	NA	Abnormality of the proximal phalanx of the thumb	1	1	1	1	1	1	1	1	1	1	1	1
M37393	HP_APLASIA_HYPOPLASIA_OF_THE_PROXIMAL_PHALANX_OF_THE_THUMB	c5	5	Homo sapiens	NA	Aplasia/Hypoplasia of the proximal phalanx of the thumb	1	1	1	1	1	1	1	1	1	1	1	1
M37394	HP_APLASIA_HYPOPLASIA_OF_THE_DISTAL_PHALANX_OF_THE_THUMB	c5	9	Homo sapiens	NA	Aplasia/Hypoplasia of the distal phalanx of the thumb	1	1	1	1	1	1	1	1	1	1	1	1
M37395	HP_APLASIA_HYPOPLASIA_OF_THE_PHALANGES_OF_THE_THUMB	c5	41	Homo sapiens	NA	Aplasia/Hypoplasia of the phalanges of the thumb	0.664312	0.695424	1	1	1	1	0.0993572	1	1	0.121398	1	1
M37396	HP_PARTIAL_ABSENCE_OF_THUMB	c5	9	Homo sapiens	NA	Partial absence of thumb	0.421267	1	1	1	1	1	1	1	1	1	1	1
M37397	HP_SHORT_PHALANX_OF_THE_THUMB	c5	31	Homo sapiens	NA	Short phalanx of the thumb	1	0.583455	1	1	1	1	0.0741923	1	1	0.0909369	1	1
M37399	HP_CARPAL_SYNOSTOSIS	c5	34	Homo sapiens	NA	Carpal synostosis	0.857118	0.632477	1	1	1	1	1	1	1	1	1	1
M37400	HP_CHILBLAINS	c5	7	Homo sapiens	NA	Chilblains	1	1	1	1	1	1	1	1	1	1	1	1
M37401	HP_ABNORMALITY_OF_THE_EPIDIDYMIS	c5	12	Homo sapiens	NA	Abnormality of the epididymis	0.487516	1	1	1	1	1	1	1	1	1	1	1
M37402	HP_PAPILLARY_CYSTADENOMA_OF_THE_EPIDIDYMIS	c5	6	Homo sapiens	NA	Papillary cystadenoma of the epididymis	1	1	1	1	1	1	1	1	1	1	1	1
M37403	HP_ADENOMA_SEBACEUM	c5	21	Homo sapiens	NA	Adenoma sebaceum	0.0979222	1	1	1	1	1	1	1	1	1	1	1
M41377	HP_SHAGREEN_PATCH	c5	5	Homo sapiens	NA	Shagreen patch	0.261999	1	1	1	1	1	1	1	1	1	1	1
M37404	HP_DENTAL_ENAMEL_PITS	c5	6	Homo sapiens	NA	Dental enamel pits	1	0.171019	1	1	1	1	1	1	1	1	1	1
M37405	HP_ABNORMALITY_OF_THE_SUBUNGUAL_REGION	c5	10	Homo sapiens	NA	Abnormality of the subungual region	1	1	1	1	0.0339467	1	1	1	1	1	1	1
M37406	HP_BLADDER_NEOPLASM	c5	35	Homo sapiens	NA	Bladder neoplasm	0.14885	0.0919484	1	1	1	1	1	1	0.281464	1	1	1
M37407	HP_NEOPLASM_OF_STRIATED_MUSCLE	c5	28	Homo sapiens	NA	Neoplasm of striated muscle	0.0798008	0.583455	1	1	1	0.0411514	1	1	0.232322	1	1	1
M37408	HP_CARDIAC_RHABDOMYOMA	c5	7	Homo sapiens	NA	Cardiac rhabdomyoma	1	1	1	1	1	1	1	1	1	1	1	1
M37409	HP_CEREBRAL_HAMARTOMA	c5	16	Homo sapiens	NA	Cerebral hamartoma	0.198199	1	1	1	1	1	0.037798	1	1	1	1	1
M37410	HP_GLIOMA	c5	44	Homo sapiens	NA	Glioma	0.453783	0.731286	1	1	1	1	1	1	0.0591323	1	1	1
M37411	HP_ABNORMALITY_OF_THE_ANTIHELIX	c5	29	Homo sapiens	NA	Abnormality of the antihelix	0.478281	0.0490701	1	1	1	1	0.0716381	1	1	1	1	1
M37412	HP_LARGE_EARLOBE	c5	21	Homo sapiens	NA	Large earlobe	0.353596	1	1	1	0.0699772	1	1	1	1	0.0689972	1	1
M37413	HP_APLASIA_OF_THE_PECTORALIS_MAJOR_MUSCLE	c5	5	Homo sapiens	NA	Aplasia of the pectoralis major muscle	1	1	1	1	1	1	1	1	1	1	1	1
M37414	HP_ANKYLOBLEPHARON	c5	14	Homo sapiens	NA	Ankyloblepharon	0.546187	1	1	1	1	1	1	1	1	1	1	1
M37415	HP_POPLITEAL_PTERYGIUM	c5	6	Homo sapiens	NA	Popliteal pterygium	0.261999	1	1	1	1	1	1	1	1	1	1	1
M37416	HP_LIMB_PAIN	c5	31	Homo sapiens	NA	Limb pain	0.516508	0.0114481	1	1	1	1	1	1	0.0301683	1	1	1
M37417	HP_LOW_HANGING_COLUMELLA	c5	22	Homo sapiens	NA	Low hanging columella	0.353596	1	1	1	0.0699772	1	1	1	1	1	1	1
M37418	HP_APLASIA_HYPOPLASIA_OF_THE_PHALANGES_OF_THE_HAND	c5	231	Homo sapiens	NA	Aplasia/Hypoplasia of the phalanges of the hand	0.803281	0.47397	1	1	0.16466	1	0.442112	1	0.31828	0.160942	1	1
M37420	HP_SYMPHALANGISM_AFFECTING_THE_PHALANGES_OF_THE_HAND	c5	16	Homo sapiens	NA	Symphalangism affecting the phalanges of the hand	0.598145	1	1	1	1	1	1	1	1	1	1	1
M37421	HP_TRIANGULAR_SHAPED_PHALANGES_OF_THE_HAND	c5	192	Homo sapiens	NA	Triangular shaped phalanges of the hand	0.005419	0.662829	1	1	0.468091	1	0.0893088	0.111988	0.511655	0.463194	1	1
M37422	HP_ABSENT_THUMB	c5	44	Homo sapiens	NA	Absent thumb	0.0106986	0.731286	1	1	1	1	1	1	1	1	1	1
M37423	HP_SHORT_THUMB	c5	98	Homo sapiens	NA	Short thumb	0.0702414	0.279575	1	1	0.259957	1	0.213278	1	0.560757	0.256715	1	1
M41378	HP_PERIANAL_ABSCESS	c5	6	Homo sapiens	NA	Perianal abscess	1	1	1	1	1	1	1	1	1	1	1	1
M37424	HP_TERATOMA	c5	6	Homo sapiens	NA	Teratoma	1	1	1	1	1	1	1	1	1	1	1	1
M37425	HP_BRANCHIAL_ANOMALY	c5	14	Homo sapiens	NA	Branchial anomaly	1	1	1	1	0.0472051	1	0.037798	1	1	1	1	1
M37426	HP_BRANCHIAL_FISTULA	c5	8	Homo sapiens	NA	Branchial fistula	1	1	1	1	0.0272495	1	0.0217738	1	1	1	1	1
M37427	HP_BRANCHIAL_CYST	c5	5	Homo sapiens	NA	Branchial cyst	1	1	1	1	1	1	0.0136637	1	1	1	1	1
M37428	HP_SUPERNUMERARY_SPLEENS	c5	84	Homo sapiens	NA	Supernumerary spleens	0.0179243	0.623337	1	1	0.209578	1	1	1	1	1	1	1
M37429	HP_MATERNAL_DIABETES	c5	38	Homo sapiens	NA	Maternal diabetes	0.90083	1	1	1	0.123072	1	1	1	1	1	1	1
M37430	HP_APLASIA_OF_THE_PHALANGES_OF_THE_HAND	c5	13	Homo sapiens	NA	Aplasia of the phalanges of the hand	0.546187	1	1	1	0.0439074	1	1	1	1	1	1	1
M37431	HP_NEPHROGENIC_DIABETES_INSIPIDUS	c5	7	Homo sapiens	NA	Nephrogenic diabetes insipidus	1	0.171019	1	1	1	1	1	1	1	1	1	1
M37432	HP_ABNORMALITY_OF_UPPER_LIMB_METAPHYSIS	c5	16	Homo sapiens	NA	Abnormality of upper limb metaphysis	1	1	1	1	1	0.0237196	1	1	1	1	1	1
M37433	HP_ABNORMALITY_OF_UPPER_LIMB_JOINT	c5	454	Homo sapiens	NA	Abnormality of upper limb joint	0.456229	0.439207	1	1	0.059408	1	0.327398	0.244006	0.0195844	0.176268	0.133274	1
M37434	HP_ABNORMALITY_OF_THE_ELBOW	c5	237	Homo sapiens	NA	Abnormality of the elbow	0.841513	0.810824	1	1	0.0404045	1	0.455903	0.133857	0.0178949	0.171752	0.0427552	1
M37435	HP_APLASIA_HYPOPLASIA_OF_THE_EXTREMITIES	c5	644	Homo sapiens	NA	Aplasia/hypoplasia of the extremities	0.23013	0.0239683	1	1	0.00392017	0.588887	0.479684	0.319562	0.309928	0.136924	0.588887	1
M37436	HP_LOWER_LIMB_UNDERGROWTH	c5	9	Homo sapiens	NA	Lower limb undergrowth	0.421267	1	1	1	1	1	1	1	1	1	1	1
M37437	HP_APLASIA_INVOLVING_BONES_OF_THE_LOWER_LIMBS	c5	10	Homo sapiens	NA	Aplasia involving bones of the lower limbs	0.114098	1	1	1	1	1	0.0271441	1	1	1	1	1
M37438	HP_UPPER_LIMB_UNDERGROWTH	c5	84	Homo sapiens	NA	Upper limb undergrowth	0.0485355	0.238872	1	1	1	1	1	1	1	1	1	1
M37439	HP_APLASIA_INVOLVING_BONES_OF_THE_EXTREMITIES	c5	18	Homo sapiens	NA	Aplasia involving bones of the extremities	0.28727	1	1	1	0.0602842	1	0.0483373	1	1	1	1	1
M37440	HP_LIMB_UNDERGROWTH	c5	225	Homo sapiens	NA	Limb undergrowth	0.349909	0.0591117	1	1	0.515883	1	0.439001	1	0.586479	0.510757	0.27028	1
M37441	HP_PHOCOMELIA	c5	7	Homo sapiens	NA	Phocomelia	0.346463	1	1	1	1	1	1	1	1	1	1	1
M37442	HP_PERIPHERAL_NEUROPATHY	c5	601	Homo sapiens	NA	Peripheral neuropathy	0.531839	0.0221461	1	1	0.273028	1	1	1	0.027531	0.83753	0.551102	1
M37443	HP_ABNORMAL_DISTAL_PHALANX_MORPHOLOGY_OF_FINGER	c5	179	Homo sapiens	NA	Abnormal distal phalanx morphology of finger	0.763267	0.576659	1	1	0.435645	1	0.366084	0.10204	0.46023	0.430938	1	1
M37444	HP_ABNORMAL_MIDDLE_PHALANX_MORPHOLOGY_OF_THE_HAND	c5	54	Homo sapiens	NA	Abnormal middle phalanx morphology of the hand	0.939069	0.762932	1	1	0.147012	1	1	1	1	1	1	1
M37445	HP_ABNORMAL_PROXIMAL_PHALANX_MORPHOLOGY_OF_THE_HAND	c5	25	Homo sapiens	NA	Abnormal proximal phalanx morphology of the hand	0.752953	1	1	1	1	1	1	1	1	1	1	1
M37446	HP_APLASIA_HYPOPLASIA_OF_THE_DISTAL_PHALANGES_OF_THE_HAND	c5	139	Homo sapiens	NA	Aplasia/Hypoplasia of the distal phalanges of the hand	0.635047	0.758297	1	1	0.358134	1	0.297627	1	0.338705	0.353989	1	1
M37447	HP_BROAD_DISTAL_PHALANX_OF_FINGER	c5	22	Homo sapiens	NA	Broad distal phalanx of finger	0.73746	1	1	1	1	1	1	1	1	1	1	1
M41379	HP_SYMPHALANGISM_OF_MIDDLE_PHALANX_OF_FINGER	c5	5	Homo sapiens	NA	Symphalangism of middle phalanx of finger	1	1	1	1	1	1	1	1	1	1	1	1
M37448	HP_APLASIA_HYPOPLASIA_OF_THE_PROXIMAL_PHALANGES_OF_THE_HAND	c5	13	Homo sapiens	NA	Aplasia/Hypoplasia of the proximal phalanges of the hand	0.517742	1	1	1	1	1	1	1	1	1	1	1
M37449	HP_SIMPLIFIED_GYRAL_PATTERN	c5	48	Homo sapiens	NA	Simplified gyral pattern	0.773469	0.175454	1	1	1	1	1	1	0.358535	1	1	1
M37450	HP_DUPLICATION_OF_THE_DISTAL_PHALANX_OF_HAND	c5	13	Homo sapiens	NA	Duplication of the distal phalanx of hand	0.546187	0.0589279	1	1	1	1	1	0.0084121	1	1	1	1
M37452	HP_TRICHORRHEXIS_NODOSA	c5	8	Homo sapiens	NA	Trichorrhexis nodosa	1	1	1	1	1	1	1	1	1	1	1	1
M37453	HP_ABNORMALITY_OF_HAIR_PIGMENTATION	c5	110	Homo sapiens	NA	Abnormality of hair pigmentation	0.511938	0.349291	1	1	1	1	1	1	1	1	1	1
M37454	HP_ABNORMALITY_OF_SECONDARY_SEXUAL_HAIR	c5	66	Homo sapiens	NA	Abnormality of secondary sexual hair	0.290165	0.11812	1	1	1	1	0.154716	0.0389095	1	1	1	1
M37455	HP_LOCALIZED_HIRSUTISM	c5	12	Homo sapiens	NA	Localized hirsutism	0.517742	0.31283	1	1	1	1	1	1	1	1	1	1
M37456	HP_HIGH_ANTERIOR_HAIRLINE	c5	44	Homo sapiens	NA	High anterior hairline	1	0.327258	1	1	1	1	0.0993572	1	1	0.121398	1	1
M37457	HP_UNDERDEVELOPED_SUPRAORBITAL_RIDGES	c5	57	Homo sapiens	NA	Underdeveloped supraorbital ridges	1	0.508075	1	1	1	1	1	1	0.405289	1	1	1
M37458	HP_ANOTIA	c5	11	Homo sapiens	NA	Anotia	0.346463	1	1	1	1	1	1	1	1	1	1	1
M37459	HP_THICKENED_EARS	c5	9	Homo sapiens	NA	Thickened ears	0.421267	1	1	1	1	1	0.0244626	1	1	1	1	1
M37460	HP_ABNORMALITY_OF_THE_CRUS_OF_THE_HELIX	c5	8	Homo sapiens	NA	Abnormality of the crus of the helix	1	0.221269	1	1	1	1	1	1	0.0727209	1	1	1
M37461	HP_ABNORMALITY_OF_THE_ANTITRAGUS	c5	7	Homo sapiens	NA	Abnormality of the antitragus	0.305513	1	1	1	1	1	1	1	1	1	1	1
M41380	HP_PROMINENT_EAR_HELIX	c5	6	Homo sapiens	NA	Prominent ear helix	0.305513	1	1	1	1	1	1	1	1	1	1	1
M37462	HP_APLASIA_HYPOPLASIA_OF_THE_EARLOBES	c5	42	Homo sapiens	NA	Aplasia/Hypoplasia of the earlobes	0.678269	0.338591	1	1	1	1	1	1	0.308127	1	1	1
M37463	HP_UPLIFTED_EARLOBE	c5	11	Homo sapiens	NA	Uplifted earlobe	1	0.268478	1	1	1	1	1	1	1	1	1	1
M37464	HP_ABNORMAL_TEMPORAL_BONE_MORPHOLOGY	c5	5	Homo sapiens	NA	Abnormal temporal bone morphology	0.261999	1	1	1	1	1	1	1	1	1	1	1
M37465	HP_ABNORMALITY_OF_THE_TRAGUS	c5	10	Homo sapiens	NA	Abnormality of the tragus	0.421267	1	1	1	1	1	1	1	1	1	1	1
M41381	HP_APLASIA_HYPOPLASIA_OF_THE_TRAGUS	c5	6	Homo sapiens	NA	Aplasia/Hypoplasia of the tragus	0.261999	1	1	1	1	1	1	1	1	1	1	1
M37466	HP_CYCLOPIA	c5	20	Homo sapiens	NA	Cyclopia	1	1	1	1	1	1	1	1	1	1	1	1
M37467	HP_ANISOCORIA	c5	6	Homo sapiens	NA	Anisocoria	1	1	1	1	1	1	1	1	0.0550494	1	1	1
M37468	HP_PERSISTENT_PUPILLARY_MEMBRANE	c5	5	Homo sapiens	NA	Persistent pupillary membrane	1	1	1	1	0.0171178	1	1	1	1	1	1	1
M37469	HP_ECTOPIA_PUPILLAE	c5	19	Homo sapiens	NA	Ectopia pupillae	1	1	1	1	0.00172876	1	1	1	0.156267	1	1	1
M37470	HP_APLASIA_HYPOPLASIA_INVOLVING_THE_NOSE	c5	97	Homo sapiens	NA	Aplasia/Hypoplasia involving the nose	0.280055	0.769147	1	1	0.0386081	1	1	0.056913	1	1	1	1
M37471	HP_EPIPHORA	c5	16	Homo sapiens	NA	Epiphora	0.0643858	1	1	1	1	1	1	1	0.14018	1	1	1
M37472	HP_THICK_NASAL_ALAE	c5	19	Homo sapiens	NA	Thick nasal alae	0.28727	1	1	1	1	1	0.0483373	1	1	0.0594356	1	1
M37473	HP_ABNORMALITY_OF_THE_COLUMELLA	c5	51	Homo sapiens	NA	Abnormality of the columella	0.0430808	0.39423	1	1	0.141088	1	1	1	0.0641922	1	1	1
M37474	HP_SINGLE_NARIS	c5	20	Homo sapiens	NA	Single naris	1	1	1	1	1	1	1	1	1	1	1	1
M37475	HP_APLASIA_HYPOPLASIA_OF_THE_NASAL_SEPTUM	c5	5	Homo sapiens	NA	Aplasia/Hypoplasia of the nasal septum	1	1	1	1	1	1	1	1	1	1	1	1
M37477	HP_MANDIBULAR_APLASIA	c5	14	Homo sapiens	NA	Mandibular aplasia	0.455397	0.268478	1	1	1	1	1	1	1	1	1	1
M37478	HP_DUPLICATION_OF_THUMB_PHALANX	c5	53	Homo sapiens	NA	Duplication of thumb phalanx	0.00944649	1	1	1	1	1	0.13107	0.0326282	0.382352	1	1	1
M37479	HP_COMPLETE_DUPLICATION_OF_PHALANX_OF_HAND	c5	14	Homo sapiens	NA	Complete duplication of phalanx of hand	0.546187	0.333988	1	1	1	1	1	1	1	1	1	1
M37480	HP_PARTIAL_DUPLICATION_OF_THE_PHALANX_OF_HAND	c5	39	Homo sapiens	NA	Partial duplication of the phalanx of hand	0.00613671	0.695424	1	1	1	1	1	0.0244059	1	1	1	1
M37481	HP_PARTIAL_DUPLICATION_OF_THE_DISTAL_PHALANGES_OF_THE_HAND	c5	6	Homo sapiens	NA	Partial duplication of the distal phalanges of the hand	1	0.171019	1	1	1	1	1	0.00389066	1	1	1	1
M37482	HP_ABNORMALITY_OF_THE_1ST_METACARPAL	c5	32	Homo sapiens	NA	Abnormality of the 1st metacarpal	0.838627	0.608732	1	1	1	1	1	1	1	0.0971112	1	1
M37483	HP_ABNORMALITY_OF_THE_2ND_METACARPAL	c5	6	Homo sapiens	NA	Abnormality of the 2nd metacarpal	1	1	1	1	1	1	0.0163744	1	1	1	1	1
M37484	HP_ABNORMALITY_OF_THE_4TH_METACARPAL	c5	18	Homo sapiens	NA	Abnormality of the 4th metacarpal	0.264915	1	1	1	1	1	0.0457132	1	0.148261	1	1	1
M37485	HP_ABNORMALITY_OF_THE_5TH_METACARPAL	c5	13	Homo sapiens	NA	Abnormality of the 5th metacarpal	0.13421	1	1	1	1	1	1	1	0.0986136	1	1	1
M37486	HP_SHORT_1ST_METACARPAL	c5	21	Homo sapiens	NA	Short 1st metacarpal	1	0.447957	1	1	1	1	1	1	1	0.0626335	1	1
M37488	HP_APLASIA_HYPOPLASIA_OF_THE_2ND_METACARPAL	c5	5	Homo sapiens	NA	Aplasia/Hypoplasia of the 2nd metacarpal	1	1	1	1	1	1	0.0136637	1	1	1	1	1
M37489	HP_APLASIA_HYPOPLASIA_OF_THE_4TH_METACARPAL	c5	15	Homo sapiens	NA	Aplasia/Hypoplasia of the 4th metacarpal	0.198199	1	1	1	1	1	0.037798	1	0.123787	1	1	1
M37490	HP_APLASIA_HYPOPLASIA_OF_THE_5TH_METACARPAL	c5	9	Homo sapiens	NA	Aplasia/Hypoplasia of the 5th metacarpal	0.0767005	1	1	1	1	1	1	1	1	1	1	1
M37491	HP_APLASIA_OF_METACARPAL_BONES	c5	9	Homo sapiens	NA	Aplasia of metacarpal bones	0.421267	1	1	1	1	1	0.0244626	1	1	1	1	1
M37492	HP_DEVIATION_OF_THE_HALLUX	c5	82	Homo sapiens	NA	Deviation of the hallux	0.000144784	0.690166	1	1	0.233849	1	0.191241	1	0.517105	1	0.10926	1
M37493	HP_ABNORMALITY_OF_THE_DISTAL_PHALANX_OF_THE_HALLUX	c5	6	Homo sapiens	NA	Abnormality of the distal phalanx of the hallux	1	1	1	1	1	1	1	1	1	1	1	1
M37494	HP_ABNORMALITY_OF_THE_FIRST_METATARSAL_BONE	c5	10	Homo sapiens	NA	Abnormality of the first metatarsal bone	1	0.245242	1	1	1	1	1	1	1	1	1	1
M37495	HP_ABNORMALITY_OF_THE_PHALANGES_OF_THE_HALLUX	c5	38	Homo sapiens	NA	Abnormality of the phalanges of the hallux	0.894606	0.685735	1	1	1	1	0.0968713	1	0.0471421	1	1	1
M37496	HP_APLASIA_HYPOPLASIA_OF_THE_PHALANGES_OF_THE_HALLUX	c5	6	Homo sapiens	NA	Aplasia/Hypoplasia of the phalanges of the hallux	1	1	1	1	1	1	1	1	1	1	1	1
M37497	HP_BROAD_HALLUX_PHALANX	c5	19	Homo sapiens	NA	Broad hallux phalanx	1	1	1	1	1	1	0.0509544	1	0.164198	1	1	1
M37498	HP_DUPLICATION_OF_PHALANX_OF_HALLUX	c5	11	Homo sapiens	NA	Duplication of phalanx of hallux	0.487516	0.291	1	1	1	1	1	1	0.0986136	1	1	1
M37501	HP_ABNORMALITY_OF_THE_PHALANGES_OF_THE_TOES	c5	119	Homo sapiens	NA	Abnormality of the phalanges of the toes	0.686287	0.480545	1	1	0.0607592	1	0.0405058	1	0.0960673	0.326897	1	1
M37502	HP_APLASIA_HYPOPLASIA_OF_THE_PHALANGES_OF_THE_TOES	c5	32	Homo sapiens	NA	Aplasia/Hypoplasia of the phalanges of the toes	0.857118	1	1	1	1	1	0.08434	1	0.260799	0.103244	1	1
M37503	HP_BROAD_PHALANX_OF_THE_TOES	c5	39	Homo sapiens	NA	Broad phalanx of the toes	0.906687	0.338591	1	1	0.00799127	1	0.101836	1	0.308127	1	1	1
M37504	HP_ABNORMALITY_OF_THE_DISTAL_PHALANGES_OF_THE_TOES	c5	27	Homo sapiens	NA	Abnormality of the distal phalanges of the toes	0.806312	1	1	1	1	1	0.0716381	1	0.225034	0.0878341	1	1
M37505	HP_ABNORMALITY_OF_THE_MIDDLE_PHALANGES_OF_THE_TOES	c5	10	Homo sapiens	NA	Abnormality of the middle phalanges of the toes	1	1	1	1	1	1	1	1	1	1	1	1
M37506	HP_APLASIA_HYPOPLASIA_OF_THE_DISTAL_PHALANGES_OF_THE_TOES	c5	22	Homo sapiens	NA	Aplasia/Hypoplasia of the distal phalanges of the toes	0.73746	1	1	1	1	1	0.0587633	1	0.187549	0.0721631	1	1
M37507	HP_APLASIA_HYPOPLASIA_OF_THE_MIDDLE_PHALANGES_OF_THE_TOES	c5	5	Homo sapiens	NA	Aplasia/Hypoplasia of the middle phalanges of the toes	1	1	1	1	1	1	1	1	1	1	1	1
M37508	HP_CONE_SHAPED_EPIPHYSES_OF_THE_PHALANGES_OF_THE_HAND	c5	27	Homo sapiens	NA	Cone-shaped epiphyses of the phalanges of the hand	1	0.570211	1	1	1	1	1	1	1	1	1	1
M37509	HP_APLASIA_OF_THE_MIDDLE_PHALANX_OF_THE_HAND	c5	6	Homo sapiens	NA	Aplasia of the middle phalanx of the hand	1	1	1	1	0.0205065	1	1	1	1	1	1	1
M37510	HP_SHORT_PROXIMAL_PHALANX_OF_FINGER	c5	7	Homo sapiens	NA	Short proximal phalanx of finger	1	1	1	1	1	1	1	1	1	1	1	1
M37511	HP_APLASIA_OF_THE_PROXIMAL_PHALANGES_OF_THE_HAND	c5	7	Homo sapiens	NA	Aplasia of the proximal phalanges of the hand	0.346463	1	1	1	1	1	1	1	1	1	1	1
M41382	HP_ABNORMALITY_OF_THE_EPIPHYSES_OF_THE_DISTAL_PHALANX_OF_FINGER	c5	5	Homo sapiens	NA	Abnormality of the epiphyses of the distal phalanx of finger	1	1	1	1	1	1	1	1	1	1	1	1
M37512	HP_STOMATITIS	c5	58	Homo sapiens	NA	Stomatitis	0.843105	0.508075	1	1	1	1	1	1	1	0.170891	0.0792799	1
M37513	HP_ABNORMAL_SALIVARY_GLAND_MORPHOLOGY	c5	18	Homo sapiens	NA	Abnormal salivary gland morphology	0.0860716	1	1	1	0.0602842	1	1	1	0.156267	1	1	1
M37515	HP_APLASIA_HYPOPLASIA_OF_THE_UVULA	c5	25	Homo sapiens	NA	Aplasia/Hypoplasia of the uvula	0.767532	0.527905	1	1	1	1	1	1	1	1	1	1
M37516	HP_PALATE_FISTULA	c5	9	Homo sapiens	NA	Palate fistula	1	1	1	1	1	1	1	1	1	1	1	1
M37517	HP_APLASIA_HYPOPLASIA_OF_THE_TONGUE	c5	35	Homo sapiens	NA	Aplasia/Hypoplasia of the tongue	0.865554	1	1	1	1	1	0.0868599	1	0.267752	1	1	1
M37518	HP_ANKYLOGLOSSIA	c5	13	Homo sapiens	NA	Ankyloglossia	1	1	1	1	0.0405985	1	1	1	1	1	1	1
M37519	HP_BIFID_TONGUE	c5	24	Homo sapiens	NA	Bifid tongue	0.375258	0.497416	1	1	1	1	1	1	1	1	1	1
M37520	HP_ABNORMALITY_OF_DENTIN	c5	14	Homo sapiens	NA	Abnormality of dentin	0.572955	1	1	1	1	1	1	1	0.123787	1	1	1
M37521	HP_ABNORMALLY_LOW_PITCHED_VOICE	c5	14	Homo sapiens	NA	Abnormally low-pitched voice	0.176406	1	1	1	1	1	1	1	0.115475	0.043284	1	1
M41383	HP_SPINAL_DYSRAPHISM	c5	164	Homo sapiens	NA	Spinal dysraphism	0.277803	0.184606	1	1	1	1	0.064751	1	0.169678	0.402947	1	1
M37522	HP_SPINAL_CORD_TUMOR	c5	10	Homo sapiens	NA	Spinal cord tumor	0.0948657	1	1	1	1	1	1	1	0.081433	1	1	1
M37523	HP_ABNORMAL_SPINAL_MENINGEAL_MORPHOLOGY	c5	21	Homo sapiens	NA	Abnormal spinal meningeal morphology	0.703501	0.464961	1	1	1	1	1	1	3.24514e-05	1	1	1
M37524	HP_ABSENCE_OF_THE_SACRUM	c5	9	Homo sapiens	NA	Absence of the sacrum	1	1	1	1	1	1	1	1	1	1	1	1
M37525	HP_SHORT_THORAX	c5	47	Homo sapiens	NA	Short thorax	0.931177	0.152883	1	1	1	1	1	1	1	1	1	1
M37526	HP_STRIDOR	c5	31	Homo sapiens	NA	Stridor	0.828503	0.596291	1	1	1	1	1	1	1	1	1	1
M37527	HP_CHYLOTHORAX	c5	11	Homo sapiens	NA	Chylothorax	1	0.268478	1	1	1	1	1	1	0.0900636	1	1	1
M37528	HP_APLASIA_HYPOPLASIA_OF_THE_BREASTS	c5	69	Homo sapiens	NA	Aplasia/Hypoplasia of the breasts	0.683819	0.84226	1	1	1	1	1	1	0.427379	1	1	1
M37529	HP_PREMATURE_THELARCHE	c5	9	Homo sapiens	NA	Premature thelarche	1	1	1	1	1	1	1	1	1	1	1	1
M37530	HP_APLASIA_HYPOPLASIA_OF_THE_ABDOMINAL_WALL_MUSCULATURE	c5	35	Homo sapiens	NA	Aplasia/Hypoplasia of the abdominal wall musculature	0.619515	1	1	1	1	1	1	1	0.0426296	1	0.0511806	1
M37531	HP_ABNORMALITY_OF_THE_2ND_TOE	c5	40	Homo sapiens	NA	Abnormality of the 2nd toe	0.691748	0.713915	1	1	1	1	1	1	1	1	1	1
M41384	HP_ABNORMALITY_OF_THE_3RD_TOE	c5	5	Homo sapiens	NA	Abnormality of the 3rd toe	1	1	1	1	1	1	1	1	1	1	1	1
M37532	HP_ABNORMALITY_OF_THE_5TH_TOE	c5	76	Homo sapiens	NA	Abnormality of the 5th toe	0.00694703	0.631281	1	1	1	1	0.173176	1	0.137171	0.209578	0.098469	1
M37533	HP_DEVIATION_OF_THE_5TH_TOE	c5	12	Homo sapiens	NA	Deviation of the 5th toe	0.0028368	1	1	1	1	1	1	1	0.0986136	1	1	1
M37534	HP_ABNORMAL_VENTRICULAR_SEPTUM_MORPHOLOGY	c5	395	Homo sapiens	NA	Abnormal ventricular septum morphology	0.201028	0.29668	1	1	0.00749705	1	0.625688	1	0.426049	0.339045	0.0156376	1
M37535	HP_POLYDACTYLY	c5	231	Homo sapiens	NA	Polydactyly	0.0981606	0.182143	1	1	0.157391	1	0.432728	1	0.575944	1	0.265843	1
M37536	HP_PULMONARY_INSUFFICIENCY	c5	22	Homo sapiens	NA	Pulmonary insufficiency	0.720996	0.481442	1	1	1	1	1	1	0.179838	1	1	1
M41385	HP_TRICUSPID_STENOSIS	c5	5	Homo sapiens	NA	Tricuspid stenosis	0.0308104	1	1	1	1	1	1	1	0.0460885	1	1	1
M37537	HP_ESOPHAGEAL_STENOSIS	c5	25	Homo sapiens	NA	Esophageal stenosis	0.0375473	0.497416	1	1	1	1	1	1	1	1	1	1
M37538	HP_APLASIA_HYPOPLASIA_OF_THE_SPLEEN	c5	81	Homo sapiens	NA	Aplasia/Hypoplasia of the spleen	0.0163808	0.340286	1	1	1	1	1	1	0.46914	1	1	1
M37539	HP_ACETABULAR_SPURS	c5	5	Homo sapiens	NA	Acetabular spurs	0.215761	1	1	1	1	1	1	1	1	1	1	1
M37540	HP_ABNORMAL_GREATER_SCIATIC_NOTCH_MORPHOLOGY	c5	18	Homo sapiens	NA	Abnormal greater sciatic notch morphology	0.264915	0.412314	1	1	1	1	1	1	1	1	1	1
M37541	HP_FEMALE_PSEUDOHERMAPHRODITISM	c5	8	Homo sapiens	NA	Female pseudohermaphroditism	0.346463	1	1	1	1	1	1	1	1	1	0.0104451	1
M37542	HP_TRUE_HERMAPHRODITISM	c5	19	Homo sapiens	NA	True hermaphroditism	0.665153	1	1	1	1	1	1	1	1	1	1	1
M37543	HP_ABNORMALITY_OF_THE_FEMALE_GENITALIA	c5	520	Homo sapiens	NA	Abnormality of the female genitalia	0.13192	0.0593886	1	1	0.486455	0.511473	0.373439	1	0.0346523	0.803151	0.511473	1
M37544	HP_APLASIA_HYPOPLASIA_OF_THE_OVARY	c5	76	Homo sapiens	NA	Aplasia/Hypoplasia of the ovary	0.201684	0.151121	1	1	1	1	1	1	0.46914	1	1	1
M37545	HP_STREAK_OVARY	c5	28	Homo sapiens	NA	Streak ovary	0.458485	0.556547	1	1	1	1	1	1	1	1	1	1
M41386	HP_PRECOCIOUS_PUBERTY_IN_FEMALES	c5	7	Homo sapiens	NA	Precocious puberty in females	0.305513	0.171019	1	1	1	1	1	1	1	1	1	1
M37546	HP_ABSENT_TESTIS	c5	25	Homo sapiens	NA	Absent testis	0.767532	0.527905	1	1	1	1	1	1	1	1	1	1
M37547	HP_OLIGOSACCHARIDURIA	c5	8	Homo sapiens	NA	Oligosacchariduria	1	1	1	1	1	1	1	1	1	1	1	1
M41387	HP_ABNORMAL_CIRCULATING_PORPHYRIN_CONCENTRATION	c5	6	Homo sapiens	NA	Abnormal circulating porphyrin concentration	1	0.171019	1	1	1	1	1	1	0.0550494	1	1	1
M41388	HP_PORPHYRINURIA	c5	6	Homo sapiens	NA	Porphyrinuria	0.305513	0.171019	1	1	1	1	1	1	1	1	1	1
M37548	HP_APLASIA_HYPOPLASIA_OF_THE_BLADDER	c5	11	Homo sapiens	NA	Aplasia/Hypoplasia of the bladder	1	0.268478	1	1	1	1	1	1	1	1	1	1
M37549	HP_URETHRAL_VALVE	c5	10	Homo sapiens	NA	Urethral valve	0.114098	1	1	1	1	1	1	1	1	1	1	1
M37550	HP_HYPEREXTENSIBILITY_AT_ELBOW	c5	5	Homo sapiens	NA	Hyperextensibility at elbow	1	1	1	1	1	1	1	1	1	1	1	1
M37551	HP_APLASIA_HYPOPLASIA_OF_THE_PALMAR_CREASES	c5	14	Homo sapiens	NA	Aplasia/Hypoplasia of the palmar creases	0.546187	1	1	1	1	1	1	1	1	1	1	1
M37552	HP_ABSENT_PALMAR_CREASE	c5	10	Homo sapiens	NA	Absent palmar crease	0.421267	1	1	1	1	1	1	1	1	1	1	1
M37553	HP_SIRENOMELIA	c5	8	Homo sapiens	NA	Sirenomelia	0.346463	1	1	1	1	1	1	1	1	1	1	1
M37554	HP_PATELLAR_SUBLUXATION	c5	5	Homo sapiens	NA	Patellar subluxation	0.0308104	1	1	1	1	1	1	1	1	1	1	1
M37555	HP_HYPEREXTENSIBILITY_OF_THE_KNEE	c5	27	Homo sapiens	NA	Hyperextensibility of the knee	0.478281	1	1	1	1	1	1	1	0.225034	0.0878341	1	1
M41389	HP_LIMITATION_OF_KNEE_MOBILITY	c5	23	Homo sapiens	NA	Limitation of knee mobility	1	0.497416	1	1	0.00258696	1	1	1	1	1	1	1
M37556	HP_FIBULAR_BOWING	c5	7	Homo sapiens	NA	Fibular bowing	1	1	1	1	1	1	1	1	1	1	1	1
M41390	HP_LIMITATION_OF_MOVEMENT_AT_ANKLES	c5	8	Homo sapiens	NA	Limitation of movement at ankles	1	1	1	1	1	1	1	1	1	1	1	1
M37557	HP_METATARSUS_VALGUS	c5	22	Homo sapiens	NA	Metatarsus valgus	0.242558	1	1	1	1	1	1	1	1	1	1	1
M37558	HP_LONG_TOE	c5	32	Homo sapiens	NA	Long toe	0.53491	0.608732	1	1	1	1	0.0792799	1	0.032127	1	1	1
M37559	HP_HYPERPITUITARISM	c5	91	Homo sapiens	NA	Hyperpituitarism	0.428516	0.938455	1	1	1	1	1	0.0562974	1	1	1	1
M37560	HP_APLASIA_HYPOPLASIA_OF_THE_THYMUS	c5	33	Homo sapiens	NA	Aplasia/Hypoplasia of the thymus	0.53491	0.608732	1	1	1	1	1	1	1	1	1	1
M41391	HP_THYMUS_HYPERPLASIA	c5	5	Homo sapiens	NA	Thymus hyperplasia	0.261999	1	1	1	1	1	1	1	1	1	1	1
M37561	HP_DYSLEXIA	c5	24	Homo sapiens	NA	Dyslexia	0.752953	0.156797	1	1	1	1	1	1	1	1	1	1
M37563	HP_AGNOSIA	c5	31	Homo sapiens	NA	Agnosia	0.088455	0.0586258	1	1	1	1	1	1	0.239542	1	1	1
M37564	HP_FINGER_AGNOSIA	c5	7	Homo sapiens	NA	Finger agnosia	0.346463	0.0179152	1	1	1	1	1	1	1	1	1	1
M37565	HP_DYSGRAPHIA	c5	40	Homo sapiens	NA	Dysgraphia	0.0226459	0.110962	1	1	1	1	1	1	0.301555	1	1	1
M37566	HP_ECHOLALIA	c5	36	Homo sapiens	NA	Echolalia	0.603592	0.08594	1	1	1	1	1	1	0.0404381	1	1	1
M37567	HP_TRANSIENT_GLOBAL_AMNESIA	c5	20	Homo sapiens	NA	Transient global amnesia	0.703501	1	1	1	1	1	1	1	0.172055	1	1	1
M37568	HP_SLEEP_APNEA	c5	98	Homo sapiens	NA	Sleep apnea	0.910091	0.774431	1	1	1	1	1	1	0.210583	1	1	1
M37569	HP_CENTRAL_SLEEP_APNEA	c5	24	Homo sapiens	NA	Central sleep apnea	1	1	1	1	1	1	1	1	1	1	1	1
M37570	HP_WIDE_CRANIAL_SUTURES	c5	25	Homo sapiens	NA	Wide cranial sutures	1	1	1	1	1	1	1	1	0.210251	1	1	1
M37571	HP_OPSOCLONUS	c5	6	Homo sapiens	NA	Opsoclonus	1	1	1	1	1	1	1	1	1	1	1	1
M37572	HP_VERTICAL_NYSTAGMUS	c5	14	Homo sapiens	NA	Vertical nystagmus	1	0.31283	1	1	1	1	1	1	1	1	1	1
M37573	HP_MUSCLE_FIBRILLATION	c5	36	Homo sapiens	NA	Muscle fibrillation	0.29151	1	1	1	1	1	1	1	1	1	0.0468948	1
M37574	HP_MUSCLE_FLACCIDITY	c5	14	Homo sapiens	NA	Muscle flaccidity	1	1	1	1	1	1	1	1	0.107084	1	1	1
M37575	HP_PERCUSSION_MYOTONIA	c5	7	Homo sapiens	NA	Percussion myotonia	0.305513	1	1	1	1	1	1	1	0.0550494	1	1	1
M37576	HP_WEAKNESS_DUE_TO_UPPER_MOTOR_NEURON_DYSFUNCTION	c5	434	Homo sapiens	NA	Weakness due to upper motor neuron dysfunction	0.79523	0.0255784	1	1	0.141727	1	0.650037	1	0.475782	1	0.435788	1
M37577	HP_PARAPLEGIA	c5	158	Homo sapiens	NA	Paraplegia	0.460719	0.00451308	1	1	0.0862075	1	1	1	1	1	1	1
M37578	HP_PARAPLEGIA_PARAPARESIS	c5	216	Homo sapiens	NA	Paraplegia/paraparesis	0.589821	0.00267449	1	1	0.029055	1	1	1	0.543184	1	1	1
M37579	HP_OCULOGYRIC_CRISIS	c5	44	Homo sapiens	NA	Oculogyric crisis	0.926856	0.145577	1	1	0.000438204	1	1	1	1	1	1	1
M37580	HP_CUTANEOUS_FINGER_SYNDACTYLY	c5	25	Homo sapiens	NA	Cutaneous finger syndactyly	0.703501	0.464961	1	1	1	1	0.0535644	1	0.172055	1	1	1
M37581	HP_OVERLAPPING_FINGERS	c5	30	Homo sapiens	NA	Overlapping fingers	0.806312	0.570211	1	1	1	1	1	1	0.225034	1	1	1
M41392	HP_KELOIDS	c5	7	Homo sapiens	NA	Keloids	1	0.196536	1	1	1	1	1	1	1	1	1	1
M37582	HP_BIFID_EPIGLOTTIS	c5	7	Homo sapiens	NA	Bifid epiglottis	0.261999	0.144693	1	1	1	1	0.0136637	1	1	1	1	1
M37583	HP_APLASIA_HYPOPLASIA_OF_THE_EPIGLOTTIS	c5	7	Homo sapiens	NA	Aplasia/Hypoplasia of the Epiglottis	1	1	1	1	1	1	0.0190777	1	1	1	1	1
M37584	HP_HAMARTOMA	c5	75	Homo sapiens	NA	Hamartoma	0.789145	0.639094	1	1	1	1	0.175456	1	0.140377	1	1	1
M37585	HP_HAMARTOMA_OF_THE_EYE	c5	29	Homo sapiens	NA	Hamartoma of the eye	0.806312	1	1	1	1	1	1	1	1	1	1	1
M41393	HP_DYSPLASIA_OF_THE_FEMORAL_HEAD	c5	5	Homo sapiens	NA	Dysplasia of the femoral head	1	1	1	1	1	1	1	1	1	1	1	1
M37587	HP_ABSENT_EPIPHYSES	c5	16	Homo sapiens	NA	Absent epiphyses	0.242558	1	1	1	1	1	1	1	1	1	1	1
M37588	HP_CONE_SHAPED_EPIPHYSIS	c5	73	Homo sapiens	NA	Cone-shaped epiphysis	0.763735	0.340286	1	1	1	1	1	1	0.46914	1	1	1
M37589	HP_ENLARGED_EPIPHYSES	c5	14	Homo sapiens	NA	Enlarged epiphyses	0.517742	1	1	1	1	1	1	1	1	1	1	1
M37590	HP_IRREGULAR_EPIPHYSES	c5	21	Homo sapiens	NA	Irregular epiphyses	0.123423	0.481442	1	1	1	0.0310197	1	1	1	1	1	1
M37591	HP_IVORY_EPIPHYSES	c5	6	Homo sapiens	NA	Ivory epiphyses	1	0.171019	1	1	1	1	1	1	1	1	1	1
M37592	HP_PSEUDOEPIPHYSES	c5	15	Homo sapiens	NA	Pseudoepiphyses	1	0.333988	1	1	0.0439074	1	0.0351453	1	1	1	1	1
M37593	HP_SMALL_EPIPHYSES	c5	22	Homo sapiens	NA	Small epiphyses	0.375258	0.497416	1	1	1	1	1	1	1	1	1	1
M37594	HP_SKIN_TAGS	c5	73	Homo sapiens	NA	Skin tags	0.902633	0.86931	1	1	0.201321	1	0.163996	1	0.458993	1	1	1
M37595	HP_PALMAR_PITS	c5	5	Homo sapiens	NA	Palmar pits	1	1	1	1	0.0171178	1	1	1	1	1	1	1
M37596	HP_ANGIOFIBROMAS	c5	25	Homo sapiens	NA	Angiofibromas	0.151019	1	1	1	1	1	1	1	1	1	1	1
M37597	HP_FIBROADENOMA_OF_THE_BREAST	c5	10	Homo sapiens	NA	Fibroadenoma of the breast	0.455397	0.268478	1	1	1	1	1	1	1	1	1	1
M37598	HP_MALAR_PROMINENCE	c5	7	Homo sapiens	NA	Malar prominence	1	1	1	1	1	0.0104451	1	1	1	0.0235411	1	1
M37599	HP_CUTANEOUS_SYNDACTYLY_OF_TOES	c5	15	Homo sapiens	NA	Cutaneous syndactyly of toes	1	1	1	1	0.0405985	1	1	1	1	1	1	1
M37600	HP_NEOPLASM_OF_THE_SKELETAL_SYSTEM	c5	93	Homo sapiens	NA	Neoplasm of the skeletal system	0.00706178	0.774431	1	1	1	1	0.221927	1	0.210583	1	1	1
M37601	HP_APLASTIC_HYPOPLASTIC_TOENAIL	c5	90	Homo sapiens	NA	Aplastic/hypoplastic toenail	0.00097032	0.722889	1	1	0.247014	1	0.202334	1	0.179937	0.243907	1	1
M37602	HP_ANTERIOR_PITUITARY_DYSGENESIS	c5	29	Homo sapiens	NA	Anterior pituitary dysgenesis	0.828503	0.596291	1	1	1	1	1	1	1	1	1	1
M37603	HP_ANTERIOR_PITUITARY_AGENESIS	c5	9	Homo sapiens	NA	Anterior pituitary agenesis	0.421267	1	1	1	1	1	1	1	1	1	1	1
M41394	HP_ABNORMALITY_OF_THE_EPIPHYSES_OF_THE_FEET	c5	5	Homo sapiens	NA	Abnormality of the epiphyses of the feet	1	0.144693	1	1	1	1	1	1	1	1	1	1
M37604	HP_SCHIZENCEPHALY	c5	8	Homo sapiens	NA	Schizencephaly	1	1	1	1	1	1	1	1	1	1	1	1
M37605	HP_ELEVATED_ALKALINE_PHOSPHATASE_OF_BONE_ORIGIN	c5	10	Homo sapiens	NA	Elevated alkaline phosphatase of bone origin	1	1	1	1	1	1	1	1	1	1	1	1
M37606	HP_ABNORMALITY_OF_THE_NASAL_CAVITY	c5	17	Homo sapiens	NA	Abnormality of the nasal cavity	1	1	1	1	1	1	1	1	1	1	1	1
M41395	HP_CERVICAL_SPINE_INSTABILITY	c5	7	Homo sapiens	NA	Cervical spine instability	1	1	1	1	1	1	1	1	1	1	1	1
M37607	HP_ABNORMAL_ELASTICITY_OF_SKIN	c5	183	Homo sapiens	NA	Abnormal elasticity of skin	0.239347	0.633753	1	1	0.456855	1	0.385141	1	0.00644153	0.45202	0.232888	1
M37608	HP_DERMAL_TRANSLUCENCY	c5	15	Homo sapiens	NA	Dermal translucency	0.572955	1	1	1	1	1	1	1	0.00741256	1	1	1
M37609	HP_FLAT_NASAL_ALAE	c5	8	Homo sapiens	NA	Flat nasal alae	0.385	1	1	1	1	1	1	1	1	1	1	1
M37610	HP_ABNORMAL_MENINGEAL_MORPHOLOGY	c5	121	Homo sapiens	NA	Abnormal meningeal morphology	0.802999	0.460344	1	1	0.323802	1	0.267852	1	0.00429307	1	1	1
M37611	HP_ABNORMAL_DURA_MATER_MORPHOLOGY	c5	23	Homo sapiens	NA	Abnormal dura mater morphology	0.752953	1	1	1	1	1	1	1	1	1	1	1
M37612	HP_EPIPHYSEAL_STIPPLING	c5	36	Homo sapiens	NA	Epiphyseal stippling	0.307939	0.269993	1	1	1	1	1	1	0.267752	1	1	1
M37613	HP_ABNORMAL_EPIPHYSEAL_OSSIFICATION	c5	59	Homo sapiens	NA	Abnormal epiphyseal ossification	0.624451	0.0842193	1	1	1	1	0.138231	1	0.399636	1	1	1
M37614	HP_PATCHY_CHANGES_OF_BONE_MINERAL_DENSITY	c5	5	Homo sapiens	NA	Patchy changes of bone mineral density	0.261999	1	1	1	0.0171178	1	1	1	1	1	1	1
M37615	HP_ABNORMAL_HAND_BONE_OSSIFICATION	c5	36	Homo sapiens	NA	Abnormal hand bone ossification	0.619515	0.665425	1	1	1	1	1	1	1	1	1	1
M37616	HP_ABNORMALITY_OF_THE_DIENCEPHALON	c5	110	Homo sapiens	NA	Abnormality of the diencephalon	0.0377918	0.959086	1	1	0.297482	1	0.245232	1	0.618983	1	1	1
M37617	HP_ABNORMALITY_OF_THALAMUS_MORPHOLOGY	c5	44	Homo sapiens	NA	Abnormality of thalamus morphology	0.453783	0.731286	1	1	0.135124	1	1	1	1	1	1	1
M37618	HP_BILATERAL_COXA_VALGA	c5	10	Homo sapiens	NA	Bilateral coxa valga	1	0.268478	1	1	0.0339467	1	1	1	1	1	1	1
M37619	HP_ABNORMALITY_OF_THE_ZYGOMATIC_BONE	c5	225	Homo sapiens	NA	Abnormality of the zygomatic bone	0.0848752	0.493666	1	1	0.525914	0.276886	0.448283	0.131008	0.0161648	0.520749	1	1
M37620	HP_HYPOPLASIA_OF_THE_ZYGOMATIC_BONE	c5	29	Homo sapiens	NA	Hypoplasia of the zygomatic bone	0.000962459	0.583455	1	1	1	1	1	1	1	1	1	1
M37621	HP_ABNORMALITY_OF_THE_CURVATURE_OF_THE_VERTEBRAL_COLUMN	c5	1018	Homo sapiens	NA	Abnormality of the curvature of the vertebral column	0.240912	0.216135	1	1	0.0400634	0.407721	0.249965	0.460214	0.0287143	0.094429	0.407721	1
M37622	HP_ABNORMAL_FOOT_BONE_OSSIFICATION	c5	12	Homo sapiens	NA	Abnormal foot bone ossification	0.517742	0.31283	1	1	1	1	1	1	0.107084	1	1	1
M37623	HP_ENURESIS_NOCTURNA	c5	6	Homo sapiens	NA	Enuresis nocturna	0.305513	1	1	1	0.0205065	1	1	1	1	1	1	1
M37624	HP_ELEVATED_TISSUE_NON_SPECIFIC_ALKALINE_PHOSPHATASE	c5	14	Homo sapiens	NA	Elevated tissue non-specific alkaline phosphatase	1	1	1	1	1	1	1	1	1	1	1	1
M37625	HP_PULVERULENT_CATARACT	c5	9	Homo sapiens	NA	Pulverulent cataract	0.421267	1	1	1	1	1	1	1	0.081433	1	1	1
M37626	HP_POLAR_CATARACT	c5	11	Homo sapiens	NA	Polar cataract	0.13421	0.291	1	1	0.0372783	1	1	1	0.0986136	1	1	1
M37627	HP_INCREASED_CIRCULATING_ANTIBODY_LEVEL	c5	92	Homo sapiens	NA	Increased circulating antibody level	0.777097	0.938455	1	1	0.265072	1	1	1	0.0015201	0.261778	0.00784172	1
M37628	HP_ABNORMALITY_OF_HAIR_TEXTURE	c5	158	Homo sapiens	NA	Abnormality of hair texture	0.319591	0.438296	1	1	0.386494	1	0.322469	1	0.736884	1	1	1
M37629	HP_ABNORMAL_HAIR_PATTERN	c5	288	Homo sapiens	NA	Abnormal hair pattern	0.295446	0.19227	1	1	0.0130851	1	0.518653	1	0.452273	0.226014	0.328718	1
M37630	HP_ABNORMAL_HAIR_WHORL	c5	45	Homo sapiens	NA	Abnormal hair whorl	0.070688	0.327258	1	1	0.123072	1	1	1	1	1	1	1
M41396	HP_ASYMMETRY_OF_THE_EARS	c5	5	Homo sapiens	NA	Asymmetry of the ears	1	1	1	1	1	1	1	1	1	1	1	1
M37631	HP_CHERRY_RED_SPOT_OF_THE_MACULA	c5	11	Homo sapiens	NA	Cherry red spot of the macula	0.487516	0.0432599	1	1	1	1	1	1	1	1	1	1
M37632	HP_NAEVUS_FLAMMEUS_OF_THE_EYELID	c5	6	Homo sapiens	NA	Naevus flammeus of the eyelid	1	1	1	1	1	1	1	1	1	1	1	1
M37633	HP_PEDAL_EDEMA	c5	33	Homo sapiens	NA	Pedal edema	1	0.643805	1	1	1	1	1	1	0.267752	1	1	1
M37634	HP_APLASIA_OF_THE_PHALANGES_OF_THE_TOES	c5	6	Homo sapiens	NA	Aplasia of the phalanges of the toes	1	1	1	1	1	1	1	1	1	1	1	1
M37636	HP_MEDIAL_FLARING_OF_THE_EYEBROW	c5	26	Homo sapiens	NA	Medial flaring of the eyebrow	0.00974602	0.0324984	1	1	1	1	1	1	1	1	1	1
M41397	HP_BLEPHAROCHALASIS	c5	6	Homo sapiens	NA	Blepharochalasis	1	1	1	1	1	1	1	1	0.0550494	1	1	1
M41398	HP_DERMATOCHALASIS	c5	7	Homo sapiens	NA	Dermatochalasis	1	1	1	1	1	1	1	1	0.0550494	1	1	1
M37637	HP_DIMPLE_CHIN	c5	15	Homo sapiens	NA	Dimple chin	0.176406	0.333988	1	1	1	1	1	1	1	1	1	1
M37638	HP_ABNORMALITY_OF_THE_TEMPOROMANDIBULAR_JOINT	c5	11	Homo sapiens	NA	Abnormality of the temporomandibular joint	1	1	1	1	1	1	1	1	0.00456379	1	1	1
M37639	HP_ABNORMALITY_OF_THE_PREMAXILLA	c5	8	Homo sapiens	NA	Abnormality of the premaxilla	1	1	1	1	1	1	1	1	1	1	1	1
M37640	HP_PROMINENCE_OF_THE_PREMAXILLA	c5	5	Homo sapiens	NA	Prominence of the premaxilla	1	1	1	1	1	1	1	1	1	1	1	1
M37641	HP_ABSENT_TOE	c5	89	Homo sapiens	NA	Absent toe	0.332596	0.448434	1	1	0.00266376	1	0.0204269	1	0.530635	0.238723	1	1
M37642	HP_BROAD_COLUMELLA	c5	12	Homo sapiens	NA	Broad columella	0.0235966	1	1	1	0.0372783	1	1	1	0.0986136	1	1	1
M37643	HP_PALMAR_HYPERKERATOSIS	c5	40	Homo sapiens	NA	Palmar hyperkeratosis	0.373652	1	1	1	0.120033	1	1	1	1	1	1	1
M37644	HP_ECTOPIC_CALCIFICATION	c5	210	Homo sapiens	NA	Ectopic calcification	0.197771	0.500886	1	1	0.132504	1	1	1	0.249506	1	0.242119	1
M37646	HP_HYPERACUSIS	c5	14	Homo sapiens	NA	Hyperacusis	0.000902414	1	1	1	1	1	1	1	1	1	1	1
M37647	HP_SKIN_DIMPLE	c5	80	Homo sapiens	NA	Skin dimple	0.443736	0.669046	1	1	0.225842	1	1	1	0.153353	1	0.105228	1
M37648	HP_ERYTHEMA	c5	119	Homo sapiens	NA	Erythema	0.253134	0.00421879	1	1	0.0483724	1	1	1	0.0156911	0.293872	1	1
M37649	HP_GONADAL_NEOPLASM	c5	94	Homo sapiens	NA	Gonadal neoplasm	0.0141872	0.5114	1	1	1	0.123894	1	1	0.0500859	1	1	1
M37650	HP_URINARY_TRACT_NEOPLASM	c5	135	Homo sapiens	NA	Urinary tract neoplasm	0.0237816	0.221753	1	1	0.366995	0.18014	1	1	0.352345	1	1	1
M37651	HP_GENITAL_NEOPLASM	c5	143	Homo sapiens	NA	Genital neoplasm	0.0133982	0.236764	1	1	1	0.183845	1	1	0.134196	1	1	1
M37652	HP_ABNORMALITY_OF_THE_LEYDIG_CELLS	c5	11	Homo sapiens	NA	Abnormality of the Leydig cells	0.487516	1	1	1	1	1	1	1	1	1	1	1
M37653	HP_IMPAIRED_VISUOSPATIAL_CONSTRUCTIVE_COGNITION	c5	35	Homo sapiens	NA	Impaired visuospatial constructive cognition	0.0375473	1	1	1	1	1	1	1	1	1	1	1
M37654	HP_HEMANGIOBLASTOMA	c5	18	Homo sapiens	NA	Hemangioblastoma	0.665153	1	1	1	1	1	1	1	1	1	1	1
M37655	HP_EVERTED_UPPER_LIP_VERMILION	c5	17	Homo sapiens	NA	Everted upper lip vermilion	0.242558	1	1	1	1	1	0.0430819	1	1	1	1	1
M37656	HP_TENTED_UPPER_LIP_VERMILION	c5	91	Homo sapiens	NA	Tented upper lip vermilion	0.857908	0.232224	1	1	1	1	0.197915	1	0.173223	1	1	1
M37657	HP_U_SHAPED_UPPER_LIP_VERMILION	c5	7	Homo sapiens	NA	U-Shaped upper lip vermilion	0.305513	1	1	1	0.0205065	1	1	1	1	1	1	1
M37658	HP_OPEN_BITE	c5	48	Homo sapiens	NA	Open bite	0.150975	0.183175	1	1	1	1	0.12385	1	1	1	1	1
M37659	HP_PROTRUDING_TONGUE	c5	33	Homo sapiens	NA	Protruding tongue	0.857118	0.258485	1	1	1	1	1	1	0.260799	1	1	1
M37660	HP_EPIDERMAL_NEVUS	c5	7	Homo sapiens	NA	Epidermal nevus	0.346463	1	1	1	1	1	1	1	1	1	1	1
M37661	HP_ATONIC_SEIZURE	c5	85	Homo sapiens	NA	Atonic seizure	0.99233	0.100208	1	1	0.00016783	1	1	1	1	1	1	1
M37662	HP_HEMIFACIAL_SPASM	c5	12	Homo sapiens	NA	Hemifacial spasm	0.517742	1	1	1	1	1	1	1	1	1	1	1
M37663	HP_IMPAIRED_TEMPERATURE_SENSATION	c5	14	Homo sapiens	NA	Impaired temperature sensation	1	1	1	1	1	1	1	1	0.123787	1	1	1
M37664	HP_IMPAIRED_TACTILE_SENSATION	c5	14	Homo sapiens	NA	Impaired tactile sensation	0.487516	0.291	1	1	1	1	1	1	1	1	1	1
M37665	HP_IMPAIRED_PROPRIOCEPTION	c5	38	Homo sapiens	NA	Impaired proprioception	0.340856	0.665425	1	1	1	1	1	1	1	1	1	1
M37666	HP_ABNORMALITY_OF_PAIN_SENSATION	c5	69	Homo sapiens	NA	Abnormality of pain sensation	0.881912	0.564027	1	1	0.190178	1	1	1	0.438116	1	1	1
M41399	HP_SPONTANEOUS_PAIN_SENSATION	c5	5	Homo sapiens	NA	Spontaneous pain sensation	1	1	1	1	1	1	1	1	1	1	1	1
M37667	HP_ABNORMAL_CIRCULATING_COPPER_CONCENTRATION	c5	9	Homo sapiens	NA	Abnormal circulating copper concentration	1	1	1	1	1	1	1	1	1	1	1	1
M37669	HP_MULTIFOCAL_EPILEPTIFORM_DISCHARGES	c5	73	Homo sapiens	NA	Multifocal epileptiform discharges	0.77247	0.348749	1	1	0.00167339	1	1	1	1	1	1	1
M37670	HP_EEG_WITH_MULTIFOCAL_SLOW_ACTIVITY	c5	43	Homo sapiens	NA	EEG with multifocal slow activity	0.691748	0.713915	1	1	0.00839326	1	0.104309	1	1	0.127369	1	1
M37671	HP_EEG_WITH_GENERALIZED_SLOW_ACTIVITY	c5	13	Homo sapiens	NA	EEG with generalized slow activity	0.546187	0.333988	1	1	1	1	1	1	1	1	1	1
M41400	HP_EEG_WITH_SPIKE_WAVE_COMPLEXES_2_5_3_5_HZ	c5	7	Homo sapiens	NA	EEG with spike-wave complexes (2.5-3.5 Hz)	1	1	1	1	1	1	1	1	1	1	1	1
M37672	HP_EEG_WITH_SPIKE_WAVE_COMPLEXES_3_5_HZ	c5	6	Homo sapiens	NA	EEG with spike-wave complexes (>3.5 Hz)	1	1	1	1	1	1	1	1	1	1	1	1
M37673	HP_EEG_WITH_SPIKE_WAVE_COMPLEXES	c5	69	Homo sapiens	NA	EEG with spike-wave complexes	0.980854	0.598712	1	1	0.0211808	1	1	1	0.458993	1	1	1
M37674	HP_EEG_WITH_BURST_SUPPRESSION	c5	23	Homo sapiens	NA	EEG with burst suppression	1	0.156797	1	1	6.60651e-05	1	1	1	1	1	1	1
M37675	HP_DELAYED_FINE_MOTOR_DEVELOPMENT	c5	15	Homo sapiens	NA	Delayed fine motor development	0.546187	1	1	1	1	1	1	1	1	1	1	1
M37676	HP_RECEPTIVE_LANGUAGE_DELAY	c5	30	Homo sapiens	NA	Receptive language delay	0.19554	0.190013	1	1	0.0859138	1	1	1	1	1	1	1
M37677	HP_INTELLECTUAL_DISABILITY_SEVERE	c5	384	Homo sapiens	NA	Intellectual disability, severe	0.344789	0.0264768	1	0.068887	0.0338606	1	0.254048	1	0.965619	0.703388	1	1
M37678	HP_SENSORY_ATAXIA	c5	11	Homo sapiens	NA	Sensory ataxia	1	1	1	1	1	1	1	1	1	1	1	1
M37679	HP_TENDON_XANTHOMATOSIS	c5	13	Homo sapiens	NA	Tendon xanthomatosis	1	1	1	1	1	1	0.0324854	1	1	1	1	1
M37680	HP_ABNORMAL_CIRCULATING_PROTEIN_CONCENTRATION	c5	486	Homo sapiens	NA	Abnormal circulating protein concentration	0.346535	0.585886	1	1	0.445258	0.483726	1	1	0.0223534	0.776864	0.138363	1
M37681	HP_INCREASED_NUCHAL_TRANSLUCENCY	c5	32	Homo sapiens	NA	Increased nuchal translucency	0.0334125	0.62079	1	1	1	1	1	1	1	0.100183	1	1
M37682	HP_ABNORMALITY_OF_THE_UMBILICAL_CORD	c5	35	Homo sapiens	NA	Abnormality of the umbilical cord	0.29151	1	1	1	1	1	1	1	1	1	1	1
M37683	HP_AVASCULAR_NECROSIS	c5	74	Homo sapiens	NA	Avascular necrosis	0.372776	1	1	1	1	1	1	1	0.133983	1	0.0971112	1
M37684	HP_ABNORMAL_CIRCULATING_BRANCHED_CHAIN_AMINO_ACID_CONCENTRATION	c5	8	Homo sapiens	NA	Abnormal circulating branched chain amino acid concentration	0.000694197	1	1	1	1	1	1	1	1	1	1	1
M37685	HP_ABNORMAL_CIRCULATING_PHENYLALANINE_CONCENTRATION	c5	7	Homo sapiens	NA	Abnormal circulating phenylalanine concentration	1	1	1	1	0.0238838	1	1	1	1	1	1	1
M37686	HP_ABNORMAL_CIRCULATING_SERINE_FAMILY_AMINO_ACID_CONCENTRATION	c5	22	Homo sapiens	NA	Abnormal circulating serine family amino acid concentration	1	1	1	1	1	1	1	1	1	1	1	1
M37687	HP_ABNORMAL_CIRCULATING_GLYCINE_CONCENTRATION	c5	19	Homo sapiens	NA	Abnormal circulating glycine concentration	1	1	1	1	1	1	1	1	1	1	1	1
M37688	HP_ABNORMAL_CIRCULATING_ASPARTATE_FAMILY_AMINO_ACID_CONCENTRATION	c5	18	Homo sapiens	NA	Abnormal circulating aspartate family amino acid concentration	0.264915	0.412314	1	1	1	1	0.0457132	1	1	1	1	1
M37690	HP_ABNORMAL_CIRCULATING_GLUTAMINE_FAMILY_AMINO_ACID_CONCENTRATION	c5	19	Homo sapiens	NA	Abnormal circulating glutamine family amino acid concentration	1	0.430414	1	1	0.0602842	1	1	1	1	1	1	1
M37691	HP_ABNORMAL_CIRCULATING_GLUTAMINE_CONCENTRATION	c5	8	Homo sapiens	NA	Abnormal circulating glutamine concentration	1	1	1	1	1	1	1	1	1	1	1	1
M37692	HP_ABNORMAL_CIRCULATING_PROLINE_CONCENTRATION	c5	8	Homo sapiens	NA	Abnormal circulating proline concentration	1	0.196536	1	1	0.0238838	1	1	1	1	1	1	1
M37693	HP_ABNORMAL_CIRCULATING_ARGININE_CONCENTRATION	c5	6	Homo sapiens	NA	Abnormal circulating arginine concentration	1	1	1	1	1	1	1	1	1	1	1	1
M37694	HP_ABNORMAL_CIRCULATING_PYRUVATE_FAMILY_AMINO_ACID_CONCENTRATION	c5	42	Homo sapiens	NA	Abnormal circulating pyruvate family amino acid concentration	0.19554	0.190013	1	1	0.0859138	1	1	1	0.217677	1	1	1
M37695	HP_ABNORMAL_CIRCULATING_TYROSINE_CONCENTRATION	c5	5	Homo sapiens	NA	Abnormal circulating tyrosine concentration	1	1	1	1	1	1	1	0.00324319	1	1	1	1
M37696	HP_ZONULAR_CATARACT	c5	34	Homo sapiens	NA	Zonular cataract	0.857118	0.0161257	1	1	1	1	1	1	0.260799	1	1	1
M37697	HP_ABNORMAL_BLOOD_INORGANIC_CATION_CONCENTRATION	c5	136	Homo sapiens	NA	Abnormal blood inorganic cation concentration	0.651185	0.371206	1	1	1	1	1	1	0.7079	1	1	1
M37698	HP_ABNORMAL_BLOOD_MONOVALENT_INORGANIC_CATION_CONCENTRATION	c5	112	Homo sapiens	NA	Abnormal blood monovalent inorganic cation concentration	0.608907	0.845597	0.0159508	1	1	1	1	1	0.636632	1	1	1
M37699	HP_ABNORMAL_BLOOD_SODIUM_CONCENTRATION	c5	49	Homo sapiens	NA	Abnormal blood sodium concentration	0.529327	0.426582	0.00702749	1	1	1	1	1	1	1	1	1
M41401	HP_ABNORMAL_CIRCULATING_NUCLEOBASE_CONCENTRATION	c5	40	Homo sapiens	NA	Abnormal circulating nucleobase concentration	0.389937	0.110962	1	1	1	1	1	1	1	1	1	1
M37700	HP_ABNORMALITY_OF_THE_UPPER_URINARY_TRACT	c5	1221	Homo sapiens	NA	Abnormality of the upper urinary tract	0.392983	0.0255729	0.157571	0.204375	0.0877091	0.502425	0.365443	0.524416	0.0594903	0.897806	0.231261	1
M37701	HP_ABNORMALITY_OF_THE_LOWER_URINARY_TRACT	c5	703	Homo sapiens	NA	Abnormality of the lower urinary tract	0.0270806	0.0635657	1	1	0.02314	1	0.530414	1	0.398475	0.891429	1	1
M37702	HP_ABNORMALITY_OF_THE_NASAL_SKELETON	c5	10	Homo sapiens	NA	Abnormality of the nasal skeleton	0.114098	1	1	1	1	1	1	1	1	1	1	1
M37703	HP_ABNORMALITY_OF_THE_EXTERNAL_NOSE	c5	816	Homo sapiens	NA	Abnormality of the external nose	0.16459	0.230216	1	1	0.117271	0.68322	0.151369	0.392208	0.410768	0.252064	0.101436	1
M37704	HP_ABNORMALITY_OF_THE_NASAL_BONE	c5	7	Homo sapiens	NA	Abnormality of the nasal bone	0.0598117	1	1	1	1	1	1	1	1	1	1	1
M41402	HP_APLASIA_HYPOPLASIA_OF_THE_NASAL_BONE	c5	5	Homo sapiens	NA	Aplasia/Hypoplasia of the nasal bone	0.261999	1	1	1	1	1	1	1	1	1	1	1
M37705	HP_ABNORMAL_RENAL_PELVIS_MORPHOLOGY	c5	204	Homo sapiens	NA	Abnormal renal pelvis morphology	0.394385	0.026467	1	1	0.469941	1	0.0901418	1	0.0941813	0.465034	1	1
M37706	HP_ABNORMALITY_OF_THE_FETAL_CARDIOVASCULAR_SYSTEM	c5	24	Homo sapiens	NA	Abnormality of the fetal cardiovascular system	0.375258	1	1	1	1	1	1	1	1	1	1	1
M37707	HP_DILATATION_OF_THE_BLADDER	c5	11	Homo sapiens	NA	Dilatation of the bladder	1	1	1	1	1	1	1	1	0.0986136	1	1	1
M41403	HP_CONGENITAL_POSTERIOR_URETHRAL_VALVE	c5	7	Homo sapiens	NA	Congenital posterior urethral valve	0.346463	1	1	1	1	1	1	1	1	1	1	1
M37708	HP_ABNORMAL_CIRCULATING_LONG_CHAIN_FATTY_ACID_CONCENTRATION	c5	17	Homo sapiens	NA	Abnormal circulating long-chain fatty-acid concentration	0.242558	0.39364	1	1	1	1	1	1	0.14018	1	1	1
M37709	HP_ABNORMAL_CIRCULATING_FATTY_ACID_ANION_CONCENTRATION	c5	26	Homo sapiens	NA	Abnormal circulating fatty-acid anion concentration	0.353596	0.481442	1	1	1	1	1	1	1	1	1	1
M37710	HP_ANEMIA_OF_INADEQUATE_PRODUCTION	c5	165	Homo sapiens	NA	Anemia of inadequate production	0.0218871	0.205932	1	1	0.417686	1	1	1	0.181279	0.0985788	0.209331	1
M37711	HP_ABNORMAL_MYELOID_LEUKOCYTE_MORPHOLOGY	c5	315	Homo sapiens	NA	Abnormal myeloid leukocyte morphology	0.0085676	0.892617	1	1	0.640361	1	0.557304	1	0.144	0.634982	0.00949634	1
M37712	HP_B_LYMPHOCYTOPENIA	c5	25	Homo sapiens	NA	B lymphocytopenia	0.396614	1	1	1	1	1	1	1	1	1	1	1
M37714	HP_ABNORMALITY_OF_LIPOPROTEIN_CHOLESTEROL_CONCENTRATION	c5	48	Homo sapiens	NA	Abnormality of lipoprotein cholesterol concentration	0.272961	0.755387	1	1	1	1	0.116572	1	0.346287	1	1	1
M37715	HP_HYPERLIPOPROTEINEMIA	c5	34	Homo sapiens	NA	Hyperlipoproteinemia	0.857118	1	1	1	1	1	0.08434	1	0.260799	1	1	1
M37716	HP_HYPOLIPOPROTEINEMIA	c5	24	Homo sapiens	NA	Hypolipoproteinemia	0.136982	0.497416	1	1	1	1	0.0587633	1	1	1	1	1
M37717	HP_POLYGENIC_INHERITANCE	c5	31	Homo sapiens	NA	Polygenic inheritance	0.552825	1	1	1	1	1	1	1	0.25378	1	1	1
M37718	HP_DIGENIC_INHERITANCE	c5	10	Homo sapiens	NA	Digenic inheritance	0.455397	1	1	1	1	1	1	1	1	0.0334622	1	1
M37719	HP_GONOSOMAL_INHERITANCE	c5	257	Homo sapiens	NA	Gonosomal inheritance	0.78049	0.220778	1	0.0478754	1	0.308012	1	1	0.670429	0.00953694	0.0514731	1
M37720	HP_ABNORMALITY_OF_THE_EXTRINSIC_PATHWAY	c5	14	Homo sapiens	NA	Abnormality of the extrinsic pathway	0.572955	1	1	1	1	1	1	1	1	1	1	1
M37721	HP_ABNORMALITY_OF_THE_INTRINSIC_PATHWAY	c5	27	Homo sapiens	NA	Abnormality of the intrinsic pathway	0.478281	1	1	1	1	1	1	1	1	1	1	1
M37722	HP_ABNORMALITY_OF_THE_COMMON_COAGULATION_PATHWAY	c5	51	Homo sapiens	NA	Abnormality of the common coagulation pathway	0.0668493	1	1	1	1	1	1	1	1	1	1	1
M37723	HP_ABNORMAL_MORPHOLOGY_OF_THE_ABDOMINAL_MUSCULATURE	c5	60	Homo sapiens	NA	Abnormal morphology of the abdominal musculature	0.649078	0.826706	1	1	1	1	1	0.0357736	0.0972543	1	0.0806635	1
M37724	HP_ABNORMALITY_OF_THE_CEREBRAL_SUBCORTEX	c5	1011	Homo sapiens	NA	Abnormality of the cerebral subcortex	0.0785281	0.000839593	1	1	0.0114756	1	0.710428	0.447578	0.604633	0.589878	0.389452	1
M37725	HP_ABNORMAL_CORPUS_STRIATUM_MORPHOLOGY	c5	39	Homo sapiens	NA	Abnormal corpus striatum morphology	0.664312	0.327258	1	1	1	1	1	1	1	1	1	1
M41404	HP_ABNORMAL_CIRCULATING_DICARBOXYLIC_ACID_CONCENTRATION	c5	97	Homo sapiens	NA	Abnormal circulating dicarboxylic acid concentration	0.974956	0.153839	1	1	1	1	1	1	1	1	1	1
M37726	HP_ABNORMAL_CIRCULATING_MONOCARBOXYLIC_ACID_COCENTRATION	c5	14	Homo sapiens	NA	Abnormal circulating monocarboxylic acid cocentration	0.176406	1	1	1	1	1	1	1	1	1	1	1
M37727	HP_CHROMOSOMAL_BREAKAGE_INDUCED_BY_IONIZING_RADIATION	c5	13	Homo sapiens	NA	Chromosomal breakage induced by ionizing radiation	0.546187	1	1	1	1	1	1	1	1	1	1	1
M37728	HP_INCREASED_BONE_MINERAL_DENSITY	c5	95	Homo sapiens	NA	Increased bone mineral density	0.784481	0.0590935	1	1	0.267616	1	1	1	1	1	0.12653	1
M37729	HP_OSTEOPETROSIS	c5	17	Homo sapiens	NA	Osteopetrosis	1	1	1	1	0.0537669	1	1	1	1	1	1	1
M37730	HP_HIGH_MYOPIA	c5	42	Homo sapiens	NA	High myopia	0.691748	1	1	0.00796948	1	1	1	1	0.00623977	1	1	1
M37731	HP_ABNORMAL_SYSTEMIC_ARTERIAL_MORPHOLOGY	c5	435	Homo sapiens	NA	Abnormal systemic arterial morphology	0.335735	0.463783	1	1	0.160436	1	0.0978342	1	0.00474117	1	1	1
M37732	HP_ABNORMAL_MORPHOLOGY_OF_THE_MUSCULATURE_OF_THE_NECK	c5	57	Homo sapiens	NA	Abnormal morphology of the musculature of the neck	0.819633	0.214883	1	1	1	1	1	1	0.388168	1	1	1
M37733	HP_TEMPORAL_PATTERN	c5	22	Homo sapiens	NA	Temporal pattern	0.123423	1	1	1	1	1	1	1	0.179838	1	1	1
M37734	HP_ABNORMAL_CIRCULATING_CARBOHYDRATE_CONCENTRATION	c5	65	Homo sapiens	NA	Abnormal circulating carbohydrate concentration	0.952243	0.0184057	1	1	0.15874	1	1	1	0.376482	1	1	1
M37735	HP_ABNORMAL_GLUCOSE_HOMEOSTASIS	c5	599	Homo sapiens	NA	Abnormal glucose homeostasis	0.0529967	0.154668	1	1	0.281476	0.557283	0.435361	1	0.0304186	0.274174	0.557283	1
M37736	HP_ABNORMAL_BLOOD_GLUCOSE_CONCENTRATION	c5	248	Homo sapiens	NA	Abnormal blood glucose concentration	0.248692	0.253989	1	1	0.0422514	0.286688	0.461925	1	0.880635	1	1	1
M37737	HP_ABNORMALITY_OF_CIRCULATING_ENZYME_LEVEL	c5	271	Homo sapiens	NA	Abnormality of circulating enzyme level	0.294214	0.722335	1	1	0.553237	1	1	1	0.0681858	1	1	1
M37738	HP_ABNORMAL_CARDIOVASCULAR_SYSTEM_PHYSIOLOGY	c5	1162	Homo sapiens	NA	Abnormal cardiovascular system physiology	0.289706	0.210115	0.15275	1	0.312745	1	0.802877	1	2.87514e-07	0.886854	0.216907	1
M37739	HP_APLASIA_HYPOPLASIA_OF_THE_VAGINA	c5	22	Homo sapiens	NA	Aplasia/Hypoplasia of the vagina	0.720996	0.481442	1	1	1	1	0.0561673	1	1	1	1	1
M37740	HP_ABNORMAL_FALLOPIAN_TUBE_MORPHOLOGY	c5	27	Homo sapiens	NA	Abnormal fallopian tube morphology	0.0497351	0.16775	1	1	1	1	1	1	0.202755	1	1	1
M37741	HP_ABNORMALITY_OF_BLOOD_CIRCULATION	c5	309	Homo sapiens	NA	Abnormality of blood circulation	0.210515	0.418892	0.0434185	1	0.640361	1	0.193379	1	0.0594828	1	0.35866	1
M37742	HP_ABNORMAL_BLOOD_TRANSITION_ELEMENT_CATION_CONCENTRATION	c5	32	Homo sapiens	NA	Abnormal blood transition element cation concentration	1	1	1	1	1	1	1	1	1	1	1	1
M37743	HP_ABNORMALITY_OF_IRON_HOMEOSTASIS	c5	19	Homo sapiens	NA	Abnormality of iron homeostasis	1	1	1	1	1	1	1	1	1	1	1	1
M37744	HP_ABNORMALITY_OF_FLUID_REGULATION	c5	565	Homo sapiens	NA	Abnormality of fluid regulation	0.0666739	0.14516	0.0774899	1	0.549808	1	0.772513	1	0.028789	0.839785	0.00776314	1
M37745	HP_AMYLOIDOSIS	c5	26	Homo sapiens	NA	Amyloidosis	0.19554	0.556547	1	1	1	1	0.0690771	1	1	1	1	1
M37746	HP_ABNORMAL_RENAL_CORTEX_MORPHOLOGY	c5	196	Homo sapiens	NA	Abnormal renal cortex morphology	0.972767	0.763619	1	1	1	1	0.371338	1	0.796465	1	0.0261146	1
M37747	HP_ABNORMALITY_OF_RENAL_EXCRETION	c5	55	Homo sapiens	NA	Abnormality of renal excretion	0.962571	0.815496	1	1	1	1	1	1	0.399636	1	1	1
M37748	HP_DECREASED_URINE_OUTPUT	c5	21	Homo sapiens	NA	Decreased urine output	1	1	1	1	1	1	1	1	0.172055	1	1	1
M37749	HP_ABNORMALITY_OF_RENAL_RESORPTION	c5	14	Homo sapiens	NA	Abnormality of renal resorption	1	1	1	1	1	1	1	1	1	1	1	1
M37750	HP_ABNORMALITY_OF_THE_HELIX	c5	134	Homo sapiens	NA	Abnormality of the helix	0.73192	0.174295	1	1	1	1	1	0.0764174	0.0281133	1	1	1
M37751	HP_ABNORMALITY_OF_THE_INTRAHEPATIC_BILE_DUCT	c5	21	Homo sapiens	NA	Abnormality of the intrahepatic bile duct	1	1	1	1	1	1	1	1	1	1	1	1
M37752	HP_ABNORMAL_BLOOD_POTASSIUM_CONCENTRATION	c5	86	Homo sapiens	NA	Abnormal blood potassium concentration	0.8743	1	0.0123879	1	1	1	1	1	0.543788	1	1	1
M37753	HP_ABNORMALITY_OF_CIRCULATING_ADRENOCORTICOTROPIN_LEVEL	c5	41	Homo sapiens	NA	Abnormality of circulating adrenocorticotropin level	0.438056	1	1	1	1	1	1	1	1	1	1	1
M37754	HP_ABNORMAL_NUMBER_OF_PERMANENT_TEETH	c5	26	Homo sapiens	NA	Abnormal number of permanent teeth	0.767532	1	1	1	1	1	1	1	0.202755	1	1	1
M37755	HP_ABNORMALITY_OF_DENTAL_STRUCTURE	c5	283	Homo sapiens	NA	Abnormality of dental structure	0.279128	0.109392	1	1	0.59631	1	1	1	0.444912	1	0.325651	1
M37756	HP_ABNORMALITY_OF_INCISOR_MORPHOLOGY	c5	56	Homo sapiens	NA	Abnormality of incisor morphology	0.354137	0.468258	1	1	0.0133902	1	1	1	1	1	1	1
M37757	HP_ABNORMAL_NUMBER_OF_INCISORS	c5	41	Homo sapiens	NA	Abnormal number of incisors	0.90083	0.695424	1	1	1	1	1	1	1	1	1	1
M37758	HP_CONICAL_INCISOR	c5	21	Homo sapiens	NA	Conical incisor	1	0.447957	1	1	1	1	1	1	1	1	1	1
M37759	HP_INCREASED_NUMBER_OF_TEETH	c5	42	Homo sapiens	NA	Increased number of teeth	0.691748	0.349864	1	1	1	1	0.104309	1	1	1	1	1
M37760	HP_ABNORMALITY_OF_DENTAL_COLOR	c5	22	Homo sapiens	NA	Abnormality of dental color	0.703501	1	1	1	1	1	1	1	1	1	1	1
M37762	HP_ABNORMALITY_OF_CANINE	c5	5	Homo sapiens	NA	Abnormality of canine	1	0.117532	1	1	1	1	1	1	1	1	1	1
M41405	HP_IMPACTED_TOOTH	c5	6	Homo sapiens	NA	Impacted tooth	1	1	1	1	1	1	1	1	1	1	1	1
M37763	HP_INCISOR_MACRODONTIA	c5	31	Homo sapiens	NA	Incisor macrodontia	0.0798008	0.583455	1	1	0.00417716	1	1	1	1	1	1	1
M37764	HP_OVERBITE	c5	7	Homo sapiens	NA	Overbite	1	1	1	1	1	1	0.0109457	1	1	1	1	1
M37765	HP_PERIPHERAL_DEMYELINATION	c5	51	Homo sapiens	NA	Peripheral demyelination	0.906687	0.117609	1	1	0.00799127	1	1	1	1	1	1	1
M37766	HP_EPILEPTIC_SPASM	c5	174	Homo sapiens	NA	Epileptic spasm	0.890085	0.0193318	1	1	1.40304e-05	1	1	1	0.418867	1	1	1
M37767	HP_SPEECH_APRAXIA	c5	44	Homo sapiens	NA	Speech apraxia	0.373652	0.104465	1	1	0.120033	1	1	1	0.294921	1	0.0540274	1
M37768	HP_INTESTINAL_ATRESIA	c5	50	Homo sapiens	NA	Intestinal atresia	0.557869	0.0634338	1	1	1	1	1	1	0.370556	1	1	1
M37769	HP_ABNORMAL_LEFT_VENTRICULAR_OUTFLOW_TRACT_MORPHOLOGY	c5	19	Homo sapiens	NA	Abnormal left ventricular outflow tract morphology	0.264915	0.412314	1	1	1	1	1	1	1	1	1	1
M37770	HP_ABNORMALITY_OF_BLOOD_VOLUME_HOMEOSTASIS	c5	33	Homo sapiens	NA	Abnormality of blood volume homeostasis	0.587169	1	0.00493765	1	1	1	1	1	0.00361515	1	1	1
M37772	HP_RECURRENT_SINUSITIS	c5	52	Homo sapiens	NA	Recurrent sinusitis	0.000101957	0.722736	1	1	1	1	1	1	1	1	1	1
M37773	HP_CHRONIC_SINUSITIS	c5	55	Homo sapiens	NA	Chronic sinusitis	0.000634829	0.372205	1	1	1	1	1	1	1	1	1	1
M41406	HP_RECURRENT_TONSILLITIS	c5	7	Homo sapiens	NA	Recurrent tonsillitis	0.305513	1	1	1	1	1	1	1	1	1	1	1
M37774	HP_ABNORMALITY_OF_IMMUNE_SERUM_PROTEIN_PHYSIOLOGY	c5	24	Homo sapiens	NA	Abnormality of immune serum protein physiology	0.165488	1	1	1	1	1	1	1	1	1	1	1
M37775	HP_ABNORMALITY_OF_THE_NASAL_DORSUM	c5	213	Homo sapiens	NA	Abnormality of the nasal dorsum	0.172096	0.315459	1	1	0.515883	1	0.439001	0.127578	0.586479	0.510757	1	1
M37776	HP_CONCAVE_NASAL_RIDGE	c5	14	Homo sapiens	NA	Concave nasal ridge	1	0.0589279	1	1	1	1	1	1	1	1	1	1
M37777	HP_ABNORMALITY_OF_SKIN_PHYSIOLOGY	c5	431	Homo sapiens	NA	Abnormality of skin physiology	0.609208	0.597743	1	1	0.164601	1	0.676482	1	0.0148066	0.402511	0.0224198	1
M37778	HP_ABNORMALITY_OF_EPIDERMAL_MORPHOLOGY	c5	68	Homo sapiens	NA	Abnormality of epidermal morphology	0.892737	0.128746	1	1	0.0199753	1	1	0.0401613	0.448653	0.193221	1	1
M37779	HP_ABNORMALITY_OF_DERMAL_MELANOSOMES	c5	5	Homo sapiens	NA	Abnormality of dermal melanosomes	1	0.144693	1	1	1	1	1	1	1	1	1	1
M37780	HP_INCREASED_SENSITIVITY_TO_IONIZING_RADIATION	c5	14	Homo sapiens	NA	Increased sensitivity to ionizing radiation	0.517742	1	1	1	1	1	1	1	1	1	1	1
M37782	HP_SYMPTOMATIC_SEIZURES	c5	28	Homo sapiens	NA	Symptomatic seizures	1	1	1	1	1	1	1	1	1	1	1	1
M37783	HP_DIALEPTIC_SEIZURE	c5	194	Homo sapiens	NA	Dialeptic seizure	0.757731	0.49559	1	1	0.00042319	1	1	1	0.823549	1	1	1
M41407	HP_TYPICAL_ABSENCE_SEIZURE	c5	50	Homo sapiens	NA	Typical absence seizure	0.773469	0.175454	1	1	0.000570118	1	1	1	1	1	1	1
M37784	HP_MYOCLONIC_ABSENCE_SEIZURE	c5	12	Homo sapiens	NA	Myoclonic absence seizure	1	1	1	1	1	1	1	1	1	1	1	1
M37785	HP_FOCAL_MOTOR_SEIZURE	c5	77	Homo sapiens	NA	Focal motor seizure	0.98894	0.0776263	1	1	5.62595e-06	1	1	1	0.503187	1	1	1
M37786	HP_FOCAL_SENSORY_SEIZURE	c5	15	Homo sapiens	NA	Focal sensory seizure	1	1	1	1	1	1	1	1	0.123787	1	1	1
M37787	HP_FOCAL_MYOCLONIC_SEIZURE	c5	14	Homo sapiens	NA	Focal myoclonic seizure	1	0.354496	1	1	1	1	1	1	1	1	1	1
M41408	HP_FOCAL_TONIC_SEIZURE	c5	10	Homo sapiens	NA	Focal tonic seizure	1	0.268478	1	1	0.000517602	1	1	1	1	1	1	1
M37788	HP_GENERALIZED_CLONIC_SEIZURE	c5	28	Homo sapiens	NA	Generalized clonic seizure	1	0.0537453	1	1	0.000120708	1	1	1	1	1	1	1
M41409	HP_SIMPLE_FEBRILE_SEIZURE	c5	14	Homo sapiens	NA	Simple febrile seizure	0.572955	1	1	1	1.3884e-05	1	1	1	1	1	1	1
M37789	HP_COMPLEX_FEBRILE_SEIZURE	c5	13	Homo sapiens	NA	Complex febrile seizure	1	1	1	1	0.000891196	1	1	1	1	1	1	1
M37790	HP_EEG_WITH_FOCAL_EPILEPTIFORM_DISCHARGES	c5	108	Homo sapiens	NA	EEG with focal epileptiform discharges	0.853379	0.604904	1	1	2.57459e-05	1	1	1	0.615353	1	1	1
M37791	HP_EEG_WITH_FOCAL_SPIKES	c5	11	Homo sapiens	NA	EEG with focal spikes	0.455397	1	1	1	1	1	1	1	0.0900636	1	1	1
M37792	HP_EEG_WITH_FOCAL_SHARP_SLOW_WAVES	c5	7	Homo sapiens	NA	EEG with focal sharp slow waves	1	1	1	1	1	1	1	1	1	1	1	1
M37793	HP_EEG_WITH_FOCAL_SHARP_WAVES	c5	11	Homo sapiens	NA	EEG with focal sharp waves	1	1	1	1	1	1	1	1	0.0986136	1	1	1
M37794	HP_EEG_WITH_FOCAL_SPIKE_WAVES	c5	8	Homo sapiens	NA	EEG with focal spike waves	1	1	1	1	0.0238838	1	1	1	0.0639266	1	1	1
M41410	HP_EEG_WITH_GENERALIZED_SHARP_SLOW_WAVES	c5	7	Homo sapiens	NA	EEG with generalized sharp slow waves	1	1	1	1	1	1	1	1	1	1	1	1
M37795	HP_EEG_WITH_ABNORMALLY_SLOW_FREQUENCIES	c5	62	Homo sapiens	NA	EEG with abnormally slow frequencies	0.683819	0.545894	1	1	0.0176549	1	0.150038	1	1	0.182131	1	1
M37796	HP_EEG_WITH_CONTINUOUS_SLOW_ACTIVITY	c5	9	Homo sapiens	NA	EEG with continuous slow activity	0.421267	0.245242	1	1	1	1	1	1	1	1	1	1
M37797	HP_ABNORMAL_SHAPE_OF_THE_OCCIPUT	c5	102	Homo sapiens	NA	Abnormal shape of the occiput	0.491447	0.0728092	1	1	1	1	0.230482	1	0.224371	1	1	1
M37798	HP_ABNORMAL_SHAPE_OF_THE_FRONTAL_REGION	c5	341	Homo sapiens	NA	Abnormal shape of the frontal region	0.110625	0.255234	1	1	0.662355	0.376001	0.579014	1	0.336905	1	1	1
M37799	HP_SHORT_FACE	c5	6	Homo sapiens	NA	Short face	1	0.171019	1	1	1	1	1	1	1	1	1	1
M37800	HP_PROMINENT_FOREHEAD	c5	192	Homo sapiens	NA	Prominent forehead	0.00153663	0.908705	1	1	0.122147	1	1	1	0.809583	1	1	1
M37801	HP_APLASIA_HYPOPLASIA_OF_THE_EYELID	c5	35	Homo sapiens	NA	Aplasia/Hypoplasia of the eyelid	1	0.281497	1	1	1	1	1	1	0.27464	1	1	1
M37803	HP_HORIZONTAL_EYEBROW	c5	18	Homo sapiens	NA	Horizontal eyebrow	0.264915	0.0948561	1	1	1	1	1	1	0.148261	1	1	1
M37804	HP_BROAD_EYEBROW	c5	17	Homo sapiens	NA	Broad eyebrow	0.0643858	1	1	1	0.0537669	1	1	1	1	1	1	1
M37805	HP_MICROTIA_THIRD_DEGREE	c5	10	Homo sapiens	NA	Microtia, third degree	1	1	1	1	1	1	1	1	1	1	1	1
M41411	HP_UNDERDEVELOPED_TRAGUS	c5	5	Homo sapiens	NA	Underdeveloped tragus	0.215761	1	1	1	1	1	1	1	1	1	1	1
M37806	HP_ANISOCYTOSIS	c5	16	Homo sapiens	NA	Anisocytosis	0.598145	1	1	1	1	1	1	1	1	1	1	1
M37807	HP_RECURRENT_MYCOBACTERIAL_INFECTIONS	c5	57	Homo sapiens	NA	Recurrent mycobacterial infections	0.000192049	0.39423	1	1	1	1	1	1	1	1	1	1
M37808	HP_VASCULAR_SKIN_ABNORMALITY	c5	502	Homo sapiens	NA	Vascular skin abnormality	0.130404	0.242142	1	1	0.072418	1	0.129984	1	0.000391091	0.201998	0.499324	1
M37809	HP_ABNORMALITY_OF_THE_URINARY_SYSTEM_PHYSIOLOGY	c5	934	Homo sapiens	NA	Abnormality of the urinary system physiology	0.179242	0.0233095	0.122608	0.160045	0.569131	0.729888	0.41831	0.432748	0.553643	0.948685	0.729888	1
M37810	HP_ABNORMALITY_OF_URINE_CALCIUM_CONCENTRATION	c5	57	Homo sapiens	NA	Abnormality of urine calcium concentration	0.421954	0.826706	1	1	1	1	1	1	0.41089	1	1	1
M37811	HP_ABNORMALITY_OF_URINE_CATECHOLAMINE_CONCENTRATION	c5	26	Homo sapiens	NA	Abnormality of urine catecholamine concentration	1	0.556547	1	1	1	1	1	1	1	1	1	1
M37812	HP_ABNORMALITY_OF_HINDBRAIN_MORPHOLOGY	c5	823	Homo sapiens	NA	Abnormality of hindbrain morphology	0.353674	0.0308802	1	1	0.108748	1	0.872216	1	0.253726	0.717585	0.674213	1
M41412	HP_PROMINENT_DIGIT_PAD	c5	38	Homo sapiens	NA	Prominent digit pad	0.53491	0.608732	1	1	0.098469	1	1	1	1	1	1	1
M37813	HP_BROAD_THUMB	c5	86	Homo sapiens	NA	Broad thumb	0.0238186	0.729072	1	1	0.249621	1	0.0218832	1	0.543788	1	1	1
M37814	HP_SLENDER_TOE	c5	6	Homo sapiens	NA	Slender toe	1	1	1	1	1	1	1	1	1	1	1	1
M37815	HP_ABNORMALITY_OF_LONG_BONE_MORPHOLOGY	c5	633	Homo sapiens	NA	Abnormality of long bone morphology	0.0541883	0.133049	1	1	0.0150295	0.587615	0.214681	1	0.182622	1	0.587615	1
M37816	HP_BICORONAL_SYNOSTOSIS	c5	5	Homo sapiens	NA	Bicoronal synostosis	1	1	1	1	1	1	1	1	1	1	1	1
M37817	HP_MULTIPLE_SUTURE_CRANIOSYNOSTOSIS	c5	11	Homo sapiens	NA	Multiple suture craniosynostosis	0.0948657	1	1	1	1	1	1	1	1	1	1	1
M37818	HP_ABNORMALITY_OF_FONTANELLES	c5	176	Homo sapiens	NA	Abnormality of fontanelles	0.986123	0.725028	1	0.0313972	0.423734	1	0.355446	1	0.0172582	1	1	1
M37819	HP_ABNORMALITY_OF_CRANIAL_SUTURES	c5	288	Homo sapiens	NA	Abnormality of cranial sutures	0.358996	0.812068	1	1	0.0601734	1	0.511896	1	0.0977126	1	1	1
M37820	HP_METOPIC_SYNOSTOSIS	c5	9	Homo sapiens	NA	Metopic synostosis	1	1	1	1	1	1	0.0244626	1	1	1	1	1
M37821	HP_FACIAL_SHAPE_DEFORMATION	c5	11	Homo sapiens	NA	Facial shape deformation	0.487516	1	1	1	1	1	1	1	1	1	1	1
M41413	HP_FRONTAL_HIRSUTISM	c5	6	Homo sapiens	NA	Frontal hirsutism	0.305513	1	1	1	1	1	1	1	1	1	1	1
M37822	HP_ABNORMALITY_OF_MOUTH_SIZE	c5	337	Homo sapiens	NA	Abnormality of mouth size	0.0899731	0.393405	1	1	0.0243506	1	0.587172	1	0.0809332	0.295253	0.382621	1
M37823	HP_ABNORMALITY_OF_MOUTH_SHAPE	c5	229	Homo sapiens	NA	Abnormality of mouth shape	0.545432	0.601853	1	1	0.507364	1	0.431149	1	0.855547	0.502274	1	1
M37824	HP_ABNORMALITY_OF_UPPER_LIP_VERMILLION	c5	350	Homo sapiens	NA	Abnormality of upper lip vermillion	0.376396	0.621259	1	1	0.290937	0.375049	0.577836	1	0.169366	0.285178	0.375049	1
M37825	HP_LONG_UPPER_LIP	c5	6	Homo sapiens	NA	Long upper lip	1	1	1	1	1	1	1	1	1	1	1	1
M37826	HP_MILD_GLOBAL_DEVELOPMENTAL_DELAY	c5	39	Homo sapiens	NA	Mild global developmental delay	1	0.281497	1	1	0.110854	1	1	1	0.0404381	1	1	1
M37827	HP_MODERATE_GLOBAL_DEVELOPMENTAL_DELAY	c5	24	Homo sapiens	NA	Moderate global developmental delay	1	1	1	1	1	1	1	1	1	1	1	1
M37828	HP_SEVERE_GLOBAL_DEVELOPMENTAL_DELAY	c5	180	Homo sapiens	NA	Severe global developmental delay	0.306665	0.342875	1	1	0.0999415	1	0.348256	1	0.769672	1	1	1
M37829	HP_GENERALIZED_ABNORMALITY_OF_SKIN	c5	887	Homo sapiens	NA	Generalized abnormality of skin	0.408321	0.236735	1	0.153362	0.150043	1	0.38992	1	0.00182424	0.300615	0.713337	1
M37830	HP_LOCALIZED_SKIN_LESION	c5	808	Homo sapiens	NA	Localized skin lesion	0.176659	0.0287276	1	1	0.119694	1	0.153942	1	0.0123369	0.733513	0.102967	1
M37831	HP_REGIONAL_ABNORMALITY_OF_SKIN	c5	375	Homo sapiens	NA	Regional abnormality of skin	0.0383852	0.747457	1	1	0.00698885	1	0.247928	1	0.110559	0.114808	0.409332	1
M37832	HP_GENERALIZED_HYPOPIGMENTATION_OF_HAIR	c5	42	Homo sapiens	NA	Generalized hypopigmentation of hair	0.373652	0.685735	1	1	1	1	1	1	1	1	1	1
M37833	HP_DRY_HAIR	c5	14	Homo sapiens	NA	Dry hair	1	1	1	1	0.0405985	1	1	1	1	1	1	1
M37834	HP_ACQUIRED_ABNORMAL_HAIR_PATTERN	c5	27	Homo sapiens	NA	Acquired abnormal hair pattern	0.781252	0.00671617	1	1	1	1	1	1	1	1	1	1
M37836	HP_ABNORMAL_HAIR_QUANTITY	c5	720	Homo sapiens	NA	Abnormal hair quantity	0.254877	0.000312399	1	1	0.665546	1	0.0337269	0.351625	0.275855	0.183389	0.632239	1
M37837	HP_WHITE_HAIR	c5	21	Homo sapiens	NA	White hair	0.0860716	1	1	1	1	1	1	1	1	1	1	1
M37838	HP_PATCHY_HYPOPIGMENTATION_OF_HAIR	c5	18	Homo sapiens	NA	Patchy hypopigmentation of hair	1	0.430414	1	1	1	1	1	1	1	1	1	1
M37839	HP_MORPHOLOGICAL_ABNORMALITY_OF_THE_VESTIBULE_OF_THE_INNER_EAR	c5	22	Homo sapiens	NA	Morphological abnormality of the vestibule of the inner ear	0.353596	0.481442	1	0.00418994	1	1	1	1	0.179838	1	1	1
M37840	HP_APLASIA_OF_THE_SEMICIRCULAR_CANAL	c5	15	Homo sapiens	NA	Aplasia of the semicircular canal	0.598145	1	1	1	1	1	1	1	0.132022	1	1	1
M37841	HP_ABNORMALITY_OF_THE_INTERNAL_AUDITORY_CANAL	c5	19	Homo sapiens	NA	Abnormality of the internal auditory canal	0.309546	0.447957	1	1	1	1	0.0509544	1	1	1	1	1
M37842	HP_NARROW_INTERNAL_AUDITORY_CANAL	c5	14	Homo sapiens	NA	Narrow internal auditory canal	0.198199	0.354496	1	1	1	1	1	1	1	1	1	1
M37843	HP_MORPHOLOGICAL_ABNORMALITY_OF_THE_INNER_EAR	c5	63	Homo sapiens	NA	Morphological abnormality of the inner ear	0.448649	0.102941	1	0.0115402	1	1	0.147689	1	0.103155	1	1	1
M37845	HP_ABNORMAL_CNS_MYELINATION	c5	261	Homo sapiens	NA	Abnormal CNS myelination	0.0138471	0.000627673	1	1	0.181842	1	1	1	0.354203	1	1	1
M41414	HP_PROPORTIONATE_TALL_STATURE	c5	15	Homo sapiens	NA	Proportionate tall stature	1	0.00819193	1	1	1	1	1	1	1	1	1	1
M37846	HP_ABNORMAL_PLACENTAL_MEMBRANE_MORPHOLOGY	c5	7	Homo sapiens	NA	Abnormal placental membrane morphology	0.305513	1	1	1	1	1	1	1	1	1	1	1
M37847	HP_CAESARIAN_SECTION	c5	7	Homo sapiens	NA	Caesarian section	1	1	0.00104874	1	1	1	1	1	1	1	1	1
M41415	HP_DEATH_IN_ADOLESCENCE	c5	6	Homo sapiens	NA	Death in adolescence	0.261999	1	1	1	1	1	1	1	1	1	1	1
M37848	HP_ABNORMAL_BLOOD_CHLORIDE_CONCENTRATION	c5	11	Homo sapiens	NA	Abnormal blood chloride concentration	0.487516	1	1	1	1	1	1	1	1	1	1	1
M37849	HP_FETAL_ULTRASOUND_SOFT_MARKER	c5	80	Homo sapiens	NA	Fetal ultrasound soft marker	0.280353	0.407466	1	1	1	1	1	1	0.156633	1	1	1
M37850	HP_ABNORMALITY_OF_COORDINATION	c5	1002	Homo sapiens	NA	Abnormality of coordination	0.161247	0.0141488	1	0.164245	0.0104321	1	0.701477	0.441917	0.442605	0.952884	0.381323	1
M37851	HP_ANKLE_CLONUS	c5	35	Homo sapiens	NA	Ankle clonus	0.838627	0.0128949	1	1	0.098469	1	1	1	1	1	1	1
M37852	HP_KNEE_CLONUS	c5	6	Homo sapiens	NA	Knee clonus	1	1	1	1	1	1	1	1	1	1	1	1
M37853	HP_CONGENITAL_MICROCEPHALY	c5	31	Homo sapiens	NA	Congenital microcephaly	0.497627	1	1	1	1	1	1	1	1	1	1	1
M37854	HP_FUNCTIONAL_ABNORMALITY_OF_THE_MIDDLE_EAR	c5	353	Homo sapiens	NA	Functional abnormality of the middle ear	0.0899731	0.186597	1	1	0.0977107	1	0.587172	1	0.351815	0.665192	1	1
M37855	HP_ESOPHAGEAL_CARCINOMA	c5	10	Homo sapiens	NA	Esophageal carcinoma	0.0179349	0.268478	1	1	1	1	1	1	0.0900636	1	1	1
M37856	HP_YOUNG_ADULT_ONSET	c5	26	Homo sapiens	NA	Young adult onset	1	0.527905	1	1	1	1	1	1	1	1	1	1
M37857	HP_CHILDHOOD_ONSET	c5	102	Homo sapiens	NA	Childhood onset	0.0923091	0.314261	1	1	1	1	1	1	0.00176078	0.26931	1	1
M37858	HP_APLASIA_HYPOPLASIA_OF_THE_GALLBLADDER	c5	8	Homo sapiens	NA	Aplasia/Hypoplasia of the gallbladder	0.346463	1	1	1	1	1	1	1	1	1	1	1
M41416	HP_FACIAL_TICS	c5	13	Homo sapiens	NA	Facial tics	1	1	1	1	1.09359e-05	1	1	1	1	1	1	1
M37860	HP_NASAL_REGURGITATION	c5	14	Homo sapiens	NA	Nasal regurgitation	1	0.354496	1	1	1	1	1	1	1	1	1	1
M37861	HP_NASOGASTRIC_TUBE_FEEDING_IN_INFANCY	c5	24	Homo sapiens	NA	Nasogastric tube feeding in infancy	1	0.481442	1	1	1	1	1	1	1	1	1	1
M37862	HP_GASTROSTOMY_TUBE_FEEDING_IN_INFANCY	c5	116	Homo sapiens	NA	Gastrostomy tube feeding in infancy	0.89883	0.0213437	1	1	0.00666637	1	1	1	0.650164	1	1	1
M37863	HP_ABNORMALITY_OF_SMALL_INTESTINAL_VILLUS_MORPHOLOGY	c5	22	Homo sapiens	NA	Abnormality of small intestinal villus morphology	0.353596	1	1	1	1	1	1	1	0.179838	1	1	1
M37864	HP_CHILDHOOD_ONSET_SENSORINEURAL_HEARING_IMPAIRMENT	c5	16	Homo sapiens	NA	Childhood onset sensorineural hearing impairment	1	0.374374	1	1	1	1	1	1	1	1	1	1
M37865	HP_PROFOUND_SENSORINEURAL_HEARING_IMPAIRMENT	c5	8	Homo sapiens	NA	Profound sensorineural hearing impairment	1	0.221269	1	1	1	1	1	1	1	1	1	1
M37866	HP_ABNORMAL_LACRIMAL_DUCT_MORPHOLOGY	c5	34	Homo sapiens	NA	Abnormal lacrimal duct morphology	0.570246	1	1	1	1	1	0.08434	1	1	1	1	1
M37867	HP_ABNORMAL_LACRIMAL_GLAND_MORPHOLOGY	c5	7	Homo sapiens	NA	Abnormal lacrimal gland morphology	1	1	1	1	1	1	1	1	0.0639266	1	1	1
M41417	HP_ANTERIOR_SYNECHIAE_OF_THE_ANTERIOR_CHAMBER	c5	11	Homo sapiens	NA	Anterior synechiae of the anterior chamber	1	1	1	1	1	1	1	1	0.0986136	1	1	1
M41418	HP_ABNORMALITY_OF_CORNEAL_THICKNESS	c5	115	Homo sapiens	NA	Abnormality of corneal thickness	0.46386	0.656218	1	1	0.314346	1	1	1	0.273003	1	1	1
M37868	HP_ABNORMAL_CORNEAL_ENDOTHELIUM_MORPHOLOGY	c5	11	Homo sapiens	NA	Abnormal corneal endothelium morphology	1	1	1	1	1	1	1	1	1	1	1	1
M37869	HP_ABNORMALITY_OF_CORNEAL_STROMA	c5	84	Homo sapiens	NA	Abnormality of corneal stroma	0.701476	0.918364	1	1	1	1	0.197915	1	0.0395642	1	0.113274	1
M37870	HP_CENTRAL_OPACIFICATION_OF_THE_CORNEA	c5	11	Homo sapiens	NA	Central opacification of the cornea	1	1	1	1	1	1	1	1	0.0986136	1	1	1
M37871	HP_ABNORMAL_CORNEAL_EPITHELIUM_MORPHOLOGY	c5	103	Homo sapiens	NA	Abnormal corneal epithelium morphology	0.674809	0.342272	1	1	1	1	1	0.0605988	0.0128057	1	0.134391	1
M37872	HP_CORNEAL_NEOVASCULARIZATION	c5	19	Homo sapiens	NA	Corneal neovascularization	0.64416	1	1	1	1	1	1	1	1	1	1	1
M37873	HP_MYDRIASIS	c5	8	Homo sapiens	NA	Mydriasis	1	0.0234048	1	1	1	1	1	1	0.0727209	1	1	1
M37874	HP_BULL_S_EYE_MACULOPATHY	c5	7	Homo sapiens	NA	Bull's eye maculopathy	1	0.196536	1	1	1	1	1	1	1	1	1	1
M37875	HP_CYSTOID_MACULAR_EDEMA	c5	17	Homo sapiens	NA	Cystoid macular edema	0.621851	1	1	1	1	1	1	1	1	1	1	1
M37876	HP_CHOROIDAL_NEOVASCULARIZATION	c5	16	Homo sapiens	NA	Choroidal neovascularization	1	1	1	1	1	1	0.0430819	1	1	1	1	1
M37877	HP_DRUSEN	c5	20	Homo sapiens	NA	Drusen	0.703501	1	1	1	1	1	0.0535644	1	1	1	1	1
M37878	HP_HYPERPIGMENTATION_OF_THE_FUNDUS	c5	5	Homo sapiens	NA	Hyperpigmentation of the fundus	1	0.144693	1	1	1	1	1	1	1	1	1	1
M37879	HP_ACHROMATOPSIA	c5	5	Homo sapiens	NA	Achromatopsia	0.261999	1	1	1	1	1	1	1	1	1	1	1
M37880	HP_ANOMALOUS_TRICHROMACY	c5	8	Homo sapiens	NA	Anomalous trichromacy	1	1	1	1	1	1	1	1	1	1	1	1
M37881	HP_ABNORMALITY_OF_LENS_SHAPE	c5	12	Homo sapiens	NA	Abnormality of lens shape	1	1	1	1	1	1	1	1	1	1	1	1
M37882	HP_VITRITIS	c5	5	Homo sapiens	NA	Vitritis	1	0.144693	1	1	1	1	1	1	1	1	1	1
M41419	HP_ABNORMAL_ATRIAL_ARRANGEMENT	c5	50	Homo sapiens	NA	Abnormal atrial arrangement	0.00118587	0.315874	1	1	1	1	1	1	1	1	1	1
M37883	HP_ABNORMAL_CONNECTION_OF_THE_CARDIAC_SEGMENTS	c5	218	Homo sapiens	NA	Abnormal connection of the cardiac segments	0.0592314	0.373587	1	1	0.484517	1	1	1	0.836495	1	1	1
M37884	HP_ABNORMAL_ATRIOVENTRICULAR_CONNECTION	c5	7	Homo sapiens	NA	Abnormal atrioventricular connection	1	1	1	1	0.0205065	1	1	1	1	1	1	1
M37885	HP_COMMON_ATRIUM	c5	10	Homo sapiens	NA	Common atrium	1	1	1	1	1	1	1	1	1	1	1	1
M37886	HP_ABNORMAL_BRANCHING_PATTERN_OF_THE_AORTIC_ARCH	c5	17	Homo sapiens	NA	Abnormal branching pattern of the aortic arch	1	1	1	1	1	1	1	1	1	1	1	1
M37887	HP_DOUBLE_AORTIC_ARCH	c5	6	Homo sapiens	NA	Double aortic arch	1	1	1	1	1	1	1	1	1	1	1	1
M37888	HP_CONGENITAL_MALFORMATION_OF_THE_GREAT_ARTERIES	c5	386	Homo sapiens	NA	Congenital malformation of the great arteries	0.189517	0.286524	1	1	0.120814	1	0.250987	1	0.113905	1	0.0152881	1
M37889	HP_INTERRUPTED_AORTIC_ARCH	c5	16	Homo sapiens	NA	Interrupted aortic arch	1	0.333988	1	1	1	1	1	1	1	1	1	1
M37890	HP_ABNORMALITY_OF_ABDOMINAL_SITUS	c5	11	Homo sapiens	NA	Abnormality of abdominal situs	1	1	1	1	1	1	1	1	1	1	1	1
M41420	HP_MUSCULAR_VENTRICULAR_SEPTAL_DEFECT	c5	6	Homo sapiens	NA	Muscular ventricular septal defect	0.261999	1	1	1	1	1	1	1	1	1	1	1
M37891	HP_TRICUSPID_ATRESIA	c5	12	Homo sapiens	NA	Tricuspid atresia	0.421267	1	1	1	1	1	1	1	1	1	1	1
M37892	HP_RIGHT_VENTRICULAR_CARDIOMYOPATHY	c5	8	Homo sapiens	NA	Right ventricular cardiomyopathy	1	1	1	1	1	1	1	1	1	1	1	1
M37893	HP_PERIMEMBRANOUS_VENTRICULAR_SEPTAL_DEFECT	c5	10	Homo sapiens	NA	Perimembranous ventricular septal defect	0.455397	1	1	1	1	1	1	1	1	1	1	1
M37894	HP_CEREBELLAR_HEMORRHAGE	c5	6	Homo sapiens	NA	Cerebellar hemorrhage	1	0.144693	1	1	1	1	1	1	1	1	1	1
M37895	HP_ABNORMAL_ELECTROPHYSIOLOGY_OF_SINOATRIAL_NODE_ORIGIN	c5	64	Homo sapiens	NA	Abnormal electrophysiology of sinoatrial node origin	1	0.85642	1	1	0.192978	1	1	1	0.443409	1	1	1
M37896	HP_SINUS_TACHYCARDIA	c5	22	Homo sapiens	NA	Sinus tachycardia	1	0.497416	1	1	1	1	1	1	0.187549	1	1	1
M37897	HP_SICK_SINUS_SYNDROME	c5	24	Homo sapiens	NA	Sick sinus syndrome	1	1	1	1	0.0731863	1	1	1	1	1	1	1
M37898	HP_FIRST_DEGREE_ATRIOVENTRICULAR_BLOCK	c5	34	Homo sapiens	NA	First degree atrioventricular block	1	1	1	1	0.00577039	1	1	1	1	1	1	1
M37899	HP_SECOND_DEGREE_ATRIOVENTRICULAR_BLOCK	c5	5	Homo sapiens	NA	Second degree atrioventricular block	1	1	1	1	1	1	1	1	1	1	1	1
M37900	HP_BUNDLE_BRANCH_BLOCK	c5	57	Homo sapiens	NA	Bundle branch block	0.835607	1	1	1	0.170309	1	1	1	0.399636	1	1	1
M37901	HP_LEFT_ANTERIOR_FASCICULAR_BLOCK	c5	5	Homo sapiens	NA	Left anterior fascicular block	1	1	1	1	1	1	1	1	1	1	1	1
M37902	HP_RIGHT_BUNDLE_BRANCH_BLOCK	c5	41	Homo sapiens	NA	Right bundle branch block	1	1	1	1	0.123072	1	1	1	1	1	1	1
M37903	HP_LEFT_BUNDLE_BRANCH_BLOCK	c5	9	Homo sapiens	NA	Left bundle branch block	0.421267	1	1	1	1	1	1	1	1	1	1	1
M37904	HP_ABNORMALITY_OF_THE_PULMONARY_VEINS	c5	73	Homo sapiens	NA	Abnormality of the pulmonary veins	0.00580791	0.255938	1	1	1	1	1	1	1	1	1	1
M37905	HP_CONGENITAL_MALFORMATION_OF_THE_RIGHT_HEART	c5	79	Homo sapiens	NA	Congenital malformation of the right heart	0.033714	0.314869	1	1	1	1	1	1	1	1	1	1
M37906	HP_ABNORMALITY_OF_JOINT_MOBILITY	c5	1097	Homo sapiens	NA	Abnormality of joint mobility	0.0868634	0.315931	1	1	0.0223378	1	0.0575483	0.489599	0.0533521	0.673033	0.0621016	1
M37907	HP_ABNORMAL_CENTRAL_SENSORY_FUNCTION	c5	13	Homo sapiens	NA	Abnormal central sensory function	0.176406	1	1	1	1	1	1	1	1	1	1	1
M37908	HP_ABNORMALITY_OF_ADRENAL_MORPHOLOGY	c5	91	Homo sapiens	NA	Abnormality of adrenal morphology	0.417881	0.758256	0.0131309	1	1	1	0.215449	1	0.2003	1	1	1
M37909	HP_ABNORMALITY_OF_ADRENAL_PHYSIOLOGY	c5	132	Homo sapiens	NA	Abnormality of adrenal physiology	0.439745	0.526445	0.0183213	1	1	1	0.287837	1	0.0288521	1	1	1
M37910	HP_CENTRAL_ADRENAL_INSUFFICIENCY	c5	18	Homo sapiens	NA	Central adrenal insufficiency	0.264915	1	1	1	1	1	0.0457132	1	1	1	1	1
M37911	HP_ADRENOCORTICOTROPIN_DEFICIENT_ADRENAL_INSUFFICIENCY	c5	6	Homo sapiens	NA	Adrenocorticotropin deficient adrenal insufficiency	0.305513	1	1	1	1	1	1	1	1	1	1	1
M37912	HP_PRIMARY_HYPERALDOSTERONISM	c5	8	Homo sapiens	NA	Primary hyperaldosteronism	1	1	0.0011985	1	1	1	1	1	1	1	1	1
M37913	HP_ADRENOCORTICOTROPIC_HORMONE_DEFICIENCY	c5	8	Homo sapiens	NA	Adrenocorticotropic hormone deficiency	0.385	1	1	1	1	1	0.0217738	1	0.0727209	1	1	1
M37914	HP_ADRENOCORTICOTROPIC_HORMONE_EXCESS	c5	5	Homo sapiens	NA	Adrenocorticotropic hormone excess	1	1	1	1	1	1	1	1	1	1	1	1
M37915	HP_ABNORMALITY_OF_THE_POSTERIOR_PITUITARY	c5	50	Homo sapiens	NA	Abnormality of the posterior pituitary	0.150975	1	1	1	1	1	1	1	0.364574	1	1	1
M37916	HP_POSTERIOR_PITUITARY_DYSGENESIS	c5	22	Homo sapiens	NA	Posterior pituitary dysgenesis	0.110388	1	1	1	1	1	1	1	0.172055	1	1	1
M37917	HP_PITUITARY_GROWTH_HORMONE_CELL_ADENOMA	c5	12	Homo sapiens	NA	Pituitary growth hormone cell adenoma	1	1	1	1	1	1	1	1	0.107084	1	1	1
M37918	HP_ABNORMALITY_OF_THE_PARATHYROID_MORPHOLOGY	c5	23	Homo sapiens	NA	Abnormality of the parathyroid morphology	1	0.512899	1	1	1	1	1	1	1	1	1	1
M37919	HP_PARATHYROID_DYSGENESIS	c5	5	Homo sapiens	NA	Parathyroid dysgenesis	1	0.144693	1	1	1	1	1	1	1	1	1	1
M37920	HP_ABNORMAL_THYROID_MORPHOLOGY	c5	137	Homo sapiens	NA	Abnormal thyroid morphology	0.139623	0.982493	1	0.0255306	1	0.176418	0.00537257	1	0.121637	1	1	1
M37921	HP_THYROTOXICOSIS_WITH_DIFFUSE_GOITER	c5	6	Homo sapiens	NA	Thyrotoxicosis with diffuse goiter	1	1	1	1	1	1	1	1	1	1	1	1
M37922	HP_CENTRAL_HYPOTHYROIDISM	c5	63	Homo sapiens	NA	Central hypothyroidism	0.715927	0.85642	1	1	1	1	0.157045	1	0.443409	1	1	1
M37923	HP_NEOPLASM_BY_HISTOLOGY	c5	323	Homo sapiens	NA	Neoplasm by histology	0.0172555	0.362048	1	1	1	0.375049	0.210405	1	0.0278992	0.655803	1	1
M37924	HP_EMBRYONAL_RENAL_NEOPLASM	c5	46	Homo sapiens	NA	Embryonal renal neoplasm	0.0518317	0.167828	1	1	1	0.0667362	1	1	0.35244	1	1	1
M37925	HP_ABNORMALITY_OF_FACIAL_SOFT_TISSUE	c5	415	Homo sapiens	NA	Abnormality of facial soft tissue	0.812583	0.634824	1	1	0.381575	1	0.283666	1	0.0286181	1	0.111949	1
M37926	HP_MIDFACE_RETRUSION	c5	256	Homo sapiens	NA	Midface retrusion	0.193724	0.13379	1	1	0.571584	1	1	1	0.0279752	1	1	1
M37927	HP_HAMARTOMA_OF_TONGUE	c5	18	Homo sapiens	NA	Hamartoma of tongue	0.0546301	1	1	1	1	1	1	1	0.132022	1	1	1
M37928	HP_BIFID_NOSE	c5	8	Homo sapiens	NA	Bifid nose	1	1	1	1	1	1	1	1	1	1	1	1
M37929	HP_TYPE_1_MUSCLE_FIBER_ATROPHY	c5	17	Homo sapiens	NA	Type 1 muscle fiber atrophy	1	1	1	1	1	1	1	1	0.123787	1	1	1
M37930	HP_DECREASED_PATELLAR_REFLEX	c5	6	Homo sapiens	NA	Decreased patellar reflex	0.305513	0.171019	1	1	1	1	1	1	1	1	1	1
M37931	HP_INCREASED_CEREBRAL_LIPOFUSCIN	c5	9	Homo sapiens	NA	Increased cerebral lipofuscin	0.421267	0.245242	1	1	1	1	1	1	1	1	1	1
M41421	HP_BASAL_ENCEPHALOCELE	c5	15	Homo sapiens	NA	Basal encephalocele	1	1	1	1	1	1	1	1	1	1	1	1
M37932	HP_SUBMUCOUS_CLEFT_SOFT_PALATE	c5	8	Homo sapiens	NA	Submucous cleft soft palate	1	0.221269	1	1	1	1	1	1	1	1	1	1
M37933	HP_ABNORMALITY_OF_FACIAL_SKELETON	c5	1119	Homo sapiens	NA	Abnormality of facial skeleton	0.00177309	0.277357	1	1	0.275561	0.792307	0.307944	0.493773	0.0313595	0.26569	0.195419	1
M37934	HP_BROAD_CHIN	c5	8	Homo sapiens	NA	Broad chin	1	1	1	1	0.0238838	1	1	1	1	1	1	1
M41422	HP_CHIN_WITH_HORIZONTAL_CREASE	c5	6	Homo sapiens	NA	Chin with horizontal crease	1	1	1	1	1	1	1	1	1	1	1	1
M37935	HP_ABNORMAL_ORAL_MUCOSA_MORPHOLOGY	c5	285	Homo sapiens	NA	Abnormal oral mucosa morphology	0.16983	0.725148	1	1	1	1	0.525317	1	0.464452	0.602089	0.00745164	1
M41423	HP_OVERHANGING_NASAL_TIP	c5	5	Homo sapiens	NA	Overhanging nasal tip	1	1	1	1	1	1	1	1	1	1	1	1
M37936	HP_MOYAMOYA_PHENOMENON	c5	12	Homo sapiens	NA	Moyamoya phenomenon	1	0.291	1	1	1	1	1	1	0.00456379	1	1	1
M37937	HP_ABNORMALITY_OF_T_CELL_PHYSIOLOGY	c5	53	Homo sapiens	NA	Abnormality of T cell physiology	0.741058	0.747604	1	1	1	1	1	1	0.0641922	0.13919	1	1
M37938	HP_ABNORMAL_STERNAL_OSSIFICATION	c5	12	Homo sapiens	NA	Abnormal sternal ossification	1	1	1	1	0.0306038	1	1	1	1	1	0.01341	1
M37939	HP_ABNORMALITY_OF_THE_WING_OF_THE_ILIUM	c5	57	Homo sapiens	NA	Abnormality of the wing of the ilium	0.649078	0.517721	1	1	1	1	1	1	1	1	1	1
M37940	HP_ABNORMAL_PLATELET_FUNCTION	c5	48	Homo sapiens	NA	Abnormal platelet function	0.286328	0.762932	1	1	1	1	1	1	0.00920181	1	1	1
M37941	HP_IMPAIRED_RISTOCETIN_INDUCED_PLATELET_AGGREGATION	c5	6	Homo sapiens	NA	Impaired ristocetin-induced platelet aggregation	1	1	1	1	1	1	1	1	1	1	1	1
M37943	HP_ABNORMAL_PLATELET_MORPHOLOGY	c5	22	Homo sapiens	NA	Abnormal platelet morphology	0.353596	1	1	1	1	1	1	1	0.0163858	1	1	1
M37944	HP_ABNORMAL_PLATELET_VOLUME	c5	22	Homo sapiens	NA	Abnormal platelet volume	0.309546	1	1	1	1	1	1	1	1	1	1	1
M37945	HP_ABNORMAL_PLATELET_MEMBRANE_PROTEIN_EXPRESSION	c5	6	Homo sapiens	NA	Abnormal platelet membrane protein expression	1	1	1	1	1	1	1	1	1	1	1	1
M37946	HP_ABNORMAL_PLATELET_GRANULES	c5	9	Homo sapiens	NA	Abnormal platelet granules	0.421267	1	1	1	1	1	1	1	1	1	1	1
M37947	HP_ABNORMAL_UMBILICAL_STUMP_BLEEDING	c5	5	Homo sapiens	NA	Abnormal umbilical stump bleeding	0.261999	1	1	1	1	1	1	1	1	1	1	1
M37948	HP_HEMORRHAGE_OF_THE_EYE	c5	41	Homo sapiens	NA	Hemorrhage of the eye	0.704758	0.131329	1	1	1	1	0.106775	1	0.321087	1	1	1
M37949	HP_BLEEDING_WITH_MINOR_OR_NO_TRAUMA	c5	6	Homo sapiens	NA	Bleeding with minor or no trauma	0.0444301	1	1	1	1	1	1	1	1	1	1	1
M37950	HP_PROLONGED_BLEEDING_FOLLOWING_PROCEDURE	c5	20	Homo sapiens	NA	Prolonged bleeding following procedure	0.0979222	1	1	1	1	1	1	1	1	1	1	1
M37951	HP_POST_PARTUM_HEMORRHAGE	c5	10	Homo sapiens	NA	Post-partum hemorrhage	0.455397	1	1	1	1	1	1	1	1	1	1	1
M37952	HP_ABNORMAL_LEUKOCYTE_COUNT	c5	357	Homo sapiens	NA	Abnormal leukocyte count	0.107976	0.420986	1	1	1	1	0.595174	1	0.593482	0.6732	0.0125508	1
M37953	HP_NEUTROPHILIA	c5	12	Homo sapiens	NA	Neutrophilia	1	1	1	1	1	1	1	1	1	1	1	1
M37954	HP_ABNORMALITY_OF_CIRCULATING_FIBRINOGEN	c5	36	Homo sapiens	NA	Abnormality of circulating fibrinogen	0.137864	1	1	1	1	1	1	1	1	1	1	1
M37955	HP_ABNORMAL_HEMOGLOBIN	c5	54	Homo sapiens	NA	Abnormal hemoglobin	0.0118599	1	1	1	0.167431	0.0765066	1	1	1	1	1	1
M37956	HP_PERSISTENCE_OF_HEMOGLOBIN_F	c5	30	Homo sapiens	NA	Persistence of hemoglobin F	0.000200647	1	1	1	1	1	1	1	1	1	1	1
M41424	HP_ABNORMALITY_OF_METACARPOPHALANGEAL_JOINT	c5	10	Homo sapiens	NA	Abnormality of metacarpophalangeal joint	0.455397	1	1	1	1	1	1	1	1	1	1	1
M41425	HP_ABNORMALITY_OF_THE_GLENOID_FOSSA	c5	7	Homo sapiens	NA	Abnormality of the glenoid fossa	0.305513	1	1	1	1	1	1	1	1	1	1	1
M37957	HP_CARDIOVASCULAR_CALCIFICATION	c5	33	Homo sapiens	NA	Cardiovascular calcification	1	1	1	1	1	1	1	1	0.267752	1	1	1
M37958	HP_ABNORMAL_ACTIVITY_OF_MITOCHONDRIAL_RESPIRATORY_CHAIN	c5	86	Homo sapiens	NA	Abnormal activity of mitochondrial respiratory chain	0.984054	0.00111822	1	1	1	1	1	1	1	1	1	1
M37959	HP_DECREASED_ACTIVITY_OF_MITOCHONDRIAL_COMPLEX_I	c5	50	Homo sapiens	NA	Decreased activity of mitochondrial complex I	0.906687	0.00658277	1	1	1	1	1	1	1	1	1	1
M37960	HP_DECREASED_ACTIVITY_OF_MITOCHONDRIAL_COMPLEX_III	c5	10	Homo sapiens	NA	Decreased activity of mitochondrial complex III	1	0.245242	1	1	1	1	1	1	1	1	1	1
M37961	HP_SHORT_DIGIT	c5	537	Homo sapiens	NA	Short digit	0.0999325	0.0495633	1	1	0.00145251	1	0.390163	1	0.3117	0.0847073	1	1
M41426	HP_ABNORMALITY_OF_THE_SUPERIOR_CEREBELLAR_PEDUNCLE	c5	10	Homo sapiens	NA	Abnormality of the superior cerebellar peduncle	0.421267	1	1	1	1	1	1	1	0.081433	1	1	1
M37963	HP_ELONGATED_SUPERIOR_CEREBELLAR_PEDUNCLE	c5	8	Homo sapiens	NA	Elongated superior cerebellar peduncle	0.346463	1	1	1	1	1	1	1	1	1	1	1
M37964	HP_HYPOPLASTIC_FIFTH_TOENAIL	c5	13	Homo sapiens	NA	Hypoplastic fifth toenail	0.546187	1	1	1	1	1	1	1	0.115475	0.043284	1	1
M37965	HP_RESPIRATORY_TRACT_INFECTION	c5	564	Homo sapiens	NA	Respiratory tract infection	0.00647839	0.152697	1	1	0.829599	1	0.755869	1	0.19948	0.515792	0.00656558	1
M37966	HP_RECURRENT_ACUTE_RESPIRATORY_TRACT_INFECTION	c5	7	Homo sapiens	NA	Recurrent acute respiratory tract infection	0.00357099	1	1	1	1	1	1	1	1	1	1	1
M37967	HP_ACUTE_INFECTIOUS_PNEUMONIA	c5	6	Homo sapiens	NA	Acute infectious pneumonia	1	1	1	1	1	1	1	1	1	1	1	1
M37969	HP_ASPIRATION_PNEUMONIA	c5	54	Homo sapiens	NA	Aspiration pneumonia	0.949244	0.447641	1	1	1	1	1	1	1	1	1	1
M37970	HP_RETINAL_PERFORATION	c5	6	Homo sapiens	NA	Retinal perforation	0.305513	1	1	1	1	1	1	1	0.0550494	1	1	1
M37971	HP_SUBSTANTIA_NIGRA_GLIOSIS	c5	14	Homo sapiens	NA	Substantia nigra gliosis	0.546187	0.333988	1	1	1	1	1	1	1	1	1	1
M37972	HP_NON_OBSTRUCTIVE_AZOOSPERMIA	c5	42	Homo sapiens	NA	Non-obstructive azoospermia	1	1	1	1	1	1	1	1	1	1	1	1
M37973	HP_OBSTRUCTIVE_AZOOSPERMIA	c5	17	Homo sapiens	NA	Obstructive azoospermia	1	1	1	1	1	1	1	1	1	1	1	1
M37974	HP_ABNORMAL_CIRCULATING_CITRULLINE_CONCENTRATION	c5	18	Homo sapiens	NA	Abnormal circulating citrulline concentration	1	1	1	1	1	1	1	1	1	1	1	1
M41427	HP_DECREASED_CIRCULATING_COPPER_CONCENTRATION	c5	5	Homo sapiens	NA	Decreased circulating copper concentration	1	1	1	1	1	1	1	1	1	1	1	1
M37975	HP_FEEDING_DIFFICULTIES	c5	945	Homo sapiens	NA	Feeding difficulties	0.105895	0.0329419	0.121921	0.159168	0.0720213	1	0.908082	1	0.0575339	0.555126	1	1
M37976	HP_CEREBRAL_AMYLOID_ANGIOPATHY	c5	5	Homo sapiens	NA	Cerebral amyloid angiopathy	0.261999	0.144693	1	1	1	1	0.0136637	1	1	1	1	1
M37977	HP_HYPOGLYCORRHACHIA	c5	6	Homo sapiens	NA	Hypoglycorrhachia	1	1	1	1	1	1	1	1	1	1	1	1
M37978	HP_MYELOFIBROSIS	c5	11	Homo sapiens	NA	Myelofibrosis	0.455397	1	1	1	1	1	1	1	0.00375715	1	1	1
M37979	HP_ACHOLIC_STOOLS	c5	5	Homo sapiens	NA	Acholic stools	1	1	1	1	1	1	1	1	1	1	1	1
M37980	HP_ABNORMALITY_OF_NEUTROPHIL_PHYSIOLOGY	c5	15	Homo sapiens	NA	Abnormality of neutrophil physiology	0.176406	1	1	1	1	1	1	1	1	1	1	1
M37981	HP_ABNORMAL_NEUTROPHIL_COUNT	c5	176	Homo sapiens	NA	Abnormal neutrophil count	0.0269885	0.873775	1	1	1	1	1	1	0.780369	0.421093	0.214098	1
M37982	HP_ABNORMALITY_OF_NEUTROPHIL_MORPHOLOGY	c5	10	Homo sapiens	NA	Abnormality of neutrophil morphology	0.114098	1	1	1	1	1	1	1	1	1	1	1
M37983	HP_IMPAIRED_NEUTROPHIL_BACTERICIDAL_ACTIVITY	c5	9	Homo sapiens	NA	Impaired neutrophil bactericidal activity	0.385	1	1	1	1	1	1	1	1	1	1	1
M37984	HP_POSTPRANDIAL_HYPERGLYCEMIA	c5	9	Homo sapiens	NA	Postprandial hyperglycemia	0.385	1	1	1	1	1	1	1	1	1	1	1
M37985	HP_PARANOIA	c5	17	Homo sapiens	NA	Paranoia	0.621851	0.085378	1	1	1	1	1	1	1	1	1	1
M37986	HP_LENS_LUXATION	c5	6	Homo sapiens	NA	Lens luxation	0.305513	1	1	1	1	1	1	1	1	1	1	1
M37987	HP_RIGHT_AORTIC_ARCH	c5	14	Homo sapiens	NA	Right aortic arch	1	1	1	1	1	1	1	1	1	1	1	1
M41428	HP_HYPERGALACTOSEMIA	c5	5	Homo sapiens	NA	Hypergalactosemia	1	1	1	1	1	1	1	1	1	1	1	1
M37988	HP_HEPATOCELLULAR_ADENOMA	c5	17	Homo sapiens	NA	Hepatocellular adenoma	1	1	1	1	0.0570311	0.0251838	1	1	1	1	1	1
M37989	HP_ABNORMAL_URINE_HORMONE_LEVEL	c5	5	Homo sapiens	NA	Abnormal urine hormone level	0.261999	1	1	1	1	1	1	1	0.0460885	1	1	1
M37990	HP_LIPOMA	c5	22	Homo sapiens	NA	Lipoma	0.684909	0.447957	1	1	1	1	1	1	1	1	1	1
M37991	HP_CORNEAL_STROMAL_EDEMA	c5	5	Homo sapiens	NA	Corneal stromal edema	1	1	1	1	1	1	1	1	1	1	1	1
M37992	HP_DECREASED_FERTILITY_IN_MALES	c5	134	Homo sapiens	NA	Decreased fertility in males	0.0695217	0.460344	1	1	0.323802	1	1	0.0709698	1	1	1	1
M37993	HP_PENDULAR_NYSTAGMUS	c5	36	Homo sapiens	NA	Pendular nystagmus	0.865554	1	1	1	1	1	1	1	1	1	1	1
M41429	HP_SEESAW_NYSTAGMUS	c5	6	Homo sapiens	NA	Seesaw nystagmus	1	1	1	1	1	1	1	1	1	1	1	1
M37994	HP_RETINAL_FLECKS	c5	8	Homo sapiens	NA	Retinal flecks	1	0.221269	1	1	1	1	1	1	1	1	1	1
M37995	HP_HEMERALOPIA	c5	8	Homo sapiens	NA	Hemeralopia	0.385	1	1	0.00159772	1	1	1	1	1	1	1	1
M37996	HP_OROMANDIBULAR_DYSTONIA	c5	15	Homo sapiens	NA	Oromandibular dystonia	0.572955	0.00819193	1	1	1	1	1	1	1	1	1	1
M37997	HP_LARYNGEAL_DYSTONIA	c5	11	Homo sapiens	NA	Laryngeal dystonia	0.421267	1	1	1	1	1	1	1	1	1	1	1
M37998	HP_LOW_SERUM_CALCITRIOL	c5	6	Homo sapiens	NA	Low serum calcitriol	1	1	1	1	1	1	1	1	1	1	1	1
M37999	HP_CUTANEOUS_MELANOMA	c5	16	Homo sapiens	NA	Cutaneous melanoma	0.621851	1	1	1	1	1	1	1	1	1	1	1
M38000	HP_BONE_CYST	c5	28	Homo sapiens	NA	Bone cyst	0.438258	0.54245	1	1	1	1	1	1	0.210251	1	1	1
M38001	HP_ABNORMAL_CIRCULATING_ACETYLCARNITINE_CONCENTRATION	c5	10	Homo sapiens	NA	Abnormal circulating acetylcarnitine concentration	1	0.221269	1	1	1	1	1	1	1	1	1	1
M38002	HP_PERSONALITY_DISORDER	c5	16	Homo sapiens	NA	Personality disorder	1	0.39364	1	1	1	1	0.0430819	1	1	1	1	1
M41430	HP_ENLARGED_CEREBELLUM	c5	5	Homo sapiens	NA	Enlarged cerebellum	0.215761	1	1	1	1	1	1	1	1	1	1	1
M38003	HP_ABNORMALITY_OF_SKELETAL_MUSCLE_FIBER_SIZE	c5	61	Homo sapiens	NA	Abnormality of skeletal muscle fiber size	0.624451	0.498303	1	1	0.170309	1	1	1	0.399636	1	1	1
M38004	HP_ABNORMAL_PANCREAS_MORPHOLOGY	c5	90	Homo sapiens	NA	Abnormal pancreas morphology	0.577631	0.932377	1	1	0.257386	0.121251	1	1	0.19348	1	0.121251	1
M38005	HP_ABNORMALITY_OF_PANCREAS_PHYSIOLOGY	c5	142	Homo sapiens	NA	Abnormality of pancreas physiology	0.027721	0.893134	1	1	0.344612	0.167672	0.0443614	1	0.107574	1	0.167672	1
M38006	HP_ABNORMALITY_OF_EXOCRINE_PANCREAS_PHYSIOLOGY	c5	48	Homo sapiens	NA	Abnormality of exocrine pancreas physiology	0.0565843	1	1	1	0.149959	0.0681381	1	1	0.358535	1	1	1
M38007	HP_ABNORMALITY_OF_ENDOCRINE_PANCREAS_PHYSIOLOGY	c5	28	Homo sapiens	NA	Abnormality of endocrine pancreas physiology	0.478281	1	1	1	1	1	1	1	1	1	1	1
M38008	HP_ABNORMAL_PANCREAS_SIZE	c5	34	Homo sapiens	NA	Abnormal pancreas size	0.307939	1	1	1	0.107774	0.0483255	1	1	1	1	0.0483255	1
M41431	HP_MULTIPLE_JOINT_DISLOCATION	c5	5	Homo sapiens	NA	Multiple joint dislocation	0.261999	1	1	1	1	1	1	1	1	1	1	1
M41432	HP_EDEMA_OF_THE_DORSUM_OF_FEET	c5	5	Homo sapiens	NA	Edema of the dorsum of feet	1	1	1	1	1	1	1	1	1	1	1	1
M38009	HP_ABNORMAL_CIRCULATING_CREATININE_CONCENTRATION	c5	33	Homo sapiens	NA	Abnormal circulating creatinine concentration	1	1	1	1	1	1	1	1	0.246694	1	1	1
M41433	HP_ABNORMAL_MITOCHONDRIAL_NUMBER	c5	5	Homo sapiens	NA	Abnormal mitochondrial number	1	1	1	1	1	1	1	1	1	1	1	1
M38010	HP_ABNORMALITY_OF_THE_MITOCHONDRION	c5	172	Homo sapiens	NA	Abnormality of the mitochondrion	0.375797	0.000786947	1	1	1	1	1	1	1	1	1	1
M41434	HP_PARIETAL_CORTICAL_ATROPHY	c5	7	Homo sapiens	NA	Parietal cortical atrophy	0.346463	0.0179152	1	1	1	1	1	1	1	1	1	1
M41435	HP_OCCIPITAL_CORTICAL_ATROPHY	c5	5	Homo sapiens	NA	Occipital cortical atrophy	1	1	1	1	1	1	1	1	1	1	1	1
M38011	HP_INCREASED_FIBULAR_DIAMETER	c5	5	Homo sapiens	NA	Increased fibular diameter	0.261999	1	1	1	1	1	1	1	0.0460885	1	1	1
M38012	HP_OPEN_ANGLE_GLAUCOMA	c5	6	Homo sapiens	NA	Open angle glaucoma	1	1	1	1	1	1	1	1	1	1	1	1
M38013	HP_HYPOPLASIA_OF_THE_PONS	c5	55	Homo sapiens	NA	Hypoplasia of the pons	0.949244	0.784199	1	1	1	1	1	1	1	1	1	1
M38014	HP_ABNORMALITY_OF_CIRCULATING_GLUCOCORTICOID_LEVEL	c5	52	Homo sapiens	NA	Abnormality of circulating glucocorticoid level	0.354137	1	0.00762405	1	1	1	0.13107	1	0.0829587	1	1	1
M38015	HP_HEPATITIS	c5	84	Homo sapiens	NA	Hepatitis	0.523709	0.456494	1	1	1	1	1	1	0.0408111	0.241319	0.00653632	1
M38016	HP_ABNORMAL_CIRCULATING_ALBUMIN_CONCENTRATION	c5	64	Homo sapiens	NA	Abnormal circulating albumin concentration	0.290165	0.289494	1	1	1	1	1	1	0.438116	1	1	1
M38017	HP_METHYLMALONIC_ACIDURIA	c5	16	Homo sapiens	NA	Methylmalonic aciduria	0.598145	0.374374	1	1	1	1	1	1	0.132022	1	1	1
M38018	HP_ANTERIOR_UVEITIS	c5	16	Homo sapiens	NA	Anterior uveitis	1	0.0762108	1	1	1	1	1	1	0.00850044	1	0.0222532	1
M38019	HP_POSTERIOR_UVEITIS	c5	5	Homo sapiens	NA	Posterior uveitis	1	1	1	1	1	1	1	1	1	1	1	1
M38020	HP_STOMACH_CANCER	c5	20	Homo sapiens	NA	Stomach cancer	0.0272856	0.464961	1	1	1	1	1	1	0.172055	1	1	1
M38021	HP_ABNORMAL_NUMBER_OF_ERYTHROID_PRECURSORS	c5	38	Homo sapiens	NA	Abnormal number of erythroid precursors	0.000114273	0.654784	1	1	1	1	1	1	0.27464	0.109336	1	1
M38022	HP_ERYTHROID_HYPERPLASIA	c5	11	Homo sapiens	NA	Erythroid hyperplasia	1	0.245242	1	1	1	1	1	1	1	0.0301663	1	1
M38023	HP_ERYTHROID_HYPOPLASIA	c5	25	Homo sapiens	NA	Erythroid hypoplasia	4.47641e-05	1	1	1	1	1	1	1	1	1	1	1
M38024	HP_ABNORMAL_GRANULOCYTOPOIETIC_CELL_MORPHOLOGY	c5	7	Homo sapiens	NA	Abnormal granulocytopoietic cell morphology	0.346463	1	1	1	1	1	1	1	1	1	1	1
M38025	HP_ABNORMAL_MEGAKARYOCYTE_MORPHOLOGY	c5	19	Homo sapiens	NA	Abnormal megakaryocyte morphology	0.665153	1	1	1	1	1	1	1	0.01216	1	1	1
M38026	HP_ABNORMAL_MONOCYTE_MORPHOLOGY	c5	11	Homo sapiens	NA	Abnormal monocyte morphology	0.13421	1	1	1	1	1	1	1	1	1	1	1
M38027	HP_ABNORMALITY_OF_VON_WILLEBRAND_FACTOR	c5	9	Homo sapiens	NA	Abnormality of von Willebrand factor	1	1	1	1	1	1	1	1	1	1	1	1
M38028	HP_HYPOTRIGLYCERIDEMIA	c5	7	Homo sapiens	NA	Hypotriglyceridemia	0.346463	1	1	1	1	1	1	1	1	1	1	1
M38029	HP_HEMOPHAGOCYTOSIS	c5	11	Homo sapiens	NA	Hemophagocytosis	0.13421	1	1	1	1	1	1	1	1	1	0.0163662	1
M38030	HP_SUBCORTICAL_CEREBRAL_ATROPHY	c5	26	Homo sapiens	NA	Subcortical cerebral atrophy	0.767532	0.527905	1	1	1	1	1	1	0.202755	1	1	1
M41436	HP_ASTERIXIS	c5	5	Homo sapiens	NA	Asterixis	0.261999	1	1	1	1	1	1	1	1	1	1	1
M38031	HP_OLIGODACTYLY	c5	31	Homo sapiens	NA	Oligodactyly	1	0.01011	1	1	1	1	0.0741923	1	1	0.0909369	1	1
M41437	HP_SKIN_PICKING	c5	9	Homo sapiens	NA	Skin-picking	1	1	1	1	1	1	1	1	1	1	1	1
M41438	HP_HEAD_BANGING	c5	5	Homo sapiens	NA	Head-banging	1	1	1	1	0.0137175	1	1	1	1	1	1	1
M38032	HP_STEREOTYPICAL_HAND_WRINGING	c5	13	Homo sapiens	NA	Stereotypical hand wringing	1	0.333988	1	1	0.0439074	1	1	1	1	1	1	1
M38033	HP_GLIOBLASTOMA_MULTIFORME	c5	22	Homo sapiens	NA	Glioblastoma multiforme	0.123423	0.481442	1	1	1	1	1	1	0.0163858	1	1	1
M38034	HP_ABNORMAL_NATURAL_KILLER_CELL_MORPHOLOGY	c5	14	Homo sapiens	NA	Abnormal natural killer cell morphology	0.546187	1	1	1	1	1	1	1	1	1	1	1
M38035	HP_ABNORMAL_NATURAL_KILLER_CELL_PHYSIOLOGY	c5	11	Homo sapiens	NA	Abnormal natural killer cell physiology	1	0.291	1	1	1	1	1	1	1	1	0.0163662	1
M38036	HP_ENTRAPMENT_NEUROPATHY	c5	8	Homo sapiens	NA	Entrapment neuropathy	0.385	1	1	1	1	1	1	1	1	1	1	1
M38037	HP_HODGKIN_LYMPHOMA	c5	23	Homo sapiens	NA	Hodgkin lymphoma	0.396614	0.512899	1	1	1	1	1	1	0.195188	1	1	1
M38038	HP_T_CELL_LYMPHOMA	c5	11	Homo sapiens	NA	T-cell lymphoma	1	1	1	1	1	1	1	1	1	1	1	1
M38039	HP_B_CELL_LYMPHOMA	c5	16	Homo sapiens	NA	B-cell lymphoma	1	1	1	1	1	1	1	1	1	1	1	1
M38040	HP_INSULINOMA	c5	5	Homo sapiens	NA	Insulinoma	1	1	1	1	1	1	1	1	1	1	1	1
M38041	HP_ABNORMALITY_OF_PROTHROMBIN	c5	35	Homo sapiens	NA	Abnormality of prothrombin	0.29151	1	1	1	1	1	1	1	1	1	1	1
M38042	HP_ONYCHOMYCOSIS	c5	19	Homo sapiens	NA	Onychomycosis	0.64416	0.412314	1	1	1	1	1	1	1	1	1	1
M38043	HP_ABNORMAL_SPERM_MOTILITY	c5	71	Homo sapiens	NA	Abnormal sperm motility	0.00944649	0.468258	1	1	0.161647	1	1	1	0.382352	1	1	1
M41439	HP_REDUCED_SPERM_MOTILITY	c5	26	Homo sapiens	NA	Reduced sperm motility	0.309546	1	1	1	0.0635262	1	1	1	0.164198	1	1	1
M38044	HP_IMMOTILE_SPERM	c5	10	Homo sapiens	NA	Immotile sperm	0.346463	1	1	1	1	1	1	1	1	1	1	1
M38045	HP_JUVENILE_MYELOMONOCYTIC_LEUKEMIA	c5	6	Homo sapiens	NA	Juvenile myelomonocytic leukemia	1	0.171019	1	1	1	1	1	1	1	1	1	1
M38046	HP_ABNORMAL_RENAL_MORPHOLOGY	c5	918	Homo sapiens	NA	Abnormal renal morphology	0.521008	0.267768	1	1	0.158247	0.719984	0.19389	0.423831	0.0927835	0.779746	0.126713	1
M38047	HP_ABNORMAL_RENAL_PHYSIOLOGY	c5	625	Homo sapiens	NA	Abnormal renal physiology	0.492912	0.0178685	0.0828764	0.108949	0.863732	0.579253	0.46605	1	0.621801	0.859732	0.579253	1
M38048	HP_ABNORMAL_GLOMERULAR_FILTRATION_RATE	c5	16	Homo sapiens	NA	Abnormal glomerular filtration rate	1	1	1	1	1	1	1	1	0.14018	1	1	1
M38049	HP_ERYTHEMA_NODOSUM	c5	8	Homo sapiens	NA	Erythema nodosum	0.0598117	1	1	1	1	1	1	1	0.0639266	1	1	1
M38050	HP_ARACHNOID_HEMANGIOMATOSIS	c5	16	Homo sapiens	NA	Arachnoid hemangiomatosis	1	0.39364	1	1	1	1	1	1	1	1	1	1
M38051	HP_URETHRAL_STRICTURE	c5	14	Homo sapiens	NA	Urethral stricture	0.15503	0.0508752	1	1	1	1	1	1	1	1	1	1
M38052	HP_CSF_PLEOCYTOSIS	c5	18	Homo sapiens	NA	CSF pleocytosis	1	1	1	1	1	1	1	1	1	1	1	1
M38053	HP_SHORTENED_QT_INTERVAL	c5	12	Homo sapiens	NA	Shortened QT interval	1	1	1	1	1	1	1	1	1	1	1	1
M38054	HP_INTRAMUSCULAR_HEMATOMA	c5	8	Homo sapiens	NA	Intramuscular hematoma	0.385	1	1	1	1	1	1	1	1	1	1	1
M38055	HP_INCREASED_INTRAMYOCELLULAR_LIPID_DROPLETS	c5	17	Homo sapiens	NA	Increased intramyocellular lipid droplets	0.572955	1	1	1	1	1	1	1	1	1	1	1
M38057	HP_ABNORMAL_SEX_DETERMINATION	c5	24	Homo sapiens	NA	Abnormal sex determination	0.752953	0.512899	1	1	1	1	1	1	1	1	1	1
M38058	HP_SEX_REVERSAL	c5	14	Homo sapiens	NA	Sex reversal	1	1	1	1	1	1	1	1	1	1	1	1
M38059	HP_OCULOMOTOR_NERVE_PALSY	c5	26	Homo sapiens	NA	Oculomotor nerve palsy	0.767532	1	1	1	1	1	1	1	1	1	1	1
M38060	HP_PROLONGED_PR_INTERVAL	c5	9	Homo sapiens	NA	Prolonged PR interval	1	1	1	1	0.0306038	1	1	1	1	1	1	1
M38061	HP_ABNORMAL_ST_SEGMENT	c5	35	Homo sapiens	NA	Abnormal ST segment	1	1	1	1	0.110854	1	1	1	1	1	1	1
M41440	HP_ST_SEGMENT_DEPRESSION	c5	11	Homo sapiens	NA	ST segment depression	1	1	1	1	1	1	1	1	1	1	1	1
M41441	HP_ST_SEGMENT_ELEVATION	c5	24	Homo sapiens	NA	ST segment elevation	1	1	1	1	0.0763844	1	1	1	1	1	1	1
M38062	HP_ABNORMAL_RESPIRATORY_SYSTEM_MORPHOLOGY	c5	1145	Homo sapiens	NA	Abnormal respiratory system morphology	0.0221194	0.0856306	1	0.192015	0.701929	0.798135	0.786545	1	0.00916288	0.874494	0.0180235	1
M38063	HP_ABSENT_OUTER_DYNEIN_ARMS	c5	11	Homo sapiens	NA	Absent outer dynein arms	0.0444301	1	1	1	1	1	1	1	1	1	1	1
M38064	HP_ABSENT_INNER_DYNEIN_ARMS	c5	7	Homo sapiens	NA	Absent inner dynein arms	0.0192332	1	1	1	1	1	1	1	1	1	1	1
M41442	HP_ABSENT_INNER_AND_OUTER_DYNEIN_ARMS	c5	5	Homo sapiens	NA	Absent inner and outer dynein arms	0.0100072	1	1	1	1	1	1	1	1	1	1	1
M38065	HP_ABNORMAL_RESPIRATORY_MOTILE_CILIUM_PHYSIOLOGY	c5	32	Homo sapiens	NA	Abnormal respiratory motile cilium physiology	0.00175485	0.512899	1	1	1	1	1	1	1	1	1	1
M41443	HP_IMMOTILE_CILIA	c5	8	Homo sapiens	NA	Immotile cilia	0.0192332	1	1	1	1	1	1	1	1	1	1	1
M38067	HP_ABNORMAL_MUSCLE_GLYCOGEN_CONTENT	c5	11	Homo sapiens	NA	Abnormal muscle glycogen content	1	0.268478	1	1	1	1	1	1	1	1	1	1
M38068	HP_ABNORMAL_CIRCULATING_SERINE_CONCENTRATION	c5	5	Homo sapiens	NA	Abnormal circulating serine concentration	1	1	1	1	1	1	1	1	1	1	1	1
M38069	HP_ABNORMAL_HYPOTHALAMUS_PHYSIOLOGY	c5	53	Homo sapiens	NA	Abnormal hypothalamus physiology	0.793058	1	1	1	1	1	1	1	1	1	1	1
M38070	HP_ABNORMAL_HYPOTHALAMUS_MORPHOLOGY	c5	16	Homo sapiens	NA	Abnormal hypothalamus morphology	0.00746609	1	1	1	1	1	0.037798	1	1	1	1	1
M38071	HP_NEOPLASM_OF_HEAD_AND_NECK	c5	29	Homo sapiens	NA	Neoplasm of head and neck	0.0257124	0.596291	1	1	1	1	1	1	0.0301683	1	1	1
M38072	HP_ABNORMAL_GENITAL_PIGMENTATION	c5	5	Homo sapiens	NA	Abnormal genital pigmentation	0.261999	1	1	1	1	1	1	1	1	1	1	1
M38073	HP_TYPE_II_TRANSFERRIN_ISOFORM_PROFILE	c5	9	Homo sapiens	NA	Type II transferrin isoform profile	1	0.245242	1	1	1	1	1	1	1	1	1	1
M38074	HP_HERPES_SIMPLEX_ENCEPHALITIS	c5	6	Homo sapiens	NA	Herpes simplex encephalitis	1	1	1	1	1	1	1	1	1	1	1	1
M38075	HP_ABNORMAL_AORTIC_ARCH_MORPHOLOGY	c5	45	Homo sapiens	NA	Abnormal aortic arch morphology	0.912198	0.713915	1	1	0.129118	1	0.104309	1	1	1	1	1
M41444	HP_HYPOPLASTIC_AORTIC_ARCH	c5	5	Homo sapiens	NA	Hypoplastic aortic arch	1	1	1	1	0.0171178	1	1	1	1	1	1	1
M38076	HP_ABNORMAL_RIB_OSSIFICATION	c5	8	Homo sapiens	NA	Abnormal rib ossification	0.0767005	1	1	1	1	1	1	1	1	1	1	1
M38077	HP_MONOCYTOSIS	c5	8	Homo sapiens	NA	Monocytosis	0.385	1	1	1	1	1	1	1	1	1	1	1
M38078	HP_FIBROUS_TISSUE_NEOPLASM	c5	69	Homo sapiens	NA	Fibrous tissue neoplasm	0.360885	0.877255	1	1	1	1	0.168599	1	1	1	1	1
M38079	HP_MYELOID_LEUKEMIA	c5	18	Homo sapiens	NA	Myeloid leukemia	0.264915	0.0948561	1	1	1	1	1	1	1	1	1	1
M38080	HP_PYELONEPHRITIS	c5	12	Homo sapiens	NA	Pyelonephritis	0.517742	1	1	1	1	1	1	1	0.107084	1	1	1
M38081	HP_ABNORMAL_AUTONOMIC_NERVOUS_SYSTEM_PHYSIOLOGY	c5	110	Homo sapiens	NA	Abnormal autonomic nervous system physiology	0.988578	0.23366	0.0159508	1	1	1	1	1	0.00340094	1	1	1
M38082	HP_EXTRAHEPATIC_CHOLESTASIS	c5	9	Homo sapiens	NA	Extrahepatic cholestasis	0.0131223	1	1	1	1	1	1	1	0.081433	1	1	1
M38084	HP_ABNORMAL_ENERGY_EXPENDITURE	c5	12	Homo sapiens	NA	Abnormal energy expenditure	1	1	1	1	1	1	1	1	1	1	1	1
M38085	HP_ABNORMAL_GLYCOSYLATION	c5	40	Homo sapiens	NA	Abnormal glycosylation	0.0843113	0.713915	1	1	1	1	1	1	1	1	1	1
M38086	HP_ABNORMAL_PROTEIN_GLYCOSYLATION	c5	34	Homo sapiens	NA	Abnormal protein glycosylation	0.137864	0.654784	1	1	1	1	1	1	1	1	1	1
M38087	HP_ABNORMAL_PROTEIN_O_LINKED_GLYCOSYLATION	c5	6	Homo sapiens	NA	Abnormal protein O-linked glycosylation	0.305513	1	1	1	1	1	1	1	1	1	1	1
M38088	HP_DECREASED_URINARY_POTASSIUM	c5	6	Homo sapiens	NA	Decreased urinary potassium	1	1	0.000749176	1	1	1	1	1	1	1	1	1
M38089	HP_FLAT_FACE	c5	90	Homo sapiens	NA	Flat face	0.234502	0.0470539	1	1	1	1	1	0.0538314	0.552353	1	1	1
M38090	HP_HEMIANOPIA	c5	49	Homo sapiens	NA	Hemianopia	0.552825	0.246983	1	1	1	1	1	1	1	1	1	1
M38091	HP_FATIGUE	c5	341	Homo sapiens	NA	Fatigue	0.570767	0.883346	1	0.0641425	1	1	1	1	0.0361803	1	0.0867045	1
M38092	HP_ABNORMAL_ENZYME_COENZYME_ACTIVITY	c5	451	Homo sapiens	NA	Abnormal enzyme/coenzyme activity	0.00699581	0.387191	1	1	0.761618	1	0.680994	1	0.541308	0.756604	1	1
M41445	HP_LEFT_TO_RIGHT_SHUNT	c5	9	Homo sapiens	NA	Left-to-right shunt	1	1	1	1	1	1	1	1	1	1	1	1
M38093	HP_RHINITIS	c5	75	Homo sapiens	NA	Rhinitis	0.00281463	0.564027	1	1	0.190178	1	1	1	0.438116	1	0.0875516	1
M38094	HP_BRONCHITIS	c5	55	Homo sapiens	NA	Bronchitis	0.00838694	0.790856	1	1	1	1	1	1	1	1	1	1
M41446	HP_APPENDICULAR_HYPOTONIA	c5	5	Homo sapiens	NA	Appendicular hypotonia	1	1	1	1	1	1	1	1	1	1	1	1
M41447	HP_ANAL_FISSURE	c5	5	Homo sapiens	NA	Anal fissure	1	1	1	1	1	1	1	1	0.037043	1	1	1
M41448	HP_HYPOREFLEXIA_OF_UPPER_LIMBS	c5	6	Homo sapiens	NA	Hyporeflexia of upper limbs	1	1	1	1	1	1	1	1	1	1	1	1
M38095	HP_ALLERGY	c5	27	Homo sapiens	NA	Allergy	0.180344	0.54245	1	1	0.0827481	1	1	1	0.210251	1	1	1
M38096	HP_AORTIC_ATHEROSCLEROTIC_LESION	c5	9	Homo sapiens	NA	Aortic atherosclerotic lesion	1	1	1	1	1	1	0.0244626	1	1	1	1	1
M38097	HP_PERIPHERAL_EDEMA	c5	9	Homo sapiens	NA	Peripheral edema	0.421267	1	1	1	1	1	1	1	1	1	1	1
M38098	HP_ABNORMAL_ALDOLASE_LEVEL	c5	19	Homo sapiens	NA	Abnormal aldolase level	1	1	1	1	1	1	1	1	1	1	1	1
M41449	HP_ABNORMAL_URINE_ALPHA_KETOGLUTARATE_CONCENTRATION	c5	5	Homo sapiens	NA	Abnormal urine alpha-ketoglutarate concentration	0.261999	0.144693	1	1	1	1	1	1	1	1	1	1
M41450	HP_MEDULLARY_NEPHROCALCINOSIS	c5	8	Homo sapiens	NA	Medullary nephrocalcinosis	1	0.221269	1	1	1	1	1	1	1	1	1	1
M41451	HP_PURE_RED_CELL_APLASIA	c5	25	Homo sapiens	NA	Pure red cell aplasia	3.1464e-05	1	1	1	1	1	1	1	0.195188	1	1	1
M38099	HP_PREMATURE_PUBARCHE	c5	12	Homo sapiens	NA	Premature pubarche	1	1	1	1	1	1	1	1	1	1	1	1
M41452	HP_PREMATURE_ADRENARCHE	c5	9	Homo sapiens	NA	Premature adrenarche	1	1	1	1	1	1	1	1	1	1	1	1
M38100	HP_ABNORMAL_BLOOD_GAS_LEVEL	c5	24	Homo sapiens	NA	Abnormal blood gas level	0.767532	0.527905	1	1	1	1	1	1	0.0211438	1	1	1
M38101	HP_OPTIC_DISC_DRUSEN	c5	5	Homo sapiens	NA	Optic disc drusen	1	1	1	1	1	1	1	1	1	1	1	1
M41453	HP_PROMINENT_CALCANEUS	c5	8	Homo sapiens	NA	Prominent calcaneus	1	1	1	1	1	1	1	1	1	1	1	1
M38102	HP_APLASIA_HYPOPLASIA_OF_THE_CEREBRAL_WHITE_MATTER	c5	25	Homo sapiens	NA	Aplasia/Hypoplasia of the cerebral white matter	1	1	1	1	1	1	1	1	1	1	1	1
M38103	HP_CEREBRAL_WHITE_MATTER_HYPOPLASIA	c5	12	Homo sapiens	NA	Cerebral white matter hypoplasia	1	1	1	1	1	1	1	1	1	1	1	1
M38104	HP_CHRONIC_FATIGUE	c5	19	Homo sapiens	NA	Chronic fatigue	0.0979222	1	1	1	1	1	1	1	0.164198	1	1	1
M38105	HP_ABNORMAL_SOCIAL_BEHAVIOR	c5	174	Homo sapiens	NA	Abnormal social behavior	0.582907	0.00344151	1	1	0.102107	1	1	1	1	0.415106	1	1
M41454	HP_DELAYED_SOCIAL_DEVELOPMENT	c5	6	Homo sapiens	NA	Delayed social development	1	1	1	1	1	1	1	1	1	1	1	1
M38106	HP_ABNORMAL_BILIARY_TRACT_MORPHOLOGY	c5	69	Homo sapiens	NA	Abnormal biliary tract morphology	0.562615	0.615261	1	1	1	1	1	1	1	0.204162	1	1
M38107	HP_BRAIN_ATROPHY	c5	701	Homo sapiens	NA	Brain atrophy	0.283241	0.00122002	1	1	0.00600222	1	0.829132	1	0.547042	0.637385	1	1
M38108	HP_ABNORMAL_MYELINATION	c5	506	Homo sapiens	NA	Abnormal myelination	0.183723	0.00556652	1	1	0.018326	1	0.708439	1	0.7891	0.782233	1	1
M38109	HP_DELAYED_MYELINATION	c5	183	Homo sapiens	NA	Delayed myelination	0.541492	0.419843	1	1	0.0206266	1	1	1	1	1	1	1
M38110	HP_CHRONIC_CONSTIPATION	c5	52	Homo sapiens	NA	Chronic constipation	0.19059	0.803561	1	1	1	1	1	1	0.0857627	1	1	1
M38111	HP_RESTLESS_LEGS	c5	14	Homo sapiens	NA	Restless legs	1	0.0589279	1	1	1	1	1	1	1	1	1	1
M38112	HP_INFANTILE_SPASMS	c5	91	Homo sapiens	NA	Infantile spasms	0.833161	0.0295132	1	1	0.0023017	1	1	1	0.159926	1	1	1
M38113	HP_THICK_VERMILION_BORDER	c5	225	Homo sapiens	NA	Thick vermilion border	0.0616928	0.611335	1	1	1	1	0.434302	1	0.305451	0.505685	0.266955	1
M38114	HP_ECLABION	c5	126	Homo sapiens	NA	Eclabion	0.260513	0.493846	1	1	1	1	0.277912	1	1	0.0610233	1	1
M38115	HP_TONGUE_ATROPHY	c5	9	Homo sapiens	NA	Tongue atrophy	1	1	1	1	1	1	1	1	1	1	0.0119286	1
M38116	HP_DECREASED_CIRCULATING_LEVEL_OF_SPECIFIC_ANTIBODY	c5	22	Homo sapiens	NA	Decreased circulating level of specific antibody	0.684909	1	1	1	1	1	1	1	1	1	0.028106	1
M38117	HP_ABNORMAL_CEREBRAL_VEIN_MORPHOLOGY	c5	6	Homo sapiens	NA	Abnormal cerebral vein morphology	1	1	1	1	1	1	1	1	0.0550494	1	1	1
M38118	HP_PANNICULITIS	c5	22	Homo sapiens	NA	Panniculitis	0.331675	1	1	1	1	1	1	1	1	1	0.0295639	1
M41455	HP_ABNORMALITY_OF_THE_BRAINSTEM_WHITE_MATTER	c5	12	Homo sapiens	NA	Abnormality of the brainstem white matter	0.13421	0.291	1	1	1	1	1	1	0.0986136	1	1	1
M38119	HP_ABNORMALITY_OF_THE_PITUITARY_GLAND	c5	293	Homo sapiens	NA	Abnormality of the pituitary gland	0.17391	0.728662	1	1	1	1	0.526639	0.161876	0.0424996	1	0.334813	1
M38120	HP_ABNORMAL_SIZE_OF_PITUITARY_GLAND	c5	23	Homo sapiens	NA	Abnormal size of pituitary gland	0.151019	1	1	1	1	1	1	1	1	1	1	1
M38121	HP_SMALL_PITUITARY_GLAND	c5	8	Homo sapiens	NA	Small pituitary gland	1	1	1	1	1	1	1	1	1	1	1	1
M38122	HP_METAMORPHOPSIA	c5	14	Homo sapiens	NA	Metamorphopsia	1	0.0673839	1	1	1	1	1	1	1	1	1	1
M38123	HP_TEMPORAL_OPTIC_DISC_PALLOR	c5	5	Homo sapiens	NA	Temporal optic disc pallor	1	1	1	1	1	1	1	1	1	1	1	1
M38124	HP_LOWER_LIMB_PAIN	c5	22	Homo sapiens	NA	Lower limb pain	0.703501	0.0223843	1	1	1	1	1	1	1	1	1	1
M38125	HP_HIP_FLEXOR_WEAKNESS	c5	15	Homo sapiens	NA	Hip flexor weakness	1	1	1	1	1	1	1	1	1	1	1	1
M38126	HP_ABNORMAL_CIRCLE_OF_WILLIS_MORPHOLOGY	c5	5	Homo sapiens	NA	Abnormal circle of Willis morphology	1	1	1	1	1	1	1	1	1	1	1	1
M38127	HP_PERIVASCULAR_SPACES	c5	7	Homo sapiens	NA	Perivascular spaces	1	1	1	1	1	1	1	1	1	1	1	1
M38128	HP_PAIN	c5	642	Homo sapiens	NA	Pain	0.0375521	0.187072	1	1	1	1	1	1	0.00521991	0.878939	0.0624743	1
M41456	HP_CHRONIC_PAIN	c5	5	Homo sapiens	NA	Chronic pain	0.261999	1	1	1	1	1	1	1	1	1	1	1
M38129	HP_DYSESTHESIA	c5	11	Homo sapiens	NA	Dysesthesia	1	1	1	1	1	1	1	1	0.0900636	1	1	1
M38130	HP_FOOD_INTOLERANCE	c5	7	Homo sapiens	NA	Food intolerance	0.0598117	1	1	1	1	1	1	1	1	1	1	1
M38131	HP_NON_HODGKIN_LYMPHOMA	c5	35	Homo sapiens	NA	Non-Hodgkin lymphoma	0.873492	1	1	1	1	1	1	1	0.27464	1	0.0497541	1
M38132	HP_CEPHALOHEMATOMA	c5	8	Homo sapiens	NA	Cephalohematoma	0.346463	1	1	1	1	1	1	1	1	1	1	1
M38133	HP_ABNORMAL_INVOLUNTARY_EYE_MOVEMENTS	c5	957	Homo sapiens	NA	Abnormal involuntary eye movements	0.235424	0.0568435	1	0.161096	0.00268602	1	0.910942	0.435054	0.418399	0.167451	0.136533	1
M38134	HP_FATTY_REPLACEMENT_OF_SKELETAL_MUSCLE	c5	19	Homo sapiens	NA	Fatty replacement of skeletal muscle	0.665153	1	1	1	1	1	1	1	1	1	1	1
M38135	HP_ABSENT_THUMBNAIL	c5	17	Homo sapiens	NA	Absent thumbnail	1	0.0948561	1	1	0.0015401	1	1	1	1	1	1	1
M41457	HP_EEG_WITH_CENTROTEMPORAL_FOCAL_SPIKE_WAVES	c5	5	Homo sapiens	NA	EEG with centrotemporal focal spike waves	1	1	1	1	1	1	1	1	0.037043	1	1	1
M38136	HP_DELAYED_MENARCHE	c5	9	Homo sapiens	NA	Delayed menarche	0.421267	0.245242	1	1	1	1	1	1	1	1	1	1
M38137	HP_ABNORMAL_NEPHRON_MORPHOLOGY	c5	217	Homo sapiens	NA	Abnormal nephron morphology	0.789684	0.527061	1	1	1	1	0.406939	1	0.531882	1	0.247834	1
M38138	HP_MINIMAL_CHANGE_GLOMERULONEPHRITIS	c5	5	Homo sapiens	NA	Minimal change glomerulonephritis	1	1	1	1	1	1	1	1	1	1	1	1
M38139	HP_MACROSCOPIC_HEMATURIA	c5	8	Homo sapiens	NA	Macroscopic hematuria	1	1	1	1	1	1	1	1	1	1	1	1
M38140	HP_STEROID_RESISTANT_NEPHROTIC_SYNDROME	c5	7	Homo sapiens	NA	Steroid-resistant nephrotic syndrome	1	1	1	1	1	1	1	1	1	1	1	1
M38141	HP_ABNORMAL_URINARY_ELECTROLYTE_CONCENTRATION	c5	103	Homo sapiens	NA	Abnormal urinary electrolyte concentration	0.700872	0.813015	0.0147641	1	1	1	1	1	0.0665276	1	1	1
M38142	HP_ALBUMINURIA	c5	13	Homo sapiens	NA	Albuminuria	0.546187	1	1	1	1	1	1	1	0.115475	1	1	1
M38143	HP_MODERATE_ALBUMINURIA	c5	7	Homo sapiens	NA	Moderate albuminuria	0.346463	1	1	1	1	1	1	1	1	1	1	1
M38144	HP_ABNORMAL_URINE_POTASSIUM_CONCENTRATION	c5	18	Homo sapiens	NA	Abnormal urine potassium concentration	1	1	0.00239605	1	1	1	1	1	1	1	1	1
M38145	HP_ABNORMAL_URINE_PHOSPHATE_CONCENTRATION	c5	32	Homo sapiens	NA	Abnormal urine phosphate concentration	1	1	1	1	1	1	1	1	0.239542	1	1	1
M38146	HP_ABNORMAL_URINE_SODIUM_CONCENTRATION	c5	18	Homo sapiens	NA	Abnormal urine sodium concentration	1	1	1	1	1	1	1	1	1	1	1	1
M41458	HP_HYPERNATRIURIA	c5	12	Homo sapiens	NA	Hypernatriuria	1	1	1	1	1	1	1	1	1	1	1	1
M41459	HP_RENAL_SODIUM_WASTING	c5	5	Homo sapiens	NA	Renal sodium wasting	1	1	1	1	1	1	1	1	1	1	1	1
M38147	HP_ABNORMAL_URINE_MAGNESIUM_CONCENTRATION	c5	11	Homo sapiens	NA	Abnormal urine magnesium concentration	1	0.291	1	1	1	1	1	1	1	1	1	1
M38148	HP_HYPERMAGNESIURIA	c5	6	Homo sapiens	NA	Hypermagnesiuria	1	0.171019	1	1	1	1	1	1	1	1	1	1
M41460	HP_ABNORMALITY_OF_URINARY_URIC_ACID_CONCENTRATION	c5	5	Homo sapiens	NA	Abnormality of urinary uric acid concentration	1	1	1	1	1	1	1	1	1	1	1	1
M38149	HP_ABNORMAL_URINE_CYTOLOGY	c5	140	Homo sapiens	NA	Abnormal urine cytology	0.689621	0.401811	1	1	1	1	1	1	0.362511	1	1	1
M38150	HP_CHRONIC_KIDNEY_DISEASE	c5	123	Homo sapiens	NA	Chronic kidney disease	0.919699	0.702565	1	1	1	1	1	1	0.669527	1	1	1
M38151	HP_ABNORMAL_INTRAOCULAR_PRESSURE	c5	28	Homo sapiens	NA	Abnormal intraocular pressure	0.806312	0.0490701	1	1	1	1	1	1	0.225034	1	1	1
M38152	HP_ABNORMAL_INFLAMMATORY_RESPONSE	c5	923	Homo sapiens	NA	Abnormal inflammatory response	0.0118133	0.448235	1	1	0.332688	1	0.201802	1	0.00618997	0.323029	0.00784322	1
M41461	HP_PERISYLVIAN_POLYMICROGYRIA	c5	24	Homo sapiens	NA	Perisylvian polymicrogyria	1	1	1	1	1	1	1	1	0.187549	1	1	1
M38153	HP_ABNORMAL_BRAIN_POSITRON_EMISSION_TOMOGRAPHY	c5	28	Homo sapiens	NA	Abnormal brain positron emission tomography	0.497627	0.583455	1	1	1	1	0.0741923	1	1	1	1	1
M38154	HP_REDUCED_EJECTION_FRACTION	c5	10	Homo sapiens	NA	Reduced ejection fraction	1	1	1	1	1	1	1	1	1	1	1	1
M38155	HP_IRON_ACCUMULATION_IN_BRAIN	c5	9	Homo sapiens	NA	Iron accumulation in brain	1	0.245242	1	1	0.0306038	1	1	1	0.081433	1	1	1
M38156	HP_ABNORMALITY_OF_THE_PINEAL_GLAND	c5	12	Homo sapiens	NA	Abnormality of the pineal gland	0.13421	1	1	1	1	1	1	1	1	1	1	1
M41462	HP_ABNORMALITY_OF_PINEAL_MORPHOLOGY	c5	8	Homo sapiens	NA	Abnormality of pineal morphology	0.346463	1	1	1	1	1	1	1	1	1	1	1
M41463	HP_PINEAL_CYST	c5	6	Homo sapiens	NA	Pineal cyst	0.261999	1	1	1	1	1	1	1	1	1	1	1
M38157	HP_ABNORMAL_THALAMIC_SIZE	c5	9	Homo sapiens	NA	Abnormal thalamic size	1	1	1	1	1	1	1	1	1	1	1	1
M38158	HP_ABNORMAL_THALAMIC_MRI_SIGNAL_INTENSITY	c5	21	Homo sapiens	NA	Abnormal thalamic MRI signal intensity	0.331675	1	1	1	0.0667572	1	1	1	1	1	1	1
M38159	HP_SMALL_BASAL_GANGLIA	c5	13	Homo sapiens	NA	Small basal ganglia	0.487516	1	1	1	1	1	1	1	1	1	1	1
M38160	HP_ABNORMAL_LARGE_INTESTINE_PHYSIOLOGY	c5	50	Homo sapiens	NA	Abnormal large intestine physiology	0.0193557	0.426582	1	1	0.000570118	1	1	1	1	1	0.0681381	1
M38161	HP_ABNORMAL_SUBARACHNOID_SPACE_MORPHOLOGY	c5	128	Homo sapiens	NA	Abnormal subarachnoid space morphology	0.331224	0.256689	1	1	0.00666637	1	1	1	0.0207341	1	1	1
M38162	HP_WIDENED_SUBARACHNOID_SPACE	c5	94	Homo sapiens	NA	Widened subarachnoid space	0.501319	0.225623	1	1	0.00257016	1	1	1	1	1	1	1
M38163	HP_ABNORMAL_METABOLIC_BRAIN_IMAGING_BY_MRS	c5	38	Homo sapiens	NA	Abnormal metabolic brain imaging by MRS	1	0.16775	1	1	1	1	1	1	1	1	1	1
M38164	HP_REDUCED_BRAIN_N_ACETYL_ASPARTATE_LEVEL_BY_MRS	c5	7	Homo sapiens	NA	Reduced brain N-acetyl aspartate level by MRS	1	0.171019	1	1	1	1	1	1	1	1	1	1
M38165	HP_MILD_HEARING_IMPAIRMENT	c5	37	Homo sapiens	NA	Mild hearing impairment	0.649871	0.685735	1	1	1	1	1	1	1	1	1	1
M38166	HP_SEVERE_HEARING_IMPAIRMENT	c5	10	Homo sapiens	NA	Severe hearing impairment	0.455397	1	1	1	1	1	1	1	1	1	1	1
M38167	HP_PROFOUND_HEARING_IMPAIRMENT	c5	10	Homo sapiens	NA	Profound hearing impairment	0.455397	0.268478	1	1	1	1	1	1	1	1	1	1
M38168	HP_FUNCTIONAL_ABNORMALITY_OF_THE_GASTROINTESTINAL_TRACT	c5	933	Homo sapiens	NA	Functional abnormality of the gastrointestinal tract	0.193786	0.00777345	1	1	0.0023676	1	0.410873	1	0.0283888	0.551072	0.362752	1
M38169	HP_VENOUS_MALFORMATION	c5	10	Homo sapiens	NA	Venous malformation	1	0.268478	1	1	1	1	1	1	1	1	1	1
M38170	HP_HEART_BLOCK	c5	101	Homo sapiens	NA	Heart block	0.920934	0.947398	1	1	0.0417699	1	1	1	0.220917	1	1	1
M41464	HP_UPPER_EYELID_EDEMA	c5	5	Homo sapiens	NA	Upper eyelid edema	1	1	1	1	1	1	1	1	1	1	0.00598159	1
M38171	HP_CUTANEOUS_SYNDACTYLY	c5	54	Homo sapiens	NA	Cutaneous syndactyly	0.741058	0.39423	1	1	0.141088	1	0.114133	1	0.340075	1	1	1
M38172	HP_THORACIC_AORTIC_ANEURYSM	c5	99	Homo sapiens	NA	Thoracic aortic aneurysm	0.481096	0.328249	1	1	0.277708	1	0.228352	1	2.96195e-05	1	1	1
M38173	HP_ECTOPIC_ANTERIOR_PITUITARY_GLAND	c5	8	Homo sapiens	NA	Ectopic anterior pituitary gland	0.385	1	1	1	1	1	1	1	1	1	1	1
M38174	HP_ANORECTAL_ANOMALY	c5	278	Homo sapiens	NA	Anorectal anomaly	0.111827	0.253851	1	1	0.216921	0.317405	0.503666	0.152445	0.0325612	1	0.317405	1
M38175	HP_MACULE	c5	107	Homo sapiens	NA	Macule	0.135101	0.370346	1	1	0.00499206	1	0.241046	1	0.0681309	0.289025	1	1
M38176	HP_KETOTIC_HYPOGLYCEMIA	c5	9	Homo sapiens	NA	Ketotic hypoglycemia	1	1	1	1	1	1	1	1	1	1	1	1
M38177	HP_COUGH	c5	131	Homo sapiens	NA	Cough	0.0156666	0.135681	1	1	1	1	1	1	0.286915	1	1	1
M38178	HP_PROFOUND_GLOBAL_DEVELOPMENTAL_DELAY	c5	47	Homo sapiens	NA	Profound global developmental delay	0.917384	0.131329	1	1	0.132126	1	1	1	0.321087	1	1	1
M38179	HP_PAPILLOMA	c5	46	Homo sapiens	NA	Papilloma	0.453783	0.372205	1	1	1	1	0.109234	1	0.327476	1	1	1
M38180	HP_UNILATERAL_CRYPTORCHIDISM	c5	7	Homo sapiens	NA	Unilateral cryptorchidism	1	1	1	1	1	1	1	1	1	1	0.0104451	1
M38181	HP_ABDOMINAL_OBESITY	c5	21	Homo sapiens	NA	Abdominal obesity	1	0.412314	1	1	1	1	1	1	1	1	1	1
M38182	HP_SHORT_PALPEBRAL_FISSURE	c5	96	Homo sapiens	NA	Short palpebral fissure	0.252436	0.934467	1	1	0.259957	1	1	1	0.560757	1	1	1
M38183	HP_ABNORMAL_BRAINSTEM_MRI_SIGNAL_INTENSITY	c5	39	Homo sapiens	NA	Abnormal brainstem MRI signal intensity	0.570246	0.0161257	1	1	1	1	1	1	1	1	1	1
M38184	HP_FOCAL_T2_HYPERINTENSE_BRAINSTEM_LESION	c5	32	Homo sapiens	NA	Focal T2 hyperintense brainstem lesion	0.781252	0.00671617	1	1	1	1	1	1	1	1	1	1
M38185	HP_ABNORMAL_BASAL_GANGLIA_MRI_SIGNAL_INTENSITY	c5	54	Homo sapiens	NA	Abnormal basal ganglia MRI signal intensity	0.894606	0.00524047	1	1	1	1	0.0968713	1	1	1	1	1
M38186	HP_ABNORMAL_NEURON_MORPHOLOGY	c5	73	Homo sapiens	NA	Abnormal neuron morphology	0.597653	0.0206105	1	1	1	1	1	1	1	1	1	1
M38187	HP_CEREBRAL_WHITE_MATTER_ATROPHY	c5	34	Homo sapiens	NA	Cerebral white matter atrophy	1	0.0586258	1	1	0.0953462	1	1	1	1	1	1	1
M38188	HP_ORTHOPNEA	c5	26	Homo sapiens	NA	Orthopnea	0.781252	1	1	1	1	1	1	1	1	1	1	1
M41465	HP_WIDENED_CEREBELLAR_SUBARACHNOID_SPACE	c5	5	Homo sapiens	NA	Widened cerebellar subarachnoid space	0.261999	1	1	1	1	1	1	1	1	1	1	1
M38189	HP_ABNORMAL_PLACENTAL_SIZE	c5	14	Homo sapiens	NA	Abnormal placental size	1	1	1	1	1	1	1	1	1	1	1	1
M38190	HP_NEONATAL_ASPHYXIA	c5	8	Homo sapiens	NA	Neonatal asphyxia	0.0767005	1	1	1	1	1	1	1	1	1	1	1
M41467	HP_ABNORMAL_ARM_SPAN	c5	10	Homo sapiens	NA	Abnormal arm span	1	0.268478	1	1	1	1	1	1	0.0900636	1	1	1
M41468	HP_INCREASED_ARM_SPAN	c5	6	Homo sapiens	NA	Increased arm span	1	1	1	1	1	1	1	1	0.0550494	1	1	1
M38191	HP_ABNORMAL_CILIARY_BODY_MORPHOLOGY	c5	6	Homo sapiens	NA	Abnormal ciliary body morphology	1	0.0130609	1	1	1	1	1	1	1	1	1	1
M38192	HP_NEOPLASM_OF_THE_EAR	c5	12	Homo sapiens	NA	Neoplasm of the ear	1	1	1	1	1	1	0.0298184	1	1	1	1	1
M41469	HP_INCREASED_CUP_TO_DISC_RATIO	c5	5	Homo sapiens	NA	Increased cup-to-disc ratio	1	1	1	1	1	1	1	1	0.037043	1	1	1
M38195	HP_NARROW_JAW	c5	12	Homo sapiens	NA	Narrow jaw	1	1	1	1	1	1	1	1	1	1	1	1
M38196	HP_BROAD_JAW	c5	6	Homo sapiens	NA	Broad jaw	1	1	1	1	1	1	1	1	1	1	1	1
M38197	HP_CORNEAL_ULCERATION	c5	14	Homo sapiens	NA	Corneal ulceration	1	1	1	1	1	1	1	0.00776734	0.107084	1	1	1
M38198	HP_ABNORMAL_NASAL_BASE	c5	14	Homo sapiens	NA	Abnormal nasal base	0.572955	1	1	1	1	1	1	1	1	1	1	1
M38200	HP_WIDE_NASAL_RIDGE	c5	9	Homo sapiens	NA	Wide nasal ridge	0.0948657	1	1	1	1	1	1	1	1	1	1	1
M38201	HP_HYPOPLASTIC_FEMALE_EXTERNAL_GENITALIA	c5	60	Homo sapiens	NA	Hypoplastic female external genitalia	0.946056	0.183175	1	1	1	1	0.12385	1	0.364574	0.150853	1	1
M38202	HP_NONCOMPACTION_CARDIOMYOPATHY	c5	11	Homo sapiens	NA	Noncompaction cardiomyopathy	0.487516	1	1	1	1	1	1	1	1	1	1	1
M38203	HP_RETINAL_VASCULAR_TORTUOSITY	c5	41	Homo sapiens	NA	Retinal vascular tortuosity	0.0192526	0.570211	1	1	1	1	1	1	0.225034	1	1	1
M38204	HP_SKIN_APPENDAGE_NEOPLASM	c5	13	Homo sapiens	NA	Skin appendage neoplasm	0.0301095	0.31283	1	1	1	0.0178412	1	1	1	1	1	1
M41470	HP_EPILEPSIA_PARTIALIS_CONTINUA	c5	11	Homo sapiens	NA	Epilepsia partialis continua	1	1	1	1	0.000415006	1	1	1	1	1	1	1
M38205	HP_OVOTESTIS	c5	6	Homo sapiens	NA	Ovotestis	1	0.171019	1	1	1	1	1	1	1	1	1	1
M38206	HP_ABNORMAL_GERM_CELL_MORPHOLOGY	c5	31	Homo sapiens	NA	Abnormal germ cell morphology	0.720996	1	1	1	0.0699772	1	1	0.0135563	1	1	1	1
M38207	HP_ABNORMAL_SPERM_HEAD_MORPHOLOGY	c5	14	Homo sapiens	NA	Abnormal sperm head morphology	1	1	1	1	0.0339467	1	1	1	1	1	1	1
M38208	HP_ABNORMAL_SPERM_TAIL_MORPHOLOGY	c5	18	Homo sapiens	NA	Abnormal sperm tail morphology	1	1	1	1	0.0372783	1	1	1	1	1	1	1
M41471	HP_ACEPHALIC_SPERMATOZOA	c5	5	Homo sapiens	NA	Acephalic spermatozoa	1	1	1	1	1	1	1	1	1	1	1	1
M38209	HP_ABNORMAL_VAS_DEFERENS_MORPHOLOGY	c5	5	Homo sapiens	NA	Abnormal vas deferens morphology	0.215761	1	1	1	1	1	1	1	1	1	1	1
M38210	HP_ABNORMAL_MALE_REPRODUCTIVE_SYSTEM_PHYSIOLOGY	c5	265	Homo sapiens	NA	Abnormal male reproductive system physiology	0.0866526	0.278422	1	1	0.550105	1	1	1	0.366992	1	0.293151	1
M38211	HP_ABNORMAL_LABIA_MINORA_MORPHOLOGY	c5	37	Homo sapiens	NA	Abnormal labia minora morphology	0.817744	0.583455	1	1	1	1	1	1	0.232322	1	1	1
M38212	HP_ABNORMAL_LABIA_MAJORA_MORPHOLOGY	c5	43	Homo sapiens	NA	Abnormal labia majora morphology	0.894606	1	1	1	1	1	0.0968713	1	1	0.118398	1	1
M38213	HP_ABNORMALITY_OF_THE_UTERINE_CERVIX	c5	9	Homo sapiens	NA	Abnormality of the uterine cervix	1	1	1	1	1	1	1	1	0.081433	1	1	1
M38215	HP_HANDGRIP_MYOTONIA	c5	6	Homo sapiens	NA	Handgrip myotonia	1	1	1	1	1	1	1	1	1	1	1	1
M38216	HP_EURYBLEPHARON	c5	9	Homo sapiens	NA	Euryblepharon	1	1	1	1	1	1	1	1	0.081433	1	1	1
M38217	HP_ESODEVIATION	c5	145	Homo sapiens	NA	Esodeviation	0.209258	0.903293	1	1	1	1	1	1	0.696591	0.349549	1	1
M38218	HP_EXODEVIATION	c5	70	Homo sapiens	NA	Exodeviation	0.562615	1	1	1	1	1	1	1	0.130812	1	1	1
M38219	HP_ABNORMAL_ERYTHROCYTE_PHYSIOLOGY	c5	12	Homo sapiens	NA	Abnormal erythrocyte physiology	1	1	1	1	1	1	1	1	1	1	1	1
M41472	HP_ABNORMAL_HEMOGLOBIN_CONCENTRATION	c5	5	Homo sapiens	NA	Abnormal hemoglobin concentration	1	0.117532	1	1	1	1	1	1	1	1	1	1
M41473	HP_PERSISTENT_EBV_VIREMIA	c5	6	Homo sapiens	NA	Persistent EBV viremia	1	1	1	1	1	1	1	1	1	1	1	1
M38220	HP_HYPOPIGMENTED_MACULE	c5	12	Homo sapiens	NA	Hypopigmented macule	1	1	1	1	1	1	1	1	1	1	1	1
M38221	HP_ERYTHROCYTE_INCLUSION_BODIES	c5	10	Homo sapiens	NA	Erythrocyte inclusion bodies	1	1	1	1	1	1	1	1	1	0.0334622	1	1
M38222	HP_HEINZ_BODIES	c5	6	Homo sapiens	NA	Heinz bodies	1	1	1	1	1	1	1	1	1	1	1	1
M41474	HP_UNUSUAL_FUNGAL_INFECTION	c5	62	Homo sapiens	NA	Unusual fungal infection	0.448649	0.264283	1	1	1	1	1	1	0.421935	1	0.0834248	1
M41475	HP_BONE_FRACTURE	c5	11	Homo sapiens	NA	Bone fracture	1	1	1	1	1	1	1	1	1	1	1	1
M41476	HP_HYPOPLASTIC_DERMOEPIDERMAL_HEMIDESMOSOMES	c5	5	Homo sapiens	NA	Hypoplastic dermoepidermal hemidesmosomes	1	0.117532	1	1	1	1	1	1	1	1	1	1
M38223	HP_ABNORMAL_URINE_PROTEIN_LEVEL	c5	191	Homo sapiens	NA	Abnormal urine protein level	0.785654	0.597964	1	1	1	1	0.37308	1	0.472613	1	1	1
M38224	HP_DISTAL_JOINT_LAXITY	c5	8	Homo sapiens	NA	Distal joint laxity	0.0767005	1	1	1	1	1	1	1	1	1	1	1
M38225	HP_ABNORMAL_SARCOMERE_MORPHOLOGY	c5	8	Homo sapiens	NA	Abnormal sarcomere morphology	1	1	1	1	1	1	1	1	1	1	1	1
M41477	HP_REFLEX_SEIZURE	c5	21	Homo sapiens	NA	Reflex seizure	1	1	1	1	0.00213729	1	1	1	1	1	1	1
M38226	HP_MOTOR_SEIZURE	c5	300	Homo sapiens	NA	Motor seizure	0.988045	0.109392	1	1	3.20124e-05	1	1	1	0.705989	1	1	1
M38227	HP_CLONIC_SEIZURE	c5	35	Homo sapiens	NA	Clonic seizure	1	0.080106	1	1	0.000198567	1	1	1	0.267752	1	1	1
M38228	HP_ABNORMAL_VASCULAR_MORPHOLOGY	c5	803	Homo sapiens	NA	Abnormal vascular morphology	0.357214	0.259005	1	1	0.247488	1	0.14275	1	0.00406753	1	0.000670144	1
M41478	HP_ARTERIAL_RUPTURE	c5	8	Homo sapiens	NA	Arterial rupture	0.385	1	1	1	1	1	1	1	0.0727209	1	1	1
M41479	HP_ABNORMAL_ERYTHROCYTE_SEDIMENTATION_RATE	c5	49	Homo sapiens	NA	Abnormal erythrocyte sedimentation rate	0.76308	0.415896	1	1	1	1	1	1	0.35244	1	4.41428e-05	1
M38229	HP_ABNORMALITY_OF_DIGESTIVE_SYSTEM_MORPHOLOGY	c5	954	Homo sapiens	NA	Abnormality of digestive system morphology	5.95206e-05	0.266177	1	1	0.175203	0.732835	0.210967	0.435437	0.0628298	0.949946	0.136877	1
M38230	HP_ABNORMAL_BRAIN_LACTATE_LEVEL_BY_MRS	c5	24	Homo sapiens	NA	Abnormal brain lactate level by MRS	1	0.291	1	1	1	1	1	1	1	1	1	1
M41480	HP_ABNORMAL_BRAIN_CHOLINE_LEVEL_BY_MRS	c5	5	Homo sapiens	NA	Abnormal brain choline level by MRS	1	0.144693	1	1	1	1	1	1	1	1	1	1
M38231	HP_ABNORMAL_BRAIN_N_ACETYL_ASPARTATE_LEVEL_BY_MRS	c5	9	Homo sapiens	NA	Abnormal brain N-acetyl aspartate level by MRS	1	0.221269	1	1	1	1	1	1	1	1	1	1
M38232	HP_ABNORMALITY_OF_OLFACTORY_LOBE_MORPHOLOGY	c5	8	Homo sapiens	NA	Abnormality of olfactory lobe morphology	1	1	1	1	1	1	1	1	1	1	1	1
M38233	HP_ABNORMAL_MEAN_CORPUSCULAR_VOLUME	c5	49	Homo sapiens	NA	Abnormal mean corpuscular volume	0.00436306	0.755387	1	1	1	1	1	1	1	1	1	1
M38234	HP_DECREASED_MEAN_CORPUSCULAR_VOLUME	c5	10	Homo sapiens	NA	Decreased mean corpuscular volume	1	0.268478	1	1	1	1	1	1	1	1	1	1
M38235	HP_INCOMITANT_STRABISMUS	c5	34	Homo sapiens	NA	Incomitant strabismus	0.226782	0.583455	1	1	0.0922127	1	1	1	1	1	1	1
M41481	HP_ABNORMAL_QRS_COMPLEX	c5	5	Homo sapiens	NA	Abnormal QRS complex	1	1	1	1	1	1	1	1	0.0460885	1	1	1
M41482	HP_ABNORMAL_CUTANEOUS_ELASTIC_FIBER_MORPHOLOGY	c5	6	Homo sapiens	NA	Abnormal cutaneous elastic fiber morphology	1	1	1	1	1	1	1	1	1	1	1	1
M38236	HP_FOLLICULITIS	c5	7	Homo sapiens	NA	Folliculitis	1	1	1	1	1	1	1	1	1	1	1	1
M38237	HP_BLOODY_DIARRHEA	c5	35	Homo sapiens	NA	Bloody diarrhea	0.324398	0.281497	1	1	1	1	1	1	0.0404381	1	1	1
M38238	HP_EPIDERMAL_ACANTHOSIS	c5	38	Homo sapiens	NA	Epidermal acanthosis	1	0.292984	1	1	0.00647385	1	1	1	1	0.112367	1	1
M41483	HP_EYELID_MYOCLONUS	c5	40	Homo sapiens	NA	Eyelid myoclonus	0.906687	0.117609	1	1	0.000327722	1	1	1	1	1	1	1
M38239	HP_DYSGENESIS_OF_THE_HIPPOCAMPUS	c5	13	Homo sapiens	NA	Dysgenesis of the hippocampus	1	1	1	1	0.000891196	1	1	1	1	1	1	1
M38240	HP_CAPILLARY_MALFORMATION	c5	42	Homo sapiens	NA	Capillary malformation	0.208203	0.349864	1	1	1	1	1	1	1	1	1	1
M38241	HP_SOUND_SENSITIVITY	c5	22	Homo sapiens	NA	Sound sensitivity	0.00136441	1	1	1	1	1	1	1	1	1	1	1
M38242	HP_HYPERGRANULOSIS	c5	16	Homo sapiens	NA	Hypergranulosis	1	0.0589279	1	1	0.0439074	1	1	1	1	0.043284	1	1
M38243	HP_FETAL_DISTRESS	c5	41	Homo sapiens	NA	Fetal distress	0.137864	0.0198223	1	1	1	1	1	1	1	1	1	1
M38244	HP_FINGER_SWELLING	c5	5	Homo sapiens	NA	Finger swelling	0.261999	1	1	1	1	1	1	1	1	1	1	1
M38245	HP_ABNORMAL_CIRCULATING_ESTROGEN_LEVEL	c5	46	Homo sapiens	NA	Abnormal circulating estrogen level	0.469323	0.739572	1	1	1	1	1	1	0.0616443	1	1	1
M38246	HP_CONSTITUTIONAL_SYMPTOM	c5	949	Homo sapiens	NA	Constitutional symptom	0.0752348	0.0707301	1	0.169125	0.609769	1	0.921987	1	0.0116068	0.819407	0.0448564	1
M38247	HP_CHILLS	c5	18	Homo sapiens	NA	Chills	0.28727	1	1	1	1	1	1	1	1	1	1	1
M38248	HP_ABNORMALITY_OF_HEPATOBILIARY_SYSTEM_PHYSIOLOGY	c5	195	Homo sapiens	NA	Abnormality of hepatobiliary system physiology	0.411972	0.767635	1	1	1	1	1	1	0.021826	1	0.224721	1
M41484	HP_HYPERAUTOFLUORESCENT_RETINAL_LESION	c5	7	Homo sapiens	NA	Hyperautofluorescent retinal lesion	1	1	1	1	1	1	1	1	1	1	1	1
M38249	HP_ABNORMAL_TEMPER_TANTRUMS	c5	14	Homo sapiens	NA	Abnormal temper tantrums	0.572955	1	1	1	1	1	1	1	1	1	1	1
M38250	HP_LEFT_VENTRICULAR_SYSTOLIC_DYSFUNCTION	c5	17	Homo sapiens	NA	Left ventricular systolic dysfunction	0.621851	1	1	1	1	1	1	1	1	1	1	1
M41485	HP_HONEYCOMB_LUNG	c5	14	Homo sapiens	NA	Honeycomb lung	0.546187	0.333988	1	1	1	1	1	1	1	1	1	1
M38251	HP_BILATERAL_TONIC_CLONIC_SEIZURE_WITH_GENERALIZED_ONSET	c5	40	Homo sapiens	NA	Bilateral tonic-clonic seizure with generalized onset	0.887992	1	1	1	0.000257939	1	1	1	1	1	1	1
M41486	HP_ABNORMAL_CIRCULATING_APOLIPOPROTEIN_CONCENTRATION	c5	5	Homo sapiens	NA	Abnormal circulating apolipoprotein concentration	1	1	1	1	1	1	1	1	0.0460885	1	1	1
M38252	HP_CUTANEOUS_CYST	c5	17	Homo sapiens	NA	Cutaneous cyst	0.64416	0.412314	1	1	1	1	1	1	1	1	1	1
M38253	HP_DERMOID_CYST	c5	6	Homo sapiens	NA	Dermoid cyst	1	1	1	1	1	1	1	1	1	1	1	1
M38254	HP_SNORING	c5	5	Homo sapiens	NA	Snoring	1	1	1	1	1	1	1	1	0.0460885	1	1	1
M38255	HP_STUTTERING	c5	18	Homo sapiens	NA	Stuttering	1	1	1	1	1	1	1	1	1	1	1	1
M38256	HP_ABNORMALITY_OF_ESOPHAGUS_PHYSIOLOGY	c5	666	Homo sapiens	NA	Abnormality of esophagus physiology	0.84015	0.00327072	1	1	0.000199637	1	0.490444	1	0.199116	0.330054	0.59644	1
M38257	HP_ABNORMALITY_OF_SKIN_ADNEXA_PHYSIOLOGY	c5	197	Homo sapiens	NA	Abnormality of skin adnexa physiology	0.416227	0.511419	1	1	1	1	1	0.114314	0.523283	1	1	1
M41487	HP_CERVICAL_LYMPHADENOPATHY	c5	5	Homo sapiens	NA	Cervical lymphadenopathy	0.261999	1	1	1	1	1	1	1	1	1	0.00747157	1
M38258	HP_MALAR_RASH	c5	12	Homo sapiens	NA	Malar rash	1	1	1	1	1	1	1	1	1	1	1	1
M38259	HP_OVARIAN_CARCINOMA	c5	14	Homo sapiens	NA	Ovarian carcinoma	0.00746609	0.354496	1	1	1	1	1	1	0.123787	1	1	1
M38260	HP_ABNORMAL_ARTERIAL_PHYSIOLOGY	c5	130	Homo sapiens	NA	Abnormal arterial physiology	0.209258	0.748835	1	1	1	1	0.293727	1	3.00462e-06	1	0.172681	1
M38261	HP_UPGAZE_PALSY	c5	9	Homo sapiens	NA	Upgaze palsy	1	0.221269	1	1	1	1	1	1	1	1	1	1
M41488	HP_DELAYED_ABILITY_TO_STAND	c5	7	Homo sapiens	NA	Delayed ability to stand	0.346463	0.196536	1	1	0.0238838	1	1	1	1	1	1	1
M38262	HP_DELAYED_ABILITY_TO_SIT	c5	21	Homo sapiens	NA	Delayed ability to sit	0.665153	0.430414	1	1	1	1	1	1	1	1	1	1
M38263	HP_RED_EYE	c5	101	Homo sapiens	NA	Red eye	0.197076	0.949024	1	1	1	1	1	1	0.0123606	1	0.133085	1
M38264	HP_LUPUS_ANTICOAGULANT	c5	5	Homo sapiens	NA	Lupus anticoagulant	1	1	1	1	1	1	1	1	1	1	1	1
M41489	HP_AUTOSOMAL_DOMINANT_GERMLINE_DE_NOVO_MUTATION	c5	5	Homo sapiens	NA	Autosomal dominant germline de novo mutation	1	1	1	1	0.0137175	1	1	1	1	1	1	1
M38265	HP_ABNORMAL_CELLULAR_PHENOTYPE	c5	512	Homo sapiens	NA	Abnormal cellular phenotype	0.322846	0.0370587	1	1	0.1999	1	1	1	0.0607479	0.785243	0.144013	1
M38266	HP_PSYCHOMOTOR_RETARDATION	c5	95	Homo sapiens	NA	Psychomotor retardation	0.0587456	0.259065	1	1	0.252218	1	1	1	0.548091	1	0.1186	1
M38267	HP_UVEAL_ECTROPION	c5	6	Homo sapiens	NA	Uveal ectropion	1	1	1	1	1	1	1	1	1	1	1	1
M38268	HP_INTERICTAL_EEG_ABNORMALITY	c5	257	Homo sapiens	NA	Interictal EEG abnormality	0.657593	0.862583	1	1	0.00140456	1	0.483928	1	0.659333	0.558745	1	1
M41490	HP_PILL_ROLLING_TREMOR	c5	5	Homo sapiens	NA	Pill-rolling tremor	1	1	1	1	0.0171178	1	1	1	1	1	1	1
M38269	HP_PULMONARY_INTERSTITIAL_HIGH_RESOLUTION_COMPUTED_TOMOGRAPHY_ABNORMALITY	c5	20	Homo sapiens	NA	Pulmonary interstitial high-resolution computed tomography abnormality	0.684909	0.447957	1	1	1	1	1	1	1	1	1	1
M38270	HP_STARING_GAZE	c5	17	Homo sapiens	NA	Staring gaze	1	1	1	1	1	1	1	1	1	1	1	1
M38271	HP_STOOPED_POSTURE	c5	6	Homo sapiens	NA	Stooped posture	1	1	1	1	1	1	1	1	1	1	1	1
M38272	HP_ABNORMAL_VISUAL_FIXATION	c5	18	Homo sapiens	NA	Abnormal visual fixation	0.64416	0.412314	1	1	1	1	1	1	1	1	1	1
M38273	HP_VISUAL_FIXATION_INSTABILITY	c5	7	Homo sapiens	NA	Visual fixation instability	1	1	1	1	1	1	1	1	1	1	1	1
M38274	HP_DIFFUSE_ALVEOLAR_HEMORRHAGE	c5	15	Homo sapiens	NA	Diffuse alveolar hemorrhage	0.572955	1	1	1	1	1	1	1	1	1	1	1
M38275	HP_ABNORMAL_LARYNX_MORPHOLOGY	c5	107	Homo sapiens	NA	Abnormal larynx morphology	0.647282	0.00791369	1	1	1	1	0.226216	1	0.58504	1	1	1
M38276	HP_ABNORMAL_LARYNX_PHYSIOLOGY	c5	49	Homo sapiens	NA	Abnormal larynx physiology	0.783458	0.183175	1	1	1	1	1	1	0.364574	1	1	1
M38278	HP_ABNORMAL_BRONCHUS_MORPHOLOGY	c5	142	Homo sapiens	NA	Abnormal bronchus morphology	0.00235851	0.526445	1	1	1	1	1	1	0.687824	1	0.168927	1
M38279	HP_ABNORMAL_BRONCHUS_PHYSIOLOGY	c5	13	Homo sapiens	NA	Abnormal bronchus physiology	1	1	1	1	1	1	1	1	1	1	1	1
M38280	HP_ABNORMAL_CRY	c5	52	Homo sapiens	NA	Abnormal cry	1	0.770244	1	1	0.149959	1	1	1	0.358535	1	1	1
M38281	HP_HIGH_PITCHED_CRY	c5	6	Homo sapiens	NA	High-pitched cry	1	1	1	1	1	1	1	1	1	1	1	1
M38282	HP_INCREASED_LACTATE_DEHYDROGENASE_LEVEL	c5	33	Homo sapiens	NA	Increased lactate dehydrogenase level	0.828503	1	1	1	1	1	1	1	0.0301683	1	1	1
M38283	HP_PHARYNGITIS	c5	11	Homo sapiens	NA	Pharyngitis	0.13421	1	1	1	1	1	1	1	1	1	0.000118418	1
M38284	HP_PYODERMA_GANGRENOSUM	c5	7	Homo sapiens	NA	Pyoderma gangrenosum	1	1	1	1	1	1	1	1	1	1	1	1
M38285	HP_ABNORMAL_CSF_METABOLITE_LEVEL	c5	119	Homo sapiens	NA	Abnormal CSF metabolite level	0.965898	0.000306079	1	1	0.257386	1	1	1	1	1	1	1
M38286	HP_ABNORMAL_CSF_PROTEIN_LEVEL	c5	53	Homo sapiens	NA	Abnormal CSF protein level	0.406113	0.704814	1	1	1	1	1	1	0.308127	1	1	1
M38287	HP_ABNORMAL_CELL_MORPHOLOGY	c5	17	Homo sapiens	NA	Abnormal cell morphology	0.242558	1	1	1	1	1	1	1	1	1	1	1
M38288	HP_ABNORMAL_CIRCULATING_BETA_GLOBULIN_LEVEL	c5	5	Homo sapiens	NA	Abnormal circulating beta globulin level	1	1	1	1	1	1	1	1	1	1	1	1
M41491	HP_ERYTHEMATOUS_PLAQUE	c5	8	Homo sapiens	NA	Erythematous plaque	0.385	0.221269	1	1	1	1	1	1	1	1	1	1
M38289	HP_ATRIAL_STANDSTILL	c5	6	Homo sapiens	NA	Atrial standstill	1	1	1	1	1	1	1	1	0.0550494	1	1	1
M38290	HP_ABNORMALITY_OF_BLADDER_MORPHOLOGY	c5	55	Homo sapiens	NA	Abnormality of bladder morphology	0.381378	0.488409	1	1	0.167431	1	1	1	0.088595	1	1	1
M38291	HP_OVERWEIGHT	c5	25	Homo sapiens	NA	Overweight	0.438258	0.54245	1	1	0.0827481	0.0368219	1	1	1	1	1	1
M38292	HP_MORNING_GLORY_ANOMALY	c5	5	Homo sapiens	NA	Morning glory anomaly	1	1	1	1	1	1	1	1	1	1	1	1
M38293	HP_HYPOPLASTIC_HIPPOCAMPUS	c5	8	Homo sapiens	NA	Hypoplastic hippocampus	1	1	1	1	1	1	1	1	1	1	1	1
M41492	HP_ABNORMAL_B_CELL_SUBSET_DISTRIBUTION	c5	9	Homo sapiens	NA	Abnormal B cell subset distribution	0.385	1	1	1	1	1	1	1	1	1	1	1
M38294	HP_ABNORMAL_T_CELL_SUBSET_DISTRIBUTION	c5	47	Homo sapiens	NA	Abnormal T cell subset distribution	1	1	1	1	1	1	1	1	0.321087	1	0.00171686	1
M38295	HP_ABNORMAL_MEAN_CORPUSCULAR_HEMOGLOBIN_CONCENTRATION	c5	20	Homo sapiens	NA	Abnormal mean corpuscular hemoglobin concentration	1	1	1	1	1	1	1	1	1	1	1	1
M38296	HP_DECREASED_MEAN_CORPUSCULAR_HEMOGLOBIN_CONCENTRATION	c5	6	Homo sapiens	NA	Decreased mean corpuscular hemoglobin concentration	1	1	1	1	1	1	1	1	1	1	1	1
M38297	HP_INCREASED_MEAN_CORPUSCULAR_HEMOGLOBIN_CONCENTRATION	c5	14	Homo sapiens	NA	Increased mean corpuscular hemoglobin concentration	1	1	1	1	1	1	1	1	1	1	1	1
M41493	HP_ECCENTRIC_VISUAL_FIXATION	c5	7	Homo sapiens	NA	Eccentric visual fixation	0.346463	1	1	1	1	1	1	1	1	1	1	1
M41494	HP_OPTIC_NERVE_MISROUTING	c5	5	Homo sapiens	NA	Optic nerve misrouting	1	0.144693	1	1	1	1	1	1	1	1	1	1
M38298	HP_ABNORMAL_MORPHOLOGY_OF_THE_CHOROIDAL_VASCULATURE	c5	20	Homo sapiens	NA	Abnormal morphology of the choroidal vasculature	1	0.464961	1	1	1	1	0.0535644	1	1	1	1	1
M38299	HP_ABNORMAL_LEFT_ATRIUM_MORPHOLOGY	c5	12	Homo sapiens	NA	Abnormal left atrium morphology	0.517742	1	1	1	1	1	1	1	0.107084	1	1	1
M38300	HP_ABNORMAL_RIGHT_ATRIUM_MORPHOLOGY	c5	14	Homo sapiens	NA	Abnormal right atrium morphology	0.572955	1	1	1	1	1	1	1	1	1	1	1
M41495	HP_FOCAL_EMOTIONAL_SEIZURE	c5	39	Homo sapiens	NA	Focal emotional seizure	0.90083	0.110962	1	1	0.00030326	1	0.0993572	1	1	1	1	1
M38301	HP_ABSCESS	c5	49	Homo sapiens	NA	Abscess	0.0565843	0.770244	1	1	1	1	1	1	0.0720422	1	1	1
M38302	HP_ABNORMAL_URETER_MORPHOLOGY	c5	127	Homo sapiens	NA	Abnormal ureter morphology	0.97539	0.0773919	1	1	0.0644788	1	0.281898	1	0.10368	1	1	1
M38303	HP_ABNORMAL_URETER_PHYSIOLOGY	c5	172	Homo sapiens	NA	Abnormal ureter physiology	0.145543	0.725028	1	1	0.104285	1	0.355446	1	0.77827	0.419104	1	1
M38304	HP_SINGLE_FIBER_EMG_ABNORMALITY	c5	5	Homo sapiens	NA	Single fiber EMG abnormality	1	1	1	1	1	1	1	1	1	1	1	1
M38305	HP_ABNORMAL_FEMALE_REPRODUCTIVE_SYSTEM_PHYSIOLOGY	c5	308	Homo sapiens	NA	Abnormal female reproductive system physiology	0.427684	0.271077	1	1	1	1	1	1	0.284061	0.626052	0.351791	1
M38306	HP_FEMALE_SEXUAL_DYSFUNCTION	c5	58	Homo sapiens	NA	Female sexual dysfunction	0.957721	0.214883	1	1	1	1	1	1	0.388168	1	1	1
M38307	HP_DYSPAREUNIA	c5	38	Homo sapiens	NA	Dyspareunia	0.865554	0.643805	1	1	1	1	1	1	0.267752	1	1	1
M38308	HP_ENCHONDROMA	c5	16	Homo sapiens	NA	Enchondroma	1	1	1	1	1	1	1	1	1	1	1	1
M38309	HP_HIP_SUBLUXATION	c5	13	Homo sapiens	NA	Hip subluxation	0.13421	1	1	1	1	1	1	1	1	1	1	1
M38310	HP_FLEXION_CONTRACTURE_OF_DIGIT	c5	289	Homo sapiens	NA	Flexion contracture of digit	0.215169	0.296342	1	1	0.23088	1	0.163873	1	0.103793	0.595168	0.328718	1
M38311	HP_ABNORMALITY_OF_LATERAL_VENTRICLE	c5	96	Homo sapiens	NA	Abnormality of lateral ventricle	0.90213	0.293388	1	1	0.00360162	1	1	1	1	1	1	1
M38312	HP_COLPOCEPHALY	c5	20	Homo sapiens	NA	Colpocephaly	0.621851	0.39364	1	1	1	1	1	1	1	1	1	1
M38313	HP_TIP_TOE_GAIT	c5	11	Homo sapiens	NA	Tip-toe gait	0.0767005	0.221269	1	1	1	1	1	1	1	1	1	1
M38314	HP_STIFF_SKIN	c5	7	Homo sapiens	NA	Stiff skin	0.305513	1	1	1	1	1	1	1	0.0550494	1	0.0089594	1
M38315	HP_UNCOMBABLE_HAIR	c5	5	Homo sapiens	NA	Uncombable hair	1	1	1	1	1	1	1	1	1	1	1	1
M38316	HP_AUTOIMMUNE_ANTIBODY_POSITIVITY	c5	62	Homo sapiens	NA	Autoimmune antibody positivity	0.863771	1	1	1	1	1	1	1	1	1	0.00340668	1
M38317	HP_PRIMITIVE_NEUROECTODERMAL_TUMOR	c5	51	Homo sapiens	NA	Primitive neuroectodermal tumor	0.0668493	0.784199	1	1	1	0.0709357	1	1	0.0109421	1	1	1
M41496	HP_CENTRAL_PRIMITIVE_NEUROECTODERMAL_TUMOR	c5	6	Homo sapiens	NA	Central primitive neuroectodermal tumor	0.305513	1	1	1	1	0.0089594	1	1	0.0550494	1	1	1
M38318	HP_BURKITT_LYMPHOMA	c5	9	Homo sapiens	NA	Burkitt lymphoma	1	1	1	1	1	1	1	1	1	1	0.01341	1
M38319	HP_ABNORMAL_DRINKING_BEHAVIOR	c5	44	Homo sapiens	NA	Abnormal drinking behavior	0.484661	0.747604	0.00657991	1	1	1	1	1	1	1	1	1
M38320	HP_CLINODACTYLY	c5	470	Homo sapiens	NA	Clinodactyly	0.132428	0.333545	1	1	0.18158	1	1	1	0.569703	0.176268	0.133274	1
M38321	HP_INCREASED_SERUM_TESTOSTERONE_LEVEL	c5	7	Homo sapiens	NA	Increased serum testosterone level	1	1	1	1	1	1	1	1	1	1	1	1
M38322	HP_ABNORMAL_MUSCLE_FIBER_PROTEIN_EXPRESSION	c5	25	Homo sapiens	NA	Abnormal muscle fiber protein expression	0.73746	1	1	1	0.0731863	1	1	1	1	1	1	1
M38323	HP_ABNORMAL_MUSCLE_FIBER_ALPHA_DYSTROGLYCAN	c5	10	Homo sapiens	NA	Abnormal muscle fiber alpha dystroglycan	1	1	1	1	1	1	1	1	1	1	1	1
M38324	HP_ABNORMALITY_OF_THE_ENDOMETRIUM	c5	24	Homo sapiens	NA	Abnormality of the endometrium	0.375258	1	1	1	1	1	1	1	1	1	1	1
M38325	HP_PROLONGED_BLEEDING_FOLLOWING_CIRCUMCISION	c5	9	Homo sapiens	NA	Prolonged bleeding following circumcision	0.0948657	1	1	1	1	1	1	1	1	1	1	1
M38326	HP_ORAL_CAVITY_BLEEDING	c5	20	Homo sapiens	NA	Oral cavity bleeding	0.309546	1	1	1	1	1	1	1	1	1	1	1
M38327	HP_ABNORMAL_BOWEL_SOUNDS	c5	9	Homo sapiens	NA	Abnormal bowel sounds	1	1	1	1	1	1	1	1	0.0727209	1	1	1
M38328	HP_ABNORMAL_LIVER_PARENCHYMA_MORPHOLOGY	c5	7	Homo sapiens	NA	Abnormal liver parenchyma morphology	0.346463	1	1	1	1	1	1	1	0.0639266	1	1	1
M41497	HP_TRUNCAL_TITUBATION	c5	5	Homo sapiens	NA	Truncal titubation	0.0192332	1	1	1	1	1	1	1	1	1	1	1
M38329	HP_CHOLANGITIS	c5	15	Homo sapiens	NA	Cholangitis	0.572955	1	1	1	1	1	1	1	1	0.046536	1	1
M41498	HP_CHOLANGIOCARCINOMA	c5	6	Homo sapiens	NA	Cholangiocarcinoma	1	1	1	1	1	1	1	1	1	1	1	1
M38330	HP_FLANK_PAIN	c5	6	Homo sapiens	NA	Flank pain	1	1	1	1	1	1	1	1	1	1	1	1
M38331	HP_ABNORMAL_VASCULAR_PHYSIOLOGY	c5	254	Homo sapiens	NA	Abnormal vascular physiology	0.130985	0.169948	1	1	0.548531	1	0.469359	1	1.1308e-05	1	0.0459529	1
M38332	HP_NIGHT_SWEATS	c5	10	Homo sapiens	NA	Night sweats	1	1	1	1	1	1	1	1	0.0900636	1	1	1
M38333	HP_PERIPHERAL_HYPERMYELINATION	c5	5	Homo sapiens	NA	Peripheral hypermyelination	1	1	1	1	1	1	1	1	1	1	1	1
M38334	HP_ABNORMALITY_OF_PERIPHERAL_NERVOUS_SYSTEM_ELECTROPHYSIOLOGY	c5	129	Homo sapiens	NA	Abnormality of peripheral nervous system electrophysiology	0.575387	0.0800883	1	1	0.342332	1	1	1	0.68184	1	1	1
M38335	HP_ABNORMALITY_OF_CENTRAL_NERVOUS_SYSTEM_ELECTROPHYSIOLOGY	c5	480	Homo sapiens	NA	Abnormality of central nervous system electrophysiology	0.567911	0.180751	1	1	0.00371838	1	0.333458	1	0.382473	0.433214	1	1
M38336	HP_TETRAPLEGIA_TETRAPARESIS	c5	67	Homo sapiens	NA	Tetraplegia/tetraparesis	1	0.281066	1	1	0.187369	1	1	1	1	1	1	1
M38337	HP_KINETIC_TREMOR	c5	83	Homo sapiens	NA	Kinetic tremor	0.826421	0.407466	1	1	1	1	1	1	1	1	0.106574	1
M38338	HP_TITUBATION	c5	22	Homo sapiens	NA	Titubation	0.123423	0.135344	1	1	1	1	1	1	1	1	1	1
M38339	HP_TREMOR_BY_ANATOMICAL_SITE	c5	69	Homo sapiens	NA	Tremor by anatomical site	0.513432	0.128746	1	1	1	1	1	1	1	1	0.0902929	1
M38340	HP_FATIGABLE_WEAKNESS_OF_BULBAR_MUSCLES	c5	55	Homo sapiens	NA	Fatigable weakness of bulbar muscles	0.783458	0.183175	1	1	1	1	1	1	0.364574	1	1	1
M38341	HP_FATIGABLE_WEAKNESS_OF_SWALLOWING_MUSCLES	c5	39	Homo sapiens	NA	Fatigable weakness of swallowing muscles	0.649871	0.104465	1	1	1	1	1	1	1	1	1	1
M38342	HP_FATIGABLE_WEAKNESS_OF_RESPIRATORY_MUSCLES	c5	60	Homo sapiens	NA	Fatigable weakness of respiratory muscles	0.857177	0.255938	1	1	1	1	1	1	0.416438	1	1	1
M38343	HP_FATIGABLE_WEAKNESS_OF_SKELETAL_MUSCLES	c5	34	Homo sapiens	NA	Fatigable weakness of skeletal muscles	0.848154	0.62079	1	1	1	1	1	1	0.25378	1	1	1
M38344	HP_FATIGABLE_WEAKNESS_OF_DISTAL_LIMB_MUSCLES	c5	8	Homo sapiens	NA	Fatigable weakness of distal limb muscles	1	1	1	1	1	1	1	1	0.0639266	1	1	1
M38345	HP_FATIGUABLE_WEAKNESS_OF_PROXIMAL_LIMB_MUSCLES	c5	13	Homo sapiens	NA	Fatiguable weakness of proximal limb muscles	1	0.31283	1	1	1	1	1	1	0.107084	1	1	1
M38346	HP_RESPONSE_TO_DRUGS_ACTING_ON_NEUROMUSCULAR_TRANSMISSION	c5	7	Homo sapiens	NA	Response to drugs acting on neuromuscular transmission	1	1	1	1	1	1	1	1	1	1	1	1
M41499	HP_SLOW_PUPILLARY_LIGHT_RESPONSE	c5	8	Homo sapiens	NA	Slow pupillary light response	1	0.221269	1	1	1	1	1	1	1	1	1	1
M38347	HP_COLLECTIONISM	c5	11	Homo sapiens	NA	Collectionism	0.487516	0.291	1	1	1	1	1	1	1	1	1	1
M38348	HP_INAPPROPRIATE_CRYING	c5	14	Homo sapiens	NA	Inappropriate crying	1	0.0673839	1	1	0.0472051	1	1	1	1	1	1	1
M41500	HP_VISUAL_AGNOSIA	c5	9	Homo sapiens	NA	Visual agnosia	0.0767005	0.221269	1	1	1	1	1	1	1	1	1	1
M38349	HP_PERSEVERATION	c5	18	Homo sapiens	NA	Perseveration	0.665153	0.104617	1	1	1	1	1	1	1	1	1	1
M41501	HP_HIGHLY_ELEVATED_CREATINE_KINASE	c5	6	Homo sapiens	NA	Highly elevated creatine kinase	1	1	1	1	1	1	1	1	1	1	1	1
M38350	HP_ABNORMALITY_OF_MUSCLE_SIZE	c5	613	Homo sapiens	NA	Abnormality of muscle size	0.103436	0.131108	1	0.105829	0.85525	1	0.785629	1	0.967561	0.289002	0.56807	1
M38351	HP_HAND_MUSCLE_WEAKNESS	c5	35	Homo sapiens	NA	Hand muscle weakness	1	1	1	1	1	1	1	1	1	1	1	1
M38352	HP_PORTAL_VEIN_THROMBOSIS	c5	11	Homo sapiens	NA	Portal vein thrombosis	0.455397	1	1	1	1	1	1	1	1	1	1	1
M38353	HP_SPLANCHNIC_VEIN_THROMBOSIS	c5	19	Homo sapiens	NA	Splanchnic vein thrombosis	0.665153	0.430414	1	1	1	1	1	1	1	1	1	1
M41502	HP_DEFECTIVE_T_CELL_PROLIFERATION	c5	6	Homo sapiens	NA	Defective T cell proliferation	1	1	1	1	1	1	1	1	1	1	1	1
M38354	HP_LARGE_INTESTINAL_POLYPOSIS	c5	29	Homo sapiens	NA	Large intestinal polyposis	0.211034	0.201289	1	1	1	0.0397103	1	1	0.225034	1	1	1
M38355	HP_MICROPHALLUS	c5	14	Homo sapiens	NA	Microphallus	0.546187	1	1	1	1	1	1	1	1	1	1	1
M41503	HP_HYPERPLASTIC_CALLUS_FORMATION	c5	5	Homo sapiens	NA	Hyperplastic callus formation	1	1	1	1	1	1	1	1	1	1	1	1
M41504	HP_ELEVATED_RED_CELL_ADENOSINE_DEAMINASE_LEVEL	c5	22	Homo sapiens	NA	Elevated red cell adenosine deaminase level	0.000135869	1	1	1	1	1	1	1	1	1	1	1
M38356	HP_ABNORMAL_ERYTHROCYTE_ENZYME_LEVEL	c5	29	Homo sapiens	NA	Abnormal erythrocyte enzyme level	0.000962459	1	1	1	1	1	1	1	1	1	1	1
M41505	HP_SMALL_SCROTUM	c5	22	Homo sapiens	NA	Small scrotum	0.309546	0.447957	1	1	0.0635262	1	1	1	1	1	1	1
M38357	HP_LOWER_LIMB_METAPHYSEAL_IRREGULARITY	c5	10	Homo sapiens	NA	Lower-limb metaphyseal irregularity	0.385	1	1	1	1	0.0119286	1	1	1	1	1	1
M38358	HP_UPPER_EXTREMITY_JOINT_DISLOCATION	c5	90	Homo sapiens	NA	Upper extremity joint dislocation	0.8743	0.729072	1	1	1	1	1	1	0.0077787	0.0324312	0.117271	1
M38359	HP_LOWER_EXTREMITY_JOINT_DISLOCATION	c5	267	Homo sapiens	NA	Lower extremity joint dislocation	0.599304	0.350656	1	1	0.0536786	1	0.00471356	1	0.203129	0.570739	0.311157	1
M41506	HP_ABNORMAL_PERIOSTEUM_MORPHOLOGY	c5	5	Homo sapiens	NA	Abnormal periosteum morphology	1	1	1	1	1	1	1	1	0.0460885	1	1	1
M41507	HP_ANGULAR_CHEILITIS	c5	6	Homo sapiens	NA	Angular cheilitis	1	1	1	1	1	1	1	1	1	1	1	1
M38360	HP_WEAKNESS_OF_FACIAL_MUSCULATURE	c5	235	Homo sapiens	NA	Weakness of facial musculature	0.988014	0.961516	1	1	0.167096	1	0.445206	1	0.141116	1	1	1
M38361	HP_RETINAL_THINNING	c5	28	Homo sapiens	NA	Retinal thinning	0.497627	1	1	0.00558365	1	1	1	1	1	1	1	1
M38362	HP_ABNORMAL_CIRCULATING_GONADOTROPIN_LEVEL	c5	82	Homo sapiens	NA	Abnormal circulating gonadotropin level	0.501319	0.703621	1	1	1	1	1	0.0501211	1	1	1	1
M38363	HP_DECREASED_CIRCULATING_GONADOTROPIN_LEVEL	c5	20	Homo sapiens	NA	Decreased circulating gonadotropin level	0.684909	0.447957	1	1	1	1	1	1	1	1	1	1
M38364	HP_DECREASED_CIRCULATING_LUTEINIZING_HORMONE_LEVEL	c5	14	Homo sapiens	NA	Decreased circulating luteinizing hormone level	0.546187	0.333988	1	1	1	1	1	1	1	1	1	1
M38365	HP_ABNORMAL_CIRCULATING_FOLLICLE_STIMULATING_HORMONE_LEVEL	c5	44	Homo sapiens	NA	Abnormal circulating follicle-stimulating hormone level	0.469323	0.38326	1	1	1	1	1	0.0275759	1	1	1	1
M38366	HP_ABNORMAL_CIRCULATING_ANDROGEN_LEVEL	c5	70	Homo sapiens	NA	Abnormal circulating androgen level	0.183412	0.323343	1	1	1	1	1	1	0.124524	1	1	1
M38367	HP_INCREASED_CIRCULATING_ANDROGEN_LEVEL	c5	10	Homo sapiens	NA	Increased circulating androgen level	0.114098	1	1	1	1	1	1	1	0.0900636	1	1	1
M41508	HP_DECREASED_CIRCULATING_ANDROGEN_LEVEL	c5	60	Homo sapiens	NA	Decreased circulating androgen level	0.408486	0.239365	1	1	1	1	1	1	0.405289	1	1	1
M38368	HP_ABNORMAL_SERUM_INSULIN_LIKE_GROWTH_FACTOR_1_LEVEL	c5	16	Homo sapiens	NA	Abnormal serum insulin-like growth factor 1 level	0.598145	1	1	1	1	1	1	1	1	0.0497772	1	1
M38369	HP_DECREASED_SERUM_INSULIN_LIKE_GROWTH_FACTOR_1	c5	13	Homo sapiens	NA	Decreased serum insulin-like growth factor 1	0.517742	1	1	1	1	1	1	1	1	1	1	1
M38370	HP_ABNORMAL_SERUM_INTERFERON_LEVEL	c5	11	Homo sapiens	NA	Abnormal serum interferon level	0.13421	1	1	1	1	1	1	1	1	1	1	1
M41509	HP_ABNORMAL_PROPORTION_OF_CLASS_SWITCHED_MEMORY_B_CELLS	c5	5	Homo sapiens	NA	Abnormal proportion of class-switched memory B cells	0.261999	1	1	1	1	1	1	1	1	1	1	1
M41510	HP_SPOKEN_WORD_RECOGNITION_DEFICIT	c5	9	Homo sapiens	NA	Spoken Word Recognition Deficit	0.421267	0.245242	1	1	1	1	1	1	1	1	1	1
M41511	HP_CHOROID_PLEXUS_CARCINOMA	c5	5	Homo sapiens	NA	Choroid plexus carcinoma	0.0308104	1	1	1	1	1	1	1	0.0460885	1	1	1
M38371	HP_ABNORMAL_PLATELET_AGGREGATION	c5	28	Homo sapiens	NA	Abnormal platelet aggregation	0.19554	0.556547	1	1	1	1	1	1	0.0245952	1	1	1
M38372	HP_GLUCAGONOMA	c5	6	Homo sapiens	NA	Glucagonoma	1	1	1	1	1	1	1	1	1	1	1	1
M38373	HP_PANCREATIC_ENDOCRINE_TUMOR	c5	10	Homo sapiens	NA	Pancreatic endocrine tumor	1	1	1	1	1	1	1	1	1	1	1	1
M38374	HP_PRIMARY_PERITONEAL_CARCINOMA	c5	14	Homo sapiens	NA	Primary peritoneal carcinoma	0.0301095	0.31283	1	1	1	1	1	1	0.107084	1	1	1
M41512	HP_NEUROMA	c5	5	Homo sapiens	NA	Neuroma	1	1	1	1	1	1	1	1	1	1	1	1
M41513	HP_PILOMATRIXOMA	c5	6	Homo sapiens	NA	Pilomatrixoma	0.305513	0.171019	1	1	1	0.0089594	1	1	1	1	1	1
M38375	HP_PULMONARY_CARCINOID_TUMOR	c5	9	Homo sapiens	NA	Pulmonary carcinoid tumor	1	1	1	1	1	1	1	1	1	1	1	1
M38376	HP_SOFT_TISSUE_SARCOMA	c5	115	Homo sapiens	NA	Soft tissue sarcoma	0.222296	0.680013	1	1	1	0.156294	0.267852	1	0.0905155	1	1	1
M38377	HP_ABNORMAL_VISUAL_ELECTROPHYSIOLOGY	c5	223	Homo sapiens	NA	Abnormal visual electrophysiology	0.0616928	0.104774	1	0.0405349	0.510789	1	1	1	0.858275	1	1	1
M38378	HP_ABNORMAL_FULL_FIELD_ELECTRORETINOGRAM	c5	59	Homo sapiens	NA	Abnormal full-field electroretinogram	0.435346	1	1	0.011342	1	1	1	1	1	1	1	1
M41514	HP_ABNORMAL_DARK_ADAPTED_ELECTRORETINOGRAM	c5	18	Homo sapiens	NA	Abnormal dark-adapted electroretinogram	0.665153	1	1	0.00359218	1	1	1	1	1	1	1	1
M41515	HP_REDUCED_AMPLITUDE_OF_DARK_ADAPTED_BRIGHT_FLASH_ELECTRORETINOGRAM_A_WAVE	c5	16	Homo sapiens	NA	Reduced amplitude of dark-adapted bright flash electroretinogram a-wave	0.621851	1	1	0.00319353	1	1	1	1	1	1	1	1
M38379	HP_EXUDATIVE_VITREORETINOPATHY	c5	7	Homo sapiens	NA	Exudative vitreoretinopathy	0.0598117	1	1	1	1	1	1	1	0.0639266	1	1	1
M38380	HP_CHORIOCAPILLARIS_ATROPHY	c5	5	Homo sapiens	NA	Choriocapillaris atrophy	1	1	1	1	1	1	1	1	0.0460885	1	1	1
M38381	HP_ABNORMALITY_OF_FOVEAL_PIGMENTATION	c5	7	Homo sapiens	NA	Abnormality of foveal pigmentation	1	1	1	1	1	1	0.0190777	1	1	1	1	1
M38382	HP_MACULAR_THICKENING	c5	26	Homo sapiens	NA	Macular thickening	0.781252	0.54245	1	1	1	1	1	1	1	1	1	1
M38383	HP_YELLOW_WHITE_LESIONS_OF_THE_MACULA	c5	12	Homo sapiens	NA	Yellow/white lesions of the macula	1	1	1	1	1	1	0.0324854	1	1	1	1	1
M38384	HP_RETINOSCHISIS	c5	5	Homo sapiens	NA	Retinoschisis	1	1	1	1	1	1	1	1	0.0460885	1	1	1
M38385	HP_YELLOW_WHITE_LESIONS_OF_THE_RETINA	c5	43	Homo sapiens	NA	Yellow/white lesions of the retina	0.717307	0.731286	1	1	1	1	0.109234	1	0.327476	1	1	1
M38386	HP_MODERATELY_REDUCED_VISUAL_ACUITY	c5	6	Homo sapiens	NA	Moderately reduced visual acuity	1	1	1	1	1	1	1	1	1	1	1	1
M38387	HP_HETERONYMOUS_HEMIANOPIA	c5	16	Homo sapiens	NA	Heteronymous hemianopia	0.242558	1	1	1	1	1	1	1	1	1	1	1
M38388	HP_VISUAL_ACUITY_TEST_ABNORMALITY	c5	16	Homo sapiens	NA	Visual acuity test abnormality	0.621851	0.39364	1	1	1	1	1	1	1	1	1	1
M41516	HP_COLOR_VISION_TEST_ABNORMALITY	c5	10	Homo sapiens	NA	Color vision test abnormality	0.455397	1	1	1	0.0339467	1	1	1	1	1	1	1
M38389	HP_ABNORMAL_VISUAL_FIELD_TEST	c5	15	Homo sapiens	NA	Abnormal visual field test	0.198199	1	1	1	1	1	1	1	1	1	1	1
M38390	HP_ABNORMAL_POSTERIOR_SEGMENT_IMAGING	c5	24	Homo sapiens	NA	Abnormal posterior segment imaging	0.720996	1	1	1	1	1	1	1	0.179838	1	1	1
M38391	HP_ABNORMAL_FUNDUS_AUTOFLUORESCENCE_IMAGING	c5	12	Homo sapiens	NA	Abnormal fundus autofluorescence imaging	1	1	1	1	1	1	1	1	0.0900636	1	1	1
M38392	HP_ABNORMAL_OPTICAL_COHERENCE_TOMOGRAPHY	c5	16	Homo sapiens	NA	Abnormal optical coherence tomography	0.598145	1	1	1	1	1	1	1	1	1	1	1
M38393	HP_PERIFOVEAL_RING_OF_HYPERAUTOFLUORESCENCE	c5	6	Homo sapiens	NA	Perifoveal ring of hyperautofluorescence	1	1	1	1	1	1	1	1	0.0550494	1	1	1
M38394	HP_RETINAL_NEOVASCULARIZATION	c5	7	Homo sapiens	NA	Retinal neovascularization	1	1	1	1	1	1	1	1	0.0639266	1	1	1
M41517	HP_ANTENATAL_ONSET	c5	9	Homo sapiens	NA	Antenatal onset	0.421267	0.245242	1	1	1	1	1	1	1	1	1	1
M38395	HP_ABNORMAL_MORPHOLOGY_OF_MYOCARDIAL_TRABECULAE	c5	15	Homo sapiens	NA	Abnormal morphology of myocardial trabeculae	0.572955	1	1	1	1	1	1	1	1	1	1	1
M38396	HP_BRAIN_NEOPLASM	c5	9	Homo sapiens	NA	Brain neoplasm	1	0.221269	1	1	1	1	1	1	0.0727209	1	1	1
M41518	HP_CENTRAL_NERVOUS_SYSTEM_CYST	c5	166	Homo sapiens	NA	Central nervous system cyst	0.374972	0.480175	1	1	0.40125	1	0.335485	1	0.753821	0.396775	1	1
M41519	HP_CARCINOMA	c5	11	Homo sapiens	NA	Carcinoma	0.13421	0.291	1	1	1	1	1	1	1	0.0367472	1	1
M38397	HP_SACROCOCCYGEAL_TERATOMA	c5	5	Homo sapiens	NA	Sacrococcygeal teratoma	1	1	1	1	1	1	1	1	1	1	1	1
M41520	HP_INTRAVENTRICULAR_HEMORRHAGE	c5	6	Homo sapiens	NA	Intraventricular hemorrhage	1	1	1	1	0.0137175	1	1	1	1	1	1	1
M41521	HP_TOOTH_ABSCESS	c5	7	Homo sapiens	NA	Tooth abscess	1	0.196536	1	1	1	1	1	1	1	1	1	1
M38398	HP_RENAL_FIBROSIS	c5	14	Homo sapiens	NA	Renal fibrosis	1	1	1	1	1	1	1	1	1	1	1	1
M41522	HP_EAR_PAIN	c5	15	Homo sapiens	NA	Ear pain	0.598145	1	1	1	1	1	1	1	1	1	1	1
M38399	HP_ABNORMALITY_OF_THE_PROTEIN_C_ANTICOAGULANT_PATHWAY	c5	5	Homo sapiens	NA	Abnormality of the protein C anticoagulant pathway	1	1	1	1	1	1	1	1	1	1	1	1
M38400	HP_ABNORMAL_SERUM_INTERLEUKIN_LEVEL	c5	15	Homo sapiens	NA	Abnormal serum interleukin level	0.0546301	1	1	1	1	1	1	1	1	1	1	1
M38401	HP_ANOMIA	c5	8	Homo sapiens	NA	Anomia	0.385	0.221269	1	1	1	1	1	1	1	1	1	1
M38402	HP_PHOTOPSIA	c5	10	Homo sapiens	NA	Photopsia	0.455397	0.0361176	1	1	1	1	1	1	1	1	1	1
M38403	HP_ABNORMAL_JAW_MORPHOLOGY	c5	943	Homo sapiens	NA	Abnormal jaw morphology	0.034904	0.212071	1	1	0.176937	0.734088	0.212699	1	0.0336295	0.16969	0.137909	1
M38404	HP_ABNORMAL_C_PEPTIDE_LEVEL	c5	24	Homo sapiens	NA	Abnormal C-peptide level	0.752953	0.512899	1	1	0.0763844	0.033925	1	1	1	1	1	1
M41523	HP_REDUCED_C_PEPTIDE_LEVEL	c5	6	Homo sapiens	NA	Reduced C-peptide level	0.305513	1	1	1	1	1	1	1	1	1	1	1
M41524	HP_INCREASED_C_PEPTIDE_LEVEL	c5	8	Homo sapiens	NA	Increased C-peptide level	1	0.196536	1	1	1	1	1	1	1	1	1	1
M38405	HP_SCAPHOCEPHALY	c5	24	Homo sapiens	NA	Scaphocephaly	0.752953	0.512899	1	1	1	1	0.0613522	1	0.195188	1	1	1
M38406	HP_ABNORMAL_TONGUE_MORPHOLOGY	c5	269	Homo sapiens	NA	Abnormal tongue morphology	0.217435	0.359353	1	0.0488381	0.579007	1	0.0310546	1	0.207008	0.573686	0.313246	1
M38407	HP_ABNORMAL_TONGUE_PHYSIOLOGY	c5	41	Homo sapiens	NA	Abnormal tongue physiology	0.880962	0.292984	1	1	1	1	1	1	0.281464	1	0.0511806	1
M41525	HP_ENLARGED_TONSILS	c5	5	Homo sapiens	NA	Enlarged tonsils	0.261999	1	1	1	1	1	1	1	1	0.0168714	1	1
M38408	HP_GINGIVAL_RECESSION	c5	5	Homo sapiens	NA	Gingival recession	1	1	1	1	1	1	1	1	1	1	1	1
M38409	HP_ABSENT_FOVEAL_REFLEX	c5	14	Homo sapiens	NA	Absent foveal reflex	0.572955	1	1	1	1	1	1	1	1	1	1	1
M38410	HP_WHEEZING	c5	56	Homo sapiens	NA	Wheezing	0.000761421	0.38326	1	1	1	1	1	1	1	1	1	1
M38411	HP_ABNORMAL_BREATH_SOUND	c5	103	Homo sapiens	NA	Abnormal breath sound	0.0130886	0.279575	1	1	1	1	1	1	1	1	1	1
M38412	HP_CRACKLES	c5	20	Homo sapiens	NA	Crackles	0.684909	0.447957	1	1	1	1	1	1	1	1	1	1
M38413	HP_SHOULDER_PAIN	c5	5	Homo sapiens	NA	Shoulder pain	1	1	1	1	1	1	1	1	1	1	1	1
M38414	HP_HIP_PAIN	c5	8	Homo sapiens	NA	Hip pain	1	1	1	1	1	1	1	1	1	1	1	1
M38415	HP_CHOKING_EPISODES	c5	14	Homo sapiens	NA	Choking episodes	1	1	1	1	1	1	1	1	1	1	1	1
M38416	HP_ABNORMALITY_OF_VENOUS_PHYSIOLOGY	c5	7	Homo sapiens	NA	Abnormality of venous physiology	1	0.196536	1	1	1	1	1	1	1	1	1	1
M38417	HP_HETEROTAXY	c5	18	Homo sapiens	NA	Heterotaxy	1	1	1	1	1	1	1	1	1	1	1	1
M41526	HP_SCLERAL_STAPHYLOMA	c5	6	Homo sapiens	NA	Scleral staphyloma	0.305513	1	1	1	1	1	1	1	1	1	1	1
M38418	HP_ADDICTIVE_BEHAVIOR	c5	24	Homo sapiens	NA	Addictive behavior	0.752953	1	1	1	1	1	1	1	1	1	1	1
M38419	HP_ABNORMAL_CARDIAC_VENTRICULAR_FUNCTION	c5	99	Homo sapiens	NA	Abnormal cardiac ventricular function	0.86357	1	1	1	1	1	1	1	0.000996596	1	1	1
M38420	HP_ABNORMALITY_OF_PULMONARY_CIRCULATION	c5	166	Homo sapiens	NA	Abnormality of pulmonary circulation	0.477545	0.0771168	1	1	0.392861	1	0.328078	1	0.0116746	1	0.0195956	1
M41527	HP_REDUCED_FEV1_FVC_RATIO	c5	5	Homo sapiens	NA	Reduced FEV1/FVC ratio	1	1	1	1	1	1	1	1	1	1	1	1
M38421	HP_ABNORMALITY_ON_PULMONARY_FUNCTION_TESTING	c5	131	Homo sapiens	NA	Abnormality on pulmonary function testing	0.539313	0.702565	1	1	1	1	1	1	0.3008	1	1	1
M38422	HP_RAYNAUD_PHENOMENON	c5	23	Homo sapiens	NA	Raynaud phenomenon	0.703501	1	1	1	1	1	1	1	1	1	1	1
M38423	HP_CORONARY_ARTERY_ANEURYSM	c5	7	Homo sapiens	NA	Coronary artery aneurysm	1	1	1	1	1	1	1	1	1	1	1	1
M38424	HP_HYPERINTENSITY_OF_CEREBRAL_WHITE_MATTER_ON_MRI	c5	36	Homo sapiens	NA	Hyperintensity of cerebral white matter on MRI	0.552825	0.0689842	1	1	1	1	1	1	0.25378	1	1	1
M38425	HP_PERIVENTRICULAR_WHITE_MATTER_HYPERDENSITIES	c5	11	Homo sapiens	NA	Periventricular white matter hyperdensities	0.455397	0.00296001	1	1	1	1	1	1	0.0900636	1	1	1
M38426	HP_ABNORMAL_PERISTALSIS	c5	20	Homo sapiens	NA	Abnormal peristalsis	0.264915	1	1	1	1	1	1	1	1.62967e-05	1	1	1
M41528	HP_LOW_APGAR_SCORE	c5	6	Homo sapiens	NA	Low APGAR score	0.305513	1	1	1	1	1	1	1	1	1	1	1
M41529	HP_ELEVATED_GAMMA_GLUTAMYLTRANSFERASE_LEVEL	c5	7	Homo sapiens	NA	Elevated gamma-glutamyltransferase level	0.346463	1	1	1	1	1	1	1	1	1	1	1
M41530	HP_GLOMERULAR_DEPOSITS	c5	13	Homo sapiens	NA	Glomerular deposits	1	1	1	1	1	1	1	1	1	1	1	1
M38427	HP_PULMONARY_VENOUS_HYPERTENSION	c5	8	Homo sapiens	NA	Pulmonary venous hypertension	0.346463	1	1	1	1	1	1	1	1	1	1	1
M38428	HP_ABNORMALITY_OF_CARDIOVASCULAR_SYSTEM_ELECTROPHYSIOLOGY	c5	434	Homo sapiens	NA	Abnormality of cardiovascular system electrophysiology	0.927556	0.427737	1	1	0.391391	1	1	1	8.7296e-05	0.7391	1	1
M38429	HP_ABNORMAL_MORPHOLOGY_OF_THE_GREAT_VESSELS	c5	576	Homo sapiens	NA	Abnormal morphology of the great vessels	0.0637404	0.462409	1	1	0.109567	1	0.177525	1	0.00437751	1	0.0439485	1
M38430	HP_ABNORMAL_SYSTEMIC_BLOOD_PRESSURE	c5	435	Homo sapiens	NA	Abnormal systemic blood pressure	0.321782	0.452988	0.0584711	1	0.399926	1	0.669134	1	0.000104231	1	1	1
M41531	HP_POSTEXERTIONAL_MALAISE	c5	9	Homo sapiens	NA	Postexertional malaise	1	0.245242	1	1	1	1	1	1	0.081433	1	1	1
M38431	HP_SCLEROSING_CHOLANGITIS	c5	6	Homo sapiens	NA	Sclerosing cholangitis	1	1	1	1	1	1	1	1	1	0.0202119	1	1
M41532	HP_LINGUAL_DYSTONIA	c5	5	Homo sapiens	NA	Lingual dystonia	0.261999	1	1	1	1	1	1	1	1	1	1	1
M38432	HP_ANKYLOSIS	c5	20	Homo sapiens	NA	Ankylosis	1	0.447957	1	1	1	1	1	1	1	1	1	1
M38433	HP_BONE_MARROW_HYPERCELLULARITY	c5	26	Homo sapiens	NA	Bone marrow hypercellularity	0.781252	1	1	1	1	1	1	1	1	1	1	1
M38434	HP_CHRONIC_INFECTION	c5	23	Homo sapiens	NA	Chronic infection	0.73746	1	1	1	1	1	1	1	1	1	1	1
M38435	HP_IMPAIRMENT_OF_ACTIVITIES_OF_DAILY_LIVING	c5	183	Homo sapiens	NA	Impairment of activities of daily living	0.0518738	0.0895018	1	1	0.0222528	1	1	1	0.807762	1	0.230563	1
M38436	HP_ABNORMAL_OVARIAN_MORPHOLOGY	c5	139	Homo sapiens	NA	Abnormal ovarian morphology	0.0651414	0.340609	1	1	1	1	1	1	0.693696	1	1	1
M38437	HP_ABNORMAL_OVARIAN_PHYSIOLOGY	c5	86	Homo sapiens	NA	Abnormal ovarian physiology	0.692031	0.915761	1	1	1	1	1	1	0.526167	1	1	1
M38438	HP_ABNORMAL_ENDOCRINE_PHYSIOLOGY	c5	12	Homo sapiens	NA	Abnormal endocrine physiology	1	1	1	1	1	1	1	1	1	1	1	1
M41533	HP_ABNORMAL_RESPONSE_TO_ENDOCRINE_STIMULATION_TEST	c5	9	Homo sapiens	NA	Abnormal response to endocrine stimulation test	1	1	1	1	1	1	1	1	1	1	1	1
M38440	HP_DECREASED_PREALBUMIN_LEVEL	c5	5	Homo sapiens	NA	Decreased prealbumin level	0.261999	1	1	1	1	1	1	1	1	1	1	1
M38441	HP_ABNORMAL_HUMERUS_MORPHOLOGY	c5	6	Homo sapiens	NA	Abnormal humerus morphology	1	1	1	1	1	1	1	1	1	1	1	1
M41534	HP_ABNORMAL_THYROID_STIMULATING_HORMONE_LEVEL	c5	18	Homo sapiens	NA	Abnormal thyroid-stimulating hormone level	0.0748791	1	1	1	1	1	1	1	1	1	1	1
M41535	HP_ABNORMAL_CIRCULATING_INHIBIN_LEVEL	c5	5	Homo sapiens	NA	Abnormal circulating inhibin level	1	1	1	1	1	1	1	1	1	1	1	1
M38442	HP_ABNORMAL_UTERUS_MORPHOLOGY	c5	127	Homo sapiens	NA	Abnormal uterus morphology	0.412556	0.507003	1	1	1	1	1	1	0.00553152	1	1	1
M38443	HP_TRICEPS_WEAKNESS	c5	18	Homo sapiens	NA	Triceps weakness	1	1	1	1	1	1	1	1	1	1	1	1
M38444	HP_RECURRENT_GASTROENTERITIS	c5	13	Homo sapiens	NA	Recurrent gastroenteritis	1	1	1	1	1	1	1	1	0.115475	1	1	1
M38445	HP_THINNING_OF_DESCEMET_MEMBRANE	c5	6	Homo sapiens	NA	Thinning of Descemet membrane	1	1	1	1	1	1	1	1	1	1	1	1
M38446	HP_IMPAIRED_OROPHARYNGEAL_SWALLOW_RESPONSE	c5	10	Homo sapiens	NA	Impaired oropharyngeal swallow response	0.455397	1	1	1	1	1	1	1	1	1	1	1
M38447	HP_MULTIFOCAL_SEIZURES	c5	10	Homo sapiens	NA	Multifocal seizures	1	1	1	1	1	1	1	1	1	1	1	1
M38448	HP_NUCHAL_RIGIDITY	c5	10	Homo sapiens	NA	Nuchal rigidity	1	1	1	1	1	1	1	1	1	1	1	1
M41536	HP_INTERNALLY_NUCLEATED_SKELETAL_MUSCLE_FIBERS	c5	6	Homo sapiens	NA	Internally nucleated skeletal muscle fibers	1	1	1	1	1	1	1	1	1	1	1	1
M38449	HP_PRODUCTIVE_COUGH	c5	64	Homo sapiens	NA	Productive cough	0.00233679	0.458006	1	1	1	1	1	1	1	1	1	1
M41537	HP_ABNORMAL_SUBCLAVIAN_ARTERY_MORPHOLOGY	c5	6	Homo sapiens	NA	Abnormal subclavian artery morphology	1	1	1	1	1	1	1	1	1	1	1	1
M38450	HP_DELIRIUM	c5	7	Homo sapiens	NA	Delirium	0.305513	0.171019	1	1	1	1	1	1	1	1	1	1
M38451	HP_SHOCK	c5	7	Homo sapiens	NA	Shock	1	1	1	1	1	1	1	1	1	1	1	1
M38452	HP_FLUSHING	c5	26	Homo sapiens	NA	Flushing	1	0.54245	1	1	1	1	1	1	1	1	1	1
M38453	HP_ABNORMAL_PERIFOLLICULAR_MORPHOLOGY	c5	6	Homo sapiens	NA	Abnormal perifollicular morphology	0.0444301	0.171019	1	1	1	1	1	1	1	1	1	1
M38454	HP_CUTANEOUS_ABSCESS	c5	15	Homo sapiens	NA	Cutaneous abscess	1	1	1	1	1	1	1	1	1	1	1	1
M38455	HP_LEFT_ATRIAL_ENLARGEMENT	c5	10	Homo sapiens	NA	Left atrial enlargement	0.455397	1	1	1	1	1	1	1	0.0900636	1	1	1
M38456	HP_INTERSTITIAL_CARDIAC_FIBROSIS	c5	5	Homo sapiens	NA	Interstitial cardiac fibrosis	0.261999	1	1	1	1	1	1	1	1	1	1	1
M38457	HP_ABNORMAL_CARDIOMYOCYTE_MORPHOLOGY	c5	5	Homo sapiens	NA	Abnormal cardiomyocyte morphology	1	1	1	1	1	1	1	1	1	1	1	1
M38458	HP_VEGETATIVE_STATE	c5	7	Homo sapiens	NA	Vegetative state	0.346463	0.196536	1	1	1	1	1	1	1	1	1	1
M38459	HP_ECCHYMOSIS	c5	44	Homo sapiens	NA	Ecchymosis	0.0992101	1	1	1	1	1	1	1	0.327476	1	1	1
M38460	HP_MACULAR_PURPURA	c5	65	Homo sapiens	NA	Macular purpura	0.157328	1	1	1	1	1	0.157045	1	0.443409	1	1	1
M38461	HP_METAPHYSEAL_STRIATIONS	c5	9	Homo sapiens	NA	Metaphyseal striations	1	0.196536	1	1	1	1	1	1	1	1	1	1
M38462	HP_ANKLE_WEAKNESS	c5	16	Homo sapiens	NA	Ankle weakness	1	0.374374	1	1	1	1	1	1	1	1	1	1
M38463	HP_ABNORMAL_CELL_PROLIFERATION	c5	27	Homo sapiens	NA	Abnormal cell proliferation	1	1	1	1	1	1	1	1	1	1	0.0324734	1
M38464	HP_ABNORMAL_T_CELL_PROLIFERATION	c5	10	Homo sapiens	NA	Abnormal T cell proliferation	1	1	1	1	1	1	1	1	1	1	1	1
M38465	HP_DECREASED_LYMPHOCYTE_PROLIFERATION_IN_RESPONSE_TO_MITOGEN	c5	21	Homo sapiens	NA	Decreased lymphocyte proliferation in response to mitogen	1	1	1	1	1	1	1	1	1	1	0.028106	1
M41538	HP_DECREASED_LYMPHOCYTE_PROLIFERATION_IN_RESPONSE_TO_ANTI_CD3	c5	5	Homo sapiens	NA	Decreased lymphocyte proliferation in response to anti-CD3	1	1	1	1	1	1	1	1	1	1	1	1
M38466	HP_ABNORMAL_PROPORTION_OF_CD4_POSITIVE_T_CELLS	c5	28	Homo sapiens	NA	Abnormal proportion of CD4-positive T cells	1	1	1	1	1	1	1	1	0.202755	1	0.0353745	1
M38467	HP_ABNORMAL_PROPORTION_OF_CD8_POSITIVE_T_CELLS	c5	15	Homo sapiens	NA	Abnormal proportion of CD8-positive T cells	1	1	1	1	1	1	1	1	1	1	1	1
M38468	HP_ABNORMAL_CD4_CD8_RATIO	c5	13	Homo sapiens	NA	Abnormal CD4:CD8 ratio	1	1	1	1	1	1	1	1	1	1	1	1
M41539	HP_REDUCED_ANTIGEN_SPECIFIC_T_CELL_PROLIFERATION	c5	5	Homo sapiens	NA	Reduced antigen-specific T cell proliferation	1	1	1	1	1	1	1	1	1	1	1	1
M38470	HP_IMPAIRED_ANTIGEN_SPECIFIC_RESPONSE	c5	27	Homo sapiens	NA	Impaired antigen-specific response	0.752953	1	1	1	1	1	1	1	1	1	0.033925	1
M38471	HP_ABNORMAL_LYMPHOCYTE_PHYSIOLOGY	c5	248	Homo sapiens	NA	Abnormal lymphocyte physiology	0.470219	0.70284	1	1	0.545366	1	1	1	0.00140462	0.540134	0.0452347	1
M41540	HP_ABNORMAL_CHROMOSOME_MORPHOLOGY	c5	5	Homo sapiens	NA	Abnormal chromosome morphology	0.261999	1	1	1	1	1	1	1	1	1	1	1
M38472	HP_ABNORMAL_NASAL_MUCUS_SECRETION	c5	6	Homo sapiens	NA	Abnormal nasal mucus secretion	1	0.171019	1	1	1	1	1	1	1	1	1	1
M38473	HP_INCREASED_BODY_MASS_INDEX	c5	5	Homo sapiens	NA	Increased body mass index	0.0308104	1	1	1	1	1	1	1	1	1	1	1
M38474	HP_ABNORMAL_SPEECH_PROSODY	c5	24	Homo sapiens	NA	Abnormal speech prosody	1	0.333988	1	1	1	1	1	1	0.0063929	1	1	1
M38475	HP_MONOTONIC_SPEECH	c5	9	Homo sapiens	NA	Monotonic speech	1	0.245242	1	1	1	1	1	1	0.081433	1	1	1
M38476	HP_PREGNANCY_EXPOSURE	c5	6	Homo sapiens	NA	Pregnancy exposure	1	1	1	1	1	1	1	1	1	1	1	1
M41541	HP_EROSION_OF_ORAL_MUCOSA	c5	5	Homo sapiens	NA	Erosion of oral mucosa	1	0.144693	1	1	1	1	1	1	1	1	1	1
M38478	HP_SOFT_TISSUE_NEOPLASM	c5	7	Homo sapiens	NA	Soft tissue neoplasm	1	0.196536	1	1	1	1	1	1	1	1	1	1
M38479	HP_IMPAIRMENT_IN_PERSONALITY_FUNCTIONING	c5	609	Homo sapiens	NA	Impairment in personality functioning	0.776456	0.00215458	1	1	0.00296274	0.570064	0.195523	1	0.267177	0.29179	1	1
M38480	HP_LOW_SELF_ESTEEM	c5	10	Homo sapiens	NA	Low self esteem	1	1	1	1	1	1	1	1	1	1	1	1
M38481	HP_STATUS_EPILEPTICUS_WITHOUT_PROMINENT_MOTOR_SYMPTOMS	c5	18	Homo sapiens	NA	Status epilepticus without prominent motor symptoms	1	1	1	1	0.0015401	1	1	1	1	1	1	1
M38482	HP_ABNORMAL_MITRAL_VALVE_PHYSIOLOGY	c5	132	Homo sapiens	NA	Abnormal mitral valve physiology	0.144941	0.76747	1	1	0.0102654	1	1	1	0.0343464	1	0.177661	1
M41542	HP_ABNORMAL_CIRCULATING_T4_LEVEL	c5	7	Homo sapiens	NA	Abnormal circulating T4 level	0.346463	1	1	1	1	1	1	1	1	1	1	1
M38484	HP_ABNORMAL_THYROID_HORMONE_LEVEL	c5	15	Homo sapiens	NA	Abnormal thyroid hormone level	0.0546301	1	1	1	1	1	1	1	1	1	1	1
M41543	HP_ABNORMAL_DERMOEPIDERMAL_JUNCTION_MORPHOLOGY	c5	6	Homo sapiens	NA	Abnormal dermoepidermal junction morphology	1	0.144693	1	1	1	1	1	1	1	1	1	1
M38485	HP_CARDIAC_CONDUCTION_ABNORMALITY	c5	131	Homo sapiens	NA	Cardiac conduction abnormality	0.953354	0.841826	1	1	0.0518071	1	1	1	0.262562	1	1	1
M38486	HP_ABNORMAL_QT_INTERVAL	c5	54	Homo sapiens	NA	Abnormal QT interval	0.802279	1	1	1	1	1	1	1	0.376482	1	1	1
M38487	HP_ABNORMAL_PULMONARY_VALVE_CUSP_MORPHOLOGY	c5	5	Homo sapiens	NA	Abnormal pulmonary valve cusp morphology	1	1	1	1	1	1	1	1	0.037043	1	1	1
M38488	HP_ABNORMAL_AORTIC_VALVE_CUSP_MORPHOLOGY	c5	86	Homo sapiens	NA	Abnormal aortic valve cusp morphology	0.512567	1	1	1	1	1	1	1	0.00684142	1	1	1
M38489	HP_ABNORMAL_PR_INTERVAL	c5	16	Homo sapiens	NA	Abnormal PR interval	1	1	1	1	0.0472051	1	1	1	1	1	1	1
M38490	HP_ABNORMALITY_OF_FUNDUS_PIGMENTATION	c5	43	Homo sapiens	NA	Abnormality of fundus pigmentation	1	0.1244	1	1	1	1	1	1	1	1	1	1
M38491	HP_GEOGRAPHIC_ATROPHY	c5	5	Homo sapiens	NA	Geographic atrophy	1	1	1	1	1	1	0.0136637	1	1	1	1	1
M41544	HP_IMPAIRED_TANDEM_GAIT	c5	25	Homo sapiens	NA	Impaired tandem gait	0.136982	0.497416	1	1	0.0731863	1	1	1	1	1	1	1
M38492	HP_ABNORMAL_ATRIOVENTRICULAR_VALVE_PHYSIOLOGY	c5	157	Homo sapiens	NA	Abnormal atrioventricular valve physiology	0.122441	0.515205	1	1	0.0161569	1	1	1	0.0575017	1	0.206938	1
M38493	HP_ABNORMAL_TRICUSPID_VALVE_PHYSIOLOGY	c5	55	Homo sapiens	NA	Abnormal tricuspid valve physiology	0.211649	0.0842193	1	1	1	1	1	1	0.399636	1	1	1
M38494	HP_ABNORMAL_AORTIC_VALVE_PHYSIOLOGY	c5	133	Homo sapiens	NA	Abnormal aortic valve physiology	0.466762	0.748835	1	1	0.070198	1	1	1	0.00677792	1	0.172681	1
M38495	HP_ABNORMAL_HEART_VALVE_PHYSIOLOGY	c5	296	Homo sapiens	NA	Abnormal heart valve physiology	0.39828	0.36921	1	1	0.0735984	1	1	1	0.00529527	1	0.00847814	1
M38496	HP_ABNORMAL_PULMONARY_VALVE_PHYSIOLOGY	c5	123	Homo sapiens	NA	Abnormal pulmonary valve physiology	0.129707	0.680013	1	1	1	1	1	1	0.0905155	1	0.0123933	1
M38497	HP_ABNORMAL_HEART_SOUND	c5	31	Homo sapiens	NA	Abnormal heart sound	1	1	1	1	0.098469	1	1	1	0.246694	1	1	1
M41545	HP_SYSTOLIC_HEART_MURMUR	c5	10	Homo sapiens	NA	Systolic heart murmur	1	1	1	1	0.0306038	1	1	1	1	1	1	1
M38498	HP_OPPORTUNISTIC_INFECTION	c5	14	Homo sapiens	NA	Opportunistic infection	1	0.333988	1	1	1	1	1	1	1	0.043284	1	1
M41546	HP_SEVERE_VIRAL_INFECTION	c5	13	Homo sapiens	NA	Severe viral infection	1	0.31283	1	1	1	1	1	1	1	1	0.0178412	1
M41547	HP_COMPENSATORY_HEAD_POSTURE	c5	17	Homo sapiens	NA	Compensatory head posture	0.64416	1	1	0.00339287	1	1	1	1	1	1	1	1
M38499	HP_CLINICAL_COURSE	c5	1496	Homo sapiens	NA	Clinical course	0.0379997	0.0166095	0.190682	1	0.00663041	1	0.169529	1	0.211341	0.316921	0.144106	1
M38500	HP_ABNORMAL_ORAL_PHYSIOLOGY	c5	219	Homo sapiens	NA	Abnormal oral physiology	0.784241	0.454085	1	1	0.0346954	1	0.435873	1	0.581236	1	1	1
M38501	HP_ABNORMAL_WAIST_TO_HIP_RATIO	c5	37	Homo sapiens	NA	Abnormal waist to hip ratio	1	1	1	1	0.120033	1	1	1	1	0.118398	1	1
M38502	HP_ABNORMAL_REFLEX	c5	1086	Homo sapiens	NA	Abnormal reflex	0.340094	0.0413521	1	1	0.0189115	1	0.507658	1	0.572999	0.967024	0.17905	1
M38503	HP_LYMPHANGIECTASIS	c5	8	Homo sapiens	NA	Lymphangiectasis	1	0.0179152	1	1	1	1	1	1	1	1	1	1
M38504	HP_ABNORMAL_LIBIDO	c5	28	Homo sapiens	NA	Abnormal libido	1	1	1	1	1	1	1	1	1	1	1	1
M41548	HP_ABNORMAL_HEART_RATE_VARIABILITY	c5	20	Homo sapiens	NA	Abnormal heart rate variability	1	0.464961	1	1	1	1	1	1	1	1	1	1
M41549	HP_BLOODSTREAM_INFECTIOUS_AGENT	c5	8	Homo sapiens	NA	Bloodstream infectious agent	1	1	1	1	1	1	1	1	1	1	1	1
M41550	HP_ABNORMAL_LIVER_PHYSIOLOGY	c5	16	Homo sapiens	NA	Abnormal liver physiology	0.220286	1	1	1	1	1	1	1	1	1	1	1
M41551	HP_RECURRENT_JOINT_DISLOCATION	c5	7	Homo sapiens	NA	Recurrent joint dislocation	1	1	1	1	1	1	1	1	0.0639266	1	1	1
M38505	HP_ACROMICRIA	c5	13	Homo sapiens	NA	Acromicria	1	0.245242	1	1	1	1	1	1	1	1	1	1
M38506	HP_ABNORMAL_EYELID_PHYSIOLOGY	c5	36	Homo sapiens	NA	Abnormal eyelid physiology	0.873492	0.281497	1	1	0.110854	1	1	1	1	1	1	1
M38507	HP_AGYRIA	c5	15	Homo sapiens	NA	Agyria	1	1	1	1	1	1	1	1	1	1	1	1
M38508	HP_ABNORMAL_LDL_CHOLESTEROL_CONCENTRATION	c5	38	Homo sapiens	NA	Abnormal LDL cholesterol concentration	0.619515	0.665425	1	1	1	1	0.0918791	1	0.281464	1	1	1
M38509	HP_ABNORMAL_HDL_CHOLESTEROL_CONCENTRATION	c5	18	Homo sapiens	NA	Abnormal HDL cholesterol concentration	0.264915	1	1	1	1	1	0.0457132	1	1	1	1	1
M38510	HP_MICROGRAPHIA	c5	15	Homo sapiens	NA	Micrographia	1	1	1	1	1	1	1	1	1	1	1	1
M38511	HP_ABNORMAL_CRANIAL_NERVE_PHYSIOLOGY	c5	288	Homo sapiens	NA	Abnormal cranial nerve physiology	0.956553	0.916858	1	1	0.234699	1	0.522662	1	0.242807	1	0.331772	1
M38512	HP_DELAYED_ABILITY_TO_WALK	c5	147	Homo sapiens	NA	Delayed ability to walk	0.696971	0.00324813	1	1	0.375736	1	1	1	1	1	1	1
M38513	HP_ABNORMAL_CONUS_TERMINALIS_MORPHOLOGY	c5	16	Homo sapiens	NA	Abnormal conus terminalis morphology	0.546187	0.333988	1	1	0.0439074	1	1	1	1	1	1	1
M41552	HP_USUAL_INTERSTITIAL_PNEUMONIA	c5	5	Homo sapiens	NA	Usual interstitial pneumonia	1	1	1	1	1	1	1	1	1	1	1	1
M41553	HP_ELEVATED_SERUM_ASPARTATE_AMINOTRANSFERASE	c5	10	Homo sapiens	NA	Elevated serum aspartate aminotransferase	1	0.268478	1	1	1	1	1	1	1	1	1	1
M38514	HP_SPASTIC_PARAPARETIC_GAIT	c5	9	Homo sapiens	NA	Spastic paraparetic gait	0.421267	1	1	1	1	1	1	1	1	1	1	1
M41554	HP_ARM_DYSTONIA	c5	7	Homo sapiens	NA	Arm dystonia	1	0.000925167	1	1	1	1	1	1	1	1	1	1
M41555	HP_ELEVATED_SERUM_ALANINE_AMINOTRANSFERASE	c5	11	Homo sapiens	NA	Elevated serum alanine aminotransferase	1	1	1	1	1	1	1	1	1	1	1	1
M38515	HP_ABNORMAL_URINE_CARBOHYDRATE_LEVEL	c5	24	Homo sapiens	NA	Abnormal urine carbohydrate level	0.752953	1	1	1	1	1	1	1	0.195188	1	1	1
M38516	HP_ABNORMAL_URINE_CARBOXYLIC_ACID_LEVEL	c5	42	Homo sapiens	NA	Abnormal urine carboxylic acid level	0.000353796	0.338591	1	1	1	1	1	0.0250407	1	1	1	1
M38517	HP_ABNORMAL_PULMONARY_THORACIC_IMAGING_FINDING	c5	72	Homo sapiens	NA	Abnormal pulmonary thoracic imaging finding	0.984054	0.623337	1	1	1	1	0.170891	1	0.474142	1	0.0971112	1
M38518	HP_DIMINISHED_ABILITY_TO_CONCENTRATE	c5	6	Homo sapiens	NA	Diminished ability to concentrate	0.261999	0.144693	1	1	1	1	1	1	1	1	1	1
M38519	HP_HETEROPHORIA	c5	7	Homo sapiens	NA	Heterophoria	1	1	1	1	1	1	1	1	1	1	1	1
M38520	HP_HETEROTROPIA	c5	187	Homo sapiens	NA	Heterotropia	0.198097	0.968147	1	1	1	1	1	1	0.472613	0.438695	1	1
M41556	HP_ABNORMAL_SPUTUM	c5	106	Homo sapiens	NA	Abnormal sputum	0.0923091	0.541428	1	1	1	1	1	1	0.00176078	1	0.129158	1
M41557	HP_DECREASED_VIGILANCE	c5	10	Homo sapiens	NA	Decreased vigilance	1	1	1	1	1	1	1	1	1	1	1	1
M38521	HP_FOCAL_CORTICAL_DYSPLASIA	c5	9	Homo sapiens	NA	Focal cortical dysplasia	1	1	1	1	1	1	1	1	1	1	1	1
M38522	HP_FOCAL_CORTICAL_DYSPLASIA_TYPE_II	c5	5	Homo sapiens	NA	Focal cortical dysplasia type II	1	1	1	1	1	1	1	1	1	1	1	1
M38523	HP_HYPEREOSINOPHILIA	c5	5	Homo sapiens	NA	Hypereosinophilia	1	1	1	1	1	1	1	1	1	1	1	1
M41558	HP_GASTROINTESTINAL_EOSINOPHILIA	c5	7	Homo sapiens	NA	Gastrointestinal eosinophilia	0.346463	1	1	1	1	1	1	1	0.0639266	1	1	1
M38524	HP_UNUSUAL_INFECTION	c5	799	Homo sapiens	NA	Unusual infection	0.00577174	0.31924	1	1	0.722251	1	0.600942	1	0.0431571	0.453474	0.00425007	1
M38525	HP_SACCADIC_OSCILLATION	c5	9	Homo sapiens	NA	Saccadic oscillation	1	1	1	1	1	1	1	1	1	1	1	1
M41559	HP_LIMBAL_STEM_CELL_DEFICIENCY	c5	5	Homo sapiens	NA	Limbal stem cell deficiency	1	1	1	1	1	1	1	1	1	1	1	1
M41560	HP_DECREASED_SPECIFIC_ANTIBODY_RESPONSE_TO_VACCINATION	c5	10	Homo sapiens	NA	Decreased specific antibody response to vaccination	0.346463	1	1	1	1	1	1	1	1	1	0.0104451	1
M38526	HP_KERATOSIS_PILARIS	c5	20	Homo sapiens	NA	Keratosis pilaris	0.684909	0.447957	1	1	0.0635262	1	1	1	1	1	1	1
M38527	HP_JOINT_SUBLUXATION	c5	20	Homo sapiens	NA	Joint subluxation	0.331675	1	1	1	1	1	0.0535644	1	0.172055	1	1	1
M41561	HP_APHTHOUS_ULCER	c5	35	Homo sapiens	NA	Aphthous ulcer	0.857118	0.632477	1	1	1	1	1	1	1	1	0.0468948	1
M38528	HP_UNUSUAL_INFECTION_BY_ANATOMICAL_SITE	c5	92	Homo sapiens	NA	Unusual infection by anatomical site	0.893539	0.752646	1	1	1	1	0.213278	1	0.196887	0.256715	0.00750518	1
M41562	HP_UNUSUAL_SKIN_INFECTION	c5	6	Homo sapiens	NA	Unusual skin infection	1	0.144693	1	1	1	1	1	1	1	1	1	1
M41563	HP_MOLLUSCUM_CONTAGIOSUM	c5	5	Homo sapiens	NA	Molluscum contagiosum	1	0.117532	1	1	1	1	1	1	1	1	1	1
M38529	HP_SEVERE_INFECTION	c5	28	Homo sapiens	NA	Severe infection	1	0.570211	1	1	1	1	0.0716381	1	1	1	0.000744537	1
M41564	HP_SEVERE_VARICELLA_ZOSTER_INFECTION	c5	9	Homo sapiens	NA	Severe varicella zoster infection	1	1	1	1	1	1	1	1	1	1	1	1
M38530	HP_ABNORMAL_CIRCULATING_GLOBULIN_LEVEL	c5	8	Homo sapiens	NA	Abnormal circulating globulin level	1	1	1	1	1	1	1	1	0.0727209	1	1	1
M38531	HP_ABNORMAL_CIRCULATING_METABOLITE_CONCENTRATION	c5	1095	Homo sapiens	NA	Abnormal circulating metabolite concentration	0.443047	0.133698	0.141698	1	0.257688	0.783259	0.765132	0.484336	0.00263323	0.968859	0.185093	1
M38532	HP_ABNORMAL_CEREBROSPINAL_FLUID_METABOLITE_CONCENTRATION	c5	12	Homo sapiens	NA	Abnormal cerebrospinal fluid metabolite concentration	1	0.291	1	1	1	1	1	1	1	1	1	1
M38533	HP_HYPOCHROMIA	c5	5	Homo sapiens	NA	Hypochromia	0.261999	1	1	1	1	1	1	1	1	1	1	1
M38534	HP_ABNORMAL_TISSUE_METABOLITE_CONCENTRATION	c5	31	Homo sapiens	NA	Abnormal tissue metabolite concentration	0.258876	0.235499	1	1	1	1	1	1	0.246694	1	1	1
M38535	HP_ABNORMAL_METABOLISM	c5	122	Homo sapiens	NA	Abnormal metabolism	0.14072	0.691444	1	1	1	1	0.271892	0.0721829	1	1	1	1
M38536	HP_ABNORMAL_IMMUNE_SYSTEM_MORPHOLOGY	c5	535	Homo sapiens	NA	Abnormal immune system morphology	0.00849311	0.371599	1	1	0.825939	1	0.400884	1	0.0469847	0.821464	0.00629782	1
M38537	HP_INCREASED_BLOOD_PRESSURE	c5	361	Homo sapiens	NA	Increased blood pressure	0.214116	0.676169	0.0480671	1	0.310068	1	0.595174	1	0.0121303	1	1	1
M38538	HP_ABNORMAL_GRANULOCYTE_COUNT	c5	217	Homo sapiens	NA	Abnormal granulocyte count	0.0798917	0.73677	1	1	1	1	1	1	0.55978	0.493646	0.0356453	1
M38539	HP_REDUCED_FORCED_VITAL_CAPACITY	c5	17	Homo sapiens	NA	Reduced forced vital capacity	0.572955	1	1	1	1	1	1	1	0.123787	1	1	1
M41565	HP_REDUCED_FORCED_EXPIRATORY_VOLUME_IN_ONE_SECOND	c5	5	Homo sapiens	NA	Reduced forced expiratory volume in one second	0.261999	1	1	1	1	1	1	1	1	1	1	1
M38540	HP_ABNORMAL_GROWTH_HORMONE_LEVEL	c5	131	Homo sapiens	NA	Abnormal growth hormone level	0.412556	0.718669	1	1	1	1	0.281898	1	1	1	0.165156	1
M38541	HP_ACIDEMIA	c5	21	Homo sapiens	NA	Acidemia	1	0.114636	1	1	1	1	1	1	1	1	1	1
M38542	HP_PERIVENTRICULAR_NODULAR_HETEROTOPIA	c5	13	Homo sapiens	NA	Periventricular nodular heterotopia	0.487516	0.291	1	1	0.0372783	1	1	1	0.0986136	1	1	1
M38543	HP_SUBCORTICAL_HETEROTOPIA	c5	10	Homo sapiens	NA	Subcortical heterotopia	1	1	1	1	1	1	1	1	0.0727209	1	1	1
M41566	HP_ABNORMAL_C_REACTIVE_PROTEIN_LEVEL	c5	52	Homo sapiens	NA	Abnormal C-reactive protein level	0.773469	0.770244	1	1	1	1	1	1	0.358535	1	0.00225073	1
M38544	HP_PULMONARY_CYST	c5	20	Homo sapiens	NA	Pulmonary cyst	0.309546	0.447957	1	1	1	1	1	1	1	1	1	1
M41567	HP_ABNORMAL_PULSE	c5	5	Homo sapiens	NA	Abnormal pulse	1	0.144693	1	1	1	1	1	1	1	1	1	1
M38545	HP_ABSENT_SPERM_FLAGELLA	c5	15	Homo sapiens	NA	Absent sperm flagella	1	1	1	1	0.0339467	1	1	1	1	1	1	1
M38546	HP_SHORT_SPERM_FLAGELLA	c5	15	Homo sapiens	NA	Short sperm flagella	1	1	1	1	0.0272495	1	1	1	1	1	1	1
M41568	HP_TAPERED_SPERM_HEAD	c5	5	Homo sapiens	NA	Tapered sperm head	1	1	1	1	0.0103056	1	1	1	1	1	1	1
M41569	HP_HAND_APRAXIA	c5	6	Homo sapiens	NA	Hand apraxia	1	1	1	1	0.0205065	1	1	1	1	1	1	1
M38547	HP_STATUS_EPILEPTICUS_WITH_PROMINENT_MOTOR_SYMPTOMS	c5	13	Homo sapiens	NA	Status epilepticus with prominent motor symptoms	1	1	1	1	0.000631215	1	1	1	1	1	1	1
M41570	HP_NON_CONVULSIVE_STATUS_EPILEPTICUS_WITHOUT_COMA	c5	15	Homo sapiens	NA	Non-convulsive status epilepticus without coma	1	1	1	1	0.0472051	1	1	1	1	1	1	1
M38548	HP_GENERALIZED_ONSET_MOTOR_SEIZURE	c5	193	Homo sapiens	NA	Generalized-onset motor seizure	0.988887	0.241837	1	1	2.1589e-05	1	1	1	1	1	1	1
M38549	HP_FOCAL_NON_MOTOR_SEIZURE	c5	57	Homo sapiens	NA	Focal non-motor seizure	0.964783	0.239365	1	1	3.86122e-05	1	0.140605	1	0.405289	1	1	1
M38550	HP_TONIC_SEIZURE	c5	82	Homo sapiens	NA	Tonic seizure	0.991334	0.0923477	1	1	7.29491e-06	1	1	1	1	1	1	1
M38551	HP_MYOCLONIC_SEIZURE	c5	179	Homo sapiens	NA	Myoclonic seizure	0.97943	0.180456	1	1	0.000168822	1	1	1	1	1	1	1
M38553	HP_INFECTION_RELATED_SEIZURE	c5	88	Homo sapiens	NA	Infection-related seizure	0.728549	0.252295	1	1	0.000193492	1	1	1	0.543788	1	1	1
M38554	HP_ABNORMAL_URINE_PH	c5	87	Homo sapiens	NA	Abnormal urine pH	0.201684	0.151121	1	1	1	1	1	0.0426602	0.46914	1	1	1
M38555	HP_ABNORMAL_BRONCHOALVEOLAR_LAVAGE_FLUID_MORPHOLOGY	c5	13	Homo sapiens	NA	Abnormal bronchoalveolar lavage fluid morphology	1	0.31283	1	1	1	1	1	1	0.107084	1	1	1
M41571	HP_ABNORMAL_CELLULAR_COMPOSITION_OF_BRONCHOALVEOLAR_FLUID	c5	7	Homo sapiens	NA	Abnormal cellular composition of bronchoalveolar fluid	1	1	1	1	1	1	1	1	0.0639266	1	1	1
M38556	HP_MALE_REPRODUCTIVE_SYSTEM_NEOPLASM	c5	59	Homo sapiens	NA	Male reproductive system neoplasm	0.045411	0.0933563	1	1	1	0.0806635	1	1	0.0972543	1	1	1
M38557	HP_FEMALE_REPRODUCTIVE_SYSTEM_NEOPLASM	c5	64	Homo sapiens	NA	Female reproductive system neoplasm	0.0714559	0.297941	1	1	1	1	1	1	0.115238	1	1	1
M38558	HP_PSYCHOGENIC_NON_EPILEPTIC_SEIZURE	c5	61	Homo sapiens	NA	Psychogenic non-epileptic seizure	0.649078	0.0285992	1	1	0.0159958	1	1	1	0.41089	1	1	1
M41572	HP_DECREASED_SERUM_TERMINAL_COMPLEMENT_COMPONENT	c5	6	Homo sapiens	NA	Decreased serum terminal complement component	1	1	1	1	1	1	1	1	1	1	1	1
M38559	HP_ABNORMAL_FACTOR_IX_ACTIVITY	c5	5	Homo sapiens	NA	Abnormal factor IX activity	1	1	1	1	1	1	1	1	1	1	1	1
M38560	HP_ABNORMAL_MACROSCOPIC_URINE_APPEARANCE	c5	16	Homo sapiens	NA	Abnormal macroscopic urine appearance	0.621851	0.39364	1	1	1	1	1	1	1	1	1	1
M38561	HP_APLASIA_HYPOPLASIA_OF_THE_THYROID_GLAND	c5	14	Homo sapiens	NA	Aplasia/Hypoplasia of the thyroid gland	0.546187	1	1	0.00259533	1	1	0.0351453	1	1	1	1	1
M41573	HP_INCREASED_SULFUR_AMINO_ACID_LEVEL_IN_URINE	c5	15	Homo sapiens	NA	Increased sulfur amino acid level in urine	0.572955	0.354496	1	1	1	1	0.037798	1	1	1	1	1
M41574	HP_INCREASED_ASPARTATE_FAMILY_AMINO_ACID_LEVEL_IN_URINE	c5	5	Homo sapiens	NA	Increased aspartate family amino acid level in urine	1	1	1	1	1	1	1	1	1	1	1	1
M41575	HP_INCREASED_URINE_PROTEINOGENIC_AMINO_ACID_DERIVATIVE_LEVEL	c5	6	Homo sapiens	NA	Increased urine proteinogenic amino acid derivative level	1	1	1	1	1	1	1	1	1	1	1	1
M41576	HP_INCREASED_URINARY_NON_PROTEINOGENIC_AMINO_ACID_LEVEL	c5	19	Homo sapiens	NA	Increased urinary non-proteinogenic amino acid level	0.684909	0.0194623	1	1	1	1	1	1	1	1	1	1
M41577	HP_INCREASED_SERINE_FAMILY_AMINO_ACID_IN_URINE	c5	14	Homo sapiens	NA	Increased serine family amino acid in urine	0.198199	1	1	1	1	1	1	1	1	1	1	1
M41578	HP_INCREASED_PROTEINOGENIC_AMINO_ACID_LEVEL_IN_URINE	c5	36	Homo sapiens	NA	Increased proteinogenic amino acid level in urine	0.340856	0.665425	1	1	1	1	0.0918791	1	1	1	1	1
M41579	HP_ABNORMAL_CIRCULATING_PROTEINOGENIC_AMINO_ACID_CONCENTRATION	c5	76	Homo sapiens	NA	Abnormal circulating proteinogenic amino acid concentration	0.249961	0.654329	1	1	0.0256307	1	0.179997	0.0457755	1	1	1	1
M41580	HP_ABNORMAL_CIRCULATING_PROTEINOGENIC_AMINO_ACID_DERIVATIVE_CONCENTRATION	c5	51	Homo sapiens	NA	Abnormal circulating proteinogenic amino acid derivative concentration	0.00381255	0.0919484	1	1	0.113924	1	1	1	0.281464	1	1	1
M41581	HP_ABNORMAL_CIRCULATING_NON_PROTEINOGENIC_AMINO_ACID_CONCENTRATION	c5	27	Homo sapiens	NA	Abnormal circulating non-proteinogenic amino acid concentration	0.598145	0.0100088	1	1	1	1	1	1	1	1	1	1
M41582	HP_ABNORMAL_RIGHT_VENTRICULAR_FUNCTION	c5	18	Homo sapiens	NA	Abnormal right ventricular function	1	1	1	1	1	1	1	1	1	1	1	1
M41583	HP_ABNORMAL_SHOULDER_PHYSIOLOGY	c5	11	Homo sapiens	NA	Abnormal shoulder physiology	1	1	1	1	1	1	1	1	0.0986136	1	1	1
M41584	HP_ABNORMAL_RENAL_ECHOGENICITY	c5	14	Homo sapiens	NA	Abnormal renal echogenicity	1	0.31283	1	1	1	1	1	1	1	1	1	1
M41585	HP_ABNORMAL_CIRCULATING_CERULOPLASMIN_CONCENTRATION	c5	7	Homo sapiens	NA	Abnormal circulating ceruloplasmin concentration	0.346463	1	1	1	1	1	1	1	1	1	1	1
M41586	HP_ABNORMAL_PHARYNX_MORPHOLOGY	c5	149	Homo sapiens	NA	Abnormal pharynx morphology	0.00554861	0.784963	1	1	0.37138	1	0.309202	1	0.359129	1	0.0171168	1
M41587	HP_DECREASED_CD4_CD8_RATIO	c5	5	Homo sapiens	NA	Decreased CD4:CD8 ratio	1	1	1	1	1	1	1	1	1	1	1	1
M41588	HP_NON_MOTOR_SEIZURE	c5	170	Homo sapiens	NA	Non-motor seizure	0.745413	0.381338	1	1	0.000241494	1	0.360786	1	0.784508	1	1	1
M41589	HP_ABNORMAL_GLOMERULAR_BASEMENT_MEMBRANE_MORPHOLOGY	c5	8	Homo sapiens	NA	Abnormal glomerular basement membrane morphology	1	1	1	1	1	1	1	1	1	1	1	1
M41590	HP_ACUTE_PHASE_RESPONSE	c5	65	Homo sapiens	NA	Acute phase response	0.876129	0.555026	1	1	1	1	1	1	0.432773	1	9.81119e-05	1
M41591	HP_NEURALGIA	c5	12	Homo sapiens	NA	Neuralgia	0.517742	1	1	1	1	1	1	1	1	1	1	1
M41592	HP_EPILEPTIC_AURA	c5	18	Homo sapiens	NA	Epileptic aura	1	1	1	1	0.0570311	1	1	1	0.148261	1	1	1
M41593	HP_ABNORMAL_URINE_METABOLITE_LEVEL	c5	433	Homo sapiens	NA	Abnormal urine metabolite level	0.0694064	0.452988	1	1	0.750443	0.452785	0.298968	0.229835	0.72517	1	1	1
M41594	HP_ABNORMAL_URINE_OSMOLALITY	c5	5	Homo sapiens	NA	Abnormal urine osmolality	1	1	1	1	1	1	1	1	1	1	1	1
M41595	HP_TISSUE_ISCHEMIA	c5	99	Homo sapiens	NA	Tissue ischemia	0.346904	0.803962	1	1	1	1	0.234725	1	3.69314e-06	1	0.135694	1
M41596	HP_NEUROINFLAMMATION	c5	18	Homo sapiens	NA	Neuroinflammation	1	1	1	1	1	1	1	1	1	1	0.0251838	1
M41597	HP_TUBE_FEEDING	c5	203	Homo sapiens	NA	Tube feeding	0.933765	0.0678006	1	1	0.0275411	1	1	1	0.83335	1	1	1
M41598	HP_ABNORMAL_CIRCULATING_BILIRUBIN_CONCENTRATION	c5	76	Homo sapiens	NA	Abnormal circulating bilirubin concentration	0.934283	0.390817	1	1	1	1	1	1	1	1	1	1
M41599	HP_PRE_CAPILLARY_PULMONARY_HYPERTENSION	c5	129	Homo sapiens	NA	Pre-capillary pulmonary hypertension	0.626987	0.119964	1	1	0.314346	1	1	1	0.00368187	1	0.151189	1
M38562	HP_MORTALITY_AGING	c5	241	Homo sapiens	NA	Mortality/Aging	0.0132024	0.384964	1	1	0.540578	1	0.461925	1	0.0605433	1	0.286688	1
M38563	HP_CHROMOSOME_BREAKAGE	c5	28	Homo sapiens	NA	Chromosome breakage	0.497627	1	1	1	1	1	1	1	1	1	1	1
M38564	HP_PROMINENT_COCCYX	c5	6	Homo sapiens	NA	Prominent coccyx	1	1	1	1	1	1	1	1	1	1	1	1
M38565	HP_FINGER_CLINODACTYLY	c5	316	Homo sapiens	NA	Finger clinodactyly	0.457141	0.118141	1	1	0.266636	1	1	1	0.937689	0.261221	0.356705	1
M41600	HP_CLINODACTYLY_OF_THE_2ND_FINGER	c5	5	Homo sapiens	NA	Clinodactyly of the 2nd finger	1	1	1	1	1	1	1	1	1	1	1	1
M41601	HP_CLINODACTYLY_OF_THE_3RD_FINGER	c5	6	Homo sapiens	NA	Clinodactyly of the 3rd finger	1	1	1	1	1	1	1	1	1	1	1	1
M41602	HP_CLINODACTYLY_OF_THE_4TH_FINGER	c5	5	Homo sapiens	NA	Clinodactyly of the 4th finger	1	1	1	1	1	1	1	1	1	1	1	1
M41603	HP_CHORIORETINAL_HYPOPIGMENTATION	c5	5	Homo sapiens	NA	Chorioretinal hypopigmentation	1	1	1	1	1	1	1	1	1	1	1	1
M41604	HP_ONYCHOGRYPOSIS_OF_FINGERNAIL	c5	9	Homo sapiens	NA	Onychogryposis of fingernail	1	1	1	1	1	1	1	1	1	1	1	1
M38566	HP_DECREASED_ADIPOSE_TISSUE	c5	41	Homo sapiens	NA	Decreased adipose tissue	0.887992	0.304447	1	1	1	1	1	1	0.288224	0.115387	1	1
M38567	HP_ABNORMAL_LOWER_LIMB_BONE_MORPHOLOGY	c5	651	Homo sapiens	NA	Abnormal lower limb bone morphology	0.23013	0.0390555	1	1	0.0152619	0.217709	0.216117	0.319562	0.0494955	0.136924	0.217709	1
M38568	HP_ABNORMAL_UPPER_LIMB_BONE_MORPHOLOGY	c5	406	Homo sapiens	NA	Abnormal upper limb bone morphology	0.0604234	0.380907	1	1	0.141727	1	0.27856	1	0.146252	0.727064	0.435788	1
M38569	HP_ABNORMAL_FOREARM_BONE_MORPHOLOGY	c5	89	Homo sapiens	NA	Abnormal forearm bone morphology	0.234502	0.121257	1	1	1	1	0.208918	1	1	1	1	1
M38570	HP_HYPOPITUITARISM	c5	165	Homo sapiens	NA	Hypopituitarism	0.359014	0.661346	1	1	1	1	0.331791	1	0.158306	1	0.197292	1
M38571	HP_AXONAL_DEGENERATION	c5	19	Homo sapiens	NA	Axonal degeneration	0.0860716	1	1	1	1	1	1	1	1	1	1	1
M38572	HP_IRREGULAR_DENTITION	c5	5	Homo sapiens	NA	Irregular dentition	1	1	1	1	1	1	1	1	0.0460885	1	1	1
M38573	HP_ANTEVERTED_EARS	c5	10	Homo sapiens	NA	Anteverted ears	1	1	1	1	1	1	1	1	1	1	1	1
M38574	HP_HAPPY_DEMEANOR	c5	16	Homo sapiens	NA	Happy demeanor	0.621851	1	1	1	1	1	1	1	1	0.0530074	1	1
M38575	HP_TOE_WALKING	c5	54	Homo sapiens	NA	Toe walking	0.957721	0.214883	1	1	1	1	1	1	0.0857627	1	1	1
M41605	HP_ABNORMAL_CIRCULATING_RENIN	c5	21	Homo sapiens	NA	Abnormal circulating renin	1	1	0.00314402	1	1	1	1	1	1	1	1	1
M38576	HP_ABNORMAL_CIRCULATING_ALDOSTERONE	c5	10	Homo sapiens	NA	Abnormal circulating aldosterone	1	1	1	1	1	1	1	1	1	1	1	1
M38577	HP_ABNORMAL_PROLACTIN_LEVEL	c5	23	Homo sapiens	NA	Abnormal prolactin level	0.396614	1	1	1	1	1	0.0613522	1	1	1	1	1
M41606	HP_NEOPLASM_OF_THE_INNER_EAR	c5	5	Homo sapiens	NA	Neoplasm of the inner ear	1	1	1	1	1	1	1	1	1	1	1	1
M38579	HP_ABNORMALITY_OF_THE_EUSTACHIAN_TUBE	c5	5	Homo sapiens	NA	Abnormality of the Eustachian tube	1	1	1	1	1	1	1	1	1	1	1	1
M38580	HP_ABNORMAL_VITAMIN_B12_LEVEL	c5	20	Homo sapiens	NA	Abnormal vitamin B12 level	0.703501	0.464961	1	1	1	1	1	1	1	1	1	1
M38581	HP_ABNORMAL_SWEAT_HOMEOSTASIS	c5	6	Homo sapiens	NA	Abnormal sweat homeostasis	1	1	1	1	1	1	1	1	1	1	1	1
M38582	HP_ABNORMAL_NERVE_CONDUCTION_VELOCITY	c5	101	Homo sapiens	NA	Abnormal nerve conduction velocity	0.674809	0.173923	1	1	0.282702	1	1	1	0.596676	1	1	1
M38583	HP_ABNORMAL_SERUM_IRON_CONCENTRATION	c5	16	Homo sapiens	NA	Abnormal serum iron concentration	1	1	1	1	1	1	1	1	1	1	1	1
M38584	HP_ABNORMAL_MOTOR_NERVE_CONDUCTION_VELOCITY	c5	52	Homo sapiens	NA	Abnormal motor nerve conduction velocity	0.783458	0.183175	1	1	1	1	1	1	1	1	1	1
M38585	HP_ABNORMAL_SENSORY_NERVE_CONDUCTION_VELOCITY	c5	20	Homo sapiens	NA	Abnormal sensory nerve conduction velocity	0.28727	0.430414	1	1	1	1	1	1	1	1	1	1
M38586	HP_ABNORMAL_CIRCULATING_FERRITIN_CONCENTRATION	c5	33	Homo sapiens	NA	Abnormal circulating ferritin concentration	0.552825	0.62079	1	1	1	1	1	1	1	0.100183	1	1
M38587	HP_ABNORMAL_HEPATIC_IRON_CONCENTRATION	c5	6	Homo sapiens	NA	Abnormal hepatic iron concentration	1	1	1	1	1	1	1	1	1	1	1	1
M38588	HP_ABNORMAL_TRANSFERRIN_SATURATION	c5	7	Homo sapiens	NA	Abnormal transferrin saturation	1	1	1	1	1	1	1	1	1	1	1	1
M38589	HP_DEGENERATION_OF_THE_STRIATUM	c5	11	Homo sapiens	NA	Degeneration of the striatum	0.487516	1	1	1	1	1	1	1	1	1	1	1
M41607	HP_CORTICAL_MYOCLONUS	c5	5	Homo sapiens	NA	Cortical myoclonus	0.261999	0.144693	1	1	1	1	1	1	1	1	1	1
M38590	HP_ACNE_INVERSA	c5	6	Homo sapiens	NA	Acne inversa	1	1	1	1	1	1	1	1	1	1	1	1
M38591	HP_ELEVATED_URINARY_CARBOXYLIC_ACID	c5	13	Homo sapiens	NA	Elevated urinary carboxylic acid	0.176406	0.333988	1	1	1	1	1	0.0084121	1	1	1	1
M38592	HP_ABNORMAL_SPACED_INCISORS	c5	9	Homo sapiens	NA	Abnormal spaced incisors	1	0.245242	1	1	1	1	1	1	1	1	1	1
M38593	HP_GENERALIZED_OSTEOPOROSIS	c5	15	Homo sapiens	NA	Generalized osteoporosis	0.572955	1	1	1	1	1	0.037798	1	0.123787	1	1	1
M38594	HP_ORTHOKERATOSIS	c5	11	Homo sapiens	NA	Orthokeratosis	1	1	1	1	1	1	1	1	1	1	1	1
M38595	HP_ABNORMAL_PELVIS_BONE_MORPHOLOGY	c5	19	Homo sapiens	NA	Abnormal pelvis bone morphology	0.665153	0.430414	1	1	1	1	1	1	1	1	1	1
M38596	HP_ABNORMALITY_OF_THE_PERIOSTEUM	c5	6	Homo sapiens	NA	Abnormality of the periosteum	1	1	1	1	1	1	1	1	0.0550494	1	1	1
M38597	HP_ABNORMALITY_OF_HAIR_GROWTH	c5	40	Homo sapiens	NA	Abnormality of hair growth	0.906687	0.704814	1	1	0.1261	1	1	1	0.0518204	0.124388	1	1
M38598	HP_ABNORMALITY_OF_THE_TONGUE_MUSCLE	c5	6	Homo sapiens	NA	Abnormality of the tongue muscle	1	1	1	1	1	1	1	1	1	1	1	1
M38599	HP_MACROTHROMBOCYTOPENIA	c5	9	Homo sapiens	NA	Macrothrombocytopenia	1	1	1	1	1	1	1	1	1	1	1	1
M38600	HP_MACULOPAPULAR_EXANTHEMA	c5	9	Homo sapiens	NA	Maculopapular exanthema	0.421267	1	1	1	1	1	1	1	0.081433	1	1	1
M38601	HP_OSTEOCHONDROSIS	c5	8	Homo sapiens	NA	Osteochondrosis	1	1	1	1	1	1	1	1	0.0639266	1	1	1
M38602	HP_SCALING_SKIN	c5	30	Homo sapiens	NA	Scaling skin	0.497627	0.583455	1	1	1	1	1	0.0180372	0.232322	1	1	1
M38603	HP_INCREASED_HEAD_CIRCUMFERENCE	c5	423	Homo sapiens	NA	Increased head circumference	0.207517	0.214991	1	1	0.148956	0.443499	0.65876	1	0.299128	1	0.0197822	1
M38604	HP_DECREASED_HEAD_CIRCUMFERENCE	c5	1139	Homo sapiens	NA	Decreased head circumference	0.0156207	0.0236876	1	1	0.0238989	0.792635	0.77866	0.494119	0.626176	0.0220807	0.792635	1
M38605	HP_MILD_MICROCEPHALY	c5	15	Homo sapiens	NA	Mild microcephaly	1	1	1	1	1	1	1	1	1	1	1	1
M38606	HP_ENCEPHALOMALACIA	c5	10	Homo sapiens	NA	Encephalomalacia	1	0.268478	1	1	1	1	1	1	1	1	1	1
M38607	HP_NON_MEDULLARY_THYROID_CARCINOMA	c5	8	Homo sapiens	NA	Non-medullary thyroid carcinoma	0.0767005	1	1	1	1	1	1	1	1	1	1	1
M38608	HP_ABNORMAL_CONSUMPTION_BEHAVIOR	c5	113	Homo sapiens	NA	Abnormal consumption behavior	0.46386	0.433006	0.0162473	1	1	1	1	1	0.643462	1	1	1
M38609	HP_ABNORMAL_SKIN_MORPHOLOGY_OF_THE_PALM	c5	267	Homo sapiens	NA	Abnormal skin morphology of the palm	0.222329	0.652593	1	1	0.0108911	1	0.4995	1	0.417612	0.0533392	0.314288	1
M38610	HP_ABNORMAL_INSULIN_LEVEL	c5	147	Homo sapiens	NA	Abnormal insulin level	0.689621	0.123396	1	1	0.373562	0.183845	1	1	0.362511	1	1	1
M38611	HP_HYPOINSULINEMIA	c5	20	Homo sapiens	NA	Hypoinsulinemia	1	0.464961	1	1	0.0667572	0.0295639	1	1	1	1	1	1
M38612	HP_ELEVATED_HEMOGLOBIN_A1C	c5	15	Homo sapiens	NA	Elevated hemoglobin A1c	1	1	1	1	0.0504916	0.0222532	1	1	1	1	1	1
M41608	HP_REDUCED_NATURAL_KILLER_CELL_COUNT	c5	8	Homo sapiens	NA	Reduced natural killer cell count	1	1	1	1	1	1	1	1	1	1	1	1
M38613	HP_PULMONARY_HEMORRHAGE	c5	28	Homo sapiens	NA	Pulmonary hemorrhage	0.806312	1	1	1	1	1	1	1	1	1	1	1
M38614	HP_ABNORMAL_SIZE_OF_THE_CLITORIS	c5	67	Homo sapiens	NA	Abnormal size of the clitoris	0.683819	0.107896	1	1	1	1	1	1	0.427379	1	0.0848024	1
M38615	HP_IMPAIRED_GLUCOSE_TOLERANCE	c5	31	Homo sapiens	NA	Impaired glucose tolerance	0.848154	1	1	1	0.101581	0.0454621	1	1	1	1	1	1
M38616	HP_ADENOCARCINOMA_OF_THE_INTESTINES	c5	35	Homo sapiens	NA	Adenocarcinoma of the intestines	0.000652588	0.654784	1	1	1	1	1	1	1	1	1	1
M38617	HP_ADENOCARCINOMA_OF_THE_LARGE_INTESTINE	c5	30	Homo sapiens	NA	Adenocarcinoma of the large intestine	0.00120485	1	1	1	1	1	1	1	1	1	1	1
M38619	HP_NEOPLASM_OF_THE_PITUITARY_GLAND	c5	46	Homo sapiens	NA	Neoplasm of the pituitary gland	0.272961	0.755387	1	1	1	1	1	1	0.0667751	1	1	1
M38620	HP_NASOGASTRIC_TUBE_FEEDING	c5	67	Homo sapiens	NA	Nasogastric tube feeding	0.705515	0.851847	1	1	1	1	1	1	1	1	1	1
M38621	HP_DECREASED_SERUM_IRON	c5	6	Homo sapiens	NA	Decreased serum iron	1	1	1	1	1	1	1	1	1	1	1	1
M38622	HP_MALE_SEXUAL_DYSFUNCTION	c5	79	Homo sapiens	NA	Male sexual dysfunction	0.620053	0.382448	1	1	1	1	1	1	0.493687	1	1	1
M41609	HP_DARK_URINE	c5	6	Homo sapiens	NA	Dark urine	0.305513	0.171019	1	1	1	1	1	1	1	1	1	1
M41610	HP_HYPOPLASIA_OF_THE_OLFACTORY_BULB	c5	5	Homo sapiens	NA	Hypoplasia of the olfactory bulb	1	1	1	1	1	1	1	1	1	1	1	1
M41611	HP_ABNORMAL_MORPHOLOGY_OF_THE_OLFACTORY_BULB	c5	22	Homo sapiens	NA	Abnormal morphology of the olfactory bulb	1	1	1	1	1	1	1	1	1	1	1	1
M38623	HP_ABNORMAL_SUBSTANTIA_NIGRA_MORPHOLOGY	c5	20	Homo sapiens	NA	Abnormal substantia nigra morphology	0.309546	0.447957	1	1	1	1	1	1	0.164198	1	1	1
M38624	HP_ABNORMAL_MORPHOLOGY_OF_THE_RADIUS	c5	55	Homo sapiens	NA	Abnormal morphology of the radius	0.598664	0.214883	1	1	1	1	0.133463	1	1	1	1	1
M38626	HP_HYPOLIPIDEMIA	c5	9	Homo sapiens	NA	Hypolipidemia	0.421267	1	1	1	1	1	1	1	1	1	1	1
M38627	HP_CONGENITAL_MALFORMATION_OF_THE_LEFT_HEART	c5	35	Homo sapiens	NA	Congenital malformation of the left heart	1	0.62079	1	1	0.101581	1	1	1	0.25378	1	1	1
M38628	HP_NARROW_PALPEBRAL_FISSURE	c5	47	Homo sapiens	NA	Narrow palpebral fissure	0.931177	0.39423	1	1	1	1	1	1	1	1	1	1
M38629	HP_ABNORMALITY_OF_THE_THORACIC_CAVITY	c5	47	Homo sapiens	NA	Abnormality of the thoracic cavity	0.0430808	0.747604	1	1	1	1	0.114133	1	0.340075	1	1	1
M38631	HP_OSTEOLYSIS_INVOLVING_BONES_OF_THE_UPPER_LIMBS	c5	21	Homo sapiens	NA	Osteolysis involving bones of the upper limbs	0.703501	1	1	1	1	1	1	1	1	1	1	1
M38632	HP_ABNORMAL_LACTATE_DEHYDROGENASE_LEVEL	c5	51	Homo sapiens	NA	Abnormal lactate dehydrogenase level	0.704758	1	1	1	1	1	1	1	0.056657	1	1	1
M41612	HP_DECREASED_SERUM_COMPLEMENT_C4	c5	5	Homo sapiens	NA	Decreased serum complement C4	1	1	1	1	1	1	1	1	1	1	1	1
M41613	HP_ABNORMAL_DLCO	c5	13	Homo sapiens	NA	Abnormal DLCO	0.517742	1	1	1	1	1	1	1	1	1	1	1
M38634	HP_TIGER_TAIL_BANDING	c5	7	Homo sapiens	NA	Tiger tail banding	1	1	1	1	1	1	1	1	1	1	1	1
M38635	HP_ABNORMAL_LEVELS_OF_ALPHA_FETOPROTEIN	c5	22	Homo sapiens	NA	Abnormal levels of alpha-fetoprotein	0.331675	1	1	1	1	1	1	1	0.172055	1	1	1
M38636	HP_ABNORMALITY_OF_THE_TESTIS_SIZE	c5	177	Homo sapiens	NA	Abnormality of the testis size	0.52612	0.144185	1	1	1	0.222372	0.369591	1	0.466443	0.43483	0.222372	1
M38637	HP_SEROSITIS	c5	40	Homo sapiens	NA	Serositis	0.90083	0.695424	1	1	1	1	1	1	0.301555	1	0.0554477	1
M38638	HP_THIN_EYEBROW	c5	72	Homo sapiens	NA	Thin eyebrow	0.165836	0.581634	1	1	1	1	1	1	0.448653	1	1	1
M38639	HP_SPARSE_EYEBROW	c5	109	Homo sapiens	NA	Sparse eyebrow	0.029315	0.808536	1	1	1	1	1	0.0618244	1	1	1	1
M38640	HP_DECREASED_PROPORTION_OF_CD3_POSITIVE_T_CELLS	c5	10	Homo sapiens	NA	Decreased proportion of CD3-positive T cells	1	1	1	1	1	1	1	1	1	1	0.01341	1
M38641	HP_ABNORMALITY_OF_BODY_MASS_INDEX	c5	8	Homo sapiens	NA	Abnormality of body mass index	0.0767005	1	1	1	1	1	1	1	1	1	1	1
M38642	HP_LIMB_MYOCLONUS	c5	27	Homo sapiens	NA	Limb myoclonus	0.806312	0.570211	1	1	2.13665e-06	1	1	1	1	1	0.0397103	1
M41614	HP_DECREASED_LIBIDO	c5	8	Homo sapiens	NA	Decreased libido	1	1	1	1	1	1	1	1	1	1	1	1
M38643	HP_PAIN_IN_HEAD_AND_NECK_REGION	c5	32	Homo sapiens	NA	Pain in head and neck region	0.570246	0.0744523	1	1	1	1	1	1	1	1	1	1
M38644	HP_ABNORMAL_CERVICAL_SPINE_MORPHOLOGY	c5	14	Homo sapiens	NA	Abnormal cervical spine morphology	1	0.354496	1	1	1	1	1	1	1	1	1	1
M38645	HP_EARLY_ONSET_OF_SEXUAL_MATURATION	c5	151	Homo sapiens	NA	Early onset of sexual maturation	0.704207	0.24694	1	1	0.000110346	1	0.314918	1	0.726692	1	1	1
M38647	HP_NEOPLASM_OF_THE_PERIPHERAL_NERVOUS_SYSTEM	c5	58	Homo sapiens	NA	Neoplasm of the peripheral nervous system	0.857177	0.255938	1	1	1	1	1	1	1	1	1	1
M38648	HP_SCHWANNOMA	c5	8	Homo sapiens	NA	Schwannoma	0.0598117	0.196536	1	1	1	1	1	1	1	1	1	1
M41615	HP_INTRACRANIAL_MENINGIOMA	c5	11	Homo sapiens	NA	Intracranial meningioma	0.487516	1	1	1	1	1	1	1	1	1	1	1
M38649	HP_NEOPLASM_OF_THE_EYE	c5	46	Homo sapiens	NA	Neoplasm of the eye	0.484661	0.39423	1	1	1	1	1	1	0.0641922	1	1	1
M38650	HP_NEOPLASM_OF_THE_BREAST	c5	84	Homo sapiens	NA	Neoplasm of the breast	0.311515	0.219072	1	1	1	1	1	1	0.521657	1	1	1
M38651	HP_ABNORMALITY_OF_MESENTERY_MORPHOLOGY	c5	5	Homo sapiens	NA	Abnormality of mesentery morphology	1	0.144693	1	1	1	1	1	1	1	1	1	1
M38652	HP_NUCLEAR_CATARACT	c5	16	Homo sapiens	NA	Nuclear cataract	0.598145	0.0762108	1	1	1	1	1	1	0.132022	1	1	1
M38653	HP_CORTICAL_CATARACT	c5	6	Homo sapiens	NA	Cortical cataract	1	0.144693	1	1	1	1	1	1	1	1	1	1
M38654	HP_CEREBRAL_PALSY	c5	45	Homo sapiens	NA	Cerebral palsy	0.107122	1	1	1	1	1	1	1	1	1	1	1
M41616	HP_RECURRENT_HAND_FLAPPING	c5	9	Homo sapiens	NA	Recurrent hand flapping	1	0.221269	1	1	1	1	1	1	1	1	1	1
M38655	HP_CONSPICUOUSLY_HAPPY_DISPOSITION	c5	6	Homo sapiens	NA	Conspicuously happy disposition	1	1	1	1	1	1	1	1	1	1	1	1
M38656	HP_OVERFRIENDLINESS	c5	11	Homo sapiens	NA	Overfriendliness	0.00189312	1	1	1	1	1	1	1	1	1	1	1
M38657	HP_ARTERIOVENOUS_MALFORMATION	c5	54	Homo sapiens	NA	Arteriovenous malformation	0.585343	0.0713871	1	1	1	1	0.13107	1	0.0829587	1	1	1
M38658	HP_RECURRENT_PANCREATITIS	c5	21	Homo sapiens	NA	Recurrent pancreatitis	1	1	1	1	1	1	1	1	1	1	1	1
M38659	HP_NEOPLASM_OF_THE_THYROID_GLAND	c5	67	Homo sapiens	NA	Neoplasm of the thyroid gland	0.0817631	0.865147	1	0.0127282	1	0.0916605	1	1	0.121408	1	1	1
M38660	HP_TICS	c5	13	Homo sapiens	NA	Tics	1	1	1	1	0.0439074	1	1	1	1	1	1	1
M38661	HP_MOTOR_TICS	c5	6	Homo sapiens	NA	Motor tics	1	1	1	1	1	1	1	1	1	1	1	1
M38662	HP_ABNORMALITY_OF_THE_PUBIC_HAIR	c5	48	Homo sapiens	NA	Abnormality of the pubic hair	0.484661	0.152883	1	1	1	1	1	0.0282088	1	1	1	1
M38663	HP_ABNORMALITY_OF_THE_AXILLARY_HAIR	c5	47	Homo sapiens	NA	Abnormality of the axillary hair	0.259706	0.0457286	1	1	1	1	0.114133	0.0282088	1	1	1	1
M38664	HP_SYNOSTOSIS_INVOLVING_BONES_OF_THE_UPPER_LIMBS	c5	106	Homo sapiens	NA	Synostosis involving bones of the upper limbs	0.532111	0.813015	1	1	0.29013	1	1	1	0.607988	0.28659	1	1
M38665	HP_SYNOSTOSIS_OF_JOINTS	c5	167	Homo sapiens	NA	Synostosis of joints	0.726644	0.725028	1	1	0.423734	1	0.355446	1	0.441346	0.101771	1	1
M38666	HP_SARCOMA	c5	165	Homo sapiens	NA	Sarcoma	0.00635116	0.873775	1	1	1	0.214098	0.357231	1	0.19071	1	1	1
M38667	HP_LEIOMYOSARCOMA	c5	27	Homo sapiens	NA	Leiomyosarcoma	0.211034	0.201289	1	1	1	1	1	1	0.225034	1	1	1
M38668	HP_FIBROSARCOMA	c5	8	Homo sapiens	NA	Fibrosarcoma	0.385	0.221269	1	1	1	1	1	1	0.00236687	1	1	1
M38669	HP_METAPHYSEAL_DYSPLASIA	c5	28	Homo sapiens	NA	Metaphyseal dysplasia	0.0565493	0.54245	1	1	0.0827481	1	1	1	1	1	1	1
M38670	HP_SENILE_PLAQUES	c5	12	Homo sapiens	NA	Senile plaques	0.517742	0.31283	1	1	1	1	0.0324854	1	1	1	1	1
M38671	HP_ECTRODACTYLY	c5	64	Homo sapiens	NA	Ectrodactyly	0.850291	0.517721	1	1	0.176034	1	0.142973	1	1	1	1	1
M38672	HP_PREAXIAL_POLYDACTYLY	c5	74	Homo sapiens	NA	Preaxial polydactyly	0.500741	0.85642	1	1	0.0193838	1	0.157045	1	1	1	1	1
M38673	HP_POSTAXIAL_POLYDACTYLY	c5	131	Homo sapiens	NA	Postaxial polydactyly	0.0385496	0.143885	1	1	1	1	0.271892	1	0.663194	1	0.158835	1
M38674	HP_MESOAXIAL_POLYDACTYLY	c5	16	Homo sapiens	NA	Mesoaxial polydactyly	0.198199	0.0673839	1	1	1	1	0.037798	1	1	1	1	1
M38675	HP_ABNORMAL_TENDON_MORPHOLOGY	c5	696	Homo sapiens	NA	Abnormal tendon morphology	0.116881	0.586038	1	1	0.176238	1	0.0969759	1	0.389233	0.889115	0.246674	1
M38676	HP_SYNOSTOSIS_INVOLVING_DIGITS	c5	12	Homo sapiens	NA	Synostosis involving digits	1	0.291	1	1	1	1	1	1	1	1	1	1
M38677	HP_DISTAL_SYMPHALANGISM	c5	6	Homo sapiens	NA	Distal symphalangism	1	0.171019	1	1	1	1	1	1	1	1	1	1
M38678	HP_PROXIMAL_SYMPHALANGISM	c5	6	Homo sapiens	NA	Proximal symphalangism	1	1	1	1	1	1	1	1	1	1	1	1
M38679	HP_SYNOSTOSIS_OF_METACARPALS_METATARSALS	c5	15	Homo sapiens	NA	Synostosis of metacarpals/metatarsals	1	0.354496	1	1	1	1	1	1	1	1	1	1
M38680	HP_SYNOSTOSIS_OF_CARPALS_TARSALS	c5	45	Homo sapiens	NA	Synostosis of carpals/tarsals	0.469323	0.38326	1	1	1	1	0.111687	1	0.333805	1	1	1
M38681	HP_LIP_PIT	c5	12	Homo sapiens	NA	Lip pit	0.421267	1	1	1	1	1	0.0244626	1	1	1	1	1
M38682	HP_NEOPLASM_OF_THE_COLON	c5	78	Homo sapiens	NA	Neoplasm of the colon	3.10756e-07	0.415741	1	1	1	1	1	1	0.159926	1	1	1
M38683	HP_DIFFUSE_CEREBELLAR_ATROPHY	c5	16	Homo sapiens	NA	Diffuse cerebellar atrophy	1	1	1	1	1	1	1	1	1	1	1	1
M38684	HP_SKIN_PIT	c5	58	Homo sapiens	NA	Skin pit	0.955065	1	1	1	0.0133902	1	0.13107	1	0.382352	1	1	1
M38685	HP_PERIAURICULAR_SKIN_PITS	c5	46	Homo sapiens	NA	Periauricular skin pits	1	1	1	1	0.129118	1	0.104309	1	0.314637	1	1	1
M38686	HP_ULCERATIVE_COLITIS	c5	11	Homo sapiens	NA	Ulcerative colitis	0.421267	1	1	1	1	1	1	1	1	1	1	1
M41617	HP_CROHN_S_DISEASE	c5	10	Homo sapiens	NA	Crohn's disease	1	1	1	1	1	1	1	1	1	1	1	1
M38688	HP_EMG_IMPAIRED_NEUROMUSCULAR_TRANSMISSION	c5	33	Homo sapiens	NA	EMG: impaired neuromuscular transmission	1	1	1	1	1	1	1	1	1	1	1	1
M38689	HP_MUSCLE_FIBER_ATROPHY	c5	57	Homo sapiens	NA	Muscle fiber atrophy	0.960219	0.0231408	1	1	1	1	1	1	0.393929	1	1	1
M38690	HP_INCREASED_ENDOMYSIAL_CONNECTIVE_TISSUE	c5	11	Homo sapiens	NA	Increased endomysial connective tissue	0.13421	1	1	1	1	1	1	1	1	1	1	1
M38691	HP_MUSCLE_FIBER_INCLUSION_BODIES	c5	30	Homo sapiens	NA	Muscle fiber inclusion bodies	1	0.570211	1	1	0.0890686	1	1	1	0.225034	1	1	1
M38692	HP_MUSCLE_FIBER_TUBULAR_INCLUSIONS	c5	8	Homo sapiens	NA	Muscle fiber tubular inclusions	1	0.221269	1	1	1	1	1	1	1	1	1	1
M38693	HP_CEREBRAL_CORTICAL_HEMIATROPHY	c5	6	Homo sapiens	NA	Cerebral cortical hemiatrophy	1	1	1	1	1	1	1	1	0.0550494	1	1	1
M41618	HP_SUBDURAL_HEMORRHAGE	c5	5	Homo sapiens	NA	Subdural hemorrhage	1	0.144693	1	1	1	1	1	1	1	1	1	1
M38694	HP_CEREBRAL_INCLUSION_BODIES	c5	45	Homo sapiens	NA	Cerebral inclusion bodies	0.499783	0.160302	1	1	1	1	0.116572	1	0.346287	1	1	1
M38695	HP_LEWY_BODIES	c5	22	Homo sapiens	NA	Lewy bodies	1	0.497416	1	1	1	1	1	1	0.187549	1	1	1
M38696	HP_ABNORMALITY_OF_THE_DENTATE_NUCLEUS	c5	10	Homo sapiens	NA	Abnormality of the dentate nucleus	1	1	1	1	1	1	1	1	1	1	1	1
M38697	HP_JUVENILE_ASEPTIC_NECROSIS	c5	30	Homo sapiens	NA	Juvenile aseptic necrosis	0.516508	1	1	1	1	1	1	1	0.0301683	1	1	1
M38698	HP_SCLERODERMA	c5	12	Homo sapiens	NA	Scleroderma	0.517742	0.31283	1	1	1	1	1	1	1	1	0.0178412	1
M38699	HP_IMMUNOLOGIC_HYPERSENSITIVITY	c5	149	Homo sapiens	NA	Immunologic hypersensitivity	0.203591	0.987615	1	1	0.0841498	1	1	1	0.734372	1	0.189984	1
M38700	HP_UNILATERAL_CLEFT_LIP	c5	5	Homo sapiens	NA	Unilateral cleft lip	1	1	1	1	1	1	1	1	1	1	1	1
M38701	HP_UNILATERAL_CLEFT_PALATE	c5	11	Homo sapiens	NA	Unilateral cleft palate	1	1	1	1	1	1	1	1	1	1	1	1
M38702	HP_NON_MIDLINE_CLEFT_LIP	c5	31	Homo sapiens	NA	Non-midline cleft lip	1	1	1	1	0.0953462	1	1	1	1	1	1	1
M38703	HP_BILATERAL_CLEFT_LIP	c5	13	Homo sapiens	NA	Bilateral cleft lip	1	1	1	1	1	1	1	1	1	1	1	1
M38704	HP_NON_MIDLINE_CLEFT_PALATE	c5	17	Homo sapiens	NA	Non-midline cleft palate	1	1	1	1	1	1	1	1	1	1	1	1
M38705	HP_CONTRACTURES_OF_THE_JOINTS_OF_THE_UPPER_LIMBS	c5	270	Homo sapiens	NA	Contractures of the joints of the upper limbs	0.227272	0.246356	1	1	0.214391	1	0.151367	1	0.0883745	0.576614	0.315328	1
M38706	HP_APLASIA_HYPOPLASIA_OF_THE_DISTAL_PHALANX_OF_THE_5TH_TOE	c5	12	Homo sapiens	NA	Aplasia/Hypoplasia of the distal phalanx of the 5th toe	0.517742	1	1	1	1	1	1	1	0.107084	0.0400211	1	1
M38707	HP_ABNORMALITY_OF_LOWER_LIMB_JOINT	c5	595	Homo sapiens	NA	Abnormality of lower limb joint	0.535839	0.512253	1	1	0.0397616	0.563383	0.0167054	1	0.0723748	0.282504	0.196241	1
M38708	HP_JOINT_CONTRACTURES_INVOLVING_THE_JOINTS_OF_THE_FEET	c5	24	Homo sapiens	NA	Joint contractures involving the joints of the feet	0.0375473	1	1	1	1	1	0.0587633	1	1	1	0.0324734	1
M38709	HP_ABNORMAL_MAST_CELL_MORPHOLOGY	c5	8	Homo sapiens	NA	Abnormal mast cell morphology	1	1	1	1	1	1	1	1	1	1	1	1
M41619	HP_MASTOCYTOSIS	c5	6	Homo sapiens	NA	Mastocytosis	1	1	1	1	1	1	1	1	1	1	1	1
M38710	HP_DEVIATION_OF_TOES	c5	133	Homo sapiens	NA	Deviation of toes	0.000161979	0.753603	1	1	0.3559	1	0.29568	1	0.117551	1	0.173928	1
M41620	HP_VITAMIN_B12_DEFICIENCY	c5	5	Homo sapiens	NA	Vitamin B12 deficiency	1	1	1	1	1	1	1	1	1	1	1	1
M41621	HP_LOW_LEVELS_OF_VITAMIN_B1	c5	5	Homo sapiens	NA	Low levels of vitamin B1	1	0.144693	1	1	1	1	1	1	1	1	1	1
M38711	HP_ABNORMALITY_OF_VITAMIN_METABOLISM	c5	74	Homo sapiens	NA	Abnormality of vitamin metabolism	0.360885	0.615261	1	1	1	1	1	1	1	1	1	1
M38712	HP_ABNORMALITY_OF_VITAMIN_D_METABOLISM	c5	32	Homo sapiens	NA	Abnormality of vitamin D metabolism	0.258876	1	1	1	1	1	1	1	1	1	1	1
M38713	HP_LOW_LEVELS_OF_VITAMIN_D	c5	21	Homo sapiens	NA	Low levels of vitamin D	0.110388	1	1	1	1	1	1	1	1	1	1	1
M38715	HP_ABNORMALITY_OF_VITAMIN_E_METABOLISM	c5	13	Homo sapiens	NA	Abnormality of vitamin E metabolism	0.517742	1	1	1	1	1	1	1	1	1	1	1
M38716	HP_POLLAKISURIA	c5	7	Homo sapiens	NA	Pollakisuria	0.305513	1	1	1	0.0205065	1	1	1	1	1	1	1
M38717	HP_DYSURIA	c5	18	Homo sapiens	NA	Dysuria	0.0546301	0.0762108	1	1	1	1	1	1	1	1	1	1
M38718	HP_ANURIA	c5	12	Homo sapiens	NA	Anuria	1	1	1	1	1	1	1	1	1	1	1	1
M38719	HP_OLIGURIA	c5	9	Homo sapiens	NA	Oliguria	1	1	1	1	1	1	1	1	0.0727209	1	1	1
M38720	HP_NEOPLASM_OF_THE_THYMUS	c5	7	Homo sapiens	NA	Neoplasm of the thymus	0.346463	1	1	1	1	1	1	1	1	1	1	1
M38721	HP_LIVER_ABSCESS	c5	9	Homo sapiens	NA	Liver abscess	0.00914532	1	1	1	1	1	1	1	1	1	1	1
M38722	HP_ABNORMAL_BLOOD_PHOSPHATE_CONCENTRATION	c5	58	Homo sapiens	NA	Abnormal blood phosphate concentration	1	0.498303	1	1	1	1	1	1	0.399636	1	1	1
M38723	HP_ABNORMAL_CALCIUM_PHOSPHATE_REGULATING_HORMONE_LEVEL	c5	43	Homo sapiens	NA	Abnormal calcium-phosphate regulating hormone level	1	1	1	1	1	1	1	1	0.327476	1	1	1
M38724	HP_INFLAMMATORY_ABNORMALITY_OF_THE_EYE	c5	195	Homo sapiens	NA	Inflammatory abnormality of the eye	0.115286	0.19553	1	1	1	1	0.393616	1	0.0282642	0.461347	0.00246651	1
M38725	HP_EPISCLERITIS	c5	5	Homo sapiens	NA	Episcleritis	0.261999	1	1	1	1	1	1	1	1	1	0.00747157	1
M38726	HP_ABNORMALITY_OF_THE_SUPRAORBITAL_RIDGES	c5	95	Homo sapiens	NA	Abnormality of the supraorbital ridges	0.974956	0.541428	1	1	1	0.129158	1	1	0.581088	0.26931	1	1
M38727	HP_PALPEBRAL_EDEMA	c5	37	Homo sapiens	NA	Palpebral edema	1	0.281497	1	1	1	1	1	1	0.0404381	1	0.0497541	1
M38728	HP_FEMORAL_HERNIA	c5	17	Homo sapiens	NA	Femoral hernia	1	1	1	1	1	1	1	1	0.148261	1	1	1
M38729	HP_ABNORMAL_LOCALIZATION_OF_KIDNEY	c5	163	Homo sapiens	NA	Abnormal localization of kidney	0.122441	0.337406	1	1	1	1	0.346447	1	0.767471	0.409057	0.206938	1
M38730	HP_COGNITIVE_IMPAIRMENT	c5	612	Homo sapiens	NA	Cognitive impairment	0.501253	0.000523358	1	1	0.0421712	1	0.452215	1	0.0368265	0.565058	0.569401	1
M38731	HP_NEOPLASM_OF_THE_HEART	c5	13	Homo sapiens	NA	Neoplasm of the heart	1	1	1	1	1	1	1	1	0.115475	1	1	1
M38732	HP_ARTERIAL_STENOSIS	c5	85	Homo sapiens	NA	Arterial stenosis	0.869032	0.92333	1	1	1	1	0.202334	1	0.00745744	1	1	1
M38734	HP_EXSTROPHY	c5	6	Homo sapiens	NA	Exstrophy	1	1	1	1	0.0205065	1	1	1	1	1	1	1
M38735	HP_NEOPLASM_OF_THE_TRACHEOBRONCHIAL_SYSTEM	c5	8	Homo sapiens	NA	Neoplasm of the tracheobronchial system	1	1	1	1	1	0.0119286	1	1	1	1	1	1
M38736	HP_ASYMMETRIC_GROWTH	c5	48	Homo sapiens	NA	Asymmetric growth	0.286328	0.00272516	1	1	0.147012	1	1	1	0.35244	1	1	1
M38737	HP_HEMIATROPHY	c5	5	Homo sapiens	NA	Hemiatrophy	0.215761	0.117532	1	1	1	1	1	1	1	1	1	1
M38738	HP_LOWER_LIMB_ASYMMETRY	c5	30	Homo sapiens	NA	Lower limb asymmetry	0.242743	0.0114481	1	1	0.0953462	1	1	1	0.239542	1	1	1
M38739	HP_UPPER_LIMB_ASYMMETRY	c5	12	Homo sapiens	NA	Upper limb asymmetry	0.13421	0.291	1	1	1	1	1	1	0.0986136	1	1	1
M38740	HP_SPINAL_CORD_LESION	c5	29	Homo sapiens	NA	Spinal cord lesion	0.458485	0.556547	1	1	1	1	1	1	1	1	1	1
M38741	HP_NEOPLASM_OF_THE_ENDOCRINE_SYSTEM	c5	122	Homo sapiens	NA	Neoplasm of the endocrine system	0.268398	0.884874	0.017729	0.0235692	1	0.163896	1	1	0.101755	1	1	1
M38742	HP_ABNORMALLY_OSSIFIED_VERTEBRAE	c5	22	Homo sapiens	NA	Abnormally ossified vertebrae	0.28727	0.430414	1	1	1	1	1	1	0.156267	1	1	1
M38743	HP_CARCINOID_TUMOR	c5	12	Homo sapiens	NA	Carcinoid tumor	1	0.31283	1	1	1	1	1	1	1	1	1	1
M38744	HP_CARDIAC_DIVERTICULUM	c5	14	Homo sapiens	NA	Cardiac diverticulum	0.176406	1	1	1	1	1	1	1	0.115475	1	1	1
M38745	HP_BILIARY_TRACT_NEOPLASM	c5	11	Homo sapiens	NA	Biliary tract neoplasm	1	0.0432599	1	1	1	1	1	1	1	1	1	1
M38746	HP_NEOPLASM_OF_THE_GALLBLADDER	c5	5	Homo sapiens	NA	Neoplasm of the gallbladder	1	0.144693	1	1	1	1	1	1	1	1	1	1
M38747	HP_AMAUROSIS_FUGAX	c5	35	Homo sapiens	NA	Amaurosis fugax	0.11694	1	1	1	1	1	1	1	0.00330915	1	1	1
M38748	HP_LIPOATROPHY	c5	70	Homo sapiens	NA	Lipoatrophy	0.915889	0.881045	1	1	0.209578	1	1	1	0.00044727	1	1	1
M38749	HP_MUCOSAL_TELANGIECTASIAE	c5	38	Homo sapiens	NA	Mucosal telangiectasiae	0.011649	0.269993	1	1	1	1	1	1	0.038291	1	1	1
M38750	HP_BARRETT_ESOPHAGUS	c5	5	Homo sapiens	NA	Barrett esophagus	1	1	1	1	1	1	1	1	1	1	1	1
M38751	HP_ENDOCARDITIS	c5	20	Homo sapiens	NA	Endocarditis	1	1	1	1	1	1	1	1	1	1	0.028106	1
M38752	HP_TELANGIECTASIA_OF_THE_SKIN	c5	72	Homo sapiens	NA	Telangiectasia of the skin	0.0426554	0.340286	1	1	1	1	0.168599	1	0.130812	1	0.0957515	1
M38753	HP_ABNORMALITY_OF_THE_PREPUTIUM	c5	32	Homo sapiens	NA	Abnormality of the preputium	0.258876	0.608732	1	1	1	1	1	1	1	1	1	1
M38754	HP_UROGENITAL_FISTULA	c5	39	Homo sapiens	NA	Urogenital fistula	0.865554	0.080106	1	1	1	1	1	1	1	1	1	1
M38755	HP_RECTAL_FISTULA	c5	20	Homo sapiens	NA	Rectal fistula	1	0.447957	1	1	1	1	1	1	1	1	1	1
M38756	HP_PERITONEAL_ABSCESS	c5	9	Homo sapiens	NA	Peritoneal abscess	0.0131223	1	1	1	1	1	1	1	0.081433	1	1	1
M38757	HP_CALCIFICATION_OF_CARTILAGE	c5	11	Homo sapiens	NA	Calcification of cartilage	1	0.268478	1	1	1	1	1	1	1	1	1	1
M38758	HP_PULMONARY_EDEMA	c5	17	Homo sapiens	NA	Pulmonary edema	0.598145	0.374374	1	1	1	1	1	1	1	1	1	1
M38759	HP_ECLAMPSIA	c5	9	Homo sapiens	NA	Eclampsia	1	1	1	1	1	1	1	1	1	1	1	1
M38760	HP_TOXEMIA_OF_PREGNANCY	c5	25	Homo sapiens	NA	Toxemia of pregnancy	0.396614	1	0.00344311	1	1	1	1	1	1	1	1	1
M38761	HP_NEOPLASM_OF_THE_LARYNX	c5	10	Homo sapiens	NA	Neoplasm of the larynx	0.114098	1	1	1	1	1	1	1	0.0900636	1	1	1
M38762	HP_NEOPLASM_OF_THE_RESPIRATORY_SYSTEM	c5	54	Homo sapiens	NA	Neoplasm of the respiratory system	0.19059	0.803561	1	1	1	0.0751169	1	1	0.388168	1	1	1
M38763	HP_DYSMENORRHEA	c5	13	Homo sapiens	NA	Dysmenorrhea	1	1	1	1	1	1	1	1	1	1	1	1
M38764	HP_METRORRHAGIA	c5	17	Homo sapiens	NA	Metrorrhagia	0.621851	1	1	1	1	1	1	1	0.14018	1	1	1
M38765	HP_MULTIPLE_GLOMERULAR_CYSTS	c5	15	Homo sapiens	NA	Multiple glomerular cysts	1	1	1	1	1	1	1	1	1	1	1	1
M38766	HP_ODONTOGENIC_NEOPLASM	c5	8	Homo sapiens	NA	Odontogenic neoplasm	0.385	0.221269	1	1	1	1	1	1	1	1	1	1
M38767	HP_DEATH_IN_EARLY_ADULTHOOD	c5	29	Homo sapiens	NA	Death in early adulthood	0.00508978	0.583455	1	1	1	1	1	1	0.0282593	1	1	1
M38768	HP_MYOSITIS	c5	32	Homo sapiens	NA	Myositis	0.838627	1	1	1	1	1	1	1	1	1	0.0440273	1
M38769	HP_OVARIAN_NEOPLASM	c5	65	Homo sapiens	NA	Ovarian neoplasm	0.00248165	0.281066	1	1	1	0.086178	1	1	0.0188591	1	1	1
M38770	HP_LEYDIG_CELL_NEOPLASIA	c5	5	Homo sapiens	NA	Leydig cell neoplasia	1	1	1	1	1	1	1	1	1	1	1	1
M38771	HP_GERMINOMA	c5	12	Homo sapiens	NA	Germinoma	0.487516	1	1	1	1	0.0163662	1	1	1	1	1	1
M38772	HP_DYSGERMINOMA	c5	8	Homo sapiens	NA	Dysgerminoma	0.346463	1	1	1	1	1	1	1	1	1	1	1
M38773	HP_ENLARGED_THORAX	c5	59	Homo sapiens	NA	Enlarged thorax	0.408486	0.508075	1	1	0.173176	1	1	1	0.0943415	1	1	1
M38774	HP_CHRONIC_HEPATIC_FAILURE	c5	14	Homo sapiens	NA	Chronic hepatic failure	0.572955	1	1	1	1	1	1	1	1	1	1	1
M38775	HP_DISPLACEMENT_OF_THE_URETHRAL_MEATUS	c5	321	Homo sapiens	NA	Displacement of the urethral meatus	0.23611	0.377461	1	1	0.0748245	1	0.544771	1	0.748978	0.622159	1	1
M38776	HP_NEOPLASM_OF_THE_ADRENAL_GLAND	c5	40	Homo sapiens	NA	Neoplasm of the adrenal gland	0.691748	0.349864	0.00598293	1	1	1	1	1	0.314637	1	1	1
M38777	HP_ESOPHAGITIS	c5	28	Homo sapiens	NA	Esophagitis	0.438258	1	1	1	0.0827481	1	0.0665091	1	0.210251	1	1	1
M38778	HP_NEUROENDOCRINE_NEOPLASM	c5	33	Homo sapiens	NA	Neuroendocrine neoplasm	1	0.269993	1	1	1	1	1	1	1	1	1	1
M38780	HP_NEOPLASM_OF_THE_ADRENAL_CORTEX	c5	23	Homo sapiens	NA	Neoplasm of the adrenal cortex	0.396614	0.512899	0.00344311	1	1	1	1	1	0.195188	1	1	1
M38781	HP_ABNORMALITY_OF_NAIL_COLOR	c5	15	Homo sapiens	NA	Abnormality of nail color	0.598145	1	1	1	0.0504916	1	1	1	0.132022	1	1	1
M38782	HP_THYROIDITIS	c5	41	Homo sapiens	NA	Thyroiditis	0.42216	1	1	1	1	1	1	1	0.314637	1	1	1
M38783	HP_GRAVES_DISEASE	c5	5	Homo sapiens	NA	Graves disease	1	1	1	1	1	1	1	1	1	1	1	1
M38784	HP_NEOPLASM_OF_THE_TONGUE	c5	36	Homo sapiens	NA	Neoplasm of the tongue	0.11694	1	1	1	1	1	1	1	0.260799	1	1	1
M38785	HP_NEOPLASM_OF_THE_ORAL_CAVITY	c5	49	Homo sapiens	NA	Neoplasm of the oral cavity	0.123833	0.755387	1	1	1	1	1	1	0.346287	1	1	1
M38786	HP_VAGINAL_NEOPLASM	c5	10	Homo sapiens	NA	Vaginal neoplasm	0.114098	0.268478	1	1	1	1	1	1	1	1	1	1
M38787	HP_TYPE_I_DIABETES_MELLITUS	c5	52	Homo sapiens	NA	Type I diabetes mellitus	0.17177	0.685735	1	1	1	1	1	1	0.294921	1	0.0540274	1
M38789	HP_CELLULITIS	c5	41	Homo sapiens	NA	Cellulitis	0.0773376	1	1	1	1	1	1	1	0.00581143	1	1	1
M38790	HP_ABNORMALITY_OF_THE_CEREBRAL_VASCULATURE	c5	280	Homo sapiens	NA	Abnormality of the cerebral vasculature	0.528916	0.664767	0.0374405	1	0.584855	1	0.503666	1	5.10509e-06	1	1	1
M38791	HP_DYSKINESIA	c5	230	Homo sapiens	NA	Dyskinesia	0.959993	0.00167865	1	1	0.00540191	1	0.431149	1	0.57328	0.502274	1	1
M38793	HP_ANGIOEDEMA	c5	7	Homo sapiens	NA	Angioedema	0.346463	1	1	1	1	1	1	1	1	1	1	1
M41622	HP_ABNORMAL_PIGMENTATION_OF_THE_ORAL_MUCOSA	c5	6	Homo sapiens	NA	Abnormal pigmentation of the oral mucosa	1	1	1	1	1	1	1	1	1	1	1	1
M38795	HP_ABNORMAL_TRABECULAR_BONE_MORPHOLOGY	c5	31	Homo sapiens	NA	Abnormal trabecular bone morphology	0.211034	0.201289	1	1	1	1	1	1	1	1	0.0397103	1
M38796	HP_PREMATURE_SKIN_WRINKLING	c5	50	Homo sapiens	NA	Premature skin wrinkling	0.160535	0.784199	1	1	1	1	1	1	1	1	1	1
M38797	HP_LACK_OF_SKIN_ELASTICITY	c5	41	Homo sapiens	NA	Lack of skin elasticity	0.917384	0.361071	1	1	1	1	1	1	0.000581538	1	1	1
M38798	HP_ABNORMAL_SHARPEY_FIBER_MORPHOLOGY	c5	23	Homo sapiens	NA	Abnormal Sharpey fiber morphology	1	0.156797	1	1	1	1	1	1	1	1	1	1
M38799	HP_ABNORMALITY_OF_THE_CURVATURE_OF_THE_CORNEA	c5	269	Homo sapiens	NA	Abnormality of the curvature of the cornea	0.222329	0.505615	1	1	0.213128	1	1	1	0.683359	1	1	1
M38801	HP_IRIDODONESIS	c5	5	Homo sapiens	NA	Iridodonesis	0.261999	1	1	1	1	1	1	1	0.0460885	1	1	1
M38802	HP_TIBIAL_TORSION	c5	17	Homo sapiens	NA	Tibial torsion	1	0.39364	1	1	0.00136194	1	1	1	1	1	0.0237196	1
M38803	HP_SCARRING	c5	159	Homo sapiens	NA	Scarring	0.551418	0.0201366	1	1	1	1	1	1	0.00327163	1	1	1
M38804	HP_ABNORMAL_ARACHNOID_MATER_MORPHOLOGY	c5	28	Homo sapiens	NA	Abnormal arachnoid mater morphology	0.806312	0.570211	1	1	0.0890686	1	1	1	0.0264013	1	1	1
M41623	HP_TONGUE_THRUSTING	c5	11	Homo sapiens	NA	Tongue thrusting	1	0.291	1	1	0.0372783	1	1	1	1	1	1	1
M38805	HP_CEREBRAL_VISUAL_IMPAIRMENT	c5	209	Homo sapiens	NA	Cerebral visual impairment	0.97859	0.2892	1	1	0.0222528	1	1	1	1	1	1	1
M38806	HP_ABNORMAL_GLIAL_CELL_MORPHOLOGY	c5	144	Homo sapiens	NA	Abnormal glial cell morphology	0.409804	0.0248707	1	1	1	1	1	1	0.136332	1	1	1
M38807	HP_ABNORMAL_ASTROCYTE_MORPHOLOGY	c5	43	Homo sapiens	NA	Abnormal astrocyte morphology	0.438056	0.361071	1	1	1	1	1	1	0.321087	1	1	1
M38808	HP_ABNORMAL_THORACIC_SPINE_MORPHOLOGY	c5	84	Homo sapiens	NA	Abnormal thoracic spine morphology	0.443736	1	1	1	1	1	1	1	0.032501	1	1	1
M38809	HP_ABNORMAL_LUMBAR_SPINE_MORPHOLOGY	c5	23	Homo sapiens	NA	Abnormal lumbar spine morphology	1	1	1	1	1	1	1	1	1	1	1	1
M38810	HP_SELF_INJURIOUS_BEHAVIOR	c5	158	Homo sapiens	NA	Self-injurious behavior	0.79334	0.184606	1	1	0.00017414	1	1	1	0.169678	1	1	1
M38811	HP_HYPOPLASIA_OF_THE_EAR_CARTILAGE	c5	10	Homo sapiens	NA	Hypoplasia of the ear cartilage	1	0.268478	1	1	1	1	1	1	1	1	0.0148892	1
M38812	HP_MEDIASTINAL_LYMPHADENOPATHY	c5	23	Homo sapiens	NA	Mediastinal lymphadenopathy	0.136982	1	1	1	1	1	0.0587633	1	0.187549	1	1	1
M38813	HP_GASTROINTESTINAL_STROMA_TUMOR	c5	18	Homo sapiens	NA	Gastrointestinal stroma tumor	0.665153	1	1	1	1	1	1	1	1	1	1	1
M38814	HP_HYPERCOAGULABILITY	c5	17	Homo sapiens	NA	Hypercoagulability	0.64416	1	1	1	1	1	1	1	1	1	1	1
M38815	HP_LICHENIFICATION	c5	13	Homo sapiens	NA	Lichenification	0.176406	1	1	1	1	1	1	1	1	1	1	1
M38816	HP_GERM_CELL_NEOPLASIA	c5	40	Homo sapiens	NA	Germ cell neoplasia	0.195814	0.338591	1	1	1	0.056866	1	1	0.308127	1	1	1
M38817	HP_LARGE_FACE	c5	245	Homo sapiens	NA	Large face	0.150175	0.966584	1	1	0.174443	1	0.454387	1	0.338819	1	1	1
M38818	HP_PANCREATIC_FIBROSIS	c5	19	Homo sapiens	NA	Pancreatic fibrosis	0.64416	1	1	1	1	1	1	1	1	1	1	1
M38819	HP_NEOPLASM_OF_THE_PARATHYROID_GLAND	c5	18	Homo sapiens	NA	Neoplasm of the parathyroid gland	1	1	1	1	1	1	1	1	1	1	1	1
M38820	HP_HYPERTENSIVE_CRISIS	c5	18	Homo sapiens	NA	Hypertensive crisis	0.572955	1	1	1	1	1	1	1	0.123787	1	1	1
M38821	HP_ABNORMAL_SOFT_PALATE_MORPHOLOGY	c5	207	Homo sapiens	NA	Abnormal soft palate morphology	0.296683	0.824839	1	1	1	1	0.0143313	1	0.252019	1	1	1
M38822	HP_ABNORMAL_EATING_BEHAVIOR	c5	78	Homo sapiens	NA	Abnormal eating behavior	0.641653	0.399158	1	1	1	1	1	1	0.503187	1	1	1
M38823	HP_VASCULAR_NEOPLASM	c5	135	Homo sapiens	NA	Vascular neoplasm	0.983088	0.557994	1	1	0.358134	1	0.297627	1	0.338705	1	0.175174	1
M38824	HP_NEOPLASM_OF_THE_RECTUM	c5	42	Homo sapiens	NA	Neoplasm of the rectum	0.0773376	0.704814	1	1	1	0.056866	1	1	0.0518204	1	1	1
M38825	HP_ABNORMALITY_OF_THE_HUMERORADIAL_JOINT	c5	45	Homo sapiens	NA	Abnormality of the humeroradial joint	0.75228	1	1	1	1	1	1	1	0.346287	1	0.0653323	1
M38826	HP_CHEST_PAIN	c5	95	Homo sapiens	NA	Chest pain	0.189516	0.556038	1	1	1	1	1	1	2.96195e-05	1	1	1
M38827	HP_ATELECTASIS	c5	71	Homo sapiens	NA	Atelectasis	0.00125644	0.239365	1	1	1	1	1	1	1	1	1	1
M38828	HP_ESOPHAGEAL_NEOPLASM	c5	21	Homo sapiens	NA	Esophageal neoplasm	0.123423	0.481442	1	1	1	1	1	1	0.179838	1	1	1
M38829	HP_SCHIZOPHRENIA	c5	65	Homo sapiens	NA	Schizophrenia	0.672532	0.0326543	1	1	0.181721	1	1	1	0.103155	1	1	1
M38830	HP_MANIA	c5	41	Homo sapiens	NA	Mania	0.752953	0.512899	1	1	0.00282705	1	1	1	0.195188	1	1	1
M38831	HP_ABNORMALITY_OF_SALIVATION	c5	173	Homo sapiens	NA	Abnormality of salivation	0.860555	0.246462	1	1	0.0193748	1	1	1	0.46023	1	1	1
M38832	HP_GANGRENE	c5	52	Homo sapiens	NA	Gangrene	0.952243	0.458006	1	1	1	1	1	1	1	1	0.0723314	1
M38833	HP_CLUBBING_OF_FINGERS	c5	28	Homo sapiens	NA	Clubbing of fingers	0.0715909	0.201289	1	1	1	1	1	1	1	1	1	1
M38834	HP_CLUBBING_OF_TOES	c5	30	Homo sapiens	NA	Clubbing of toes	0.516508	0.596291	1	1	1	1	1	1	1	1	1	1
M41624	HP_VISCERAL_ANGIOMATOSIS	c5	16	Homo sapiens	NA	Visceral angiomatosis	0.621851	0.39364	1	1	1	1	1	1	0.14018	1	1	1
M38835	HP_ABNORMALITY_OF_THE_LYMPHATIC_SYSTEM	c5	617	Homo sapiens	NA	Abnormality of the lymphatic system	0.0143146	0.405255	1	1	0.592498	1	0.470617	1	0.0449866	0.862167	0.0101467	1
M38836	HP_LYMPHANGIOMA	c5	9	Homo sapiens	NA	Lymphangioma	0.421267	0.245242	1	1	1	1	1	1	0.081433	1	1	1
M38837	HP_ABNORMALITY_OF_THE_TONSILS	c5	27	Homo sapiens	NA	Abnormality of the tonsils	0.165488	1	1	1	1	1	1	1	1	0.0784631	1	1
M38838	HP_ABNORMAL_LYMPHATIC_VESSEL_MORPHOLOGY	c5	13	Homo sapiens	NA	Abnormal lymphatic vessel morphology	1	0.00518309	1	1	1	1	1	1	1	1	1	1
M38839	HP_ABNORMAL_PLACENTA_MORPHOLOGY	c5	27	Homo sapiens	NA	Abnormal placenta morphology	0.794162	1	1	1	1	1	1	1	0.217677	1	1	1
M38841	HP_SYNOVITIS	c5	7	Homo sapiens	NA	Synovitis	1	0.196536	1	1	1	1	1	1	1	1	1	1
M38842	HP_HYPEROSTOSIS	c5	54	Homo sapiens	NA	Hyperostosis	0.19059	0.214883	1	1	0.164544	1	1	1	0.388168	1	0.0751169	1
M38843	HP_RECURRENT_PHARYNGITIS	c5	6	Homo sapiens	NA	Recurrent pharyngitis	0.0444301	1	1	1	1	1	1	1	1	1	3.24467e-05	1
M38844	HP_EXOSTOSES	c5	21	Homo sapiens	NA	Exostoses	0.720996	1	1	1	1	1	1	1	1	1	1	1
M38845	HP_UROGENITAL_SINUS_ANOMALY	c5	21	Homo sapiens	NA	Urogenital sinus anomaly	0.353596	0.135344	1	1	1	1	1	1	1	1	1	1
M38846	HP_CONJUNCTIVAL_HAMARTOMA	c5	11	Homo sapiens	NA	Conjunctival hamartoma	0.421267	1	1	1	1	1	1	1	1	1	1	1
M38847	HP_ABNORMALITY_OF_THE_SACROILIAC_JOINT	c5	7	Homo sapiens	NA	Abnormality of the sacroiliac joint	0.346463	1	1	1	1	1	1	1	1	1	1	1
M38848	HP_BREAST_APLASIA	c5	16	Homo sapiens	NA	Breast aplasia	1	0.31283	1	1	1	1	1	1	1	1	1	1
M41625	HP_PERIPHERAL_ARTERIOVENOUS_FISTULA	c5	8	Homo sapiens	NA	Peripheral arteriovenous fistula	1	0.221269	1	1	1	1	1	1	0.0727209	1	1	1
M38849	HP_INSOMNIA	c5	42	Homo sapiens	NA	Insomnia	0.0318028	0.131329	1	1	1	1	1	1	0.321087	1	1	1
M38850	HP_HYPERSOMNIA	c5	17	Homo sapiens	NA	Hypersomnia	0.621851	1	1	0.00319353	1	1	1	1	1	1	1	1
M38851	HP_PROSTATE_NEOPLASM	c5	30	Homo sapiens	NA	Prostate neoplasm	0.0223315	0.0537453	1	1	1	1	1	1	0.232322	1	1	1
M38852	HP_HERNIA	c5	476	Homo sapiens	NA	Hernia	0.183723	0.497916	1	1	0.018326	1	0.0332903	0.252492	0.0244522	0.190733	0.141953	1
M38853	HP_ACANTHOLYSIS	c5	8	Homo sapiens	NA	Acantholysis	1	0.221269	1	1	0.0272495	1	1	1	1	1	1	1
M38854	HP_ORCHITIS	c5	15	Homo sapiens	NA	Orchitis	0.572955	1	1	1	1	1	1	1	1	1	0.0207846	1
M38855	HP_TOENAIL_DYSPLASIA	c5	13	Homo sapiens	NA	Toenail dysplasia	1	0.291	1	1	1	1	1	1	1	1	1	1
M38856	HP_FINGERNAIL_DYSPLASIA	c5	16	Homo sapiens	NA	Fingernail dysplasia	1	1	1	1	0.0537669	1	1	1	1	1	1	1
M41626	HP_NEOPLASM_OF_THE_MIDDLE_EAR	c5	6	Homo sapiens	NA	Neoplasm of the middle ear	1	1	1	1	1	1	0.0163744	1	1	1	1	1
M38858	HP_ABNORMALITY_OF_THE_PERIUNGUAL_REGION	c5	18	Homo sapiens	NA	Abnormality of the periungual region	0.0748791	0.0948561	1	1	1	1	1	1	0.148261	1	1	1
M38859	HP_SEPSIS	c5	92	Homo sapiens	NA	Sepsis	0.243416	0.125697	1	1	1	1	1	1	0.556575	0.254171	1	1
M38860	HP_LONG_FINGERS	c5	237	Homo sapiens	NA	Long fingers	0.0492453	0.647975	1	1	0.168317	0.275789	0.446747	1	0.0517155	0.164531	1	1
M38861	HP_APLASIA_HYPOPLASIA_OF_THE_COLON	c5	9	Homo sapiens	NA	Aplasia/Hypoplasia of the colon	1	1	1	1	1	1	1	1	0.081433	1	1	1
M41627	HP_HALITOSIS	c5	6	Homo sapiens	NA	Halitosis	1	1	1	1	1	1	0.0163744	1	1	1	1	1
M41628	HP_BLUE_NEVUS	c5	5	Homo sapiens	NA	Blue nevus	1	0.144693	1	1	1	1	1	1	1	1	1	1
M38862	HP_RENOVASCULAR_HYPERTENSION	c5	17	Homo sapiens	NA	Renovascular hypertension	0.0748791	1	1	1	1	1	1	1	1	1	1	1
M38863	HP_LONG_THORAX	c5	8	Homo sapiens	NA	Long thorax	1	1	1	1	1	1	1	1	1	1	1	1
M38864	HP_INTESTINAL_FISTULA	c5	24	Homo sapiens	NA	Intestinal fistula	1	0.464961	1	1	1	1	1	1	1	1	1	1
M38865	HP_GLOMERULOPATHY	c5	45	Homo sapiens	NA	Glomerulopathy	0.906687	0.338591	1	1	1	1	0.101836	1	0.308127	1	0.056866	1
M38867	HP_CHEILITIS	c5	17	Homo sapiens	NA	Cheilitis	0.64416	0.0948561	1	1	1	1	1	1	1	1	1	1
M38868	HP_LYMPHOCYTOSIS	c5	18	Homo sapiens	NA	Lymphocytosis	1	1	1	1	1	1	1	1	0.156267	1	0.026646	1
M38869	HP_GALACTORRHEA	c5	9	Homo sapiens	NA	Galactorrhea	1	1	1	1	1	1	1	1	1	1	1	1
M38870	HP_ROUND_EAR	c5	6	Homo sapiens	NA	Round ear	0.0444301	1	1	1	1	1	1	1	0.0550494	1	1	1
M38871	HP_ABNORMALITY_OF_VITAMIN_K_METABOLISM	c5	12	Homo sapiens	NA	Abnormality of vitamin K metabolism	0.487516	1	1	1	1	1	1	1	1	1	1	1
M38872	HP_NEOPLASM_OF_THE_SMALL_INTESTINE	c5	16	Homo sapiens	NA	Neoplasm of the small intestine	0.621851	0.39364	1	1	1	1	1	1	1	1	1	1
M38873	HP_NEOPLASM_OF_THE_LARGE_INTESTINE	c5	106	Homo sapiens	NA	Neoplasm of the large intestine	7.02491e-06	0.38436	1	1	1	0.142183	1	1	0.248647	1	1	1
M38874	HP_BENIGN_NEOPLASM_OF_THE_CENTRAL_NERVOUS_SYSTEM	c5	89	Homo sapiens	NA	Benign neoplasm of the central nervous system	0.115494	0.925699	1	1	1	1	0.204535	1	0.18331	1	1	1
M38875	HP_MALIGNANT_NEOPLASM_OF_THE_CENTRAL_NERVOUS_SYSTEM	c5	77	Homo sapiens	NA	Malignant neoplasm of the central nervous system	0.0692082	0.669046	1	1	1	0.105228	1	1	0.153353	1	1	1
M38876	HP_RECURRENT_CUTANEOUS_ABSCESS_FORMATION	c5	6	Homo sapiens	NA	Recurrent cutaneous abscess formation	1	1	1	1	1	1	1	1	1	1	1	1
M38877	HP_APLASIA_HYPOPLASIA_OF_THE_EYEBROW	c5	162	Homo sapiens	NA	Aplasia/Hypoplasia of the eyebrow	0.263696	0.486076	1	1	1	1	1	0.0925838	0.409095	1	1	1
M38878	HP_SEPTO_OPTIC_DYSPLASIA	c5	20	Homo sapiens	NA	Septo-optic dysplasia	0.309546	1	1	1	1	1	1	1	1	1	1	1
M38879	HP_ANAPHYLACTIC_SHOCK	c5	5	Homo sapiens	NA	Anaphylactic shock	1	1	1	1	1	1	1	1	1	1	1	1
M38880	HP_NEOPLASM_OF_THE_MALE_EXTERNAL_GENITALIA	c5	35	Homo sapiens	NA	Neoplasm of the male external genitalia	0.0473954	0.654784	1	1	1	0.0497541	1	1	0.0404381	1	1	1
M38881	HP_ABNORMAL_EMOTION_AFFECT_BEHAVIOR	c5	499	Homo sapiens	NA	Abnormal emotion/affect behavior	0.788853	0.134751	1	1	0.00547347	1	0.728255	1	0.0330951	0.800388	0.508463	1
M38882	HP_ABNORMAL_FEAR_ANXIETY_RELATED_BEHAVIOR	c5	345	Homo sapiens	NA	Abnormal fear/anxiety-related behavior	0.469978	0.0585308	1	1	0.00437618	1	1	1	0.334777	0.285178	1	1
M38883	HP_APLASIA_OF_THE_MUSCULATURE	c5	10	Homo sapiens	NA	Aplasia of the musculature	1	1	1	1	1	1	1	1	1	1	1	1
M41629	HP_SHORT_ILIAC_BONES	c5	5	Homo sapiens	NA	Short iliac bones	1	1	1	1	1	1	1	1	1	1	1	1
M38884	HP_DUODENAL_STENOSIS	c5	28	Homo sapiens	NA	Duodenal stenosis	0.794162	0.556547	1	1	1	1	1	1	1	1	1	1
M38885	HP_PALMAR_TELANGIECTASIA	c5	5	Homo sapiens	NA	Palmar telangiectasia	0.261999	0.144693	1	1	1	1	1	1	1	1	1	1
M38886	HP_ABNORMALITY_OF_THE_PALM	c5	354	Homo sapiens	NA	Abnormality of the palm	0.295789	0.556917	1	1	0.0054696	1	0.597432	0.193328	0.196342	0.0253912	0.391033	1
M38887	HP_ABNORMALITY_OF_THE_PLANTAR_SKIN_OF_FOOT	c5	85	Homo sapiens	NA	Abnormality of the plantar skin of foot	0.701476	0.710165	1	1	0.0311362	1	0.197915	1	0.530635	1	1	1
M38888	HP_THICK_HAIR	c5	16	Homo sapiens	NA	Thick hair	1	1	1	1	1	1	1	1	1	1	1	1
M38889	HP_ENLARGED_OVARIES	c5	20	Homo sapiens	NA	Enlarged ovaries	0.665153	1	1	1	1	1	1	1	1	1	1	1
M38890	HP_ABNORMALITY_OF_GLOBE_LOCATION	c5	891	Homo sapiens	NA	Abnormality of globe location	0.014846	0.820001	1	1	0.146815	0.344007	0.658078	1	0.141679	0.522963	0.710635	1
M38891	HP_ABNORMALITY_OF_GLOBE_SIZE	c5	265	Homo sapiens	NA	Abnormality of globe size	0.663442	0.123414	1	1	0.200537	1	0.485363	1	0.392432	1	1	1
M38892	HP_RECTAL_POLYPOSIS	c5	5	Homo sapiens	NA	Rectal polyposis	1	1	1	1	1	1	1	1	1	1	1	1
M38893	HP_CONNECTIVE_TISSUE_NEVI	c5	6	Homo sapiens	NA	Connective tissue nevi	0.305513	0.171019	1	1	1	1	1	1	1	1	1	1
M38894	HP_SCLEROSIS_OF_FINGER_PHALANX	c5	6	Homo sapiens	NA	Sclerosis of finger phalanx	1	1	1	1	0.0205065	1	1	1	1	1	1	1
M41630	HP_OPEN_OPERCULUM	c5	5	Homo sapiens	NA	Open operculum	1	1	1	1	1	1	1	1	1	1	1	1
M38895	HP_ABNORMAL_RENAL_MEDULLA_MORPHOLOGY	c5	51	Homo sapiens	NA	Abnormal renal medulla morphology	0.499783	0.755387	1	1	1	1	1	1	1	1	1	1
M38896	HP_NARROW_FORAMEN_OBTURATORIUM	c5	6	Homo sapiens	NA	Narrow foramen obturatorium	1	1	1	1	1	1	1	1	0.037043	1	1	1
M38897	HP_SHYNESS	c5	10	Homo sapiens	NA	Shyness	0.0948657	1	1	1	1	1	1	1	1	1	1	1
M38898	HP_HYPERESTHESIA	c5	8	Homo sapiens	NA	Hyperesthesia	1	0.196536	1	1	1	1	1	1	0.0639266	1	1	1
M38899	HP_ABNORMAL_SHAPE_OF_THE_PALPEBRAL_FISSURE	c5	47	Homo sapiens	NA	Abnormal shape of the palpebral fissure	0.704758	0.361071	1	1	0.00880418	1	1	1	1	1	1	1
M38900	HP_ABNORMAL_SIZE_OF_THE_PALPEBRAL_FISSURES	c5	267	Homo sapiens	NA	Abnormal size of the palpebral fissures	0.212591	0.644334	1	1	0.0542061	1	1	1	0.679096	1	1	1
M41631	HP_ABNORMAL_LENGTH_OF_CORPUS_CALLOSUM	c5	5	Homo sapiens	NA	Abnormal length of corpus callosum	0.261999	1	1	1	1	1	1	1	1	1	1	1
M38901	HP_NEOPLASM_OF_FATTY_TISSUE	c5	47	Homo sapiens	NA	Neoplasm of fatty tissue	0.880962	0.0919484	1	1	1	1	1	1	1	1	1	1
M38902	HP_CORNEAL_EROSION	c5	43	Homo sapiens	NA	Corneal erosion	0.42216	0.1244	1	1	1	1	1	1	0.314637	1	1	1
M38903	HP_DOWN_SLOPING_SHOULDERS	c5	51	Homo sapiens	NA	Down-sloping shoulders	0.0430808	0.39423	1	1	0.141088	1	0.114133	1	1	1	1	1
M38904	HP_OCULAR_PAIN	c5	14	Homo sapiens	NA	Ocular pain	1	0.0673839	1	1	1	1	1	1	1	1	1	1
M38905	HP_PAPULE	c5	78	Homo sapiens	NA	Papule	0.443736	0.193422	1	1	1	1	0.184513	1	0.153353	1	0.105228	1
M38906	HP_SKIN_PLAQUE	c5	29	Homo sapiens	NA	Skin plaque	0.478281	0.201289	1	1	1	1	0.0716381	1	0.225034	1	1	1
M38907	HP_SKIN_NODULE	c5	103	Homo sapiens	NA	Skin nodule	0.842444	0.0849848	1	1	0.29013	1	0.238945	1	0.0142019	1	0.138295	1
M38908	HP_SKIN_VESICLE	c5	24	Homo sapiens	NA	Skin vesicle	0.0272856	0.464961	1	1	0.0667572	1	1	1	1	1	1	1
M38909	HP_PUSTULE	c5	23	Homo sapiens	NA	Pustule	1	0.124886	1	1	1	1	0.0535644	1	0.172055	1	1	1
M38910	HP_EPIDERMOID_CYST	c5	11	Homo sapiens	NA	Epidermoid cyst	0.487516	0.291	1	1	1	1	1	1	1	1	1	1
M38911	HP_SKIN_EROSION	c5	17	Homo sapiens	NA	Skin erosion	1	0.0762108	1	1	1	1	1	1	1	1	1	1
M38912	HP_SKIN_ULCER	c5	116	Homo sapiens	NA	Skin ulcer	0.0996043	0.112465	1	1	1	1	1	1	0.266043	1	1	1
M38913	HP_VERRUCAE	c5	24	Homo sapiens	NA	Verrucae	1	0.497416	1	1	1	1	0.0587633	1	1	1	1	1
M38914	HP_POROKERATOSIS	c5	7	Homo sapiens	NA	Porokeratosis	1	1	1	1	1	1	1	1	1	1	1	1
M38915	HP_CYANOTIC_EPISODE	c5	9	Homo sapiens	NA	Cyanotic episode	1	1	1	1	0.000415006	1	1	1	1	1	1	1
M41632	HP_UPPER_LIMB_HYPERTONIA	c5	8	Homo sapiens	NA	Upper limb hypertonia	0.385	0.221269	1	1	1	1	1	1	1	1	1	1
M38916	HP_SMALL_HAND	c5	105	Homo sapiens	NA	Small hand	0.910091	0.534021	1	1	0.0393896	0.127844	1	1	0.577098	0.00367931	1	1
M38918	HP_COLORECTAL_POLYPOSIS	c5	23	Homo sapiens	NA	Colorectal polyposis	0.123423	0.481442	1	1	1	0.0310197	1	1	0.179838	1	1	1
M38919	HP_CHORIORETINAL_DEGENERATION	c5	32	Homo sapiens	NA	Chorioretinal degeneration	0.570246	0.632477	1	1	1	1	1	1	0.260799	0.103244	1	1
M38920	HP_RECURRENT_SPONTANEOUS_ABORTION	c5	11	Homo sapiens	NA	Recurrent spontaneous abortion	0.487516	1	1	1	1	1	1	1	0.0986136	1	1	1
M38921	HP_RESPIRATORY_INSUFFICIENCY_DUE_TO_DEFECTIVE_CILIARY_CLEARANCE	c5	10	Homo sapiens	NA	Respiratory insufficiency due to defective ciliary clearance	0.000694197	1	1	1	1	1	1	1	1	1	1	1
M38922	HP_LIMB_TREMOR	c5	13	Homo sapiens	NA	Limb tremor	1	1	1	1	1	1	1	1	1	1	1	1
M38924	HP_ORAL_MUCOSAL_BLISTERS	c5	13	Homo sapiens	NA	Oral mucosal blisters	1	0.31283	1	1	1	1	1	1	1	1	1	1
M41633	HP_ABSENT_SKIN_PIGMENTATION	c5	6	Homo sapiens	NA	Absent skin pigmentation	1	0.0130609	1	1	1	1	1	1	1	1	1	1
M38925	HP_DECREASED_ABSENT_ANKLE_REFLEXES	c5	28	Homo sapiens	NA	Decreased/absent ankle reflexes	0.781252	0.54245	1	1	1	1	1	1	1	1	1	1
M38926	HP_SPARSE_OR_ABSENT_EYELASHES	c5	80	Homo sapiens	NA	Sparse or absent eyelashes	0.455406	0.676213	1	1	0.22852	1	1	1	1	1	1	1
M38927	HP_ABSENT_SHORTENED_DYNEIN_ARMS	c5	13	Homo sapiens	NA	Absent/shortened dynein arms	0.0598117	1	1	1	1	1	1	1	1	1	1	1
M38928	HP_METABOLIC_ALKALOSIS	c5	18	Homo sapiens	NA	Metabolic alkalosis	1	1	1	1	1	1	1	1	1	1	1	1
M38929	HP_RECURRENT_UPPER_AND_LOWER_RESPIRATORY_TRACT_INFECTIONS	c5	11	Homo sapiens	NA	Recurrent upper and lower respiratory tract infections	0.487516	1	1	1	1	1	0.0298184	1	1	1	1	1
M38930	HP_CHRONIC_ACTIVE_HEPATITIS	c5	5	Homo sapiens	NA	Chronic active hepatitis	0.261999	1	1	1	1	1	1	1	0.0460885	1	1	1
M38931	HP_CHRONIC_HEPATITIS	c5	12	Homo sapiens	NA	Chronic hepatitis	0.517742	1	1	1	1	1	1	1	0.107084	0.0400211	1	1
M38932	HP_CHRONIC_HEPATITIS_DUE_TO_CRYPTOSPORIDIUM_INFECTION	c5	5	Homo sapiens	NA	Chronic hepatitis due to cryptosporidium infection	1	1	1	1	1	1	1	1	1	1	1	1
M38933	HP_MITOCHONDRIAL_RESPIRATORY_CHAIN_DEFECTS	c5	18	Homo sapiens	NA	Mitochondrial respiratory chain defects	1	0.196536	1	1	1	1	1	1	1	1	1	1
M38934	HP_BIVENTRICULAR_HYPERTROPHY	c5	5	Homo sapiens	NA	Biventricular hypertrophy	1	1	1	1	1	1	1	1	1	1	1	1
M38935	HP_EPILEPTIC_ENCEPHALOPATHY	c5	100	Homo sapiens	NA	Epileptic encephalopathy	0.812084	0.556038	1	1	1.8177e-05	1	0.228352	1	1	0.274289	1	1
M38936	HP_ORAL_PHARYNGEAL_DYSPHAGIA	c5	68	Homo sapiens	NA	Oral-pharyngeal dysphagia	0.74545	0.139753	1	1	0.00146928	1	1	1	1	1	1	1
M38937	HP_NEURONAL_LOSS_IN_BASAL_GANGLIA	c5	8	Homo sapiens	NA	Neuronal loss in basal ganglia	1	0.221269	1	1	1	1	1	1	1	1	1	1
M38938	HP_AGENESIS_OF_LATERAL_INCISOR	c5	14	Homo sapiens	NA	Agenesis of lateral incisor	1	1	1	1	1	1	1	1	1	1	1	1
M38939	HP_AGENESIS_OF_MAXILLARY_INCISOR	c5	5	Homo sapiens	NA	Agenesis of maxillary incisor	1	1	1	1	1	1	1	1	1	1	1	1
M41634	HP_TALL_CHIN	c5	7	Homo sapiens	NA	Tall chin	1	1	1	1	1	1	1	1	1	1	1	1
M38940	HP_MENOMETRORRHAGIA	c5	7	Homo sapiens	NA	Menometrorrhagia	1	1	1	1	1	1	1	1	1	1	1	1
M41635	HP_CLEFT_HARD_PALATE	c5	5	Homo sapiens	NA	Cleft hard palate	1	1	1	1	1	1	1	1	1	1	1	1
M38941	HP_ABNORMALITY_OF_THE_PERIPHERAL_NERVOUS_SYSTEM	c5	246	Homo sapiens	NA	Abnormality of the peripheral nervous system	0.963504	0.274302	0.0339297	1	1	1	1	1	0.0652596	1	1	1
M41636	HP_ABNORMALITY_OF_MASTICATORY_MUSCLE	c5	23	Homo sapiens	NA	Abnormality of masticatory muscle	1	1	1	1	1	1	1	1	0.172055	1	1	1
M38942	HP_RECURRENT_EAR_INFECTIONS	c5	13	Homo sapiens	NA	Recurrent ear infections	0.15503	1	1	1	1	1	1	1	0.107084	1	1	1
M38943	HP_EPIGASTRIC_PAIN	c5	7	Homo sapiens	NA	Epigastric pain	0.0444301	1	1	1	1	1	1	1	1	1	1	1
M38944	HP_CLEFT_LIP	c5	199	Homo sapiens	NA	Cleft lip	0.251712	0.801409	1	1	0.125577	1	0.388545	1	0.499843	0.45577	0.235206	1
M41637	HP_SUBMUCOUS_CLEFT_OF_SOFT_AND_HARD_PALATE	c5	60	Homo sapiens	NA	Submucous cleft of soft and hard palate	1	1	1	1	1	1	1	1	1	1	1	1
M38945	HP_ABNORMAL_T_CELL_ACTIVATION	c5	8	Homo sapiens	NA	Abnormal T cell activation	1	1	1	1	1	1	1	1	0.0550494	0.0202119	1	1
M38946	HP_ABNORMAL_LIVER_MORPHOLOGY	c5	734	Homo sapiens	NA	Abnormal liver morphology	0.00416155	0.101494	1	1	1	1	0.284014	1	0.00480501	0.673942	0.0175909	1
M38947	HP_ABNORMAL_NEURAL_TUBE_MORPHOLOGY	c5	182	Homo sapiens	NA	Abnormal neural tube morphology	0.411972	0.265223	1	1	1	1	0.0787013	1	0.212361	0.438695	1	1
M38948	HP_DECREASED_LEVEL_OF_GABA_IN_SERUM	c5	6	Homo sapiens	NA	Decreased level of GABA in serum	0.305513	0.171019	1	1	1	1	1	1	1	1	1	1
M38949	HP_INCREASED_LEVEL_OF_HIPPURIC_ACID_IN_URINE	c5	7	Homo sapiens	NA	Increased level of hippuric acid in urine	0.000364109	1	1	1	1	1	1	1	1	1	1	1
M38950	HP_INCREASED_LEVEL_OF_L_FUCOSE_IN_URINE	c5	6	Homo sapiens	NA	Increased level of L-fucose in urine	0.305513	1	1	1	1	1	1	1	0.0550494	1	1	1
M38951	HP_PHYSICAL_URTICARIA	c5	11	Homo sapiens	NA	Physical urticaria	0.455397	1	1	1	1	1	1	1	1	1	1	1
M38953	HP_HIPPOCAMPAL_ATROPHY	c5	6	Homo sapiens	NA	Hippocampal atrophy	1	1	1	1	1	1	1	1	1	1	1	1
M41638	HP_HYPERKETONEMIA	c5	5	Homo sapiens	NA	Hyperketonemia	1	0.144693	1	1	1	1	1	1	1	1	1	1
M38954	HP_ABNORMAL_CIRCULATING_IGA_LEVEL	c5	62	Homo sapiens	NA	Abnormal circulating IgA level	0.660952	0.832054	1	1	1	1	1	1	0.416438	0.17653	0.0820452	1
M38955	HP_ABNORMAL_CIRCULATING_IGE_LEVEL	c5	39	Homo sapiens	NA	Abnormal circulating IgE level	0.664312	1	1	1	0.123072	1	1	1	0.049461	0.121398	0.0554477	1
M38956	HP_ABNORMAL_CIRCULATING_IGG_LEVEL	c5	64	Homo sapiens	NA	Abnormal circulating IgG level	0.870085	0.84226	1	1	1	1	1	1	0.427379	0.182131	0.00352293	1
M38957	HP_ABNORMAL_CIRCULATING_IGM_LEVEL	c5	60	Homo sapiens	NA	Abnormal circulating IgM level	0.850291	0.826706	1	1	1	1	1	1	0.41089	0.173715	0.0031797	1
M41639	HP_CHRONIC_NEUTROPENIA	c5	6	Homo sapiens	NA	Chronic neutropenia	0.0308104	0.144693	1	1	1	1	1	1	1	1	1	1
M41640	HP_TRANSIENT_NEUTROPENIA	c5	7	Homo sapiens	NA	Transient neutropenia	0.0444301	0.171019	1	1	1	1	1	1	1	1	1	1
M38958	HP_BRAIN_IMAGING_ABNORMALITY	c5	101	Homo sapiens	NA	Brain imaging abnormality	0.737155	0.480366	1	1	1	1	0.20673	1	1	1	1	1
M38959	HP_PEDIATRIC_ONSET	c5	630	Homo sapiens	NA	Pediatric onset	0.210952	0.126419	1	1	0.00370502	1	0.211816	1	0.460164	0.31323	0.214389	1
M41641	HP_ABNORMAL_CIRCULATING_AMYLASE_LEVEL	c5	5	Homo sapiens	NA	Abnormal circulating amylase level	0.0192332	1	1	1	1	1	1	1	1	1	1	1
M41642	HP_NEGATIVISM	c5	10	Homo sapiens	NA	Negativism	1	1	1	1	1	1	1	1	1	1	1	1
M41643	HP_HYPERPLASIA_OF_THE_MAXILLA	c5	5	Homo sapiens	NA	Hyperplasia of the maxilla	1	1	1	1	1	1	1	1	1	1	1	1
M38960	HP_ABNORMAL_CARDIAC_TEST	c5	108	Homo sapiens	NA	Abnormal cardiac test	0.983488	1	1	1	0.292589	1	1	1	0.0681309	1	1	1
M38961	HP_PERIPAPILLARY_ATROPHY	c5	8	Homo sapiens	NA	Peripapillary atrophy	1	1	1	1	1	1	1	1	0.0727209	1	1	1
M38962	HP_FOOD_ALLERGY	c5	9	Homo sapiens	NA	Food allergy	0.421267	1	1	1	1	1	1	1	1	1	1	1
M38963	HP_ABNORMAL_BLOOD_CARBON_DIOXIDE_LEVEL	c5	7	Homo sapiens	NA	Abnormal blood carbon dioxide level	1	1	1	1	1	1	1	1	1	1	1	1
M41644	HP_HYPERGASTRINEMIA	c5	6	Homo sapiens	NA	Hypergastrinemia	1	1	1	1	1	1	1	1	1	1	1	1
M41645	HP_ABNORMAL_CSF_CARBOXYLIC_ACID_CONCENTRATION	c5	8	Homo sapiens	NA	Abnormal CSF carboxylic acid concentration	1	0.196536	1	1	1	1	1	1	1	1	1	1
M41646	HP_ABNORMAL_CSF_PYRUVATE_FAMILY_AMINO_ACID_CONCENTRATION	c5	6	Homo sapiens	NA	Abnormal CSF pyruvate family amino acid concentration	1	0.144693	1	1	1	1	1	1	1	1	1	1
M38965	HP_ABNORMAL_MANDIBULAR_RAMUS_MORPHOLOGY	c5	5	Homo sapiens	NA	Abnormal mandibular ramus morphology	1	1	1	1	1	1	1	1	0.0460885	1	1	1
M41647	HP_ABNORMALITY_OF_FRONTALIS_MUSCLE_BELLY	c5	10	Homo sapiens	NA	Abnormality of frontalis muscle belly	1	1	1	1	1	1	1	1	1	1	1	1
M38966	HP_ABNORMALITY_OF_CARTILAGE_OF_EXTERNAL_EAR	c5	12	Homo sapiens	NA	Abnormality of cartilage of external ear	1	0.31283	1	1	1	1	1	1	0.107084	1	1	1
M38967	HP_ABNORMALITY_OF_HEAD_BLOOD_VESSEL	c5	64	Homo sapiens	NA	Abnormality of head blood vessel	0.19059	0.478393	1	1	1	1	1	1	0.388168	1	1	1
M38968	HP_ABNORMALITY_OF_ODONTOID_TISSUE	c5	177	Homo sapiens	NA	Abnormality of odontoid tissue	0.381485	0.0133178	1	1	0.435645	1	1	1	0.46023	1	0.220017	1
M38969	HP_ABNORMAL_INTERNAL_CAROTID_ARTERY_MORPHOLOGY	c5	9	Homo sapiens	NA	Abnormal internal carotid artery morphology	1	1	1	1	1	1	1	1	1	1	1	1
M2622	GLI1_UP.V1_DN	c6	17	Rattus norvegicus	11719506	Genes down-regulated in RK3E cells (kidney epithelium) over-expressing GLI1 [Gene ID=2735].	0.198199	0.354496	1	1	0.0472051	1	1	1	1	1	1	1
M2628	GLI1_UP.V1_UP	c6	24	Rattus norvegicus	11719506	Genes up-regulated in RK3E cells (kidney epithelium) over-expressing GLI1 [Gene ID=2735].	0.123423	1	1	1	1	1	1	1	1	1	1	1
M2638	GCNP_SHH_UP_EARLY.V1_DN	c6	167	Mus musculus	11960025	Genes down-regulated in granule cell neuron precursors (GCNPs) after stimulation with Shh for 3h.	0.0739193	0.52095	1	1	0.415656	1	0.348256	0.0961407	0.769672	1	1	1
M2640	GCNP_SHH_UP_LATE.V1_DN	c6	178	Mus musculus	11960025	Genes down-regulated in granule cell neuron precursors (GCNPs) after stimulation with Shh for 24h.	0.260919	0.392351	1	1	0.433677	1	0.0747364	1	0.457108	0.428982	1	1
M2643	RAPA_EARLY_UP.V1_DN	c6	186	Homo sapiens	12101249	Genes down-regulated in BJAB (lymphoma) cells by rapamycin (sirolimus) [PubChem = 6610346].	0.876105	0.597964	1	1	0.115361	1	0.0787013	1	1	0.438695	0.224721	1
M2644	RAPA_EARLY_UP.V1_UP	c6	168	Homo sapiens	12101249	Genes up-regulated in BJAB (lymphoma) cells by rapamycin (sirolimus) [PubChem = 6610346].	0.527203	0.0923732	1	1	0.0945882	1	1	1	0.412361	0.400897	0.202129	1
M2646	HINATA_NFKB_MATRIX	c6	11	Homo sapiens	12673201	Matrix, adhesion or cytoskeleton genes induced by NF-kappaB in primary keratinocytes and fibroblasts.	0.455397	1	1	1	1	1	1	1	1	1	1	1
M2648	CYCLIN_D1_KE_.V1_UP	c6	188	Homo sapiens	12914697	Genes up-regulated in MCF-7 cells (breast cancer) over-expressing a mutant K112E form of CCND1 [Gene ID=595] gene.	0.502948	0.107351	1	1	1	1	1	1	0.0282642	1	1	1
M2654	CYCLIN_D1_UP.V1_UP	c6	187	Homo sapiens	12914697	Genes up-regulated in MCF-7 cells (breast cancer) over-expressing CCND1 [Gene ID=595] gene.	0.722531	0.797863	1	1	1	1	0.386845	1	0.00144475	0.453898	1	1
M2655	CSR_EARLY_UP.V1_DN	c6	126	Homo sapiens	14737219	Genes down-regulated in early serum response of CRL 2091 cells (foreskin fibroblasts).	0.0127063	0.856425	1	1	1	1	1	1	0.0851039	1	1	1
M2676	VEGF_A_UP.V1_UP	c6	195	Homo sapiens	15516835	Genes up-regulated in HUVEC cells (endothelium) by treatment with VEGFA [Gene ID=7422].	0.517818	0.0570729	1	0.0360714	1	1	0.396974	1	0.246996	1	1	1
M2677	BCAT_GDS748_DN	c6	45	Homo sapiens	15592430	Genes down-regulated in HEK293 cells (kidney fibroblasts) expressing constitutively active form of CTNNB1 [Gene ID=1499] gene.	0.0843113	0.349864	1	1	1	0.0582822	0.104309	1	1	1	1	1
M2678	BCAT_GDS748_UP	c6	48	Homo sapiens	15592430	Genes up-regulated in HEK293 cells (kidney fibroblasts) expressing constitutively active form of CTNNB1 [Gene ID=1499] gene.	0.939069	0.0524326	1	1	1	1	1	1	1	1	0.0667362	1
M2679	BCAT.100_UP.V1_DN	c6	41	Homo sapiens	15592430	Genes down-regulated in HEK293 cells (kidney fibroblasts) expressing constitutively active form of CTNNB1 [Gene ID=1499] gene.	1	0.556547	1	1	1	1	1	1	1	1	0.0382671	1
M2680	BCAT.100_UP.V1_UP	c6	49	Homo sapiens	15592430	Genes up-regulated in HEK293 cells (kidney fibroblasts) expressing constitutively active form of CTNNB1 [Gene ID=1499] gene.	1	0.762932	1	1	1	1	1	1	1	0.145041	1	1
M2682	ATF2_S_UP.V1_UP	c6	192	Homo sapiens	15691874	Genes up-regulated in myometrial cells over-expressing a shortened splice form of ATF2 [Gene ID=1386] gene.	0.97944	0.45261	1	1	0.122147	0.231726	0.383432	0.107904	0.809583	0.119261	1	0.0345152
M2686	ATF2_UP.V1_UP	c6	190	Homo sapiens	15691874	Genes up-regulated in myometrial cells over-expressing ATF2 [Gene ID=1386] gene.	0.981802	0.974929	1	1	0.460626	0.0290573	1	1	0.499843	1	1	1
M2690	WNT_UP.V1_UP	c6	178	Mus musculus	15794748	Genes up-regulated in C57MG cells (mammary epithelium) by over-expression of WNT1 [Gene ID=7471] gene.	0.872359	0.260495	1	1	1	1	1	1	0.796465	0.436766	0.223548	1
M2691	ATM_DN.V1_DN	c6	146	Homo sapiens	15892871	Genes down-regulated in HEK293 cells (kidney fibroblasts) upon knockdown of ATM [Gene ID=472] gene by RNAi.	0.579232	0.987219	1	1	0.382213	1	1	1	0.375973	1	1	1
M2692	ATM_DN.V1_UP	c6	146	Homo sapiens	15892871	Genes up-regulated in HEK293 cells (kidney fibroblasts) upon knockdown of ATM [Gene ID=472] gene by RNAi.	0.918132	0.257239	1	1	1	1	1	0.0866269	0.142809	1	1	1
M2693	P53_DN.V2_DN	c6	145	Homo sapiens	15892871	Genes down-regulated in HEK293 cells (kidney fibroblasts) upon knockdown of TP53 [Gene ID=7157] gene by RNAi.	0.990925	0.812949	1	1	1	1	0.322469	1	0.382661	1	0.00120821	1
M2695	RELA_DN.V1_DN	c6	139	Homo sapiens	15892871	Genes down-regulated in HEK293 cells (kidney fibroblasts) upon knockdown of RELA [Gene ID=5970] gene by RNAi.	0.466762	0.346719	1	1	0.353658	1	0.293727	1	0.115529	1	0.172681	1
M2702	BCAT_BILD_ET_AL_DN	c6	46	Homo sapiens	16273092	Genes down-regulated in primary epithelial breast cancer cell culture over-expressing activated CTNNB1 [Gene ID=1499] gene.	0.0121456	0.739572	1	1	1	1	1	1	1	1	1	1
M2703	BCAT_BILD_ET_AL_UP	c6	45	Homo sapiens	16273092	Genes up-regulated in primary epithelial breast cancer cell culture over-expressing activated CTNNB1 [Gene ID=1499] gene.	0.469323	0.739572	1	1	1	1	1	1	0.333805	1	1	1
M2706	E2F3_UP.V1_UP	c6	190	Homo sapiens	16273092	Genes up-regulated in primary epithelial breast cancer cell culture over-expressing E2F3 [Gene ID=1871] gene.	0.971664	0.891338	1	1	0.113122	1	0.369591	1	1	0.43483	0.222372	1
M2719	CAMP_UP.V1_DN	c6	199	Homo sapiens	16381821	Genes down-regulated in primary thyrocyte cultures in response to cAMP signaling pathway activation by thyrotropin (TSH).	0.922136	0.207415	1	1	0.00043386	0.242119	0.398646	1	0.825221	0.129409	1	1
M2720	CAMP_UP.V1_UP	c6	200	Homo sapiens	16381821	Genes up-regulated in primary thyrocyte cultures in response to cAMP signaling pathway activation by thyrotropin (TSH).	0.166655	0.0994716	1	1	0.460626	1	0.0860006	1	0.234514	0.45577	1	1
M2732	PRC1_BMI_UP.V1_UP	c6	185	Homo sapiens	16618801	Genes up-regulated in TIG3 cells (fibroblasts) upon knockdown of BMI1 [Gene ID=648] gene.	0.988887	0.392351	1	1	1	1	0.0747364	1	0.200263	1	1	1
M2736	PRC2_EED_UP.V1_UP	c6	191	Homo sapiens	16618801	Genes up-regulated in TIG3 cells (fibroblasts) upon knockdown of EED [Gene ID=8726] gene.	0.89019	0.904616	1	1	0.451149	1	0.38	1	0.484825	0.446348	0.229398	1
M2739	PRC2_EZH2_UP.V1_UP	c6	192	Homo sapiens	16618801	Genes up-regulated in TIG3 cells (fibroblasts) upon knockdown of EZH2 [Gene ID=2146] gene.	0.95318	0.638704	1	1	0.124431	0.234047	1	1	0.00661686	1	1	1
M2741	PRC2_SUZ12_UP.V1_UP	c6	185	Homo sapiens	16618801	Genes up-regulated in TIG3 cells (fibroblasts) upon knockdown of SUZ12 [Gene ID=23512] gene.	0.663741	0.592694	1	1	1	1	1	1	0.0740601	1	0.223548	1
M2745	JNK_DN.V1_DN	c6	190	Homo sapiens	16648634	Genes down-regulated in JNK inhibitor-treated (SP600125[PubChem=8515]) keratinocytes.	0.336744	0.294056	1	1	0.45496	1	0.0835449	1	0.490866	0.119261	1	1
M2746	JNK_DN.V1_UP	c6	186	Homo sapiens	16648634	Genes up-regulated in JNK inhibitor-treated (SP600125[PubChem=8515]) keratinocytes.	0.670618	0.265223	1	1	0.115361	0.224721	1	1	0.0753264	0.438695	1	1
M2748	BRCA1_DN.V1_UP	c6	133	Homo sapiens	16843262	Genes up-regulated in MCF10A cells (breast cancer) upon knockdown of BRCA1 [Gene ID=672] gene by RNAi.	1	0.520005	1	1	1	1	0.285862	1	0.684846	1	0.167672	1
M2752	CTIP_DN.V1_UP	c6	135	Homo sapiens	16843262	Genes up-regulated in MCF10A cells (breast cancer) upon knockdown of RBBP8 [Gene ID=RBBP8] gene by RNAi.	1	0.890444	1	1	1	1	1	1	0.68184	1	0.166415	1
M2754	PKCA_DN.V1_DN	c6	154	Mus musculus	16849539	Genes down-regulated in small intenstine in PRKCA [Gene ID=5578] knockout mice.	0.351068	0.656057	1	1	0.394969	1	1	1	0.15606	0.0871327	1	1
M2756	MTOR_UP.N4.V1_DN	c6	183	Homo sapiens	17010674	Genes down-regulated in CEM-C1 cells (T-CLL) in comparison of control vs rapamycin (sirolimus) [PubChem=6610346], an mTOR pathway inhibitor.	0.284942	0.850669	1	1	1	1	1	1	0.0553174	0.404991	0.204537	1
M2759	PTEN_DN.V2_UP	c6	139	Homo sapiens	17060456	Genes up-regulated in HCT116 cells (colon carcinoma) upon knockdown of PTEN [Gene ID=5728] by RNAi.	0.626821	0.551774	1	1	1	1	0.29568	1	0.0319224	1	0.173928	0.0251385
M2762	DCA_UP.V1_UP	c6	185	Homo sapiens	17222789	Genes up-regulated in A549 lung carcinoma and M059K glioblastoma cells treated with dichloroacetate [PubChem=6597].	0.988887	0.884097	1	1	1	1	1	1	0.200263	0.0183475	1	1
M2764	ESC_J1_UP_EARLY.V1_UP	c6	178	Mus musculus	17394647	Genes up-regulated during early stages of differentiation of embryoid bodies from J1 embryonic stem cells.	0.875074	0.480175	1	1	0.40125	1	0.335485	1	0.753821	1	1	1
M2768	ESC_J1_UP_LATE.V1_UP	c6	185	Mus musculus	17394647	Genes up-regulated during late stages of differentiation of embryoid bodies from J1 embryonic stem cells.	0.816243	0.790618	1	1	0.122147	1	1	1	0.00626961	1	1	1
M2770	ESC_V6.5_UP_EARLY.V1_UP	c6	164	Mus musculus	17394647	Genes up-regulated during early stages of differentiation of embryoid bodies from V6.5 embryonic stem cells.	0.798844	0.691911	1	1	0.409524	1	0.00843846	1	0.418867	0.404991	0.204537	1
M2772	ESC_V6.5_UP_LATE.V1_UP	c6	182	Mus musculus	17394647	Genes up-regulated during late stages of differentiation of embryoid bodies from V6.5 embryonic stem cells.	0.541492	0.265223	1	1	0.0206266	1	0.0787013	1	0.000200926	0.438695	1	1
M2786	PTEN_DN.V1_DN	c6	184	Homo sapiens	17560336	Genes down-regulated upon knockdown of PTEN [Gene ID=5728] by RNAi.	0.274278	0.888971	1	1	1	1	0.36784	0.102628	0.205083	1	0.221195	1
M2788	NOTCH_DN.V1_DN	c6	183	Homo sapiens	17560996	Genes down-regulated in MOLT4 cells (T-ALL) by DAPT [PubChem=16219261], an inhibitor of NOTCH signaling pathway.	0.97383	0.968147	1	1	0.44345	0.224721	1	1	0.0753264	1	0.224721	0.0333468
M2790	EIF4E_DN	c6	100	Homo sapiens	17638893	Genes down-regulated in HMEC cells (primary mammary epithelium) upon over-expression of EIF4E [Gene ID=1977] gene.	0.0702414	0.934467	1	1	0.259957	0.00750518	0.213278	1	0.560757	1	1	1
M2791	EIF4E_UP	c6	100	Homo sapiens	17638893	Genes up-regulated in HMEC cells (primary mammary epithelium) upon over-expression of EIF4E [Gene ID=1977] gene.	0.385864	0.488213	1	1	0.254806	1	1	1	0.552353	1	1	1
M2792	CRX_DN.V1_DN	c6	132	Mus musculus	17653270	Genes down-regulated in retina cells from CRX [Gene ID=1406] knockout mice.	0.74604	0.898332	1	0.0245502	0.34915	1	0.00481339	1	0.111524	0.34508	1	0.0245502
M2793	CRX_DN.V1_UP	c6	135	Mus musculus	17653270	Genes up-regulated in retina cells from CRX [Gene ID=1406] knockout mice.	0.995396	0.0885002	1	1	1	0.17018	0.289805	1	0.690774	1	0.0147844	1
M2794	CRX_NRL_DN.V1_DN	c6	126	Mus musculus	17653270	Genes down-regulated in retina cells from CRX and NRL [Gene ID=1406, 4901] double knockout mice.	0.304645	0.849286	1	0.0214082	1	1	0.0355779	1	0.269523	1	1	1
M2796	CRX_NRL_DN.V1_UP	c6	140	Mus musculus	17653270	Genes up-regulated in retina cells from CRX and NRL [Gene ID=1406, 4901] double knockout mice.	0.643169	0.103584	1	1	1	1	1	1	0.342123	1	0.176418	1
M2797	NRL_DN.V1_DN	c6	132	Mus musculus	17653270	Genes down-regulated in retina cells from NRL [Gene ID=4901] knockout mice.	0.158117	0.881992	1	1	1	1	0.277912	1	0.0998442	1	0.162633	1
M2798	NRL_DN.V1_UP	c6	136	Mus musculus	17653270	Genes up-regulated in retina cells from NRL [Gene ID=4901] knockout mice.	0.883627	0.564167	1	1	0.360361	1	0.299569	1	0.342123	1	0.176418	1
M2799	RB_DN.V1_DN	c6	123	Mus musculus	17932948	Genes down-regulated in primary keratinocytes from RB1 [Gene ID=5925] skin specific knockout mice.	0.790336	0.127705	1	1	0.31909	1	0.0373967	1	0.279962	0.31528	0.153745	1
M2801	RB_P107_DN.V1_DN	c6	126	Mus musculus	17932948	Genes down-regulated in primary keratinocytes from RB1 and RBL1 [Gene ID=5925, 5933] skin specific knockout mice.	0.473479	0.662284	1	1	1	0.152468	0.261749	1	0.276483	0.312934	1	1
M2803	RB_P130_DN.V1_DN	c6	134	Mus musculus	17932948	Genes down-regulated in primary keratinocytes from RB1 and RBL2 [Gene ID=5925, 5934] skin specific knockout mice.	0.0431217	0.292164	1	1	0.33313	1	1	1	0.3008	1	1	1
M2806	CAHOY_ASTROCYTIC	c6	100	Mus musculus	18171944	Genes up-regulated in astrocytes.	0.665795	0.563237	1	1	0.0425751	1	6.24172e-06	1	1	0.276765	1	1
M2808	CAHOY_NEURONAL	c6	100	Mus musculus	18171944	Genes up-regulated in neurons.	0.99608	0.148977	1	1	0.00383402	1	1	1	1	1	1	1
M2809	CAHOY_OLIGODENDROCUTIC	c6	100	Mus musculus	18171944	Genes up-regulated in oligodendrocytes.	0.545652	0.472462	1	1	0.249621	1	1	1	0.18331	0.246486	1	1
M2818	IL15_UP.V1_DN	c6	185	Homo sapiens	18281483	Genes down-regulated in Sez-4 cells (T lymphocyte) that were first starved of IL2 [Gene ID=3558] and then stimulated with IL15 [Gene ID=3600].	0.968102	0.884097	1	1	1	1	0.364323	1	0.457108	0.107156	1	1
M2820	IL2_UP.V1_DN	c6	193	Homo sapiens	18281483	Genes down-regulated in Sez-4 cells (T lymphocyte) that were first starved of IL2 [Gene ID=3558] and then stimulated with IL2 [Gene ID=3558].	0.864585	0.888971	1	1	0.112007	1	0.36784	1	0.792554	0.109331	1	1
M2824	IL21_UP.V1_DN	c6	186	Homo sapiens	18281483	Genes down-regulated in Sez-4 cells (T lymphocyte) that were first starved of IL2 [Gene ID=3558] and then stimulated with IL21 [Gene ID=59067].	0.774662	1	1	1	1	1	1	1	0.207502	0.110423	1	1
M2828	PDGF_ERK_DN.V1_DN	c6	149	Homo sapiens	18312689	Genes down-regulated in SH-SY5Y cells (neuroblastoma) in response to PDGF [Gene ID=] stimulation after pre-treatment with the ERK inhibitors U0126 and PD98059 [PubChem=3006531, 4713].	0.203591	0.432245	1	1	0.0841498	1	1	1	0.734372	0.380006	1	1
M2830	PDGF_ERK_DN.V1_UP	c6	145	Homo sapiens	18312689	Genes up-regulated in SH-SY5Y cells (neuroblastoma) in response to PDGF [Gene ID=] stimulation after pre-treatment with the ERK inhibitors U0126 and PD98059 [PubChem=3006531, 4713].	0.887566	0.983035	1	1	1	0.016166	1	0.0812349	0.123699	1	1	1
M2832	PDGF_UP.V1_DN	c6	135	Homo sapiens	18312689	Genes down-regulated in SH-SY5Y cells (neuroblastoma) in response to PDGF [Gene ID=] stimulation.	0.678208	0.0257462	1	0.0227838	0.328482	1	0.271892	1	0.0942014	1	0.158835	1
M2834	PDGF_UP.V1_UP	c6	146	Homo sapiens	18312689	Genes up-regulated in SH-SY5Y cells (neuroblastoma) in response to PDGF [Gene ID=] stimulation.	0.905584	0.0238485	1	1	1	0.183845	1	1	0.134196	1	1	1
M2838	TGFB_UP.V1_DN	c6	191	Homo sapiens	18394990	Genes down-regulated in a panel of epithelial cell lines by TGFB1 [Gene ID=7040].	0.343871	0.458034	1	1	0.456855	0.232888	1	1	0.493869	0.45202	1	1
M2841	YAP1_DN	c6	47	Homo sapiens	18413746	Genes down-regulated in MCF10A cells (breast cancer) over-expressing YAP1 [Gene ID=10413] gene.	0.691748	1	1	1	1	1	0.104309	1	0.314637	1	1	1
M2845	YAP1_UP	c6	47	Homo sapiens	18413746	Genes up-regulated in MCF10A cells (breast cancer) over-expressing YAP1 [Gene ID=10413] gene.	0.90083	0.327258	1	1	1	1	1	1	0.301555	1	1	1
M2846	SIRNA_EIF4GI_DN	c6	98	Homo sapiens	18426977	Genes down-regulated in MCF10A cells vs knockdown of EIF4G1 [Gene ID=1981] gene by RNAi.	0.577631	0.496003	1	1	1	1	1	1	0.556575	1	1	1
M2847	SIRNA_EIF4GI_UP	c6	95	Homo sapiens	18426977	Genes up-regulated in MCF10A cells vs knockdown of EIF4G1 [Gene ID=1981] gene by RNAi.	0.0624333	0.0046242	1	1	1	1	1	1	1	0.251618	1	1
M2851	SINGH_KRAS_DEPENDENCY_SIGNATURE	c6	20	Homo sapiens	19477428	Genes defining the KRAS [Gene ID=3845] dependency signature.	1	1	1	1	1	1	1	1	1	1	1	1
M2853	STK33_DN	c6	279	Homo sapiens	19490892	Genes down-regulated in NOMO-1 and SKM-1 cells (AML) after knockdown of STK33 [Gene ID=65975] by RNAi.	0.104485	0.192938	1	1	0.195527	1	1	1	0.652533	1	0.299557	0.0463336
M2854	STK33_NOMO_DN	c6	280	Homo sapiens	19490892	Genes down-regulated in NOMO-1 cells (AML) after knockdown of STK33 [Gene ID=65975] by RNAi.	0.305988	0.583474	1	1	0.193029	1	1	1	0.891502	1	0.297428	0.0459478
M2856	STK33_SKM_DN	c6	275	Homo sapiens	19490892	Genes down-regulated in SKM-1 cells (AML) after knockdown of STK33 [Gene ID=65975] by RNAi.	0.311925	0.436443	1	1	1	1	1	1	0.180347	1	1	1
M2861	KRAS.DF.V1_DN	c6	193	Homo sapiens	GSE17643	Genes down-regulated in epithelial lung cancer cell lines over-expressing an oncogenic form of KRAS [Gene ID=3845] gene.	0.60814	0.643613	1	1	0.125577	0.235206	0.388545	1	0.499843	1	1	1
M2868	TBK1.DN.48HRS_DN	c6	50	Homo sapiens	GSE17643	Genes down-regulated in epithelial lung cancer cell lines upon over-expression of an oncogenic form of KRAS [Gene ID=3845] gene and knockdown of TBK1 [Gene ID=29110] gene by RNAi.	0.529327	0.175454	1	1	1	0.0681381	1	1	0.358535	1	1	1
M2869	TBK1.DN.48HRS_UP	c6	50	Homo sapiens	GSE17643	Genes up-regulated in epithelial lung cancer cell lines upon over-expression of an oncogenic form of KRAS [Gene ID=3845] gene and knockdown of TBK1 [Gene ID=29110] gene by RNAi.	0.557869	0.784199	1	1	1	1	0.126263	1	0.370556	1	1	1
M2870	NFE2L2.V2	c6	469	Mus musculus	27088724	Genes down-regulated in MEF cells (embryonic fibroblasts) after knockout of NFE2L2 [Gene ID=4780] gene.	0.204881	0.467376	1	1	0.161266	1	0.0244626	1	0.0139652	0.748875	0.0218492	1
M2871	CORDENONSI_YAP_CONSERVED_SIGNATURE	c6	57	Homo sapiens	22078877	YAP conserved signature.	0.960219	1	1	1	0.167431	1	1	1	0.393929	1	1	1
M2872	JAK2_DN.V1_DN	c6	145	Homo sapiens	NA	Genes down-regulated in HEL cells (erythroleukemia) after knockdown of JAK2 [Gene ID=3717] gene by RNAi.	0.694231	0.879043	1	1	1	1	1	1	1	1	0.161369	1
M2873	JAK2_DN.V1_UP	c6	183	Homo sapiens	NA	Genes up-regulated in HEL cells (erythroleukemia) after knockdown of JAK2 [Gene ID=3717] gene by RNAi.	0.974855	0.771597	1	1	0.116485	0.225893	0.374817	1	0.475683	0.0201585	0.0266928	1
M2673	PGF_UP.V1_DN	c6	190	Homo sapiens	15516835	Genes down-regulated in HUVEC cells (endothelium) by treatment with PGF [Gene ID=5228].	0.734625	0.916411	1	1	1	1	1	1	0.237001	0.457635	1	1
M3012	KAECH_NAIVE_VS_DAY8_EFF_CD8_TCELL_UP	c7	200	Mus musculus	12526810	Genes up-regulated in naïve CD8 T cells compared to effector CD8 T cells at the peak expansion phase (day 8 after LCMV-Armstrong infection).	0.00687568	0.979769	1	0.0366545	1	0.24441	1	1	0.254536	0.0254545	0.0315031	1
M3013	KAECH_NAIVE_VS_DAY8_EFF_CD8_TCELL_DN	c7	200	Mus musculus	12526810	Genes down-regulated in naïve CD8 T cells compared to effector CD8 T cells at the peak expansion phase (day 8 after LCMV-Armstrong infection).	0.532554	0.506163	1	1	1	1	1	1	0.00814652	0.468696	0.243265	1
M3014	KAECH_NAIVE_VS_DAY15_EFF_CD8_TCELL_UP	c7	200	Mus musculus	12526810	Genes up-regulated in naïve CD8 T cells compared to effector CD8 T cells at contraction phase (day 15 after LCMV-Armstrong infection).	0.115286	0.996598	1	0.0356825	0.466234	0.23867	0.393616	1	0.0282642	1	0.0299651	1
M3017	KAECH_NAIVE_VS_DAY15_EFF_CD8_TCELL_DN	c7	200	Mus musculus	12526810	Genes down-regulated in naïve CD8 T cells compared to effector CD8 T cells at contraction phase (day 15 after LCMV-Armstrong infection).	0.0832865	0.511419	1	1	0.0264343	1	1	1	0.000383922	1	0.0315031	1
M3020	KAECH_NAIVE_VS_MEMORY_CD8_TCELL_UP	c7	200	Mus musculus	12526810	Genes up-regulated in naïve CD8 T cells compared to memory CD8 T cells (day 40+ after LCMV-Armstrong infection).	6.32572e-05	0.811745	1	1	0.466234	0.0299651	0.393616	1	0.0282642	0.126004	1	1
M3022	KAECH_NAIVE_VS_MEMORY_CD8_TCELL_DN	c7	200	Mus musculus	12526810	Genes down-regulated in naïve CD8 T cells compared to memory CD8 T cells (day 40+ after LCMV-Armstrong infection).	0.309945	0.219576	1	1	1	0.245553	0.403636	1	0.0318908	1	0.0318144	1
M3023	KAECH_DAY8_EFF_VS_DAY15_EFF_CD8_TCELL_UP	c7	200	Mus musculus	12526810	Genes up-regulated in effector CD8 T cells at the peak expansion phase (day 8 after LCMV-Armstrong infection) compared to effector CD8 T cells at contraction phase (day 15 after LCMV-Armstrong infection).	0.161727	0.638704	1	1	1	1	0.386845	1	0.813174	0.453898	0.234047	1
M3025	KAECH_DAY8_EFF_VS_DAY15_EFF_CD8_TCELL_DN	c7	200	Mus musculus	12526810	Genes down-regulated in effector CD8 T cells at the peak expansion phase (day 8 after LCMV-Armstrong infection) compared to effector CD8 T cells at contraction phase (day 15 after LCMV-Armstrong infection).	0.495468	0.976234	1	1	1	1	1	1	0.239494	0.124874	0.237517	1
M3027	KAECH_DAY8_EFF_VS_MEMORY_CD8_TCELL_UP	c7	200	Mus musculus	12526810	Genes up-regulated in effector CD8 T cells at the peak expansion phase (day 8 after LCMV-Armstrong infection) compared to memory CD8 T cells (day 40+ after LCMV-Armstrong infection).	0.2455	0.180142	1	1	0.458744	1	1	1	0.00144475	0.453898	0.234047	1
M3028	KAECH_DAY8_EFF_VS_MEMORY_CD8_TCELL_DN	c7	199	Mus musculus	12526810	Genes down-regulated in effector CD8 T cells at the peak expansion phase (day 8 after LCMV-Armstrong infection) compared to memory CD8 T cells (day 40+ after LCMV-Armstrong infection).	0.303294	0.928483	1	0.0366545	1	1	1	1	0.523283	1	0.00266437	1
M3030	KAECH_DAY15_EFF_VS_MEMORY_CD8_TCELL_UP	c7	200	Mus musculus	12526810	Genes up-regulated in effector CD8 T cells at contraction phase (day 15 after LCMV-Armstrong infection) compared to memory CD8 T cells (day 40+ after LCMV-Armstrong infection).	0.0863612	0.930071	1	1	0.477279	1	1	1	0.00856561	0.472333	0.0318144	1
M3032	KAECH_DAY15_EFF_VS_MEMORY_CD8_TCELL_DN	c7	200	Mus musculus	12526810	Genes down-regulated in effector CD8 T cells at contraction phase (day 15 after LCMV-Armstrong infection) compared to memory CD8 T cells (day 40+ after LCMV-Armstrong infection).	0.323359	0.93315	1	1	0.138344	1	0.406939	1	0.102885	1	3.21724e-07	1
M3035	GOLDRATH_NAIVE_VS_EFF_CD8_TCELL_UP	c7	200	Mus musculus	16492737	Genes up-regulated in comparison of naïve CD8 T cells versus effector CD8 T cells.	0.0154038	0.834158	1	1	1	1	1	1	0.831755	1	0.00274619	1
M3036	GOLDRATH_NAIVE_VS_EFF_CD8_TCELL_DN	c7	200	Mus musculus	16492737	Genes down-regulated in comparison of naïve CD8 T cells versus effector CD8 T cells.	0.044457	0.672182	1	1	0.471785	1	1	1	0.00794261	0.466868	0.0308842	1
M3038	GOLDRATH_NAIVE_VS_MEMORY_CD8_TCELL_UP	c7	200	Mus musculus	16492737	Genes up-regulated in comparison of naive CD8 T cells versus memory CD8 T cells.	0.303294	0.827993	1	1	0.475454	1	0.401977	1	0.523283	0.470517	0.24441	1
M3039	GOLDRATH_NAIVE_VS_MEMORY_CD8_TCELL_DN	c7	200	Mus musculus	16492737	Genes down-regulated in comparison of naive CD8 T cells versus memory CD8 T cells.	0.225593	0.527061	1	1	0.48091	1	1	1	0.00899995	1	0.247834	1
M3041	GOLDRATH_EFF_VS_MEMORY_CD8_TCELL_UP	c7	200	Mus musculus	16492737	Genes up-regulated in comparison of effector CD8 T cells versus memory CD8 T cells.	0.296683	0.979217	1	1	0.473623	1	1	1	0.0970421	0.468696	0.243265	1
M3044	GOLDRATH_EFF_VS_MEMORY_CD8_TCELL_DN	c7	200	Mus musculus	16492737	Genes down-regulated in comparison of effector CD8 T cells versus memory CD8 T cells.	0.0547053	0.694806	1	0.0372373	0.48091	0.247834	1	1	0.531882	0.475945	0.247834	1
M3046	GSE10094_LCMV_VS_LISTERIA_IND_EFF_CD4_TCELL_UP	c7	199	Mus musculus	18356084	Genes up-regulated in comparison of CD4 [GeneID=920] T cells from mice challenged with LCMV versus those challenged with Listeria-gp61.	0.0028505	0.970583	1	1	1	1	0.0811116	1	0.804067	1	1	1
M3047	GSE10094_LCMV_VS_LISTERIA_IND_EFF_CD4_TCELL_DN	c7	200	Mus musculus	18356084	Genes down-regulated in comparison of CD4 [GeneID=920] T cells from mice challenged with LCMV versus those challenged with Listeria-gp61.	0.564198	0.779363	1	1	0.118742	1	0.378277	1	0.0233357	1	0.228231	1
M3048	GSE10239_NAIVE_VS_MEMORY_CD8_TCELL_UP	c7	200	Mus musculus	18316415	Genes up-regulated in comparison of naive CD8 T cells versus memory CD8 T cells.	0.111449	0.918242	1	1	0.464371	1	1	1	1	1	1	1
M3049	GSE10239_NAIVE_VS_MEMORY_CD8_TCELL_DN	c7	198	Mus musculus	18316415	Genes down-regulated in comparison of naive CD8 T cells versus memory CD8 T cells.	0.0934299	0.628761	1	1	1	1	1	1	0.809583	1	0.231726	1
M3050	GSE10239_NAIVE_VS_KLRG1INT_EFF_CD8_TCELL_UP	c7	199	Mus musculus	18316415	Genes up-regulated in comparison of naive CD8 T cells versus effector CD8 T cells KLRG1 Int [GeneID=10219].	0.0773577	0.425326	1	1	1	0.225893	1	1	0.800302	1	1	1
M3051	GSE10239_NAIVE_VS_KLRG1INT_EFF_CD8_TCELL_DN	c7	200	Mus musculus	18316415	Genes down-regulated in comparison of naive CD8 T cells versus effector CD8 T cells KLRG1 Int [GeneID=10219].	0.71635	0.17638	1	1	1	0.232888	0.385141	1	0.811387	0.45202	1	1
M3052	GSE10239_NAIVE_VS_KLRG1HIGH_EFF_CD8_TCELL_UP	c7	199	Mus musculus	18316415	Genes up-regulated in comparison of naive CD8 T cells versus effector CD8 T cells KLRG1 high [GeneID=10219].	0.104007	0.468842	1	1	0.460626	0.0290573	1	1	0.499843	1	0.235206	1
M3054	GSE10239_NAIVE_VS_KLRG1HIGH_EFF_CD8_TCELL_DN	c7	200	Mus musculus	18316415	Genes down-regulated in comparison of naive CD8 T cells versus effector CD8 T cells KLRG1 high [GeneID=10219].	0.379866	0.0246664	1	1	1	1	0.0884782	1	0.24199	1	1	1
M3055	GSE10239_MEMORY_VS_KLRG1INT_EFF_CD8_TCELL_UP	c7	200	Mus musculus	18316415	Genes up-regulated in comparison of memory CD8 T cells versus effector CD8 T cells KLRG1 intermediate [GeneID=10219].	0.690739	0.161694	1	1	1	0.228231	1	1	0.481789	1	1	1
M3059	GSE10239_MEMORY_VS_KLRG1INT_EFF_CD8_TCELL_DN	c7	200	Mus musculus	18316415	Genes down-regulated in comparison of memory CD8 T cells versus effector CD8 T cells KLRG1 intermediate [GeneID=10219].	0.0934299	0.0919364	1	1	0.45496	1	1	1	0.809583	1	1	1
M3060	GSE10239_MEMORY_VS_KLRG1HIGH_EFF_CD8_TCELL_UP	c7	199	Mus musculus	18316415	Genes up-regulated in comparison of memory CD8 T cells versus effector CD8 T cells KLRG1 high [GeneID=10219].	0.343871	0.29893	1	1	1	1	0.385141	1	0.493869	1	1	1
M3067	GSE10239_MEMORY_VS_KLRG1HIGH_EFF_CD8_TCELL_DN	c7	200	Mus musculus	18316415	Genes down-regulated in comparison of memory CD8 T cells versus effector CD8 T cells KLRG1 high [GeneID=10219].	0.0689825	0.00147146	1	1	0.466234	1	1	1	0.820156	1	0.23867	1
M3068	GSE10239_KLRG1INT_VS_KLRG1HIGH_EFF_CD8_TCELL_UP	c7	200	Mus musculus	18316415	Genes up-regulated in comparison of effector CD8 T cells KRLG1 Int [GeneID=10219] vs those with KRLG1 Hi.	0.615251	0.10206	1	1	1	1	1	0.11024	1	0.457635	1	1
M3070	GSE10239_KLRG1INT_VS_KLRG1HIGH_EFF_CD8_TCELL_DN	c7	199	Mus musculus	18316415	Genes down-regulated in comparison of effector CD8 T cells KRLG1 Int [GeneID=10219] vs those with KRLG1 Hi.	0.434871	0.90251	1	1	1	1	1	1	0.804067	0.444445	1	1
M3071	GSE10239_NAIVE_VS_DAY4.5_EFF_CD8_TCELL_UP	c7	199	Mus musculus	18316415	Genes up-regulated in comparison of naive vs effector CD8 T cells (4-5 days postinfection).	0.100403	0.463445	1	1	0.458744	0.234047	0.386845	1	0.813174	1	0.234047	1
M3072	GSE10239_NAIVE_VS_DAY4.5_EFF_CD8_TCELL_DN	c7	200	Mus musculus	18316415	Genes down-regulated in comparison of naive vs effector CD8 T cells (4-5 days postinfection).	0.336744	0.0197993	1	1	0.45496	1	0.383432	1	0.809583	1	1	1
M3073	GSE10239_MEMORY_VS_DAY4.5_EFF_CD8_TCELL_UP	c7	199	Mus musculus	18316415	Genes up-regulated in comparison of memory CD8 T cells versus effector CD8 T cells.	0.615251	0.050578	1	1	1	0.236362	1	1	0.237001	1	0.236362	1
M3074	GSE10239_MEMORY_VS_DAY4.5_EFF_CD8_TCELL_DN	c7	200	Mus musculus	18316415	Genes down-regulated in comparison of memory CD8 T cells versus effector CD8 T cells.	0.0062501	0.279546	1	1	1	1	1	1	0.219695	1	1	1
M3076	GSE10325_CD4_TCELL_VS_BCELL_UP	c7	198	Homo sapiens	18275831	Genes up-regulated in comparison of healthy CD4 [GeneID=920] T cells versus healthy CD19 [GeneID=920] B cells.	0.64303	0.92352	1	1	0.131344	1	1	1	0.00774241	1	2.66046e-07	1
M3077	GSE10325_CD4_TCELL_VS_BCELL_DN	c7	194	Homo sapiens	18275831	Genes down-regulated in comparison of healthy CD4 [GeneID=920] T cells versus healthy CD19 [GeneID=920] B cells.	0.00216015	0.893661	1	1	0.441509	1	1	1	0.469533	1	0.223548	1
M3078	GSE10325_CD4_TCELL_VS_MYELOID_UP	c7	199	Homo sapiens	18275831	Genes up-regulated in comparison of healthy CD4 [GeneID=920] T cells versus healthy myeloid cells.	0.851671	0.667527	1	1	0.131344	0.240971	0.396974	1	0.514579	0.465034	8.1071e-09	1
M3079	GSE10325_CD4_TCELL_VS_MYELOID_DN	c7	200	Homo sapiens	18275831	Genes down-regulated in comparison of healthy CD4 [GeneID=920] T cells versus healthy myeloid cells.	0.001557	0.831099	1	1	0.477279	1	1	1	0.0318908	1	1	1
M3081	GSE10325_BCELL_VS_MYELOID_UP	c7	196	Homo sapiens	18275831	Genes up-regulated in comparison of healthy B cells versus healthy myeloid cells.	0.267571	0.576659	1	1	1	1	1	1	0.46023	1	0.220017	1
M3082	GSE10325_BCELL_VS_MYELOID_DN	c7	200	Homo sapiens	18275831	Genes down-regulated in comparison of healthy B cells versus healthy myeloid cells.	0.656502	0.343459	1	1	1	1	0.400314	1	0.00814652	0.468696	0.243265	1
M3084	GSE10325_LUPUS_CD4_TCELL_VS_LUPUS_BCELL_UP	c7	199	Homo sapiens	18275831	Genes up-regulated in comparison of systemic lupus erythematosus CD4 [GeneID=920] T cells versus systemic lupus erythematosus B cells.	0.593728	0.29893	1	1	0.456855	1	0.385141	1	0.084494	1	0.000132363	1
M3085	GSE10325_LUPUS_CD4_TCELL_VS_LUPUS_BCELL_DN	c7	195	Homo sapiens	18275831	Genes down-regulated in comparison of systemic lupus erythematosus CD4 [GeneID=920] T cells versus systemic lupus erythematosus B cells.	0.00106287	0.425326	1	1	0.445385	1	1	1	0.2148	1	1	1
M3087	GSE10325_LUPUS_CD4_TCELL_VS_LUPUS_MYELOID_UP	c7	199	Homo sapiens	18275831	Genes up-regulated in comparison of systemic lupus erythematosus CD4 [GeneID=920] T cells versus systemic lupus erythematosus myeloid cells.	0.899847	0.17638	1	1	1	0.0284585	0.385141	1	0.811387	1	2.11359e-07	1
M3088	GSE10325_LUPUS_CD4_TCELL_VS_LUPUS_MYELOID_DN	c7	200	Homo sapiens	18275831	Genes down-regulated in comparison of systemic lupus erythematosus CD4 [GeneID=920] T cells versus systemic lupus erythematosus myeloid cells.	0.000721618	0.834158	1	1	1	1	1	1	0.831755	1	1	1
M3089	GSE10325_LUPUS_BCELL_VS_LUPUS_MYELOID_UP	c7	194	Homo sapiens	18275831	Genes up-regulated in comparison of systemic lupus erythematosus B cells versus systemic lupus erythromatosus myeloid cells.	0.138262	0.613541	1	1	1	0.228231	1	1	0.804067	1	1	1
M3091	GSE10325_LUPUS_BCELL_VS_LUPUS_MYELOID_DN	c7	200	Homo sapiens	18275831	Genes down-regulated in comparison of systemic lupus erythematosus B cells versus systemic lupus erythromatosus myeloid cells.	0.00391198	0.527061	1	1	1	1	0.406939	1	0.00899995	0.475945	1	1
M3092	GSE10325_CD4_TCELL_VS_LUPUS_CD4_TCELL_UP	c7	197	Homo sapiens	18275831	Genes up-regulated in comparison of healthy CD4 [GeneID=920] T cells versus systemic lupus erythematosus CD4 [GeneID=920] T cells.	0.187111	0.19946	1	1	0.130185	1	1	1	0.511655	1	0.0302702	1
M3093	GSE10325_CD4_TCELL_VS_LUPUS_CD4_TCELL_DN	c7	199	Homo sapiens	18275831	Genes down-regulated in comparison of healthy CD4 [GeneID=920] T cells versus systemic lupus erythematosus CD4 [GeneID=920] T cells.	0.40166	0.978651	1	1	0.132504	1	0.398646	1	0.517492	0.466868	1	1
M3094	GSE10325_BCELL_VS_LUPUS_BCELL_UP	c7	194	Homo sapiens	18275831	Genes up-regulated in comparison of healthy B cells versus systemic lupus erythematosus B cells.	0.97859	0.2892	1	1	1	0.230563	0.381718	1	0.224614	0.448245	0.230563	0.0343205
M3095	GSE10325_BCELL_VS_LUPUS_BCELL_DN	c7	200	Homo sapiens	18275831	Genes down-regulated in comparison of healthy B cells versus systemic lupus erythematosus B cells.	0.0832865	0.827993	1	1	1	1	1	1	1	1	1	1
M3096	GSE10325_MYELOID_VS_LUPUS_MYELOID_UP	c7	196	Homo sapiens	18275831	Genes up-regulated in comparison of healthy myeloid cells versus systemic lupus erythematosus myeloid cells.	0.995094	0.662829	1	1	0.468091	1	0.395298	1	0.0288495	0.463194	1	1
M3097	GSE10325_MYELOID_VS_LUPUS_MYELOID_DN	c7	200	Homo sapiens	18275831	Genes down-regulated in comparison of healthy myeloid cells versus systemic lupus erythematosus myeloid cells.	0.0241906	0.672182	1	1	0.471785	1	1	1	0.517492	0.466868	1	1
M3098	GSE10463_CD40L_AND_VA347_VS_CD40L_IN_DC_UP	c7	194	Homo sapiens	18270326	Genes up-regulated in comparison of dendritic cells activated in the absense of VAF347 [PubChem=10172275] versus those activated in the presence of VAF347 [PubChem=10172275].	0.0397727	0.0353186	1	1	0.441509	1	0.371338	1	0.469533	0.436766	0.223548	1
M3099	GSE10463_CD40L_AND_VA347_VS_CD40L_IN_DC_DN	c7	183	Homo sapiens	18270326	Genes down-regulated in comparison of dendritic cells activated in the absense of VAF347 [PubChem=10172275] versus those activated in the presence of VAF347 [PubChem=10172275].	0.972227	0.152564	1	1	1	1	1	1	0.741838	0.386348	1	1
M3100	GSE10856_CTRL_VS_TNFRSF6B_IN_MACROPHAGE_UP	c7	187	Homo sapiens	18349319	Genes up-regulated in comparison of macrophages treated with control (hIgG1) versus those treated with TNFRSF6B [GeneID=8771].	0.0486694	0.118263	1	1	1	1	1	1	0.441346	1	1	1
M3101	GSE10856_CTRL_VS_TNFRSF6B_IN_MACROPHAGE_DN	c7	195	Homo sapiens	18349319	Genes down-regulated in comparison of macrophages treated with control (hIgG1) versus those treated with TNFRSF6B [GeneID=8771].	0.0443929	0.210306	1	1	1	1	0.351861	1	0.434971	0.0996397	0.210525	1
M3104	GSE11057_NAIVE_VS_EFF_MEMORY_CD4_TCELL_UP	c7	198	Homo sapiens	19568420	Genes up-regulated in comparison of naive T cells versus effector memory T cells.	0.989372	0.576659	1	1	0.435645	1	1	0.10204	0.46023	0.0186427	0.220017	1
M3105	GSE11057_NAIVE_VS_EFF_MEMORY_CD4_TCELL_DN	c7	197	Homo sapiens	19568420	Genes down-regulated in comparison of naive T cells versus effector memory T cells.	0.00749573	0.172654	1	1	0.45496	1	1	1	0.000254745	1	0.231726	1
M3106	GSE11057_NAIVE_VS_CENT_MEMORY_CD4_TCELL_UP	c7	196	Homo sapiens	19568420	Genes up-regulated in comparison of naive T cells versus central memory T cells.	0.998686	0.834425	1	1	1	1	1	0.0913953	0.402536	0.394703	1	1
M3107	GSE11057_NAIVE_VS_CENT_MEMORY_CD4_TCELL_DN	c7	199	Homo sapiens	19568420	Genes down-regulated in comparison of naive T cells versus central memory T cells.	0.510399	0.19946	1	1	0.468091	1	1	1	0.0288495	1	0.239821	1
M3108	GSE11057_NAIVE_CD4_VS_PBMC_CD4_TCELL_UP	c7	197	Homo sapiens	19568420	Genes up-regulated in comparison of naive T cells versus peripheral blood mononuclear cells (PBMC).	0.053226	0.375832	1	1	1	0.0241325	1	1	0.782448	1	0.215285	1
M3110	GSE11057_NAIVE_CD4_VS_PBMC_CD4_TCELL_DN	c7	197	Homo sapiens	19568420	Genes down-regulated in comparison of naive T cells versus peripheral blood mononuclear cells (PBMC).	0.135627	0.827993	1	1	0.475454	1	1	1	0.00835418	1	0.24441	1
M3111	GSE11057_EFF_MEM_VS_CENT_MEM_CD4_TCELL_UP	c7	199	Homo sapiens	19568420	Genes up-regulated in comparison of effector memory T cells versus central memory T cells from peripheral blood mononuclear cells (PBMC).	0.883325	0.775507	1	1	0.117612	1	1	1	0.0228252	1	1	1
M3112	GSE11057_EFF_MEM_VS_CENT_MEM_CD4_TCELL_DN	c7	188	Homo sapiens	19568420	Genes down-regulated in comparison of effector memory T cells versus central memory T cells from peripheral blood mononuclear cells (PBMC).	0.713624	0.865508	1	1	1	1	0.0692999	1	0.434971	0.0996397	0.0230293	1
M3113	GSE11057_CD4_EFF_MEM_VS_PBMC_UP	c7	199	Homo sapiens	19568420	Genes up-regulated in comparison of effector memory T cells versus peripheral blood mononuclear cells (PBMC).	0.48043	0.308729	1	1	1	1	1	1	0.499843	1	0.0290573	1
M3114	GSE11057_CD4_EFF_MEM_VS_PBMC_DN	c7	194	Homo sapiens	19568420	Genes down-regulated in comarison of effector memory T cells versus peripheral blood mononuclear cells (PBMC).	0.502948	0.976862	1	1	0.466234	1	1	1	0.508719	1	0.23867	1
M3116	GSE11057_CD4_CENT_MEM_VS_PBMC_UP	c7	197	Homo sapiens	19568420	Genes up-regulated in comparison of central memory T cells versus peripheral blood mononuclear cells (PBMC).	0.70372	0.043179	1	1	0.453058	1	1	1	0.487851	1	0.000126661	1
M3117	GSE11057_CD4_CENT_MEM_VS_PBMC_DN	c7	195	Homo sapiens	19568420	Genes down-regulated in comparison of central memory T cells versus peripheral blood mononuclear cells (PBMC).	0.343871	0.973554	1	1	0.123288	0.232888	0.385141	1	0.229554	1	1	1
M3118	GSE11057_NAIVE_VS_MEMORY_CD4_TCELL_UP	c7	195	Homo sapiens	19568420	Genes up-regulated in comparison of naive T cells versus memory T cells.	0.995861	0.715845	1	1	0.419709	1	1	0.0973234	0.183625	0.0996397	1	1
M3119	GSE11057_NAIVE_VS_MEMORY_CD4_TCELL_DN	c7	198	Homo sapiens	19568420	Genes down-regulated in comparison of naive T cells versus memory T cells.	0.495468	0.318589	1	1	0.464371	1	1	1	5.27571e-05	1	0.0296612	1
M3120	GSE11057_PBMC_VS_MEM_CD4_TCELL_UP	c7	197	Homo sapiens	19568420	Genes up-regulated in comparison of peripheral mononuclear blood cells (PBMC) versus memory T cells.	0.379866	0.920037	1	1	0.129029	0.23867	1	1	0.0913615	0.461347	1	1
M3121	GSE11057_PBMC_VS_MEM_CD4_TCELL_DN	c7	197	Homo sapiens	19568420	Genes down-regulated in comparison of peripheral mononuclear blood cells (PBMC) versus memory T cells.	0.396712	0.891338	1	1	1	1	0.369591	1	0.466443	0.43483	0.000108103	1
M3122	GSE11864_UNTREATED_VS_CSF1_IN_MAC_UP	c7	196	Homo sapiens	18976936	Genes up-regulated in comparison of untreated macrophages versus those cultured with M-CSF [GeneID=1435].	0.068639	0.144185	1	1	0.439561	1	0.369591	1	0.466443	0.43483	1	1
M3123	GSE11864_UNTREATED_VS_CSF1_IN_MAC_DN	c7	197	Homo sapiens	18976936	Genes down-regulated in comparison of untreated macrophages versus those cultured with M-CSF [GeneID=1435].	0.112781	0.755426	0.0246731	1	1	1	1	1	0.205083	0.432887	1	1
M3124	GSE11864_UNTREATED_VS_CSF1_IFNG_IN_MAC_UP	c7	193	Homo sapiens	18976936	Genes up-regulated in comparison of untreated macrophages versus those cultured with M-CSF [GeneID=1435] and IFNG [GeneID=3458].	0.0632052	0.246462	1	1	1	1	0.366084	1	0.0703273	1	0.220017	1
M3127	GSE11864_UNTREATED_VS_CSF1_IFNG_IN_MAC_DN	c7	200	Homo sapiens	18976936	Genes down-regulated in comparison of untreated macrophages versus those cultured with M-CSF [GeneID=1435] and IFNG [GeneID=3458].	0.221264	0.0183469	1	1	0.0219221	1	1	1	0.805923	0.117035	1	1
M3129	GSE11864_UNTREATED_VS_CSF1_PAM3CYS_IN_MAC_UP	c7	197	Homo sapiens	18976936	Genes up-regulated in comparison of untreated macrophages versus those cultured with M-CSF [GeneID=1435] and Pam3Cys (TLR2 agonist).	0.165588	0.88159	1	1	1	1	0.0102024	1	0.786548	1	0.217654	1
M3130	GSE11864_UNTREATED_VS_CSF1_PAM3CYS_IN_MAC_DN	c7	198	Homo sapiens	18976936	Genes down-regulated in comparison of untreated macrophages versus those cultured with M-CSF [GeneID=1435] and Pam3Cys (TLR2 agonist).	0.000912036	0.147609	1	1	1	0.0261146	1	1	0.796465	0.436766	0.223548	1
M3131	GSE11864_UNTREATED_VS_CSF1_IFNG_PAM3CYS_IN_MAC_UP	c7	198	Homo sapiens	18976936	Genes up-regulated in comparison of untreated macrophages versus those cultured with M-CSF [GeneID=1435], IFNG [GeneID=3458] and Pam3Cys (TLR2 agonist).	1.83211e-05	0.720465	1	1	0.421725	1	0.353656	1	0.438163	1	1	1
M3132	GSE11864_UNTREATED_VS_CSF1_IFNG_PAM3CYS_IN_MAC_DN	c7	199	Homo sapiens	18976936	Genes down-regulated in comparison of untreated macrophages versus those cultured with M-CSF [GeneID=1435], IFNG [GeneID=3458] and Pam3Cys (TLR2 agonist).	0.227227	0.623728	1	0.0343205	1	0.230563	0.381718	1	0.487851	1	1	1
M3133	GSE11864_CSF1_VS_CSF1_IFNG_IN_MAC_UP	c7	197	Homo sapiens	18976936	Genes up-regulated in comparison of macrophages cultured with M-CSF [GeneID=1435] versus macrophages cultured with M-CSF [GeneID=1435] and IFNG [GeneID=3458].	0.00766988	0.962678	1	1	0.431702	0.217654	0.362557	1	0.786548	0.106073	0.00183097	1
M3135	GSE11864_CSF1_VS_CSF1_IFNG_IN_MAC_DN	c7	196	Homo sapiens	18976936	Genes down-regulated in comparison of macrophages cultured with M-CSF [GeneID=1435] versus macrophages cultured with M-CSF [GeneID=1435] and IFNG [GeneID=3458].	0.260919	0.571241	1	1	1	1	1	1	0.457108	0.107156	1	1
M3136	GSE11864_CSF1_VS_CSF1_PAM3CYS_IN_MAC_UP	c7	196	Homo sapiens	18976936	Genes up-regulated in comparison of macrophages cultured with M-CSF [GeneID=1435] versus macrophages cultured with M-CSF [GeneID=1435] and Pam3Cyc.	0.260919	0.884097	1	1	1	1	1	1	1	0.107156	1	1
M3137	GSE11864_CSF1_VS_CSF1_PAM3CYS_IN_MAC_DN	c7	193	Homo sapiens	18976936	Genes down-regulated in comparison of macrophages cultured with M-CSF[GeneID=1435] versus macrophages cultured with M-CSF [GeneID=1435] and Pam3Cyc.	0.0329277	0.134154	1	1	1	0.218836	0.0747364	1	0.457108	0.107156	0.218836	1
M3138	GSE11864_CSF1_VS_CSF1_IFNG_PAM3CYS_IN_MAC_UP	c7	195	Homo sapiens	18976936	Genes up-regulated in comparison of macrophages cultured with M-CSF [GeneID=1435] versus macrophages cultured with M-CSF [GeneID=1435], IFNG [GeneID=3458] and Pam3Cyc.	0.0345515	0.751248	1	1	0.435645	1	1	1	0.20267	0.430938	0.0018958	1
M3140	GSE11864_CSF1_VS_CSF1_IFNG_PAM3CYS_IN_MAC_DN	c7	197	Homo sapiens	18976936	Genes down-regulated in comparison of macrophages cultured with M-CSF [GeneID=1435] versus macrophages cultured with M-CSF [GeneID=1435], IFNG [GeneID=3458] and Pam3Cyc.	0.120943	0.414354	1	1	1	1	1	1	0.0010687	1	1	1
M3142	GSE11864_CSF1_IFNG_VS_CSF1_PAM3CYS_IN_MAC_UP	c7	200	Homo sapiens	18976936	Genes up-regulated in comparison of macrophages cultured with M-CSF [GeneID=1435] and IFNG [GeneID=3458] versus macrophages cultured with M-CSF [GeneID=1435] and Pam3Cyc.	0.0968776	0.91069	1	1	1	1	1	0.108489	0.0254514	1	1	1
M3143	GSE11864_CSF1_IFNG_VS_CSF1_PAM3CYS_IN_MAC_DN	c7	196	Homo sapiens	18976936	Genes down-regulated in comparison of macrophages cultured with M-CSF [GeneID=1435] and IFNG [GeneID=3458] versus macrophages cultured with M-CSF [GeneID=1435] and Pam3Cyc.	0.234919	0.549217	1	1	1	1	1	1	0.444518	0.102842	1	1
M3144	GSE11864_CSF1_IFNG_VS_CSF1_IFNG_PAM3CYS_IN_MAC_UP	c7	196	Homo sapiens	18976936	Genes up-regulated in comparison of macrophages cultured with M-CSF [GeneID=1435] and IFNG [GeneID=3458] versus macrophages cultured with M-CSF [GeneID=1435], IFNG [GeneID=3458] and Pam3Cys (TLR2 agonist).	0.227227	0.972107	1	1	1	1	1	1	0.224614	0.448245	0.230563	1
M3145	GSE11864_CSF1_IFNG_VS_CSF1_IFNG_PAM3CYS_IN_MAC_DN	c7	195	Homo sapiens	18976936	Genes down-regulated in comparison of macrophages cultured with M-CSF [GeneID=1435] and IFNG [GeneID=3458] versus macrophages cultured with M-CSF [GeneID=1435], IFNG [GeneID=3458] and Pam3Cys (TLR2 agonist).	0.868519	0.759549	1	0.0329571	0.439561	1	0.0108929	1	0.00501223	1	1	1
M3148	GSE11864_CSF1_PAM3CYS_VS_CSF1_IFNG_PAM3CYS_IN_MAC_UP	c7	195	Homo sapiens	18976936	Genes up-regulated in comparison of macrophages cultured with M-CSF [GeneID=1435] and Pam3Cyc versus macrophages cultured with M-CSF [GeneID=1435], IFNG [GeneID=3458] and Pam3Cyc.	0.856428	0.747015	1	1	1	0.218836	0.364323	1	0.200263	0.107156	1	1
M3149	GSE11864_CSF1_PAM3CYS_VS_CSF1_IFNG_PAM3CYS_IN_MAC_DN	c7	193	Homo sapiens	18976936	Genes down-regulated in comparison of macrophages cultured with M-CSF [GeneID=1435] and Pam3Cyc versus macrophages cultured with M-CSF [GeneID=1435], IFNG [GeneID=3458] and Pam3Cyc.	0.396712	0.255792	1	1	1	1	0.369591	1	0.0208558	0.43483	0.222372	1
M3151	GSE11924_TFH_VS_TH1_CD4_TCELL_UP	c7	199	Mus musculus	18599325	Genes up-regulated in comparison of T follicular helper (Tfh) cells versus Th1 cells.	0.131406	0.506163	1	1	0.473623	1	0.400314	1	0.826878	0.130549	1	0.0364601
M3152	GSE11924_TFH_VS_TH1_CD4_TCELL_DN	c7	200	Mus musculus	18599325	Genes down-regulated in comparison of T follicular helper (Tfh) cells versus Th1 cells.	0.0518738	0.043179	1	1	0.453058	1	1	1	0.807762	1	1	1
M3153	GSE11924_TFH_VS_TH2_CD4_TCELL_UP	c7	199	Mus musculus	18599325	Genes up-regulated in comparison of T follicular helper (Tfh) cells versus Th2 cells.	0.42724	0.775507	1	1	1	1	1	1	0.217245	1	1	1
M3154	GSE11924_TFH_VS_TH2_CD4_TCELL_DN	c7	200	Mus musculus	18599325	Genes down-regulated in comparison of T follicular helper (Tfh) cells versus Th2 cells.	0.0397727	0.260495	1	1	0.441509	1	1	1	0.209929	0.436766	1	1
M3156	GSE11924_TFH_VS_TH17_CD4_TCELL_UP	c7	198	Mus musculus	18599325	Genes up-regulated in comparison of T follicular helper (Tfh) cells versus Th17 cells.	0.0867682	0.783167	1	1	1	1	0.38	1	1	1	1	1
M3157	GSE11924_TFH_VS_TH17_CD4_TCELL_DN	c7	200	Mus musculus	18599325	Genes down-regulated in comparison of T follicular helper (Tfh) cells versus Th17 cells.	0.329648	0.623728	1	1	0.453058	0.230563	1	1	0.807762	0.448245	0.230563	1
M3159	GSE11924_TH1_VS_TH2_CD4_TCELL_UP	c7	200	Mus musculus	18599325	Genes up-regulated in comparison of Th1 cells versus Th2 cells.	0.233256	0.45261	1	1	1	1	0.0835449	0.107904	1	1	0.231726	1
M3160	GSE11924_TH1_VS_TH2_CD4_TCELL_DN	c7	199	Mus musculus	18599325	Genes down-regulated in comparison of Th1 cells versus Th2 cells.	0.100403	0.638704	1	1	0.458744	1	1	1	0.232031	0.453898	1	1
M3161	GSE11924_TH1_VS_TH17_CD4_TCELL_UP	c7	200	Mus musculus	18599325	Genes up-regulated in comparison of Th1 cells versus Th17 cells.	0.830228	0.974929	1	1	0.00333261	1	1	1	0.814945	1	0.235206	1
M3163	GSE11924_TH1_VS_TH17_CD4_TCELL_DN	c7	199	Mus musculus	18599325	Genes down-regulated in comparison of Th1 cells versus Th17 cells.	0.142796	0.441726	1	1	1	1	0.0819202	1	0.805923	1	1	0.0341259
M3164	GSE11924_TH2_VS_TH17_CD4_TCELL_UP	c7	199	Mus musculus	18599325	Genes up-regulated in comparison of Th2 cells versus Th17 cells.	0.0934299	0.908705	1	1	0.45496	1	1	1	0.0831521	1	1	0.0345152
M3165	GSE11924_TH2_VS_TH17_CD4_TCELL_DN	c7	200	Mus musculus	18599325	Genes down-regulated in comparison of Th2 cells versus Th17 cells.	0.251712	0.643613	1	1	1	0.0290573	0.388545	1	0.00679563	0.45577	0.235206	1
M3166	GSE12366_GC_BCELL_VS_PLASMA_CELL_UP	c7	196	Homo sapiens	19023113	Genes up-regulated in comparison of germinal center B cells versus plasma cells.	7.46947e-05	0.970583	1	1	1	1	0.378277	1	0.219695	0.115926	1	1
M3167	GSE12366_GC_BCELL_VS_PLASMA_CELL_DN	c7	194	Homo sapiens	19023113	Genes down-regulated in comparison of germinal center B cells versus plasma cells.	0.510583	0.576659	0.0245257	1	1	1	1	1	0.20267	0.430938	1	1
M3168	GSE12366_GC_VS_NAIVE_BCELL_UP	c7	198	Homo sapiens	19023113	Genes up-regulated in comparison of germinal center B cells versus naive B cells.	0.0268682	0.0183469	1	1	0.451149	1	1	1	0.805923	1	1	1
M3170	GSE12366_GC_VS_NAIVE_BCELL_DN	c7	196	Homo sapiens	19023113	Genes down-regulated in comparison of germinal center B cells versus naive B cells.	0.0496975	0.618654	1	1	0.451149	1	1	0.106734	0.805923	1	1	1
M3171	GSE12366_GC_VS_MEMORY_BCELL_UP	c7	198	Homo sapiens	19023113	Genes up-regulated in comparison of germinal center B cells versus memory B cells.	0.125149	0.597964	1	1	0.44345	1	1	0.10439	0.798393	1	1	1
M3173	GSE12366_GC_VS_MEMORY_BCELL_DN	c7	197	Homo sapiens	19023113	Genes down-regulated in comparison of germinal center B cells versus memory B cells.	0.290114	0.207415	1	1	0.132504	0.242119	0.398646	0.113152	0.825221	0.466868	1	1
M3174	GSE12366_PLASMA_CELL_VS_NAIVE_BCELL_UP	c7	194	Homo sapiens	19023113	Genes up-regulated in plasma cells versus naive B cells.	0.642618	0.886557	1	1	1	1	1	1	0.20267	1	1	1
M3175	GSE12366_PLASMA_CELL_VS_NAIVE_BCELL_DN	c7	199	Homo sapiens	19023113	Genes down-regulated in plasma cells versus naive B cells.	0.0170154	0.97425	1	1	0.458744	0.234047	1	1	0.496862	0.121498	1	1
M3176	GSE12366_PLASMA_CELL_VS_MEMORY_BCELL_UP	c7	192	Homo sapiens	19023113	Genes up-regulated in plasma cells versus memory B cells.	0.628136	0.565787	0.0242308	1	0.431702	1	0.362557	1	0.0678941	1	1	1
M3177	GSE12366_PLASMA_CELL_VS_MEMORY_BCELL_DN	c7	199	Homo sapiens	19023113	Genes down-regulated in plasma cells versus memory B cells.	0.00266261	0.775507	1	1	1	0.227063	0.376549	0.105563	0.478741	0.11482	0.227063	1
M3178	GSE12366_NAIVE_VS_MEMORY_BCELL_UP	c7	194	Homo sapiens	19023113	Genes up-regulated in comparison of naive B cells versus memory B cells.	0.829545	0.359329	1	1	0.421725	1	1	1	0.185978	0.417108	1	1
M3181	GSE12366_NAIVE_VS_MEMORY_BCELL_DN	c7	193	Homo sapiens	19023113	Genes down-regulated in comparison of naive B cells versus memory B cells.	0.556679	0.608388	1	1	0.447313	1	1	1	0.0778917	1	1	1
M3182	GSE12845_IGD_POS_VS_NEG_BLOOD_BCELL_UP	c7	199	Homo sapiens	19023113	Genes up-regulated in comparison of IgD+ B cells versus IgD- B cells.	0.663741	0.592694	1	1	1	1	0.371338	1	0.0213373	1	0.0261146	1
M3183	GSE12845_IGD_POS_VS_NEG_BLOOD_BCELL_DN	c7	196	Homo sapiens	19023113	Genes down-regulated in comparison of IgD+ B cells versus IgD- B cells.	0.0867682	0.284363	1	1	0.451149	1	1	1	0.0805004	1	1	1
M3184	GSE12845_IGD_POS_BLOOD_VS_NAIVE_TONSIL_BCELL_UP	c7	195	Homo sapiens	19023113	Genes up-regulated in comparison of IgD+ peripheral blood B cells versus IgD- naive tonsil B cells.	0.228582	0.364826	1	1	1	1	0.355446	1	0.18834	0.419104	1	0.0313972
M3186	GSE12845_IGD_POS_BLOOD_VS_NAIVE_TONSIL_BCELL_DN	c7	199	Homo sapiens	19023113	Genes down-regulated in comparison of IgD+ peripheral blood B cells versus IgD- naive tonsil B cells.	0.00422621	0.643613	1	1	0.0236029	1	1	1	0.814945	0.45577	1	1
M3187	GSE12845_IGD_POS_BLOOD_VS_PRE_GC_TONSIL_BCELL_UP	c7	199	Homo sapiens	19023113	Genes up-regulated in comparison of IgD+ B cells from peripheral blood versus CD19 pre-germinal center tonsil B cell	0.951476	0.000112703	1	1	1	0.232888	1	1	0.229554	0.120379	1	0.0347098
M3188	GSE12845_IGD_POS_BLOOD_VS_PRE_GC_TONSIL_BCELL_DN	c7	200	Homo sapiens	19023113	Genes down-regulated in comparison of IgD+ B cells from peripheral blood versus CD19 pre-germinal center tonsil B cell	0.176736	0.104687	1	1	0.464371	1	1	1	0.239494	0.124874	1	1
M3189	GSE12845_IGD_POS_BLOOD_VS_DARKZONE_GC_TONSIL_BCELL_UP	c7	196	Homo sapiens	19023113	Genes up-regulated in comparison of IgD+ peripheral blood B cells versus dark zone germincal center B cells.	0.170808	0.241837	1	1	0.433677	1	1	1	0.457108	0.428982	0.218836	1
M3191	GSE12845_IGD_POS_BLOOD_VS_DARKZONE_GC_TONSIL_BCELL_DN	c7	199	Homo sapiens	19023113	Genes down-regulated in comparison of IgD+ peripheral blood B cells versus dark zone germincal center B cells.	0.0435547	0.154575	1	1	0.445385	1	0.374817	1	0.2148	1	1	1
M3192	GSE12845_IGD_NEG_BLOOD_VS_NAIVE_TONSIL_BCELL_UP	c7	198	Homo sapiens	19023113	Genes up-regulated in comparison of IgD- peripheral blood B cells versus dark zone germinal center B cells.	0.0689825	0.0537606	1	1	1	0.0299651	1	1	0.508719	0.461347	1	1
M3193	GSE12845_IGD_NEG_BLOOD_VS_NAIVE_TONSIL_BCELL_DN	c7	197	Homo sapiens	19023113	Genes down-regulated in comparison of IgD- peripheral blood B cells versus dark zone germinal center B cells.	0.81139	0.2892	1	1	0.121009	0.230563	1	1	1	1	1	1
M3194	GSE12845_IGD_NEG_BLOOD_VS_PRE_GC_TONSIL_BCELL_UP	c7	199	Homo sapiens	19023113	Genes up-regulated in comparison of IgD- peripheral blood B cells versus pre-germinal center B cells.	0.142796	0.041793	1	1	0.119874	1	1	1	0.0805004	1	1	1
M3195	GSE12845_IGD_NEG_BLOOD_VS_PRE_GC_TONSIL_BCELL_DN	c7	198	Homo sapiens	19023113	Genes down-regulated in comparison of IgD- peripheral blood B cells versus pre-germinal center B cells.	0.358205	0.183938	1	1	0.0236029	1	1	1	0.234514	0.45577	1	1
M3196	GSE12845_IGD_NEG_BLOOD_VS_DARKZONE_GC_TONSIL_BCELL_UP	c7	196	Homo sapiens	19023113	Genes up-regulated in comparison of IgD- peripheral blood B cells versus dark zone germinal center B cells.	0.18695	0.587386	1	1	0.113122	1	1	1	0.00501223	1	1	1
M3197	GSE12845_IGD_NEG_BLOOD_VS_DARKZONE_GC_TONSIL_BCELL_DN	c7	199	Homo sapiens	19023113	Genes down-regulated in comparison of IgD- peripheral blood B cells versus dark zone germinal center B cells.	0.00450178	0.10206	1	1	1	1	0.39024	1	0.502813	1	1	1
M3198	GSE12845_NAIVE_VS_PRE_GC_TONSIL_BCELL_UP	c7	198	Homo sapiens	19023113	Genes up-regulated in comparison of naive B cell versus pre-germinal tonsil B cells.	0.636188	0.00155027	1	1	0.130185	1	1	1	1	1	1	0.035877
M3199	GSE12845_NAIVE_VS_PRE_GC_TONSIL_BCELL_DN	c7	200	Homo sapiens	19023113	Genes down-regulated in comparison of naive B cell versus pre-germinal tonsil B cells.	0.0105893	0.484941	1	1	0.466234	0.23867	1	1	0.508719	1	1	1
M3200	GSE12845_NAIVE_VS_DARKZONE_GC_TONSIL_BCELL_UP	c7	197	Homo sapiens	19023113	Genes up-regulated in comparison of naive B cell versus dark zone germinal center B cells.	0.71635	0.17638	1	1	0.456855	1	1	1	0.493869	1	1	1
M3202	GSE12845_NAIVE_VS_DARKZONE_GC_TONSIL_BCELL_DN	c7	200	Homo sapiens	19023113	Genes down-regulated in comparison of naive B cell versus dark zone germinal center B cells.	0.308567	0.608388	1	1	0.447313	1	1	1	0.802194	1	1	1
M3203	GSE12845_PRE_GC_VS_DARKZONE_GC_TONSIL_BCELL_UP	c7	195	Homo sapiens	19023113	Genes up-regulated in comparison of pre-germinal center B cells versus dark zone germinal center B cells.	0.710079	0.628761	1	1	0.0031358	0.231726	1	1	1	0.450136	0.231726	1
M3204	GSE12845_PRE_GC_VS_DARKZONE_GC_TONSIL_BCELL_DN	c7	199	Homo sapiens	19023113	Genes down-regulated in comparison of pre-germinal center B cells versus dark zone germinal center B cells.	0.18149	0.001919	1	1	0.437606	1	1	1	1	1	0.221195	1
M3205	GSE13229_IMM_VS_MATURE_NKCELL_UP	c7	200	Mus musculus	19234143	Genes up-regulated in comparison of immature NK cells versus mature NK cells.	0.622297	0.976234	1	1	1	1	1	1	0.0899671	1	1	1
M3207	GSE13229_IMM_VS_MATURE_NKCELL_DN	c7	199	Mus musculus	19234143	Genes down-regulated in comparison of immature NK cells versus mature NK cells.	0.45011	0.168964	1	1	1	0.230563	1	1	0.0243788	1	1	1
M3209	GSE13229_IMM_VS_INTMATURE_NKCELL_UP	c7	200	Mus musculus	19234143	Genes up-regulated in comparison of immature NK cells versus intermediate mature NK cells.	0.940026	0.771597	1	1	1	1	0.374817	1	0.475683	0.440618	1	1
M3212	GSE13229_IMM_VS_INTMATURE_NKCELL_DN	c7	200	Mus musculus	19234143	Genes down-regulated in comparison of immature NK cells versus intermediate mature NK cells.	0.120943	0.893661	1	1	1	1	0.371338	1	0.469533	1	0.223548	1
M3213	GSE13229_MATURE_VS_INTMATURE_NKCELL_UP	c7	200	Mus musculus	19234143	Genes up-regulated in comparison of mature NK cells versus intermediate mature KN cells.	0.87976	0.898172	1	1	1	1	0.374817	1	0.475683	0.113716	1	1
M3216	GSE13229_MATURE_VS_INTMATURE_NKCELL_DN	c7	198	Mus musculus	19234143	Genes down-regulated in comparison of mature NK cells versus intermediate mature KN cells.	0.192486	0.414354	1	1	0.11424	1	1	1	0.469533	1	0.223548	1
M3217	GSE13306_LAMINA_PROPRIA_VS_SPLEEN_TREG_UP	c7	199	Mus musculus	19006694	Genes up-regulated in comparison of CD4 [GeneID=920] T cells activated with lamina propria dendritic cells versus regulatory T cell (Treg).	0.379866	0.658089	1	1	1	1	1	1	0.24199	1	1	1
M3219	GSE13306_LAMINA_PROPRIA_VS_SPLEEN_TREG_DN	c7	200	Mus musculus	19006694	Genes down-regulated in comparison of CD4 [GeneID=920] T cells activated with lamina propria dendritic cells versus regulatory T cell (Treg).	0.472876	0.303822	1	1	0.458744	1	0.0851796	1	0.0858465	0.453898	1	1
M3220	GSE13306_TREG_VS_TCONV_LAMINA_PROPRIA_UP	c7	200	Mus musculus	19006694	Genes up-regulated in comparison of regulatory T cell (Treg) versus conventional T cells activated with lamina propria dendritic cells.	0.38712	0.662829	1	1	0.468091	1	1	1	0.82186	1	1	1
M3222	GSE13306_TREG_VS_TCONV_LAMINA_PROPRIA_DN	c7	200	Mus musculus	19006694	Genes down-regulated in comparison of regulatory T cell (Treg) versus conventional T cells activated with lamina propria dendritic cells.	0.198097	0.895938	1	1	0.44345	1	1	1	0.472613	1	0.224721	1
M3224	GSE13306_TREG_VS_TCONV_SPLEEN_UP	c7	200	Mus musculus	19006694	Genes up-regulated in comparison of regulatory T cell (Treg) versus conventional T cells.	0.156877	0.633753	1	1	0.456855	0.232888	1	1	0.000264767	1	1	1
M3225	GSE13306_TREG_VS_TCONV_SPLEEN_DN	c7	199	Mus musculus	19006694	Genes down-regulated in comparison of regulatory T cell (Treg) versus conventional T cells.	0.00422621	0.308729	1	1	0.460626	1	1	1	0.499843	1	0.0290573	1
M3226	GSE13306_TREG_RA_VS_TCONV_RA_UP	c7	200	Mus musculus	19006694	Genes up-regulated in regulatory T cell (Treg) treated with retinoic acid (tretinoin) [PubChem=444795] versus conventional T cells.	0.902902	0.638704	1	1	0.458744	1	0.386845	1	0.232031	0.453898	1	1
M3227	GSE13306_TREG_RA_VS_TCONV_RA_DN	c7	200	Mus musculus	19006694	Genes down-regulated in regulatory T cell (Treg) treated with retinoic acid (tretinoin) [PubChem=444795] versus conventional T cells.	0.690739	0.90251	1	1	0.449235	1	0.378277	1	0.219695	0.444445	1	1
M3229	GSE13306_TREG_VS_TCONV_UP	c7	198	Mus musculus	19006694	Genes up-regulated in regulatory T cell (Treg) versus conventional T cells.	0.487961	0.474224	1	1	0.462502	0.236362	0.086824	1	0.502813	1	1	1
M3230	GSE13306_TREG_VS_TCONV_DN	c7	200	Mus musculus	19006694	Genes down-regulated in regulatory T cell (Treg) versus conventional T cells.	0.301617	0.603195	1	1	0.445385	1	1	1	0.475683	1	1	1
M3232	GSE13306_RA_VS_UNTREATED_TREG_UP	c7	199	Mus musculus	19006694	Genes up-regulated in comparison of regulatory T cell (Treg) treated with retinoic acid (tretinoin) [PubChem=444795] versus untreated regulatory T cell (Treg).	0.404339	0.763619	1	1	1	0.223548	0.371338	1	0.469533	1	1	1
M3233	GSE13306_RA_VS_UNTREATED_TREG_DN	c7	200	Mus musculus	19006694	Genes down-regulated in comparison of regulatory T cell (Treg) treated with retinoic acid (tretinoin) [PubChem=444795] versus untreated regulatory T cell (Treg).	0.981044	0.463445	1	1	0.458744	1	1	1	0.232031	1	1	1
M3234	GSE13306_RA_VS_UNTREATED_TCONV_UP	c7	200	Mus musculus	19006694	Genes up-regulated in comparison of conventional T cells treated with retinoic acid (tretinoin) [PubChem=444795] versus untreated conventional T cells.	0.0356593	0.187768	1	0.0352935	1	1	1	1	0.0885831	0.457635	0.0293586	1
M3235	GSE13306_RA_VS_UNTREATED_TCONV_DN	c7	200	Mus musculus	19006694	Genes down-regulated in comparison of conventional T cells treated with retinoic acid (tretinoin) [PubChem=444795] versus untreated conventional T cells.	0.70372	0.447174	1	1	0.0222528	1	1	1	0.487851	1	1	1
M3236	GSE13306_RA_VS_UNTREATED_MEM_CD4_TCELL_UP	c7	200	Mus musculus	19006694	Genes up-regulated in comparison of memory CD4 [GeneID=920] T cells treated with retinoic acid (tretinoin) [PubChem=444795] versus untreated memory CD4 [GeneID=920] T cells.	0.586432	0.172654	1	1	1	1	1	1	0.227081	1	0.028161	1
M3237	GSE13306_RA_VS_UNTREATED_MEM_CD4_TCELL_DN	c7	200	Mus musculus	19006694	Genes down-regulated in comparison of memory CD4 [GeneID=920] T cells treated with retinoic acid (tretinoin) [PubChem=444795] versus untreated memory CD4 [GeneID=920] T cells.	0.0208759	0.592694	1	1	0.11424	1	0.0110697	1	0.0740601	1	1	1
M3239	GSE13411_NAIVE_VS_IGM_MEMORY_BCELL_UP	c7	196	Homo sapiens	19124732	Genes up-regulated in comparison of naive B cells versus IgM-memory B cells.	0.541492	0.597964	1	1	0.115361	1	0.37308	1	0.0753264	1	1	1
M3240	GSE13411_NAIVE_VS_IGM_MEMORY_BCELL_DN	c7	198	Homo sapiens	19124732	Genes down-regulated in comparison of naive B cells versus IgM-memory B cells.	0.343871	0.0460441	1	1	0.456855	1	1	1	0.493869	1	1	1
M3241	GSE13411_NAIVE_VS_SWITCHED_MEMORY_BCELL_UP	c7	198	Homo sapiens	19124732	Genes up-regulated in comparison of naive B cells versus Ig isotype switched memory B cells.	0.998633	0.804904	1	0.0352935	0.126725	1	0.086824	1	0.502813	1	1	1
M3242	GSE13411_NAIVE_VS_SWITCHED_MEMORY_BCELL_DN	c7	198	Homo sapiens	19124732	Genes down-regulated in comparison of naive B cells versus Ig isotype switched memory B cells.	0.270684	0.658089	1	1	0.129029	0.23867	0.393616	1	0.24199	0.126004	1	1
M3243	GSE13411_NAIVE_BCELL_VS_PLASMA_CELL_UP	c7	196	Homo sapiens	19124732	Genes up-regulated in comparison of naive B cells versus plasma cells.	0.0028505	0.161694	1	1	0.0215941	1	0.378277	1	0.219695	1	0.228231	1
M3244	GSE13411_NAIVE_BCELL_VS_PLASMA_CELL_DN	c7	198	Homo sapiens	19124732	Genes down-regulated in comparison of naive B cells versus plasma cells.	0.579076	0.043179	1	1	0.121009	0.230563	1	1	0.487851	0.448245	1	1
M3245	GSE13411_NAIVE_VS_MEMORY_BCELL_UP	c7	192	Homo sapiens	19124732	Genes up-regulated in comparison of naive B cells versus memory B cells.	0.974855	0.771597	1	1	0.445385	1	0.374817	1	0.0766036	1	1	1
M3246	GSE13411_NAIVE_VS_MEMORY_BCELL_DN	c7	198	Homo sapiens	19124732	Genes down-regulated in comparison of naive B cells versus memory B cells.	0.442495	0.165311	1	1	0.119874	1	0.38	1	0.484825	0.446348	1	1
M3247	GSE13411_IGM_VS_SWITCHED_MEMORY_BCELL_UP	c7	193	Homo sapiens	19124732	Genes up-regulated in comparison of IgM-memory B cells versus Ig isotype switched memory B cells.	0.983908	0.32354	1	1	0.466234	1	0.393616	1	0.0913615	0.126004	0.23867	1
M3248	GSE13411_IGM_VS_SWITCHED_MEMORY_BCELL_DN	c7	198	Homo sapiens	19124732	Genes down-regulated in comparison of IgM-memory B cells versus Ig isotype switched memory B cells.	0.20954	0.775507	1	1	0.447313	0.227063	1	1	0.00561521	1	1	1
M3249	GSE13411_IGM_MEMORY_BCELL_VS_PLASMA_CELL_UP	c7	198	Homo sapiens	19124732	Genes up-regulated in comparison of IgM-memory B cells versus plasma cells.	0.00893529	0.0994716	1	1	1	1	1	1	0.499843	0.45577	1	1
M3250	GSE13411_IGM_MEMORY_BCELL_VS_PLASMA_CELL_DN	c7	197	Homo sapiens	19124732	Genes down-regulated in comparison of IgM-memory B cells versus plasma cells.	0.868519	0.255792	1	1	1	0.222372	0.0108929	1	0.794519	1	1	1
M3251	GSE13411_SWITCHED_MEMORY_BCELL_VS_PLASMA_CELL_UP	c7	200	Homo sapiens	19124732	Genes up-regulated in comparison of Ig isotype switched memory B cells versus plasma cells.	0.00893529	0.0994716	1	1	0.0236029	1	0.388545	1	0.499843	0.45577	0.235206	1
M3252	GSE13411_SWITCHED_MEMORY_BCELL_VS_PLASMA_CELL_DN	c7	194	Homo sapiens	19124732	Genes down-regulated in comparison of Ig isotype switched memory B cells versus plasma cells.	0.780208	0.0353186	1	1	0.11424	1	1	1	0.796465	0.436766	1	1
M3253	GSE13411_PLASMA_CELL_VS_MEMORY_BCELL_UP	c7	196	Homo sapiens	19124732	Genes up-regulated in comparison of plasma cells versus memory B cells.	0.455203	0.868315	1	1	1	1	0.0700682	1	0.438163	0.417108	1	1
M3255	GSE13411_PLASMA_CELL_VS_MEMORY_BCELL_DN	c7	197	Homo sapiens	19124732	Genes down-regulated in comparison of plasma cells versus memory B cells.	0.000280629	0.17638	1	1	0.123288	1	1	1	0.229554	0.45202	0.232888	1
M3257	GSE13484_UNSTIM_VS_3H_YF17D_VACCINE_STIM_PBMC_UP	c7	199	Homo sapiens	19029902	Genes up-regulated in comparison of unstimulated peripheral blood mononuclear cells (PBMC) cultured for 0 h versus PBMC cultured for 3 h with YF17D vaccine.	0.142796	0.0871058	1	1	1	1	1	1	0.805923	0.117035	1	0.0341259
M3260	GSE13484_UNSTIM_VS_3H_YF17D_VACCINE_STIM_PBMC_DN	c7	200	Homo sapiens	19029902	Genes down-regulated in comparison of unstimulated peripheral blood mononuclear cells (PBMC) cultured for 0 h versus PBMC cultured for 3 h with YF17D vaccine.	0.351025	0.0969214	1	1	0.124431	1	0.386845	0.109073	0.813174	0.121498	1	1
M3262	GSE13484_UNSTIM_VS_12H_YF17D_VACCINE_STIM_PBMC_UP	c7	199	Homo sapiens	19029902	Genes up-regulated in comparison of unstimulated peripheral blood mononuclear cells (PBMC) cultured for 0 h versus PBMC cultured for 12 h with YF17D vaccine.	0.42724	0.00249304	1	1	0.447313	1	0.376549	1	0.217245	0.442535	1	1
M3264	GSE13484_UNSTIM_VS_12H_YF17D_VACCINE_STIM_PBMC_DN	c7	200	Homo sapiens	19029902	Genes down-regulated in comparison of unstimulated peripheral blood mononuclear cells (PBMC) cultured for 0 h versus PBMC cultured for 12 h with YF17D vaccine.	0.00217967	0.918242	1	1	1	1	1	1	0.239494	0.459494	0.237517	1
M3266	GSE13484_3H_UNSTIM_VS_YF17D_VACCINE_STIM_PBMC_UP	c7	199	Homo sapiens	19029902	Genes up-regulated in comparison of unstimulated peripheral blood mononuclear cells (PBMC) cultured for 3 h versus PBMC cultured for 3 h with YF17D vaccine.	0.863461	0.827993	1	1	0.134833	1	0.401977	0.114314	0.254536	0.131691	0.0315031	1
M3267	GSE13484_3H_UNSTIM_VS_YF17D_VACCINE_STIM_PBMC_DN	c7	198	Homo sapiens	19029902	Genes down-regulated in comparison of unstimulated peripheral blood mononuclear cells (PBMC) cultured for 3 h versus PBMC cultured for 3 h with YF17D vaccine.	0.867219	0.930071	1	1	0.477279	1	1	1	0.526161	0.472333	1	1
M3271	GSE13484_12H_UNSTIM_VS_YF17D_VACCINE_STIM_PBMC_UP	c7	199	Homo sapiens	19029902	Genes up-regulated in comparison of unstimulated peripheral blood mononuclear cells (PBMC) cultured for 12 h versus PBMC cultured for 12 h with YF17D vaccine.	0.156877	0.0460441	1	1	1	1	1	1	0.811387	1	0.232888	1
M3273	GSE13484_12H_UNSTIM_VS_YF17D_VACCINE_STIM_PBMC_DN	c7	198	Homo sapiens	19029902	Genes down-regulated in comparison of unstimulated peripheral blood mononuclear cells (PBMC) cultured for 12 h versus PBMC cultured for 12 h with YF17D vaccine.	0.197771	0.500886	1	1	1	1	1	0.113152	0.00180294	0.466868	1	1
M3275	GSE13484_12H_VS_3H_YF17D_VACCINE_STIM_PBMC_UP	c7	200	Homo sapiens	19029902	Genes up-regulated in comparison of peripheral blood mononuclear cells (PBMC) cultured with YF17D vaccine for 12 h versus PBMC cultured for 3 h.	0.52612	0.759549	1	1	0.439561	1	1	1	1	0.110423	0.222372	1
M3276	GSE13484_12H_VS_3H_YF17D_VACCINE_STIM_PBMC_DN	c7	200	Homo sapiens	19029902	Genes down-regulated in comparison of peripheral blood mononuclear cells (PBMC) cultured with YF17D vaccine for 12 h versus PBMC cultured for 3 h.	0.000943604	0.0521532	1	1	0.464371	1	1	1	0.0276866	0.459494	1	1
M3277	GSE13484_UNSTIM_VS_YF17D_VACCINE_STIM_PBMC_UP	c7	200	Homo sapiens	19029902	Genes up-regulated in comparison of unstimulated peripheral blood mononuclear cells (PBMC) versus PBMC stimulated with YF17D vaccine.	0.329648	0.2892	1	1	1	1	1	1	0.807762	1	1	1
M3279	GSE13484_UNSTIM_VS_YF17D_VACCINE_STIM_PBMC_DN	c7	200	Homo sapiens	19029902	Genes down-regulated in comparison of unstimulated peripheral blood mononuclear cells (PBMC) versus PBMC stimulated with YF17D vaccine.	0.416227	0.928483	1	1	1	1	0.401977	1	0.523283	0.131691	0.24441	1
M3280	GSE13485_CTRL_VS_DAY1_YF17D_VACCINE_PBMC_UP	c7	196	Homo sapiens	19029902	Genes up-regulated in comparison of unstimulated peripheral blood mononuclear cells (PBMC) versus PBMC 1 day after stimulation with YF17D vaccine.	0.494901	0.130892	1	1	1	1	0.362557	0.100863	0.453976	1	1	1
M3281	GSE13485_CTRL_VS_DAY1_YF17D_VACCINE_PBMC_DN	c7	182	Homo sapiens	19029902	Genes down-regulated in comparison of unstimulated peripheral blood mononuclear cells (PBMC) versus PBMC 1 day after stimulation with YF17D vaccine.	0.985331	0.377333	1	1	1	1	1	1	1	0.360592	1	1
M3282	GSE13485_CTRL_VS_DAY3_YF17D_VACCINE_PBMC_UP	c7	189	Homo sapiens	19029902	Genes up-regulated in comparison of unstimulated peripheral blood mononuclear cells (PBMC) versus PBMC 3 days after stimulation with YF17D vaccine.	0.249836	0.943346	1	1	1	1	1	1	1	1	1	1
M3286	GSE13485_CTRL_VS_DAY3_YF17D_VACCINE_PBMC_DN	c7	199	Homo sapiens	19029902	Genes down-regulated in comparison of unstimulated peripheral blood mononuclear cells (PBMC) versus PBMC 3 days after stimulation with YF17D vaccine.	0.734625	0.97559	1	1	1	1	0.39024	1	1	1	1	1
M3287	GSE13485_CTRL_VS_DAY7_YF17D_VACCINE_PBMC_UP	c7	185	Homo sapiens	19029902	Genes up-regulated in comparison of unstimulated peripheral blood mononuclear cells (PBMC) versus PBMC 7 days after stimulation with YF17D vaccine.	0.038487	0.701653	1	1	0.413619	1	0.346447	1	0.767471	1	1	1
M3288	GSE13485_CTRL_VS_DAY7_YF17D_VACCINE_PBMC_DN	c7	200	Homo sapiens	19029902	Genes down-regulated in comparison of unstimulated peripheral blood mononuclear cells (PBMC) versus PBMC 7 days after stimulation with YF17D vaccine.	0.330117	0.997439	1	1	1	1	0.408584	1	0.264638	1	0.248972	1
M3289	GSE13485_CTRL_VS_DAY21_YF17D_VACCINE_PBMC_UP	c7	190	Homo sapiens	19029902	Genes up-regulated in comparison of unstimulated peripheral blood mononuclear cells (PBMC) versus PBMC 21 days after stimulation with YF17D vaccine.	0.336744	0.97284	1	1	0.122147	0.231726	1	0.107904	0.227081	1	1	1
M3290	GSE13485_CTRL_VS_DAY21_YF17D_VACCINE_PBMC_DN	c7	186	Homo sapiens	19029902	Genes down-regulated in comparison of unstimulated peripheral blood mononuclear cells (PBMC) versus PBMC 21 days after stimulation with YF17D vaccine.	0.90887	0.924879	1	1	1	1	1	0.0848329	1	1	0.185076	1
M3291	GSE13485_DAY1_VS_DAY3_YF17D_VACCINE_PBMC_UP	c7	185	Homo sapiens	19029902	Genes up-regulated in comparison of unstimulated peripheral blood mononuclear cells (PBMC) 1 day after stimulation with YF17D vaccine versus PBMC 3 days after the stimulation.	0.999856	0.656057	1	1	1	1	1	1	1	0.0871327	1	1
M3294	GSE13485_DAY1_VS_DAY3_YF17D_VACCINE_PBMC_DN	c7	199	Homo sapiens	19029902	Genes down-regulated in comparison of unstimulated peripheral blood mononuclear cells (PBMC) 1 day after stimulation with YF17D vaccine versus PBMC 3 days after the stimulation.	0.221264	0.904616	1	1	1	1	1	0.00544072	1	0.446348	1	1
M3295	GSE13485_DAY1_VS_DAY7_YF17D_VACCINE_PBMC_UP	c7	184	Homo sapiens	19029902	Genes up-regulated in comparison of unstimulated peripheral blood mononuclear cells (PBMC) 1 day after stimulation with YF17D vaccine versus PBMC 7 days after the stimulation.	0.975564	0.831	1	1	1	1	0.331791	1	1	0.392625	1	1
M3296	GSE13485_DAY1_VS_DAY7_YF17D_VACCINE_PBMC_DN	c7	198	Homo sapiens	19029902	Genes down-regulated in comparison of unstimulated peripheral blood mononuclear cells (PBMC) 1 day after stimulation with YF17D vaccine versus PBMC 7 days after the stimulation.	0.111449	0.976234	1	1	1	1	1	0.00587618	1	1	1	1
M3298	GSE13485_DAY1_VS_DAY21_YF17D_VACCINE_PBMC_UP	c7	191	Homo sapiens	19029902	Genes up-regulated in comparison of unstimulated peripheral blood mononuclear cells (PBMC) 1 day after stimulation with YF17D vaccine versus PBMC 21 days after the stimulation.	0.834284	0.364826	1	1	1	0.212909	1	0.0985048	0.18834	1	1	1
M3299	GSE13485_DAY1_VS_DAY21_YF17D_VACCINE_PBMC_DN	c7	196	Homo sapiens	19029902	Genes down-regulated in comparison of unstimulated peripheral blood mononuclear cells (PBMC) 1 day after stimulation with YF17D vaccine versus PBMC 21 days after the stimulation.	7.98977e-05	0.0117302	1	1	0.42972	1	1	0.100274	1	1	1	1
M3300	GSE13485_DAY3_VS_DAY7_YF17D_VACCINE_PBMC_UP	c7	187	Homo sapiens	19029902	Genes up-regulated in comparison of unstimulated peripheral blood mononuclear cells (PBMC) 3 days after stimulation with YF17D vaccine versus PBMC 7 days after the stimulation.	0.0569778	0.841097	1	1	0.403329	0.200922	0.337325	1	0.409095	0.398839	1	1
M3302	GSE13485_DAY3_VS_DAY7_YF17D_VACCINE_PBMC_DN	c7	198	Homo sapiens	19029902	Genes down-regulated in comparison of unstimulated peripheral blood mononuclear cells (PBMC) 3 days after stimulation with YF17D vaccine versus PBMC 7 days after the stimulation.	0.872359	1	1	1	1	1	1	1	0.796465	1	1	1
M3303	GSE13485_DAY3_VS_DAY21_YF17D_VACCINE_PBMC_UP	c7	193	Homo sapiens	19029902	Genes up-regulated in comparison of unstimulated peripheral blood mononuclear cells (PBMC) 3 days after stimulation with YF17D vaccine versus PBMC 21 days after the stimulation.	0.883325	0.969792	1	1	0.0212688	1	1	0.105563	0.802194	1	1	1
M3306	GSE13485_DAY3_VS_DAY21_YF17D_VACCINE_PBMC_DN	c7	189	Homo sapiens	19029902	Genes down-regulated in comparison of unstimulated peripheral blood mononuclear cells (PBMC) 3 days after stimulation with YF17D vaccine versus PBMC 21 days after the stimulation.	0.99845	0.28346	1	1	0.392861	0.194863	0.328078	1	0.74428	0.388447	0.194863	1
M3307	GSE13485_DAY7_VS_DAY21_YF17D_VACCINE_PBMC_UP	c7	197	Homo sapiens	19029902	Genes up-regulated in comparison of unstimulated peripheral blood mononuclear cells (PBMC) 7 days after stimulation with YF17D vaccine versus PBMC 21 days after the stimulation.	0.495468	0.808349	1	1	1	0.0296612	0.391931	0.110823	0.818435	1	1	1
M3308	GSE13485_DAY7_VS_DAY21_YF17D_VACCINE_PBMC_DN	c7	190	Homo sapiens	19029902	Genes down-regulated in comparison of unstimulated peripheral blood mononuclear cells (PBMC) 7 days after stimulation with YF17D vaccine versus PBMC 21 days after the stimulation.	0.931732	0.823967	1	1	1	1	0.328078	0.0896099	0.74428	1	0.194863	1
M3310	GSE13485_PRE_VS_POST_YF17D_VACCINATION_PBMC_UP	c7	191	Homo sapiens	19029902	Genes up-regulated in comparison of peripheral blood mononuclear cells (PBMC) before vs after YF17D vaccination.	0.145543	0.543627	1	1	1	1	0.355446	1	0.441346	1	1	1
M3311	GSE13485_PRE_VS_POST_YF17D_VACCINATION_PBMC_DN	c7	198	Homo sapiens	19029902	Genes down-regulated in comparison of peripheral blood mononuclear cells (PBMC) before vs after YF17D vaccination.	0.851671	1	1	1	0.469941	1	0.396974	1	0.823549	1	1	1
M3312	GSE13493_DP_VS_CD4INTCD8POS_THYMOCYTE_UP	c7	199	Mus musculus	19027330	Genes up-regulated in comparison of CD4 [GeneID=920] CD8 thymocytes versus CD4 [GeneID=920] Int CD8 thymocytes.	0.951476	0.0460441	1	1	1	1	0.385141	1	0.229554	0.120379	1	1
M3313	GSE13493_DP_VS_CD4INTCD8POS_THYMOCYTE_DN	c7	199	Mus musculus	19027330	Genes down-regulated in comparison of CD4 [GeneID=920] CD8 thymocytes versus CD4 [GeneID=920] Int CD8 thymocytes.	0.0612419	0.801409	1	1	0.125577	1	0.388545	0.109657	0.814945	0.45577	1	1
M3314	GSE13493_DP_VS_CD8POS_THYMOCYTE_UP	c7	199	Mus musculus	19027330	Genes up-regulated in comparison of CD4 [GeneID=920] CD8 thymocytes versus CD8 thymocytes.	0.801391	0.436269	1	1	0.449235	1	0.378277	1	0.00122492	1	0.228231	1
M3315	GSE13493_DP_VS_CD8POS_THYMOCYTE_DN	c7	200	Mus musculus	19027330	Genes down-regulated in comparison of CD4 [GeneID=920] CD8 thymocytes versus CD8 thymocytes.	0.83908	0.479591	1	1	0.127876	1	0.0876499	1	0.505772	0.459494	1	1
M3316	GSE13493_CD4INTCD8POS_VS_CD8POS_THYMOCYTE_UP	c7	200	Mus musculus	19027330	Genes up-regulated in comparison of CD4 [GeneID=920] CD8 Int thymocytes versus CD8 thymocytes.	0.0325233	0.638704	1	1	0.124431	1	1	1	0.0858465	1	1	1
M3317	GSE13493_CD4INTCD8POS_VS_CD8POS_THYMOCYTE_DN	c7	197	Mus musculus	19027330	Genes down-regulated in comparison of CD4 [GeneID=920] CD8 Int thymocytes versus CD8 thymocytes.	0.0161426	0.633753	1	1	1	1	0.385141	1	0.493869	1	1	1
M3319	GSE13738_RESTING_VS_TCR_ACTIVATED_CD4_TCELL_UP	c7	195	Homo sapiens	19201849	Genes up-regulated in comparison of resting CD4 [GeneID=920] T cells versus directly activated CD4 [GeneID=920] T cells.	0.431163	0.992278	1	1	0.415656	1	0.348256	1	0.769672	0.41108	0.208135	1
M3320	GSE13738_RESTING_VS_TCR_ACTIVATED_CD4_TCELL_DN	c7	200	Homo sapiens	19201849	Genes down-regulated in comparison of resting CD4 [GeneID=920] T cells versus directly activated CD4 [GeneID=920] T cells.	0.0325233	0.797863	1	1	1	1	1	1	1	1	1	1
M3321	GSE13738_RESTING_VS_BYSTANDER_ACTIVATED_CD4_TCELL_UP	c7	192	Homo sapiens	19201849	Genes up-regulated in comparison of resting CD4 [GeneID=920] T cells versus bystander activated CD4 [GeneID=920] T cells.	0.858384	0.456356	1	1	0.392861	1	0.328078	1	0.74428	0.388447	1	1
M3322	GSE13738_RESTING_VS_BYSTANDER_ACTIVATED_CD4_TCELL_DN	c7	198	Homo sapiens	19201849	Genes down-regulated in comparison of resting CD4 [GeneID=920] T cells versus bystander activated CD4 [GeneID=920] T cells.	0.161727	0.180142	1	1	0.124431	1	1	1	0.813174	1	1	1
M3324	GSE13738_TCR_VS_BYSTANDER_ACTIVATED_CD4_TCELL_UP	c7	198	Homo sapiens	19201849	Genes up-regulated in comparison of directly activated CD4 [GeneID=920] T cells versus bystander activated CD4 [GeneID=920] T cells.	0.000469095	0.775507	1	1	0.447313	0.227063	1	1	0.802194	1	1	1
M3325	GSE13738_TCR_VS_BYSTANDER_ACTIVATED_CD4_TCELL_DN	c7	198	Homo sapiens	19201849	Genes down-regulated in comparison of directly activated CD4 [GeneID=920] T cells versus bystander activated CD4 [GeneID=920] T cells.	0.198097	0.419843	1	1	0.115361	1	0.37308	1	0.0011062	1	0.026403	1
M3326	GSE14000_TRANSLATED_RNA_VS_MRNA_DC_UP	c7	200	Homo sapiens	19943945	Genes up-regulated in comparison of polysome bound (translated) mRNA versus total mRNA in dendritic cells.	0.0179244	0.0221349	1	1	1	1	1	1	1	0.122621	1	1
M3327	GSE14000_TRANSLATED_RNA_VS_MRNA_DC_DN	c7	194	Homo sapiens	19943945	Genes down-regulated in comparison of polysome bound (translated) mRNA versus total mRNA in dendritic cells.	0.000869479	0.862648	1	1	0.417686	0.209331	0.350061	1	0.431769	1	0.209331	1
M3328	GSE14000_TRANSLATED_RNA_VS_MRNA_4H_LPS_DC_UP	c7	199	Homo sapiens	19943945	Genes up-regulated in comparison of polysome bound (translated) mRNA versus total mRNA 4 h after LPS (TLR4 agonist) stimulation.	0.00398936	0.751248	1	1	0.435645	1	1	1	0.46023	0.108242	1	1
M3329	GSE14000_TRANSLATED_RNA_VS_MRNA_4H_LPS_DC_DN	c7	194	Homo sapiens	19943945	Genes down-regulated in comparison of polysome bound (translated) mRNA versus total mRNA 4 h after LPS (TLR4 agonist) stimulation.	0.00239143	0.082022	1	1	0.39707	1	1	0.0908005	0.158306	0.392625	1	1
M3332	GSE14000_TRANSLATED_RNA_VS_MRNA_16H_LPS_DC_UP	c7	188	Homo sapiens	19943945	Genes up-regulated in comparison of polysome bound (translated) mRNA versus total mRNA 16 h after LPS (TLR4 agonist) stimulation.	0.502552	0.666579	1	1	1	1	1	1	1	1	0.0203671	1
M3333	GSE14000_TRANSLATED_RNA_VS_MRNA_16H_LPS_DC_DN	c7	195	Homo sapiens	19943945	Genes down-regulated in comparison of polysome bound (translated) mRNA versus total mRNA 16 h after LPS (TLR4 agonist) stimulation.	0.0175518	0.0193318	1	1	0.409524	1	0.342813	0.0943639	0.171981	0.404991	1	1
M3337	GSE14000_UNSTIM_VS_4H_LPS_DC_TRANSLATED_RNA_UP	c7	198	Homo sapiens	19943945	Genes up-regulated in comparison of polysome bound (translated) mRNA before and 4 h after LPS (TLR4 agonist) stimulation.	0.00174018	0.397856	1	1	1	1	0.366084	1	0.790571	0.430938	1	1
M3338	GSE14000_UNSTIM_VS_4H_LPS_DC_TRANSLATED_RNA_DN	c7	197	Homo sapiens	19943945	Genes down-regulated in comparison of polysome bound (translated) mRNA before and 4 h after LPS (TLR4 agonist) stimulation.	0.790999	0.96898	1	1	1	1	0.374817	1	0.2148	1	1	1
M3343	GSE14000_UNSTIM_VS_16H_LPS_DC_TRANSLATED_RNA_UP	c7	197	Homo sapiens	19943945	Genes up-regulated in comparison of polysome bound (translated) mRNA before and 16 h after LPS (TLR4 agonist) stimulation.	0.0496975	0.284363	1	1	0.451149	1	0.38	0.106734	0.805923	0.117035	1	1
M3344	GSE14000_UNSTIM_VS_16H_LPS_DC_TRANSLATED_RNA_DN	c7	197	Homo sapiens	19943945	Genes down-regulated in comparison of polysome bound (translated) mRNA before and 16 h after LPS (TLR4 agonist) stimulation.	0.656782	0.408859	1	1	1	1	1	1	1	1	1	1
M3345	GSE14000_UNSTIM_VS_4H_LPS_DC_UP	c7	196	Homo sapiens	19943945	Genes up-regulated in comparison of dendritic cells (DC) before and 4 h after LPS (TLR4 agonist) stimulation.	0.0113062	0.53235	1	1	1	1	0.351861	1	1	0.415106	1	1
M3347	GSE14000_UNSTIM_VS_4H_LPS_DC_DN	c7	198	Homo sapiens	19943945	Genes down-regulated in comparison of dendritic cells (DC) before and 4 h after LPS (TLR4 agonist) stimulation.	0.564198	0.613541	1	1	1	1	0.0811116	1	0.804067	1	1	1
M3348	GSE14000_UNSTIM_VS_16H_LPS_DC_UP	c7	197	Homo sapiens	19943945	Genes up-regulated in comparison of dendritic cells (DC) before and 16 h after LPS (TLR4 agonist) stimulation.	0.0067685	0.733989	1	1	1	1	0.359011	0.0996847	0.447681	0.423075	1	1
M3350	GSE14000_UNSTIM_VS_16H_LPS_DC_DN	c7	200	Homo sapiens	19943945	Genes down-regulated in comparison of dendritic cells (DC) before and 16 h after LPS (TLR4 agonist) stimulation.	0.343871	0.633753	1	1	1	0.232888	0.385141	1	0.811387	1	1	1
M3351	GSE14000_4H_VS_16H_LPS_DC_TRANSLATED_RNA_UP	c7	196	Homo sapiens	19943945	Genes up-regulated in comparison of polysome bound (translated) mRNA in dendritic cells (DC) at 4 h after LPS (TLR4 agonist) stimulation versus those at 16 h after the stimulation.	0.00304938	0.904616	1	1	0.451149	1	0.0819202	0.106734	0.222152	0.117035	1	1
M3352	GSE14000_4H_VS_16H_LPS_DC_TRANSLATED_RNA_DN	c7	198	Homo sapiens	19943945	Genes down-regulated in comparison of polysome bound (translated) mRNA in dendritic cells (DC) at 4 h after LPS (TLR4 agonist) stimulation versus those at 16 h after the stimulation.	0.108826	0.576659	1	1	0.435645	0.220017	1	1	0.790571	1	1	1
M3354	GSE14000_4H_VS_16H_LPS_DC_UP	c7	197	Homo sapiens	19943945	Genes up-regulated in comparison of dendritic cells (DC) at 4 h after LPS (TLR4 agonist) stimulation versus those at 16 h after the stimulation.	0.071469	0.893661	1	1	0.11424	0.223548	0.077903	0.103803	0.469533	0.436766	1	1
M3355	GSE14000_4H_VS_16H_LPS_DC_DN	c7	200	Homo sapiens	19943945	Genes down-regulated in comparison of dendritic cells (DC) at 4 h after LPS (TLR4 agonist) stimulation versus those at 16 h after the stimulation.	0.122441	0.0489	1	1	1	1	1	1	0.767471	0.409057	1	0.0304213
M3356	GSE14026_TH1_VS_TH17_UP	c7	200	Mus musculus	19119024	Genes up-regulated in comparison of Th1 cells versus Th17 cells.	0.586432	0.790618	1	1	1	1	1	1	0.809583	1	0.231726	1
M3357	GSE14026_TH1_VS_TH17_DN	c7	200	Mus musculus	19119024	Genes down-regulated in comparison of Th1 cells versus Th17 cells.	0.816243	0.00304753	1	1	1	1	1	1	1	1	1	1
M3359	GSE14308_TH2_VS_TH1_UP	c7	199	Mus musculus	19144320	Genes up-regulated in comparison of Th2 cells versus Th1 cells.	0.227227	0.0029003	1	1	0.453058	1	1	1	0.487851	1	1	1
M3360	GSE14308_TH2_VS_TH1_DN	c7	200	Mus musculus	19144320	Genes down-regulated in comparison of Th2 cells versus Th1 cells.	0.0325233	0.797863	1	1	0.00326609	1	0.386845	1	0.0858465	0.453898	1	1
M3361	GSE14308_TH2_VS_TH17_UP	c7	200	Mus musculus	19144320	Genes up-regulated in comparison of Th2 cells versus Th17 cells.	0.125149	0.265223	1	1	0.44345	1	1	1	0.0753264	1	1	1
M3363	GSE14308_TH2_VS_TH17_DN	c7	199	Mus musculus	19144320	Genes down-regulated in comparison of Th2 cells versus Th17 cells.	0.00705996	0.623728	1	1	0.453058	1	0.381718	0.107319	0.487851	1	0.230563	1
M3364	GSE14308_TH2_VS_NAIVE_CD4_TCELL_UP	c7	200	Mus musculus	19144320	Genes up-regulated in comparison of Th2 cells versus naive CD4 [GeneID=620] T cells.	0.215367	0.0847484	1	1	1	0.228231	0.0117935	1	0.804067	1	1	1
M3365	GSE14308_TH2_VS_NAIVE_CD4_TCELL_DN	c7	200	Mus musculus	19144320	Genes down-regulated in comparison of Th2 cells versus naive CD4 [GeneID=620] T cells.	0.0268682	0.165311	1	1	1	1	1	1	0.222152	0.446348	0.229398	1
M3366	GSE14308_TH2_VS_INDUCED_TREG_UP	c7	197	Mus musculus	19144320	Genes up-regulated in comparison of Th2cells versus induced regulatory T cell (Treg).	0.0179244	0.801409	1	1	0.125577	1	0.388545	1	0.234514	1	1	1
M3367	GSE14308_TH2_VS_INDUCED_TREG_DN	c7	200	Mus musculus	19144320	Genes down-regulated in comparison of Th2 cells versus induced regulatory T cell (Treg).	0.940026	0.425326	1	1	1	0.225893	1	1	0.800302	0.113716	1	1
M3368	GSE14308_TH2_VS_NATURAL_TREG_UP	c7	199	Mus musculus	19144320	Genes up-regulated in comparison of Th2 cells versus natural regulatory T cell (Treg).	0.00866573	0.246462	1	1	0.435645	1	1	1	0.46023	1	0.220017	1
M3369	GSE14308_TH2_VS_NATURAL_TREG_DN	c7	199	Mus musculus	19144320	Genes down-regulated in comparison of Th2 cells versus natural regulatory T cell (Treg).	0.579076	0.0190629	1	1	0.121009	0.230563	1	1	0.487851	0.00291339	1	1
M3371	GSE14308_TH1_VS_TH17_UP	c7	200	Mus musculus	19144320	Genes up-regulated in comparison of Th1 cells versus Th17 cells.	0.722531	0.797863	1	1	0.124431	1	1	1	0.232031	1	0.234047	1
M3374	GSE14308_TH1_VS_TH17_DN	c7	200	Mus musculus	19144320	Genes down-regulated in comparison of Th1 cells versus Th17 cells.	0.104007	0.974929	1	1	0.0236029	0.0290573	0.388545	0.109657	0.00679563	0.45577	1	1
M3376	GSE14308_TH1_VS_NAIVE_CD4_TCELL_UP	c7	200	Mus musculus	19144320	Genes up-regulated in comparison of Th1 cells versus naive CD4 [GeneID=920] T cells.	0.790999	0.154575	1	1	0.445385	0.225893	0.374817	1	0.800302	1	1	1
M3377	GSE14308_TH1_VS_NAIVE_CD4_TCELL_DN	c7	200	Mus musculus	19144320	Genes down-regulated in comparison of Th1 cells versus naive CD4 [GeneID=920] T cells.	0.18149	0.99454	1	1	0.437606	1	1	0.102628	0.463342	0.432887	1	1
M3378	GSE14308_TH1_VS_INDUCED_TREG_UP	c7	200	Mus musculus	19144320	Genes up-regulated in comparison of Th1 cells versus induced regulatory T cell (Treg).	0.0340648	0.801409	1	1	0.460626	0.235206	0.388545	1	0.499843	1	1	1
M3379	GSE14308_TH1_VS_INDUCED_TREG_DN	c7	200	Mus musculus	19144320	Genes down-regulated in comparison of Th1 cells versus induced regulatory T cell (Treg).	0.198097	0.597964	1	1	0.44345	0.224721	1	1	0.798393	0.112615	0.224721	1
M3380	GSE14308_TH1_VS_NATURAL_TREG_UP	c7	200	Mus musculus	19144320	Genes up-regulated in comparison of Th1 cells versus natural regulatory T cell (Treg).	0.221264	0.0871058	1	1	0.451149	0.0275698	0.38	1	0.484825	1	1	1
M3381	GSE14308_TH1_VS_NATURAL_TREG_DN	c7	199	Mus musculus	19144320	Genes down-regulated in comparison of Th1 cells versus natural regulatory T cell (Treg).	0.336744	0.628761	1	1	0.45496	0.231726	1	0.107904	0.227081	1	1	1
M3382	GSE14308_TH17_VS_NAIVE_CD4_TCELL_UP	c7	200	Mus musculus	19144320	Genes up-regulated in comparison of Th17 cells versus naive CD4 [GeneID=920] T cells.	0.129438	0.0378183	1	1	1	1	0.374817	1	0.2148	1	1	1
M3384	GSE14308_TH17_VS_NAIVE_CD4_TCELL_DN	c7	199	Mus musculus	19144320	Genes down-regulated in comparison of Th17 cells versus naive CD4 [GeneID=920] T cells.	0.495468	0.808349	1	1	1	1	1	1	0.505772	0.459494	1	1
M3385	GSE14308_TH17_VS_INDUCED_TREG_UP	c7	200	Mus musculus	19144320	Genes up-regulated in comparison of Th17 cells versus induced regulatory T cell (Treg).	0.372628	0.104687	1	1	0.464371	1	1	1	1	0.459494	1	1
M3386	GSE14308_TH17_VS_INDUCED_TREG_DN	c7	200	Mus musculus	19144320	Genes down-regulated in comparison of Th17 cells versus induced regulatory T cell (Treg).	0.541492	0.767635	1	1	0.44345	0.224721	1	1	0.798393	0.438695	0.224721	0.0333468
M3388	GSE14308_TH17_VS_NATURAL_TREG_UP	c7	200	Mus musculus	19144320	Genes up-regulated in comparison of Th17 cells versus natural regulatory T cell (Treg).	0.125149	0.000237785	1	1	1	0.224721	1	1	0.798393	1	1	1
M3390	GSE14308_TH17_VS_NATURAL_TREG_DN	c7	200	Mus musculus	19144320	Genes down-regulated in comparison of Th17 cells versus natural regulatory T cell (Treg).	0.14741	0.447174	1	0.0343205	0.453058	1	1	1	0.807762	0.448245	1	1
M3391	GSE14308_NAIVE_CD4_TCELL_VS_INDUCED_TREG_UP	c7	199	Mus musculus	19144320	Genes up-regulated in comparison of naive CD4 [GeneID=920] T cells versus induced regulatory T cell (Treg).	0.274278	0.403359	1	1	1	0.221195	1	1	0.463342	1	0.221195	1
M3392	GSE14308_NAIVE_CD4_TCELL_VS_INDUCED_TREG_DN	c7	200	Mus musculus	19144320	Genes down-regulated in comparison of naive CD4 [GeneID=920] T cells versus induced regulatory T cell (Treg).	0.0282073	0.168964	1	1	0.453058	1	1	0.107319	0.224614	0.448245	1	1
M3393	GSE14308_NAIVE_CD4_TCELL_VS_NATURAL_TREG_UP	c7	199	Mus musculus	19144320	Genes up-regulated in comparison of naive CD4 [GeneID=920] T cells versus natural regulatory T cell (Treg).	0.000551023	0.284363	1	1	0.451149	1	0.38	1	0.805923	0.446348	1	1
M3394	GSE14308_NAIVE_CD4_TCELL_VS_NATURAL_TREG_DN	c7	200	Mus musculus	19144320	Genes down-regulated in comparison of naive CD4 [GeneID=920] T cells versus natural regulatory T cell (Treg).	0.215367	0.0847484	1	1	0.449235	0.228231	1	1	0.0791906	0.444445	0.228231	1
M3396	GSE14308_INDUCED_VS_NATURAL_TREG_UP	c7	200	Mus musculus	19144320	Genes up-regulated in comparison of induced regulatory T cell (Treg) versus natural regulatory T cell (Treg).	0.308567	0.430802	1	1	1	1	1	1	0.478741	1	1	1
M3399	GSE14308_INDUCED_VS_NATURAL_TREG_DN	c7	200	Mus musculus	19144320	Genes down-regulated in comparison of induced regulatory T cell (Treg) versus natural regulatory T cell (Treg).	0.502948	0.811745	1	1	1	0.23867	1	1	0.0913615	1	1	1
M3400	GSE1432_CTRL_VS_IFNG_1H_MICROGLIA_UP	c7	194	Homo sapiens	16163375	Genes up-regulated in comparison of control microglia cells versus those 1 h after stimulation with IFNG [GeneID=3458].	0.068639	0.587386	1	1	0.113122	1	1	1	0.466443	1	1	0.0329571
M3401	GSE1432_CTRL_VS_IFNG_1H_MICROGLIA_DN	c7	198	Homo sapiens	16163375	Genes down-regulated in comparison of control microglia cells versus those 1 h after stimulation with IFNG [GeneID=3458].	0.629277	0.811745	1	1	0.466234	0.23867	1	1	1	0.461347	1	1
M3404	GSE1432_CTRL_VS_IFNG_6H_MICROGLIA_UP	c7	200	Homo sapiens	16163375	Genes up-regulated in comparison of control microglia cells versus those 6 h after stimulation with IFNG [GeneID=3458].	0.919608	0.112795	1	1	0.469941	0.240971	0.396974	1	0.823549	0.128271	1	1
M3405	GSE1432_CTRL_VS_IFNG_6H_MICROGLIA_DN	c7	200	Homo sapiens	16163375	Genes down-regulated in comparison of control microglia cells versus those 6 h after stimulation with IFNG [GeneID=3458].	0.0013543	0.824839	1	1	1	0.243265	1	1	0.0306512	1	0.243265	1
M3407	GSE1432_CTRL_VS_IFNG_24H_MICROGLIA_UP	c7	200	Homo sapiens	16163375	Genes up-regulated in comparison of control microglia cells versus those 24 h after stimulation with IFNG [GeneID=3458].	0.0319923	0.0148498	1	1	0.139519	1	1	1	0.264638	1	1	1
M3408	GSE1432_CTRL_VS_IFNG_24H_MICROGLIA_DN	c7	200	Homo sapiens	16163375	Genes down-regulated in comparison of control microglia cells versus those 24 h after stimulation with IFNG [GeneID=3458].	0.203204	0.926863	1	1	0.473623	0.243265	1	1	0.0306512	1	1	1
M3409	GSE1432_1H_VS_6H_IFNG_MICROGLIA_UP	c7	200	Homo sapiens	16163375	Genes up-regulated in comparison of microglia cells 1 h after stimulation with IFNG [GeneID=3458] versus microglia cells 6 h after the stimulation.	0.740537	0.191633	1	1	0.464371	1	0.391931	1	0.505772	1	0.237517	1
M3411	GSE1432_1H_VS_6H_IFNG_MICROGLIA_DN	c7	200	Homo sapiens	16163375	Genes down-regulated in comparison of microglia cells 1 h after stimulation with IFNG [GeneID=3458] versus microglia cells 6 h after the stimulation.	0.0105893	0.32354	1	1	1	0.23867	1	1	0.00164185	1	1	1
M3413	GSE1432_1H_VS_24H_IFNG_MICROGLIA_UP	c7	200	Homo sapiens	16163375	Genes up-regulated in comparison of microglia cells 1 h after stimulation with IFNG [GeneID=3458] versus microglia cells 24 h after the stimulation.	0.701308	0.937535	1	1	0.48631	1	1	1	0.00968071	1	1	1
M3414	GSE1432_1H_VS_24H_IFNG_MICROGLIA_DN	c7	200	Homo sapiens	16163375	Genes down-regulated in comparison of microglia cells 1 h after stimulation with IFNG [GeneID=3458] versus microglia cells 24 h after the stimulation.	0.115286	0.658089	1	1	0.466234	0.0299651	1	1	0.00735296	1	1	1
M3415	GSE1432_6H_VS_24H_IFNG_MICROGLIA_UP	c7	200	Homo sapiens	16163375	Genes up-regulated in comparison of microglia cells 6 h after stimulation with IFNG [GeneID=3458] versus microglia cells 24 h after the stimulation.	0.166655	0.801409	1	1	0.125577	1	1	1	0.499843	0.45577	1	1
M3416	GSE1432_6H_VS_24H_IFNG_MICROGLIA_DN	c7	200	Homo sapiens	16163375	Genes down-regulated in comparison of microglia cells 6 h after stimulation with IFNG [GeneID=3458] versus microglia cells 24 h after the stimulation.	0.021941	0.662829	1	0.035877	0.130185	1	1	1	0.0927663	1	0.239821	1
M3417	GSE14350_TREG_VS_TEFF_UP	c7	199	Mus musculus	19185518	Genes up-regulated in comparison of regulatory T cell (Treg) versus effector T cells.	0.14741	0.623728	1	1	1	1	1	1	0.487851	1	0.0278648	1
M3418	GSE14350_TREG_VS_TEFF_DN	c7	200	Mus musculus	19185518	Genes down-regulated in comparison of regulatory T cell (Treg) versus effector T cells.	0.919608	0.92352	1	1	0.469941	1	0.396974	1	1	0.465034	1	1
M3419	GSE14350_TREG_VS_TEFF_IN_IL2RB_KO_UP	c7	200	Mus musculus	19185518	Genes up-regulated in comparison of regulatory T cell (Treg) from IL2RB [GeneID=3560] defficient mice versus effector T cells from IL2RB [GeneID=3560] defficient mice.	0.0541156	0.45261	1	1	1	1	1	1	1	0.450136	0.231726	1
M3420	GSE14350_TREG_VS_TEFF_IN_IL2RB_KO_DN	c7	199	Mus musculus	19185518	Genes down-regulated in comparison of regulatory T cell (Treg) from IL2RB [GeneID=3560] defficient mice versus effector T cells from IL2RB [GeneID=3560] defficient mice.	0.946023	0.441726	1	1	1	1	0.38	1	0.805923	1	1	1
M3421	GSE14350_IL2RB_KO_VS_WT_TREG_UP	c7	199	Mus musculus	19185518	Genes up-regulated in comparison of regulatory T cell (Treg) from IL2RB [GeneID=3560] defficient mice versus regulatory T cell (Treg) from wild type animals.	0.495468	0.808349	1	1	1	1	1	1	0.239494	0.124874	0.237517	1
M3422	GSE14350_IL2RB_KO_VS_WT_TREG_DN	c7	200	Mus musculus	19185518	Genes down-regulated in comparison of regulatory T cell (Treg) from IL2RB [GeneID=3560] defficient mice versus regulatory T cell (Treg) from wild type animals.	0.517818	0.97807	1	1	0.131344	1	0.0901418	1	0.246996	1	1	1
M3423	GSE14350_IL2RB_KO_VS_WT_TEFF_UP	c7	200	Mus musculus	19185518	Genes up-regulated in comparison of effector T cells from IL2RB [GeneID=3560] defficient mice versus effector T cells from wild type animals.	0.465304	0.29893	1	1	0.123288	1	1	0.108489	0.811387	0.45202	0.0284585	0.0347098
M3424	GSE14350_IL2RB_KO_VS_WT_TEFF_DN	c7	200	Mus musculus	19185518	Genes down-regulated in comparison of effector T cells from IL2RB [GeneID=3560] defficient mice versus effector T cells from wild type animals.	0.908774	0.313652	1	1	0.462502	1	1	1	0.0885831	0.457635	1	1
M3425	GSE1448_CTRL_VS_ANTI_VALPHA2_DP_THYMOCYTE_UP	c7	200	Mus musculus	15661827	Genes up-regulated in comparison of control CD4 [GeneID=920] CD8 thymocytes versus those after stimulation with anti-Valpha2 antibodies.	0.264306	0.479591	1	1	1	0.237517	1	1	0.0899671	0.459494	1	1
M3426	GSE1448_CTRL_VS_ANTI_VALPHA2_DP_THYMOCYTE_DN	c7	200	Mus musculus	15661827	Genes down-regulated in comparison of control CD4 [GeneID=920] CD8 thymocytes versus those after stimulation with anti-Valpha2 antibodies.	0.0266109	0.681362	1	1	1	1	0.0926548	1	0.523283	0.470517	1	1
M3428	GSE1448_CTRL_VS_ANTI_VBETA5_DP_THYMOCYTE_UP	c7	200	Mus musculus	15661827	Genes up-regulated in comparison of control CD4 [GeneID=920] CD8 thymocytes versus those after stimulation with anti-Vbeta5 antibodies.	0.00946177	0.313652	1	1	0.462502	0.236362	0.39024	1	0.502813	1	0.236362	1
M3429	GSE1448_CTRL_VS_ANTI_VBETA5_DP_THYMOCYTE_DN	c7	200	Mus musculus	15661827	Genes down-regulated in comparison of control CD4 [GeneID=920] CD8 thymocytes versus those after stimulation with anti-Vbeta5 antibodies.	0.0895078	0.358495	1	1	0.479098	1	0.0943415	1	0.0325222	1	0.246694	1
M3431	GSE1448_ANTI_VALPHA2_VS_VBETA5_DP_THYMOCYTE_UP	c7	200	Mus musculus	15661827	Genes up-regulated in comparison of CD4 [GeneID=920] CD8 thymocytes stimulated with anti-Valpha2 antibodies versus CD4 [GeneID=920] CD8 thymocytes stimulated with anti-beta5 antibodies.	0.011192	0.921796	1	1	0.130185	0.239821	0.395298	1	0.511655	1	1	1
M3435	GSE1448_ANTI_VALPHA2_VS_VBETA5_DP_THYMOCYTE_DN	c7	200	Mus musculus	15661827	Genes down-regulated in comparison of CD4 [GeneID=920] CD8 thymocytes stimulated with anti-Valpha2 antibodies versus CD4 [GeneID=920] CD8 thymocytes stimulated with anti-beta5 antibodies.	0.502948	0.658089	1	1	1	1	1	1	0.24199	0.126004	1	1
M3436	GSE1460_INTRATHYMIC_T_PROGENITOR_VS_DP_THYMOCYTE_UP	c7	197	Homo sapiens	15210650	Genes up-regulated in comparison of intrathymic T progenitor cells (ITTP) versus CD4 [GeneID=920] CD8 thymocytes.	0.227227	0.2892	1	1	0.121009	1	1	0.107319	0.0818209	0.448245	0.230563	1
M3438	GSE1460_INTRATHYMIC_T_PROGENITOR_VS_DP_THYMOCYTE_DN	c7	197	Homo sapiens	15210650	Genes down-regulated in comparison of intrathymic T progenitor cells (ITTP) versus CD4 [GeneID=920] CD8 thymocytes.	0.0934299	0.172654	1	1	1	1	1	1	0.0831521	1	0.231726	1
M3439	GSE1460_INTRATHYMIC_T_PROGENITOR_VS_CD4_THYMOCYTE_UP	c7	199	Homo sapiens	15210650	Genes up-regulated in comparison of intrathymic T progenitor cells (ITTP) versus CD4 [GeneID=920] thymocytes.	0.0455388	0.608388	1	1	1	1	1	0.105563	0.217245	0.442535	0.227063	1
M3440	GSE1460_INTRATHYMIC_T_PROGENITOR_VS_CD4_THYMOCYTE_DN	c7	199	Homo sapiens	15210650	Genes down-regulated in comparison of intrathymic T progenitor cells (ITTP) versus CD4 [GeneID=920] thymocytes.	0.774112	0.215493	1	1	1	1	0.401977	1	0.0312671	1	1	1
M3441	GSE1460_INTRATHYMIC_T_PROGENITOR_VS_NAIVE_CD4_TCELL_CORD_BLOOD_UP	c7	199	Homo sapiens	15210650	Genes up-regulated in comparison of intrathymic T progenitor cells (ITTP) versus naive CD4 [GeneID=920] T cells from cord blood.	0.0124792	0.672182	1	1	1	1	0.398646	1	0.249506	1	0.242119	1
M3445	GSE1460_INTRATHYMIC_T_PROGENITOR_VS_NAIVE_CD4_TCELL_CORD_BLOOD_DN	c7	199	Homo sapiens	15210650	Genes down-regulated in comparison of intrathymic T progenitor cells (ITTP) versus naive CD4 [GeneID=920] T cells from cord blood.	0.960918	0.921796	1	1	1	1	0.0893088	1	0.00169425	1	1	1
M3446	GSE1460_INTRATHYMIC_T_PROGENITOR_VS_NAIVE_CD4_TCELL_ADULT_BLOOD_UP	c7	199	Homo sapiens	15210650	Genes up-regulated in comparison of intrathymic T progenitor cells (ITTP) versus naive CD4 [GeneID=920] T cells from adult blood.	0.123193	0.112795	1	1	0.469941	1	0.396974	1	1	0.0244097	0.240971	1
M3448	GSE1460_INTRATHYMIC_T_PROGENITOR_VS_NAIVE_CD4_TCELL_ADULT_BLOOD_DN	c7	197	Homo sapiens	15210650	Genes down-regulated in comparison of intrathymic T progenitor cells (ITTP) versus naive CD4 [GeneID=920] T cells from adult blood.	0.351025	0.0475237	1	1	0.458744	1	0.386845	0.109073	0.000275108	1	0.00231501	1
M3449	GSE1460_INTRATHYMIC_T_PROGENITOR_VS_THYMIC_STROMAL_CELL_UP	c7	198	Homo sapiens	15210650	Genes up-regulated in comparison of intrathymic T progenitor cells (ITTP) versus thymic stromal cells.	0.233256	0.790618	1	1	0.45496	1	1	1	0.490866	0.450136	1	1
M3450	GSE1460_INTRATHYMIC_T_PROGENITOR_VS_THYMIC_STROMAL_CELL_DN	c7	200	Homo sapiens	15210650	Genes down-regulated in comparison of intrathymic T progenitor cells (ITTP) versus thymic stromal cells.	0.64303	0.112795	1	1	1	1	1	1	0.00174794	1	1	0.0360714
M3452	GSE1460_DP_VS_CD4_THYMOCYTE_UP	c7	200	Homo sapiens	15210650	Genes up-regulated in comparison of CD4 [GeneID=920] CD8 thymocytes versus T cells from cord blood.	0.465304	0.633753	1	1	0.123288	1	1	1	0.0254514	1	1	1
M3454	GSE1460_DP_VS_CD4_THYMOCYTE_DN	c7	200	Homo sapiens	15210650	Genes down-regulated in comparison of CD4 [GeneID=920] CD8 thymocytes versus T cells from cord blood.	0.225593	0.527061	1	1	0.48091	0.247834	1	1	0.0331614	1	1	1
M3459	GSE1460_DP_THYMOCYTE_VS_NAIVE_CD4_TCELL_CORD_BLOOD_UP	c7	200	Homo sapiens	15210650	Genes up-regulated in comparison of CD4 [GeneID=920] CD8 thymocytes versus naive CD4 [GeneID=920] T cells from cord blood.	0.00373036	0.571241	1	1	0.433677	1	0.364323	1	0.788569	0.428982	0.218836	1
M3460	GSE1460_DP_THYMOCYTE_VS_NAIVE_CD4_TCELL_CORD_BLOOD_DN	c7	198	Homo sapiens	15210650	Genes down-regulated in comparison of CD4 [GeneID=920] CD8 thymocytes versus naive CD4 [GeneID=920] T cells from cord blood.	0.365406	0.916411	1	1	0.126725	1	1	1	0.237001	0.123746	1	1
M3461	GSE1460_DP_THYMOCYTE_VS_NAIVE_CD4_TCELL_ADULT_BLOOD_UP	c7	200	Homo sapiens	15210650	Genes up-regulated in comparison of CD4 [GeneID=920] CD8 thymocytes versus naive CD4 [GeneID=920] T cells from adult blood.	0.152104	0.628761	1	1	0.45496	1	1	1	0.490866	1	0.231726	1
M3465	GSE1460_DP_THYMOCYTE_VS_NAIVE_CD4_TCELL_ADULT_BLOOD_DN	c7	197	Homo sapiens	15210650	Genes down-regulated in comparison of CD4 [GeneID=920] CD8 thymocytes versus naive CD4 [GeneID=920] T cells from adult blood.	0.510399	0.19946	1	1	0.468091	0.00250532	0.395298	1	0.0288495	0.127136	0.239821	1
M3467	GSE1460_DP_THYMOCYTE_VS_THYMIC_STROMAL_CELL_UP	c7	195	Homo sapiens	15210650	Genes up-regulated in comparison of CD4 [GeneID=920] CD8 thymocytes versus thymic stromal cells.	0.533828	0.893661	1	1	0.441509	0.223548	1	0.103803	0.469533	0.111518	1	1
M3469	GSE1460_DP_THYMOCYTE_VS_THYMIC_STROMAL_CELL_DN	c7	200	Homo sapiens	15210650	Genes down-regulated in comparison of CD4 [GeneID=920] CD8 thymocytes versus thymic stromal cells.	0.152104	0.0445959	1	1	1	1	0.383432	1	0.490866	0.450136	1	1
M3470	GSE1460_CD4_THYMOCYTE_VS_NAIVE_CD4_TCELL_CORD_BLOOD_UP	c7	200	Homo sapiens	15210650	Genes up-regulated in comparison of CD4 [GeneID=920] thymocytes versus naive CD4 [GeneID=920] T cells from cord blood.	0.00771556	0.223688	1	1	1	1	0.405289	1	0.529028	1	1	1
M3472	GSE1460_CD4_THYMOCYTE_VS_NAIVE_CD4_TCELL_CORD_BLOOD_DN	c7	197	Homo sapiens	15210650	Genes down-regulated in comparison of CD4 [GeneID=920] thymocytes versus naive CD4 [GeneID=920] T cells from cord blood.	0.42724	0.969792	1	1	0.447313	1	1	1	0.217245	1	1	1
M3474	GSE1460_CD4_THYMOCYTE_VS_NAIVE_CD4_TCELL_ADULT_BLOOD_UP	c7	199	Homo sapiens	15210650	Genes up-regulated in comparison of CD4 [GeneID=920] thymocytes versus naive CD4 [GeneID=920] T cells from adult blood.	0.0373076	0.918242	1	1	0.0242944	0.237517	0.391931	1	0.505772	0.459494	0.237517	1
M3476	GSE1460_CD4_THYMOCYTE_VS_NAIVE_CD4_TCELL_ADULT_BLOOD_DN	c7	200	Homo sapiens	15210650	Genes down-regulated in comparison of CD4 [GeneID=920] thymocytes versus naive CD4 [GeneID=920] T cells from adult blood.	0.722531	0.303822	1	1	1	1	1	1	0.0858465	1	1	1
M3478	GSE1460_CD4_THYMOCYTE_VS_THYMIC_STROMAL_CELL_UP	c7	198	Homo sapiens	15210650	Genes up-regulated in comparison of CD4 [GeneID=920] thymocytes versus thymic stromal cells.	0.579076	0.786918	1	1	0.453058	1	0.381718	1	0.487851	1	1	1
M3479	GSE1460_CD4_THYMOCYTE_VS_THYMIC_STROMAL_CELL_DN	c7	199	Homo sapiens	15210650	Genes down-regulated in comparison of CD4 [GeneID=920] thymocytes versus thymic stromal cells.	0.571665	0.284363	1	1	0.451149	1	0.38	1	0.00126664	0.446348	0.229398	0.0341259
M3480	GSE1460_CORD_VS_ADULT_BLOOD_NAIVE_CD4_TCELL_UP	c7	196	Homo sapiens	15210650	Genes up-regulated in CD4 [GeneID=920] T cells from cord blood versus those from adult blood.	0.0658845	0.582041	1	1	1	1	1	1	0.792554	0.432887	0.221195	1
M3481	GSE1460_CORD_VS_ADULT_BLOOD_NAIVE_CD4_TCELL_DN	c7	199	Homo sapiens	15210650	Genes down-regulated in CD4 [GeneID=920] T cells from cord blood versus those from adult blood.	0.058799	0.638704	1	1	1	1	1	1	0.813174	0.453898	0.234047	1
M3484	GSE1460_NAIVE_CD4_TCELL_CORD_BLOOD_VS_THYMIC_STROMAL_CELL_UP	c7	193	Homo sapiens	15210650	Genes up-regulated in naive CD4 [GeneID=920] T cells from cord blood versus thymic stromal cells.	0.972767	0.592694	1	1	0.11424	1	1	1	0.796465	1	1	1
M3486	GSE1460_NAIVE_CD4_TCELL_CORD_BLOOD_VS_THYMIC_STROMAL_CELL_DN	c7	199	Homo sapiens	15210650	Genes down-regulated in naive CD4 [GeneID=920] T cells from cord blood versus thymic stromal cells.	0.00422621	0.0490349	1	1	1	1	0.388545	1	0.814945	1	1	1
M3487	GSE1460_NAIVE_CD4_TCELL_ADULT_BLOOD_VS_THYMIC_STROMAL_CELL_UP	c7	193	Homo sapiens	15210650	Genes up-regulated in naive CD4 [GeneID=920] T cells from adult blood versus thymic stromal cells.	0.0900601	0.786918	1	1	1	1	0.381718	1	0.487851	0.448245	1	1
M3488	GSE1460_NAIVE_CD4_TCELL_ADULT_BLOOD_VS_THYMIC_STROMAL_CELL_DN	c7	200	Homo sapiens	15210650	Genes down-regulated in naive CD4 [GeneID=920] T cells from adult blood versus thymic stromal cells.	0.629277	0.19553	1	1	0.466234	1	0.393616	1	0.0913615	1	1	1
M3490	GSE14769_UNSTIM_VS_20MIN_LPS_BMDM_UP	c7	199	Mus musculus	19270711	Genes up-regulated in comparison of unstimulated macrophage cells versus macrophage cells stimulated with LPS (TLR4 agonist) for 20 min.	0.67741	0.771597	1	1	1	1	0.374817	1	0.800302	1	1	1
M3491	GSE14769_UNSTIM_VS_20MIN_LPS_BMDM_DN	c7	200	Mus musculus	19270711	Genes down-regulated in comparison of unstimulated macrophage cells versus macrophage cells stimulated with LPS (TLR4 agonist) for 20 min.	0.825661	0.463445	1	1	1	1	1	1	0.232031	0.453898	1	1
M3493	GSE14769_UNSTIM_VS_40MIN_LPS_BMDM_UP	c7	199	Mus musculus	19270711	Genes up-regulated in comparison of unstimulated macrophage cells versus macrophage cells stimulated with LPS (TLR4 agonist) for 40 min.	0.71635	0.633753	1	1	0.123288	1	1	1	0.811387	1	1	1
M3497	GSE14769_UNSTIM_VS_40MIN_LPS_BMDM_DN	c7	200	Mus musculus	19270711	Genes down-regulated in comparison of unstimulated macrophage cells versus macrophage cells stimulated with LPS (TLR4 agonist) for 40 min.	0.077352	0.000589469	1	1	1	1	1	1	0.825221	0.466868	1	1
M3498	GSE14769_UNSTIM_VS_60MIN_LPS_BMDM_UP	c7	200	Mus musculus	19270711	Genes up-regulated in comparison of unstimulated macrophage cells versus macrophage cells stimulated with LPS (TLR4 agonist) for 60 min.	0.411972	0.265223	1	1	0.44345	1	0.37308	1	0.212361	0.438695	1	1
M3499	GSE14769_UNSTIM_VS_60MIN_LPS_BMDM_DN	c7	200	Mus musculus	19270711	Genes down-regulated in comparison of unstimulated macrophage cells versus macrophage cells stimulated with LPS (TLR4 agonist) for 60 min.	0.0425845	0.112795	1	1	0.469941	1	1	1	0.823549	0.465034	1	1
M3500	GSE14769_UNSTIM_VS_80MIN_LPS_BMDM_UP	c7	200	Mus musculus	19270711	Genes up-regulated in comparison of unstimulated macrophage cells versus macrophage cells stimulated with LPS (TLR4 agonist) for 80 min.	0.0435547	0.269975	1	1	1	1	0.374817	1	0.475683	1	1	1
M3502	GSE14769_UNSTIM_VS_80MIN_LPS_BMDM_DN	c7	199	Mus musculus	19270711	Genes down-regulated in comparison of unstimulated macrophage cells versus macrophage cells stimulated with LPS (TLR4 agonist) for 80 min.	0.111449	0.0521532	1	1	0.464371	1	0.391931	1	0.239494	0.124874	1	1
M3503	GSE14769_UNSTIM_VS_120MIN_LPS_BMDM_UP	c7	199	Mus musculus	19270711	Genes up-regulated in comparison of unstimulated macrophage cells versus macrophage cells stimulated with LPS (TLR4 agonist) for 120 min.	0.455203	0.214714	1	1	1	1	1	1	1	0.100704	1	1
M3504	GSE14769_UNSTIM_VS_120MIN_LPS_BMDM_DN	c7	200	Mus musculus	19270711	Genes down-regulated in comparison of unstimulated macrophage cells versus macrophage cells stimulated with LPS (TLR4 agonist) for 120 min.	0.0832865	0.681362	1	1	0.475454	1	0.0926548	1	0.254536	0.131691	1	1
M3507	GSE14769_UNSTIM_VS_240MIN_LPS_BMDM_UP	c7	200	Mus musculus	19270711	Genes up-regulated in comparison of unstimulated macrophage cells versus macrophage cells stimulated with LPS (TLR4 agonist) for 240 min.	0.0325233	0.638704	1	1	0.458744	1	0.386845	1	1	1	1	1
M3508	GSE14769_UNSTIM_VS_240MIN_LPS_BMDM_DN	c7	200	Mus musculus	19270711	Genes down-regulated in comparison of unstimulated macrophage cells versus macrophage cells stimulated with LPS (TLR4 agonist) for 240 min.	0.0170154	0.463445	1	1	1	1	1	1	0.813174	1	0.234047	1
M3509	GSE14769_UNSTIM_VS_360MIN_LPS_BMDM_UP	c7	200	Mus musculus	19270711	Genes up-regulated in comparison of unstimulated macrophage cells versus macrophage cells stimulated with LPS (TLR4 agonist) for 360 min.	0.0773577	0.269975	1	1	1	0.225893	1	1	0.475683	0.440618	1	1
M3510	GSE14769_UNSTIM_VS_360MIN_LPS_BMDM_DN	c7	200	Mus musculus	19270711	Genes down-regulated in comparison of unstimulated macrophage cells versus macrophage cells stimulated with LPS (TLR4 agonist) for 360 min.	0.290114	0.978651	1	1	1	1	0.398646	1	0.249506	0.466868	0.0308842	0.0362658
M3511	GSE14769_20MIN_VS_360MIN_LPS_BMDM_UP	c7	200	Mus musculus	19270711	Genes up-regulated in comparison of macrophage cells stimulated with LPS (TLR4 agonist) for 20 min versus macrophage cells stimulated with LPS (TLR4 agonist) for 360 min.	0.0243337	0.0391129	1	1	1	0.227063	0.0803056	1	0.802194	0.11482	1	1
M3513	GSE14769_20MIN_VS_360MIN_LPS_BMDM_DN	c7	200	Mus musculus	19270711	Genes down-regulated in comparison of macrophage cells stimulated with LPS (TLR4 agonist) for 20 min versus macrophage cells stimulated with LPS (TLR4 agonist) for 360 min.	0.107689	0.64848	1	1	0.462502	1	0.39024	1	0.00697787	1	0.236362	1
M3514	GSE14769_40MIN_VS_360MIN_LPS_BMDM_UP	c7	200	Mus musculus	19270711	Genes up-regulated in comparison of macrophage cells stimulated with LPS (TLR4 agonist) for 40 min versus macrophage cells stimulated with LPS (TLR4 agonist) for 360 min.	5.61914e-05	0.151072	1	1	1	1	1	1	0.472613	1	1	1
M3517	GSE14769_40MIN_VS_360MIN_LPS_BMDM_DN	c7	199	Mus musculus	19270711	Genes down-regulated in comparison of macrophage cells stimulated with LPS (TLR4 agonist) for 40 min versus macrophage cells stimulated with LPS (TLR4 agonist) for 360 min.	0.408941	0.676794	1	1	0.133668	1	0.400314	0.113733	0.252019	1	0.243265	1
M3519	GSE15215_CD2_POS_VS_NEG_PDC_UP	c7	196	Homo sapiens	19454677	Genes up-regulated in comparison of CD2+ plasmacytoid dendritic cells (DC) versus CD2- cells.	0.270684	0.19553	1	1	1	1	0.0884782	1	0.508719	1	1	1
M3521	GSE15215_CD2_POS_VS_NEG_PDC_DN	c7	200	Homo sapiens	19454677	Genes down-regulated in comparison of CD2+ plasmacytoid dendritic cells (DC) versus CD2- cells.	0.00249412	0.815092	1	1	1	1	1	1	0.511655	1	0.239821	1
M3523	GSE15324_NAIVE_VS_ACTIVATED_CD8_TCELL_UP	c7	200	Mus musculus	19412182	Genes up-regulated in comparison of naive CD8 T cells versus activated CD8 T cells.	0.125149	0.767635	1	1	1	0.224721	1	0.10439	0.798393	1	1	1
M3525	GSE15324_NAIVE_VS_ACTIVATED_CD8_TCELL_DN	c7	200	Mus musculus	19412182	Genes down-regulated in comparison of naive CD8 T cells versus activated CD8 T cells.	0.847564	0.19946	1	1	0.0249968	0.239821	0.0893088	0.111988	0.244491	1	0.239821	1
M3526	GSE15324_NAIVE_VS_ACTIVATED_ELF4_KO_CD8_TCELL_UP	c7	200	Mus musculus	19412182	Genes up-regulated in comparison of naive CD8 T cells from ELF4 [GeneID=2000] defficient mice versus activated CD8 T cells from ELF4 [GeneID=2000] defficient animals.	0.600965	0.463445	1	1	1	1	1	1	0.496862	0.453898	1	1
M3527	GSE15324_NAIVE_VS_ACTIVATED_ELF4_KO_CD8_TCELL_DN	c7	200	Mus musculus	19412182	Genes down-regulated in comparison of naive CD8 T cells from ELF4 [GeneID=2000] defficient mice versus activated CD8 T cells from ELF4 [GeneID=2000] defficient animals.	0.322585	0.441726	1	1	1	1	1	1	0.222152	1	1	1
M3529	GSE15324_ELF4_KO_VS_WT_NAIVE_CD8_TCELL_UP	c7	200	Mus musculus	19412182	Genes up-regulated in comparison of naive CD8 T cells from ELF4 [GeneID=2000] defficient mice versus those from wild type animals.	0.8347	0.187768	1	1	0.126725	1	0.39024	1	0.816698	1	1	1
M3530	GSE15324_ELF4_KO_VS_WT_NAIVE_CD8_TCELL_DN	c7	198	Mus musculus	19412182	Genes down-regulated in comparison of naive CD8 T cells from ELF4 [GeneID=2000] defficient mice versus those from wild type animals.	0.993538	0.0944097	1	1	0.456855	1	0.084361	1	0.084494	0.0220649	1	1
M3531	GSE15324_ELF4_KO_VS_WT_ACTIVATED_CD8_TCELL_UP	c7	200	Mus musculus	19412182	Genes up-regulated in comparison of activated CD8 T cells from ELF4 [GeneID=2000] defficient mice versus those from wild type animals.	0.358205	0.308729	1	1	0.460626	1	0.388545	0.109657	0.234514	1	0.0290573	1
M3533	GSE15324_ELF4_KO_VS_WT_ACTIVATED_CD8_TCELL_DN	c7	199	Mus musculus	19412182	Genes down-regulated in comparison of activated CD8 T cells from ELF4 [GeneID=2000] defficient mice versus those from wild type animals.	0.48043	0.643613	1	1	1	1	1	1	0.234514	0.45577	0.235206	1
M3534	GSE15659_TREG_VS_TCONV_UP	c7	193	Homo sapiens	19464196	Genes up-regulated in comparison of regulatory T cell (Treg) versus conventional T cells.	0.1921	0.95151	1	1	1	1	0.0662556	1	0.174292	1	1	1
M3535	GSE15659_TREG_VS_TCONV_DN	c7	186	Homo sapiens	19464196	Genes down-regulated in comparison of regulatory T cell (Treg) versus conventional T cells.	0.981943	0.100607	1	1	0.0977899	1	1	1	0.0564038	1	1	1
M3536	GSE15659_NAIVE_VS_PTPRC_NEG_CD4_TCELL_UP	c7	193	Homo sapiens	19464196	Genes up-regulated in comparison of naive CD4 [GeneID=920] T cells versus PTPRC+ [GeneID=5788] CD4 [GeneID=920] T cells.	0.0269358	0.0845424	1	1	0.399164	1	1	1	1	0.394703	1	1
M3538	GSE15659_NAIVE_VS_PTPRC_NEG_CD4_TCELL_DN	c7	200	Homo sapiens	19464196	Genes down-regulated in comparison of naive CD4 [GeneID=920] T cells versus PTPRC+ [GeneID=5788] CD4 [GeneID=920] T cells.	0.365406	0.916411	1	1	0.462502	1	1	1	0.237001	1	0.236362	1
M3540	GSE15659_NAIVE_CD4_TCELL_VS_RESTING_TREG_UP	c7	194	Homo sapiens	19464196	Genes up-regulated in comparison of naive CD4 [GeneID=920] T cells versus resting regulatory T cell (Treg).	0.1921	0.100607	1	1	1	0.205738	1	1	1	0.0954158	1	1
M3542	GSE15659_NAIVE_CD4_TCELL_VS_RESTING_TREG_DN	c7	198	Homo sapiens	19464196	Genes down-regulated in comparison of naive CD4 [GeneID=920] T cells versus resting regulatory T cell (Treg).	0.487961	0.804904	1	1	0.462502	1	1	1	0.237001	1	1	1
M3545	GSE15659_NAIVE_CD4_TCELL_VS_NONSUPPRESSIVE_TCELL_UP	c7	196	Homo sapiens	19464196	Genes up-regulated in comparison of naive CD4 [GeneID=920] T cells versus non-suppressive T cells.	0.263696	0.0897181	1	1	1	1	1	1	1	0.091246	1	1
M3547	GSE15659_NAIVE_CD4_TCELL_VS_NONSUPPRESSIVE_TCELL_DN	c7	200	Homo sapiens	19464196	Genes down-regulated in comparison of naive CD4 [GeneID=920] T cells versus non-suppressive T cells.	0.257981	0.64848	1	1	0.462502	1	1	1	0.816698	1	1	1
M3549	GSE15659_NAIVE_CD4_TCELL_VS_ACTIVATED_TREG_UP	c7	193	Homo sapiens	19464196	Genes up-regulated in comparison of naive CD4 [GeneID=920] T cells versus activated regulatory T cell (Treg).	0.374972	0.0396485	1	1	1	1	1	1	1	0.0902123	1	1
M3550	GSE15659_NAIVE_CD4_TCELL_VS_ACTIVATED_TREG_DN	c7	198	Homo sapiens	19464196	Genes down-regulated in comparison of naive CD4 [GeneID=920] T cells versus activated regulatory T cell (Treg).	0.343871	0.29893	1	1	0.456855	1	0.385141	1	1	1	0.232888	1
M3551	GSE15659_CD45RA_NEG_CD4_TCELL_VS_RESTING_TREG_UP	c7	195	Homo sapiens	19464196	Genes up-regulated in comparison of PTPRC- [GeneID=5788] CD4 [GeneID=920] T cells versus PTPRC+ [GeneID=5788] resting regulatory T cell (Treg).	0.726644	0.0102912	1	1	0.423734	0.212909	1	1	0.77827	0.419104	1	1
M3552	GSE15659_CD45RA_NEG_CD4_TCELL_VS_RESTING_TREG_DN	c7	198	Homo sapiens	19464196	Genes down-regulated in comparison of PTPRC- [GeneID=5788] CD4 [GeneID=920] T cells versus PTPRC+ [GeneID=5788] resting regulatory T cell (Treg).	0.152104	0.294056	1	1	0.45496	1	1	1	0.490866	1	1	1
M3553	GSE15659_CD45RA_NEG_CD4_TCELL_VS_NONSUPPRESSIVE_TCELL_UP	c7	196	Homo sapiens	19464196	Genes up-regulated in comparison of PTPRC- [GeneID=5788] CD4 [GeneID=920] T cells versus non-suppressive T cells.	0.510812	0.304842	1	1	0.40125	1	1	1	1	0.396775	1	1
M3554	GSE15659_CD45RA_NEG_CD4_TCELL_VS_NONSUPPRESSIVE_TCELL_DN	c7	199	Homo sapiens	19464196	Genes down-regulated in comparison of PTPRC- [GeneID=5788] CD4 [GeneID=920] T cells versus non-suppressive T cells.	0.48043	0.183938	1	1	0.125577	1	1	1	0.814945	1	1	1
M3555	GSE15659_CD45RA_NEG_CD4_TCELL_VS_ACTIVATED_TREG_UP	c7	196	Homo sapiens	19464196	Genes up-regulated in comparison of PTPRC- [GeneID=5788] CD4 [GeneID=920] T cells versus activated regulatory T cell (Treg).	0.535327	0.184606	1	1	0.095652	1	1	1	1	0.0147493	1	1
M3557	GSE15659_CD45RA_NEG_CD4_TCELL_VS_ACTIVATED_TREG_DN	c7	198	Homo sapiens	19464196	Genes down-regulated in comparison of PTPRC- [GeneID=5788] CD4 [GeneID=920] T cells versus activated regulatory T cell (Treg).	0.138262	0.613541	1	1	0.449235	1	0.378277	1	0.804067	1	0.228231	1
M3558	GSE15659_RESTING_TREG_VS_NONSUPPRESSIVE_TCELL_UP	c7	195	Homo sapiens	19464196	Genes up-regulated in comparison of resting regulatory T cell (Treg) versus non-suppressive T cells.	0.0939033	0.474252	1	1	0.0914181	1	1	1	1	0.394703	1	1
M3560	GSE15659_RESTING_TREG_VS_NONSUPPRESSIVE_TCELL_DN	c7	199	Homo sapiens	19464196	Genes down-regulated in comparison of resting regulatory T cell (Treg) versus non-suppressive T cells.	0.277112	0.662829	1	1	0.468091	1	0.395298	1	0.82186	1	1	1
M3561	GSE15659_RESTING_VS_ACTIVATED_TREG_UP	c7	191	Homo sapiens	19464196	Genes up-regulated in comparison of resting regulatory T cell (Treg) versus activated regulatory T cell (Treg).	0.460719	0.444332	1	1	0.0130194	1	1	1	1	0.384241	1	1
M3563	GSE15659_RESTING_VS_ACTIVATED_TREG_DN	c7	198	Homo sapiens	19464196	Genes down-regulated in comparison of resting regulatory T cell (Treg) versus activated regulatory T cell (Treg).	0.227227	0.447174	1	1	0.453058	1	0.381718	1	0.807762	1	0.230563	1
M3566	GSE15659_NONSUPPRESSIVE_TCELL_VS_ACTIVATED_TREG_UP	c7	194	Homo sapiens	19464196	Genes up-regulated in comparison of non-suppressive T cells versus activated regulatory T cell (Treg).	0.415094	1	1	1	0.0977899	1	1	1	1	0.015274	1	1
M3567	GSE15659_NONSUPPRESSIVE_TCELL_VS_ACTIVATED_TREG_DN	c7	197	Homo sapiens	19464196	Genes down-regulated in comparison of non-suppressive T cells versus activated regulatory T cell (Treg).	0.0310339	0.633753	1	1	0.456855	1	0.385141	1	0.811387	1	0.232888	1
M3568	GSE15733_BM_VS_SPLEEN_MEMORY_CD4_TCELL_UP	c7	200	Mus musculus	19427242	Genes up-regulated in comparison of CD4 [GeneID=920] T cells from bone marrow versus those from spleen.	0.649802	0.996905	1	1	1	1	0.014126	1	0.249506	1	1	1
M3569	GSE15733_BM_VS_SPLEEN_MEMORY_CD4_TCELL_DN	c7	199	Mus musculus	19427242	Genes down-regulated in comparison of CD4 [GeneID=920] T cells from bone marrow versus those from spleen.	0.472876	0.463445	1	1	1	0.234047	0.386845	1	0.496862	0.453898	0.234047	1
M3570	GSE15750_WT_VS_TRAF6KO_DAY6_EFF_CD8_TCELL_UP	c7	200	Mus musculus	19494812	Genes up-regulated in comparison of wild type CD8 effector T cells at day 6 versus those from mice defficient for TRAF6 [GeneID=7189] at day 6.	0.0773577	0.0378183	1	1	1	0.225893	1	1	0.800302	1	1	1
M3571	GSE15750_WT_VS_TRAF6KO_DAY6_EFF_CD8_TCELL_DN	c7	200	Mus musculus	19494812	Genes down-regulated in comparison of wild type CD8 effector T cells at day 6 versus those from mice defficient for TRAF6 [GeneID=7189] at day 6.	0.472876	0.303822	1	1	0.458744	0.234047	0.386845	1	0.0858465	0.453898	0.234047	1
M3573	GSE15750_WT_VS_TRAF6KO_DAY10_EFF_CD8_TCELL_UP	c7	200	Mus musculus	19494812	Genes up-regulated in comparison of wild type CD8 effector T cells at day 10 versus those from mice defficient for TRAF6 [GeneID=7189] at day 10.	0.457714	0.97284	1	1	1	1	1	1	0.809583	1	1	1
M3575	GSE15750_WT_VS_TRAF6KO_DAY10_EFF_CD8_TCELL_DN	c7	200	Mus musculus	19494812	Genes down-regulated in comparison of wild type CD8 effector T cells at day 10 versus those from mice defficient for TRAF6 [GeneID=7189] at day 10.	0.957974	0.653306	1	1	1	1	0.391931	1	0.505772	0.459494	1	1
M3577	GSE15750_DAY6_VS_DAY10_EFF_CD8_TCELL_UP	c7	200	Mus musculus	19494812	Genes up-regulated in comparison of wild type CD8 effector T cells at day 6 versus those at day 10.	0.221264	0.783167	1	1	1	1	1	1	0.222152	0.446348	1	1
M3579	GSE15750_DAY6_VS_DAY10_EFF_CD8_TCELL_DN	c7	200	Mus musculus	19494812	Genes down-regulated in comparison of wild type CD8 effector T cells at day 6 versus those at day 10.	0.0934299	0.790618	1	1	1	1	1	1	0.0831521	0.450136	1	1
M3580	GSE15750_DAY6_VS_DAY10_TRAF6KO_EFF_CD8_TCELL_UP	c7	200	Mus musculus	19494812	Genes up-regulated in comparison of wild type CD8 effector T cells at day 6 versus those from mice defficient for TRAF6 [GeneID=7189] at day 10.	0.343871	0.91069	1	1	0.456855	1	0.385141	1	0.493869	0.45202	1	1
M3583	GSE15750_DAY6_VS_DAY10_TRAF6KO_EFF_CD8_TCELL_DN	c7	199	Mus musculus	19494812	Genes down-regulated in comparison of wild type CD8 effector T cells at day 6 versus those from mice defficient for TRAF6 [GeneID=7189] at day 10.	0.0243337	0.27475	1	1	1	1	1	1	1	0.11482	0.227063	1
M3584	GSE15767_MED_VS_SCS_MAC_LN_UP	c7	200	Mus musculus	19503106	Genes up-regulated in comparison of medullary macrophages versus subcapsular sinus (SCS) macrophages.	0.270684	0.484941	1	1	0.466234	1	0.00153913	1	0.00735296	1	1	1
M3585	GSE15767_MED_VS_SCS_MAC_LN_DN	c7	199	Mus musculus	19503106	Genes down-regulated in comparison of medullary macrophages versus subcapsular sinus (SCS) macrophages.	0.000596464	0.623728	1	1	0.453058	1	1	1	1	1	0.0278648	1
M3587	GSE15930_NAIVE_VS_24H_IN_VITRO_STIM_CD8_TCELL_UP	c7	200	Mus musculus	19592655	Genes up-regulated in comparison of CD8 T cells at 0 h versus those at 24 h.	0.144295	0.0659295	1	1	1	1	1	1	0.0325222	1	1	1
M3588	GSE15930_NAIVE_VS_24H_IN_VITRO_STIM_CD8_TCELL_DN	c7	199	Mus musculus	19592655	Genes down-regulated in comparison of CD8 T cells at 0 h versus those at 24 h.	0.28359	0.49559	1	1	1	1	1	1	0.514579	1	1	1
M3589	GSE15930_NAIVE_VS_24H_IN_VITRO_STIM_IL12_CD8_TCELL_UP	c7	200	Mus musculus	19592655	Genes up-regulated in comparison of CD8 T cells at 0 h versus those at 24 h after stimulation with IL12 .	0.21427	0.12413	1	1	1	1	1	1	0.0999434	1	1	1
M3591	GSE15930_NAIVE_VS_24H_IN_VITRO_STIM_IL12_CD8_TCELL_DN	c7	199	Mus musculus	19592655	Genes down-regulated in comparison of CD8 T cells at 0 h versus those at 24 h after stimulation with IL12 .	0.127261	0.338463	1	1	1	1	1	1	0.517492	1	1	1
M3593	GSE15930_NAIVE_VS_24H_IN_VITRO_STIM_INFAB_CD8_TCELL_UP	c7	200	Mus musculus	19592655	Genes up-regulated in comparison of CD8 T cells at 0 h versus those at 24 h after stimulation with antigen-B7-1.	0.135627	0.12124	1	1	1	1	1	1	0.0312671	1	1	1
M3594	GSE15930_NAIVE_VS_24H_IN_VITRO_STIM_INFAB_CD8_TCELL_DN	c7	199	Mus musculus	19592655	Genes down-regulated in comparison of CD8 T cells at 0 h versus those at 24 h after stimulation with antigen-B7-1.	0.192406	0.49559	1	1	1	1	1	1	0.514579	1	1	1
M3596	GSE15930_NAIVE_VS_48H_IN_VITRO_STIM_CD8_TCELL_UP	c7	198	Mus musculus	19592655	Genes up-regulated in comparison of CD8 T cells at 0 h versus those at 48 h.	0.192406	0.00163256	1	1	0.469941	1	0.0901418	1	1	1	1	1
M3597	GSE15930_NAIVE_VS_48H_IN_VITRO_STIM_CD8_TCELL_DN	c7	200	Mus musculus	19592655	Genes down-regulated in comparison of CD8 T cells at 0 h versus those at 48 h.	0.0407694	0.19946	1	1	1	1	1	1	0.82186	0.463194	1	1
M3599	GSE15930_NAIVE_VS_48H_IN_VITRO_STIM_IL12_CD8_TCELL_UP	c7	199	Mus musculus	19592655	Genes up-regulated in comparison of CD8 T cells at 0 h versus those at 48 h after stimulation with IL12.	0.277112	0.0554004	1	1	0.468091	1	0.0893088	1	0.0927663	1	0.239821	1
M3600	GSE15930_NAIVE_VS_48H_IN_VITRO_STIM_IL12_CD8_TCELL_DN	c7	200	Mus musculus	19592655	Genes down-regulated in comparison of CD8 T cells at 0 h versus those at 48 h after stimulation with IL12.	0.104007	0.0221349	1	1	1	1	1	1	0.814945	1	1	1
M3601	GSE15930_NAIVE_VS_48H_IN_VITRO_STIM_IFNAB_CD8_TCELL_UP	c7	198	Mus musculus	19592655	Genes up-regulated in comparison of CD8 T cells at 0 h versus those at 48 h after stimulation with antigen-B7-1.	0.316634	0.031381	1	1	0.479098	1	0.0943415	1	0.25958	1	0.246694	1
M3604	GSE15930_NAIVE_VS_48H_IN_VITRO_STIM_IFNAB_CD8_TCELL_DN	c7	200	Mus musculus	19592655	Genes down-regulated in comparison of CD8 T cells at 0 h versus those at 48 h after stimulation with antigen-B7-1.	0.343871	0.0944097	1	1	1	1	1	1	0.811387	1	1	1
M3605	GSE15930_NAIVE_VS_72H_IN_VITRO_STIM_CD8_TCELL_UP	c7	200	Mus musculus	19592655	Genes up-regulated in comparison of CD8 T cells at 0 h versus those at 72 h.	0.139924	0.0640918	1	1	1	1	0.403636	1	0.000397913	1	1	1
M3607	GSE15930_NAIVE_VS_72H_IN_VITRO_STIM_CD8_TCELL_DN	c7	200	Mus musculus	19592655	Genes down-regulated in comparison of CD8 T cells at 0 h versus those at 72 h.	0.166655	0.468842	1	1	1	1	0.388545	1	0.499843	1	1	1
M3608	GSE15930_NAIVE_VS_72H_IN_VITRO_STIM_IL12_CD8_TCELL_UP	c7	200	Mus musculus	19592655	Genes up-regulated in comparison of CD8 T cells at 0 h versus those at 72 h after stimulation with IL12.	0.851671	0.0570729	1	0.0360714	0.469941	1	1	1	0.0941813	1	1	1
M3610	GSE15930_NAIVE_VS_72H_IN_VITRO_STIM_IL12_CD8_TCELL_DN	c7	200	Mus musculus	19592655	Genes down-regulated in comparison of CD8 T cells at 0 h versus those at 72 h after stimulation with IL12.	0.296683	0.676794	1	1	0.473623	1	1	1	0.0970421	1	1	1
M3612	GSE15930_NAIVE_VS_72H_IN_VITRO_STIM_IFNAB_CD8_TCELL_UP	c7	200	Mus musculus	19592655	Genes up-regulated in comparison of CD8 T cells at 0 h versus those at 72 h after stimulation with antigen-B7-1.	0.309945	0.12413	1	0.0368488	0.477279	1	1	1	0.00197605	1	1	1
M3613	GSE15930_NAIVE_VS_72H_IN_VITRO_STIM_IFNAB_CD8_TCELL_DN	c7	200	Mus musculus	19592655	Genes down-regulated in comparison of CD8 T cells at 0 h versus those at 72 h after stimulation with antigen-B7-1.	0.257981	0.474224	1	1	1	1	0.39024	1	0.502813	1	1	1
M3614	GSE15930_NAIVE_VS_72H_IN_VITRO_STIM_TRICHOSTATINA_CD8_TCELL_UP	c7	200	Mus musculus	19592655	Genes up-regulated in comparison of CD8 T cells at 0 h versus those at 72 h after treatment with trichostatin A (TSA) [PubChem=5562].	0.115286	0.32354	1	1	1	1	0.393616	1	0.0282642	1	1	1
M3619	GSE15930_NAIVE_VS_72H_IN_VITRO_STIM_TRICHOSTATINA_CD8_TCELL_DN	c7	199	Mus musculus	19592655	Genes down-regulated in comparison of CD8 T cells at 0 h versus those at 72 h after treatment with trichostatin A (TSA) [PubChem=5562].	0.0689825	0.32354	1	1	1	1	1	1	0.508719	1	1	1
M3620	GSE15930_STIM_VS_STIM_AND_IL12_24H_CD8_T_CELL_UP	c7	200	Mus musculus	19592655	Genes up-regulated in comparison of unstimulated CD8 T cells at 24 h versus CD8 T cells at 24 h after stimulation with IL12.	0.171658	0.187768	1	1	0.462502	1	0.39024	1	1	1	0.236362	1
M3622	GSE15930_STIM_VS_STIM_AND_IL12_24H_CD8_T_CELL_DN	c7	199	Mus musculus	19592655	Genes down-regulated in comparison of unstimulated CD8 T cells at 24 h versus CD8 T cells at 24 h after stimulation with IL12.	0.197771	0.978651	1	1	0.0257101	1	1	1	0.517492	0.466868	1	1
M3623	GSE15930_STIM_VS_STIM_AND_IFNAB_24H_CD8_T_CELL_UP	c7	200	Mus musculus	19592655	Genes up-regulated in comparison of unstimulated CD8 T cells at 24 h versus CD8 T cells at 24 h after stimulation with antigen-B7-1.	0.734625	0.313652	1	1	0.126725	0.236362	1	1	0.816698	0.0230539	1	1
M3626	GSE15930_STIM_VS_STIM_AND_IFNAB_24H_CD8_T_CELL_DN	c7	199	Mus musculus	19592655	Genes down-regulated in comparison of unstimulated CD8 T cells at 24 h versus CD8 T cells at 24 h after stimulation with antigen-B7-1.	0.28359	0.97807	1	1	0.469941	1	0.396974	1	0.823549	0.465034	1	1
M3627	GSE15930_STIM_VS_STIM_AND_TRICHOSTATINA_24H_CD8_T_CELL_UP	c7	199	Mus musculus	19592655	Genes up-regulated in comparison of unstimulated CD8 T cells at 24 h versus CD8 T cells at 24 h after treatment with trichostatin A (TSA) [PubChem=5562].	0.296683	0.506163	1	1	0.133668	1	1	1	0.520393	0.00362834	0.243265	1
M3628	GSE15930_STIM_VS_STIM_AND_TRICHOSTATINA_24H_CD8_T_CELL_DN	c7	200	Mus musculus	19592655	Genes down-regulated in comparison of unstimulated CD8 T cells at 24 h versus CD8 T cells at 24 h after treatment with trichostatin A (TSA) [PubChem=5562].	0.45011	0.447174	1	1	0.453058	1	0.381718	1	1	1	1	1
M3629	GSE15930_STIM_VS_STIM_AND_IL12_48H_CD8_T_CELL_UP	c7	200	Mus musculus	19592655	Genes up-regulated in comparison of unstimulated CD8 T cells at 48 h versus CD8 T cells at 48 h after stimulation with IL12.	0.539866	0.511419	1	1	1	1	0.401977	0.114314	1	1	1	1
M3631	GSE15930_STIM_VS_STIM_AND_IL12_48H_CD8_T_CELL_DN	c7	200	Mus musculus	19592655	Genes down-regulated in comparison of unstimulated CD8 T cells at 48 h versus CD8 T cells at 48 h after stimulation with IL12.	0.106325	0.14223	1	1	0.143056	1	0.413492	1	0.543184	1	1	1
M3633	GSE15930_STIM_VS_STIM_AND_IFNAB_48H_CD8_T_CELL_UP	c7	200	Mus musculus	19592655	Genes up-regulated in comparison of unstimulated CD8 T cells at 48 h versus CD8 T cells at 48 h after stimulation with antigen-B7-1.	0.00509759	0.0537606	1	1	1	1	1	1	0.508719	0.461347	1	1
M3635	GSE15930_STIM_VS_STIM_AND_IFNAB_48H_CD8_T_CELL_DN	c7	200	Mus musculus	19592655	Genes down-regulated in comparison of unstimulated CD8 T cells at 48 h versus CD8 T cells at 48 h after stimulation with antigen-B7-1.	0.582829	0.997595	1	1	0.48631	1	0.0977419	1	0.107371	1	0.0333895	1
M3636	GSE15930_STIM_VS_STIM_AND_TRICHOSTATINA_48H_CD8_T_CELL_UP	c7	200	Mus musculus	19592655	Genes up-regulated in comparison of unstimulated CD8 T cells at 48 h versus CD8 T cells at 48 h after treatment with trichostatin A (TSA) [PubChem=5562].	0.231347	0.0023165	1	1	1	1	1	1	0.264638	1	1	1
M3638	GSE15930_STIM_VS_STIM_AND_TRICHOSTATINA_48H_CD8_T_CELL_DN	c7	200	Mus musculus	19592655	Genes down-regulated in comparison of unstimulated CD8 T cells at 48 h versus CD8 T cells at 48 h after treatment with trichostatin A (TSA) [PubChem=5562].	0.779393	0.930071	1	1	1	1	1	0.114894	0.526161	0.472333	0.245553	1
M3639	GSE15930_STIM_VS_STIM_AND_IL12_72H_CD8_T_CELL_UP	c7	199	Mus musculus	19592655	Genes up-regulated in comparison of unstimulated CD8 T cells at 72 h versus CD8 T cells at 72 h after stimulation with IL12.	0.0231363	0.425326	1	1	0.445385	0.225893	1	1	0.475683	1	1	1
M3640	GSE15930_STIM_VS_STIM_AND_IL12_72H_CD8_T_CELL_DN	c7	200	Mus musculus	19592655	Genes down-regulated in comparison of unstimulated CD8 T cells at 72 h versus CD8 T cells at 72 h after stimulation with IL12.	0.67616	0.223688	1	1	0.0271695	1	1	1	1	0.133983	0.246694	1
M3641	GSE15930_STIM_VS_STIM_AND_IFNAB_72H_CD8_T_CELL_UP	c7	199	Mus musculus	19592655	Genes up-regulated in comparison of unstimulated CD8 T cells at 72 h versus CD8 T cells at 72 h after stimulation with antigen-B7-1.	0.825661	0.99614	1	1	0.458744	0.234047	1	1	0.496862	0.121498	1	1
M3646	GSE15930_STIM_VS_STIM_AND_IFNAB_72H_CD8_T_CELL_DN	c7	200	Mus musculus	19592655	Genes down-regulated in comparison of unstimulated CD8 T cells at 72 h versus CD8 T cells at 72 h after stimulation with antigen-B7-1.	0.119201	0.0108496	1	1	0.468091	1	1	1	0.82186	1	0.239821	1
M3648	GSE15930_STIM_VS_STIM_AND_TRICHOSTATINA_72H_CD8_T_CELL_UP	c7	200	Mus musculus	19592655	Genes up-regulated in comparison of unstimulated CD8 T cells at 72 h versus CD8 T cells at 72 h after treatment with trichostatin A (TSA) [PubChem=5562].	0.215367	0.613541	1	1	0.449235	0.228231	1	1	1	1	1	1
M3653	GSE15930_STIM_VS_STIM_AND_TRICHOSTATINA_72H_CD8_T_CELL_DN	c7	199	Mus musculus	19592655	Genes down-regulated in comparison of unstimulated CD8 T cells at 72 h versus CD8 T cells at 72 h after treatment with trichostatin A (TSA) [PubChem=5562].	0.768742	0.343459	1	1	0.133668	1	1	1	0.826878	1	0.243265	1
M3655	GSE16522_MEMORY_VS_NAIVE_CD8_TCELL_UP	c7	200	Mus musculus	19805141	Genes up-regulated in comparison of rested memory CD8 T cells from pmel-1 mice versus rested naive CD8 T cells from pmel-1 mice.	0.129438	0.269975	1	1	1	0.225893	1	1	0.475683	0.440618	0.0266928	1
M3659	GSE16522_MEMORY_VS_NAIVE_CD8_TCELL_DN	c7	200	Mus musculus	19805141	Genes down-regulated in comparison of rested memory CD8 T cells from pmel-1 mice versus rested naive CD8 T cells from pmel-1 mice.	0.586432	0.790618	1	0.0345152	0.122147	1	1	1	1	0.450136	1	1
M3660	GSE16522_MEMORY_VS_NAIVE_ANTI_CD3CD28_STIM_CD8_TCELL_UP	c7	199	Mus musculus	19805141	Genes up-regulated in comparison of stimulated memory CD8 T cells from pmel-1 mice versus stimulated naive CD8 T cells from pmel-1 mice.	0.133809	0.430802	1	1	0.447313	1	1	1	0.478741	1	1	0.0337364
M3662	GSE16522_MEMORY_VS_NAIVE_ANTI_CD3CD28_STIM_CD8_TCELL_DN	c7	200	Mus musculus	19805141	Genes down-regulated in comparison of stimulated memory CD8 T cells from pmel-1 mice versus stimulated naive CD8 T cells from pmel-1 mice.	0.859618	0.506163	1	1	0.133668	1	0.0918148	1	0.252019	0.468696	0.243265	1
M3663	GSE16522_ANTI_CD3CD28_STIM_VS_UNSTIM_MEMORY_CD8_TCELL_UP	c7	200	Mus musculus	19805141	Genes up-regulated in comparison of stimulated memory CD8 T cells from pmel-1 mice versus unstimulated memory CD8 T cells from pmel-1 mice.	0.0663331	0.808349	1	1	0.464371	1	1	1	0.505772	1	1	1
M3664	GSE16522_ANTI_CD3CD28_STIM_VS_UNSTIM_MEMORY_CD8_TCELL_DN	c7	200	Mus musculus	19805141	Genes down-regulated in comparison of stimulated memory CD8 T cells from pmel-1 mice versus unstimulated memory CD8 T cells from pmel-1 mice.	0.0658845	0.140801	1	1	1	1	0.36784	1	0.205083	1	0.0255416	1
M3666	GSE16522_ANTI_CD3CD28_STIM_VS_UNSTIM_NAIVE_CD8_TCELL_UP	c7	200	Mus musculus	19805141	Genes up-regulated in comparison of stimulated naive CD8 T cells from pmel-1 mice versus unstimulated naive CD8 T cells from pmel-1 mice.	0.389093	0.582041	1	1	0.437606	1	1	1	0.792554	1	1	1
M3667	GSE16522_ANTI_CD3CD28_STIM_VS_UNSTIM_NAIVE_CD8_TCELL_DN	c7	198	Mus musculus	19805141	Genes down-regulated in comparison of stimulated naive CD8 T cells from pmel-1 mice versus unstimulated naive CD8 T cells from pmel-1 mice.	0.0390107	0.107351	1	1	0.00353768	1	0.393616	1	1	1	0.23867	1
M3668	GSE16755_CTRL_VS_IFNA_TREATED_MAC_UP	c7	195	Homo sapiens	19556424	Genes up-regulated in comparison of control macrophages versus macrophages treated with interferon alpha.	0.0243337	0.27475	1	1	0.447313	1	1	1	0.478741	0.11482	0.227063	1
M3669	GSE16755_CTRL_VS_IFNA_TREATED_MAC_DN	c7	199	Homo sapiens	19556424	Genes down-regulated in comparison of control macrophages versus macrophages treated with interferon alpha.	0.156877	0.973554	1	1	0.456855	1	1	1	0.811387	1	1	1
M3670	GSE17580_TREG_VS_TEFF_UP	c7	200	Mus musculus	20007528	Genes up-regulated in comparison of regulatory T cell (Treg) from uninfected mice versus T effector cells from uninfected mice.	0.329648	0.906681	1	1	1	0.230563	1	1	0.807762	1	1	1
M3671	GSE17580_TREG_VS_TEFF_DN	c7	200	Mus musculus	20007528	Genes down-regulated in comparison of regulatory T cell (Treg) from uninfected mice versus T effector cells from uninfected mice.	0.203204	0.118388	1	1	0.133668	1	1	0.113733	0.826878	1	0.243265	1
M3673	GSE17580_TREG_VS_TEFF_S_MANSONI_INF_UP	c7	200	Mus musculus	20007528	Genes up-regulated in comparison of regulatory T cell (Treg) from mice infected with S. mansoni versus T effector cells from the infected mice.	0.64303	0.49559	1	1	0.0253521	1	1	0.11257	0.246996	0.465034	1	1
M3674	GSE17580_TREG_VS_TEFF_S_MANSONI_INF_DN	c7	200	Mus musculus	20007528	Genes down-regulated in comparison of regulatory T cell (Treg) from mice infected with S. mansoni versus T effector cells from the infected mice.	0.816243	0.45261	1	1	0.0225862	1	1	1	0.0249114	1	0.028161	1
M3675	GSE17580_UNINFECTED_VS_S_MANSONI_INF_TEFF_UP	c7	200	Mus musculus	20007528	Genes up-regulated in comparison of T effector cells from uninfected mice versus T effector cells from mice infected with S. mansoni.	0.316634	0.690368	1	1	0.000478583	1	0.405289	1	0.831755	0.0261642	1	1
M3676	GSE17580_UNINFECTED_VS_S_MANSONI_INF_TEFF_DN	c7	200	Mus musculus	20007528	Genes down-regulated in comparison of T effector cells from uninfected mice versus T effector cells from mice infected with S. mansoni.	0.379866	0.658089	1	1	0.466234	0.23867	1	0.111406	0.00164185	1	0.23867	1
M3677	GSE17580_UNINFECTED_VS_S_MANSONI_INF_TREG_UP	c7	199	Mus musculus	20007528	Genes up-regulated in comparison of regulatory T cell (Treg) from uninfected mice versus regulatory T cell (Treg) from mice infected with S. mansoni.	0.629277	0.484941	1	1	0.466234	1	1	1	0.24199	1	1	1
M3678	GSE17580_UNINFECTED_VS_S_MANSONI_INF_TREG_DN	c7	200	Mus musculus	20007528	Genes down-regulated in comparison of regulatory T cell (Treg) from uninfected mice versus regulatory T cell (Treg) from mice infected with S. mansoni.	0.20954	0.430802	1	1	0.447313	1	1	0.105563	0.0778917	1	1	1
M3679	GSE17721_CTRL_VS_LPS_0.5H_BMDC_UP	c7	200	Mus musculus	19729616	Genes up-regulated in comparison of control dendritic cells (DC) at 0 h versus those stimulated with LPS (TLR4 agonist) at 0.5 h.	0.215367	0.279546	1	1	1	1	0.378277	1	0.219695	0.115926	1	1
M3680	GSE17721_CTRL_VS_LPS_0.5H_BMDC_DN	c7	200	Mus musculus	19729616	Genes down-regulated in comparison of control dendritic cells (DC) at 0 h versus those stimulated with LPS (TLR4 agonist) at 0.5 h.	0.996286	0.997272	1	1	1	0.00274619	0.0943415	1	0.25958	1	1	1
M3683	GSE17721_CTRL_VS_LPS_1H_BMDC_UP	c7	200	Mus musculus	19729616	Genes up-regulated in comparison of control dendritic cells (DC) at 1 h versus those stimulated with LPS (TLR4 agonist) at 1 h.	0.663741	0.414354	1	1	0.11424	1	0.077903	1	0.469533	1	1	1
M3685	GSE17721_CTRL_VS_LPS_1H_BMDC_DN	c7	199	Mus musculus	19729616	Genes down-regulated in comparison of control dendritic cells (DC) at 1 h versus those stimulated with LPS (TLR4 agonist) at 1 h.	0.111449	0.191633	1	1	0.127876	1	0.391931	1	0.239494	1	0.237517	1
M3687	GSE17721_CTRL_VS_LPS_2H_BMDC_UP	c7	200	Mus musculus	19729616	Genes up-regulated in comparison of control dendritic cells (DC) at 2 h versus those stimulated with LPS (TLR4 agonist) at 2 h.	0.343871	0.91069	1	1	1	0.232888	0.385141	1	0.084494	1	1	1
M3688	GSE17721_CTRL_VS_LPS_2H_BMDC_DN	c7	200	Mus musculus	19729616	Genes down-regulated in comparison of control dendritic cells (DC) at 2 h versus those stimulated with LPS (TLR4 agonist) at 2 h.	0.38712	0.815092	1	1	0.468091	1	1	1	0.244491	0.127136	1	1
M3689	GSE17721_CTRL_VS_LPS_4H_BMDC_UP	c7	200	Mus musculus	19729616	Genes up-regulated in comparison of control dendritic cells (DC) at 4 h versus those stimulated with LPS (TLR4 agonist) at 4 h.	0.365406	0.996376	1	1	0.126725	1	0.39024	1	1	0.457635	1	1
M3690	GSE17721_CTRL_VS_LPS_4H_BMDC_DN	c7	200	Mus musculus	19729616	Genes down-regulated in comparison of control dendritic cells (DC) at 4 h versus those stimulated with LPS (TLR4 agonist) at 4 h.	0.372628	0.653306	1	1	0.0242944	1	1	1	0.0276866	0.124874	0.237517	1
M3691	GSE17721_CTRL_VS_LPS_6H_BMDC_UP	c7	200	Mus musculus	19729616	Genes up-regulated in comparison of control dendritic cells (DC) at 6 h versus those stimulated with LPS (TLR4 agonist) at 6 h.	0.000943604	0.0238003	1	1	0.464371	0.237517	0.0876499	1	1	0.459494	0.237517	1
M3692	GSE17721_CTRL_VS_LPS_6H_BMDC_DN	c7	199	Mus musculus	19729616	Genes down-regulated in comparison of control dendritic cells (DC) at 6 h versus those stimulated with LPS (TLR4 agonist) at 6 h.	0.00284598	0.207415	1	1	0.471785	1	1	1	0.249506	1	1	1
M3699	GSE17721_CTRL_VS_LPS_8H_BMDC_UP	c7	200	Mus musculus	19729616	Genes up-regulated in comparison of control dendritic cells (DC) at 8 h versus those stimulated with LPS (TLR4 agonist) at 8 h.	0.351025	0.912635	1	1	0.458744	1	0.386845	1	0.496862	1	1	1
M3700	GSE17721_CTRL_VS_LPS_8H_BMDC_DN	c7	199	Mus musculus	19729616	Genes down-regulated in comparison of control dendritic cells (DC) at 8 h versus those stimulated with LPS (TLR4 agonist) at 8 h.	0.83908	0.191633	1	1	0.127876	1	1	1	0.239494	1	1	1
M3701	GSE17721_CTRL_VS_LPS_12H_BMDC_UP	c7	199	Mus musculus	19729616	Genes up-regulated in comparison of control dendritic cells (DC) at 12 h versus those stimulated with LPS (TLR4 agonist) at 12 h.	0.0023179	0.419843	1	1	0.44345	0.224721	0.0787013	1	1	1	1	1
M3702	GSE17721_CTRL_VS_LPS_12H_BMDC_DN	c7	199	Mus musculus	19729616	Genes down-regulated in comparison of control dendritic cells (DC) at 12 h versus those stimulated with LPS (TLR4 agonist) at 12 h.	0.75209	0.0108496	1	1	1	1	0.0893088	1	0.244491	1	0.239821	1
M3703	GSE17721_CTRL_VS_LPS_24H_BMDC_UP	c7	199	Mus musculus	19729616	Genes up-regulated in comparison of control dendritic cells (DC) at 24 h versus those stimulated with LPS (TLR4 agonist) at 24 h.	0.077352	0.338463	1	0.0362658	0.471785	1	1	1	0.517492	0.466868	1	1
M3704	GSE17721_CTRL_VS_LPS_24H_BMDC_DN	c7	200	Mus musculus	19729616	Genes down-regulated in comparison of control dendritic cells (DC) at 24 h versus those stimulated with LPS (TLR4 agonist) at 24 h.	0.28359	0.112795	1	1	1	1	1	1	0.514579	1	1	1
M3705	GSE17721_CTRL_VS_POLYIC_0.5H_BMDC_UP	c7	200	Mus musculus	19729616	Genes up-regulated in comparison of control dendritic cells (DC) at 0 h versus those stimulated with poly(I:C) (TLR3 agonist) at 0.5 h.	0.42724	0.27475	1	1	1	1	0.0803056	1	0.478741	1	1	1
M3706	GSE17721_CTRL_VS_POLYIC_0.5H_BMDC_DN	c7	199	Mus musculus	19729616	Genes down-regulated in comparison of control dendritic cells (DC) at 0 h versus those stimulated with poly(I:C) (TLR3 agonist) at 0.5 h.	0.966249	0.681362	0.0276181	1	1	0.24441	0.401977	1	0.523283	1	1	1
M3707	GSE17721_CTRL_VS_POLYIC_1H_BMDC_UP	c7	200	Mus musculus	19729616	Genes up-regulated in comparison of control dendritic cells (DC) at 1 h versus those stimulated with poly(I:C) (TLR3 agonist) at 1 h.	0.0198547	0.479591	1	1	1	0.237517	0.391931	1	1	0.124874	1	1
M3709	GSE17721_CTRL_VS_POLYIC_1H_BMDC_DN	c7	199	Mus musculus	19729616	Genes down-regulated in comparison of control dendritic cells (DC) at 1 h versus those stimulated with poly(I:C) (TLR3 agonist) at 1 h.	0.0118217	0.667527	1	1	0.469941	1	0.396974	0.11257	0.823549	0.128271	0.240971	1
M3711	GSE17721_CTRL_VS_POLYIC_2H_BMDC_UP	c7	199	Mus musculus	19729616	Genes up-regulated in comparison of control dendritic cells (DC) at 2 h versus those stimulated with poly(I:C) (TLR3 agonist) at 2 h.	0.336744	0.790618	0.0259991	1	1	1	1	0.107904	0.809583	1	0.231726	1
M3712	GSE17721_CTRL_VS_POLYIC_2H_BMDC_DN	c7	200	Mus musculus	19729616	Genes down-regulated in comparison of control dendritic cells (DC) at 2 h versus those stimulated with poly(I:C) (TLR3 agonist) at 2 h.	0.394385	0.333478	1	1	0.469941	1	0.396974	1	0.823549	1	1	1
M3713	GSE17721_CTRL_VS_POLYIC_4H_BMDC_UP	c7	200	Mus musculus	19729616	Genes up-regulated in comparison of control dendritic cells (DC) at 4 h versus those stimulated with poly(I:C) (TLR3 agonist) at 4 h.	0.0835539	0.161694	1	0.0339311	0.449235	1	1	0.106149	0.804067	1	1	1
M3714	GSE17721_CTRL_VS_POLYIC_4H_BMDC_DN	c7	200	Mus musculus	19729616	Genes down-regulated in comparison of control dendritic cells (DC) at 4 h versus those stimulated with poly(I:C) (TLR3 agonist) at 4 h.	0.187111	0.110054	1	1	1	1	0.0893088	1	0.0927663	1	1	1
M3715	GSE17721_CTRL_VS_POLYIC_6H_BMDC_UP	c7	198	Mus musculus	19729616	Genes up-regulated in comparison of control dendritic cells (DC) at 6 h versus those stimulated with poly(I:C) (TLR3 agonist) at 6 h.	4.17666e-06	0.628761	1	1	1	1	1	1	0.490866	0.450136	1	1
M3716	GSE17721_CTRL_VS_POLYIC_6H_BMDC_DN	c7	199	Mus musculus	19729616	Genes down-regulated in comparison of control dendritic cells (DC) at 6 h versus those stimulated with poly(I:C) (TLR3 agonist) at 6 h.	0.40166	0.338463	1	1	0.471785	1	0.398646	1	0.249506	1	0.242119	1
M3717	GSE17721_CTRL_VS_POLYIC_8H_BMDC_UP	c7	199	Mus musculus	19729616	Genes up-regulated in comparison of control dendritic cells (DC) at 8 h versus those stimulated with poly(I:C) (TLR3 agonist) at 8 h.	0.0518738	0.2892	1	1	0.121009	1	0.381718	1	0.0243788	1	1	1
M3718	GSE17721_CTRL_VS_POLYIC_8H_BMDC_DN	c7	199	Mus musculus	19729616	Genes down-regulated in comparison of control dendritic cells (DC) at 8 h versus those stimulated with poly(I:C) (TLR3 agonist) at 8 h.	0.316634	0.521869	1	1	0.479098	1	0.0943415	1	0.00878085	1	1	1
M3719	GSE17721_CTRL_VS_POLYIC_12H_BMDC_UP	c7	200	Mus musculus	19729616	Genes up-regulated in comparison of control dendritic cells (DC) at 12 h versus those stimulated with poly(I:C) (TLR3 agonist) at 12 h.	0.058799	0.463445	1	1	1	1	0.386845	1	0.496862	1	1	1
M3722	GSE17721_CTRL_VS_POLYIC_12H_BMDC_DN	c7	200	Mus musculus	19729616	Genes down-regulated in comparison of control dendritic cells (DC) at 12 h versus those stimulated with poly(I:C) (TLR3 agonist) at 12 h.	0.593728	0.17638	1	1	0.123288	1	1	1	0.084494	0.120379	0.00227806	1
M3723	GSE17721_CTRL_VS_POLYIC_24H_BMDC_UP	c7	199	Mus musculus	19729616	Genes up-regulated in comparison of control dendritic cells (DC) at 24 h versus those stimulated with poly(I:C) (TLR3 agonist) at 24 h.	0.00450178	0.474224	1	1	0.462502	0.0293586	0.39024	1	0.816698	1	1	1
M3725	GSE17721_CTRL_VS_POLYIC_24H_BMDC_DN	c7	200	Mus musculus	19729616	Genes down-regulated in comparison of control dendritic cells (DC) at 24 h versus those stimulated with poly(I:C) (TLR3 agonist) at 24 h.	0.104007	0.0221349	1	1	0.125577	1	1	1	0.499843	0.45577	0.235206	1
M3728	GSE17721_CTRL_VS_PAM3CSK4_0.5H_BMDC_UP	c7	200	Mus musculus	19729616	Genes up-regulated in comparison of control dendritic cells (DC) at 0 h versus those stimulated with Pam3Csk4 (TLR1/2 agonist) at 0.5 h.	0.00109274	0.921796	1	1	1	1	0.0893088	1	0.82186	1	1	1
M3729	GSE17721_CTRL_VS_PAM3CSK4_0.5H_BMDC_DN	c7	200	Mus musculus	19729616	Genes down-regulated in comparison of control dendritic cells (DC) at 0 h versus those stimulated with Pam3Csk4 (TLR1/2 agonist) at 0.5 h.	0.487961	0.64848	1	1	0.126725	0.236362	0.39024	1	0.816698	1	0.0293586	1
M3730	GSE17721_CTRL_VS_PAM3CSK4_1H_BMDC_UP	c7	199	Mus musculus	19729616	Genes up-regulated in comparison of control dendritic cells (DC) at 1 h versus those stimulated with Pam3Csk4 (TLR1/2 agonist) at 1 h.	0.00106287	0.08015	1	1	0.445385	1	1	1	0.475683	0.440618	1	1
M3731	GSE17721_CTRL_VS_PAM3CSK4_1H_BMDC_DN	c7	199	Mus musculus	19729616	Genes down-regulated in comparison of control dendritic cells (DC) at 1 h versus those stimulated with Pam3Csk4 (TLR1/2 agonist) at 1 h.	0.0162127	0.227828	1	1	1	0.247834	1	1	0.262107	0.135132	1	1
M3733	GSE17721_CTRL_VS_PAM3CSK4_2H_BMDC_UP	c7	199	Mus musculus	19729616	Genes up-regulated in comparison of control dendritic cells (DC) at 2 h versus those stimulated with Pam3Csk4 (TLR1/2 agonist) at 2 h.	0.801391	0.613541	1	1	1	1	1	1	0.481789	0.444445	1	1
M3734	GSE17721_CTRL_VS_PAM3CSK4_2H_BMDC_DN	c7	200	Mus musculus	19729616	Genes down-regulated in comparison of control dendritic cells (DC) at 2 h versus those stimulated with Pam3Csk4 (TLR1/2 agonist) at 2 h.	0.669682	0.685887	1	1	0.136001	1	1	1	0.257056	0.472333	1	1
M3735	GSE17721_CTRL_VS_PAM3CSK4_4H_BMDC_UP	c7	200	Mus musculus	19729616	Genes up-regulated in comparison of control dendritic cells (DC) at 4 h versus those stimulated with Pam3Csk4 (TLR1/2 agonist) at 4 h.	0.156877	0.633753	1	1	0.456855	0.232888	0.012544	1	0.493869	1	1	1
M3738	GSE17721_CTRL_VS_PAM3CSK4_4H_BMDC_DN	c7	199	Mus musculus	19729616	Genes down-regulated in comparison of control dendritic cells (DC) at 4 h versus those stimulated with Pam3Csk4 (TLR1/2 agonist) at 4 h.	0.495468	0.191633	1	1	0.0242944	1	0.0876499	1	0.00159072	1	1	1
M3740	GSE17721_CTRL_VS_PAM3CSK4_6H_BMDC_UP	c7	200	Mus musculus	19729616	Genes up-regulated in comparison of control dendritic cells (DC) at 6 h versus those stimulated with Pam3Csk4 (TLR1/2 agonist) at 6 h.	0.0373076	0.318589	1	1	0.464371	1	0.391931	1	1	0.124874	0.237517	1
M3742	GSE17721_CTRL_VS_PAM3CSK4_6H_BMDC_DN	c7	200	Mus musculus	19729616	Genes down-regulated in comparison of control dendritic cells (DC) at 6 h versus those stimulated with Pam3Csk4 (TLR1/2 agonist) at 6 h.	0.203782	0.269975	1	1	0.445385	1	1	1	0.2148	1	1	1
M3743	GSE17721_CTRL_VS_PAM3CSK4_8H_BMDC_UP	c7	200	Mus musculus	19729616	Genes up-regulated in comparison of control dendritic cells (DC) at 8 h versus those stimulated with Pam3Csk4 (TLR1/2 agonist) at 8 h.	0.457714	0.172654	1	0.0345152	1	0.028161	0.0835449	1	0.0831521	1	1	1
M3747	GSE17721_CTRL_VS_PAM3CSK4_8H_BMDC_DN	c7	200	Mus musculus	19729616	Genes down-regulated in comparison of control dendritic cells (DC) at 8 h versus those stimulated with Pam3Csk4 (TLR1/2 agonist) at 8 h.	0.40166	0.925208	1	1	0.471785	1	1	1	0.517492	1	1	1
M3749	GSE17721_CTRL_VS_PAM3CSK4_12H_BMDC_UP	c7	200	Mus musculus	19729616	Genes up-regulated in comparison of control dendritic cells (DC) at 12 h versus those stimulated with Pam3Csk4 (TLR1/2 agonist) at 12 h.	0.0373076	0.918242	1	0.035488	0.127876	0.237517	1	1	0.239494	1	0.237517	1
M3750	GSE17721_CTRL_VS_PAM3CSK4_12H_BMDC_DN	c7	199	Mus musculus	19729616	Genes down-regulated in comparison of control dendritic cells (DC) at 12 h versus those stimulated with Pam3Csk4 (TLR1/2 agonist) at 12 h.	0.0230449	0.026467	1	1	0.131344	0.240971	1	1	0.514579	1	1	1
M3751	GSE17721_CTRL_VS_PAM3CSK4_24H_BMDC_UP	c7	200	Mus musculus	19729616	Genes up-regulated in comparison of control dendritic cells (DC) at 24 h versus those stimulated with Pam3Csk4 (TLR1/2 agonist) at 24 h.	0.00479204	0.918242	1	1	0.464371	0.237517	0.0876499	1	0.239494	0.459494	0.237517	1
M3752	GSE17721_CTRL_VS_PAM3CSK4_24H_BMDC_DN	c7	200	Mus musculus	19729616	Genes down-regulated in comparison of control dendritic cells (DC) at 24 h versus those stimulated with Pam3Csk4 (TLR1/2 agonist) at 24 h.	0.257981	0.187768	0.026588	1	0.462502	1	1	1	0.816698	0.457635	1	1
M3754	GSE17721_CTRL_VS_CPG_0.5H_BMDC_UP	c7	199	Mus musculus	19729616	Genes up-regulated in comparison of control dendritic cells (DC) at 0 h versus those stimulated with CpG DNA (TLR9 agonist) at 0.5 h.	0.21427	0.12413	1	1	1	1	1	1	0.830144	0.472333	0.0318144	1
M3755	GSE17721_CTRL_VS_CPG_0.5H_BMDC_DN	c7	200	Mus musculus	19729616	Genes down-regulated in comparison of control dendritic cells (DC) at 0 h versus those stimulated with CpG DNA (TLR9 agonist) at 0.5 h.	0.859618	0.343459	1	1	1	1	0.0918148	1	0.520393	0.0251036	1	1
M3756	GSE17721_CTRL_VS_CPG_1H_BMDC_UP	c7	200	Mus musculus	19729616	Genes up-regulated in comparison of control dendritic cells (DC) at 1 h versus those stimulated with CpG DNA (TLR9 agonist) at 1 h.	0.0689825	0.484941	1	1	1	1	1	1	0.820156	0.0237265	1	1
M3757	GSE17721_CTRL_VS_CPG_1H_BMDC_DN	c7	200	Mus musculus	19729616	Genes down-regulated in comparison of control dendritic cells (DC) at 1 h versus those stimulated with CpG DNA (TLR9 agonist) at 1 h.	0.851671	0.818389	1	1	0.469941	1	0.396974	1	0.823549	0.465034	1	1
M3759	GSE17721_CTRL_VS_CPG_2H_BMDC_UP	c7	200	Mus musculus	19729616	Genes up-regulated in comparison of control dendritic cells (DC) at 2 h versus those stimulated with CpG DNA (TLR9 agonist) at 2 h.	0.0518738	0.447174	1	1	1	0.230563	1	1	0.487851	0.118147	0.230563	1
M3760	GSE17721_CTRL_VS_CPG_2H_BMDC_DN	c7	200	Mus musculus	19729616	Genes down-regulated in comparison of control dendritic cells (DC) at 2 h versus those stimulated with CpG DNA (TLR9 agonist) at 2 h.	0.495468	0.318589	1	1	1	1	1	1	0.505772	0.459494	1	1
M3761	GSE17721_CTRL_VS_CPG_4H_BMDC_UP	c7	200	Mus musculus	19729616	Genes up-regulated in comparison of control dendritic cells (DC) at 4 h versus those stimulated with CpG DNA (TLR9 agonist) at 4 h.	0.0057569	0.026467	1	1	1	1	0.0901418	1	0.514579	0.465034	0.240971	1
M3763	GSE17721_CTRL_VS_CPG_4H_BMDC_DN	c7	200	Mus musculus	19729616	Genes down-regulated in comparison of control dendritic cells (DC) at 4 h versus those stimulated with CpG DNA (TLR9 agonist) at 4 h.	0.011192	0.19946	1	1	1	1	0.395298	1	0.82186	1	0.239821	1
M3764	GSE17721_CTRL_VS_CPG_6H_BMDC_UP	c7	200	Mus musculus	19729616	Genes up-regulated in comparison of control dendritic cells (DC) at 6 h versus those stimulated with CpG DNA (TLR9 agonist) at 6 h.	0.394385	0.49559	1	1	0.469941	0.240971	0.0139223	1	0.823549	0.465034	1	1
M3765	GSE17721_CTRL_VS_CPG_6H_BMDC_DN	c7	200	Mus musculus	19729616	Genes down-regulated in comparison of control dendritic cells (DC) at 6 h versus those stimulated with CpG DNA (TLR9 agonist) at 6 h.	0.416227	0.0127298	1	1	0.134833	1	1	1	0.0312671	0.470517	0.24441	1
M3767	GSE17721_CTRL_VS_CPG_8H_BMDC_UP	c7	200	Mus musculus	19729616	Genes up-regulated in comparison of control dendritic cells (DC) at 8 h versus those stimulated with CpG DNA (TLR9 agonist) at 8 h.	0.227227	0.447174	1	1	1	1	0.381718	1	0.807762	1	1	1
M3768	GSE17721_CTRL_VS_CPG_8H_BMDC_DN	c7	200	Mus musculus	19729616	Genes down-regulated in comparison of control dendritic cells (DC) at 8 h versus those stimulated with CpG DNA (TLR9 agonist) at 8 h.	0.131406	0.926863	1	1	0.133668	1	0.0918148	1	0.826878	1	0.243265	1
M3769	GSE17721_CTRL_VS_CPG_12H_BMDC_UP	c7	200	Mus musculus	19729616	Genes up-regulated in comparison of control dendritic cells (DC) at 12 h versus those stimulated with CpG DNA (TLR9 agonist) at 12 h.	0.0425845	0.667527	1	1	1	0.0305766	0.396974	1	0.514579	1	0.240971	1
M3770	GSE17721_CTRL_VS_CPG_12H_BMDC_DN	c7	199	Mus musculus	19729616	Genes down-regulated in comparison of control dendritic cells (DC) at 12 h versus those stimulated with CpG DNA (TLR9 agonist) at 12 h.	0.0170154	0.180142	1	1	0.0232613	1	1	1	0.813174	0.453898	1	1
M3771	GSE17721_CTRL_VS_CPG_24H_BMDC_UP	c7	200	Mus musculus	19729616	Genes up-regulated in comparison of control dendritic cells (DC) at 24 h versus those stimulated with CpG DNA (TLR9 agonist) at 24 h.	0.322585	0.783167	1	1	1	1	0.38	1	0.222152	0.446348	1	1
M3772	GSE17721_CTRL_VS_CPG_24H_BMDC_DN	c7	199	Mus musculus	19729616	Genes down-regulated in comparison of control dendritic cells (DC) at 24 h versus those stimulated with CpG DNA (TLR9 agonist) at 24 h.	0.75209	0.490274	1	1	1	0.239821	0.0893088	1	0.511655	0.463194	1	1
M3774	GSE17721_CTRL_VS_GARDIQUIMOD_0.5H_BMDC_UP	c7	200	Mus musculus	19729616	Genes up-regulated in comparison of control dendritic cells (DC) at 0 h versus those stimulated with Gardiquimod (TLR7 agonist) at 0.5 h.	4.35117e-05	0.638704	1	1	0.458744	1	0.386845	1	0.232031	1	1	1
M3775	GSE17721_CTRL_VS_GARDIQUIMOD_0.5H_BMDC_DN	c7	199	Mus musculus	19729616	Genes down-regulated in comparison of control dendritic cells (DC) at 0 h versus those stimulated with Gardiquimod (TLR7 agonist) at 0.5 h.	0.358205	0.308729	1	1	1	1	0.0860006	1	0.499843	1	1	1
M3776	GSE17721_CTRL_VS_GARDIQUIMOD_1H_BMDC_UP	c7	200	Mus musculus	19729616	Genes up-regulated in comparison of control dendritic cells (DC) at 1 h versus those stimulated with Gardiquimod (TLR7 agonist) at 1 h.	0.372628	0.918242	1	1	0.464371	1	0.391931	1	0.0899671	1	1	1
M3777	GSE17721_CTRL_VS_GARDIQUIMOD_1H_BMDC_DN	c7	200	Mus musculus	19729616	Genes down-regulated in comparison of control dendritic cells (DC) at 1 h versus those stimulated with Gardiquimod (TLR7 agonist) at 1 h.	0.40166	0.672182	1	1	1	1	0.398646	1	0.249506	0.466868	1	1
M3778	GSE17721_CTRL_VS_GARDIQUIMOD_2H_BMDC_UP	c7	200	Mus musculus	19729616	Genes up-regulated in comparison of control dendritic cells (DC) at 2 h versus those stimulated with Gardiquimod (TLR7 agonist) at 2 h.	0.67741	0.898172	1	1	0.445385	1	1	1	1	1	1	1
M3779	GSE17721_CTRL_VS_GARDIQUIMOD_2H_BMDC_DN	c7	200	Mus musculus	19729616	Genes down-regulated in comparison of control dendritic cells (DC) at 2 h versus those stimulated with Gardiquimod (TLR7 agonist) at 2 h.	0.115286	0.976862	1	1	0.129029	0.23867	1	1	0.508719	0.461347	0.23867	1
M3780	GSE17721_CTRL_VS_GARDIQUIMOD_4H_BMDC_UP	c7	200	Mus musculus	19729616	Genes up-regulated in comparison of control dendritic cells (DC) at 4 h versus those stimulated with Gardiquimod (TLR7 agonist) at 4 h.	0.044457	0.672182	1	1	1	1	1	1	0.249506	1	0.242119	1
M3781	GSE17721_CTRL_VS_GARDIQUIMOD_4H_BMDC_DN	c7	200	Mus musculus	19729616	Genes down-regulated in comparison of control dendritic cells (DC) at 4 h versus those stimulated with Gardiquimod (TLR7 agonist) at 4 h.	0.365406	0.0229566	1	1	1	0.236362	0.086824	1	0.502813	0.457635	0.236362	1
M3785	GSE17721_CTRL_VS_GARDIQUIMOD_6H_BMDC_UP	c7	200	Mus musculus	19729616	Genes up-regulated in comparison of control dendritic cells (DC) at 6 h versus those stimulated with Gardiquimod (TLR7 agonist) at 6 h.	0.00126172	0.821638	1	1	0.471785	0.242119	0.398646	1	0.825221	0.466868	0.242119	1
M3787	GSE17721_CTRL_VS_GARDIQUIMOD_6H_BMDC_DN	c7	199	Mus musculus	19729616	Genes down-regulated in comparison of control dendritic cells (DC) at 6 h versus those stimulated with Gardiquimod (TLR7 agonist) at 6 h.	0.40166	0.207415	1	1	0.471785	1	1	1	0.825221	0.466868	1	1
M3788	GSE17721_CTRL_VS_GARDIQUIMOD_8H_BMDC_UP	c7	200	Mus musculus	19729616	Genes up-regulated in comparison of control dendritic cells (DC) at 8 h versus those stimulated with Gardiquimod (TLR7 agonist) at 8 h.	0.00749573	0.628761	1	1	0.45496	1	0.383432	1	0.490866	0.450136	1	1
M3790	GSE17721_CTRL_VS_GARDIQUIMOD_8H_BMDC_DN	c7	200	Mus musculus	19729616	Genes down-regulated in comparison of control dendritic cells (DC) at 8 h versus those stimulated with Gardiquimod (TLR7 agonist) at 8 h.	0.131406	0.926863	1	1	0.473623	1	0.400314	1	0.520393	0.468696	1	1
M3791	GSE17721_CTRL_VS_GARDIQUIMOD_12H_BMDC_UP	c7	200	Mus musculus	19729616	Genes up-regulated in comparison of control dendritic cells (DC) at 12 h versus those stimulated with Gardiquimod (TLR7 agonist) at 12 h.	0.0179244	0.468842	1	1	1	0.0290573	1	1	1	0.45577	1	0.035099
M3792	GSE17721_CTRL_VS_GARDIQUIMOD_12H_BMDC_DN	c7	198	Mus musculus	19729616	Genes down-regulated in comparison of control dendritic cells (DC) at 12 h versus those stimulated with Gardiquimod (TLR7 agonist) at 12 h.	0.0717019	0.110054	1	1	1	1	0.395298	1	0.0927663	0.463194	1	1
M3793	GSE17721_CTRL_VS_GARDIQUIMOD_24H_BMDC_UP	c7	200	Mus musculus	19729616	Genes up-regulated in comparison of control dendritic cells (DC) at 24 h versus those stimulated with Gardiquimod (TLR7 agonist) at 24 h.	0.111449	0.191633	1	1	1	0.237517	0.0876499	1	0.239494	1	1	1
M3795	GSE17721_CTRL_VS_GARDIQUIMOD_24H_BMDC_DN	c7	199	Mus musculus	19729616	Genes down-regulated in comparison of control dendritic cells (DC) at 24 h versus those stimulated with Gardiquimod (TLR7 agonist) at 24 h.	0.063753	0.313652	1	1	1	1	0.39024	0.11024	0.0271165	1	1	1
M3796	GSE17721_LPS_VS_POLYIC_0.5H_BMDC_UP	c7	200	Mus musculus	19729616	Genes up-regulated in comparison of dendritic cells (DC) stimulated with LPS (TLR4 agonist) at 0.5 h versus DC cells stimulated with poly(I:C) (TLR3 agonist) at 0.5 h.	0.0612419	0.801409	1	1	1	1	0.388545	1	0.0872095	0.45577	1	1
M3797	GSE17721_LPS_VS_POLYIC_0.5H_BMDC_DN	c7	199	Mus musculus	19729616	Genes down-regulated in comparison of dendritic cells (DC) stimulated with LPS (TLR4 agonist) at 0.5 h versus DC cells stimulated with poly(I:C) (TLR3 agonist) at 0.5 h.	0.984557	0.328503	0.0270296	1	1	0.239821	0.0137203	1	0.82186	0.463194	1	1
M3798	GSE17721_LPS_VS_POLYIC_1H_BMDC_UP	c7	200	Mus musculus	19729616	Genes up-regulated in comparison of dendritic cells (DC) stimulated with LPS (TLR4 agonist) at 1 h versus DC cells stimulated with poly(I:C) (TLR3 agonist) at 1 h.	0.00946177	0.10206	1	1	0.462502	1	1	1	0.502813	1	1	1
M3800	GSE17721_LPS_VS_POLYIC_1H_BMDC_DN	c7	199	Mus musculus	19729616	Genes down-regulated in comparison of dendritic cells (DC) stimulated with LPS (TLR4 agonist) at 1 h versus DC cells stimulated with poly(I:C) (TLR3 agonist) at 1 h.	0.600965	0.797863	1	1	0.458744	1	0.386845	0.109073	0.813174	0.453898	1	1
M3801	GSE17721_LPS_VS_POLYIC_2H_BMDC_UP	c7	200	Mus musculus	19729616	Genes up-regulated in comparison of dendritic cells (DC) stimulated with LPS (TLR4 agonist) at 2 h versus DC cells stimulated with poly(I:C) (TLR3 agonist) at 2 h.	0.0592314	0.98232	1	1	0.140696	1	0.0968885	1	0.537557	0.479534	1	1
M3802	GSE17721_LPS_VS_POLYIC_2H_BMDC_DN	c7	200	Mus musculus	19729616	Genes down-regulated in comparison of dendritic cells (DC) stimulated with LPS (TLR4 agonist) at 2 h versus DC cells stimulated with poly(I:C) (TLR3 agonist) at 2 h.	0.60814	0.468842	1	1	1	1	1	1	1	1	0.235206	1
M3803	GSE17721_LPS_VS_POLYIC_4H_BMDC_UP	c7	200	Mus musculus	19729616	Genes up-regulated in comparison of dendritic cells (DC) stimulated with LPS (TLR4 agonist) at 4 h versus DC cells stimulated with poly(I:C) (TLR3 agonist) at 4 h.	0.0170545	0.6992	1	1	1	1	1	1	0.10437	0.477743	0.248972	1
M3807	GSE17721_LPS_VS_POLYIC_4H_BMDC_DN	c7	199	Mus musculus	19729616	Genes down-regulated in comparison of dendritic cells (DC) stimulated with LPS (TLR4 agonist) at 4 h versus DC cells stimulated with poly(I:C) (TLR3 agonist) at 4 h.	0.502948	0.484941	1	1	0.466234	1	0.0884782	0.111406	0.24199	0.461347	1	1
M3808	GSE17721_LPS_VS_POLYIC_6H_BMDC_UP	c7	200	Mus musculus	19729616	Genes up-regulated in comparison of dendritic cells (DC) stimulated with LPS (TLR4 agonist) at 6 h versus DC cells stimulated with poly(I:C) (TLR3 agonist) at 6 h.	0.0255774	0.0847484	1	1	0.449235	1	0.378277	0.106149	0.804067	0.444445	0.0272762	1
M3809	GSE17721_LPS_VS_POLYIC_6H_BMDC_DN	c7	199	Mus musculus	19729616	Genes down-regulated in comparison of dendritic cells (DC) stimulated with LPS (TLR4 agonist) at 6 h versus DC cells stimulated with poly(I:C) (TLR3 agonist) at 6 h.	0.115286	0.107351	1	1	1	1	1	1	0.0913615	1	1	1
M3811	GSE17721_LPS_VS_POLYIC_8H_BMDC_UP	c7	200	Mus musculus	19729616	Genes up-regulated in comparison of dendritic cells (DC) stimulated with LPS (TLR4 agonist) at 8 h versus DC cells stimulated with poly(I:C) (TLR3 agonist) at 8 h.	0.0900601	0.00100801	1	1	0.453058	1	1	1	0.487851	1	1	1
M3813	GSE17721_LPS_VS_POLYIC_8H_BMDC_DN	c7	199	Mus musculus	19729616	Genes down-regulated in comparison of dendritic cells (DC) stimulated with LPS (TLR4 agonist) at 8 h versus DC cells stimulated with poly(I:C) (TLR3 agonist) at 8 h.	0.119201	0.815092	1	1	1	1	1	1	0.244491	1	0.239821	1
M3814	GSE17721_LPS_VS_POLYIC_12H_BMDC_UP	c7	200	Mus musculus	19729616	Genes up-regulated in comparison of dendritic cells (DC) stimulated with LPS (TLR4 agonist) at 12 h versus DC cells stimulated with poly(I:C) (TLR3 agonist) at 12 h.	0.270684	0.107351	1	1	0.466234	1	1	1	0.508719	1	1	1
M3817	GSE17721_LPS_VS_POLYIC_12H_BMDC_DN	c7	200	Mus musculus	19729616	Genes down-regulated in comparison of dendritic cells (DC) stimulated with LPS (TLR4 agonist) at 12 h versus DC cells stimulated with poly(I:C) (TLR3 agonist) at 12 h.	0.063753	0.97559	1	1	1	1	0.086824	0.11024	0.237001	1	1	1
M3818	GSE17721_LPS_VS_POLYIC_16H_BMDC_UP	c7	200	Mus musculus	19729616	Genes up-regulated in comparison of dendritic cells (DC) stimulated with LPS (TLR4 agonist) at 16 h versus DC cells stimulated with poly(I:C) (TLR3 agonist) at 16 h.	0.0198547	0.0521532	1	1	0.464371	1	0.391931	0.110823	0.505772	0.459494	0.237517	1
M3819	GSE17721_LPS_VS_POLYIC_16H_BMDC_DN	c7	200	Mus musculus	19729616	Genes down-regulated in comparison of dendritic cells (DC) stimulated with LPS (TLR4 agonist) at 16 h versus DC cells stimulated with poly(I:C) (TLR3 agonist) at 16 h.	0.40166	0.925208	1	1	1	1	0.0909772	1	0.249506	0.129409	0.0308842	1
M3820	GSE17721_LPS_VS_POLYIC_24H_BMDC_UP	c7	199	Mus musculus	19729616	Genes up-regulated in comparison of dendritic cells (DC) stimulated with LPS (TLR4 agonist) at 24 h versus DC cells stimulated with poly(I:C) (TLR3 agonist) at 24 h.	0.20954	0.608388	1	1	1	0.227063	0.376549	1	0.478741	0.442535	1	1
M3821	GSE17721_LPS_VS_POLYIC_24H_BMDC_DN	c7	199	Mus musculus	19729616	Genes down-regulated in comparison of dendritic cells (DC) stimulated with LPS (TLR4 agonist) at 24 h versus DC cells stimulated with poly(I:C) (TLR3 agonist) at 24 h.	0.00117462	0.667527	1	1	1	1	0.0901418	1	0.823549	1	1	1
M3822	GSE17721_POLYIC_VS_PAM3CSK4_0.5H_BMDC_UP	c7	200	Mus musculus	19729616	Genes up-regulated in comparison of dendritic cells (DC) stimulated with poly(I:C) (TLR3 agonist) at 0.5 h versus DC cells stimulated with Pam3Csk4 (TLR1/2 agonist) at 0.5 h.	0.28359	0.333478	1	1	0.469941	1	1	1	1	1	0.240971	0.0360714
M3823	GSE17721_POLYIC_VS_PAM3CSK4_0.5H_BMDC_DN	c7	200	Mus musculus	19729616	Genes down-regulated in comparison of dendritic cells (DC) stimulated with poly(I:C) (TLR3 agonist) at 0.5 h versus DC cells stimulated with Pam3Csk4 (TLR1/2 agonist) at 0.5 h.	0.00266517	0.667527	1	1	0.131344	1	0.396974	1	1	0.465034	1	1
M3824	GSE17721_POLYIC_VS_PAM3CSK4_1H_BMDC_UP	c7	199	Mus musculus	19729616	Genes up-regulated in comparison of dendritic cells (DC) stimulated with poly(I:C) (TLR3 agonist) at 1 h versus DC cells stimulated with Pam3Csk4 (TLR1/2 agonist) at 1 h.	0.379866	0.658089	1	1	0.466234	1	1	1	0.820156	0.126004	1	1
M3826	GSE17721_POLYIC_VS_PAM3CSK4_1H_BMDC_DN	c7	200	Mus musculus	19729616	Genes down-regulated in comparison of dendritic cells (DC) stimulated with poly(I:C) (TLR3 agonist) at 1 h versus DC cells stimulated with Pam3Csk4 (TLR1/2 agonist) at 1 h.	0.135627	0.928483	1	1	0.475454	1	0.0926548	1	0.523283	0.470517	1	1
M3830	GSE17721_POLYIC_VS_PAM3CSK4_2H_BMDC_UP	c7	200	Mus musculus	19729616	Genes up-regulated in comparison of dendritic cells (DC) stimulated with poly(I:C) (TLR3 agonist) at 2 h versus DC cells stimulated with Pam3Csk4 (TLR1/2 agonist) at 2 h.	0.315557	0.436269	1	1	1	1	0.378277	1	0.804067	0.115926	0.228231	1
M3831	GSE17721_POLYIC_VS_PAM3CSK4_2H_BMDC_DN	c7	200	Mus musculus	19729616	Genes down-regulated in comparison of dendritic cells (DC) stimulated with poly(I:C) (TLR3 agonist) at 2 h versus DC cells stimulated with Pam3Csk4 (TLR1/2 agonist) at 2 h.	0.225593	0.837171	1	1	1	1	1	1	0.83335	1	1	1
M3832	GSE17721_POLYIC_VS_PAM3CSK4_4H_BMDC_UP	c7	200	Mus musculus	19729616	Genes up-regulated in comparison of dendritic cells (DC) stimulated with poly(I:C) (TLR3 agonist) at 4 h versus DC cells stimulated with Pam3Csk4 (TLR1/2 agonist) at 4 h.	0.270684	0.32354	1	1	1	0.23867	0.0135201	1	0.0913615	1	1	1
M3833	GSE17721_POLYIC_VS_PAM3CSK4_4H_BMDC_DN	c7	200	Mus musculus	19729616	Genes down-regulated in comparison of dendritic cells (DC) stimulated with poly(I:C) (TLR3 agonist) at 4 h versus DC cells stimulated with Pam3Csk4 (TLR1/2 agonist) at 4 h.	0.00153663	0.294056	1	1	1	1	1	1	0.490866	1	0.231726	1
M3834	GSE17721_POLYIC_VS_PAM3CSK4_6H_BMDC_UP	c7	200	Mus musculus	19729616	Genes up-regulated in comparison of dendritic cells (DC) stimulated with poly(I:C) (TLR3 agonist) at 6 h versus DC cells stimulated with Pam3Csk4 (TLR1/2 agonist) at 6 h.	0.0138809	0.215493	1	1	1	0.24441	0.0926548	1	0.00835418	0.470517	1	1
M3836	GSE17721_POLYIC_VS_PAM3CSK4_6H_BMDC_DN	c7	199	Mus musculus	19729616	Genes down-regulated in comparison of dendritic cells (DC) stimulated with poly(I:C) (TLR3 agonist) at 6 h versus DC cells stimulated with Pam3Csk4 (TLR1/2 agonist) at 6 h.	0.0373076	0.318589	1	1	0.464371	1	0.391931	0.110823	0.505772	0.459494	1	1
M3838	GSE17721_POLYIC_VS_PAM3CSK4_8H_BMDC_UP	c7	200	Mus musculus	19729616	Genes up-regulated in comparison of dendritic cells (DC) stimulated with poly(I:C) (TLR3 agonist) at 8 h versus DC cells stimulated with Pam3Csk4 (TLR1/2 agonist) at 8 h.	0.063753	0.474224	1	1	0.462502	1	0.39024	1	0.0271165	0.457635	0.236362	1
M3839	GSE17721_POLYIC_VS_PAM3CSK4_8H_BMDC_DN	c7	200	Mus musculus	19729616	Genes down-regulated in comparison of dendritic cells (DC) stimulated with poly(I:C) (TLR3 agonist) at 8 h versus DC cells stimulated with Pam3Csk4 (TLR1/2 agonist) at 8 h.	0.00422621	0.183938	1	0.035099	0.460626	1	1	1	0.814945	1	1	1
M3840	GSE17721_POLYIC_VS_PAM3CSK4_12H_BMDC_UP	c7	200	Mus musculus	19729616	Genes up-regulated in comparison of dendritic cells (DC) stimulated with poly(I:C) (TLR3 agonist) at 12 h versus DC cells stimulated with Pam3Csk4 (TLR1/2 agonist) at 12 h.	0.176736	0.976234	1	1	0.464371	1	0.00150816	0.110823	0.818435	0.459494	0.237517	1
M3841	GSE17721_POLYIC_VS_PAM3CSK4_12H_BMDC_DN	c7	200	Mus musculus	19729616	Genes down-regulated in comparison of dendritic cells (DC) stimulated with poly(I:C) (TLR3 agonist) at 12 h versus DC cells stimulated with Pam3Csk4 (TLR1/2 agonist) at 12 h.	0.287851	0.763619	1	1	0.441509	1	0.077903	1	0.796465	1	0.223548	1
M3842	GSE17721_POLYIC_VS_PAM3CSK4_16H_BMDC_UP	c7	200	Mus musculus	19729616	Genes up-regulated in comparison of dendritic cells (DC) stimulated with poly(I:C) (TLR3 agonist) at 16 h versus DC cells stimulated with Pam3Csk4 (TLR1/2 agonist) at 16 h.	0.176736	0.653306	1	1	0.464371	1	0.0876499	1	0.00159072	0.459494	1	1
M3843	GSE17721_POLYIC_VS_PAM3CSK4_16H_BMDC_DN	c7	199	Mus musculus	19729616	Genes down-regulated in comparison of dendritic cells (DC) stimulated with poly(I:C) (TLR3 agonist) at 16 h versus DC cells stimulated with Pam3Csk4 (TLR1/2 agonist) at 16 h.	0.068639	0.408859	1	1	1	1	1	1	0.466443	0.43483	1	0.0329571
M3846	GSE17721_POLYIC_VS_PAM3CSK4_24H_BMDC_UP	c7	199	Mus musculus	19729616	Genes up-regulated in comparison of dendritic cells (DC) stimulated with poly(I:C) (TLR3 agonist) at 24 h versus DC cells stimulated with Pam3Csk4 (TLR1/2 agonist) at 24 h.	0.495468	0.191633	1	1	0.464371	0.237517	0.0876499	0.110823	0.0899671	1	0.237517	0.035488
M3847	GSE17721_POLYIC_VS_PAM3CSK4_24H_BMDC_DN	c7	199	Mus musculus	19729616	Genes down-regulated in comparison of dendritic cells (DC) stimulated with poly(I:C) (TLR3 agonist) at 24 h versus DC cells stimulated with Pam3Csk4 (TLR1/2 agonist) at 24 h.	0.142796	0.165311	1	1	0.451149	0.229398	0.0819202	0.106734	0.222152	1	1	1
M3850	GSE17721_PAM3CSK4_VS_CPG_0.5H_BMDC_UP	c7	200	Mus musculus	19729616	Genes up-regulated in comparison of dendritic cells (DC) stimulated with Pam3Csk4 (TLR1/2 agonist) at 0.5 h versus DC cells stimulated with CpG DNA (TLR9 agonist) at 0.5 h.	0.91701	0.0554004	1	1	1	1	0.395298	1	0.511655	0.463194	1	1
M3851	GSE17721_PAM3CSK4_VS_CPG_0.5H_BMDC_DN	c7	200	Mus musculus	19729616	Genes down-regulated in comparison of dendritic cells (DC) stimulated with Pam3Csk4 (TLR1/2 agonist) at 0.5 h versus DC cells stimulated with CpG DNA (TLR9 agonist) at 0.5 h.	0.911594	0.104687	1	1	1	1	0.0876499	0.110823	0.239494	0.459494	1	1
M3852	GSE17721_PAM3CSK4_VS_CPG_1H_BMDC_UP	c7	200	Mus musculus	19729616	Genes up-regulated in comparison of dendritic cells (DC) stimulated with Pam3Csk4 (TLR1/2 agonist) at 1 h versus DC cells stimulated with CpG DNA (TLR9 agonist) at 1 h.	0.502948	0.107351	1	1	0.466234	1	1	1	0.24199	1	1	1
M3853	GSE17721_PAM3CSK4_VS_CPG_1H_BMDC_DN	c7	199	Mus musculus	19729616	Genes down-regulated in comparison of dendritic cells (DC) stimulated with Pam3Csk4 (TLR1/2 agonist) at 1 h versus DC cells stimulated with CpG DNA (TLR9 agonist) at 1 h.	0.0663331	0.976234	1	1	0.127876	1	1	1	0.505772	0.459494	1	1
M3857	GSE17721_PAM3CSK4_VS_CPG_2H_BMDC_UP	c7	199	Mus musculus	19729616	Genes up-regulated in comparison of dendritic cells (DC) stimulated with Pam3Csk4 (TLR1/2 agonist) at 2 h versus DC cells stimulated with CpG DNA (TLR9 agonist) at 2 h.	0.394385	0.97807	0.0271767	1	0.469941	1	0.0901418	1	0.823549	0.128271	1	1
M3858	GSE17721_PAM3CSK4_VS_CPG_2H_BMDC_DN	c7	200	Mus musculus	19729616	Genes down-regulated in comparison of dendritic cells (DC) stimulated with Pam3Csk4 (TLR1/2 agonist) at 2 h versus DC cells stimulated with CpG DNA (TLR9 agonist) at 2 h.	0.011192	0.0554004	1	1	1	1	0.395298	1	0.244491	0.463194	1	1
M3860	GSE17721_PAM3CSK4_VS_CPG_4H_BMDC_UP	c7	200	Mus musculus	19729616	Genes up-regulated in comparison of dendritic cells (DC) stimulated with Pam3Csk4 (TLR1/2 agonist) at 4 h versus DC cells stimulated with CpG DNA (TLR9 agonist) at 4 h.	0.434871	0.161694	1	0.0339311	0.449235	1	1	1	1	0.0207833	1	1
M3861	GSE17721_PAM3CSK4_VS_CPG_4H_BMDC_DN	c7	200	Mus musculus	19729616	Genes down-regulated in comparison of dendritic cells (DC) stimulated with Pam3Csk4 (TLR1/2 agonist) at 4 h versus DC cells stimulated with CpG DNA (TLR9 agonist) at 4 h.	0.058799	0.303822	1	1	1	1	0.0851796	1	0.0858465	1	0.234047	1
M3863	GSE17721_PAM3CSK4_VS_CPG_6H_BMDC_UP	c7	200	Mus musculus	19729616	Genes up-regulated in comparison of dendritic cells (DC) stimulated with Pam3Csk4 (TLR1/2 agonist) at 6 h versus DC cells stimulated with CpG DNA (TLR9 agonist) at 6 h.	5.76852e-05	0.479591	1	1	0.464371	1	1	1	0.239494	1	1	1
M3864	GSE17721_PAM3CSK4_VS_CPG_6H_BMDC_DN	c7	200	Mus musculus	19729616	Genes down-regulated in comparison of dendritic cells (DC) stimulated with Pam3Csk4 (TLR1/2 agonist) at 6 h versus DC cells stimulated with CpG DNA (TLR9 agonist) at 6 h.	0.00771556	0.997272	1	1	0.479098	1	0.0149576	1	0.00878085	0.133983	0.246694	1
M3865	GSE17721_PAM3CSK4_VS_CPG_8H_BMDC_UP	c7	200	Mus musculus	19729616	Genes up-regulated in comparison of dendritic cells (DC) stimulated with Pam3Csk4 (TLR1/2 agonist) at 8 h versus DC cells stimulated with CpG DNA (TLR9 agonist) at 8 h.	0.351025	0.303822	1	1	1	1	1	1	0.496862	0.121498	1	1
M3866	GSE17721_PAM3CSK4_VS_CPG_8H_BMDC_DN	c7	200	Mus musculus	19729616	Genes down-regulated in comparison of dendritic cells (DC) stimulated with Pam3Csk4 (TLR1/2 agonist) at 8 h versus DC cells stimulated with CpG DNA (TLR9 agonist) at 8 h.	0.00217967	0.976234	1	1	0.464371	1	1	1	0.818435	1	0.237517	0.035488
M3867	GSE17721_PAM3CSK4_VS_CPG_12H_BMDC_UP	c7	200	Mus musculus	19729616	Genes up-regulated in comparison of dendritic cells (DC) stimulated with Pam3Csk4 (TLR1/2 agonist) at 12 h versus DC cells stimulated with CpG DNA (TLR9 agonist) at 12 h.	0.593728	0.00844013	1	1	1	1	0.385141	1	1	1	1	1
M3868	GSE17721_PAM3CSK4_VS_CPG_12H_BMDC_DN	c7	200	Mus musculus	19729616	Genes down-regulated in comparison of dendritic cells (DC) stimulated with Pam3Csk4 (TLR1/2 agonist) at 12 h versus DC cells stimulated with CpG DNA (TLR9 agonist) at 12 h.	0.115286	0.0537606	1	1	1	1	0.393616	1	0.508719	0.0237265	0.23867	1
M3869	GSE17721_PAM3CSK4_VS_CPG_16H_BMDC_UP	c7	200	Mus musculus	19729616	Genes up-regulated in comparison of dendritic cells (DC) stimulated with Pam3Csk4 (TLR1/2 agonist) at 16 h versus DC cells stimulated with CpG DNA (TLR9 agonist) at 16 h.	0.063753	0.474224	1	1	0.462502	0.236362	0.39024	1	0.0885831	0.457635	1	1
M3870	GSE17721_PAM3CSK4_VS_CPG_16H_BMDC_DN	c7	199	Mus musculus	19729616	Genes down-regulated in comparison of dendritic cells (DC) stimulated with Pam3Csk4 (TLR1/2 agonist) at 16 h versus DC cells stimulated with CpG DNA (TLR9 agonist) at 16 h.	0.336744	0.294056	1	1	0.45496	1	1	0.107904	0.0831521	1	0.00224149	1
M3874	GSE17721_PAM3CSK4_VS_CPG_24H_BMDC_UP	c7	200	Mus musculus	19729616	Genes up-regulated in comparison of dendritic cells (DC) stimulated with Pam3Csk4 (TLR1/2 agonist) at 24 h versus DC cells stimulated with CpG DNA (TLR9 agonist) at 24 h.	0.0968776	0.17638	1	1	0.123288	1	0.385141	1	0.229554	1	1	1
M3875	GSE17721_PAM3CSK4_VS_CPG_24H_BMDC_DN	c7	200	Mus musculus	19729616	Genes down-regulated in comparison of dendritic cells (DC) stimulated with Pam3Csk4 (TLR1/2 agonist) at 24 h versus DC cells stimulated with CpG DNA (TLR9 agonist) at 24 h.	0.00087586	0.10206	1	1	0.462502	1	1	1	0.816698	1	1	1
M3876	GSE17721_CPG_VS_GARDIQUIMOD_0.5H_BMDC_UP	c7	199	Mus musculus	19729616	Genes up-regulated in comparison of dendritic cells (DC) stimulated with CpG DNA (TLR9 agonist) at 0.5 h versus DC cells stimulated with Gardiquimod (TLR7 agonist) at 0.5 h.	0.257981	0.10206	1	1	1	1	1	1	0.502813	0.457635	1	1
M3877	GSE17721_CPG_VS_GARDIQUIMOD_0.5H_BMDC_DN	c7	200	Mus musculus	19729616	Genes down-regulated in comparison of dendritic cells (DC) stimulated with CpG DNA (TLR9 agonist) at 0.5 h versus DC cells stimulated with Gardiquimod (TLR7 agonist) at 0.5 h.	0.649802	0.338463	1	1	1	1	0.014126	1	1	0.466868	0.242119	1
M3878	GSE17721_CPG_VS_GARDIQUIMOD_1H_BMDC_UP	c7	200	Mus musculus	19729616	Genes up-regulated in comparison of dendritic cells (DC) stimulated with CpG DNA (TLR9 agonist) at 1 h versus DC cells stimulated with Gardiquimod (TLR7 agonist) at 1 h.	0.40166	0.821638	1	1	0.132504	1	0.398646	1	0.517492	0.466868	1	1
M3880	GSE17721_CPG_VS_GARDIQUIMOD_1H_BMDC_DN	c7	200	Mus musculus	19729616	Genes down-regulated in comparison of dendritic cells (DC) stimulated with CpG DNA (TLR9 agonist) at 1 h versus DC cells stimulated with Gardiquimod (TLR7 agonist) at 1 h.	0.077352	0.500886	1	1	0.132504	1	0.398646	0.113152	0.517492	0.129409	1	1
M3881	GSE17721_CPG_VS_GARDIQUIMOD_2H_BMDC_UP	c7	200	Mus musculus	19729616	Genes up-regulated in comparison of dendritic cells (DC) stimulated with CpG DNA (TLR9 agonist) at 2 h versus DC cells stimulated with Gardiquimod (TLR7 agonist) at 2 h.	0.277112	0.662829	1	1	1	1	0.395298	1	0.82186	1	1	0.035877
M3882	GSE17721_CPG_VS_GARDIQUIMOD_2H_BMDC_DN	c7	200	Mus musculus	19729616	Genes down-regulated in comparison of dendritic cells (DC) stimulated with CpG DNA (TLR9 agonist) at 2 h versus DC cells stimulated with Gardiquimod (TLR7 agonist) at 2 h.	0.077352	0.0587781	1	1	1	1	0.398646	1	0.517492	1	1	0.0362658
M3883	GSE17721_CPG_VS_GARDIQUIMOD_4H_BMDC_UP	c7	200	Mus musculus	19729616	Genes up-regulated in comparison of dendritic cells (DC) stimulated with CpG DNA (TLR9 agonist) at 4 h versus DC cells stimulated with Gardiquimod (TLR7 agonist) at 4 h.	0.0100129	0.808349	1	1	1	0.237517	1	1	0.505772	1	0.0296612	1
M3885	GSE17721_CPG_VS_GARDIQUIMOD_4H_BMDC_DN	c7	200	Mus musculus	19729616	Genes down-regulated in comparison of dendritic cells (DC) stimulated with CpG DNA (TLR9 agonist) at 4 h versus DC cells stimulated with Gardiquimod (TLR7 agonist) at 4 h.	0.00217967	0.0521532	1	1	0.00346839	1	1	1	0.0899671	0.459494	1	1
M3886	GSE17721_CPG_VS_GARDIQUIMOD_6H_BMDC_UP	c7	199	Mus musculus	19729616	Genes up-regulated in comparison of dendritic cells (DC) stimulated with CpG DNA (TLR9 agonist) at 6 h versus DC cells stimulated with Gardiquimod (TLR7 agonist) at 6 h.	0.351025	0.638704	1	1	1	0.234047	1	1	0.496862	1	0.0287573	1
M3891	GSE17721_CPG_VS_GARDIQUIMOD_6H_BMDC_DN	c7	200	Mus musculus	19729616	Genes down-regulated in comparison of dendritic cells (DC) stimulated with CpG DNA (TLR9 agonist) at 6 h versus DC cells stimulated with Gardiquimod (TLR7 agonist) at 6 h.	0.000421687	0.811745	1	1	1	1	1	1	0.0913615	0.461347	1	1
M3892	GSE17721_CPG_VS_GARDIQUIMOD_8H_BMDC_UP	c7	199	Mus musculus	19729616	Genes up-regulated in comparison of dendritic cells (DC) stimulated with CpG DNA (TLR9 agonist) at 8 h versus DC cells stimulated with Gardiquimod (TLR7 agonist) at 8 h.	0.181887	0.920037	1	1	1	1	1	1	0.24199	0.461347	0.23867	1
M3893	GSE17721_CPG_VS_GARDIQUIMOD_8H_BMDC_DN	c7	200	Mus musculus	19729616	Genes down-regulated in comparison of dendritic cells (DC) stimulated with CpG DNA (TLR9 agonist) at 8 h versus DC cells stimulated with Gardiquimod (TLR7 agonist) at 8 h.	0.0564238	0.17638	1	1	0.456855	0.232888	0.385141	1	0.811387	0.45202	1	1
M3894	GSE17721_CPG_VS_GARDIQUIMOD_12H_BMDC_UP	c7	200	Mus musculus	19729616	Genes up-regulated in comparison of dendritic cells (DC) stimulated with CpG DNA (TLR9 agonist) at 12 h versus DC cells stimulated with Gardiquimod (TLR7 agonist) at 12 h.	0.663129	0.827993	1	1	1	0.0315031	0.0926548	1	0.254536	1	1	1
M3895	GSE17721_CPG_VS_GARDIQUIMOD_12H_BMDC_DN	c7	200	Mus musculus	19729616	Genes down-regulated in comparison of dendritic cells (DC) stimulated with CpG DNA (TLR9 agonist) at 12 h versus DC cells stimulated with Gardiquimod (TLR7 agonist) at 12 h.	0.00304938	0.441726	1	1	1	1	0.38	1	0.805923	0.446348	0.229398	1
M3897	GSE17721_CPG_VS_GARDIQUIMOD_16H_BMDC_UP	c7	200	Mus musculus	19729616	Genes up-regulated in comparison of dendritic cells (DC) stimulated with CpG DNA (TLR9 agonist) at 16 h versus DC cells stimulated with Gardiquimod (TLR7 agonist) at 16 h.	0.843368	0.920037	1	1	1	1	0.393616	1	0.0913615	1	1	1
M3899	GSE17721_CPG_VS_GARDIQUIMOD_16H_BMDC_DN	c7	199	Mus musculus	19729616	Genes down-regulated in comparison of dendritic cells (DC) stimulated with CpG DNA (TLR9 agonist) at 16 h versus DC cells stimulated with Gardiquimod (TLR7 agonist) at 16 h.	0.0802835	0.0122379	1	0.0364601	0.0260708	1	1	1	0.826878	1	1	1
M3901	GSE17721_CPG_VS_GARDIQUIMOD_24H_BMDC_UP	c7	200	Mus musculus	19729616	Genes up-regulated in comparison of dendritic cells (DC) stimulated with CpG DNA (TLR9 agonist) at 24 h versus DC cells stimulated with Gardiquimod (TLR7 agonist) at 24 h.	0.161727	0.0969214	1	1	0.458744	0.234047	0.0851796	1	0.496862	0.121498	1	1
M3904	GSE17721_CPG_VS_GARDIQUIMOD_24H_BMDC_DN	c7	200	Mus musculus	19729616	Genes down-regulated in comparison of dendritic cells (DC) stimulated with CpG DNA (TLR9 agonist) at 24 h versus DC cells stimulated with Gardiquimod (TLR7 agonist) at 24 h.	0.0198547	0.104687	1	1	0.464371	1	1	1	0.0899671	0.0233889	1	1
M3906	GSE17721_LPS_VS_PAM3CSK4_0.5H_BMDC_UP	c7	200	Mus musculus	19729616	Genes up-regulated in comparison of dendritic cells (DC) stimulated with LPS (TLR4 agonist) at 0.5 h versus DC cells stimulated with Pam3Csk4 (TLR1/2 agonist) at 0.5 h.	0.28359	0.667527	1	1	0.469941	1	0.396974	1	0.823549	1	1	0.0360714
M3907	GSE17721_LPS_VS_PAM3CSK4_0.5H_BMDC_DN	c7	199	Mus musculus	19729616	Genes down-regulated in comparison of dendritic cells (DC) stimulated with LPS (TLR4 agonist) at 0.5 h versus DC cells stimulated with Pam3Csk4 (TLR1/2 agonist) at 0.5 h.	0.161727	0.912635	1	1	1	1	0.0851796	1	0.496862	1	1	1
M3908	GSE17721_LPS_VS_PAM3CSK4_1H_BMDC_UP	c7	200	Mus musculus	19729616	Genes up-regulated in comparison of dendritic cells (DC) stimulated with LPS (TLR4 agonist) at 1 h versus DC cells stimulated with Pam3Csk4 (TLR1/2 agonist) at 1 h.	0.00843264	0.00118881	1	1	0.458744	1	1	1	0.232031	1	1	1
M3912	GSE17721_LPS_VS_PAM3CSK4_1H_BMDC_DN	c7	199	Mus musculus	19729616	Genes down-regulated in comparison of dendritic cells (DC) stimulated with LPS (TLR4 agonist) at 1 h versus DC cells stimulated with Pam3Csk4 (TLR1/2 agonist) at 1 h.	0.0863612	0.516655	1	1	0.0268005	1	1	0.114894	0.257056	1	1	1
M3913	GSE17721_LPS_VS_PAM3CSK4_2H_BMDC_UP	c7	200	Mus musculus	19729616	Genes up-regulated in comparison of dendritic cells (DC) stimulated with LPS (TLR4 agonist) at 2 h versus DC cells stimulated with Pam3Csk4 (TLR1/2 agonist) at 2 h.	0.0407694	0.662829	1	1	0.130185	1	0.395298	1	0.244491	1	1	1
M3914	GSE17721_LPS_VS_PAM3CSK4_2H_BMDC_DN	c7	200	Mus musculus	19729616	Genes down-regulated in comparison of dendritic cells (DC) stimulated with LPS (TLR4 agonist) at 2 h versus DC cells stimulated with Pam3Csk4 (TLR1/2 agonist) at 2 h.	0.697273	0.904616	1	1	1	0.229398	0.38	1	0.805923	1	1	1
M3915	GSE17721_LPS_VS_PAM3CSK4_4H_BMDC_UP	c7	199	Mus musculus	19729616	Genes up-regulated in comparison of dendritic cells (DC) stimulated with LPS (TLR4 agonist) at 4 h versus DC cells stimulated with Pam3Csk4 (TLR1/2 agonist) at 4 h.	0.40166	0.338463	1	1	1	0.0308842	1	1	0.517492	1	0.242119	1
M3917	GSE17721_LPS_VS_PAM3CSK4_4H_BMDC_DN	c7	199	Mus musculus	19729616	Genes down-regulated in comparison of dendritic cells (DC) stimulated with LPS (TLR4 agonist) at 4 h versus DC cells stimulated with Pam3Csk4 (TLR1/2 agonist) at 4 h.	0.058799	0.0969214	1	1	1	1	0.386845	1	0.232031	0.453898	1	0.0349044
M3918	GSE17721_LPS_VS_PAM3CSK4_6H_BMDC_UP	c7	199	Mus musculus	19729616	Genes up-regulated in comparison of dendritic cells (DC) stimulated with LPS (TLR4 agonist) at 6 h versus DC cells stimulated with Pam3Csk4 (TLR1/2 agonist) at 6 h.	0.0278873	0.12413	1	1	0.477279	0.245553	1	1	0.00856561	1	0.0318144	1
M3919	GSE17721_LPS_VS_PAM3CSK4_6H_BMDC_DN	c7	199	Mus musculus	19729616	Genes down-regulated in comparison of dendritic cells (DC) stimulated with LPS (TLR4 agonist) at 6 h versus DC cells stimulated with Pam3Csk4 (TLR1/2 agonist) at 6 h.	0.0241906	0.0274021	1	1	0.471785	1	0.398646	0.113152	0.825221	0.466868	0.242119	1
M3920	GSE17721_LPS_VS_PAM3CSK4_8H_BMDC_UP	c7	200	Mus musculus	19729616	Genes up-regulated in comparison of dendritic cells (DC) stimulated with LPS (TLR4 agonist) at 8 h versus DC cells stimulated with Pam3Csk4 (TLR1/2 agonist) at 8 h.	0.0170154	0.180142	1	1	0.458744	1	0.386845	1	0.232031	1	1	1
M3921	GSE17721_LPS_VS_PAM3CSK4_8H_BMDC_DN	c7	199	Mus musculus	19729616	Genes down-regulated in comparison of dendritic cells (DC) stimulated with LPS (TLR4 agonist) at 8 h versus DC cells stimulated with Pam3Csk4 (TLR1/2 agonist) at 8 h.	0.021941	0.328503	1	1	0.130185	1	0.0137203	1	0.511655	0.463194	1	1
M3925	GSE17721_LPS_VS_PAM3CSK4_12H_BMDC_UP	c7	200	Mus musculus	19729616	Genes up-regulated in comparison of dendritic cells (DC) stimulated with LPS (TLR4 agonist) at 12 h versus DC cells stimulated with Pam3Csk4 (TLR1/2 agonist) at 12 h.	0.119201	0.328503	1	1	1	1	0.395298	0.111988	0.511655	1	1	1
M3926	GSE17721_LPS_VS_PAM3CSK4_12H_BMDC_DN	c7	199	Mus musculus	19729616	Genes down-regulated in comparison of dendritic cells (DC) stimulated with LPS (TLR4 agonist) at 12 h versus DC cells stimulated with Pam3Csk4 (TLR1/2 agonist) at 12 h.	0.60814	0.0221349	1	1	0.125577	1	1	1	0.499843	0.122621	1	1
M3927	GSE17721_LPS_VS_PAM3CSK4_16H_BMDC_UP	c7	200	Mus musculus	19729616	Genes up-regulated in comparison of dendritic cells (DC) stimulated with LPS (TLR4 agonist) at 16 h versus DC cells stimulated with Pam3Csk4 (TLR1/2 agonist) at 16 h.	0.372628	0.976234	1	1	1	0.237517	1	1	0.239494	1	0.237517	1
M3929	GSE17721_LPS_VS_PAM3CSK4_16H_BMDC_DN	c7	200	Mus musculus	19729616	Genes down-regulated in comparison of dendritic cells (DC) stimulated with LPS (TLR4 agonist) at 16 h versus DC cells stimulated with Pam3Csk4 (TLR1/2 agonist) at 16 h.	0.0373076	0.191633	1	1	1	1	0.0876499	1	0.818435	1	1	1
M3930	GSE17721_LPS_VS_PAM3CSK4_24H_BMDC_UP	c7	200	Mus musculus	19729616	Genes up-regulated in comparison of dendritic cells (DC) stimulated with LPS (TLR4 agonist) at 24 h versus DC cells stimulated with Pam3Csk4 (TLR1/2 agonist) at 24 h.	0.495468	0.479591	1	1	1	1	0.0876499	1	0.0899671	0.459494	1	1
M3931	GSE17721_LPS_VS_PAM3CSK4_24H_BMDC_DN	c7	200	Mus musculus	19729616	Genes down-regulated in comparison of dendritic cells (DC) stimulated with LPS (TLR4 agonist) at 24 h versus DC cells stimulated with Pam3Csk4 (TLR1/2 agonist) at 24 h.	0.0900601	0.786918	1	1	1	0.0278648	0.0827313	1	0.0818209	0.448245	1	1
M3932	GSE17721_POLYIC_VS_CPG_0.5H_BMDC_UP	c7	199	Mus musculus	19729616	Genes up-regulated in comparison of dendritic cells (DC) stimulated with poly(I:C) (TLR3 agonist) at 0.5 h versus DC cells stimulated with CpG DNA (TLR9 agonist) at 0.5 h.	0.517818	0.667527	1	1	1	1	0.396974	1	0.514579	1	0.240971	0.0360714
M3933	GSE17721_POLYIC_VS_CPG_0.5H_BMDC_DN	c7	200	Mus musculus	19729616	Genes down-regulated in comparison of dendritic cells (DC) stimulated with poly(I:C) (TLR3 agonist) at 0.5 h versus DC cells stimulated with CpG DNA (TLR9 agonist) at 0.5 h.	0.0407694	0.662829	1	1	1	1	1	1	0.0927663	0.463194	0.239821	1
M3934	GSE17721_POLYIC_VS_CPG_1H_BMDC_UP	c7	200	Mus musculus	19729616	Genes up-regulated in comparison of dendritic cells (DC) stimulated with poly(I:C) (TLR3 agonist) at 1 h versus DC cells stimulated with CpG DNA (TLR9 agonist) at 1 h.	0.161727	0.180142	1	1	0.458744	1	0.386845	1	0.232031	1	0.234047	1
M3936	GSE17721_POLYIC_VS_CPG_1H_BMDC_DN	c7	200	Mus musculus	19729616	Genes down-regulated in comparison of dendritic cells (DC) stimulated with poly(I:C) (TLR3 agonist) at 1 h versus DC cells stimulated with CpG DNA (TLR9 agonist) at 1 h.	0.532554	0.118388	1	1	0.133668	1	1	1	0.520393	0.468696	1	1
M3937	GSE17721_POLYIC_VS_CPG_2H_BMDC_UP	c7	200	Mus musculus	19729616	Genes up-regulated in comparison of dendritic cells (DC) stimulated with poly(I:C) (TLR3 agonist) at 2 h versus DC cells stimulated with CpG DNA (TLR9 agonist) at 2 h.	0.899847	0.0205566	1	1	1	1	0.385141	1	0.493869	0.45202	0.232888	1
M3939	GSE17721_POLYIC_VS_CPG_2H_BMDC_DN	c7	200	Mus musculus	19729616	Genes down-regulated in comparison of dendritic cells (DC) stimulated with poly(I:C) (TLR3 agonist) at 2 h versus DC cells stimulated with CpG DNA (TLR9 agonist) at 2 h.	0.257981	0.474224	1	1	1	0.236362	0.39024	1	0.816698	0.457635	1	0.0352935
M3940	GSE17721_POLYIC_VS_CPG_4H_BMDC_UP	c7	200	Mus musculus	19729616	Genes up-regulated in comparison of dendritic cells (DC) stimulated with poly(I:C) (TLR3 agonist) at 4 h versus DC cells stimulated with CpG DNA (TLR9 agonist) at 4 h.	0.343871	0.633753	1	1	1	1	0.385141	1	0.811387	1	0.232888	1
M3942	GSE17721_POLYIC_VS_CPG_4H_BMDC_DN	c7	200	Mus musculus	19729616	Genes down-regulated in comparison of dendritic cells (DC) stimulated with poly(I:C) (TLR3 agonist) at 4 h versus DC cells stimulated with CpG DNA (TLR9 agonist) at 4 h.	0.358205	0.468842	1	1	1	0.235206	1	1	0.499843	1	0.235206	0.035099
M3943	GSE17721_POLYIC_VS_CPG_6H_BMDC_UP	c7	200	Mus musculus	19729616	Genes up-regulated in comparison of dendritic cells (DC) stimulated with poly(I:C) (TLR3 agonist) at 6 h versus DC cells stimulated with CpG DNA (TLR9 agonist) at 6 h.	0.000253686	0.681362	1	1	0.475454	1	0.401977	1	0.00835418	0.470517	0.24441	1
M3944	GSE17721_POLYIC_VS_CPG_6H_BMDC_DN	c7	200	Mus musculus	19729616	Genes down-regulated in comparison of dendritic cells (DC) stimulated with poly(I:C) (TLR3 agonist) at 6 h versus DC cells stimulated with CpG DNA (TLR9 agonist) at 6 h.	0.0496975	0.0871058	1	1	1	0.229398	0.38	1	0.222152	1	1	1
M3945	GSE17721_POLYIC_VS_CPG_8H_BMDC_UP	c7	199	Mus musculus	19729616	Genes up-regulated in comparison of dendritic cells (DC) stimulated with poly(I:C) (TLR3 agonist) at 8 h versus DC cells stimulated with CpG DNA (TLR9 agonist) at 8 h.	0.816243	0.908705	1	1	0.45496	1	1	1	0.490866	1	1	0.0345152
M3947	GSE17721_POLYIC_VS_CPG_8H_BMDC_DN	c7	199	Mus musculus	19729616	Genes down-regulated in comparison of dendritic cells (DC) stimulated with poly(I:C) (TLR3 agonist) at 8 h versus DC cells stimulated with CpG DNA (TLR9 agonist) at 8 h.	0.0268682	0.0183469	1	1	0.451149	1	1	1	0.0238535	0.117035	0.229398	1
M3948	GSE17721_POLYIC_VS_CPG_12H_BMDC_UP	c7	200	Mus musculus	19729616	Genes up-regulated in comparison of dendritic cells (DC) stimulated with poly(I:C) (TLR3 agonist) at 12 h versus DC cells stimulated with CpG DNA (TLR9 agonist) at 12 h.	0.152104	0.628761	1	1	1	0.231726	0.0835449	1	0.227081	1	1	1
M3949	GSE17721_POLYIC_VS_CPG_12H_BMDC_DN	c7	200	Mus musculus	19729616	Genes down-regulated in comparison of dendritic cells (DC) stimulated with poly(I:C) (TLR3 agonist) at 12 h versus DC cells stimulated with CpG DNA (TLR9 agonist) at 12 h.	0.365406	0.313652	1	1	0.126725	1	0.39024	1	0.816698	0.457635	1	1
M3950	GSE17721_POLYIC_VS_CPG_16H_BMDC_UP	c7	200	Mus musculus	19729616	Genes up-regulated in comparison of dendritic cells (DC) stimulated with poly(I:C) (TLR3 agonist) at 16 h versus DC cells stimulated with CpG DNA (TLR9 agonist) at 16 h.	0.157852	0.98232	1	1	1	1	1	1	1	1	0.250108	1
M3951	GSE17721_POLYIC_VS_CPG_16H_BMDC_DN	c7	200	Mus musculus	19729616	Genes down-regulated in comparison of dendritic cells (DC) stimulated with poly(I:C) (TLR3 agonist) at 16 h versus DC cells stimulated with CpG DNA (TLR9 agonist) at 16 h.	0.100403	0.303822	0.0262936	1	1	1	0.0851796	1	1	0.453898	1	1
M3953	GSE17721_POLYIC_VS_CPG_24H_BMDC_UP	c7	198	Mus musculus	19729616	Genes up-regulated in comparison of dendritic cells (DC) stimulated with poly(I:C) (TLR3 agonist) at 24 h versus DC cells stimulated with CpG DNA (TLR9 agonist) at 24 h.	0.290114	0.338463	1	1	1	1	0.398646	0.000204178	0.030043	1	1	1
M3954	GSE17721_POLYIC_VS_CPG_24H_BMDC_DN	c7	200	Mus musculus	19729616	Genes down-regulated in comparison of dendritic cells (DC) stimulated with poly(I:C) (TLR3 agonist) at 24 h versus DC cells stimulated with CpG DNA (TLR9 agonist) at 24 h.	0.0325233	0.463445	1	1	0.124431	1	1	1	0.813174	0.121498	1	1
M3957	GSE17721_PAM3CSK4_VS_GADIQUIMOD_0.5H_BMDC_UP	c7	200	Mus musculus	19729616	Genes up-regulated in comparison of dendritic cells (DC) stimulated with Pam3Csk4 (TLR1/2 agonist) at 0.5 h versus DC cells stimulated with Gardiquimod (TLR7 agonist) at 0.5 h.	0.656502	0.211439	1	1	0.473623	1	0.0918148	1	0.0970421	0.468696	0.243265	1
M3960	GSE17721_PAM3CSK4_VS_GADIQUIMOD_0.5H_BMDC_DN	c7	200	Mus musculus	19729616	Genes down-regulated in comparison of dendritic cells (DC) stimulated with Pam3Csk4 (TLR1/2 agonist) at 0.5 h versus DC cells stimulated with Gardiquimod (TLR7 agonist) at 0.5 h.	0.208704	0.681362	1	1	0.475454	1	1	1	0.0984877	1	1	1
M3962	GSE17721_PAM3CSK4_VS_GADIQUIMOD_1H_BMDC_UP	c7	200	Mus musculus	19729616	Genes up-regulated in comparison of dendritic cells (DC) stimulated with Pam3Csk4 (TLR1/2 agonist) at 1 h versus DC cells stimulated with Gardiquimod (TLR7 agonist) at 1 h.	0.867219	0.219576	1	1	1	1	0.403636	1	0.830144	0.472333	1	1
M3963	GSE17721_PAM3CSK4_VS_GADIQUIMOD_1H_BMDC_DN	c7	200	Mus musculus	19729616	Genes down-regulated in comparison of dendritic cells (DC) stimulated with Pam3Csk4 (TLR1/2 agonist) at 1 h versus DC cells stimulated with Gardiquimod (TLR7 agonist) at 1 h.	0.0170154	0.303822	1	1	0.458744	1	1	0.109073	0.0858465	0.453898	1	1
M3964	GSE17721_PAM3CSK4_VS_GADIQUIMOD_2H_BMDC_UP	c7	200	Mus musculus	19729616	Genes up-regulated in comparison of dendritic cells (DC) stimulated with Pam3Csk4 (TLR1/2 agonist) at 2 h versus DC cells stimulated with Gardiquimod (TLR7 agonist) at 2 h.	0.669682	0.516655	1	1	0.00397329	1	0.403636	1	0.257056	0.472333	0.245553	1
M3965	GSE17721_PAM3CSK4_VS_GADIQUIMOD_2H_BMDC_DN	c7	200	Mus musculus	19729616	Genes down-regulated in comparison of dendritic cells (DC) stimulated with Pam3Csk4 (TLR1/2 agonist) at 2 h versus DC cells stimulated with Gardiquimod (TLR7 agonist) at 2 h.	0.00843264	0.303822	1	1	0.124431	1	0.386845	1	0.232031	1	1	1
M3968	GSE17721_PAM3CSK4_VS_GADIQUIMOD_4H_BMDC_UP	c7	200	Mus musculus	19729616	Genes up-regulated in comparison of dendritic cells (DC) stimulated with Pam3Csk4 (TLR1/2 agonist) at 4 h versus DC cells stimulated with Gardiquimod (TLR7 agonist) at 4 h.	0.517818	0.0570729	1	1	1	1	0.396974	1	0.514579	0.465034	1	0.0360714
M3969	GSE17721_PAM3CSK4_VS_GADIQUIMOD_4H_BMDC_DN	c7	200	Mus musculus	19729616	Genes down-regulated in comparison of dendritic cells (DC) stimulated with Pam3Csk4 (TLR1/2 agonist) at 4 h versus DC cells stimulated with Gardiquimod (TLR7 agonist) at 4 h.	0.197771	0.672182	1	1	1	0.242119	0.398646	1	0.249506	1	0.242119	1
M3970	GSE17721_PAM3CSK4_VS_GADIQUIMOD_6H_BMDC_UP	c7	200	Mus musculus	19729616	Genes up-regulated in comparison of dendritic cells (DC) stimulated with Pam3Csk4 (TLR1/2 agonist) at 6 h versus DC cells stimulated with Gardiquimod (TLR7 agonist) at 6 h.	0.0198547	0.653306	1	1	0.464371	1	0.391931	0.110823	1	1	0.237517	0.035488
M3971	GSE17721_PAM3CSK4_VS_GADIQUIMOD_6H_BMDC_DN	c7	200	Mus musculus	19729616	Genes down-regulated in comparison of dendritic cells (DC) stimulated with Pam3Csk4 (TLR1/2 agonist) at 6 h versus DC cells stimulated with Gardiquimod (TLR7 agonist) at 6 h.	0.0689825	0.32354	1	1	0.129029	0.23867	1	1	0.820156	1	1	1
M3972	GSE17721_PAM3CSK4_VS_GADIQUIMOD_8H_BMDC_UP	c7	199	Mus musculus	19729616	Genes up-regulated in comparison of dendritic cells (DC) stimulated with Pam3Csk4 (TLR1/2 agonist) at 8 h versus DC cells stimulated with Gardiquimod (TLR7 agonist) at 8 h.	0.0345515	0.751248	1	1	1	0.220017	0.366084	1	1	1	1	1
M3973	GSE17721_PAM3CSK4_VS_GADIQUIMOD_8H_BMDC_DN	c7	200	Mus musculus	19729616	Genes down-regulated in comparison of dendritic cells (DC) stimulated with Pam3Csk4 (TLR1/2 agonist) at 8 h versus DC cells stimulated with Gardiquimod (TLR7 agonist) at 8 h.	0.00509759	0.19553	1	1	1	1	1	1	0.0913615	1	0.23867	1
M3974	GSE17721_PAM3CSK4_VS_GADIQUIMOD_12H_BMDC_UP	c7	200	Mus musculus	19729616	Genes up-regulated in comparison of dendritic cells (DC) stimulated with Pam3Csk4 (TLR1/2 agonist) at 12 h versus DC cells stimulated with Gardiquimod (TLR7 agonist) at 12 h.	0.365406	0.050578	1	1	0.462502	0.0293586	1	1	0.237001	1	0.236362	1
M3975	GSE17721_PAM3CSK4_VS_GADIQUIMOD_12H_BMDC_DN	c7	200	Mus musculus	19729616	Genes down-regulated in comparison of dendritic cells (DC) stimulated with Pam3Csk4 (TLR1/2 agonist) at 12 h versus DC cells stimulated with Gardiquimod (TLR7 agonist) at 12 h.	0.0230449	0.333478	1	1	0.131344	0.240971	1	1	0.246996	0.465034	0.240971	1
M3976	GSE17721_PAM3CSK4_VS_GADIQUIMOD_16H_BMDC_UP	c7	200	Mus musculus	19729616	Genes up-regulated in comparison of dendritic cells (DC) stimulated with Pam3Csk4 (TLR1/2 agonist) at 16 h versus DC cells stimulated with Gardiquimod (TLR7 agonist) at 16 h.	0.100403	0.180142	1	1	0.00326609	0.234047	0.0127359	1	1	0.121498	0.234047	1
M3978	GSE17721_PAM3CSK4_VS_GADIQUIMOD_16H_BMDC_DN	c7	200	Mus musculus	19729616	Genes down-regulated in comparison of dendritic cells (DC) stimulated with Pam3Csk4 (TLR1/2 agonist) at 16 h versus DC cells stimulated with Gardiquimod (TLR7 agonist) at 16 h.	0.710079	0.45261	1	1	0.45496	0.231726	1	1	0.490866	0.450136	1	1
M3979	GSE17721_PAM3CSK4_VS_GADIQUIMOD_24H_BMDC_UP	c7	200	Mus musculus	19729616	Genes up-regulated in comparison of dendritic cells (DC) stimulated with Pam3Csk4 (TLR1/2 agonist) at 24 h versus DC cells stimulated with Gardiquimod (TLR7 agonist) at 24 h.	0.908774	0.916411	1	1	0.462502	0.236362	0.39024	1	0.0885831	1	1	0.0352935
M3981	GSE17721_PAM3CSK4_VS_GADIQUIMOD_24H_BMDC_DN	c7	200	Mus musculus	19729616	Genes down-regulated in comparison of dendritic cells (DC) stimulated with Pam3Csk4 (TLR1/2 agonist) at 24 h versus DC cells stimulated with Gardiquimod (TLR7 agonist) at 24 h.	0.176736	0.318589	1	1	0.464371	1	0.391931	0.110823	1	0.459494	0.237517	1
M3982	GSE17721_LPS_VS_CPG_0.5H_BMDC_UP	c7	198	Mus musculus	19729616	Genes up-regulated in comparison of dendritic cells (DC) stimulated with LPS (TLR4 agonist) at 0.5 h versus DC cells stimulated with CpG DNA (TLR9 agonist) at 0.5 h.	0.465304	0.0460441	1	1	1	1	0.385141	1	0.811387	0.120379	1	0.0347098
M3983	GSE17721_LPS_VS_CPG_0.5H_BMDC_DN	c7	200	Mus musculus	19729616	Genes down-regulated in comparison of dendritic cells (DC) stimulated with LPS (TLR4 agonist) at 0.5 h versus DC cells stimulated with CpG DNA (TLR9 agonist) at 0.5 h.	0.757731	0.818389	1	1	1	1	0.396974	1	0.823549	0.465034	1	1
M3984	GSE17721_LPS_VS_CPG_1H_BMDC_UP	c7	200	Mus musculus	19729616	Genes up-regulated in comparison of dendritic cells (DC) stimulated with LPS (TLR4 agonist) at 1 h versus DC cells stimulated with CpG DNA (TLR9 agonist) at 1 h.	0.442495	0.165311	1	1	0.119874	1	1	0.106734	1	1	1	1
M3987	GSE17721_LPS_VS_CPG_1H_BMDC_DN	c7	200	Mus musculus	19729616	Genes down-regulated in comparison of dendritic cells (DC) stimulated with LPS (TLR4 agonist) at 1 h versus DC cells stimulated with CpG DNA (TLR9 agonist) at 1 h.	0.459898	0.707856	1	1	0.48631	1	1	1	0.107371	0.138594	1	1
M3989	GSE17721_LPS_VS_CPG_2H_BMDC_UP	c7	200	Mus musculus	19729616	Genes up-regulated in comparison of dendritic cells (DC) stimulated with LPS (TLR4 agonist) at 2 h versus DC cells stimulated with CpG DNA (TLR9 agonist) at 2 h.	0.877987	0.231995	1	1	0.482716	1	0.408584	1	0.264638	0.136284	1	1
M3991	GSE17721_LPS_VS_CPG_2H_BMDC_DN	c7	200	Mus musculus	19729616	Genes down-regulated in comparison of dendritic cells (DC) stimulated with LPS (TLR4 agonist) at 2 h versus DC cells stimulated with CpG DNA (TLR9 agonist) at 2 h.	0.0612419	0.0490349	1	1	1	0.235206	1	1	1	1	1	1
M3995	GSE17721_LPS_VS_CPG_4H_BMDC_UP	c7	200	Mus musculus	19729616	Genes up-regulated in comparison of dendritic cells (DC) stimulated with LPS (TLR4 agonist) at 4 h versus DC cells stimulated with CpG DNA (TLR9 agonist) at 4 h.	0.00303699	0.506163	1	1	0.133668	1	1	1	0.520393	1	0.031193	1
M3997	GSE17721_LPS_VS_CPG_4H_BMDC_DN	c7	198	Mus musculus	19729616	Genes down-regulated in comparison of dendritic cells (DC) stimulated with LPS (TLR4 agonist) at 4 h versus DC cells stimulated with CpG DNA (TLR9 agonist) at 4 h.	0.0122887	0.27475	1	1	1	0.227063	1	1	0.0778917	1	1	1
M3998	GSE17721_LPS_VS_CPG_6H_BMDC_UP	c7	200	Mus musculus	19729616	Genes up-regulated in comparison of dendritic cells (DC) stimulated with LPS (TLR4 agonist) at 6 h versus DC cells stimulated with CpG DNA (TLR9 agonist) at 6 h.	0.0744916	0.203422	1	1	0.469941	1	0.396974	1	0.246996	1	0.240971	1
M3999	GSE17721_LPS_VS_CPG_6H_BMDC_DN	c7	200	Mus musculus	19729616	Genes down-regulated in comparison of dendritic cells (DC) stimulated with LPS (TLR4 agonist) at 6 h versus DC cells stimulated with CpG DNA (TLR9 agonist) at 6 h.	0.343871	0.29893	1	1	1	0.232888	0.385141	1	0.811387	1	1	1
M4003	GSE17721_LPS_VS_CPG_8H_BMDC_UP	c7	200	Mus musculus	19729616	Genes up-regulated in comparison of dendritic cells (DC) stimulated with LPS (TLR4 agonist) at 8 h versus DC cells stimulated with CpG DNA (TLR9 agonist) at 8 h.	0.502948	0.107351	1	1	0.466234	0.0299651	0.393616	1	0.508719	1	0.23867	1
M4004	GSE17721_LPS_VS_CPG_8H_BMDC_DN	c7	200	Mus musculus	19729616	Genes down-regulated in comparison of dendritic cells (DC) stimulated with LPS (TLR4 agonist) at 8 h versus DC cells stimulated with CpG DNA (TLR9 agonist) at 8 h.	0.0455388	0.430802	1	1	0.447313	1	1	1	0.478741	1	0.227063	1
M4005	GSE17721_LPS_VS_CPG_12H_BMDC_UP	c7	199	Mus musculus	19729616	Genes up-regulated in comparison of dendritic cells (DC) stimulated with LPS (TLR4 agonist) at 12 h versus DC cells stimulated with CpG DNA (TLR9 agonist) at 12 h.	0.442495	0.284363	1	1	1	1	0.0119786	1	0.0238535	1	0.229398	1
M4006	GSE17721_LPS_VS_CPG_12H_BMDC_DN	c7	200	Mus musculus	19729616	Genes down-regulated in comparison of dendritic cells (DC) stimulated with LPS (TLR4 agonist) at 12 h versus DC cells stimulated with CpG DNA (TLR9 agonist) at 12 h.	0.000181923	0.815092	0.0270296	1	0.468091	1	0.395298	1	0.0927663	1	1	1
M4007	GSE17721_LPS_VS_CPG_16H_BMDC_UP	c7	200	Mus musculus	19729616	Genes up-regulated in comparison of dendritic cells (DC) stimulated with LPS (TLR4 agonist) at 16 h versus DC cells stimulated with CpG DNA (TLR9 agonist) at 16 h.	0.257981	0.474224	1	1	1	1	1	1	0.0885831	1	0.236362	1
M4009	GSE17721_LPS_VS_CPG_16H_BMDC_DN	c7	200	Mus musculus	19729616	Genes down-regulated in comparison of dendritic cells (DC) stimulated with LPS (TLR4 agonist) at 16 h versus DC cells stimulated with CpG DNA (TLR9 agonist) at 16 h.	0.0802835	0.926863	1	1	0.473623	0.243265	1	1	0.252019	1	1	1
M4010	GSE17721_LPS_VS_CPG_24H_BMDC_UP	c7	199	Mus musculus	19729616	Genes up-regulated in comparison of dendritic cells (DC) stimulated with LPS (TLR4 agonist) at 24 h versus DC cells stimulated with CpG DNA (TLR9 agonist) at 24 h.	0.063753	0.474224	1	1	0.126725	0.236362	0.0131246	1	0.502813	1	1	1
M4011	GSE17721_LPS_VS_CPG_24H_BMDC_DN	c7	200	Mus musculus	19729616	Genes down-regulated in comparison of dendritic cells (DC) stimulated with LPS (TLR4 agonist) at 24 h versus DC cells stimulated with CpG DNA (TLR9 agonist) at 24 h.	0.203204	0.506163	1	1	0.473623	1	1	1	0.826878	1	0.243265	1
M4012	GSE17721_POLYIC_VS_GARDIQUIMOD_0.5H_BMDC_UP	c7	200	Mus musculus	19729616	Genes up-regulated in comparison of dendritic cells (DC) stimulated with poly(I:C) (TLR3 agonist) at 0.5 h versus DC cells stimulated with Gardiquimod (TLR7 agonist) at 0.5 h.	0.176736	0.808349	1	1	0.127876	1	0.391931	1	0.505772	0.459494	1	1
M4015	GSE17721_POLYIC_VS_GARDIQUIMOD_0.5H_BMDC_DN	c7	200	Mus musculus	19729616	Genes down-regulated in comparison of dendritic cells (DC) stimulated with poly(I:C) (TLR3 agonist) at 0.5 h versus DC cells stimulated with Gardiquimod (TLR7 agonist) at 0.5 h.	0.0612419	0.0994716	1	1	0.460626	1	0.388545	1	0.0014922	0.45577	1	1
M4016	GSE17721_POLYIC_VS_GARDIQUIMOD_1H_BMDC_UP	c7	200	Mus musculus	19729616	Genes up-regulated in comparison of dendritic cells (DC) stimulated with poly(I:C) (TLR3 agonist) at 1 h versus DC cells stimulated with Gardiquimod (TLR7 agonist) at 1 h.	0.115286	0.811745	1	1	1	1	0.0884782	0.111406	0.508719	1	1	1
M4017	GSE17721_POLYIC_VS_GARDIQUIMOD_1H_BMDC_DN	c7	199	Mus musculus	19729616	Genes down-regulated in comparison of dendritic cells (DC) stimulated with poly(I:C) (TLR3 agonist) at 1 h versus DC cells stimulated with Gardiquimod (TLR7 agonist) at 1 h.	0.0612419	0.0490349	1	1	0.125577	1	1	1	0.00679563	1	1	1
M4018	GSE17721_POLYIC_VS_GARDIQUIMOD_2H_BMDC_UP	c7	200	Mus musculus	19729616	Genes up-regulated in comparison of dendritic cells (DC) stimulated with poly(I:C) (TLR3 agonist) at 2 h versus DC cells stimulated with Gardiquimod (TLR7 agonist) at 2 h.	0.336744	0.908705	1	1	1	0.231726	1	1	0.490866	1	1	1
M4020	GSE17721_POLYIC_VS_GARDIQUIMOD_2H_BMDC_DN	c7	200	Mus musculus	19729616	Genes down-regulated in comparison of dendritic cells (DC) stimulated with poly(I:C) (TLR3 agonist) at 2 h versus DC cells stimulated with Gardiquimod (TLR7 agonist) at 2 h.	0.0295955	0.0919364	1	1	0.45496	1	1	1	0.227081	0.450136	0.231726	1
M4021	GSE17721_POLYIC_VS_GARDIQUIMOD_4H_BMDC_UP	c7	200	Mus musculus	19729616	Genes up-regulated in comparison of dendritic cells (DC) stimulated with poly(I:C) (TLR3 agonist) at 4 h versus DC cells stimulated with Gardiquimod (TLR7 agonist) at 4 h.	0.495468	0.653306	1	1	1	1	0.391931	1	0.505772	0.124874	0.0296612	1
M4022	GSE17721_POLYIC_VS_GARDIQUIMOD_4H_BMDC_DN	c7	200	Mus musculus	19729616	Genes down-regulated in comparison of dendritic cells (DC) stimulated with poly(I:C) (TLR3 agonist) at 4 h versus DC cells stimulated with Gardiquimod (TLR7 agonist) at 4 h.	0.0146268	0.12413	1	1	1	1	1	1	0.830144	0.472333	1	1
M4024	GSE17721_POLYIC_VS_GARDIQUIMOD_6H_BMDC_UP	c7	200	Mus musculus	19729616	Genes up-regulated in comparison of dendritic cells (DC) stimulated with poly(I:C) (TLR3 agonist) at 6 h versus DC cells stimulated with Gardiquimod (TLR7 agonist) at 6 h.	0.0373076	0.0521532	1	1	1	1	1	1	0.0899671	1	1	1
M4025	GSE17721_POLYIC_VS_GARDIQUIMOD_6H_BMDC_DN	c7	199	Mus musculus	19729616	Genes down-regulated in comparison of dendritic cells (DC) stimulated with poly(I:C) (TLR3 agonist) at 6 h versus DC cells stimulated with Gardiquimod (TLR7 agonist) at 6 h.	0.115286	0.107351	1	1	0.466234	1	1	1	0.508719	0.0237265	1	1
M4026	GSE17721_POLYIC_VS_GARDIQUIMOD_8H_BMDC_UP	c7	200	Mus musculus	19729616	Genes up-regulated in comparison of dendritic cells (DC) stimulated with poly(I:C) (TLR3 agonist) at 8 h versus DC cells stimulated with Gardiquimod (TLR7 agonist) at 8 h.	0.547138	0.685887	1	1	1	1	1	1	0.0999434	0.472333	0.0318144	1
M4027	GSE17721_POLYIC_VS_GARDIQUIMOD_8H_BMDC_DN	c7	200	Mus musculus	19729616	Genes down-regulated in comparison of dendritic cells (DC) stimulated with poly(I:C) (TLR3 agonist) at 8 h versus DC cells stimulated with Gardiquimod (TLR7 agonist) at 8 h.	0.00551768	0.425326	1	1	0.116485	1	0.0114283	1	0.475683	0.0201585	0.225893	1
M4028	GSE17721_POLYIC_VS_GARDIQUIMOD_12H_BMDC_UP	c7	200	Mus musculus	19729616	Genes up-regulated in comparison of dendritic cells (DC) stimulated with poly(I:C) (TLR3 agonist) at 12 h versus DC cells stimulated with Gardiquimod (TLR7 agonist) at 12 h.	0.593728	0.91069	1	1	0.456855	1	0.012544	1	0.493869	1	1	1
M4030	GSE17721_POLYIC_VS_GARDIQUIMOD_12H_BMDC_DN	c7	200	Mus musculus	19729616	Genes down-regulated in comparison of dendritic cells (DC) stimulated with poly(I:C) (TLR3 agonist) at 12 h versus DC cells stimulated with Gardiquimod (TLR7 agonist) at 12 h.	0.00248523	0.154575	1	1	1	1	0.374817	1	1	1	1	1
M4031	GSE17721_POLYIC_VS_GARDIQUIMOD_16H_BMDC_UP	c7	200	Mus musculus	19729616	Genes up-regulated in comparison of dendritic cells (DC) stimulated with poly(I:C) (TLR3 agonist) at 16 h versus DC cells stimulated with Gardiquimod (TLR7 agonist) at 16 h.	0.0373076	0.918242	1	1	1	1	0.0876499	1	0.818435	1	1	1
M4032	GSE17721_POLYIC_VS_GARDIQUIMOD_16H_BMDC_DN	c7	200	Mus musculus	19729616	Genes down-regulated in comparison of dendritic cells (DC) stimulated with poly(I:C) (TLR3 agonist) at 16 h versus DC cells stimulated with Gardiquimod (TLR7 agonist) at 16 h.	0.0109681	0.265223	1	1	1	1	1	0.10439	0.472613	0.01985	1	1
M4033	GSE17721_POLYIC_VS_GARDIQUIMOD_24H_BMDC_UP	c7	200	Mus musculus	19729616	Genes up-regulated in comparison of dendritic cells (DC) stimulated with poly(I:C) (TLR3 agonist) at 24 h versus DC cells stimulated with Gardiquimod (TLR7 agonist) at 24 h.	0.0356593	0.313652	1	1	1	1	0.39024	1	0.000296785	1	0.236362	1
M4036	GSE17721_POLYIC_VS_GARDIQUIMOD_24H_BMDC_DN	c7	199	Mus musculus	19729616	Genes down-regulated in comparison of dendritic cells (DC) stimulated with poly(I:C) (TLR3 agonist) at 24 h versus DC cells stimulated with Gardiquimod (TLR7 agonist) at 24 h.	0.0689825	0.19553	1	1	0.466234	0.23867	1	1	1	0.461347	0.23867	1
M4037	GSE17721_LPS_VS_GARDIQUIMOD_0.5H_BMDC_UP	c7	199	Mus musculus	19729616	Genes up-regulated in comparison of dendritic cells (DC) stimulated with LPS (TLR4 agonist) at 0.5 h versus DC cells stimulated with Gardiquimod (TLR7 agonist) at 0.5 h.	0.187111	0.662829	1	1	0.468091	1	0.395298	1	0.82186	0.463194	1	1
M4039	GSE17721_LPS_VS_GARDIQUIMOD_0.5H_BMDC_DN	c7	200	Mus musculus	19729616	Genes down-regulated in comparison of dendritic cells (DC) stimulated with LPS (TLR4 agonist) at 0.5 h versus DC cells stimulated with Gardiquimod (TLR7 agonist) at 0.5 h.	0.000943604	0.653306	1	1	1	1	0.0133215	1	0.0899671	1	1	1
M4040	GSE17721_LPS_VS_GARDIQUIMOD_1H_BMDC_UP	c7	200	Mus musculus	19729616	Genes up-regulated in comparison of dendritic cells (DC) stimulated with LPS (TLR4 agonist) at 1 h versus DC cells stimulated with Gardiquimod (TLR7 agonist) at 1 h.	0.71635	0.458034	1	1	0.456855	1	0.084361	1	0.811387	0.120379	0.232888	1
M4041	GSE17721_LPS_VS_GARDIQUIMOD_1H_BMDC_DN	c7	200	Mus musculus	19729616	Genes down-regulated in comparison of dendritic cells (DC) stimulated with LPS (TLR4 agonist) at 1 h versus DC cells stimulated with Gardiquimod (TLR7 agonist) at 1 h.	0.821	0.29893	1	1	0.00320049	1	1	1	0.493869	0.45202	0.232888	1
M4043	GSE17721_LPS_VS_GARDIQUIMOD_2H_BMDC_UP	c7	200	Mus musculus	19729616	Genes up-regulated in comparison of dendritic cells (DC) stimulated with LPS (TLR4 agonist) at 2 h versus DC cells stimulated with Gardiquimod (TLR7 agonist) at 2 h.	0.0483768	0.928483	1	1	1	0.24441	0.401977	1	0.254536	0.470517	1	0.0366545
M4044	GSE17721_LPS_VS_GARDIQUIMOD_2H_BMDC_DN	c7	200	Mus musculus	19729616	Genes down-regulated in comparison of dendritic cells (DC) stimulated with LPS (TLR4 agonist) at 2 h versus DC cells stimulated with Gardiquimod (TLR7 agonist) at 2 h.	0.14741	0.2892	1	1	1	1	0.381718	0.107319	0.807762	1	1	1
M4048	GSE17721_LPS_VS_GARDIQUIMOD_4H_BMDC_UP	c7	200	Mus musculus	19729616	Genes up-regulated in comparison of dendritic cells (DC) stimulated with LPS (TLR4 agonist) at 4 h versus DC cells stimulated with Gardiquimod (TLR7 agonist) at 4 h.	0.0744916	0.92352	1	1	0.469941	1	1	1	0.514579	1	0.240971	1
M4049	GSE17721_LPS_VS_GARDIQUIMOD_4H_BMDC_DN	c7	199	Mus musculus	19729616	Genes down-regulated in comparison of dendritic cells (DC) stimulated with LPS (TLR4 agonist) at 4 h versus DC cells stimulated with Gardiquimod (TLR7 agonist) at 4 h.	0.541492	0.895938	1	1	1	1	1	1	0.472613	0.438695	1	1
M4050	GSE17721_LPS_VS_GARDIQUIMOD_6H_BMDC_UP	c7	200	Mus musculus	19729616	Genes up-regulated in comparison of dendritic cells (DC) stimulated with LPS (TLR4 agonist) at 6 h versus DC cells stimulated with Gardiquimod (TLR7 agonist) at 6 h.	0.0198547	0.191633	1	1	0.464371	1	1	1	0.818435	1	0.0296612	1
M4055	GSE17721_LPS_VS_GARDIQUIMOD_6H_BMDC_DN	c7	199	Mus musculus	19729616	Genes down-regulated in comparison of dendritic cells (DC) stimulated with LPS (TLR4 agonist) at 6 h versus DC cells stimulated with Gardiquimod (TLR7 agonist) at 6 h.	0.615251	0.10206	1	1	0.462502	0.236362	0.39024	1	0.502813	0.457635	1	0.0352935
M4056	GSE17721_LPS_VS_GARDIQUIMOD_8H_BMDC_UP	c7	200	Mus musculus	19729616	Genes up-regulated in comparison of dendritic cells (DC) stimulated with LPS (TLR4 agonist) at 8 h versus DC cells stimulated with Gardiquimod (TLR7 agonist) at 8 h.	0.000493521	0.333478	1	1	1	0.240971	0.396974	1	0.514579	0.465034	0.0305766	0.0360714
M4057	GSE17721_LPS_VS_GARDIQUIMOD_8H_BMDC_DN	c7	200	Mus musculus	19729616	Genes down-regulated in comparison of dendritic cells (DC) stimulated with LPS (TLR4 agonist) at 8 h versus DC cells stimulated with Gardiquimod (TLR7 agonist) at 8 h.	0.197771	0.821638	1	1	0.132504	1	0.0909772	1	0.825221	0.466868	0.242119	1
M4058	GSE17721_LPS_VS_GARDIQUIMOD_12H_BMDC_UP	c7	199	Mus musculus	19729616	Genes up-regulated in comparison of dendritic cells (DC) stimulated with LPS (TLR4 agonist) at 12 h versus DC cells stimulated with Gardiquimod (TLR7 agonist) at 12 h.	0.0663331	0.808349	1	1	1	1	0.0876499	1	0.818435	1	0.237517	1
M4059	GSE17721_LPS_VS_GARDIQUIMOD_12H_BMDC_DN	c7	199	Mus musculus	19729616	Genes down-regulated in comparison of dendritic cells (DC) stimulated with LPS (TLR4 agonist) at 12 h versus DC cells stimulated with Gardiquimod (TLR7 agonist) at 12 h.	0.465304	0.633753	1	1	1	0.00227806	1	1	0.00644153	0.45202	1	1
M4060	GSE17721_LPS_VS_GARDIQUIMOD_16H_BMDC_UP	c7	199	Mus musculus	19729616	Genes up-regulated in comparison of dendritic cells (DC) stimulated with LPS (TLR4 agonist) at 16 h versus DC cells stimulated with Gardiquimod (TLR7 agonist) at 16 h.	0.296683	0.506163	1	1	0.133668	0.243265	1	1	0.520393	0.130549	0.031193	1
M4062	GSE17721_LPS_VS_GARDIQUIMOD_16H_BMDC_DN	c7	200	Mus musculus	19729616	Genes down-regulated in comparison of dendritic cells (DC) stimulated with LPS (TLR4 agonist) at 16 h versus DC cells stimulated with Gardiquimod (TLR7 agonist) at 16 h.	0.111449	0.976234	1	1	0.127876	1	0.391931	1	0.239494	1	1	1
M4063	GSE17721_LPS_VS_GARDIQUIMOD_24H_BMDC_UP	c7	199	Mus musculus	19729616	Genes up-regulated in comparison of dendritic cells (DC) stimulated with LPS (TLR4 agonist) at 24 h versus DC cells stimulated with Gardiquimod (TLR7 agonist) at 24 h.	0.95947	0.0246664	1	1	0.466234	0.23867	0.393616	0.111406	0.000319837	0.461347	0.0299651	1
M4066	GSE17721_LPS_VS_GARDIQUIMOD_24H_BMDC_DN	c7	200	Mus musculus	19729616	Genes down-regulated in comparison of dendritic cells (DC) stimulated with LPS (TLR4 agonist) at 24 h versus DC cells stimulated with Gardiquimod (TLR7 agonist) at 24 h.	0.579076	0.906681	1	1	0.121009	1	0.381718	1	0.0243788	0.118147	1	1
M4067	GSE17721_0.5H_VS_12H_LPS_BMDC_UP	c7	198	Mus musculus	19729616	Genes up-regulated in comparison of dendritic cells (DC) stimulated with LPS (TLR4 agonist) at 0.5 h versus those stimulated at 12 h.	0.0103515	0.260495	1	1	0.0203095	0.223548	0.371338	1	1	0.111518	1	1
M4069	GSE17721_0.5H_VS_12H_LPS_BMDC_DN	c7	199	Mus musculus	19729616	Genes down-regulated in comparison of dendritic cells (DC) stimulated with LPS (TLR4 agonist) at 0.5 h versus those stimulated at 12 h.	0.203204	0.676794	1	1	0.473623	1	0.400314	1	0.0306512	1	0.243265	1
M4070	GSE17721_0.5H_VS_4H_LPS_BMDC_UP	c7	200	Mus musculus	19729616	Genes up-regulated in comparison of dendritic cells (DC) stimulated with LPS (TLR4 agonist) at 0.5 h versus those stimulated at 4 h.	0.142796	0.284363	1	1	0.451149	0.229398	1	1	0.484825	0.446348	1	1
M4073	GSE17721_0.5H_VS_4H_LPS_BMDC_DN	c7	200	Mus musculus	19729616	Genes down-regulated in comparison of dendritic cells (DC) stimulated with LPS (TLR4 agonist) at 0.5 h versus those stimulated at 4 h.	0.502948	0.19553	1	1	0.129029	1	1	1	0.0282642	1	1	1
M4074	GSE17721_0.5H_VS_8H_LPS_BMDC_UP	c7	199	Mus musculus	19729616	Genes up-regulated in comparison of dendritic cells (DC) stimulated with LPS (TLR4 agonist) at 0.5 h versus those stimulated at 8 h.	0.372628	0.653306	1	1	1	1	1	1	0.818435	1	1	1
M4075	GSE17721_0.5H_VS_8H_LPS_BMDC_DN	c7	199	Mus musculus	19729616	Genes down-regulated in comparison of dendritic cells (DC) stimulated with LPS (TLR4 agonist) at 0.5 h versus those stimulated at 8 h.	0.502948	0.658089	1	1	0.466234	1	1	0.111406	0.508719	1	1	1
M4079	GSE17721_0.5H_VS_24H_LPS_BMDC_UP	c7	199	Mus musculus	19729616	Genes up-regulated in comparison of dendritic cells (DC) stimulated with LPS (TLR4 agonist) at 0.5 h versus those stimulated at 24 h.	0.0356593	0.474224	1	0.0352935	0.462502	1	0.39024	0.11024	0.237001	1	1	0.0352935
M4080	GSE17721_0.5H_VS_24H_LPS_BMDC_DN	c7	199	Mus musculus	19729616	Genes down-regulated in comparison of dendritic cells (DC) stimulated with LPS (TLR4 agonist) at 0.5 h versus those stimulated at 24 h.	0.077352	0.821638	1	1	0.471785	1	1	1	0.00794261	0.129409	1	1
M4081	GSE17721_12H_VS_24H_LPS_BMDC_UP	c7	200	Mus musculus	19729616	Genes up-regulated in comparison of dendritic cells (DC) stimulated with LPS (TLR4 agonist) at 12 h versus those stimulated at 24 h.	0.203204	0.824839	1	1	0.473623	1	0.0918148	1	0.252019	0.468696	0.243265	1
M4083	GSE17721_12H_VS_24H_LPS_BMDC_DN	c7	200	Mus musculus	19729616	Genes down-regulated in comparison of dendritic cells (DC) stimulated with LPS (TLR4 agonist) at 12 h versus those stimulated at 24 h.	0.239347	0.17638	1	1	1	1	1	0.108489	0.493869	1	1	1
M4084	GSE17721_0.5H_VS_12H_POLYIC_BMDC_UP	c7	200	Mus musculus	19729616	Genes up-regulated in comparison of dendritic cells (DC) stimulated with poly(I:C) (TLR3 agonist) at 0.5 h versus those stimulated at 4 h.	0.00893529	0.468842	1	0.035099	1	1	0.388545	1	0.234514	1	1	1
M4087	GSE17721_0.5H_VS_12H_POLYIC_BMDC_DN	c7	200	Mus musculus	19729616	Genes down-regulated in comparison of dendritic cells (DC) stimulated with poly(I:C) (TLR3 agonist) at 0.5 h versus those stimulated at 4 h.	0.0463875	0.676794	1	1	1	1	0.0918148	1	0.520393	1	0.031193	1
M4089	GSE17721_0.5H_VS_4H_POLYIC_BMDC_UP	c7	200	Mus musculus	19729616	Genes up-regulated in comparison of dendritic cells (DC) stimulated with poly(I:C) (TLR3 agonist) at 0.5 h versus those stimulated at 8 h.	0.622297	0.918242	1	1	1	1	0.391931	1	1	1	0.237517	1
M4091	GSE17721_0.5H_VS_4H_POLYIC_BMDC_DN	c7	200	Mus musculus	19729616	Genes down-regulated in comparison of dendritic cells (DC) stimulated with poly(I:C) (TLR3 agonist) at 0.5 h versus those stimulated at 8 h.	0.264306	0.191633	1	1	1	1	1	1	0.0276866	0.459494	1	1
M4093	GSE17721_0.5H_VS_8H_POLYIC_BMDC_UP	c7	200	Mus musculus	19729616	Genes up-regulated in comparison of dendritic cells (DC) stimulated with poly(I:C) (TLR3 agonist) at 0.5 h versus those stimulated at 8 h.	0.0407694	0.490274	1	1	0.468091	0.239821	1	1	0.0927663	1	1	1
M4094	GSE17721_0.5H_VS_8H_POLYIC_BMDC_DN	c7	199	Mus musculus	19729616	Genes down-regulated in comparison of dendritic cells (DC) stimulated with poly(I:C) (TLR3 agonist) at 0.5 h versus those stimulated at 8 h.	0.270684	0.811745	1	1	0.129029	1	1	1	0.24199	1	1	1
M4096	GSE17721_0.5H_VS_24H_POLYIC_BMDC_UP	c7	198	Mus musculus	19729616	Genes up-regulated in comparison of dendritic cells (DC) stimulated with poly(I:C) (TLR3 agonist) at 0.5 h versus those stimulated at 24 h.	0.270684	0.658089	1	1	0.00353768	0.23867	1	1	0.820156	0.126004	1	0.0356825
M4097	GSE17721_0.5H_VS_24H_POLYIC_BMDC_DN	c7	199	Mus musculus	19729616	Genes down-regulated in comparison of dendritic cells (DC) stimulated with poly(I:C) (TLR3 agonist) at 0.5 h versus those stimulated at 24 h.	0.176736	0.918242	1	1	0.464371	1	1	0.110823	0.0899671	1	0.237517	1
M4098	GSE17721_4H_VS_24H_POLYIC_BMDC_UP	c7	199	Mus musculus	19729616	Genes up-regulated in comparison of dendritic cells (DC) stimulated with poly(I:C) (TLR3 agonist) at 4 h versus those stimulated at 24 h.	0.48043	0.183938	1	1	1	1	1	1	0.499843	1	1	1
M4099	GSE17721_4H_VS_24H_POLYIC_BMDC_DN	c7	200	Mus musculus	19729616	Genes down-regulated in comparison of dendritic cells (DC) stimulated with poly(I:C) (TLR3 agonist) at 4 h versus those stimulated at 24 h.	0.690739	0.0404377	1	1	1	1	1	1	0.804067	0.0207833	1	0.0339311
M4101	GSE17721_12H_VS_24H_POLYIC_BMDC_UP	c7	200	Mus musculus	19729616	Genes up-regulated in comparison of dendritic cells (DC) stimulated with poly(I:C) (TLR3 agonist) at 12 h versus those stimulated at 24 h.	0.00749573	0.628761	1	1	0.45496	0.231726	0.00135983	1	0.227081	1	1	1
M4102	GSE17721_12H_VS_24H_POLYIC_BMDC_DN	c7	200	Mus musculus	19729616	Genes down-regulated in comparison of dendritic cells (DC) stimulated with poly(I:C) (TLR3 agonist) at 12 h versus those stimulated at 24 h.	0.0564238	0.29893	1	1	1	1	0.385141	1	0.811387	1	1	1
M4103	GSE17721_0.5H_VS_12H_PAM3CSK4_BMDC_UP	c7	200	Mus musculus	19729616	Genes up-regulated in comparison of dendritic cells (DC) stimulated with Pam3Csk4 (TLR1/2 agonist) at 0.5 h versus those stimulated at 12 h.	0.636188	0.662829	1	1	1	1	1	1	0.244491	1	0.239821	1
M4104	GSE17721_0.5H_VS_12H_PAM3CSK4_BMDC_DN	c7	200	Mus musculus	19729616	Genes down-regulated in comparison of dendritic cells (DC) stimulated with Pam3Csk4 (TLR1/2 agonist) at 0.5 h versus those stimulated at 12 h.	0.329648	0.447174	1	1	1	1	1	0.107319	0.224614	0.448245	0.230563	1
M4105	GSE17721_0.5H_VS_4H_PAM3CSK4_BMDC_UP	c7	200	Mus musculus	19729616	Genes up-regulated in comparison of dendritic cells (DC) stimulated with Pam3Csk4 (TLR1/2 agonist) at 0.5 h versus those stimulated at 4 h.	0.83908	0.0238003	1	1	1	0.237517	1	1	0.818435	0.459494	0.0296612	1
M4108	GSE17721_0.5H_VS_4H_PAM3CSK4_BMDC_DN	c7	200	Mus musculus	19729616	Genes down-regulated in comparison of dendritic cells (DC) stimulated with Pam3Csk4 (TLR1/2 agonist) at 0.5 h versus those stimulated at 4 h.	0.0663331	0.318589	1	1	1	1	0.391931	1	0.239494	0.459494	1	1
M4110	GSE17721_0.5H_VS_8H_PAM3CSK4_BMDC_UP	c7	200	Mus musculus	19729616	Genes up-regulated in comparison of dendritic cells (DC) stimulated with Pam3Csk4 (TLR1/2 agonist) at 0.5 h versus those stimulated at 8 h.	0.48043	0.183938	1	1	1	1	0.388545	1	0.0872095	0.122621	1	1
M4111	GSE17721_0.5H_VS_8H_PAM3CSK4_BMDC_DN	c7	200	Mus musculus	19729616	Genes down-regulated in comparison of dendritic cells (DC) stimulated with Pam3Csk4 (TLR1/2 agonist) at 0.5 h versus those stimulated at 8 h.	0.127261	0.500886	1	1	1	1	1	0.113152	1	0.0247553	1	1
M4112	GSE17721_0.5H_VS_24H_PAM3CSK4_BMDC_UP	c7	200	Mus musculus	19729616	Genes up-regulated in comparison of dendritic cells (DC) stimulated with Pam3Csk4 (TLR1/2 agonist) at 0.5 h versus those stimulated at 24 h.	0.0124792	0.500886	1	1	1	0.0308842	1	0.113152	0.0956066	1	0.242119	1
M4114	GSE17721_0.5H_VS_24H_PAM3CSK4_BMDC_DN	c7	200	Mus musculus	19729616	Genes down-regulated in comparison of dendritic cells (DC) stimulated with Pam3Csk4 (TLR1/2 agonist) at 0.5 h versus those stimulated at 24 h.	0.127261	0.925208	1	1	0.0257101	1	0.398646	1	0.00180294	0.466868	0.242119	1
M4115	GSE17721_ALL_VS_24H_PAM3CSK4_BMDC_UP	c7	200	Mus musculus	19729616	Genes up-regulated in comparison of dendritic cells (DC) stimulated with Pam3Csk4 (TLR1/2 agonist) at all time points versus those stimulated with Pam3Csk4 (TLR1/2 agonist) at 24 h only.	0.636188	0.0255552	1	1	1	1	0.395298	1	0.00754587	1	1	1
M4116	GSE17721_ALL_VS_24H_PAM3CSK4_BMDC_DN	c7	200	Mus musculus	19729616	Genes down-regulated in comparison of dendritic cells (DC) stimulated with Pam3Csk4 (TLR1/2 agonist) at all time points versus those stimulated with Pam3Csk4 (TLR1/2 agonist) at 24 h only.	0.48043	0.308729	1	1	0.0236029	1	0.388545	1	0.234514	1	1	1
M4117	GSE17721_12H_VS_24H_PAM3CSK4_BMDC_UP	c7	200	Mus musculus	19729616	Genes up-regulated in comparison of dendritic cells (DC) stimulated with Pam3Csk4 (TLR1/2 agonist) at 12 h versus those stimulated with Pam3Csk4 (TLR1/2 agonist) at 24 h.	0.465304	0.794266	1	1	1	1	0.385141	1	0.229554	1	1	1
M4118	GSE17721_12H_VS_24H_PAM3CSK4_BMDC_DN	c7	200	Mus musculus	19729616	Genes down-regulated in comparison of dendritic cells (DC) stimulated with Pam3Csk4 (TLR1/2 agonist) at 12 h versus those stimulated with Pam3Csk4 (TLR1/2 agonist) at 24 h.	0.21427	0.0303499	1	1	1	1	1	0.114894	0.830144	1	0.245553	1
M4119	GSE17721_0.5H_VS_12H_CPG_BMDC_UP	c7	200	Mus musculus	19729616	Genes up-regulated in comparison of dendritic cells (DC) stimulated with CpG DNA (TLR9 agonist) at 0.5 h versus those stimulated with CpG DNA (TLR9 agonist) at 12 h.	0.0255774	0.0847484	1	1	1	1	0.0811116	1	0.481789	1	1	1
M4122	GSE17721_0.5H_VS_12H_CPG_BMDC_DN	c7	199	Mus musculus	19729616	Genes down-regulated in comparison of dendritic cells (DC) stimulated with CpG DNA (TLR9 agonist) at 0.5 h versus those stimulated with CpG DNA (TLR9 agonist) at 12 h.	0.119201	0.662829	1	1	1	1	1	1	0.0927663	0.0240668	0.239821	1
M4124	GSE17721_0.5H_VS_4H_CPG_BMDC_UP	c7	200	Mus musculus	19729616	Genes up-regulated in comparison of dendritic cells (DC) stimulated with CpG DNA (TLR9 agonist) at 0.5 h versus those stimulated with CpG DNA (TLR9 agonist) at 4 h.	0.171658	0.10206	1	1	1	1	0.39024	0.11024	0.502813	0.457635	1	1
M4125	GSE17721_0.5H_VS_4H_CPG_BMDC_DN	c7	200	Mus musculus	19729616	Genes down-regulated in comparison of dendritic cells (DC) stimulated with CpG DNA (TLR9 agonist) at 0.5 h versus those stimulated with CpG DNA (TLR9 agonist) at 4 h.	0.192406	0.49559	1	1	0.131344	1	0.396974	1	0.0294424	1	0.0305766	1
M4126	GSE17721_0.5H_VS_8H_CPG_BMDC_UP	c7	200	Mus musculus	19729616	Genes up-regulated in comparison of dendritic cells (DC) stimulated with CpG DNA (TLR9 agonist) at 0.5 h versus those stimulated with CpG DNA (TLR9 agonist) at 8 h.	0.251712	0.643613	1	1	1	1	1	1	0.234514	0.45577	1	1
M4127	GSE17721_0.5H_VS_8H_CPG_BMDC_DN	c7	199	Mus musculus	19729616	Genes down-regulated in comparison of dendritic cells (DC) stimulated with CpG DNA (TLR9 agonist) at 0.5 h versus those stimulated with CpG DNA (TLR9 agonist) at 8 h.	0.48043	0.308729	1	1	0.125577	1	0.388545	0.109657	0.814945	0.0227216	0.235206	1
M4128	GSE17721_0.5H_VS_24H_CPG_BMDC_UP	c7	200	Mus musculus	19729616	Genes up-regulated in comparison of dendritic cells (DC) stimulated with CpG DNA (TLR9 agonist) at 0.5 h versus those stimulated with CpG DNA (TLR9 agonist) at 24 h.	0.0105893	0.107351	1	1	0.466234	1	0.393616	1	0.24199	0.461347	1	1
M4129	GSE17721_0.5H_VS_24H_CPG_BMDC_DN	c7	200	Mus musculus	19729616	Genes down-regulated in comparison of dendritic cells (DC) stimulated with CpG DNA (TLR9 agonist) at 0.5 h versus those stimulated with CpG DNA (TLR9 agonist) at 24 h.	0.568694	0.0335175	1	1	0.139519	1	0.408584	1	0.10437	1	0.248972	1
M4130	GSE17721_4_VS_24H_CPG_BMDC_UP	c7	200	Mus musculus	19729616	Genes up-regulated in comparison of dendritic cells (DC) stimulated with CpG DNA (TLR9 agonist) at 4 h versus those stimulated with CpG DNA (TLR9 agonist) at 24 h.	0.855689	0.0587781	1	1	0.0257101	1	1	1	0.249506	0.466868	1	1
M4131	GSE17721_4_VS_24H_CPG_BMDC_DN	c7	200	Mus musculus	19729616	Genes down-regulated in comparison of dendritic cells (DC) stimulated with CpG DNA (TLR9 agonist) at 4 h versus those stimulated with CpG DNA (TLR9 agonist) at 24 h.	0.14741	0.0190629	1	1	1	1	0.381718	1	0.0818209	0.118147	0.230563	1
M4132	GSE17721_12H_VS_24H_CPG_BMDC_UP	c7	199	Mus musculus	19729616	Genes up-regulated in comparison of dendritic cells (DC) stimulated with CpG DNA (TLR9 agonist) at 12 h versus those stimulated with CpG DNA (TLR9 agonist) at 24 h.	0.472876	0.463445	0.0262936	1	0.458744	1	1	1	0.232031	1	1	1
M4133	GSE17721_12H_VS_24H_CPG_BMDC_DN	c7	200	Mus musculus	19729616	Genes down-regulated in comparison of dendritic cells (DC) stimulated with CpG DNA (TLR9 agonist) at 12 h versus those stimulated with CpG DNA (TLR9 agonist) at 24 h.	0.0689825	0.00406411	1	1	0.466234	0.23867	1	1	0.820156	0.126004	1	1
M4135	GSE17721_0.5H_VS_12H_GARDIQUIMOD_BMDC_UP	c7	200	Mus musculus	19729616	Genes up-regulated in comparison of dendritic cells (DC) stimulated with Gardiquimod (TLR7 agonist) at 0.5 h versus those stimulated with Gardiquimod (TLR7 agonist) at 12 h.	0.00893529	0.0994716	1	1	1	1	0.388545	1	0.499843	1	1	1
M4136	GSE17721_0.5H_VS_12H_GARDIQUIMOD_BMDC_DN	c7	200	Mus musculus	19729616	Genes down-regulated in comparison of dendritic cells (DC) stimulated with Gardiquimod (TLR7 agonist) at 0.5 h versus those stimulated with Gardiquimod (TLR7 agonist) at 12 h.	0.00728578	0.831099	1	1	0.0268005	1	0.403636	1	0.257056	1	1	1
M4139	GSE17721_0.5H_VS_4H_GARDIQUIMOD_BMDC_UP	c7	200	Mus musculus	19729616	Genes up-regulated in comparison of dendritic cells (DC) stimulated with Gardiquimod (TLR7 agonist) at 0.5 h versus those stimulated with Gardiquimod (TLR7 agonist) at 4 h.	0.67741	0.0378183	1	1	1	1	1	1	0.800302	0.440618	1	1
M4140	GSE17721_0.5H_VS_4H_GARDIQUIMOD_BMDC_DN	c7	200	Mus musculus	19729616	Genes down-regulated in comparison of dendritic cells (DC) stimulated with Gardiquimod (TLR7 agonist) at 0.5 h versus those stimulated with Gardiquimod (TLR7 agonist) at 4 h.	0.058799	0.463445	1	1	0.124431	0.0287573	0.386845	1	0.0858465	0.453898	1	1
M4141	GSE17721_0.5H_VS_8H_GARDIQUIMOD_BMDC_UP	c7	199	Mus musculus	19729616	Genes up-regulated in comparison of dendritic cells (DC) stimulated with Gardiquimod (TLR7 agonist) at 0.5 h versus those stimulated with Gardiquimod (TLR7 agonist) at 8 h.	0.329648	0.2892	1	1	1	0.230563	1	0.107319	0.487851	1	0.0278648	1
M4142	GSE17721_0.5H_VS_8H_GARDIQUIMOD_BMDC_DN	c7	199	Mus musculus	19729616	Genes down-regulated in comparison of dendritic cells (DC) stimulated with Gardiquimod (TLR7 agonist) at 0.5 h versus those stimulated with Gardiquimod (TLR7 agonist) at 8 h.	0.181887	0.811745	1	1	0.129029	1	1	1	0.24199	0.126004	1	1
M4143	GSE17721_0.5H_VS_24H_GARDIQUIMOD_BMDC_UP	c7	200	Mus musculus	19729616	Genes up-regulated in comparison of dendritic cells (DC) stimulated with Gardiquimod (TLR7 agonist) at 0.5 h versus those stimulated with Gardiquimod (TLR7 agonist) at 24 h.	0.45011	0.0190629	1	1	0.453058	0.230563	0.381718	1	0.487851	1	1	1
M4145	GSE17721_0.5H_VS_24H_GARDIQUIMOD_BMDC_DN	c7	200	Mus musculus	19729616	Genes down-regulated in comparison of dendritic cells (DC) stimulated with Gardiquimod (TLR7 agonist) at 0.5 h versus those stimulated with Gardiquimod (TLR7 agonist) at 24 h.	0.0455388	0.0824299	1	1	0.0212688	0.227063	0.376549	1	0.802194	0.442535	0.227063	1
M4146	GSE17721_4_VS_24H_GARDIQUIMOD_BMDC_UP	c7	200	Mus musculus	19729616	Genes up-regulated in comparison of dendritic cells (DC) stimulated with Gardiquimod (TLR7 agonist) at 4 h versus those stimulated with Gardiquimod (TLR7 agonist) at 24 h.	0.00348208	0.172654	1	1	1	0.231726	1	1	0.227081	0.450136	1	0.0345152
M4147	GSE17721_4_VS_24H_GARDIQUIMOD_BMDC_DN	c7	199	Mus musculus	19729616	Genes down-regulated in comparison of dendritic cells (DC) stimulated with Gardiquimod (TLR7 agonist) at 4 h versus those stimulated with Gardiquimod (TLR7 agonist) at 24 h.	0.129438	0.898172	1	1	0.445385	1	1	1	0.475683	0.113716	0.225893	1
M4148	GSE17721_12H_VS_24H_GARDIQUIMOD_BMDC_UP	c7	199	Mus musculus	19729616	Genes up-regulated in comparison of dendritic cells (DC) stimulated with Gardiquimod (TLR7 agonist) at 12 h versus those stimulated with Gardiquimod (TLR7 agonist) at 24 h.	0.176736	0.808349	1	1	1	0.237517	0.0876499	1	0.00716364	1	1	1
M4150	GSE17721_12H_VS_24H_GARDIQUIMOD_BMDC_DN	c7	200	Mus musculus	19729616	Genes down-regulated in comparison of dendritic cells (DC) stimulated with Gardiquimod (TLR7 agonist) at 12 h versus those stimulated with Gardiquimod (TLR7 agonist) at 24 h.	0.0255774	0.0847484	1	1	0.0215941	0.228231	0.378277	1	0.0233357	0.444445	1	1
M4152	GSE17974_0H_VS_0.5H_IN_VITRO_ACT_CD4_TCELL_UP	c7	194	Homo sapiens	20620947	Genes up-regulated in comparison of untreated CD4 [GeneID=920] T cells at 0 h versus the untreated cells at 0.5 h.	0.852202	0.386845	1	1	1	1	0.362557	1	0.197864	1	1	1
M4154	GSE17974_0H_VS_0.5H_IN_VITRO_ACT_CD4_TCELL_DN	c7	190	Homo sapiens	20620947	Genes down-regulated in comparison of untreated CD4 [GeneID=920] T cells at 0 h versus the untreated cells at 0.5 h.	0.0100196	0.859735	1	1	0.415656	1	0.348256	1	0.428558	1	1	1
M4156	GSE17974_0H_VS_1H_IN_VITRO_ACT_CD4_TCELL_UP	c7	192	Homo sapiens	20620947	Genes up-regulated in comparison of untreated CD4 [GeneID=920] T cells at 0 h versus the untreated cells at 1 h.	0.679327	0.691911	1	1	1	1	1	1	0.171981	0.0943681	1	1
M4157	GSE17974_0H_VS_1H_IN_VITRO_ACT_CD4_TCELL_DN	c7	197	Homo sapiens	20620947	Genes down-regulated in comparison of untreated CD4 [GeneID=920] T cells at 0 h versus the untreated cells at 1 h.	0.20954	0.608388	1	1	0.447313	1	0.376549	1	0.478741	1	1	1
M4158	GSE17974_0H_VS_2H_IN_VITRO_ACT_CD4_TCELL_UP	c7	199	Homo sapiens	20620947	Genes up-regulated in comparison of untreated CD4 [GeneID=920] T cells at 0 h versus the untreated cells at 2 h.	0.487012	0.127672	1	1	0.42972	1	1	1	0.450834	1	1	1
M4159	GSE17974_0H_VS_2H_IN_VITRO_ACT_CD4_TCELL_DN	c7	198	Homo sapiens	20620947	Genes down-regulated in comparison of untreated CD4 [GeneID=920] T cells at 0 h versus the untreated cells at 2 h.	0.00187172	0.582041	1	1	1	1	1	1	1	0.432887	1	1
M4160	GSE17974_0H_VS_4H_IN_VITRO_ACT_CD4_TCELL_UP	c7	192	Homo sapiens	20620947	Genes up-regulated in comparison of untreated CD4 [GeneID=920] T cells at 0 h versus the untreated cells at 4 h.	0.419606	0.154575	1	1	0.116485	1	1	1	0.022322	1	0.225893	1
M4161	GSE17974_0H_VS_4H_IN_VITRO_ACT_CD4_TCELL_DN	c7	199	Homo sapiens	20620947	Genes down-regulated in comparison of untreated CD4 [GeneID=920] T cells at 0 h versus the untreated cells at 4 h.	0.203782	0.269975	1	1	1	0.225893	0.374817	1	0.475683	0.440618	1	1
M4164	GSE17974_0H_VS_6H_IN_VITRO_ACT_CD4_TCELL_UP	c7	189	Homo sapiens	20620947	Genes up-regulated in comparison of untreated CD4 [GeneID=920] T cells at 0 h versus the untreated cells at 6 h.	0.471153	0.370328	1	1	0.105378	0.214098	1	1	0.0643283	1	1	1
M4166	GSE17974_0H_VS_6H_IN_VITRO_ACT_CD4_TCELL_DN	c7	199	Homo sapiens	20620947	Genes down-regulated in comparison of untreated CD4 [GeneID=920] T cells at 0 h versus the untreated cells at 6 h.	0.0062501	0.0404377	1	1	0.449235	0.228231	1	1	0.481789	0.115926	1	1
M4167	GSE17974_0H_VS_12H_IN_VITRO_ACT_CD4_TCELL_UP	c7	195	Homo sapiens	20620947	Genes up-regulated in comparison of untreated CD4 [GeneID=920] T cells at 0 h versus the untreated cells at 12 h.	0.471153	0.223631	1	1	0.105378	0.214098	1	1	0.444518	1	1	1
M4168	GSE17974_0H_VS_12H_IN_VITRO_ACT_CD4_TCELL_DN	c7	199	Homo sapiens	20620947	Genes down-regulated in comparison of untreated CD4 [GeneID=920] T cells at 0 h versus the untreated cells at 12 h.	0.138262	0.00708181	1	1	0.449235	0.228231	1	1	0.481789	1	1	1
M4169	GSE17974_0H_VS_24H_IN_VITRO_ACT_CD4_TCELL_UP	c7	191	Homo sapiens	20620947	Genes up-regulated in comparison of untreated CD4 [GeneID=920] T cells at 0 h versus the untreated cells at 24 h.	0.966825	0.565787	1	1	1	1	1	1	0.197864	1	1	1
M4173	GSE17974_0H_VS_24H_IN_VITRO_ACT_CD4_TCELL_DN	c7	198	Homo sapiens	20620947	Genes down-regulated in comparison of untreated CD4 [GeneID=920] T cells at 0 h versus the untreated cells at 24 h.	0.021984	0.151072	1	1	1	1	1	1	0.798393	0.112615	1	1
M4174	GSE17974_0H_VS_48H_IN_VITRO_ACT_CD4_TCELL_UP	c7	191	Homo sapiens	20620947	Genes up-regulated in comparison of untreated CD4 [GeneID=920] T cells at 0 h versus the untreated cells at 48 h.	0.912669	0.364826	1	1	0.423734	1	1	1	0.441346	1	1	1
M4176	GSE17974_0H_VS_48H_IN_VITRO_ACT_CD4_TCELL_DN	c7	198	Homo sapiens	20620947	Genes down-regulated in comparison of untreated CD4 [GeneID=920] T cells at 0 h versus the untreated cells at 48 h.	0.389093	0.251113	1	1	1	1	1	1	0.792554	1	1	1
M4177	GSE17974_0H_VS_72H_IN_VITRO_ACT_CD4_TCELL_UP	c7	193	Homo sapiens	20620947	Genes up-regulated in comparison of untreated CD4 [GeneID=920] T cells at 0 h versus the untreated cells at 72 h.	0.575128	0.526665	1	1	0.417686	0.209331	0.350061	1	0.771852	0.413096	1	1
M4178	GSE17974_0H_VS_72H_IN_VITRO_ACT_CD4_TCELL_DN	c7	200	Homo sapiens	20620947	Genes down-regulated in comparison of untreated CD4 [GeneID=920] T cells at 0 h versus the untreated cells at 72 h.	0.0773577	0.154575	1	1	0.445385	0.225893	1	1	0.800302	0.440618	1	1
M4179	GSE17974_CTRL_VS_ACT_IL4_AND_ANTI_IL12_0.5H_CD4_TCELL_UP	c7	192	Homo sapiens	20620947	Genes up-regulated in comparison of untreated CD4 [GeneID=920] T cells at 0 h versus the cells treated with IL4 [GeneID=3565] and anti-IL12 at 0.5 h.	0.905584	0.922944	1	1	0.373562	1	1	1	1	0.369294	1	1
M4180	GSE17974_CTRL_VS_ACT_IL4_AND_ANTI_IL12_0.5H_CD4_TCELL_DN	c7	191	Homo sapiens	20620947	Genes down-regulated in comparison of untreated CD4 [GeneID=920] T cells at 0 h versus the cells treated with IL4 [GeneID=3565] and anti-IL12 at 0.5 h.	0.0650814	0.691911	1	1	1	1	1	1	0.763007	1	1	1
M4181	GSE17974_CTRL_VS_ACT_IL4_AND_ANTI_IL12_1H_CD4_TCELL_UP	c7	194	Homo sapiens	20620947	Genes up-regulated in comparison of untreated CD4 [GeneID=920] T cells at 0 h versus the cells treated with IL4 [GeneID=3565] and anti-IL12 at 1 h.	0.739258	0.228137	1	1	1	1	0.359011	1	0.782448	0.103916	1	1
M4182	GSE17974_CTRL_VS_ACT_IL4_AND_ANTI_IL12_1H_CD4_TCELL_DN	c7	195	Homo sapiens	20620947	Genes down-regulated in comparison of untreated CD4 [GeneID=920] T cells at 0 h versus the cells treated with IL4 [GeneID=3565] and anti-IL12 at 1 h.	0.129438	0.771597	1	1	1	1	1	1	0.475683	0.440618	1	1
M4185	GSE17974_CTRL_VS_ACT_IL4_AND_ANTI_IL12_2H_CD4_TCELL_UP	c7	193	Homo sapiens	20620947	Genes up-regulated in comparison of untreated CD4 [GeneID=920] T cells at 0 h versus the cells treated with IL4 [GeneID=3565] and anti-IL12 at 2 h.	0.757417	0.241837	1	1	1	0.024974	1	1	0.788569	1	1	1
M4186	GSE17974_CTRL_VS_ACT_IL4_AND_ANTI_IL12_2H_CD4_TCELL_DN	c7	198	Homo sapiens	20620947	Genes down-regulated in comparison of untreated CD4 [GeneID=920] T cells at 0 h versus the cells treated with IL4 [GeneID=3565] and anti-IL12 at 2 h.	0.0062501	0.161694	1	1	1	1	1	1	0.804067	0.444445	1	1
M4187	GSE17974_CTRL_VS_ACT_IL4_AND_ANTI_IL12_4H_CD4_TCELL_UP	c7	194	Homo sapiens	20620947	Genes up-regulated in comparison of untreated CD4 [GeneID=920] T cells at 0 h versus the cells treated with IL4 [GeneID=3565] and anti-IL12 at 4 h.	0.541492	0.419843	1	1	0.115361	0.224721	1	1	0.472613	1	1	1
M4188	GSE17974_CTRL_VS_ACT_IL4_AND_ANTI_IL12_4H_CD4_TCELL_DN	c7	199	Homo sapiens	20620947	Genes down-regulated in comparison of untreated CD4 [GeneID=920] T cells at 0 h versus the cells treated with IL4 [GeneID=3565] and anti-IL12 at 4 h.	0.108826	0.246462	1	1	1	0.220017	1	1	0.46023	0.430938	1	1
M4189	GSE17974_CTRL_VS_ACT_IL4_AND_ANTI_IL12_6H_CD4_TCELL_UP	c7	194	Homo sapiens	20620947	Genes up-regulated in comparison of untreated CD4 [GeneID=920] T cells at 0 h versus the cells treated with IL4 [GeneID=3565] and anti-IL12 at 6 h.	0.471153	0.549217	1	1	0.425736	1	1	1	0.780369	1	1	1
M4190	GSE17974_CTRL_VS_ACT_IL4_AND_ANTI_IL12_6H_CD4_TCELL_DN	c7	197	Homo sapiens	20620947	Genes down-regulated in comparison of untreated CD4 [GeneID=920] T cells at 0 h versus the cells treated with IL4 [GeneID=3565] and anti-IL12 at 6 h.	0.419606	0.269975	1	1	1	1	1	1	0.475683	0.440618	1	1
M4192	GSE17974_CTRL_VS_ACT_IL4_AND_ANTI_IL12_12H_CD4_TCELL_UP	c7	192	Homo sapiens	20620947	Genes up-regulated in comparison of untreated CD4 [GeneID=920] T cells at 0 h versus the cells treated with IL4 [GeneID=3565] and anti-IL12 at 12 h.	0.726644	0.364826	1	1	0.423734	1	1	1	0.18834	1	1	1
M4194	GSE17974_CTRL_VS_ACT_IL4_AND_ANTI_IL12_12H_CD4_TCELL_DN	c7	199	Homo sapiens	20620947	Genes down-regulated in comparison of untreated CD4 [GeneID=920] T cells at 0 h versus the cells treated with IL4 [GeneID=3565] and anti-IL12 at 12 h.	0.315557	0.279546	1	1	1	0.228231	1	1	0.804067	1	1	1
M4195	GSE17974_CTRL_VS_ACT_IL4_AND_ANTI_IL12_24H_CD4_TCELL_UP	c7	194	Homo sapiens	20620947	Genes up-regulated in comparison of untreated CD4 [GeneID=920] T cells at 0 h versus the cells treated with IL4 [GeneID=3565] and anti-IL12 at 24 h.	0.852202	0.88159	1	1	0.431702	1	1	1	0.0678941	0.42702	1	1
M4197	GSE17974_CTRL_VS_ACT_IL4_AND_ANTI_IL12_24H_CD4_TCELL_DN	c7	200	Homo sapiens	20620947	Genes down-regulated in comparison of untreated CD4 [GeneID=920] T cells at 0 h versus the cells treated with IL4 [GeneID=3565] and anti-IL12 at 24 h.	0.0062501	0.779363	1	1	0.449235	0.228231	1	1	0.481789	1	1	1
M4199	GSE17974_CTRL_VS_ACT_IL4_AND_ANTI_IL12_48H_CD4_TCELL_UP	c7	189	Homo sapiens	20620947	Genes up-regulated in comparison of untreated CD4 [GeneID=920] T cells at 0 h versus the cells treated with IL4 [GeneID=3565] and anti-IL12 at 48 h.	0.598267	0.364826	1	1	1	0.212909	1	1	0.18834	1	1	1
M4200	GSE17974_CTRL_VS_ACT_IL4_AND_ANTI_IL12_48H_CD4_TCELL_DN	c7	199	Homo sapiens	20620947	Genes down-regulated in comparison of untreated CD4 [GeneID=920] T cells at 0 h versus the cells treated with IL4 [GeneID=3565] and anti-IL12 at 48 h.	0.329648	0.168964	1	1	0.453058	0.230563	1	1	0.487851	1	1	1
M4201	GSE17974_CTRL_VS_ACT_IL4_AND_ANTI_IL12_72H_CD4_TCELL_UP	c7	195	Homo sapiens	20620947	Genes up-regulated in comparison of untreated CD4 [GeneID=920] T cells at 0 h versus the cells treated with IL4 [GeneID=3565] and anti-IL12 at 72 h.	0.160451	0.738386	1	1	1	1	1	1	0.784508	1	1	1
M4202	GSE17974_CTRL_VS_ACT_IL4_AND_ANTI_IL12_72H_CD4_TCELL_DN	c7	198	Homo sapiens	20620947	Genes down-regulated in comparison of untreated CD4 [GeneID=920] T cells at 0 h versus the cells treated with IL4 [GeneID=3565] and anti-IL12 at 72 h.	0.00976282	0.255792	1	1	0.439561	0.222372	1	1	0.207502	0.43483	1	1
M4206	GSE17974_IL4_AND_ANTI_IL12_VS_UNTREATED_0.5H_ACT_CD4_TCELL_UP	c7	191	Homo sapiens	20620947	Genes up-regulated in comparison of CD4 [GeneID=920] T cells treated with IL4 [GeneID=3565] and anti-IL12 at 0.5 h versus the untreated cells at 0.5 h.	0.292134	0.100607	1	1	0.411575	1	1	1	1	1	1	1
M4207	GSE17974_IL4_AND_ANTI_IL12_VS_UNTREATED_0.5H_ACT_CD4_TCELL_DN	c7	186	Homo sapiens	20620947	Genes down-regulated in comparison of CD4 [GeneID=920] T cells treated with IL4 [GeneID=3565] and anti-IL12 at 0.5 h versus the untreated cells at 0.5 h.	0.570949	0.617507	1	1	0.380061	1	1	1	0.729276	1	1	1
M4208	GSE17974_IL4_AND_ANTI_IL12_VS_UNTREATED_1H_ACT_CD4_TCELL_UP	c7	185	Homo sapiens	20620947	Genes up-regulated in comparison of CD4 [GeneID=920] T cells treated with IL4 [GeneID=3565] and anti-IL12 at 1 h versus the untreated cells at 1 h.	0.494252	0.468307	1	1	1	1	1	1	0.749095	1	1	1
M4209	GSE17974_IL4_AND_ANTI_IL12_VS_UNTREATED_1H_ACT_CD4_TCELL_DN	c7	189	Homo sapiens	20620947	Genes down-regulated in comparison of CD4 [GeneID=920] T cells treated with IL4 [GeneID=3565] and anti-IL12 at 1 h versus the untreated cells at 1 h.	0.494252	0.164261	1	0.0288583	0.39707	1	0.00755868	1	0.399244	1	1	1
M4211	GSE17974_IL4_AND_ANTI_IL12_VS_UNTREATED_2H_ACT_CD4_TCELL_UP	c7	197	Homo sapiens	20620947	Genes up-regulated in comparison of CD4 [GeneID=920] T cells treated with IL4 [GeneID=3565] and anti-IL12 at 2 h versus the untreated cells at 2 h.	0.0622994	0.497806	1	1	1	1	0.340988	1	0.415619	1	1	1
M4212	GSE17974_IL4_AND_ANTI_IL12_VS_UNTREATED_2H_ACT_CD4_TCELL_DN	c7	189	Homo sapiens	20620947	Genes down-regulated in comparison of CD4 [GeneID=920] T cells treated with IL4 [GeneID=3565] and anti-IL12 at 2 h versus the untreated cells at 2 h.	0.951211	0.509433	1	1	0.411575	0.205738	1	1	0.0564038	1	1	1
M4213	GSE17974_IL4_AND_ANTI_IL12_VS_UNTREATED_4H_ACT_CD4_TCELL_UP	c7	193	Homo sapiens	20620947	Genes up-regulated in comparison of CD4 [GeneID=920] T cells treated with IL4 [GeneID=3565] and anti-IL12 at 4 h versus the untreated cells at 4 h.	0.951211	0.509433	1	1	1	0.205738	1	1	0.76525	1	0.205738	1
M4214	GSE17974_IL4_AND_ANTI_IL12_VS_UNTREATED_4H_ACT_CD4_TCELL_DN	c7	187	Homo sapiens	20620947	Genes down-regulated in comparison of CD4 [GeneID=920] T cells treated with IL4 [GeneID=3565] and anti-IL12 at 4 h versus the untreated cells at 4 h.	0.999003	0.850669	1	1	0.409524	1	1	1	0.171981	0.404991	1	1
M4216	GSE17974_IL4_AND_ANTI_IL12_VS_UNTREATED_6H_ACT_CD4_TCELL_UP	c7	190	Homo sapiens	20620947	Genes up-regulated in comparison of CD4 [GeneID=920] T cells treated with IL4 [GeneID=3565] and anti-IL12 at 6 h versus the untreated cells at 6 h.	0.256734	0.944791	1	0.0292492	1	1	0.335485	1	0.753821	1	1	1
M4218	GSE17974_IL4_AND_ANTI_IL12_VS_UNTREATED_6H_ACT_CD4_TCELL_DN	c7	196	Homo sapiens	20620947	Genes down-regulated in comparison of CD4 [GeneID=920] T cells treated with IL4 [GeneID=3565] and anti-IL12 at 6 h versus the untreated cells at 6 h.	0.0632052	0.246462	1	1	0.435645	1	1	0.10204	0.46023	0.430938	1	1
M4221	GSE17974_IL4_AND_ANTI_IL12_VS_UNTREATED_12H_ACT_CD4_TCELL_UP	c7	194	Homo sapiens	20620947	Genes up-regulated in comparison of CD4 [GeneID=920] T cells treated with IL4 [GeneID=3565] and anti-IL12 at 12 h versus the untreated cells at 12 h.	0.0329277	0.392351	1	1	1	1	0.364323	1	0.457108	0.428982	0.218836	1
M4222	GSE17974_IL4_AND_ANTI_IL12_VS_UNTREATED_12H_ACT_CD4_TCELL_DN	c7	191	Homo sapiens	20620947	Genes down-regulated in comparison of CD4 [GeneID=920] T cells treated with IL4 [GeneID=3565] and anti-IL12 at 12 h versus the untreated cells at 12 h.	0.656782	0.759549	1	1	0.439561	1	1	1	0.207502	1	1	1
M4224	GSE17974_IL4_AND_ANTI_IL12_VS_UNTREATED_24H_ACT_CD4_TCELL_UP	c7	186	Homo sapiens	20620947	Genes up-regulated in comparison of CD4 [GeneID=920] T cells treated with IL4 [GeneID=3565] and anti-IL12 at 24 h versus the untreated cells at 24 h.	0.787723	0.681946	1	1	1	1	0.339159	1	0.167385	0.400897	0.202129	1
M4227	GSE17974_IL4_AND_ANTI_IL12_VS_UNTREATED_24H_ACT_CD4_TCELL_DN	c7	193	Homo sapiens	20620947	Genes down-regulated in comparison of CD4 [GeneID=920] T cells treated with IL4 [GeneID=3565] and anti-IL12 at 24 h versus the untreated cells at 24 h.	0.590621	0.868315	1	1	1	0.211718	1	1	0.438163	1	1	0.000367591
M4228	GSE17974_IL4_AND_ANTI_IL12_VS_UNTREATED_48H_ACT_CD4_TCELL_UP	c7	196	Homo sapiens	20620947	Genes up-regulated in comparison of CD4 [GeneID=920] T cells treated with IL4 [GeneID=3565] and anti-IL12 at 48 h versus the untreated cells at 48 h.	0.706964	0.992517	1	1	1	1	0.350061	1	0.181279	1	0.0227568	1
M4231	GSE17974_IL4_AND_ANTI_IL12_VS_UNTREATED_48H_ACT_CD4_TCELL_DN	c7	196	Homo sapiens	20620947	Genes down-regulated in comparison of CD4 [GeneID=920] T cells treated with IL4 [GeneID=3565] and anti-IL12 at 48 h versus the untreated cells at 48 h.	0.996062	0.992974	1	1	0.103194	1	1	1	1	1	1	1
M4232	GSE17974_IL4_AND_ANTI_IL12_VS_UNTREATED_72H_ACT_CD4_TCELL_UP	c7	185	Homo sapiens	20620947	Genes up-regulated in comparison of CD4 [GeneID=920] T cells treated with IL4 [GeneID=3565] and anti-IL12 at 72 h versus the untreated cells at 72 h.	0.943277	0.676879	1	1	1	0.200922	1	1	0.0521271	0.398839	1	1
M4233	GSE17974_IL4_AND_ANTI_IL12_VS_UNTREATED_72H_ACT_CD4_TCELL_DN	c7	195	Homo sapiens	20620947	Genes down-regulated in comparison of CD4 [GeneID=920] T cells treated with IL4 [GeneID=3565] and anti-IL12 at 72 h versus the untreated cells at 72 h.	0.419606	0.995187	1	1	0.0209463	1	1	1	0.800302	1	1	1
M4234	GSE17974_0.5H_VS_72H_UNTREATED_IN_VITRO_CD4_TCELL_UP	c7	194	Homo sapiens	20620947	Genes up-regulated in comparison of untreated CD4 [GeneID=920] T cells at 0.5 h versus the untreated cells at 72 h.	0.109659	0.686956	1	1	1	0.203334	1	1	0.169678	0.402947	1	1
M4236	GSE17974_0.5H_VS_72H_UNTREATED_IN_VITRO_CD4_TCELL_DN	c7	198	Homo sapiens	20620947	Genes down-regulated in comparison of untreated CD4 [GeneID=920] T cells at 0.5 h versus the untreated cells at 72 h.	0.0255774	0.279546	1	1	0.449235	1	1	1	0.804067	1	1	1
M4237	GSE17974_1H_VS_72H_UNTREATED_IN_VITRO_CD4_TCELL_UP	c7	197	Homo sapiens	20620947	Genes up-regulated in comparison of untreated CD4 [GeneID=920] T cells at 1 h versus the untreated cells at 72 h.	0.0743751	0.419843	1	1	1	1	1	1	0.021826	0.438695	0.224721	1
M4239	GSE17974_1H_VS_72H_UNTREATED_IN_VITRO_CD4_TCELL_DN	c7	199	Homo sapiens	20620947	Genes down-regulated in comparison of untreated CD4 [GeneID=920] T cells at 1 h versus the untreated cells at 72 h.	0.00551768	0.603195	1	1	1	1	1	1	0.800302	1	1	1
M4240	GSE17974_2H_VS_72H_UNTREATED_IN_VITRO_CD4_TCELL_UP	c7	198	Homo sapiens	20620947	Genes up-regulated in comparison of untreated CD4 [GeneID=920] T cells at 2 h versus the untreated cells at 72 h.	0.774662	0.759549	1	1	1	1	1	1	0.207502	1	1	1
M4243	GSE17974_2H_VS_72H_UNTREATED_IN_VITRO_CD4_TCELL_DN	c7	199	Homo sapiens	20620947	Genes down-regulated in comparison of untreated CD4 [GeneID=920] T cells at 2 h versus the untreated cells at 72 h.	0.112781	0.582041	1	1	1	1	0.36784	1	0.205083	1	1	1
M4244	GSE17974_0.5H_VS_72H_IL4_AND_ANTI_IL12_ACT_CD4_TCELL_UP	c7	196	Homo sapiens	20620947	Genes up-regulated in comparison of CD4 [GeneID=920] T cells treated with IL4 [GeneID=3565] and anti-IL12 at 0.5 h versus those at 72 h.	0.000912036	0.967292	1	1	1	1	1	1	0.796465	1	1	1
M4245	GSE17974_0.5H_VS_72H_IL4_AND_ANTI_IL12_ACT_CD4_TCELL_DN	c7	196	Homo sapiens	20620947	Genes down-regulated in comparison of CD4 [GeneID=920] T cells treated with IL4 [GeneID=3565] and anti-IL12 at 0.5 h versus those at 72 h.	0.0658845	0.0329363	1	1	0.437606	0.221195	1	1	0.205083	0.109331	1	1
M4247	GSE17974_1.5H_VS_72H_IL4_AND_ANTI_IL12_ACT_CD4_TCELL_UP	c7	198	Homo sapiens	20620947	Genes up-regulated in comparison of CD4 [GeneID=920] T cells treated with IL4 [GeneID=3565] and anti-IL12 at 1.5 h versus those at 72 h.	0.112781	0.888971	1	1	1	1	1	1	0.792554	0.109331	1	1
M4248	GSE17974_1.5H_VS_72H_IL4_AND_ANTI_IL12_ACT_CD4_TCELL_DN	c7	199	Homo sapiens	20620947	Genes down-regulated in comparison of CD4 [GeneID=920] T cells treated with IL4 [GeneID=3565] and anti-IL12 at 1.5 h versus those at 72 h.	0.00485712	0.147609	1	1	1	0.223548	1	1	0.469533	0.436766	1	1
M4249	GSE17974_2.5H_VS_72H_IL4_AND_ANTI_IL12_ACT_CD4_TCELL_UP	c7	198	Homo sapiens	20620947	Genes up-regulated in comparison of CD4 [GeneID=920] T cells treated with IL4 [GeneID=3565] and anti-IL12 at 2 h versus those at 72 h.	0.0129946	0.970583	1	1	1	1	1	1	0.219695	0.0207833	1	1
M4250	GSE17974_2.5H_VS_72H_IL4_AND_ANTI_IL12_ACT_CD4_TCELL_DN	c7	196	Homo sapiens	20620947	Genes down-regulated in comparison of CD4 [GeneID=920] T cells treated with IL4 [GeneID=3565] and anti-IL12 at 2 h versus those at 72 h.	0.101168	0.237241	1	1	0.108679	1	0.362557	1	0.197864	0.106073	1	1
M4251	GSE18148_CBFB_KO_VS_WT_TREG_UP	c7	200	Mus musculus	19800266	Genes up-regualted in comparison of regulatory T cell (Treg) from CBFB [GeneID=865] deficient mice versus those from wild type animals.	0.396712	0.0735429	1	1	0.439561	0.222372	1	1	0.794519	1	1	1
M4252	GSE18148_CBFB_KO_VS_WT_TREG_DN	c7	200	Mus musculus	19800266	Genes down-regualted in comparison of regulatory T cell (Treg) from CBFB [GeneID=865] deficient mice versus those from wild type animals.	0.740537	0.996489	1	1	1	1	0.0876499	1	0.505772	0.459494	1	1
M4255	GSE18791_CTRL_VS_NEWCASTLE_VIRUS_DC_1H_UP	c7	181	Homo sapiens	20164420	Genes up-regulated in comparison of control conventional dendritic cells (cDC) at 0 h versus cDCs infected with Newcastle disease virus (NDV) at 1 h.	0.923836	0.438296	1	1	0.386494	1	0.322469	1	1	1	1	1
M4256	GSE18791_CTRL_VS_NEWCASTLE_VIRUS_DC_1H_DN	c7	184	Homo sapiens	20164420	Genes down-regulated in comparison of control conventional dendritic cells (cDC) at 0 h versus cDCs infected with Newcastle disease virus (NDV) at 1 h.	0.871064	0.474252	1	0.0290537	1	1	0.333641	1	0.751469	1	1	1
M4257	GSE18791_CTRL_VS_NEWCASTLE_VIRUS_DC_2H_UP	c7	195	Homo sapiens	20164420	Genes up-regulated in comparison of control conventional dendritic cells (cDC) at 0 h versus cDCs infected with Newcastle disease virus (NDV) at 2 h.	0.306665	0.342875	1	1	1	1	1	1	0.769672	1	1	1
M4259	GSE18791_CTRL_VS_NEWCASTLE_VIRUS_DC_2H_DN	c7	179	Homo sapiens	20164420	Genes down-regulated in comparison of control conventional dendritic cells (cDC) at 0 h versus cDCs infected with Newcastle disease virus (NDV) at 2 h.	0.974496	0.288776	1	1	0.394969	1	0.329937	1	0.746699	0.39054	1	1
M4260	GSE18791_CTRL_VS_NEWCASTLE_VIRUS_DC_4H_UP	c7	198	Homo sapiens	20164420	Genes up-regulated in comparison of control conventional dendritic cells (cDC) at 0 h versus cDCs infected with Newcastle disease virus (NDV) at 4 h.	0.0868691	0.364826	1	1	1	1	1	1	0.77827	0.016911	1	1
M4261	GSE18791_CTRL_VS_NEWCASTLE_VIRUS_DC_4H_DN	c7	190	Homo sapiens	20164420	Genes down-regulated in comparison of control conventional dendritic cells (cDC) at 0 h versus cDCs infected with Newcastle disease virus (NDV) at 4 h.	0.847876	0.961683	1	1	1	1	1	1	0.784508	0.425051	1	1
M4262	GSE18791_CTRL_VS_NEWCASTLE_VIRUS_DC_6H_UP	c7	199	Homo sapiens	20164420	Genes up-regulated in comparison of control conventional dendritic cells (cDC) at 0 h versus cDCs infected with Newcastle disease virus (NDV) at 6 h.	0.267571	0.137457	1	1	0.435645	1	1	1	0.46023	0.108242	1	1
M4264	GSE18791_CTRL_VS_NEWCASTLE_VIRUS_DC_6H_DN	c7	198	Homo sapiens	20164420	Genes down-regulated in comparison of control conventional dendritic cells (cDC) at 0 h versus cDCs infected with Newcastle disease virus (NDV) at 6 h.	0.8347	0.916411	1	1	1	1	1	1	0.816698	0.457635	1	1
M4266	GSE18791_CTRL_VS_NEWCASTLE_VIRUS_DC_8H_UP	c7	199	Homo sapiens	20164420	Genes up-regulated in comparison of control conventional dendritic cells (cDC) at 0 h versus cDCs infected with Newcastle disease virus (NDV) at 8 h.	0.11682	0.587386	1	1	1	1	1	1	0.466443	1	0.222372	1
M4267	GSE18791_CTRL_VS_NEWCASTLE_VIRUS_DC_8H_DN	c7	196	Homo sapiens	20164420	Genes down-regulated in comparison of control conventional dendritic cells (cDC) at 0 h versus cDCs infected with Newcastle disease virus (NDV) at 8 h.	0.951476	0.633753	1	1	1	1	1	1	0.811387	0.45202	1	1
M4268	GSE18791_CTRL_VS_NEWCASTLE_VIRUS_DC_10H_UP	c7	199	Homo sapiens	20164420	Genes up-regulated in comparison of control conventional dendritic cells (cDC) at 0 h versus cDCs infected with Newcastle disease virus (NDV) at 10 h.	0.745413	0.879034	1	1	0.42972	1	1	1	0.784508	0.425051	1	1
M4269	GSE18791_CTRL_VS_NEWCASTLE_VIRUS_DC_10H_DN	c7	200	Homo sapiens	20164420	Genes down-regulated in comparison of control conventional dendritic cells (cDC) at 0 h versus cDCs infected with Newcastle disease virus (NDV) at 10 h.	0.329648	0.906681	1	1	1	1	1	1	0.0818209	1	1	1
M4271	GSE18791_CTRL_VS_NEWCASTLE_VIRUS_DC_12H_UP	c7	199	Homo sapiens	20164420	Genes up-regulated in comparison of control conventional dendritic cells (cDC) at 0 h versus cDCs infected with Newcastle disease virus (NDV) at 12 h.	0.628136	0.88159	1	1	0.431702	1	1	1	1	0.42702	1	1
M4272	GSE18791_CTRL_VS_NEWCASTLE_VIRUS_DC_12H_DN	c7	198	Homo sapiens	20164420	Genes down-regulated in comparison of control conventional dendritic cells (cDC) at 0 h versus cDCs infected with Newcastle disease virus (NDV) at 12 h.	0.54911	0.96898	1	1	0.445385	1	0.374817	1	0.475683	1	0.225893	1
M4274	GSE18791_CTRL_VS_NEWCASTLE_VIRUS_DC_14H_UP	c7	199	Homo sapiens	20164420	Genes up-regulated in comparison of control conventional dendritic cells (cDC) at 0 h versus cDCs infected with Newcastle disease virus (NDV) at 14 h.	0.442495	0.0183469	1	1	0.451149	0.229398	0.38	1	1	0.446348	1	1
M4277	GSE18791_CTRL_VS_NEWCASTLE_VIRUS_DC_14H_DN	c7	192	Homo sapiens	20164420	Genes down-regulated in comparison of control conventional dendritic cells (cDC) at 0 h versus cDCs infected with Newcastle disease virus (NDV) at 14 h.	0.838918	0.959616	1	1	0.425736	1	1	1	0.0643283	1	1	1
M4278	GSE18791_CTRL_VS_NEWCASTLE_VIRUS_DC_16H_UP	c7	199	Homo sapiens	20164420	Genes up-regulated in comparison of control conventional dendritic cells (cDC) at 0 h versus cDCs infected with Newcastle disease virus (NDV) at 16 h.	0.642618	0.137457	1	1	0.435645	0.220017	0.366084	1	1	0.430938	1	1
M4279	GSE18791_CTRL_VS_NEWCASTLE_VIRUS_DC_16H_DN	c7	195	Homo sapiens	20164420	Genes down-regulated in comparison of control conventional dendritic cells (cDC) at 0 h versus cDCs infected with Newcastle disease virus (NDV) at 16 h.	0.935705	0.994874	1	1	1	1	0.371338	1	0.0740601	1	1	1
M4283	GSE18791_CTRL_VS_NEWCASTLE_VIRUS_DC_18H_UP	c7	198	Homo sapiens	20164420	Genes up-regulated in comparison of control conventional dendritic cells (cDC) at 0 h versus cDCs infected with Newcastle disease virus (NDV) at 18 h.	0.142796	0.165311	1	1	0.119874	0.229398	1	1	0.222152	1	1	1
M4284	GSE18791_CTRL_VS_NEWCASTLE_VIRUS_DC_18H_DN	c7	193	Homo sapiens	20164420	Genes down-regulated in comparison of control conventional dendritic cells (cDC) at 0 h versus cDCs infected with Newcastle disease virus (NDV) at 18 h.	0.720185	0.720465	1	1	1	1	0.353656	1	0.438163	1	1	1
M4285	GSE18791_UNSTIM_VS_NEWCATSLE_VIRUS_DC_1H_UP	c7	188	Homo sapiens	20164420	Genes up-regulated in comparison of control conventional dendritic cells (cDC) at 1 h versus cDCs infected with Newcastle disease virus (NDV) at 1 h.	0.853935	0.645314	1	1	0.390746	1	1	1	0.741838	0.386348	1	1
M4286	GSE18791_UNSTIM_VS_NEWCATSLE_VIRUS_DC_1H_DN	c7	193	Homo sapiens	20164420	Genes down-regulated in comparison of control conventional dendritic cells (cDC) at 1 h versus cDCs infected with Newcastle disease virus (NDV) at 1 h.	0.0348774	0.691911	1	1	1	1	1	1	0.763007	0.0943681	1	1
M4287	GSE18791_UNSTIM_VS_NEWCATSLE_VIRUS_DC_2H_UP	c7	183	Homo sapiens	20164420	Genes up-regulated in comparison of control conventional dendritic cells (cDC) at 2 h versus cDCs infected with Newcastle disease virus (NDV) at 2 h.	0.871064	0.834425	1	1	1	0.198504	0.333641	1	1	1	1	1
M4289	GSE18791_UNSTIM_VS_NEWCATSLE_VIRUS_DC_2H_DN	c7	181	Homo sapiens	20164420	Genes down-regulated in comparison of control conventional dendritic cells (cDC) at 2 h versus cDCs infected with Newcastle disease virus (NDV) at 2 h.	0.216414	0.816685	1	1	0.388624	1	1	1	1	0.0840861	1	1
M4291	GSE18791_UNSTIM_VS_NEWCATSLE_VIRUS_DC_6H_UP	c7	198	Homo sapiens	20164420	Genes up-regulated in comparison of control conventional dendritic cells (cDC) at 6 h versus cDCs infected with Newcastle disease virus (NDV) at 6 h.	0.670618	0.419843	1	1	0.44345	1	0.37308	1	0.212361	0.438695	1	1
M4292	GSE18791_UNSTIM_VS_NEWCATSLE_VIRUS_DC_6H_DN	c7	195	Homo sapiens	20164420	Genes down-regulated in comparison of control conventional dendritic cells (cDC) at 6 h versus cDCs infected with Newcastle disease virus (NDV) at 6 h.	0.872359	0.763619	1	1	1	1	1	1	0.469533	1	1	1
M4293	GSE18791_UNSTIM_VS_NEWCATSLE_VIRUS_DC_10H_UP	c7	198	Homo sapiens	20164420	Genes up-regulated in comparison of control conventional dendritic cells (cDC) at 10 h versus cDCs infected with Newcastle disease virus (NDV) at 10 h.	0.67741	0.898172	1	1	0.445385	1	1	0.104977	0.475683	0.0201585	1	1
M4294	GSE18791_UNSTIM_VS_NEWCATSLE_VIRUS_DC_10H_DN	c7	197	Homo sapiens	20164420	Genes down-regulated in comparison of control conventional dendritic cells (cDC) at 10 h versus cDCs infected with Newcastle disease virus (NDV) at 10 h.	0.54911	0.603195	1	1	1	1	0.0795021	1	0.800302	1	1	1
M4295	GSE18791_UNSTIM_VS_NEWCATSLE_VIRUS_DC_18H_UP	c7	198	Homo sapiens	20164420	Genes up-regulated in comparison of control conventional dendritic cells (cDC) at 18 h versus cDCs infected with Newcastle disease virus (NDV) at 18 h.	0.564198	0.613541	1	1	1	0.228231	1	1	0.219695	0.115926	1	1
M4296	GSE18791_UNSTIM_VS_NEWCATSLE_VIRUS_DC_18H_DN	c7	192	Homo sapiens	20164420	Genes down-regulated in comparison of control conventional dendritic cells (cDC) at 18 h versus cDCs infected with Newcastle disease virus (NDV) at 18 h.	0.431163	0.859735	1	1	1	1	1	1	0.769672	1	1	1
M4297	GSE19825_NAIVE_VS_IL2RALOW_DAY3_EFF_CD8_TCELL_UP	c7	200	Mus musculus	20096608	Genes up-regulated in comparison of naive CD8 T cells versus effector CD8 IL2RA [GeneID=3559] low T cells at.	0.722531	0.797863	1	1	0.458744	1	0.0851796	1	0.232031	1	1	1
M4298	GSE19825_NAIVE_VS_IL2RALOW_DAY3_EFF_CD8_TCELL_DN	c7	200	Mus musculus	20096608	Genes down-regulated in comparison of naive CD8 T cells versus effector CD8 IL2RA [GeneID=3559] low T cells at.	0.00866573	0.397856	1	1	1	1	0.366084	1	0.46023	1	1	1
M4299	GSE19825_NAIVE_VS_IL2RAHIGH_DAY3_EFF_CD8_TCELL_UP	c7	200	Mus musculus	20096608	Genes up-regulated in comparison of naive CD8 T cells versus effector CD8 IL2RA [GeneID=3559] high T cells at.	0.796245	0.430802	1	1	0.447313	1	0.0803056	1	0.0778917	1	0.227063	1
M4300	GSE19825_NAIVE_VS_IL2RAHIGH_DAY3_EFF_CD8_TCELL_DN	c7	200	Mus musculus	20096608	Genes down-regulated in comparison of naive CD8 T cells versus effector CD8 IL2RA [GeneID=3559] high T cells at.	0.152104	0.294056	1	1	1	1	1	1	0.490866	1	1	1
M4301	GSE19825_CD24LOW_VS_IL2RA_HIGH_DAY3_EFF_CD8_TCELL_UP	c7	200	Mus musculus	20096608	Genes up-regulated in comparison of effector CD8 IL2RA [GeneID=3559] low T cells versus effector CD8 IL2RA [GeneID=3559] high cells.	0.198097	0.151072	1	1	1	1	0.0787013	1	0.0753264	1	0.224721	1
M4302	GSE19825_CD24LOW_VS_IL2RA_HIGH_DAY3_EFF_CD8_TCELL_DN	c7	200	Mus musculus	20096608	Genes down-regulated in comparison of effector CD8 IL2RA [GeneID=3559] low T cells versus effector CD8 IL2RA [GeneID=3559] high cells.	0.0188705	0.313652	1	1	0.462502	1	0.39024	1	0.237001	1	1	1
M4305	GSE19825_NAIVE_VS_DAY3_EFF_CD8_TCELL_UP	c7	200	Mus musculus	20096608	Genes up-regulated in comparison of naive vs effector CD8 T cells (3.5 days postinfection).	0.956428	0.313652	1	1	0.126725	1	0.086824	1	1	0.123746	1	1
M4307	GSE19825_NAIVE_VS_DAY3_EFF_CD8_TCELL_DN	c7	199	Mus musculus	20096608	Genes down-regulated in comparison of naive vs effector CD8 T cells (3.5 days postinfection).	0.0773577	0.425326	1	1	0.445385	0.225893	1	1	0.475683	0.440618	1	1
M4309	GSE20151_CTRL_VS_FUSOBACT_NUCLEATUM_NEUTROPHIL_UP	c7	197	Homo sapiens	20663022	Genes up-regulated in comparison of contols neutrophils versus those infected with a bacterium (F. nucleatum).	0.372628	0.479591	1	1	0.464371	0.237517	0.391931	1	0.505772	0.124874	1	1
M4310	GSE20151_CTRL_VS_FUSOBACT_NUCLEATUM_NEUTROPHIL_DN	c7	199	Homo sapiens	20663022	Genes down-regulated in comparison of contols neutrophils versus those infected with a bacterium (F. nucleatum).	0.0188705	0.313652	1	1	1	0.00239001	1	1	0.0271165	0.457635	1	1
M4311	GSE20366_TREG_VS_TCONV_UP	c7	200	Mus musculus	20231436	Genes up-regulated in comparison of TregCD103-Klrg1 versus TconvLP (see Table 1S in the paper for details).	0.81139	0.623728	1	1	0.121009	0.0278648	1	1	0.807762	0.118147	0.230563	1
M4312	GSE20366_TREG_VS_TCONV_DN	c7	200	Mus musculus	20231436	Genes down-regulated in comparison of TregCD103-Klrg1 versus TconvLP (see Table 1S in the paper for details).	0.830228	0.974929	1	1	1	0.235206	0.388545	1	0.0872095	0.45577	0.235206	1
M4313	GSE20366_EX_VIVO_VS_HOMEOSTATIC_CONVERSION_TREG_UP	c7	200	Mus musculus	20231436	Genes up-regulated in comparison of TregLP versus Homeo Convert (see Table 1S in the paper for details).	0.00450178	0.474224	1	1	0.462502	1	1	1	0.816698	1	1	1
M4314	GSE20366_EX_VIVO_VS_HOMEOSTATIC_CONVERSION_TREG_DN	c7	200	Mus musculus	20231436	Genes down-regulated in comparison of TregLP versus Homeo Convert (see Table 1S in the paper for details).	0.322585	0.441726	1	1	0.119874	1	1	1	1	1	0.0275698	1
M4316	GSE20366_EX_VIVO_VS_DEC205_CONVERSION_UP	c7	199	Mus musculus	20231436	Genes up-regulated in comparison of TregLP versus DEC-Pept Convert (see Table 1S in the paper for details).	0.343871	0.458034	1	1	0.123288	0.232888	1	1	0.493869	1	1	1
M4318	GSE20366_EX_VIVO_VS_DEC205_CONVERSION_DN	c7	200	Mus musculus	20231436	Genes down-regulated in comparison of TregLP versus DEC-Pept Convert (see Table 1S in the paper for details).	0.171658	0.187768	1	1	0.462502	1	0.39024	1	0.237001	0.457635	1	1
M4323	GSE20366_EX_VIVO_VS_HOMEOSTATIC_CONVERSION_NAIVE_CD4_TCELL_UP	c7	200	Mus musculus	20231436	Genes up-regulated in comparison of TconvLP versus Homeo Foxp3- (see Table 1S in the paper for details).	0.947899	0.906681	1	0.0343205	1	1	1	1	0.224614	1	0.230563	1
M4326	GSE20366_EX_VIVO_VS_HOMEOSTATIC_CONVERSION_NAIVE_CD4_TCELL_DN	c7	200	Mus musculus	20231436	Genes down-regulated in comparison of TconvLP versus Homeo Foxp3- (see Table 1S in the paper for details).	0.746359	0.484941	1	1	0.0246442	0.23867	0.0884782	1	0.508719	1	0.23867	1
M4327	GSE20366_EX_VIVO_VS_DEC205_CONVERSION_NAIVE_CD4_TCELL_UP	c7	199	Mus musculus	20231436	Genes up-regulated in comparison of TconvLP versus DEC-Pept CD25- (see Table S1 in the paper for details).	0.372628	0.996489	1	1	1	1	1	1	0.0276866	0.459494	0.0296612	1
M4328	GSE20366_EX_VIVO_VS_DEC205_CONVERSION_NAIVE_CD4_TCELL_DN	c7	199	Mus musculus	20231436	Genes down-regulated in comparison of TconvLP versus DEC-Pept CD25- (see Table S1 in the paper for details).	0.801391	0.0404377	1	1	0.449235	0.228231	1	1	0.219695	0.444445	1	1
M4330	GSE20366_TREG_VS_NAIVE_CD4_TCELL_HOMEOSTATIC_CONVERSION_UP	c7	200	Mus musculus	20231436	Genes up-regulated in comparison of Homeo Convert versus Homeo Foxp3- (see Table 1S in the paper for details).	0.264306	0.653306	1	1	0.0242944	1	0.391931	1	0.505772	1	1	1
M4331	GSE20366_TREG_VS_NAIVE_CD4_TCELL_HOMEOSTATIC_CONVERSION_DN	c7	199	Mus musculus	20231436	Genes down-regulated in comparison of Homeo Convert versus Homeo Foxp3- (see Table 1S in the paper for details).	0.044457	0.500886	1	1	0.471785	1	0.398646	1	0.0956066	1	0.0308842	1
M4332	GSE20366_TREG_VS_NAIVE_CD4_TCELL_DEC205_CONVERSION_UP	c7	200	Mus musculus	20231436	Genes up-regulated in comparison of DEC-Pept Convert versus DEC-Pept CD25- (see Table 1S in the paper for details).	0.0253789	0.343459	1	1	0.0260708	0.243265	0.400314	1	0.252019	1	0.243265	1
M4334	GSE20366_TREG_VS_NAIVE_CD4_TCELL_DEC205_CONVERSION_DN	c7	200	Mus musculus	20231436	Genes down-regulated in comparison of DEC-Pept Convert versus DEC-Pept CD25- (see Table 1S in the paper for details).	0.48043	0.183938	1	1	0.125577	0.0290573	1	1	0.814945	1	1	1
M4335	GSE20366_CD103_POS_VS_NEG_TREG_KLRG1NEG_UP	c7	200	Mus musculus	20231436	Genes up-regulated in comparison of TregCD103-Klrg1- versus TregCD103+Klrg1- (see Table 1S in the paper for details).	0.982531	0.187768	1	1	1	0.236362	1	1	0.0885831	1	1	1
M4338	GSE20366_CD103_POS_VS_NEG_TREG_KLRG1NEG_DN	c7	200	Mus musculus	20231436	Genes down-regulated in comparison of TregCD103-Klrg1- versus TregCD103+Klrg1- (see Table 1S in the paper for details).	0.21427	0.12413	1	1	1	1	1	1	0.00197605	0.132836	1	1
M4341	GSE20366_CD103_KLRG1_DP_VS_DN_TREG_UP	c7	199	Mus musculus	20231436	Genes up-regulated in comparison of TregCD103-Klrg1- versus TregCD103+Klrg1+ (see Table 1S in the paper for details).	0.058799	0.797863	1	1	0.124431	1	1	1	0.496862	1	1	1
M4343	GSE20366_CD103_KLRG1_DP_VS_DN_TREG_DN	c7	200	Mus musculus	20231436	Genes down-regulated in comparison of TregCD103-Klrg1- versus TregCD103+Klrg1+ (see Table 1S in the paper for details).	0.0835539	0.436269	1	1	0.118742	1	0.378277	1	0.481789	1	0.228231	1
M4344	GSE20366_CD103_POS_VS_CD103_KLRG1_DP_TREG_UP	c7	200	Mus musculus	20231436	Genes up-regulated in comparison of TregCD103+Klrg1- versus TregCD103+Klrg1+ (see Table 1S in the paper for details).	0.949716	0.908705	1	1	1	1	0.383432	1	0.809583	0.119261	0.231726	1
M4346	GSE20366_CD103_POS_VS_CD103_KLRG1_DP_TREG_DN	c7	200	Mus musculus	20231436	Genes down-regulated in comparison of TregCD103+Klrg1- versus TregCD103+Klrg1+ (see Table 1S in the paper for details).	0.757731	0.92352	1	1	1	1	1	1	1	1	1	1
M4347	GSE20366_TREG_VS_NAIVE_CD4_TCELL_UP	c7	200	Mus musculus	20231436	Genes up-regulated in comparison of TregLP versus TconvLP (see Table 1S in the paper for details).	0.171658	0.187768	1	1	0.0239473	1	0.086824	1	1	1	1	1
M4348	GSE20366_TREG_VS_NAIVE_CD4_TCELL_DN	c7	199	Mus musculus	20231436	Genes down-regulated in comparison of TregLP versus TconvLP (see Table 1S in the paper for details).	0.358205	0.183938	1	1	0.460626	1	1	1	0.499843	0.45577	0.235206	1
M4349	GSE20715_WT_VS_TLR4_KO_LUNG_UP	c7	200	Mus musculus	21543283	Genes up-regulated in comparison of lung tissue from wild type mice versus that from TLR4 [GeneID=7099] deficient animals.	2.29153e-05	0.32354	1	1	0.129029	1	0.0884782	1	0.24199	1	1	1
M4350	GSE20715_WT_VS_TLR4_KO_LUNG_DN	c7	199	Mus musculus	21543283	Genes down-regulated in comparison of lung tissue from wild type mice versus that from TLR4 [GeneID=7099] deficient animals.	0.0564238	0.633753	1	1	1	1	0.385141	1	0.493869	1	1	1
M4351	GSE20715_WT_VS_TLR4_KO_6H_OZONE_LUNG_UP	c7	200	Mus musculus	21543283	Genes up-regulated in comparson of lung tissue from wild type mice subjected to ozone for 6 h vs that from TLR4 [GeneID=7099] deficient animal subjected to ozone for 6 h.	0.0356593	0.10206	1	1	0.462502	1	0.39024	1	0.816698	0.123746	0.236362	1
M4352	GSE20715_WT_VS_TLR4_KO_6H_OZONE_LUNG_DN	c7	200	Mus musculus	21543283	Genes down-regulated in comparson of lung tissue from wild type mice subjected to ozone for 6 h vs that from TLR4 [GeneID=7099] deficient animal subjected to ozone for 6 h.	0.203782	0.425326	1	1	1	0.225893	0.0795021	1	0.475683	1	1	1
M4353	GSE20715_WT_VS_TLR4_KO_24H_OZONE_LUNG_UP	c7	200	Mus musculus	21543283	Genes up-regulated in comparison of lung tissue from wild type mice subjected to ozone for 24 h versus that from TLR4 [GeneID=7099] deficient mice subjected to ozone for 24 h.	0.622297	0.808349	1	1	0.464371	1	0.391931	0.110823	0.0899671	1	1	1
M4354	GSE20715_WT_VS_TLR4_KO_24H_OZONE_LUNG_DN	c7	200	Mus musculus	21543283	Genes down-regulated in comparison of lung tissue from wild type mice subjected to ozone for 24 h versus that from TLR4 [GeneID=7099] deficient mice subjected to ozone for 24 h.	0.855689	0.925208	1	1	1	1	0.398646	1	0.00794261	0.466868	1	1
M4355	GSE20715_WT_VS_TLR4_KO_48H_OZONE_LUNG_UP	c7	200	Mus musculus	21543283	Genes up-regulated in comparison of lung tissue from wild type mice subjected to ozone for 48 h versus that from TLR4 [GeneID=7099] deficient mice subjected to ozone for 48 h.	0.0689825	0.484941	1	1	0.466234	1	0.393616	1	0.0282642	0.461347	1	1
M4358	GSE20715_WT_VS_TLR4_KO_48H_OZONE_LUNG_DN	c7	200	Mus musculus	21543283	Genes down-regulated in comparison of lung tissue from wild type mice subjected to ozone for 48 h versus that from TLR4 [GeneID=7099] deficient mice subjected to ozone for 48 h.	0.0243337	0.430802	1	0.0337364	1	1	1	1	0.217245	1	1	1
M4360	GSE20715_0H_VS_6H_OZONE_LUNG_UP	c7	200	Mus musculus	21543283	Genes up-regulated in comparison of lung tissue from wild type mice subjected to ozone for 0 h versus that from wild type mice subjected to ozone for 6 h.	0.0689825	0.658089	1	1	1	1	0.393616	1	0.508719	0.461347	1	1
M4365	GSE20715_0H_VS_6H_OZONE_LUNG_DN	c7	200	Mus musculus	21543283	Genes down-regulated in comparison of lung tissue from wild type mice subjected to ozone for 0 h versus that from wild type mice subjected to ozone for 6 h.	0.423515	0.831099	1	1	1	1	0.403636	1	1	0.132836	1	1
M4366	GSE20715_0H_VS_24H_OZONE_LUNG_UP	c7	200	Mus musculus	21543283	Genes up-regulated in comparison of lung tissue from wild type mice subjected to ozone for 0 h versus that from wild type mice subjected to ozone for 24 h.	0.0208779	0.19553	1	1	1	1	1	1	0.820156	0.461347	0.23867	1
M4367	GSE20715_0H_VS_24H_OZONE_LUNG_DN	c7	200	Mus musculus	21543283	Genes down-regulated in comparison of lung tissue from wild type mice subjected to ozone for 0 h versus that from wild type mice subjected to ozone for 24 h.	0.539866	0.979769	1	1	1	1	1	1	0.00835418	0.131691	1	1
M4368	GSE20715_0H_VS_48H_OZONE_LUNG_UP	c7	200	Mus musculus	21543283	Genes up-regulated in comparison of lung tissue from wild type mice subjected to ozone for 0 h versus that from wild type mice subjected to ozone for 48 h.	0.077352	0.925208	1	1	1	1	0.398646	1	0.030043	0.466868	1	1
M4369	GSE20715_0H_VS_48H_OZONE_LUNG_DN	c7	200	Mus musculus	21543283	Genes down-regulated in comparison of lung tissue from wild type mice subjected to ozone for 0 h versus that from wild type mice subjected to ozone for 48 h.	0.0146268	0.219576	1	1	1	0.245553	0.403636	1	0.526161	0.472333	1	1
M4370	GSE20715_0H_VS_6H_OZONE_TLR4_KO_LUNG_UP	c7	200	Mus musculus	21543283	Genes up-regulated in comparison of lung tissue from wild type mice subjected to ozone for 0 h versus that from TLR4 [GeneID=7099] deficient mice subjected to ozone for 6 h.	0.851671	0.203422	1	1	1	1	0.396974	1	1	1	0.240971	1
M4373	GSE20715_0H_VS_6H_OZONE_TLR4_KO_LUNG_DN	c7	200	Mus musculus	21543283	Genes down-regulated in comparison of lung tissue from wild type mice subjected to ozone for 0 h versus that from TLR4 [GeneID=7099] deficient mice subjected to ozone for 6 h.	0.0064846	0.118388	1	1	1	1	0.0918148	1	0.826878	1	1	1
M4374	GSE20715_0H_VS_24H_OZONE_TLR4_KO_LUNG_UP	c7	199	Mus musculus	21543283	Genes up-regulated in comparison of lung tissue from wild type mice subjected to ozone for 0 h versus that from TLR4 [GeneID=7099] deficient mice subjected to ozone for 24 h.	0.60814	0.643613	1	1	1	1	1	1	0.499843	1	0.235206	1
M4375	GSE20715_0H_VS_24H_OZONE_TLR4_KO_LUNG_DN	c7	200	Mus musculus	21543283	Genes down-regulated in comparison of lung tissue from wild type mice subjected to ozone for 0 h versus that from TLR4 [GeneID=7099] deficient mice subjected to ozone for 24 h.	0.532554	0.506163	1	1	0.473623	1	0.0918148	1	0.0306512	1	1	1
M4379	GSE20715_0H_VS_48H_OZONE_TLR4_KO_LUNG_UP	c7	200	Mus musculus	21543283	Genes up-regulated in comparison of lung tissue from wild type mice subjected to ozone for 0 h versus that from TLR4 [GeneID=7099] deficient mice subjected to ozone for 48 h.	0.966249	0.511419	1	1	1	1	1	1	0.828519	1	0.0315031	1
M4386	GSE20715_0H_VS_48H_OZONE_TLR4_KO_LUNG_DN	c7	200	Mus musculus	21543283	Genes down-regulated in comparison of lung tissue from wild type mice subjected to ozone for 0 h versus that from TLR4 [GeneID=7099] deficient mice subjected to ozone for 48 h.	0.135627	0.0622874	1	1	0.0264343	1	0.401977	1	1	1	1	1
M4387	GSE2197_IMMUNOSUPPRESSIVE_DNA_VS_UNTREATED_IN_DC_UP	c7	200	Mus musculus	16413926	Genes up-regulated in comparison of dendritic cells (DC) treated with immunosuppressive DNA versus the untreated cells.	0.233256	0.294056	1	1	1	1	0.383432	0.107904	0.0831521	1	0.231726	1
M4390	GSE2197_IMMUNOSUPPRESSIVE_DNA_VS_UNTREATEDIN_DC_DN	c7	199	Mus musculus	16413926	Genes down-regulated in comparison of dendritic cells (DC) treated with immunosuppressive DNA versus the untreated cells.	0.14741	0.786918	1	1	0.453058	1	1	1	0.807762	1	1	1
M4393	GSE2197_CPG_DNA_VS_UNTREATED_IN_DC_UP	c7	200	Mus musculus	16413926	Genes up-regulated in comparison of dendritic cells (DC) treated with CpG DNA (TLR9 agonist) DNA versus the untreated cells.	0.579076	0.786918	1	1	0.453058	1	0.381718	1	0.0818209	1	0.230563	1
M4398	GSE2197_CPG_DNA_VS_UNTREATED_IN_DC_DN	c7	200	Mus musculus	16413926	Genes down-regulated in comparison of dendritic cells (DC) treated with CpG DNA (TLR9 agonist) DNA versus the untreated cells.	0.14741	0.168964	1	1	0.453058	1	1	1	0.224614	0.448245	1	1
M4400	GSE22045_TREG_VS_TCONV_UP	c7	189	Homo sapiens	22562448	Genes up-regulated in comparison of regulatory T cell (Treg) versus conventional T cells.	0.00263535	0.219156	1	1	1	1	1	1	1	0.101771	1	1
M4401	GSE22045_TREG_VS_TCONV_DN	c7	191	Homo sapiens	22562448	Genes down-regulated in comparison of regulatory T cell (Treg) versus conventional T cells.	0.431163	0.00858818	1	1	0.0999415	1	1	1	0.178941	1	0.00158561	1
M4402	GSE22886_CD8_VS_CD4_NAIVE_TCELL_UP	c7	199	Homo sapiens	15789058	Genes up-regulated in comparison of naive CD8 T cells versus naive CD4 [GeneID=920] T cells.	0.125149	0.895938	1	1	0.44345	1	1	1	0.0753264	1	0.000113188	1
M4404	GSE22886_CD8_VS_CD4_NAIVE_TCELL_DN	c7	196	Homo sapiens	15789058	Genes down-regulated in comparison of naive CD8 T cells versus naive CD4 [GeneID=920] T cells.	0.886801	0.613541	1	1	1	1	1	1	0.481789	0.444445	1	1
M4405	GSE22886_NAIVE_CD8_TCELL_VS_MEMORY_TCELL_UP	c7	194	Homo sapiens	15789058	Genes up-regulated in comparison of naive CD8 T cells versus naive CD4 [GeneID=920] CD8 T cells.	0.571665	0.904616	1	1	0.119874	1	1	1	0.805923	0.446348	0.229398	0.0341259
M4407	GSE22886_NAIVE_CD8_TCELL_VS_MEMORY_TCELL_DN	c7	199	Homo sapiens	15789058	Genes down-regulated in comparison of naive CD8 T cells versus naive CD4 [GeneID=920] CD8 T cells.	0.0802835	0.926863	1	1	0.473623	1	1	1	0.00814652	0.130549	1	1
M4408	GSE22886_UNSTIM_VS_STIM_MEMORY_TCELL_UP	c7	198	Homo sapiens	15789058	Genes up-regulated in comparison of unstimulated memory CD4 [GeneID=920] CD8 T cells versus stimulated CD4 [GeneID=920] CD8 T cells.	0.343871	0.633753	1	1	1	1	1	1	0.0254514	1	0.232888	1
M4410	GSE22886_UNSTIM_VS_STIM_MEMORY_TCELL_DN	c7	200	Homo sapiens	15789058	Genes down-regulated in comparison of unstimulated memory CD4 [GeneID=920] CD8 T cells versus stimulated CD4 [GeneID=920] CD8 T cells.	0.011192	0.19946	1	1	1	1	1	1	1	1	1	1
M4411	GSE22886_NAIVE_CD4_TCELL_VS_MEMORY_TCELL_UP	c7	193	Homo sapiens	15789058	Genes up-regulated in comparison of naive CD4 [GeneID=920] T cells versus unstimulated memory CD4 [GeneID=920] CD8 T cells.	0.274278	0.140801	1	1	0.112007	1	0.36784	1	1	1	1	1
M4412	GSE22886_NAIVE_CD4_TCELL_VS_MEMORY_TCELL_DN	c7	200	Homo sapiens	15789058	Genes down-regulated in comparison of naive CD4 [GeneID=920] T cells versus unstimulated memory CD4 [GeneID=920] CD8 T cells.	0.0968776	0.458034	1	1	1	1	0.385141	1	0.493869	0.45202	0.232888	1
M4413	GSE22886_NAIVE_TCELL_VS_NKCELL_UP	c7	198	Homo sapiens	15789058	Genes up-regulated in comparison of naive CD4 [GeneID=920] CD8 T cells versus unstimulated NK cells.	0.593728	0.0944097	1	1	0.456855	1	1	1	0.229554	1	0.00227806	1
M4415	GSE22886_NAIVE_TCELL_VS_NKCELL_DN	c7	197	Homo sapiens	15789058	Genes down-regulated in comparison of naive CD4 [GeneID=920] CD8 T cells versus unstimulated NK cells.	0.00893529	0.308729	1	1	0.460626	1	0.388545	1	1	0.45577	0.0290573	1
M4416	GSE22886_NAIVE_VS_MEMORY_TCELL_UP	c7	194	Homo sapiens	15789058	Genes up-regulated in comparison of naive CD4 [GeneID=920] CD8 T cells versus unstimulated memory CD4 [GeneID=920] CD8 T cells.	0.442495	0.618654	1	1	0.0219221	1	0.38	1	0.805923	0.446348	1	1
M4417	GSE22886_NAIVE_VS_MEMORY_TCELL_DN	c7	199	Homo sapiens	15789058	Genes down-regulated in comparison of naive CD4 [GeneID=920] CD8 T cells versus unstimulated memory CD4 [GeneID=920] CD8 T cells.	0.774112	0.827993	1	1	1	1	0.0926548	1	0.254536	0.470517	1	1
M4418	GSE22886_NAIVE_CD8_TCELL_VS_NKCELL_UP	c7	198	Homo sapiens	15789058	Genes up-regulated in comparison of naive CD8 T cells versus unstimulated NK cells.	0.579076	0.447174	1	1	0.121009	1	1	1	0.487851	0.448245	0.000126661	1
M4421	GSE22886_NAIVE_CD8_TCELL_VS_NKCELL_DN	c7	197	Homo sapiens	15789058	Genes down-regulated in comparison of naive CD8 T cells versus unstimulated NK cells.	0.00109274	0.815092	1	1	1	1	0.395298	1	0.511655	0.463194	0.0302702	1
M4423	GSE22886_NAIVE_CD4_TCELL_VS_NKCELL_UP	c7	196	Homo sapiens	15789058	Genes up-regulated in comparison of naive CD4 [GeneID=920] T cells versus unstimulated NK cells.	0.97859	0.623728	1	1	1	1	1	1	0.487851	0.448245	0.00220528	1
M4424	GSE22886_NAIVE_CD4_TCELL_VS_NKCELL_DN	c7	198	Homo sapiens	15789058	Genes down-regulated in comparison of naive CD4 [GeneID=920] T cells versus unstimulated NK cells.	1.32429e-05	0.511419	1	1	1	1	0.401977	1	0.828519	0.470517	0.24441	1
M4425	GSE22886_TCELL_VS_BCELL_NAIVE_UP	c7	199	Homo sapiens	15789058	Genes up-regulated in comparison of naive CD4 [GeneID=920] CD8 T cells versus naive B cells.	0.0802835	0.506163	1	1	0.473623	1	0.400314	1	0.00814652	0.468696	2.83646e-07	1
M4426	GSE22886_TCELL_VS_BCELL_NAIVE_DN	c7	198	Homo sapiens	15789058	Genes down-regulated in comparison of naive CD4 [GeneID=920] CD8 T cells versus naive B cells.	0.14741	0.906681	0.0258518	1	0.453058	1	1	1	0.807762	1	1	1
M4427	GSE22886_CD8_TCELL_VS_BCELL_NAIVE_UP	c7	198	Homo sapiens	15789058	Genes up-regulated in comparison of naive CD8 T cells versus naive B cells.	0.656502	0.211439	1	1	0.473623	1	1	1	0.00814652	0.468696	8.74145e-09	1
M4429	GSE22886_CD8_TCELL_VS_BCELL_NAIVE_DN	c7	198	Homo sapiens	15789058	Genes down-regulated in comparison of naive CD8 T cells versus naive B cells.	0.336744	0.97284	1	1	0.122147	1	0.383432	1	0.490866	0.450136	1	1
M4430	GSE22886_CD4_TCELL_VS_BCELL_NAIVE_UP	c7	198	Homo sapiens	15789058	Genes up-regulated in comparison of naive CD4 [GeneID=920] T cells versus naive B cells.	0.525204	0.978651	1	1	0.471785	1	0.398646	1	0.00794261	1	2.7473e-07	1
M4431	GSE22886_CD4_TCELL_VS_BCELL_NAIVE_DN	c7	196	Homo sapiens	15789058	Genes down-regulated in comparison of naive CD4 [GeneID=920] T cells versus naive B cells.	0.00551768	0.96898	1	1	0.445385	1	1	1	0.2148	1	1	1
M4432	GSE22886_NAIVE_VS_IGG_IGA_MEMORY_BCELL_UP	c7	198	Homo sapiens	15789058	Genes up-regulated in comparison of naive B cells versus memory IgG IgA B cells.	0.908774	0.804904	1	1	0.462502	1	1	1	0.816698	1	0.236362	1
M4433	GSE22886_NAIVE_VS_IGG_IGA_MEMORY_BCELL_DN	c7	196	Homo sapiens	15789058	Genes down-regulated in comparison of naive B cells versus memory IgG IgA B cells.	0.0934299	0.628761	1	1	0.45496	1	1	1	0.0013534	1	0.028161	1
M4434	GSE22886_NAIVE_VS_IGM_MEMORY_BCELL_UP	c7	196	Homo sapiens	15789058	Genes up-regulated in comparison of naive B cells versus memory IgM B cells.	0.697273	0.165311	1	1	1	0.0275698	0.38	1	0.805923	0.446348	1	1
M4436	GSE22886_NAIVE_VS_IGM_MEMORY_BCELL_DN	c7	197	Homo sapiens	15789058	Genes down-regulated in comparison of naive B cells versus memory IgM B cells.	0.187111	0.328503	1	1	0.468091	1	1	1	0.00754587	1	1	1
M4437	GSE22886_IGA_VS_IGM_MEMORY_BCELL_UP	c7	196	Homo sapiens	15789058	Genes up-regulated in comparison of memory IgG IgA B cells versus memory IgM B cells.	0.457714	0.0197993	1	1	1	1	0.0123539	1	0.809583	1	0.231726	1
M4439	GSE22886_IGA_VS_IGM_MEMORY_BCELL_DN	c7	200	Homo sapiens	15789058	Genes down-regulated in comparison of memory IgG IgA B cells versus memory IgM B cells.	0.00203546	0.187768	1	1	1	0.236362	0.39024	0.11024	0.816698	0.457635	1	1
M4440	GSE22886_NAIVE_BCELL_VS_BLOOD_PLASMA_CELL_UP	c7	200	Homo sapiens	15789058	Genes up-regulated in comparison of naive B cells versus blood plasma cells.	0.0663331	0.191633	1	1	0.464371	1	1	1	0.239494	0.459494	0.237517	1
M4441	GSE22886_NAIVE_BCELL_VS_BLOOD_PLASMA_CELL_DN	c7	198	Homo sapiens	15789058	Genes down-regulated in comparison of naive B cells versus blood plasma cells.	0.0310339	0.29893	1	1	0.456855	1	1	1	0.0254514	1	1	1
M4442	GSE22886_NAIVE_BCELL_VS_BM_PLASMA_CELL_UP	c7	200	Homo sapiens	15789058	Genes up-regulated in comparison of naive B cells versus plasma cells from bone marrow and blood.	0.104007	0.643613	1	1	0.460626	1	1	1	0.0872095	0.122621	0.235206	1
M4443	GSE22886_NAIVE_BCELL_VS_BM_PLASMA_CELL_DN	c7	198	Homo sapiens	15789058	Genes down-regulated in comparison of naive B cells versus plasma cells from bone marrow and blood.	0.021941	0.815092	1	1	1	1	1	1	0.0927663	1	1	1
M4444	GSE22886_IGG_IGA_MEMORY_BCELL_VS_BLOOD_PLASMA_CELL_UP	c7	199	Homo sapiens	15789058	Genes up-regulated in comparison of memory IgG IgA B cells versus blood plasma cells.	0.123193	0.92352	1	1	0.0253521	0.240971	1	0.11257	1	0.465034	0.240971	1
M4446	GSE22886_IGG_IGA_MEMORY_BCELL_VS_BLOOD_PLASMA_CELL_DN	c7	198	Homo sapiens	15789058	Genes down-regulated in comparison of memory IgG IgA B cells versus blood plasma cells.	0.00815558	0.241837	1	1	0.433677	0.218836	1	1	0.200263	1	1	1
M4449	GSE22886_IGG_IGA_MEMORY_BCELL_VS_BM_PLASMA_CELL_UP	c7	200	Homo sapiens	15789058	Genes up-regulated in comparison of memory IgG IgA B cells versus plasma cells from bone marrow and blood.	0.0340648	0.801409	1	1	0.0236029	1	1	1	0.814945	1	0.235206	1
M4450	GSE22886_IGG_IGA_MEMORY_BCELL_VS_BM_PLASMA_CELL_DN	c7	195	Homo sapiens	15789058	Genes down-regulated in comparison of memory IgG IgA B cells versus plasma cells from bone marrow and blood.	0.358205	0.468842	1	1	1	1	1	1	0.0872095	1	0.235206	1
M4451	GSE22886_IGM_MEMORY_BCELL_VS_BLOOD_PLASMA_CELL_UP	c7	197	Homo sapiens	15789058	Genes up-regulated in comparison of memory IgM B cells versus blood plasma cells.	0.0867682	0.783167	1	1	0.119874	1	0.38	1	0.484825	1	1	1
M4454	GSE22886_IGM_MEMORY_BCELL_VS_BLOOD_PLASMA_CELL_DN	c7	200	Homo sapiens	15789058	Genes down-regulated in comparison of memory IgM B cells versus blood plasma cells.	0.176736	0.318589	1	1	0.464371	1	1	1	0.0899671	0.124874	1	1
M4456	GSE22886_IGM_MEMORY_BCELL_VS_BM_PLASMA_CELL_UP	c7	199	Homo sapiens	15789058	Genes up-regulated in comparison of memory IgM B cells versus plasma cells from bone marrow and blood.	0.215367	0.613541	1	1	0.118742	1	1	1	0.804067	1	0.228231	1
M4457	GSE22886_IGM_MEMORY_BCELL_VS_BM_PLASMA_CELL_DN	c7	199	Homo sapiens	15789058	Genes down-regulated in comparison of memory IgM B cells versus plasma cells from bone marrow and blood.	0.656502	0.118388	1	1	1	1	1	1	0.252019	1	1	1
M4458	GSE22886_DAY0_VS_DAY1_MONOCYTE_IN_CULTURE_UP	c7	200	Homo sapiens	15789058	Genes up-regulated in comparison of monocytes cultured for 0 days versus those cultured for 1 day.	0.063753	0.916411	1	1	0.462502	0.236362	0.39024	1	0.0885831	0.457635	0.236362	1
M4459	GSE22886_DAY0_VS_DAY1_MONOCYTE_IN_CULTURE_DN	c7	200	Homo sapiens	15789058	Genes down-regulated in comparison of monocytes cultured for 0 days versus those cultured for 1 day.	0.763282	0.0587781	1	1	0.471785	0.242119	0.398646	1	0.249506	1	1	1
M4460	GSE22886_DAY0_VS_DAY7_MONOCYTE_IN_CULTURE_UP	c7	199	Homo sapiens	15789058	Genes up-regulated in comparison of monocytes cultured for 0 days versus those cultured for 7 days.	0.0496975	0.618654	1	1	1	1	1	1	0.484825	0.446348	0.229398	1
M4461	GSE22886_DAY0_VS_DAY7_MONOCYTE_IN_CULTURE_DN	c7	200	Homo sapiens	15789058	Genes down-regulated in comparison of monocytes cultured for 0 days versus those cultured for 7 days.	0.629277	0.010415	1	1	0.466234	1	0.393616	1	0.0913615	1	0.23867	1
M4462	GSE22886_DAY1_VS_DAY7_MONOCYTE_IN_CULTURE_UP	c7	198	Homo sapiens	15789058	Genes up-regulated in comparison of monocytes cultured for 1 day versus those cultured for 7 days.	0.309945	0.980306	1	1	0.136001	1	1	1	0.0318908	1	1	1
M4463	GSE22886_DAY1_VS_DAY7_MONOCYTE_IN_CULTURE_DN	c7	200	Homo sapiens	15789058	Genes down-regulated in comparison of monocytes cultured for 1 day versus those cultured for 7 days.	0.115286	0.32354	1	1	0.129029	1	0.393616	1	0.820156	1	0.23867	1
M4464	GSE22886_NEUTROPHIL_VS_DC_UP	c7	199	Homo sapiens	15789058	Genes up-regulated in comparison of neutrophils versus dendritic cells (DC).	0.999723	0.908705	1	1	0.45496	0.231726	0.383432	1	1	1	0.231726	1
M4465	GSE22886_NEUTROPHIL_VS_DC_DN	c7	200	Homo sapiens	15789058	Genes down-regulated in comparison of neutrophils versus dendritic cells (DC).	0.343871	0.458034	1	1	0.123288	0.232888	1	1	0.229554	0.45202	0.232888	1
M4466	GSE22886_NEUTROPHIL_VS_MONOCYTE_UP	c7	197	Homo sapiens	15789058	Genes up-regulated in comparison of neuthrophils versus monocytes.	0.99292	0.786918	1	1	0.121009	1	0.381718	1	1	0.448245	1	0.0343205
M4467	GSE22886_NEUTROPHIL_VS_MONOCYTE_DN	c7	199	Homo sapiens	15789058	Genes down-regulated in comparison of neutrophils versusl monocytes.	0.0268682	0.971355	1	1	0.451149	1	1	1	0.805923	1	1	1
M4471	GSE22886_DC_VS_MONOCYTE_UP	c7	200	Homo sapiens	15789058	Genes up-regulated in comparison of dendritic cells (DC) versus monocytes.	0.296683	0.0283607	1	1	0.473623	0.243265	1	1	0.520393	1	1	1
M4472	GSE22886_DC_VS_MONOCYTE_DN	c7	200	Homo sapiens	15789058	Genes down-regulated in comparison of dendritic cells (DC) versus monocytes.	0.0208779	0.484941	1	1	1	1	1	0.111406	0.0913615	0.461347	0.23867	1
M4473	GSE22886_NAIVE_TCELL_VS_NEUTROPHIL_UP	c7	199	Homo sapiens	15789058	Genes up-regulated in comparison of naive CD4 [GeneID=920] CD8 T cells versus unstimulated neutrophils.	0.0231363	0.96898	1	1	0.445385	1	0.374817	1	1	1	1	1
M4474	GSE22886_NAIVE_TCELL_VS_NEUTROPHIL_DN	c7	199	Homo sapiens	15789058	Genes down-regulated in comparison of naive CD4 [GeneID=920] CD8 T cells versus unstimulated neutrophils.	0.411972	0.995033	1	1	0.44345	1	0.0787013	0.10439	1	1	1	1
M4475	GSE22886_NAIVE_TCELL_VS_DC_UP	c7	199	Homo sapiens	15789058	Genes up-regulated in comparison of naive CD4 [GeneID=920] CD8 T cells versus unstimulated dendritic cells (DC).	0.000812356	0.974929	1	1	0.125577	0.235206	1	1	0.814945	1	0.00235232	1
M4476	GSE22886_NAIVE_TCELL_VS_DC_DN	c7	200	Homo sapiens	15789058	Genes down-regulated in comparison of naive CD4 [GeneID=920] CD8 T cells versus unstimulated dendritic cells (DC).	0.00816569	0.837171	1	1	0.138344	1	1	1	0.531882	1	1	1
M4478	GSE22886_NAIVE_TCELL_VS_MONOCYTE_UP	c7	198	Homo sapiens	15789058	Genes up-regulated in comparison of naive CD4 [GeneID=920] CD8 T cells versus monocytes cultured for 0 days.	0.95318	0.463445	1	1	0.458744	0.234047	0.386845	1	0.813174	1	3.28375e-12	1
M4480	GSE22886_NAIVE_TCELL_VS_MONOCYTE_DN	c7	200	Homo sapiens	15789058	Genes down-regulated in comparison of naive CD4 [GeneID=920] CD8 T cells versus monocytes cultured for 0 days.	0.00863685	0.840138	1	1	1	0.248972	0.408584	1	0.264638	1	1	1
M4481	GSE22886_NAIVE_BCELL_VS_NEUTROPHIL_UP	c7	199	Homo sapiens	15789058	Genes up-regulated in comparison of naive B cells versus unstimulated neutrophils.	0.257981	0.804904	1	1	0.462502	1	1	0.11024	0.816698	1	1	1
M4482	GSE22886_NAIVE_BCELL_VS_NEUTROPHIL_DN	c7	200	Homo sapiens	15789058	Genes down-regulated in comparison of naive B cells versus unstimulated neutrophils.	0.166655	0.801409	1	1	1	1	0.0860006	1	0.814945	1	1	0.035099
M4483	GSE22886_NAIVE_BCELL_VS_DC_UP	c7	198	Homo sapiens	15789058	Genes up-regulated in comparison of naive B cells versus unstimulated dendritic cells (DC).	0.18695	0.587386	1	1	1	1	1	1	1	0.110423	0.222372	1
M4484	GSE22886_NAIVE_BCELL_VS_DC_DN	c7	200	Homo sapiens	15789058	Genes down-regulated in comparison of naive B cells versus unstimulated dendritic cells (DC).	0.00367566	0.980829	1	1	0.137171	1	0.405289	1	0.25958	1	1	1
M4485	GSE22886_NAIVE_BCELL_VS_MONOCYTE_UP	c7	197	Homo sapiens	15789058	Genes up-regulated in comparison of naive B cells versus day 0 monocytes.	0.97052	0.403359	1	1	0.0196836	1	1	1	0.792554	0.432887	1	1
M4486	GSE22886_NAIVE_BCELL_VS_MONOCYTE_DN	c7	200	Homo sapiens	15789058	Genes down-regulated in comparison of naive B cells versus day 0 monocytes.	0.0162127	0.837171	1	1	1	1	1	1	0.00899995	1	1	1
M4488	GSE22886_NAIVE_CD8_TCELL_VS_NEUTROPHIL_UP	c7	200	Homo sapiens	15789058	Genes up-regulated in comparison of naive CD8 T cells versus unstimulated neutrophils.	0.0362329	0.403359	1	1	0.437606	0.0255416	1	1	0.463342	0.432887	1	1
M4489	GSE22886_NAIVE_CD8_TCELL_VS_NEUTROPHIL_DN	c7	197	Homo sapiens	15789058	Genes down-regulated in comparison of naive CD8 T cells versus unstimulated neutrophils.	0.171658	0.916411	1	1	1	1	0.0131246	0.11024	1	1	1	1
M4490	GSE22886_NAIVE_CD8_TCELL_VS_DC_UP	c7	199	Homo sapiens	15789058	Genes up-regulated in comparison of naive CD8 T cells versus unstimulated dendritic cells (DC).	0.434871	0.90251	1	1	0.449235	1	1	1	0.804067	0.444445	0.00213397	1
M4492	GSE22886_NAIVE_CD8_TCELL_VS_DC_DN	c7	200	Homo sapiens	15789058	Genes down-regulated in comparison of naive CD8 T cells versus unstimulated dendritic cells (DC).	0.0131653	0.506163	1	1	0.473623	1	1	1	0.0970421	1	1	1
M4494	GSE22886_NAIVE_CD8_TCELL_VS_MONOCYTE_UP	c7	199	Homo sapiens	15789058	Genes up-regulated in comparison of naive CD8 T cells versus day 0 monocytes.	0.964982	0.343459	1	1	0.133668	0.243265	0.400314	1	0.520393	0.468696	2.24892e-10	1
M4496	GSE22886_NAIVE_CD8_TCELL_VS_MONOCYTE_DN	c7	200	Homo sapiens	15789058	Genes down-regulated in comparison of naive CD8 T cells versus day 0 monocytes.	0.00964504	0.845937	1	1	0.48631	1	1	1	0.540376	1	1	1
M4497	GSE22886_NAIVE_CD4_TCELL_VS_NEUTROPHIL_UP	c7	200	Homo sapiens	15789058	Genes up-regulated in comparison of naive CD4 [GeneID=920] T cells versus unstimulated neutrophils.	0.487961	0.64848	1	1	0.462502	0.236362	1	1	0.502813	0.123746	0.000141262	1
M4498	GSE22886_NAIVE_CD4_TCELL_VS_NEUTROPHIL_DN	c7	198	Homo sapiens	15789058	Genes down-regulated in comparison of naive CD4 [GeneID=920] T cells versus unstimulated neutrophils.	0.0612419	0.99626	1	1	0.460626	1	0.0129294	0.109657	1	1	1	1
M4501	GSE22886_NAIVE_CD4_TCELL_VS_DC_UP	c7	197	Homo sapiens	15789058	Genes up-regulated in comparison of naive CD4 [GeneID=920] T cells versus unstimulatd dendritic cells (DC).	0.434871	0.0176511	1	1	0.449235	1	0.378277	1	0.481789	1	5.27193e-09	1
M4503	GSE22886_NAIVE_CD4_TCELL_VS_DC_DN	c7	200	Homo sapiens	15789058	Genes down-regulated in comparison of naive CD4 [GeneID=920] T cells versus unstimulatd dendritic cells (DC).	0.00023373	0.824839	1	1	0.473623	1	1	1	0.00814652	1	1	1
M4504	GSE22886_NAIVE_CD4_TCELL_VS_MONOCYTE_UP	c7	197	Homo sapiens	15789058	Genes up-regulated in comparison of naive CD4 [GeneID=920] T cells versus day 0 monocytes.	0.847564	0.662829	1	1	0.468091	0.239821	0.395298	1	0.82186	0.463194	4.22372e-12	1
M4506	GSE22886_NAIVE_CD4_TCELL_VS_MONOCYTE_DN	c7	200	Homo sapiens	15789058	Genes down-regulated in comparison of naive CD4 [GeneID=920] T cells versus day 0 monocytes.	0.00218022	0.707856	1	1	0.48631	1	0.41186	1	0.107371	1	1	1
M4507	GSE22886_TH1_VS_TH2_12H_ACT_UP	c7	199	Homo sapiens	15789058	Genes up-regulated in comparison of stimulated CD4 [GeneID=920] Th1 cells at 12 h versus stimulated CD4 [GeneID=920] Th2 cells at 12 h.	0.622297	0.479591	1	1	0.127876	1	1	1	0.505772	1	1	1
M4509	GSE22886_TH1_VS_TH2_12H_ACT_DN	c7	197	Homo sapiens	15789058	Genes down-regulated in comparison of stimulated CD4 [GeneID=920] Th1 cells at 12 h versus stimulated CD4 [GeneID=920] Th2 cells at 12 h.	0.0968776	0.794266	1	0.0347098	0.456855	1	0.385141	0.108489	0.811387	1	1	1
M4510	GSE22886_TH1_VS_TH2_48H_ACT_UP	c7	198	Homo sapiens	15789058	Genes up-regulated in comparison of stimulated CD4 [GeneID=920] Th1 cells at 48 h versus stimulated CD4 [GeneID=920] Th2 cells at 48 h.	0.763282	0.115573	1	1	0.00375119	0.242119	1	1	1	1	1	1
M4512	GSE22886_TH1_VS_TH2_48H_ACT_DN	c7	200	Homo sapiens	15789058	Genes down-regulated in comparison of stimulated CD4 [GeneID=920] Th1 cells at 48 h versus stimulated CD4 [GeneID=920] Th2 cells at 48 h.	0.139924	0.219576	1	1	0.477279	0.245553	1	1	0.830144	1	1	1
M4514	GSE22886_IL2_VS_IL15_STIM_NKCELL_UP	c7	196	Homo sapiens	15789058	Genes up-regulated in comparison of NK cells stimulated with IL2 [GeneID=3558] at 16 h versus NK cells stimulated with IL15 [GeneID=3600] at 16 h.	0.995316	0.818389	1	1	0.0253521	0.240971	1	1	0.246996	0.465034	1	1
M4516	GSE22886_IL2_VS_IL15_STIM_NKCELL_DN	c7	195	Homo sapiens	15789058	Genes down-regulated in comparison of NK cells stimulated with IL2 [GeneID=3558] at 16 h versus NK cells stimulated with IL15 [GeneID=3600] at 16 h.	0.155396	0.0274781	1	1	0.427731	1	1	1	1	0.423075	1	1
M4518	GSE22886_CTRL_VS_LPS_24H_DC_UP	c7	200	Homo sapiens	15789058	Genes up-regulated in comparison of unstimulated dendritic cells (DC) versus 1 day DC stimulated with LPS (TLR4 agonist).	0.00126172	0.672182	1	1	0.471785	1	0.398646	1	0.0956066	0.129409	1	1
M4520	GSE22886_CTRL_VS_LPS_24H_DC_DN	c7	200	Homo sapiens	15789058	Genes down-regulated in comparison of unstimulated dendritic cells (DC) versus 1 day DC stimulated with LPS (TLR4 agonist).	0.83908	0.653306	1	1	1	1	1	1	0.505772	1	1	1
M4521	GSE22886_NAIVE_CD4_TCELL_VS_12H_ACT_TH1_UP	c7	199	Homo sapiens	15789058	Genes up-regulated in comparison of naive CD4 [GeneID=920] T cells versus stimulated CD4 [GeneID=920] Th1 cells at 12 h.	0.239347	0.794266	1	1	1	0.232888	1	1	0.084494	1	1	1
M4523	GSE22886_NAIVE_CD4_TCELL_VS_12H_ACT_TH1_DN	c7	199	Homo sapiens	15789058	Genes down-regulated in comparison of naive CD4 [GeneID=920] T cells versus stimulated CD4 [GeneID=920] Th1 cells at 12 h.	0.21427	0.12413	1	1	0.477279	1	1	1	0.830144	1	1	1
M4524	GSE22886_NAIVE_CD4_TCELL_VS_48H_ACT_TH1_UP	c7	200	Homo sapiens	15789058	Genes up-regulated in comparison of naive CD4 [GeneID=920] T cells versus stimulated CD4 [GeneID=920] Th1 cells at 48 h.	0.0282073	0.447174	1	1	0.453058	1	1	1	0.224614	1	0.230563	1
M4525	GSE22886_NAIVE_CD4_TCELL_VS_48H_ACT_TH1_DN	c7	199	Homo sapiens	15789058	Genes down-regulated in comparison of naive CD4 [GeneID=920] T cells versus stimulated CD4 [GeneID=920] Th1 cells at 48 h.	0.722531	0.0969214	1	1	0.458744	1	1	1	0.496862	0.453898	1	1
M4526	GSE22886_NAIVE_CD4_TCELL_VS_12H_ACT_TH2_UP	c7	199	Homo sapiens	15789058	Genes up-regulated in comparison of naive CD4 [GeneID=920] T cells versus stimulated CD4 [GeneID=920] Th2 cells at 12 h.	0.442495	0.441726	1	1	0.451149	1	1	1	0.0805004	1	1	1
M4527	GSE22886_NAIVE_CD4_TCELL_VS_12H_ACT_TH2_DN	c7	200	Homo sapiens	15789058	Genes down-regulated in comparison of naive CD4 [GeneID=920] T cells versus stimulated CD4 [GeneID=920] Th2 cells at 12 h.	0.111449	0.479591	1	1	0.464371	1	1	1	0.818435	1	1	1
M4528	GSE22886_NAIVE_CD4_TCELL_VS_48H_ACT_TH2_UP	c7	200	Homo sapiens	15789058	Genes up-regulated in comparison of naive CD4 [GeneID=920] T cells versus stimulated CD4 [GeneID=920] Th2 cells at 48 h.	0.586432	0.45261	1	1	1	1	1	1	0.0831521	0.450136	1	1
M4529	GSE22886_NAIVE_CD4_TCELL_VS_48H_ACT_TH2_DN	c7	200	Homo sapiens	15789058	Genes down-regulated in comparison of naive CD4 [GeneID=920] T cells versus stimulated CD4 [GeneID=920] Th2 cells at 48 h.	0.257981	0.474224	1	1	0.462502	1	1	0.11024	0.237001	1	1	1
M4530	GSE22886_UNSTIM_VS_IL2_STIM_NKCELL_UP	c7	196	Homo sapiens	15789058	Genes up-regulated in comparison of unstimulated NK cells versus those stimulated with IL2 [GeneID=3558] at 16 h.	0.215367	0.779363	1	1	0.449235	0.228231	1	1	0.481789	0.444445	0.0272762	1
M4531	GSE22886_UNSTIM_VS_IL2_STIM_NKCELL_DN	c7	200	Homo sapiens	15789058	Genes down-regulated in comparison of unstimulated NK cells versus those stimulated with IL2 [GeneID=3558] at 16 h.	0.104007	0.308729	1	1	1	1	1	1	0.026554	0.122621	0.235206	1
M4532	GSE22886_UNSTIM_VS_IL15_STIM_NKCELL_UP	c7	196	Homo sapiens	15789058	Genes up-regulated in comparison of unstimulated NK cells versus those stimulated with IL15 [GeneID=3600] at 16 h.	0.774662	0.408859	1	1	0.439561	0.222372	0.0771074	1	0.207502	0.43483	0.222372	1
M4533	GSE22886_UNSTIM_VS_IL15_STIM_NKCELL_DN	c7	200	Homo sapiens	15789058	Genes down-regulated in comparison of unstimulated NK cells versus those stimulated with IL2 [GeneID=3600] at 16 h.	0.379866	0.107351	1	1	1	1	1	1	0.24199	0.461347	1	1
M4534	GSE24026_PD1_LIGATION_VS_CTRL_IN_ACT_TCELL_LINE_UP	c7	197	Homo sapiens	20890291	Genes up-regulated in comparison of Jurkat T cells stimulated in the presence of PD-1 versus controls.	0.830228	0.468842	0.0264408	1	1	1	1	1	0.499843	1	1	1
M4538	GSE24026_PD1_LIGATION_VS_CTRL_IN_ACT_TCELL_LINE_DN	c7	200	Homo sapiens	20890291	Genes down-regulated in comparison of Jurkat T cells stimulated in the presence of PD-1 versus controls.	0.0390107	0.0537606	1	1	0.466234	1	1	0.111406	1	1	1	1
M4539	GSE24081_CONTROLLER_VS_PROGRESSOR_HIV_SPECIFIC_CD8_TCELL_UP	c7	198	Homo sapiens	20890291	Genes up-regulated in comparison of CD8 T cells with progressing HIV infection versus those with controlled HIV infection.	0.48043	0.183938	1	1	1	1	1	0.109657	0.499843	1	1	1
M4540	GSE24081_CONTROLLER_VS_PROGRESSOR_HIV_SPECIFIC_CD8_TCELL_DN	c7	196	Homo sapiens	20890291	Genes down-regulated in comparison of CD8 T cells with progressing HIV infection versus those with controlled HIV infection.	0.571665	0.783167	1	1	0.451149	1	1	1	0.484825	0.446348	1	1
M4541	GSE24102_GRANULOCYSTIC_MDSC_VS_NEUTROPHIL_UP	c7	199	Mus musculus	21954284	Genes up-regulated in comparison of granulocytic myeloid derived suppressor cells (MDSC) versus neutrophils.	0.18695	0.587386	1	1	1	0.0258274	0.0108929	1	0.466443	0.43483	1	1
M4542	GSE24102_GRANULOCYSTIC_MDSC_VS_NEUTROPHIL_DN	c7	200	Mus musculus	21954284	Genes down-regulated in comparison of granulocytic myeloid derived suppressor cells (MDSC) versus neutrophils.	0.00266517	0.333478	1	1	0.469941	1	1	1	0.246996	0.128271	1	1
M4545	GSE24142_EARLY_THYMIC_PROGENITOR_VS_DN2_THYMOCYTE_UP	c7	200	Mus musculus	22581009	Genes up-regulated in comparison of thymic progenitors versus DN2 thymocytes.	0.197771	0.207415	1	1	0.471785	1	0.398646	1	0.00180294	1	0.242119	0.0362658
M4549	GSE24142_EARLY_THYMIC_PROGENITOR_VS_DN2_THYMOCYTE_DN	c7	199	Mus musculus	22581009	Genes down-regulated in comparison of thymic progenitors versus DN2 thymocytes.	0.851671	0.333478	1	1	1	1	1	1	0.823549	1	0.00254452	1
M4553	GSE24142_EARLY_THYMIC_PROGENITOR_VS_DN3_THYMOCYTE_UP	c7	200	Mus musculus	22581009	Genes up-regulated in comparison of thymic progenitors versus DN3 thymocytes.	0.231347	0.934642	1	1	1	1	0.0960373	1	8.00781e-05	1	0.248972	1
M4554	GSE24142_EARLY_THYMIC_PROGENITOR_VS_DN3_THYMOCYTE_DN	c7	198	Mus musculus	22581009	Genes down-regulated in comparison of thymic progenitors versus DN3 thymocytes.	0.998701	0.808349	1	1	0.464371	1	0.391931	1	0.818435	0.459494	0.000144323	1
M4555	GSE24142_DN2_VS_DN3_THYMOCYTE_UP	c7	200	Mus musculus	22581009	Genes up-regulated in comparison of DN2 thymocytes versus DN3 thymocytes.	0.0483768	0.681362	1	1	1	1	0.401977	1	0.000383922	1	0.24441	1
M4558	GSE24142_DN2_VS_DN3_THYMOCYTE_DN	c7	199	Mus musculus	22581009	Genes down-regulated in comparison of DN2 thymocytes versus DN3 thymocytes.	0.966249	0.681362	1	1	1	1	0.0926548	1	0.523283	0.470517	0.000163705	1
M4559	GSE24142_EARLY_THYMIC_PROGENITOR_VS_DN2_THYMOCYTE_ADULT_UP	c7	200	Mus musculus	22581009	Genes up-regulated in comparison of adult thymic progenitors versus adult DN2 thymocytes.	0.264306	0.976234	1	1	0.464371	1	0.0876499	1	0.0276866	1	0.237517	1
M4560	GSE24142_EARLY_THYMIC_PROGENITOR_VS_DN2_THYMOCYTE_ADULT_DN	c7	200	Mus musculus	22581009	Genes down-regulated in comparison of adult thymic progenitors versus adult DN2 thymocytes.	0.75209	0.815092	1	1	0.130185	0.0302702	1	1	1	1	2.57589e-07	1
M4561	GSE24142_EARLY_THYMIC_PROGENITOR_VS_DN3_THYMOCYTE_ADULT_UP	c7	200	Mus musculus	22581009	Genes up-regulated in comparison of adult thymic progenitors versus adult DN3 thymocytes.	0.408941	0.824839	1	1	1	1	0.0918148	1	0.000370333	1	1	1
M4564	GSE24142_EARLY_THYMIC_PROGENITOR_VS_DN3_THYMOCYTE_ADULT_DN	c7	200	Mus musculus	22581009	Genes down-regulated in comparison of adult thymic progenitors versus adult DN3 thymocytes.	0.257981	0.916411	1	1	0.462502	0.236362	0.39024	1	0.237001	0.457635	0.000141262	1
M4565	GSE24142_DN2_VS_DN3_THYMOCYTE_ADULT_UP	c7	199	Mus musculus	22581009	Genes up-regulated in adult DN2 thymocytes versus adult DN3 thymocytes.	0.111449	0.479591	1	1	1	1	0.0876499	1	0.00716364	1	1	1
M4567	GSE24142_DN2_VS_DN3_THYMOCYTE_ADULT_DN	c7	199	Mus musculus	22581009	Genes down-regulated in adult DN2 thymocytes versus adult DN3 thymocytes.	0.442495	0.904616	1	1	1	0.229398	0.38	1	0.805923	1	5.44229e-06	1
M4568	GSE24142_EARLY_THYMIC_PROGENITOR_VS_DN2_THYMOCYTE_FETAL_UP	c7	200	Mus musculus	22581009	Genes up-regulated in comparison of thymic progenitors versus fetal DN2 thymocytes.	0.669682	0.685887	1	1	0.477279	1	0.403636	1	0.0318908	1	1	1
M4569	GSE24142_EARLY_THYMIC_PROGENITOR_VS_DN2_THYMOCYTE_FETAL_DN	c7	200	Mus musculus	22581009	Genes down-regulated in comparison of thymic progenitors versus fetal DN2 thymocytes.	0.622297	0.918242	1	1	0.464371	0.237517	1	1	0.505772	0.459494	0.237517	1
M4570	GSE24142_EARLY_THYMIC_PROGENITOR_VS_DN3_THYMOCYTE_FETAL_UP	c7	200	Mus musculus	22581009	Genes up-regulated in comparison of thymic progenitors versus fetal DN3 thymocytes.	0.0504258	0.516655	1	1	0.477279	1	0.403636	1	0.00197605	1	1	1
M4571	GSE24142_EARLY_THYMIC_PROGENITOR_VS_DN3_THYMOCYTE_FETAL_DN	c7	199	Mus musculus	22581009	Genes down-regulated in comparison of thymic progenitors versus fetal DN3 thymocytes.	0.859618	0.676794	1	1	0.133668	1	0.0918148	1	1	1	0.243265	1
M4574	GSE24142_DN2_VS_DN3_THYMOCYTE_FETAL_UP	c7	200	Mus musculus	22581009	Genes up-regulated in comparison of fetal DN2 thymocytes versus fetal DN3 thymocytes.	0.0463875	0.926863	1	1	0.473623	1	0.400314	1	0.0306512	1	0.243265	1
M4575	GSE24142_DN2_VS_DN3_THYMOCYTE_FETAL_DN	c7	199	Mus musculus	22581009	Genes down-regulated in comparison of fetal DN2 thymocytes versus fetal DN3 thymocytes.	0.859618	0.343459	1	1	1	1	0.000152785	1	0.826878	1	1	1
M4576	GSE24142_ADULT_VS_FETAL_EARLY_THYMIC_PROGENITOR_UP	c7	200	Mus musculus	22581009	Genes up-regulated in comparison of adult thymic progenitors versus fetal thymic progenitors.	0.629277	0.658089	1	1	0.466234	1	1	1	0.00735296	1	1	1
M4578	GSE24142_ADULT_VS_FETAL_EARLY_THYMIC_PROGENITOR_DN	c7	200	Mus musculus	22581009	Genes down-regulated in comparison of adult thymic progenitors versus fetal thymic progenitors.	0.131406	0.343459	1	1	1	1	1	1	0.0306512	1	1	1
M4579	GSE24142_ADULT_VS_FETAL_DN2_THYMOCYTE_UP	c7	200	Mus musculus	22581009	Genes up-regulated in comparison of adult DN2 thymocytes versus fetal DN2 thymocytes.	0.539866	0.348463	1	1	0.475454	1	1	1	0.828519	0.470517	0.0315031	1
M4583	GSE24142_ADULT_VS_FETAL_DN2_THYMOCYTE_DN	c7	200	Mus musculus	22581009	Genes down-regulated in comparison of adult DN2 thymocytes versus fetal DN2 thymocytes.	0.0689825	0.484941	1	1	0.0246442	0.23867	0.393616	1	0.508719	1	1	1
M4584	GSE24142_ADULT_VS_FETAL_DN3_THYMOCYTE_UP	c7	200	Mus musculus	22581009	Genes up-regulated in comparison of adult DN3 thymocytes versus fetal DN3 thymocytes.	0.115286	0.19553	1	1	1	1	1	1	0.0913615	0.461347	0.0299651	1
M4585	GSE24142_ADULT_VS_FETAL_DN3_THYMOCYTE_DN	c7	200	Mus musculus	22581009	Genes down-regulated in comparison of adult DN3 thymocytes versus fetal DN3 thymocytes.	0.379866	0.920037	1	1	1	1	0.0884782	1	0.820156	0.461347	0.23867	1
M4586	GSE24634_NAIVE_CD4_TCELL_VS_DAY3_IL4_CONV_TREG_UP	c7	198	Homo sapiens	21347372	Genes up-regulated in comparison of naive T cells at day 0 versus CD25+ regulatory T cell (Treg) treated with IL4 [GeneID=3565] at day 3.	0.0129946	0.161694	1	1	0.449235	1	1	1	0.219695	1	0.00213397	1
M4587	GSE24634_NAIVE_CD4_TCELL_VS_DAY3_IL4_CONV_TREG_DN	c7	200	Homo sapiens	21347372	Genes down-regulated in comparison of naive T cells at day 0 versus CD25+ regulatory T cell (Treg) treated with IL4 [GeneID=3565] at day 3.	0.0340648	0.308729	1	1	0.460626	1	1	1	0.499843	1	1	1
M4588	GSE24634_NAIVE_CD4_TCELL_VS_DAY5_IL4_CONV_TREG_UP	c7	200	Homo sapiens	21347372	Genes up-regulated in comparison of naive T cells at day 0 versus CD25+ regulatory T cell (Treg) treated with IL4 [GeneID=3565] at day 5.	0.152104	0.172654	1	1	1	1	1	1	0.809583	1	0.028161	1
M4589	GSE24634_NAIVE_CD4_TCELL_VS_DAY5_IL4_CONV_TREG_DN	c7	200	Homo sapiens	21347372	Genes down-regulated in comparison of naive T cells at day 0 versus CD25+ regulatory T cell (Treg) treated with IL4 [GeneID=3565] at day 5.	0.0547053	0.227828	1	1	0.48091	1	1	1	0.262107	1	1	1
M4590	GSE24634_NAIVE_CD4_TCELL_VS_DAY7_IL4_CONV_TREG_UP	c7	200	Homo sapiens	21347372	Genes up-regulated in comparison of naive T cells at day 0 versus CD25+ regulatory T cell (Treg) treated with IL4 [GeneID=3565] at day 7.	0.329648	0.0190629	1	1	1	0.230563	0.381718	1	0.807762	1	0.230563	1
M4593	GSE24634_NAIVE_CD4_TCELL_VS_DAY7_IL4_CONV_TREG_DN	c7	200	Homo sapiens	21347372	Genes down-regulated in comparison of naive T cells at day 0 versus CD25+ regulatory T cell (Treg) treated with IL4 [GeneID=3565] at day 7.	0.0241906	0.0587781	1	1	0.471785	0.242119	1	1	0.030043	1	1	1
M4596	GSE24634_NAIVE_CD4_TCELL_VS_DAY10_IL4_CONV_TREG_UP	c7	198	Homo sapiens	21347372	Genes up-regulated in comparison of naive T cells at day 0 versus CD25+ regulatory T cell (Treg) treated with IL4 [GeneID=3565] at day 10.	0.138262	0.0847484	1	1	0.449235	0.0272762	0.378277	1	0.0233357	0.444445	0.228231	1
M4597	GSE24634_NAIVE_CD4_TCELL_VS_DAY10_IL4_CONV_TREG_DN	c7	200	Homo sapiens	21347372	Genes down-regulated in comparison of naive T cells at day 0 versus CD25+ regulatory T cell (Treg) treated with IL4 [GeneID=3565] at day 10.	0.0993808	0.537375	1	1	1	1	1	1	0.537557	1	1	1
M4599	GSE24634_TREG_VS_TCONV_POST_DAY3_IL4_CONVERSION_UP	c7	200	Homo sapiens	21347372	Genes up-regulated in comparison of CD25+ regulatory T cell (Treg) treated with IL4 [GeneID=3565] at day 3 versus CD25- T cells incubated with IL4 [GeneID=3565] at day 3.	0.0900601	0.0895018	1	1	1	1	1	1	0.807762	1	1	1
M4600	GSE24634_TREG_VS_TCONV_POST_DAY3_IL4_CONVERSION_DN	c7	200	Homo sapiens	21347372	Genes down-regulated in comparison of CD25+ regulatory T cell (Treg) treated with IL4 [GeneID=3565] at day 3 versus CD25- T cells incubated with IL4 [GeneID=3565] at day 3.	0.000575814	0.824839	1	1	0.473623	0.243265	0.400314	1	0.252019	0.468696	1	1
M4601	GSE24634_TREG_VS_TCONV_POST_DAY5_IL4_CONVERSION_UP	c7	200	Homo sapiens	21347372	Genes up-regulated in comparison of CD25+ T cells treated with IL4 [GeneID=3565] versus CD25- T cells treated with IL4 [GeneID=3565] at day 5.	0.0564238	0.0944097	1	1	1	1	0.385141	1	1	1	1	1
M4603	GSE24634_TREG_VS_TCONV_POST_DAY5_IL4_CONVERSION_DN	c7	198	Homo sapiens	21347372	Genes down-regulated in comparison of CD25+ T cells treated with IL4 [GeneID=3565] versus CD25- T cells treated with IL4 [GeneID=3565] at day 5.	0.119201	0.490274	1	1	1	1	1	1	0.0927663	1	1	1
M4604	GSE24634_TREG_VS_TCONV_POST_DAY7_IL4_CONVERSION_UP	c7	200	Homo sapiens	21347372	Genes up-regulated in comparison of CD25+ regulatory T cell (Treg) treated with IL4 [GeneID=3565] at day 7 versus CD25- T cells treated with IL4 [GeneID=3565] at day 7.	0.622297	0.00999394	1	1	0.464371	1	0.391931	1	0.818435	0.459494	1	1
M4606	GSE24634_TREG_VS_TCONV_POST_DAY7_IL4_CONVERSION_DN	c7	198	Homo sapiens	21347372	Genes down-regulated in comparison of CD25+ regulatory T cell (Treg) treated with IL4 [GeneID=3565] at day 7 versus CD25- T cells treated with IL4 [GeneID=3565] at day 7.	0.0266109	0.348463	1	1	0.134833	1	1	1	0.254536	1	1	1
M4607	GSE24634_TREG_VS_TCONV_POST_DAY10_IL4_CONVERSION_UP	c7	199	Homo sapiens	21347372	Genes up-regulated in comparison of CD25+ regulatory T cell (Treg) treated with IL4 [GeneID=3565] at day 10 versus CD25- T cells treated with IL4 [GeneID=3565] at 10 h.	0.296683	0.824839	1	1	0.473623	1	1	1	0.520393	1	0.243265	1
M4612	GSE24634_TREG_VS_TCONV_POST_DAY10_IL4_CONVERSION_DN	c7	200	Homo sapiens	21347372	Genes down-regulated in comparison of CD25+ regulatory T cell (Treg) treated with IL4 [GeneID=3565] at day 10 versus CD25- T cells treated with IL4 [GeneID=3565] at 10 h.	0.00442269	0.84306	1	1	0.484517	1	0.410224	1	0.00944984	1	0.250108	1
M4613	GSE24634_TEFF_VS_TCONV_DAY3_IN_CULTURE_UP	c7	200	Homo sapiens	21347372	Genes up-regulated in comparison of CD25+ T effector cells treated with IL4 [GeneID=3565] at day 3 versus untreated CD25- T cells at day 3.	0.372628	0.479591	1	1	1	1	1	1	0.505772	0.459494	1	1
M4616	GSE24634_TEFF_VS_TCONV_DAY3_IN_CULTURE_DN	c7	200	Homo sapiens	21347372	Genes down-regulated in comparison of CD25+ T effector cells treated with IL4 [GeneID=3565] at day 3 versus untreated CD25- T cells at day 3.	0.0356593	0.64848	1	1	0.462502	0.0293586	1	1	0.816698	1	1	1
M4617	GSE24634_TEFF_VS_TCONV_DAY5_IN_CULTURE_UP	c7	200	Homo sapiens	21347372	Genes up-regulated in comparison of untreated CD25+ T effector cells at day 5 versus untreated CD25- T cells at day 5.	0.063753	0.474224	1	1	0.126725	1	1	1	1	0.123746	1	1
M4620	GSE24634_TEFF_VS_TCONV_DAY5_IN_CULTURE_DN	c7	199	Homo sapiens	21347372	Genes down-regulated in comparison of untreated CD25+ T effector cells at day 5 versus untreated CD25- T cells at day 5.	0.215367	0.970583	1	1	1	1	0.378277	1	0.0233357	1	0.00213397	1
M4622	GSE24634_TEFF_VS_TCONV_DAY7_IN_CULTURE_UP	c7	200	Homo sapiens	21347372	Genes up-regulated in comparison of untreated CD25+ T effector cells at day 7 versus untreated CD25- T cells at day 7.	0.303294	0.511419	1	1	0.134833	1	0.401977	1	0.523283	1	0.24441	1
M4624	GSE24634_TEFF_VS_TCONV_DAY7_IN_CULTURE_DN	c7	200	Homo sapiens	21347372	Genes down-regulated in comparison of untreated CD25+ T effector cells at day 7 versus untreated CD25- T cells at day 7.	0.290114	0.338463	1	1	0.471785	1	0.0909772	1	0.030043	0.466868	0.0308842	1
M4626	GSE24634_TEFF_VS_TCONV_DAY10_IN_CULTURE_UP	c7	200	Homo sapiens	21347372	Genes up-regulated in comparison of untreated CD25+ T effector cells at day 10 versus untreated CD25- T cells at day 10.	0.740537	0.918242	1	1	0.464371	1	0.0876499	1	0.0899671	0.459494	1	1
M4628	GSE24634_TEFF_VS_TCONV_DAY10_IN_CULTURE_DN	c7	200	Homo sapiens	21347372	Genes down-regulated in comparison of untreated CD25+ T effector cells at day 10 versus untreated CD25- T cells at day 10.	0.0895078	0.834158	1	1	0.479098	0.246694	0.405289	1	0.101409	1	1	1
M4630	GSE24634_IL4_VS_CTRL_TREATED_NAIVE_CD4_TCELL_DAY3_UP	c7	200	Homo sapiens	21347372	Genes up-regulated in comparison of CD25- T cells treated with IL4 [GeneID=3565] at day 3 versus untreated CD25- T cells at day 3.	0.784583	0.521869	1	1	0.137171	0.246694	0.405289	1	0.101409	1	1	1
M4632	GSE24634_IL4_VS_CTRL_TREATED_NAIVE_CD4_TCELL_DAY3_DN	c7	200	Homo sapiens	21347372	Genes down-regulated in comparison of CD25- T cells treated with IL4 [GeneID=3565] at day 3 versus untreated CD25- T cells at day 3.	0.0689825	0.920037	1	1	1	1	0.393616	1	0.24199	0.461347	0.23867	1
M4633	GSE24634_IL4_VS_CTRL_TREATED_NAIVE_CD4_TCELL_DAY5_UP	c7	200	Homo sapiens	21347372	Genes up-regulated in comparison of CD25- T cells treated with IL4 [GeneID=3565] at day 5 versus untreated CD25- T cells at day 5.	0.430802	0.690368	1	1	0.0271695	1	1	1	0.0325222	1	1	1
M4635	GSE24634_IL4_VS_CTRL_TREATED_NAIVE_CD4_TCELL_DAY5_DN	c7	199	Homo sapiens	21347372	Genes down-regulated in comparison of CD25- T cells treated with IL4 [GeneID=3565] at day 5 versus untreated CD25- T cells at day 5.	0.532554	0.824839	1	1	1	1	1	1	0.0306512	0.468696	0.243265	1
M4636	GSE24634_IL4_VS_CTRL_TREATED_NAIVE_CD4_TCELL_DAY7_UP	c7	198	Homo sapiens	21347372	Genes up-regulated in comparison of CD25- T cells treated with IL4 [GeneID=3565] at day 7 versus untreated CD25- T cells at day 7.	0.734625	0.474224	1	1	0.462502	1	1	1	0.502813	0.457635	1	0.0352935
M4638	GSE24634_IL4_VS_CTRL_TREATED_NAIVE_CD4_TCELL_DAY7_DN	c7	200	Homo sapiens	21347372	Genes down-regulated in comparison of CD25- T cells treated with IL4 [GeneID=3565] at day 7 versus untreated CD25- T cells at day 7.	0.434871	0.970583	1	1	0.449235	1	1	1	0.00577389	0.115926	1	1
M4639	GSE24634_IL4_VS_CTRL_TREATED_NAIVE_CD4_TCELL_DAY10_UP	c7	198	Homo sapiens	21347372	Genes up-regulated in comparison of CD25- T cells treated with IL4 [GeneID=3565] at day 10 versus untreated CD25- T cells at day 10.	0.615251	0.64848	1	1	0.462502	1	0.39024	1	0.00697787	0.457635	0.0293586	1
M4640	GSE24634_IL4_VS_CTRL_TREATED_NAIVE_CD4_TCELL_DAY10_DN	c7	199	Homo sapiens	21347372	Genes down-regulated in comparison of CD25- T cells treated with IL4 [GeneID=3565] at day 10 versus untreated CD25- T cells at day 10.	0.00284598	0.821638	1	1	0.471785	1	1	0.113152	0.030043	1	1	1
M4641	GSE25087_FETAL_VS_ADULT_TREG_UP	c7	198	Homo sapiens	21164017	Genes up-regulated in comparison of fetal regulatory T cell (Treg) versus adult regulatory T cell (Treg).	0.00450178	0.64848	1	1	0.462502	1	0.086824	1	0.237001	0.457635	1	1
M4643	GSE25087_FETAL_VS_ADULT_TREG_DN	c7	191	Homo sapiens	21164017	Genes down-regulated in comparison of fetal regulatory T cell (Treg) versus adult regulatory T cell (Treg).	0.958124	0.210306	1	1	1	1	0.0692999	1	0.183625	1	1	1
M4645	GSE25087_FETAL_VS_ADULT_TCONV_UP	c7	199	Homo sapiens	21164017	Genes up-regulated in comparison of fetal conventional T cells versus adult conventional T cells.	0.215367	0.436269	1	1	0.118742	0.228231	0.378277	1	0.219695	0.444445	1	1
M4646	GSE25087_FETAL_VS_ADULT_TCONV_DN	c7	187	Homo sapiens	21164017	Genes down-regulated in comparison of fetal conventional T cells versus adult conventional T cells.	0.838918	0.729536	1	1	0.425736	1	1	1	0.780369	1	1	1
M4647	GSE25087_TREG_VS_TCONV_FETUS_UP	c7	198	Homo sapiens	21164017	Genes up-regulated in comparison of fetal regulatory T cell (Treg) versus fetal conventional T cells.	0.329648	0.0190629	1	1	0.0222528	0.230563	1	1	0.0243788	1	1	1
M4649	GSE25087_TREG_VS_TCONV_FETUS_DN	c7	193	Homo sapiens	21164017	Genes down-regulated in comparison of fetal regulatory T cell (Treg) versus fetal conventional T cells.	0.351221	0.876429	1	1	0.427731	1	1	1	0.00419886	0.423075	0.215285	1
M4650	GSE25087_TREG_VS_TCONV_ADULT_UP	c7	199	Homo sapiens	21164017	Genes up-regulated in comparison of adult regulatory T cell (Treg) versus adult conventional T cells.	0.0804172	0.158116	1	1	0.117612	1	1	1	0.0778917	1	1	1
M4652	GSE25087_TREG_VS_TCONV_ADULT_DN	c7	195	Homo sapiens	21164017	Genes down-regulated in comparison of adult regulatory T cell (Treg) versus adult conventional T cells.	0.471153	0.223631	1	1	0.425736	0.214098	1	0.0990949	0.19071	0.421093	1	1
M4654	GSE26495_NAIVE_VS_PD1HIGH_CD8_TCELL_UP	c7	193	Homo sapiens	21383243	Genes up-regulated in comparison of naive CD8 T cells versus PD-1 high CD8 T cells.	0.882782	0.315641	1	1	0.015068	0.202129	1	1	0.412361	0.0922832	0.0211512	1
M4656	GSE26495_NAIVE_VS_PD1HIGH_CD8_TCELL_DN	c7	199	Homo sapiens	21383243	Genes down-regulated in comparison of naive CD8 T cells versus PD-1 high CD8 T cells.	0.579076	0.623728	1	1	0.453058	1	0.381718	1	0.487851	1	0.230563	1
M4658	GSE26495_NAIVE_VS_PD1LOW_CD8_TCELL_UP	c7	195	Homo sapiens	21383243	Genes up-regulated in comparison of naive CD8 T cells versus PD-1 low CD8 T cells.	0.672172	0.044112	1	1	0.0153362	1	1	1	0.760743	0.402947	0.0214153	1
M4659	GSE26495_NAIVE_VS_PD1LOW_CD8_TCELL_DN	c7	199	Homo sapiens	21383243	Genes down-regulated in comparison of naive CD8 T cells versus PD-1 low CD8 T cells.	0.502948	0.484941	1	1	1	1	0.393616	1	0.0913615	1	0.0299651	1
M4660	GSE26495_PD1HIGH_VS_PD1LOW_CD8_TCELL_UP	c7	192	Homo sapiens	21383243	Genes up-regulated in comparison of PD-1 high CD8 T cells versus PD-1 low CD8 T cells.	0.706964	0.109238	1	1	1	0.209331	1	1	1	1	1	1
M4662	GSE26495_PD1HIGH_VS_PD1LOW_CD8_TCELL_DN	c7	190	Homo sapiens	21383243	Genes down-regulated in comparison of PD-1 high CD8 T cells versus PD-1 low CD8 T cells.	0.299376	0.952756	1	1	0.413619	1	0.346447	1	0.425337	1	0.206938	1
M4663	GSE26669_CTRL_VS_COSTIM_BLOCK_MLR_CD4_TCELL_UP	c7	200	Mus musculus	21362570	Genes up-regulated in comparison of untreated CD4 [GeneID=920] T cells versus CD4 [GeneID=920] T cells treated with leukocyte costimulatory blockade antibodies.	0.290114	0.0117608	1	1	1	1	1	1	0.249506	0.466868	0.242119	1
M4664	GSE26669_CTRL_VS_COSTIM_BLOCK_MLR_CD4_TCELL_DN	c7	200	Mus musculus	21362570	Genes down-regulated in comparison of untreated CD4 [GeneID=920] T cells versus CD4 [GeneID=920] T cells treated with leukocyte costimulatory blockade antibodies.	0.0632052	0.137457	1	1	0.110894	1	1	1	0.20267	0.108242	0.0252571	1
M4666	GSE26669_CTRL_VS_COSTIM_BLOCK_MLR_CD8_TCELL_UP	c7	200	Mus musculus	21362570	Genes up-regulated in comparison of untreated CD8 T cells versus CD8 T cells treated with leukocyte costimulatory blockade antibodies.	0.0100129	0.0038779	1	1	1	1	1	1	0.239494	1	1	1
M4667	GSE26669_CTRL_VS_COSTIM_BLOCK_MLR_CD8_TCELL_DN	c7	200	Mus musculus	21362570	Genes down-regulated in comparison of untreated CD8 T cells versus CD8 T cells treated with leukocyte costimulatory blockade antibodies.	0.48043	0.801409	1	0.035099	1	1	1	1	1	0.45577	0.235206	1
M4668	GSE26669_CD4_VS_CD8_TCELL_IN_MLR_UP	c7	200	Mus musculus	21362570	Genes up-regulated in comparison of untreated CD4 [GeneID=920] T cells versus the untreated CD8 T cells.	0.416227	0.348463	1	1	0.134833	1	0.401977	1	0.523283	1	1	1
M4670	GSE26669_CD4_VS_CD8_TCELL_IN_MLR_DN	c7	199	Mus musculus	21362570	Genes down-regulated in comparison of untreated CD4 [GeneID=920] T cells versus the untreated CD8 T cells.	0.170808	0.884097	1	1	0.433677	1	0.364323	1	0.200263	1	1	1
M4672	GSE26669_CD4_VS_CD8_TCELL_IN_MLR_COSTIM_BLOCK_UP	c7	200	Mus musculus	21362570	Genes up-regulated in comparison of untreated CD4 [GeneID=920] T cells versus CD8 T cells treated with leukocyte costimulatory blockade antibodies.	0.294711	0.151072	1	1	0.00276632	1	1	1	0.472613	1	0.224721	1
M4673	GSE26669_CD4_VS_CD8_TCELL_IN_MLR_COSTIM_BLOCK_DN	c7	199	Mus musculus	21362570	Genes down-regulated in comparison of untreated CD4 [GeneID=920] T cells versus CD8 T cells treated with leukocyte costimulatory blockade antibodies.	0.636188	0.977474	1	0.000487372	1	1	1	1	0.244491	1	0.239821	1
M4674	GSE26928_NAIVE_VS_EFF_MEMORY_CD4_TCELL_UP	c7	190	Homo sapiens	21471443	Genes up-regulated in comparison of naive CD4 [GeneID=920] T cells versus CD4 [GeneID=920] effector memory T cells.	0.37389	0.392351	1	1	1	0.218836	1	0.101452	0.788569	1	0.218836	1
M4676	GSE26928_NAIVE_VS_EFF_MEMORY_CD4_TCELL_DN	c7	194	Homo sapiens	21471443	Genes down-regulated in comparison of naive CD4 [GeneID=920] T cells versus CD4 [GeneID=920] effector memory T cells.	0.579076	0.447174	1	1	0.121009	0.230563	1	1	1	1	1	1
M4677	GSE26928_NAIVE_VS_CENT_MEMORY_CD4_TCELL_UP	c7	191	Homo sapiens	21471443	Genes up-regulated in comparison of naive CD4 [GeneID=920] T cells versus CD4 [GeneID=920] central memory T cells.	0.328785	0.538004	1	1	1	0.211718	1	1	0.0620073	1	1	1
M4678	GSE26928_NAIVE_VS_CENT_MEMORY_CD4_TCELL_DN	c7	193	Homo sapiens	21471443	Genes down-regulated in comparison of naive CD4 [GeneID=920] T cells versus CD4 [GeneID=920] central memory T cells.	0.068639	0.408859	1	1	1	0.222372	1	1	0.466443	1	1	1
M4682	GSE26928_NAIVE_VS_CXCR5_POS_CD4_TCELL_UP	c7	195	Homo sapiens	21471443	Genes up-regulated in comparison of naive CD4 [GeneID=920] T cells versus CD4 [GeneID=920] CXCR5+ [GeneID=643] T cells.	0.567285	0.201593	1	1	1	1	1	1	0.178941	1	1	1
M4683	GSE26928_NAIVE_VS_CXCR5_POS_CD4_TCELL_DN	c7	194	Homo sapiens	21471443	Genes down-regulated in comparison of naive CD4 [GeneID=920] T cells versus CD4 [GeneID=920] CXCR5+ [GeneID=643] T cells.	0.54911	0.0163188	1	1	1	1	1	1	1	1	1	1
M4684	GSE26928_EFF_MEM_VS_CENTR_MEM_CD4_TCELL_UP	c7	190	Homo sapiens	21471443	Genes up-regulated in comparison of CD4 [GeneID=920] effector memory T cells versus CD4 [GeneID=920] central memory T cells.	0.328785	0.538004	1	1	0.017289	1	0.0700682	1	0.0168397	0.417108	1	1
M4685	GSE26928_EFF_MEM_VS_CENTR_MEM_CD4_TCELL_DN	c7	190	Homo sapiens	21471443	Genes down-regulated in comparison of CD4 [GeneID=920] effector memory T cells versus CD4 [GeneID=920] central memory T cells.	0.335261	0.450353	1	1	1	1	0.0588533	1	0.741838	1	0.193646	1
M4686	GSE26928_EFF_MEMORY_VS_CXCR5_POS_CD4_TCELL_UP	c7	190	Homo sapiens	21471443	Genes up-regulated in comparison of CD4 [GeneID=920] effector memory T cells versus CD4 [GeneID=920] CXCR5+ [GeneID=643] T cells.	0.769015	0.403359	1	1	0.112007	1	1	1	0.792554	0.432887	1	1
M4687	GSE26928_EFF_MEMORY_VS_CXCR5_POS_CD4_TCELL_DN	c7	194	Homo sapiens	21471443	Genes down-regulated in comparison of CD4 [GeneID=920] effector memory T cells versus CD4 [GeneID=920] CXCR5+ [GeneID=643] T cells.	0.0331676	0.847536	1	1	1	1	1	1	1	0.093324	1	1
M4688	GSE26928_CENTR_MEMORY_VS_CXCR5_POS_CD4_TCELL_UP	c7	190	Homo sapiens	21471443	Genes up-regulated in comparison of CD4 [GeneID=920] central memory T cells versus CD4 [GeneID=920] CXCR5+ [GeneID=643] T cells.	0.126883	0.70644	1	1	1	1	0.00890002	1	1	1	1	1
M4689	GSE26928_CENTR_MEMORY_VS_CXCR5_POS_CD4_TCELL_DN	c7	189	Homo sapiens	21471443	Genes down-regulated in comparison of CD4 [GeneID=920] central memory T cells versus CD4 [GeneID=920] CXCR5+ [GeneID=643] T cells.	0.893589	0.853746	1	1	0.411575	1	1	1	1	1	1	1
M4691	GSE2706_UNSTIM_VS_2H_R848_DC_UP	c7	194	Homo sapiens	15995707	Genes up-regulated in comparison of unstimulated dendritic cells (DC) at 0 h versus DCs stimulated with R848 for 2 h.	0.720185	0.538004	1	1	1	1	1	1	0.185978	0.100704	1	1
M4692	GSE2706_UNSTIM_VS_2H_R848_DC_DN	c7	193	Homo sapiens	15995707	Genes down-regulated in comparison of unstimulated dendritic cells (DC) at 0 h versus DCs stimulated with R848 for 2 h.	0.294711	0.419843	1	1	0.44345	1	0.37308	1	0.0753264	1	1	1
M4693	GSE2706_UNSTIM_VS_8H_R848_DC_UP	c7	199	Homo sapiens	15995707	Genes up-regulated in comparison of unstimulated dendritic cells (DC) at 0 h versus DCs stimulated with R848 for 8 h.	0.876105	0.767635	1	1	1	1	1	1	0.021826	1	0.224721	1
M4694	GSE2706_UNSTIM_VS_8H_R848_DC_DN	c7	197	Homo sapiens	15995707	Genes down-regulated in comparison of unstimulated dendritic cells (DC) at 0 h versus DCs stimulated with R848 for 8 h.	0.821	0.633753	1	1	1	1	0.012544	1	0.493869	1	1	1
M4695	GSE2706_UNSTIM_VS_2H_LPS_DC_UP	c7	196	Homo sapiens	15995707	Genes up-regulated in comparison of unstimulated dendritic cells (DC) at 0 h versus DCs stimulated with LPS (TLR4 agonist) for 2 h.	0.510812	0.671757	1	0.0292492	1	1	0.335485	1	0.753821	1	1	1
M4696	GSE2706_UNSTIM_VS_2H_LPS_DC_DN	c7	194	Homo sapiens	15995707	Genes down-regulated in comparison of unstimulated dendritic cells (DC) at 0 h versus DCs stimulated with LPS (TLR4 agonist) for 2 h.	0.533828	0.763619	1	1	1	1	0.371338	1	0.796465	1	1	1
M4698	GSE2706_UNSTIM_VS_8H_LPS_DC_UP	c7	197	Homo sapiens	15995707	Genes up-regulated in comparison of unstimulated dendritic cells (DC) at 0 h versus DCs stimulated with LPS (TLR4 agonist) for 8 h.	0.221264	0.441726	1	1	0.119874	1	1	1	0.222152	1	1	1
M4701	GSE2706_UNSTIM_VS_8H_LPS_DC_DN	c7	197	Homo sapiens	15995707	Genes down-regulated in comparison of unstimulated dendritic cells (DC) at 0 h versus DCs stimulated with LPS (TLR4 agonist) for 8 h.	0.18695	0.144185	1	1	1	1	1	1	0.0728048	1	1	1
M4702	GSE2706_UNSTIM_VS_2H_LPS_AND_R848_DC_UP	c7	191	Homo sapiens	15995707	Genes up-regulated in comparison of unstimulated dendritic cells (DC) at 0 h versus DCs stimulated with LPS (TLR4 agonist) and R848 for 2 h.	0.455203	0.214714	1	1	0.421725	1	0.353656	1	1	0.417108	0.211718	1
M4703	GSE2706_UNSTIM_VS_2H_LPS_AND_R848_DC_DN	c7	191	Homo sapiens	15995707	Genes down-regulated in comparison of unstimulated dendritic cells (DC) at 0 h versus DCs stimulated with LPS (TLR4 agonist) and R848 for 2 h.	0.656782	0.891338	1	1	1	1	0.0771074	1	0.466443	0.43483	1	1
M4704	GSE2706_UNSTIM_VS_8H_LPS_AND_R848_DC_UP	c7	198	Homo sapiens	15995707	Genes up-regulated in comparison of unstimulated dendritic cells (DC) at 0 h versus DCs stimulated with LPS (TLR4 agonist) and R848 for 8 h.	0.571665	0.284363	1	1	1	1	0.38	1	0.484825	0.117035	0.0275698	1
M4705	GSE2706_UNSTIM_VS_8H_LPS_AND_R848_DC_DN	c7	196	Homo sapiens	15995707	Genes down-regulated in comparison of unstimulated dendritic cells (DC) at 0 h versus DCs stimulated with LPS (TLR4 agonist) and R848 for 8 h.	0.556679	0.27475	1	1	1	1	0.376549	1	0.217245	1	1	1
M4706	GSE2706_R848_VS_LPS_2H_STIM_DC_UP	c7	189	Homo sapiens	15995707	Genes up-regulated in comparison of dendritic cells (DC) stimulated with R848 at 2 h versus DCs stimulated with LPS (TLR4 agonist) for 2 h.	0.882782	0.681946	1	0.02964	0.405401	1	1	1	1	1	1	1
M4708	GSE2706_R848_VS_LPS_2H_STIM_DC_DN	c7	186	Homo sapiens	15995707	Genes down-regulated in comparison of dendritic cells (DC) stimulated with R848 at 2 h versus DCs stimulated with LPS (TLR4 agonist) for 2 h.	0.460719	1	1	1	0.388624	1	1	1	0.385993	0.384241	1	1
M4712	GSE2706_R848_VS_LPS_8H_STIM_DC_UP	c7	187	Homo sapiens	15995707	Genes up-regulated in comparison of dendritic cells (DC) stimulated with R848 at 8 h versus DCs stimulated with LPS (TLR4 agonist) for 8 h.	0.829948	0.252075	1	1	0.380061	1	1	1	0.372618	1	0.018091	1
M4713	GSE2706_R848_VS_LPS_8H_STIM_DC_DN	c7	189	Homo sapiens	15995707	Genes down-regulated in comparison of dendritic cells (DC) stimulated with R848 at 8 h versus DCs stimulated with LPS (TLR4 agonist) for 8 h.	0.984844	0.112203	1	1	0.419709	1	1	1	0.434971	1	1	1
M4714	GSE2706_R848_VS_R848_AND_LPS_2H_STIM_DC_UP	c7	187	Homo sapiens	15995707	Genes up-regulated in comparison of dendritic cells (DC) stimulated with R848 at 2 h versus DCs stimulated with LPS (TLR4 agonist) and R848 for 2 h.	0.222315	0.538004	1	1	1	1	1	1	0.776151	0.417108	0.211718	1
M4715	GSE2706_R848_VS_R848_AND_LPS_2H_STIM_DC_DN	c7	190	Homo sapiens	15995707	Genes down-regulated in comparison of dendritic cells (DC) stimulated with R848 at 2 h versus DCs stimulated with LPS (TLR4 agonist) and R848 for 2 h.	0.247793	0.879034	1	1	1	1	1	1	0.195472	0.425051	0.216471	1
M4719	GSE2706_R848_VS_R848_AND_LPS_8H_STIM_DC_UP	c7	189	Homo sapiens	15995707	Genes up-regulated in comparison of dendritic cells (DC) stimulated with R848 at 8 h versus DCs stimulated with LPS (TLR4 agonist) and R848 for 8 h.	0.038487	0.701653	1	1	1	1	1	1	0.176612	0.409057	0.206938	1
M4720	GSE2706_R848_VS_R848_AND_LPS_8H_STIM_DC_DN	c7	196	Homo sapiens	15995707	Genes down-regulated in comparison of dendritic cells (DC) stimulated with R848 at 8 h versus DCs stimulated with LPS (TLR4 agonist) and R848 for 8 h.	0.598267	0.543627	1	1	0.423734	1	1	1	0.18834	1	0.212909	1
M4722	GSE2706_LPS_VS_R848_AND_LPS_2H_STIM_DC_UP	c7	190	Homo sapiens	15995707	Genes up-regulated in comparison of dendritic cells (DC) stimulated with LPS (TLR4 agonist) at 2 h versus DCs stimulated with LPS (TLR4 agonist) and R848 for 2 h.	0.994151	0.491953	1	1	0.0945882	1	0.339159	1	0.758457	0.400897	1	1
M4724	GSE2706_LPS_VS_R848_AND_LPS_2H_STIM_DC_DN	c7	181	Homo sapiens	15995707	Genes down-regulated in comparison of dendritic cells (DC) stimulated with LPS (TLR4 agonist) at 2 h versus DCs stimulated with LPS (TLR4 agonist) and R848 for 2 h.	0.718332	0.623176	1	0.0274891	0.382213	1	1	1	0.375973	0.377878	1	1
M4727	GSE2706_LPS_VS_R848_AND_LPS_8H_STIM_DC_UP	c7	199	Homo sapiens	15995707	Genes up-regulated in comparison of dendritic cells (DC) stimulated with LPS (TLR4 agonist) at 8 h versus DCs stimulated with LPS (TLR4 agonist) and R848 for 8 h.	0.281039	0.255792	1	1	1	0.222372	1	1	0.0728048	0.43483	1	1
M4728	GSE2706_LPS_VS_R848_AND_LPS_8H_STIM_DC_DN	c7	195	Homo sapiens	15995707	Genes down-regulated in comparison of dendritic cells (DC) stimulated with LPS (TLR4 agonist) at 8 h versus DCs stimulated with LPS (TLR4 agonist) and R848 for 8 h.	0.928706	0.137457	1	1	0.435645	0.220017	1	1	0.20267	1	1	1
M4729	GSE2706_2H_VS_8H_R848_STIM_DC_UP	c7	194	Homo sapiens	15995707	Genes up-regulated in comparison of dendritic cells (DC) stimulated with R848 at 2 h versus DCs stimulatd with R848 for 8 h.	0.301617	0.771597	1	1	0.445385	1	0.374817	1	0.800302	1	1	1
M4730	GSE2706_2H_VS_8H_R848_STIM_DC_DN	c7	195	Homo sapiens	15995707	Genes down-regulated in comparison of dendritic cells (DC) stimulated with R848 at 2 h versus DCs stimulatd with R848 for 8 h.	0.763267	0.964594	1	1	1	1	0.0105443	1	0.790571	0.430938	1	1
M4731	GSE2706_2H_VS_8H_LPS_STIM_DC_UP	c7	196	Homo sapiens	15995707	Genes up-regulated in comparison of dendritic cells (DC) stimulated with LPS (TLR4 agonist) at 2 h versus DCs stimulated with LPS (TLR4 agonist) at 8 h.	0.343871	0.458034	1	1	0.456855	0.0284585	0.084361	1	1	0.45202	1	1
M4733	GSE2706_2H_VS_8H_LPS_STIM_DC_DN	c7	194	Homo sapiens	15995707	Genes down-regulated in comparison of dendritic cells (DC) stimulated with LPS (TLR4 agonist) at 2 h versus DCs stimulated with LPS (TLR4 agonist) at 8 h.	0.620779	0.232674	1	1	0.42972	1	1	1	0.450834	1	1	1
M4736	GSE2706_2H_VS_8H_R848_AND_LPS_STIM_DC_UP	c7	198	Homo sapiens	15995707	Genes up-regulated in comparison of dendritic cells (DC) stimulated with R848 at 2 h versus DCs stimulated with LPS (TLR4 agonist) at 8 h.	0.215367	0.0847484	1	1	0.118742	1	0.378277	1	0.804067	1	0.228231	1
M4738	GSE2706_2H_VS_8H_R848_AND_LPS_STIM_DC_DN	c7	196	Homo sapiens	15995707	Genes down-regulated in comparison of dendritic cells (DC) stimulated with R848 at 2 h versus DCs stimulated with LPS (TLR4 agonist) at 8 h.	0.322585	0.971355	1	1	0.451149	1	0.38	1	0.484825	1	0.229398	1
M4739	GSE27786_LSK_VS_LIN_NEG_CELL_UP	c7	199	Mus musculus	21540074	Genes up-regulated in comparison of LSK versus lineage negative cells.	0.0268682	0.0871058	1	1	0.119874	1	1	1	0.805923	1	0.229398	1
M4742	GSE27786_LSK_VS_LIN_NEG_CELL_DN	c7	200	Mus musculus	21540074	Genes down-regulated in comparison of LSK versus lineage negative cells.	0.166655	0.0221349	1	1	0.460626	1	1	0.109657	0.814945	0.45577	0.235206	1
M4743	GSE27786_LSK_VS_BCELL_UP	c7	200	Mus musculus	21540074	Genes up-regulated in comparison of LSK versus B cells.	0.656782	0.0144633	1	1	1	1	1	1	0.0728048	0.43483	1	1
M4744	GSE27786_LSK_VS_BCELL_DN	c7	199	Mus musculus	21540074	Genes down-regulated in comparison of LSK versus B cells.	0.0934299	0.294056	1	1	1	1	0.383432	1	0.0249114	0.450136	1	1
M4745	GSE27786_LSK_VS_CD4_TCELL_UP	c7	200	Mus musculus	21540074	Genes up-regulated in comparison of LSK versus CD4 [GeneID=920] T cells.	0.45011	0.2892	1	1	1	0.230563	1	1	0.224614	0.448245	1	1
M4747	GSE27786_LSK_VS_CD4_TCELL_DN	c7	200	Mus musculus	21540074	Genes down-regulated in comparison of LSK versus CD4 [GeneID=920] T cells.	0.0475862	0.995481	1	1	1	1	1	1	0.219695	0.115926	1	1
M4749	GSE27786_LSK_VS_CD8_TCELL_UP	c7	199	Mus musculus	21540074	Genes up-regulatd in comparison of LSK versus CD8 T cells.	0.45011	0.168964	1	1	1	1	0.381718	1	0.00610106	0.448245	1	1
M4750	GSE27786_LSK_VS_CD8_TCELL_DN	c7	200	Mus musculus	21540074	Genes down-regulatd in comparison of LSK versus CD8 T cells.	0.60814	0.183938	1	1	1	1	1	1	0.499843	1	1	1
M4751	GSE27786_LSK_VS_NKCELL_UP	c7	200	Mus musculus	21540074	Genes up-regulated in comparison of LSK versus NK cells.	0.769015	0.403359	1	1	1	1	1	1	0.792554	0.432887	0.221195	1
M4753	GSE27786_LSK_VS_NKCELL_DN	c7	200	Mus musculus	21540074	Genes down-regulated in comparison of LSK versus NK cells.	0.322585	0.165311	1	1	1	1	1	1	0.484825	1	0.229398	1
M4754	GSE27786_LSK_VS_NKTCELL_UP	c7	200	Mus musculus	21540074	Genes up-regulated in comparison of LSK versus NKT cells.	0.556679	0.27475	1	1	1	1	1	1	0.478741	1	1	1
M4756	GSE27786_LSK_VS_NKTCELL_DN	c7	198	Mus musculus	21540074	Genes down-regulated in comparison of LSK versus NKT cells.	0.0804172	0.430802	1	1	1	1	1	1	0.478741	0.11482	1	1
M4757	GSE27786_LSK_VS_ERYTHROBLAST_UP	c7	200	Mus musculus	21540074	Genes up-regulated in comparison of LSK versus erythroblasts.	0.351025	0.638704	1	1	1	0.0287573	1	1	1	1	1	1
M4759	GSE27786_LSK_VS_ERYTHROBLAST_DN	c7	200	Mus musculus	21540074	Genes down-regulated in comparison of LSK versus erythroblasts.	0.969333	0.246462	1	1	0.435645	1	0.366084	1	1	1	1	1
M4760	GSE27786_LSK_VS_NEUTROPHIL_UP	c7	200	Mus musculus	21540074	Genes up-regulated in comparison of LSK versus neutrophils.	0.642618	0.576659	1	1	1	1	1	1	0.790571	1	1	1
M4761	GSE27786_LSK_VS_NEUTROPHIL_DN	c7	200	Mus musculus	21540074	Genes down-regulated in comparison of LSK versus neutrophils.	0.336744	0.172654	1	1	1	1	0.0835449	0.107904	0.490866	1	1	1
M4763	GSE27786_LSK_VS_MONO_MAC_UP	c7	200	Mus musculus	21540074	Genes up-regulated in comparison of LSK versus monocyte macrophages.	0.628136	0.565787	1	1	0.431702	1	0.0739515	1	0.786548	1	0.217654	1
M4765	GSE27786_LSK_VS_MONO_MAC_DN	c7	200	Mus musculus	21540074	Genes down-regulated in comparison of LSK versus monocyte macrophages.	0.684117	0.608388	1	1	1	1	1	1	0.802194	1	1	1
M4766	GSE27786_LIN_NEG_VS_BCELL_UP	c7	200	Mus musculus	21540074	Genes up-regulated in comparison of lineage negative versus B cells.	0.0835539	0.436269	1	1	0.449235	1	0.378277	1	0.804067	0.444445	0.228231	1
M4768	GSE27786_LIN_NEG_VS_BCELL_DN	c7	200	Mus musculus	21540074	Genes down-regulated in comparison of lineage negative versus B cells.	0.071469	0.414354	1	1	1	1	1	1	0.469533	1	1	1
M4769	GSE27786_LIN_NEG_VS_CD4_TCELL_UP	c7	200	Mus musculus	21540074	Genes up-regulated in comparison of lineage negative versus CD4 [GeneID=920] T cells.	0.0496975	0.284363	1	1	0.451149	0.229398	1	1	0.222152	1	0.229398	1
M4773	GSE27786_LIN_NEG_VS_CD4_TCELL_DN	c7	200	Mus musculus	21540074	Genes down-regulated in comparison of lineage negative versus CD4 [GeneID=920] T cells.	0.233256	0.0919364	1	1	0.122147	1	1	1	0.809583	0.450136	1	1
M4775	GSE27786_LIN_NEG_VS_CD8_TCELL_UP	c7	200	Mus musculus	21540074	Genes up-regulated in comparison of lineage negative versus CD8 T cells.	0.00509759	0.0537606	1	1	1	0.23867	1	1	0.24199	0.126004	1	1
M4777	GSE27786_LIN_NEG_VS_CD8_TCELL_DN	c7	200	Mus musculus	21540074	Genes down-regulated in comparison of lineage negative versus CD8 T cells.	0.525204	0.207415	1	1	0.132504	1	1	1	0.517492	0.466868	1	1
M4783	GSE27786_LIN_NEG_VS_NKCELL_UP	c7	200	Mus musculus	21540074	Genes up-regulated in comparison of lineage negative versus NK cells.	0.0968776	0.29893	1	1	1	0.232888	1	1	0.811387	1	0.0284585	1
M4784	GSE27786_LIN_NEG_VS_NKCELL_DN	c7	200	Mus musculus	21540074	Genes down-regulated in comparison of lineage negative versus NK cells.	0.251712	0.0490349	1	1	0.125577	0.235206	1	1	0.814945	1	0.235206	1
M4787	GSE27786_LIN_NEG_VS_NKTCELL_UP	c7	200	Mus musculus	21540074	Genes up-regulated in comparison of lineage negative versus NKT cells.	0.000469095	0.608388	1	1	0.117612	0.227063	0.0803056	1	0.802194	0.442535	1	1
M4788	GSE27786_LIN_NEG_VS_NKTCELL_DN	c7	200	Mus musculus	21540074	Genes down-regulated in comparison of lineage negative versus NKT cells.	0.0161426	0.633753	1	1	1	1	1	1	1	1	1	1
M4790	GSE27786_LIN_NEG_VS_ERYTHROBLAST_UP	c7	200	Mus musculus	21540074	Genes up-regulated in comparison of lineage negative versus erythroblasts.	0.2455	0.0969214	1	1	0.458744	0.234047	1	1	0.496862	1	0.0287573	1
M4793	GSE27786_LIN_NEG_VS_ERYTHROBLAST_DN	c7	199	Mus musculus	21540074	Genes down-regulated in comparison of lineage negative versus erythroblasts.	0.993236	0.0445959	1	1	1	0.231726	0.383432	1	1	0.450136	1	1
M4794	GSE27786_LIN_NEG_VS_NEUTROPHIL_UP	c7	199	Mus musculus	21540074	Genes up-regulated in comparison of lineage negative versus neutrophils.	0.0580693	0.386845	1	1	1	0.217654	1	1	0.786548	0.42702	1	1
M4795	GSE27786_LIN_NEG_VS_NEUTROPHIL_DN	c7	200	Mus musculus	21540074	Genes down-regulated in comparison of lineage negative versus neutrophils.	0.107689	0.313652	1	1	1	1	0.086824	1	0.0885831	1	0.236362	1
M4796	GSE27786_LIN_NEG_VS_MONO_MAC_UP	c7	200	Mus musculus	21540074	Genes up-regulated in comparison of lineage negative versus monocyte macrophages.	0.70372	0.0895018	1	1	0.453058	0.230563	1	1	1	1	0.0278648	1
M4798	GSE27786_LIN_NEG_VS_MONO_MAC_DN	c7	200	Mus musculus	21540074	Genes down-regulated in comparison of lineage negative versus monocyte macrophages.	0.487961	0.97559	1	1	1	0.236362	0.0131246	1	0.816698	0.123746	1	1
M4799	GSE27786_BCELL_VS_CD4_TCELL_UP	c7	200	Mus musculus	21540074	Genes up-regulated in comparison of B cells versus CD4 [GeneID=920] T cells.	0.287851	0.763619	1	1	1	1	0.077903	1	0.796465	1	1	1
M4800	GSE27786_BCELL_VS_CD4_TCELL_DN	c7	198	Mus musculus	21540074	Genes down-regulated in comparison of B cells versus CD4 [GeneID=920] T cells.	0.294711	0.895938	1	1	0.44345	1	1	1	0.212361	0.438695	1	1
M4801	GSE27786_BCELL_VS_CD8_TCELL_UP	c7	200	Mus musculus	21540074	Genes up-regulated in comparison of B cells versus CD8 T cells.	0.00217967	0.479591	1	1	0.464371	0.237517	0.0876499	1	0.818435	1	0.237517	1
M4802	GSE27786_BCELL_VS_CD8_TCELL_DN	c7	198	Mus musculus	21540074	Genes down-regulated in comparison of B cells versus CD8 T cells.	0.133809	0.27475	1	1	0.117612	0.227063	1	1	0.0778917	1	1	1
M4805	GSE27786_BCELL_VS_NKCELL_UP	c7	200	Mus musculus	21540074	Genes up-regulated in comparison of B cells versus NK cells.	0.600965	0.0969214	1	1	0.458744	1	1	1	0.813174	0.453898	1	1
M4806	GSE27786_BCELL_VS_NKCELL_DN	c7	200	Mus musculus	21540074	Genes down-regulated in comparison of B cells versus NK cells.	0.615251	0.10206	1	1	0.126725	0.236362	1	1	0.816698	1	1	1
M4808	GSE27786_BCELL_VS_NKTCELL_UP	c7	200	Mus musculus	21540074	Genes up-regulated in comparison of B cells versus NKT cells.	0.0105893	0.658089	1	1	1	0.23867	0.393616	0.111406	0.24199	1	1	1
M4809	GSE27786_BCELL_VS_NKTCELL_DN	c7	200	Mus musculus	21540074	Genes down-regulated in comparison of B cells versus NKT cells.	0.0268682	0.783167	1	1	0.0219221	0.229398	1	1	0.0805004	0.446348	1	1
M4810	GSE27786_BCELL_VS_ERYTHROBLAST_UP	c7	200	Mus musculus	21540074	Genes up-regulated in comparison of B cells versus erythroblasts.	0.806439	0.041793	1	1	0.451149	0.229398	1	1	1	0.446348	0.229398	1
M4811	GSE27786_BCELL_VS_ERYTHROBLAST_DN	c7	200	Mus musculus	21540074	Genes down-regulated in comparison of B cells versus erythroblasts.	0.0612419	0.0994716	1	1	0.460626	1	0.388545	1	0.234514	1	0.235206	1
M4813	GSE27786_BCELL_VS_NEUTROPHIL_UP	c7	200	Mus musculus	21540074	Genes up-regulated in comparison of B cells versus neutrophils.	0.005419	0.110054	1	1	0.468091	1	1	0.111988	0.82186	0.00342268	0.0302702	1
M4816	GSE27786_BCELL_VS_NEUTROPHIL_DN	c7	199	Mus musculus	21540074	Genes down-regulated in comparison of B cells versus neutrophils.	0.863461	0.348463	1	1	1	1	0.401977	1	0.523283	1	0.24441	1
M4817	GSE27786_BCELL_VS_MONO_MAC_UP	c7	200	Mus musculus	21540074	Genes up-regulated in comparison of B cells versus monocyte macrophages.	0.556679	0.0824299	1	1	1	1	0.376549	1	1	0.00273663	0.0269838	1
M4818	GSE27786_BCELL_VS_MONO_MAC_DN	c7	200	Mus musculus	21540074	Genes down-regulated in comparison of B cells versus monocyte macrophages.	0.994367	0.10206	1	1	0.126725	1	1	1	1	1	1	1
M4819	GSE27786_CD4_VS_CD8_TCELL_UP	c7	200	Mus musculus	21540074	Genes up-regulated in comparison of CD4 [GeneID=920] T cells versus CD8 T cells.	0.457714	0.294056	1	1	0.45496	1	1	1	0.227081	0.119261	1	1
M4821	GSE27786_CD4_VS_CD8_TCELL_DN	c7	199	Mus musculus	21540074	Genes down-regulated in comparison of CD4 [GeneID=920] T cells versus CD8 T cells.	0.670618	0.597964	1	1	0.44345	1	0.37308	1	1	0.112615	0.224721	1
M4822	GSE27786_CD4_TCELL_VS_NKCELL_UP	c7	200	Mus musculus	21540074	Genes up-regulated in comparison of CD4 [GeneID=920] T cells versus NK cells.	0.0867682	0.284363	1	1	1	1	1	1	0.484825	0.117035	0.229398	1
M4823	GSE27786_CD4_TCELL_VS_NKCELL_DN	c7	200	Mus musculus	21540074	Genes down-regulated in comparison of CD4 [GeneID=920] T cells versus NK cells.	0.629277	0.996598	1	1	0.466234	1	0.393616	1	0.24199	1	1	1
M4824	GSE27786_CD4_TCELL_VS_NKTCELL_UP	c7	200	Mus musculus	21540074	Genes up-regulated in comparison of CD4 [GeneID=920] T cells versus NKT cells.	0.465304	0.794266	1	1	1	1	1	1	0.084494	0.120379	1	1
M4825	GSE27786_CD4_TCELL_VS_NKTCELL_DN	c7	200	Mus musculus	21540074	Genes down-regulated in comparison of CD4 [GeneID=920] T cells versus NKT cells.	0.176736	0.918242	1	1	0.464371	1	1	1	0.505772	1	0.237517	1
M4827	GSE27786_CD4_TCELL_VS_ERYTHTROBLAST_UP	c7	200	Mus musculus	21540074	Genes up-regulated in comparison of CD4 [GeneID=920] T cells versus erythroblasts.	0.0137319	0.00740401	1	1	1	0.229398	1	1	0.484825	0.0210998	1	1
M4828	GSE27786_CD4_TCELL_VS_ERYTHTROBLAST_DN	c7	200	Mus musculus	21540074	Genes down-regulated in comparison of CD4 [GeneID=920] T cells versus erythroblasts.	0.796245	0.430802	1	1	0.447313	0.227063	1	1	0.478741	1	1	1
M4830	GSE27786_CD4_TCELL_VS_NEUTROPHIL_UP	c7	200	Mus musculus	21540074	Genes up-regulated in comparison of CD4 [GeneID=920] T cells versus neutrophils.	0.315557	0.161694	1	1	1	1	1	0.106149	0.804067	0.444445	1	1
M4832	GSE27786_CD4_TCELL_VS_NEUTROPHIL_DN	c7	200	Mus musculus	21540074	Genes down-regulated in comparison of CD4 [GeneID=920] T cells versus neutrophils.	0.893493	0.2892	1	1	0.453058	1	1	0.107319	0.0818209	1	0.230563	1
M4833	GSE27786_CD4_TCELL_VS_MONO_MAC_UP	c7	200	Mus musculus	21540074	Genes up-regulated in comparison of CD4 [GeneID=920] T cells versus monocyte macrophages.	0.351025	0.797863	1	1	0.458744	1	1	1	0.813174	0.453898	0.234047	1
M4834	GSE27786_CD4_TCELL_VS_MONO_MAC_DN	c7	200	Mus musculus	21540074	Genes down-regulated in comparison of CD4 [GeneID=920] T cells versus monocyte macrophages.	0.983233	0.191633	1	1	0.464371	1	0.391931	1	0.505772	1	1	1
M4836	GSE27786_CD8_TCELL_VS_NKCELL_UP	c7	199	Mus musculus	21540074	Genes up-regulated in comparison of CD8 T cells versus NK cells.	0.156877	0.29893	1	1	1	1	1	1	1	0.120379	1	1
M4838	GSE27786_CD8_TCELL_VS_NKCELL_DN	c7	200	Mus musculus	21540074	Genes down-regulated in comparison of CD8 T cells versus NK cells.	0.257981	0.474224	1	1	0.462502	1	0.39024	1	0.237001	0.457635	1	0.0352935
M4839	GSE27786_CD8_TCELL_VS_NKTCELL_UP	c7	200	Mus musculus	21540074	Genes up-regulated in comparison of CD8 T cells versus NKT cells.	0.0282073	0.623728	1	1	0.453058	0.230563	0.381718	1	0.487851	1	1	1
M4840	GSE27786_CD8_TCELL_VS_NKTCELL_DN	c7	200	Mus musculus	21540074	Genes down-regulated in comparison of CD8 T cells versus NKT cells.	0.171658	0.313652	1	1	0.0239473	1	0.39024	1	0.0271165	0.457635	0.236362	1
M4841	GSE27786_CD8_TCELL_VS_ERYTHROBLAST_UP	c7	200	Mus musculus	21540074	Genes up-regulated in comparison of CD8 T cells versus erythroblasts.	0.0295955	0.00106551	1	1	0.45496	1	1	1	1	0.450136	1	1
M4845	GSE27786_CD8_TCELL_VS_ERYTHROBLAST_DN	c7	200	Mus musculus	21540074	Genes down-regulated in comparison of CD8 T cells versus erythroblasts.	0.60814	0.801409	1	1	1	1	0.388545	1	0.499843	1	1	1
M4846	GSE27786_CD8_TCELL_VS_NEUTROPHIL_UP	c7	199	Mus musculus	21540074	Genes up-regulated in comparison of CD8 T cells versus neutrophils.	0.0062501	0.436269	1	1	1	1	1	1	0.219695	0.444445	1	1
M4847	GSE27786_CD8_TCELL_VS_NEUTROPHIL_DN	c7	199	Mus musculus	21540074	Genes down-regulated in comparison of CD8 T cells versus neutrophils.	0.893493	0.623728	1	1	1	1	0.381718	1	0.487851	1	1	1
M4848	GSE27786_CD8_TCELL_VS_MONO_MAC_UP	c7	199	Mus musculus	21540074	Genes up-regulated in comparison of CD8 T cells versus monocyte macrophages.	0.287851	0.414354	1	1	1	1	1	1	1	0.436766	0.223548	1
M4849	GSE27786_CD8_TCELL_VS_MONO_MAC_DN	c7	200	Mus musculus	21540074	Genes down-regulated in comparison of CD8 T cells versus monocyte macrophages.	0.571665	0.0871058	1	1	1	1	0.38	1	1	1	1	1
M4851	GSE27786_NKCELL_VS_NKTCELL_UP	c7	200	Mus musculus	21540074	Genes up-regulated in comparison of NK cells versus NKT cells.	0.0253789	0.506163	1	1	0.473623	1	0.400314	1	0.520393	1	1	1
M4852	GSE27786_NKCELL_VS_NKTCELL_DN	c7	198	Mus musculus	21540074	Genes down-regulated in comparison of NK cells versus NKT cells.	0.586432	0.0445959	1	1	0.45496	0.231726	0.383432	1	0.490866	0.450136	0.028161	1
M4853	GSE27786_NKCELL_VS_ERYTHROBLAST_UP	c7	200	Mus musculus	21540074	Genes up-regulated in comparison of NK cells versus erythroblasts.	0.0103515	0.147609	1	1	0.441509	0.223548	1	1	0.796465	1	1	1
M4854	GSE27786_NKCELL_VS_ERYTHROBLAST_DN	c7	200	Mus musculus	21540074	Genes down-regulated in comparison of NK cells versus erythroblasts.	0.351025	0.463445	1	1	1	1	1	1	1	0.453898	1	1
M4858	GSE27786_NKCELL_VS_NEUTROPHIL_UP	c7	200	Mus musculus	21540074	Genes up-regulated in comparison of NK cells versus neutrophils.	0.48043	0.00352618	1	1	1	1	1	1	0.814945	0.45577	1	1
M4859	GSE27786_NKCELL_VS_NEUTROPHIL_DN	c7	200	Mus musculus	21540074	Genes down-regulated in comparison of NK cells versus neutrophils.	0.801391	0.779363	1	1	0.449235	1	1	0.106149	0.804067	1	1	1
M4860	GSE27786_NKCELL_VS_MONO_MAC_UP	c7	200	Mus musculus	21540074	Genes up-regulated in comparison of NK cells versus monocyte macrophages.	0.0541156	0.0080829	1	1	0.45496	0.231726	0.383432	1	0.809583	0.450136	1	1
M4863	GSE27786_NKCELL_VS_MONO_MAC_DN	c7	200	Mus musculus	21540074	Genes down-regulated in comparison of NK cells versus monocyte macrophages.	0.816243	0.790618	1	1	0.45496	0.231726	1	1	0.490866	1	1	1
M4865	GSE27786_NKTCELL_VS_ERYTHROBLAST_UP	c7	199	Mus musculus	21540074	Genes up-regulated in comparison of NKT cells versus erythroblasts.	0.000697198	0.0460441	1	1	1	1	1	1	0.811387	1	0.232888	1
M4867	GSE27786_NKTCELL_VS_ERYTHROBLAST_DN	c7	200	Mus musculus	21540074	Genes down-regulated in comparison of NKT cells versus erythroblasts.	0.911594	0.191633	1	1	0.464371	1	0.0133215	1	0.818435	0.459494	1	1
M4868	GSE27786_NKTCELL_VS_NEUTROPHIL_UP	c7	200	Mus musculus	21540074	Genes up-regulated in comparison of NKT cells versus neutrophils.	0.308567	0.0824299	1	1	0.447313	1	1	1	0.217245	1	0.227063	1
M4869	GSE27786_NKTCELL_VS_NEUTROPHIL_DN	c7	200	Mus musculus	21540074	Genes down-regulated in comparison of NKT cells versus neutrophils.	0.123193	0.667527	1	1	1	0.240971	0.396974	0.11257	0.823549	1	1	1
M4870	GSE27786_NKTCELL_VS_MONO_MAC_UP	c7	200	Mus musculus	21540074	Genes up-regulated in comparison of NKT cells versus monocyte macrophages.	0.502759	0.0127715	1	1	1	1	1	1	0.457108	0.0183475	1	1
M4871	GSE27786_NKTCELL_VS_MONO_MAC_DN	c7	200	Mus musculus	21540074	Genes down-regulated in comparison of NKT cells versus monocyte macrophages.	0.922136	0.207415	1	1	1	1	1	1	0.517492	0.466868	1	1
M4875	GSE27786_ERYTHROBLAST_VS_NEUTROPHIL_UP	c7	200	Mus musculus	21540074	Genes up-regulated in comparison of erythroblasts versus neutrophils.	0.980257	0.458034	1	1	1	0.232888	1	1	0.811387	0.45202	1	1
M4876	GSE27786_ERYTHROBLAST_VS_NEUTROPHIL_DN	c7	200	Mus musculus	21540074	Genes down-regulated in comparison of erythroblasts versus neutrophils.	0.0129946	0.279546	1	1	0.449235	1	0.378277	1	0.481789	1	1	1
M4877	GSE27786_ERYTHROBLAST_VS_MONO_MAC_UP	c7	200	Mus musculus	21540074	Genes up-regulated in comparison of erythroblasts versus monocyte macrophages.	0.905877	0.0994716	1	1	1	1	0.388545	1	0.499843	0.45577	1	1
M4878	GSE27786_ERYTHROBLAST_VS_MONO_MAC_DN	c7	200	Mus musculus	21540074	Genes down-regulated in comparison of erythroblasts versus monocyte macrophages.	0.270684	0.32354	1	1	0.129029	1	1	1	0.508719	0.126004	0.23867	1
M4880	GSE27786_NEUTROPHIL_VS_MONO_MAC_UP	c7	199	Mus musculus	21540074	Genes up-regulated in comparison of neutrophils versus monocyte macrophages.	0.396712	0.000673984	1	1	1	1	1	1	0.466443	0.43483	1	1
M4883	GSE27786_NEUTROPHIL_VS_MONO_MAC_DN	c7	199	Mus musculus	21540074	Genes down-regulated in comparison of neutrophils versus monocyte macrophages.	0.322585	0.00740401	1	1	0.451149	0.229398	0.0819202	1	0.484825	1	0.229398	1
M4884	GSE28237_FOLLICULAR_VS_EARLY_GC_BCELL_UP	c7	200	Mus musculus	20518031	Genes up-regulated in comparison of naive follicular B cells versus early germinal center (GC) B cells.	0.140746	0.359329	1	1	0.421725	1	1	1	0.185978	0.100704	1	1
M4885	GSE28237_FOLLICULAR_VS_EARLY_GC_BCELL_DN	c7	200	Mus musculus	20518031	Genes down-regulated in comparison of naive follicular B cells versus early germinal center (GC) B cells.	0.187111	0.815092	1	1	0.130185	1	1	1	1	1	0.239821	1
M4886	GSE28237_FOLLICULAR_VS_LATE_GC_BCELL_UP	c7	199	Mus musculus	20518031	Genes up-regulated in comparison of follicular B cells versus late germinal center (GC) B cells.	0.579076	0.447174	1	1	0.453058	1	1	1	0.487851	1	1	1
M4889	GSE28237_FOLLICULAR_VS_LATE_GC_BCELL_DN	c7	200	Mus musculus	20518031	Genes down-regulated in comparison of follicular B cells versus late germinal center (GC) B cells.	0.336744	0.45261	1	1	1	1	1	1	0.490866	1	0.231726	1
M4893	GSE28237_EARLY_VS_LATE_GC_BCELL_UP	c7	200	Mus musculus	20518031	Genes up-regulated in comparison of early germinal center (GC) B cells versus late GC B cells.	0.757731	0.49559	1	1	1	1	1	1	0.514579	1	1	1
M4894	GSE28237_EARLY_VS_LATE_GC_BCELL_DN	c7	200	Mus musculus	20518031	Genes down-regulated in comparison of early germinal center (GC) B cells versus late GC B cells.	0.0137319	0.441726	1	1	0.451149	1	1	1	0.484825	0.446348	0.0275698	1
M4895	GSE2826_WT_VS_XID_BCELL_UP	c7	200	Mus musculus	15214046	Genes up-regulated in comparison of primary splenic B cells from wild type mice versus those from Xid mice.	0.394385	0.203422	1	1	0.469941	1	1	1	0.514579	1	1	1
M4897	GSE2826_WT_VS_XID_BCELL_DN	c7	200	Mus musculus	15214046	Genes down-regulated in comparison of primary splenic B cells from wild type mice versus those from Xid mice.	0.768742	0.118388	1	1	0.00382426	1	1	1	0.252019	0.468696	1	1
M4898	GSE2826_WT_VS_BTK_KO_BCELL_UP	c7	200	Mus musculus	15214046	Genes up-regulated in comparison of primary splenic B cells from wild type mice versus those from BTK [GeneID=695] knockout mice.	0.2455	0.638704	1	1	1	1	1	1	0.232031	0.453898	0.234047	1
M4899	GSE2826_WT_VS_BTK_KO_BCELL_DN	c7	200	Mus musculus	15214046	Genes down-regulated in comparison of primary splenic B cells from wild type mice versus those from BTK [GeneID=695] knockout mice.	0.525204	0.500886	1	1	0.132504	1	1	1	0.00794261	1	1	1
M4900	GSE2826_XID_VS_BTK_KO_BCELL_UP	c7	200	Mus musculus	15214046	Genes up-regulated in comparison of primary splenic B cells from Xid mice versus those from BTK [GeneID=695] knockout mice.	0.28359	0.0570729	1	1	0.469941	1	1	1	0.0941813	0.465034	1	1
M4901	GSE2826_XID_VS_BTK_KO_BCELL_DN	c7	200	Mus musculus	15214046	Genes down-regulated in comparison of primary splenic B cells from Xid mice versus those from BTK [GeneID=695] knockout mice.	0.688889	0.53223	1	1	0.482716	1	1	1	0.10437	1	0.0327558	1
M4903	GSE29614_CTRL_VS_TIV_FLU_VACCINE_PBMC_2007_UP	c7	189	Homo sapiens	21743478	Genes up-regulated in comparison of peripheral blood mononuclear cells (PBMC) from TIV influenza vaccinee pre-vaccination versus that after the vaccination	0.969771	0.634353	1	1	0.0851767	1	1	1	0.0441288	1	1	1
M4905	GSE29614_CTRL_VS_TIV_FLU_VACCINE_PBMC_2007_DN	c7	187	Homo sapiens	21743478	Genes down-regulated in comparison of peripheral blood mononuclear cells (PBMC) from TIV influenza vaccinee pre-vaccination versus that after the vaccination	0.327407	0.93556	1	1	1	1	1	1	0.045088	0.384241	0.192427	1
M4906	GSE29614_CTRL_VS_DAY3_TIV_FLU_VACCINE_PBMC_UP	c7	189	Homo sapiens	21743478	Genes up-regulated in comparison of peripheral blood mononuclear cells (PBMC) from TIV influenza vaccinee pre-vaccination versus those from day 3 post-vaccination.	0.366983	0.990065	1	1	0.0914181	1	1	1	0.160561	1	1	1
M4907	GSE29614_CTRL_VS_DAY3_TIV_FLU_VACCINE_PBMC_DN	c7	185	Homo sapiens	21743478	Genes down-regulated in comparison of peripheral blood mononuclear cells (PBMC) from TIV influenza vaccinee pre-vaccination versus those from day 3 post-vaccination.	0.959484	0.395699	1	1	1	1	1	1	0.132072	1	1	1
M4908	GSE29614_CTRL_VS_DAY7_TIV_FLU_VACCINE_PBMC_UP	c7	187	Homo sapiens	21743478	Genes up-regulated in comparison of peripheral blood mononuclear cells (PBMC) from TIV influenza vaccinee pre-vaccination versus those from day 7 post-vaccination.	0.502552	0.666579	1	1	1	1	1	1	0.0126755	1	1	1
M4912	GSE29614_CTRL_VS_DAY7_TIV_FLU_VACCINE_PBMC_DN	c7	194	Homo sapiens	21743478	Genes down-regulated in comparison of peripheral blood mononuclear cells (PBMC) from TIV influenza vaccinee pre-vaccination versus those from day 7 post-vaccination.	0.328785	0.720465	1	1	1	1	1	1	0.185978	0.417108	1	1
M4914	GSE29614_DAY3_VS_DAY7_TIV_FLU_VACCINE_PBMC_UP	c7	187	Homo sapiens	21743478	Genes up-regulated in comparison of peripheral blood mononuclear cells (PBMC) from TIV influenza vaccinee at day 3 post-vaccination versus those at day 7 post-vaccination.	0.99543	0.859735	1	0.0306165	0.415656	1	1	1	0.058611	1	1	1
M4915	GSE29614_DAY3_VS_DAY7_TIV_FLU_VACCINE_PBMC_DN	c7	190	Homo sapiens	21743478	Genes down-regulated in comparison of peripheral blood mononuclear cells (PBMC) from TIV influenza vaccinee at day 3 post-vaccination versus those at day 7 post-vaccination.	0.136036	0.865508	1	1	1	1	0.351861	1	0.183625	0.415106	1	1
M4916	GSE29615_CTRL_VS_DAY3_LAIV_IFLU_VACCINE_PBMC_UP	c7	191	Homo sapiens	21743478	Genes up-regulated in comparison of peripheral blood mononuclear cells (PBMC) from LAIV influenza vaccinee pre-vaccination versus those at day 3 post-vaccination.	0.67741	0.96898	1	1	0.116485	1	1	1	0.475683	0.0201585	1	0.0335416
M4917	GSE29615_CTRL_VS_DAY3_LAIV_IFLU_VACCINE_PBMC_DN	c7	193	Homo sapiens	21743478	Genes down-regulated in comparison of peripheral blood mononuclear cells (PBMC) from LAIV influenza vaccinee pre-vaccination versus those at day 3 post-vaccination.	0.0679449	0.853746	1	1	1	1	0.344632	1	0.422107	0.407027	1	1
M4918	GSE29615_CTRL_VS_DAY7_LAIV_FLU_VACCINE_PBMC_UP	c7	193	Homo sapiens	21743478	Genes up-regulated in comparison of peripheral blood mononuclear cells (PBMC) from LAIV influenza vaccine pre-vaccination versus those at day 7 post-vaccination.	0.983453	0.859735	1	1	0.415656	0.208135	0.067772	1	0.428558	1	1	1
M4919	GSE29615_CTRL_VS_DAY7_LAIV_FLU_VACCINE_PBMC_DN	c7	189	Homo sapiens	21743478	Genes down-regulated in comparison of peripheral blood mononuclear cells (PBMC) from LAIV influenza vaccine pre-vaccination versus those at day 7 post-vaccination.	0.134411	0.557994	1	1	1	1	0.297627	1	0.702299	0.353989	1	0.0253346
M4921	GSE29615_DAY3_VS_DAY7_LAIV_FLU_VACCINE_PBMC_UP	c7	188	Homo sapiens	21743478	Genes up-regulated in comparison of peripheral blood mononuclear cells (PBMC) from LAIV influenza vaccinee at day 3 post-vaccination versus those at day 7 post-vaccination.	0.745191	0.645314	1	1	0.390746	0.193646	0.0588533	0.089014	0.741838	0.386348	1	1
M4922	GSE29615_DAY3_VS_DAY7_LAIV_FLU_VACCINE_PBMC_DN	c7	191	Homo sapiens	21743478	Genes down-regulated in comparison of peripheral blood mononuclear cells (PBMC) from LAIV influenza vaccinee at day 3 post-vaccination versus those at day 7 post-vaccination.	0.726644	0.958543	1	1	1	1	0.355446	1	0.441346	0.101771	1	1
M4923	GSE29615_CTRL_VS_LAIV_FLU_VACCINE_PBMC_UP	c7	191	Homo sapiens	21743478	Genes up-regulated in comparison of peripheral blood mononuclear cells (PBMC) from TIV influenza vaccinee pre-vaccination versus those post-vaccination.	0.99773	0.767635	1	1	0.0206266	1	1	1	0.472613	0.438695	1	0.0333468
M4924	GSE29615_CTRL_VS_LAIV_FLU_VACCINE_PBMC_DN	c7	188	Homo sapiens	21743478	Genes down-regulated in comparison of peripheral blood mononuclear cells (PBMC) from TIV influenza vaccinee pre-vaccination versus those post-vaccination.	0.251525	0.113261	1	1	1	1	1	1	0.127861	0.362779	1	0.0261185
M4926	GSE29617_CTRL_VS_TIV_FLU_VACCINE_PBMC_2008_UP	c7	191	Homo sapiens	21743478	Genes up-regulated in comparison of peripheral blood mononuclear cells (PBMC) from TIV influenza vaccinee before vaccination versus that after the vaccination.	0.567285	0.52095	1	1	1	1	1	1	0.769672	1	1	0.0306165
M4927	GSE29617_CTRL_VS_TIV_FLU_VACCINE_PBMC_2008_DN	c7	198	Homo sapiens	21743478	Genes down-regulated in comparison of peripheral blood mononuclear cells (PBMC) from TIV influenza vaccinee before vaccination versus that after the vaccination.	0.0208759	0.147609	1	1	1	0.0261146	1	1	1	0.436766	1	1
M4928	GSE29617_CTRL_VS_DAY3_TIV_FLU_VACCINE_PBMC_2008_UP	c7	196	Homo sapiens	21743478	Genes up-regulated in comparison of peripheral blood mononuclear cells (PBMC) from TIV influenza vaccinee pre-vaccination versus those at day 3 post-vaccination.	0.455203	0.0558007	1	1	1	1	1	1	1	1	1	1
M4929	GSE29617_CTRL_VS_DAY3_TIV_FLU_VACCINE_PBMC_2008_DN	c7	199	Homo sapiens	21743478	Genes down-regulated in comparison of peripheral blood mononuclear cells (PBMC) from TIV influenza vaccinee pre-vaccination versus those at day 3 post-vaccination.	0.0455388	0.608388	1	1	1	0.227063	1	1	0.802194	0.442535	1	1
M4930	GSE29617_CTRL_VS_DAY7_TIV_FLU_VACCINE_PBMC_2008_UP	c7	196	Homo sapiens	21743478	Genes up-regulated in comparison of peripheral blood mononuclear cells (PBMC) from TIV influenza vaccinee pre-vaccination versus those at day 7 post-vaccination.	0.0137319	0.904616	1	1	1	1	1	1	0.0805004	1	1	1
M4931	GSE29617_CTRL_VS_DAY7_TIV_FLU_VACCINE_PBMC_2008_DN	c7	193	Homo sapiens	21743478	Genes down-regulated in comparison of peripheral blood mononuclear cells (PBMC) from TIV influenza vaccinee pre-vaccination versus those at day 7 post-vaccination.	0.0348774	0.0978177	1	1	1	1	1	1	0.763007	0.404991	1	1
M4933	GSE29617_DAY3_VS_DAY7_TIV_FLU_VACCINE_PBMC_2008_UP	c7	189	Homo sapiens	21743478	Genes up-regulated in comparison of peripheral blood mononuclear cells (PBMC) from TIV influenza vaccinee at day 3 post-vaccination versus those at day 7 post-vaccination.	0.068639	0.255792	1	0.0329571	1	1	1	1	0.0728048	1	1	1
M4935	GSE29617_DAY3_VS_DAY7_TIV_FLU_VACCINE_PBMC_2008_DN	c7	190	Homo sapiens	21743478	Genes down-regulated in comparison of peripheral blood mononuclear cells (PBMC) from TIV influenza vaccinee at day 3 post-vaccination versus those at day 7 post-vaccination.	0.664922	0.0923732	1	1	1	1	1	1	0.758457	1	1	1
M4936	GSE29618_BCELL_VS_MONOCYTE_UP	c7	194	Homo sapiens	21743478	Genes up-regulated in comparison of B cells versus monocytes.	0.628136	0.386845	1	1	1	1	1	1	0.786548	1	0.217654	1
M4938	GSE29618_BCELL_VS_MONOCYTE_DN	c7	200	Homo sapiens	21743478	Genes down-regulated in comparison of B cells versus monocytes.	0.0131653	0.676794	1	1	0.473623	1	1	0.113733	0.000370333	1	1	1
M4940	GSE29618_BCELL_VS_PDC_UP	c7	195	Homo sapiens	21743478	Genes up-regulated in comparison of B cells versus plasmacytoid dendritic cells (pDC) .	0.000508624	0.779363	1	1	0.449235	1	1	1	0.481789	1	0.228231	1
M4942	GSE29618_BCELL_VS_PDC_DN	c7	198	Homo sapiens	21743478	Genes down-regulated in comparison of B cells versus plasmacytoid dendritic cells (pDC) .	0.00509759	0.00406411	1	1	0.129029	0.23867	0.393616	0.111406	0.0282642	0.461347	1	0.0356825
M4943	GSE29618_BCELL_VS_MDC_UP	c7	193	Homo sapiens	21743478	Genes up-regulated in comparison of B cells versus myeloid dendritic cells (mDC).	0.396712	0.891338	1	1	1	1	1	1	0.794519	1	0.222372	1
M4944	GSE29618_BCELL_VS_MDC_DN	c7	200	Homo sapiens	21743478	Genes down-regulated in comparison of B cells versus myeloid dendritic cells (mDC).	0.0744916	0.49559	1	1	0.00367907	1	1	1	0.000344331	1	1	0.0360714
M4945	GSE29618_MONOCYTE_VS_PDC_UP	c7	199	Homo sapiens	21743478	Genes up-regulated in comparison of monocytes versus plasmacytoid dendritic cells (pDC).	0.0124792	0.978651	1	1	0.471785	0.242119	1	1	0.00180294	1	1	1
M4946	GSE29618_MONOCYTE_VS_PDC_DN	c7	197	Homo sapiens	21743478	Genes down-regulated in comparison of monocytes versus plasmacytoid dendritic cells (pDC).	0.251712	0.183938	1	1	0.125577	1	0.388545	0.109657	0.234514	1	0.235206	1
M4948	GSE29618_MONOCYTE_VS_MDC_UP	c7	200	Homo sapiens	21743478	Genes up-regulated in comparison of monocytes versus myeloid dendritic cells (mDC).	0.0863612	0.980306	1	1	0.477279	1	0.093497	1	0.0318908	1	1	1
M4949	GSE29618_MONOCYTE_VS_MDC_DN	c7	200	Homo sapiens	21743478	Genes down-regulated in comparison of monocytes versus myeloid dendritic cells (mDC).	0.129438	0.898172	1	1	0.445385	1	1	1	1	1	1	0.0335416
M4951	GSE29618_PDC_VS_MDC_UP	c7	198	Homo sapiens	21743478	Genes up-regulated in comparison of plasmacytoid dendritic cells (DC) versus myeloid DCs.	0.277112	0.0255552	1	1	0.130185	1	0.395298	0.111988	0.244491	0.463194	1	1
M4952	GSE29618_PDC_VS_MDC_DN	c7	200	Homo sapiens	21743478	Genes down-regulated in comparison of plasmacytoid dendritic cells (DC) versus myeloid DCs.	0.00469808	0.982791	1	1	0.141875	0.251243	1	0.117792	8.67692e-05	1	1	1
M4954	GSE29618_BCELL_VS_MONOCYTE_DAY7_FLU_VACCINE_UP	c7	195	Homo sapiens	21743478	Genes up-regulated in comparison of B cells from influenza vaccinee at day 7 versus monocytes from influenza vaccinee at day 7.	0.0455388	0.27475	1	1	1	1	0.376549	1	0.802194	0.442535	1	1
M4955	GSE29618_BCELL_VS_MONOCYTE_DAY7_FLU_VACCINE_DN	c7	200	Homo sapiens	21743478	Genes down-regulated in comparison of B cells from influenza vaccinee at day 7 versus monocytes from influenza vaccinee at day 7.	0.00323863	0.827993	1	1	0.475454	1	0.401977	1	0.0984877	1	1	1
M4958	GSE29618_BCELL_VS_PDC_DAY7_FLU_VACCINE_UP	c7	193	Homo sapiens	21743478	Genes up-regulated in comparison of B cells from influenza vaccinee at day 7 post-vaccination versus plasmacytoid dendritic cells (pDC) at day 7 post-vaccination.	0.0159618	0.742728	1	1	0.431702	1	0.362557	1	0.786548	1	1	1
M4959	GSE29618_BCELL_VS_PDC_DAY7_FLU_VACCINE_DN	c7	198	Homo sapiens	21743478	Genes down-regulated in comparison of B cells from influenza vaccinee at day 7 post-vaccination versus plasmacytoid dendritic cells (pDC) at day 7 post-vaccination.	0.119201	0.19946	1	1	0.468091	1	0.395298	0.111988	0.0288495	1	1	0.035877
M4961	GSE29618_BCELL_VS_MDC_DAY7_FLU_VACCINE_UP	c7	191	Homo sapiens	21743478	Genes up-regulated in comparison of B cells from influenza vaccinee at day 7 post-vaccination versus myeloid dendritic cells (mDC) at day 7 post-vaccination.	0.64974	0.755426	1	1	1	1	0.36784	1	0.463342	0.432887	0.221195	1
M4962	GSE29618_BCELL_VS_MDC_DAY7_FLU_VACCINE_DN	c7	200	Homo sapiens	21743478	Genes down-regulated in comparison of B cells from influenza vaccinee at day 7 post-vaccination versus myeloid dendritic cells (mDC) at day 7 post-vaccination.	0.044457	0.672182	1	1	0.00375119	1	1	0.113152	0.000357139	1	1	0.0362658
M4963	GSE29618_MONOCYTE_VS_PDC_DAY7_FLU_VACCINE_UP	c7	200	Homo sapiens	21743478	Genes up-regulated in comparison of monocytes from influenza vaccinee at day 7 post-vaccination versus plasmacytoid dendritic cells (mDC) at day 7 post-vaccination.	0.0547053	0.981339	1	1	1	0.247834	0.406939	1	0.000427142	1	0.247834	1
M4964	GSE29618_MONOCYTE_VS_PDC_DAY7_FLU_VACCINE_DN	c7	199	Homo sapiens	21743478	Genes down-regulated in comparison of monocytes from influenza vaccinee at day 7 post-vaccination versus plasmacytoid dendritic cells (mDC) at day 7 post-vaccination.	0.365406	0.187768	1	1	0.126725	1	0.39024	0.11024	0.0885831	1	1	1
M4966	GSE29618_MONOCYTE_VS_MDC_DAY7_FLU_VACCINE_UP	c7	200	Homo sapiens	21743478	Genes up-regulated in comparison of monocytes from influenza vaccinee at day 7 post-vaccination versus myeloid dendritic cells at day 7 post-vaccination.	0.330117	0.231995	1	1	0.482716	1	0.0960373	1	0.534725	0.477743	1	1
M4968	GSE29618_MONOCYTE_VS_MDC_DAY7_FLU_VACCINE_DN	c7	200	Homo sapiens	21743478	Genes down-regulated in comparison of monocytes from influenza vaccinee at day 7 post-vaccination versus myeloid dendritic cells at day 7 post-vaccination.	0.0129946	0.613541	1	1	0.0215941	1	1	1	0.804067	1	1	0.0339311
M4970	GSE29618_PDC_VS_MDC_DAY7_FLU_VACCINE_UP	c7	199	Homo sapiens	21743478	Genes up-regulated in comparison of plasmacytoid dendritic cells (DC) from influenza vaccinee at day 7 post-vaccination versus myeloid DCs at day 7 post-vaccination.	0.111449	0.318589	1	1	1	1	0.391931	0.110823	0.0899671	1	1	1
M4971	GSE29618_PDC_VS_MDC_DAY7_FLU_VACCINE_DN	c7	200	Homo sapiens	21743478	Genes down-regulated in comparison of plasmacytoid dendritic cells (DC) from influenza vaccinee at day 7 post-vaccination versus myeloid DCs at day 7 post-vaccination.	0.000835745	0.981836	1	1	0.0279155	0.248972	1	0.116634	0.00922293	1	1	1
M4972	GSE29618_PRE_VS_DAY7_FLU_VACCINE_BCELL_UP	c7	196	Homo sapiens	21743478	Genes up-regulated in comparison of B cells from influenza vaccinee pre-vaccination versus those at day 7 post-vaccination.	0.95947	0.0537606	1	1	0.000402447	1	0.393616	1	0.0913615	1	1	1
M4973	GSE29618_PRE_VS_DAY7_FLU_VACCINE_BCELL_DN	c7	195	Homo sapiens	21743478	Genes down-regulated in comparison of B cells from influenza vaccinee pre-vaccination versus those at day 7 post-vaccination.	0.564198	0.995481	1	1	1	1	0.0811116	0.106149	0.481789	1	0.0272762	1
M4975	GSE29618_PRE_VS_DAY7_FLU_VACCINE_MONOCYTE_UP	c7	196	Homo sapiens	21743478	Genes up-regulated in comparison of monocytes from influenza vaccinee pre-vaccination versus those at day 7 post-vaccination.	0.37389	0.994185	1	1	1	1	0.364323	1	0.457108	0.107156	1	1
M4977	GSE29618_PRE_VS_DAY7_FLU_VACCINE_MONOCYTE_DN	c7	199	Homo sapiens	21743478	Genes down-regulated in comparison of monocytes from influenza vaccinee pre-vaccination versus those at day 7 post-vaccination.	0.0129946	0.436269	1	1	1	1	1	1	0.804067	1	0.00213397	1
M4978	GSE29618_PRE_VS_DAY7_FLU_VACCINE_PDC_UP	c7	199	Homo sapiens	21743478	Genes up-regulated in comparison of plasmacytoid dendritic cells (pDC) from influenza vaccinee pre-vaccination versus those at day 7 post-vaccination.	0.734625	0.474224	1	1	0.0239473	1	1	1	0.502813	1	0.236362	1
M4979	GSE29618_PRE_VS_DAY7_FLU_VACCINE_PDC_DN	c7	200	Homo sapiens	21743478	Genes down-regulated in comparison of plasmacytoid dendritic cells (pDC) from influenza vaccinee pre-vaccination versus those at day 7 post-vaccination.	0.0179244	0.468842	1	1	0.460626	1	1	1	0.499843	0.122621	0.235206	1
M4980	GSE29618_PRE_VS_DAY7_FLU_VACCINE_MDC_UP	c7	196	Homo sapiens	21743478	Genes up-regulated in comparison of plasmacytoid dendritic cells (DC) from influenza vaccinee at day 0 versus myeloid DCs at day 7 post-vaccination.	0.690739	0.90251	1	1	1	1	0.0811116	0.106149	0.804067	0.444445	1	1
M4981	GSE29618_PRE_VS_DAY7_FLU_VACCINE_MDC_DN	c7	198	Homo sapiens	21743478	Genes down-regulated in comparison of plasmacytoid dendritic cells (DC) from influenza vaccinee at day 0 versus myeloid DCs at day 7 post-vaccination.	0.142796	0.284363	1	1	1	1	1	1	0.484825	0.446348	1	1
M4982	GSE29618_PRE_VS_DAY7_POST_LAIV_FLU_VACCINE_BCELL_UP	c7	198	Homo sapiens	21743478	Genes up-regulated in comparison of B cells from LAIV influenza vaccinee pre-vaccination versus those at day 7 post-vaccination.	0.161727	0.303822	1	1	0.458744	0.234047	1	1	1	0.453898	1	1
M4984	GSE29618_PRE_VS_DAY7_POST_LAIV_FLU_VACCINE_BCELL_DN	c7	199	Homo sapiens	21743478	Genes down-regulated in comparison of B cells from LAIV influenza vaccinee pre-vaccination versus those at day 7 post-vaccination.	0.899847	0.973554	1	1	0.456855	1	0.385141	1	1	0.120379	1	1
M4985	GSE29618_PRE_VS_DAY7_POST_TIV_FLU_VACCINE_BCELL_UP	c7	196	Homo sapiens	21743478	Genes up-regulated in comparison of B cells from TIV influenza vaccinee pre-vaccination versus those at day 7 post-vaccination.	0.999752	0.0969214	0.0262936	1	0.124431	1	0.0127359	1	1	1	1	1
M4990	GSE29618_PRE_VS_DAY7_POST_TIV_FLU_VACCINE_BCELL_DN	c7	196	Homo sapiens	21743478	Genes down-regulated in comparison of B cells from TIV influenza vaccinee pre-vaccination versus those at day 7 post-vaccination.	0.112781	0.140801	1	1	0.437606	0.221195	1	0.102628	0.792554	1	0.0255416	1
M4993	GSE29618_PRE_VS_DAY7_POST_LAIV_FLU_VACCINE_MONOCYTE_UP	c7	195	Homo sapiens	21743478	Genes up-regulated in comparison of monocytes from LAIV influenza vaccinee pre-vaccination versus those at day 7 post-vaccination	0.48043	0.914542	1	1	0.460626	1	0.388545	1	0.234514	1	1	1
M4994	GSE29618_PRE_VS_DAY7_POST_LAIV_FLU_VACCINE_MONOCYTE_DN	c7	200	Homo sapiens	21743478	Genes down-regulated in comparison of monocytes from LAIV influenza vaccinee pre-vaccination versus those at day 7 post-vaccination	0.579076	0.786918	1	1	1	1	1	1	0.807762	0.448245	0.00220528	1
M4996	GSE29618_PRE_VS_DAY7_POST_TIV_FLU_VACCINE_MONOCYTE_UP	c7	198	Homo sapiens	21743478	Genes up-regulated in comparison of monocytes from TIV influenza vaccinee pre-vaccination versus those at day 7 post-vaccination	0.876105	0.265223	1	1	0.44345	0.224721	0.37308	1	0.212361	0.112615	1	1
M4997	GSE29618_PRE_VS_DAY7_POST_TIV_FLU_VACCINE_MONOCYTE_DN	c7	199	Homo sapiens	21743478	Genes down-regulated in comparison of monocytes from TIV influenza vaccinee pre-vaccination versus those at day 7 post-vaccination	0.221264	0.284363	1	1	1	1	1	1	1	1	1	1
M4999	GSE29618_PRE_VS_DAY7_POST_LAIV_FLU_VACCINE_PDC_UP	c7	196	Homo sapiens	21743478	Genes up-regulated in comparison of plasmacytoid dendritic cells (pDC) from influenza vaccinee pre-vaccination versus those at day 7 post-vaccination.	0.554368	0.931627	1	1	1	1	0.405289	1	0.831755	0.474142	0.246694	1
M5001	GSE29618_PRE_VS_DAY7_POST_LAIV_FLU_VACCINE_PDC_DN	c7	198	Homo sapiens	21743478	Genes down-regulated in comparison of plasmacytoid dendritic cells (pDC) from influenza vaccinee pre-vaccination versus those at day 7 post-vaccination.	0.0325233	0.797863	1	1	0.458744	1	1	1	0.025999	0.453898	0.0287573	1
M5003	GSE29618_PRE_VS_DAY7_POST_TIV_FLU_VACCINE_PDC_UP	c7	200	Homo sapiens	21743478	Genes up-regulated in comparison of plasmacytoid dendritic cells (pDC) from TIV influenza vaccinee pre-vaccination versus those at day 7 post-vaccination.	0.556679	0.775507	1	1	0.447313	0.227063	0.376549	1	0.802194	1	1	1
M5005	GSE29618_PRE_VS_DAY7_POST_TIV_FLU_VACCINE_PDC_DN	c7	200	Homo sapiens	21743478	Genes down-regulated in comparison of plasmacytoid dendritic cells (pDC) from TIV influenza vaccinee pre-vaccination versus those at day 7 post-vaccination.	0.0145018	0.0895018	1	1	1	1	1	1	0.807762	0.448245	1	1
M5007	GSE29618_PRE_VS_DAY7_POST_LAIV_FLU_VACCINE_MDC_UP	c7	197	Homo sapiens	21743478	Genes up-regulated in comparison of myeloid dendritic cells (mDC) from LAIV influenza vaccinee pre-vaccination versus those at day 7 post-vaccination.	0.541492	0.767635	1	1	0.0206266	1	0.0787013	1	0.798393	1	1	1
M5008	GSE29618_PRE_VS_DAY7_POST_LAIV_FLU_VACCINE_MDC_DN	c7	196	Homo sapiens	21743478	Genes down-regulated in comparison of myeloid dendritic cells (mDC) from LAIV influenza vaccinee pre-vaccination versus those at day 7 post-vaccination.	0.068639	0.255792	1	1	1	1	1	1	0.207502	0.43483	1	1
M5009	GSE29618_PRE_VS_DAY7_POST_TIV_FLU_VACCINE_MDC_UP	c7	198	Homo sapiens	21743478	Genes up-regulated in comparison of myeloid dendritic cells (mDC) from TIV influenza vaccinee pre-vaccination versus those at day 7 post-vaccination.	0.277112	0.19946	1	1	1	1	1	1	1	1	0.239821	1
M5010	GSE29618_PRE_VS_DAY7_POST_TIV_FLU_VACCINE_MDC_DN	c7	198	Homo sapiens	21743478	Genes down-regulated in comparison of myeloid dendritic cells (mDC) from TIV influenza vaccinee pre-vaccination versus those at day 7 post-vaccination.	0.0455388	0.430802	1	1	1	1	1	1	0.217245	1	1	1
M5011	GSE29618_LAIV_VS_TIV_FLU_VACCINE_DAY7_BCELL_UP	c7	198	Homo sapiens	21743478	Genes up-regulated in comparison of B cells from LAIV influenza vaccinee at day 7 post-vaccination versus those from TIV influenza vaccinee at day 7 post-vaccination.	0.998049	0.279546	1	0.0339311	0.118742	1	0.378277	1	0.804067	0.444445	1	0.0339311
M5013	GSE29618_LAIV_VS_TIV_FLU_VACCINE_DAY7_BCELL_DN	c7	198	Homo sapiens	21743478	Genes down-regulated in comparison of B cells from LAIV influenza vaccinee at day 7 post-vaccination versus those from TIV influenza vaccinee at day 7 post-vaccination.	0.00946177	0.804904	1	1	0.462502	1	0.39024	1	0.237001	0.457635	0.236362	1
M5015	GSE29618_LAIV_VS_TIV_FLU_VACCINE_DAY7_MONOCYTE_UP	c7	199	Homo sapiens	21743478	Genes up-regulated in comparison of monocytes from LAIV influenza vaccinee at day 7 post-vaccination vesus those from TIV influenza vaccinee at day 7.	0.908774	0.313652	1	1	1	0.236362	1	1	0.816698	1	0.0293586	1
M5016	GSE29618_LAIV_VS_TIV_FLU_VACCINE_DAY7_MONOCYTE_DN	c7	195	Homo sapiens	21743478	Genes down-regulated in comparison of monocytes from LAIV influenza vaccinee at day 7 post-vaccination vesus those from TIV influenza vaccinee at day 7.	0.722531	0.180142	1	1	1	1	1	1	0.496862	0.453898	1	1
M5018	GSE29618_LAIV_VS_TIV_FLU_VACCINE_DAY7_PDC_UP	c7	198	Homo sapiens	21743478	Genes up-regulated in comparison of plasmacytoid dendritic cells from LAIV influenza vaccinee at day 7 post-vaccination vesus those from TIV influenza vaccinee at day 7.	0.434871	0.436269	1	1	1	1	1	1	0.481789	1	0.228231	1
M5019	GSE29618_LAIV_VS_TIV_FLU_VACCINE_DAY7_PDC_DN	c7	200	Homo sapiens	21743478	Genes down-regulated in comparison of plasmacytoid dendritic cells from LAIV influenza vaccinee at day 7 post-vaccination vesus those from TIV influenza vaccinee at day 7.	0.615251	0.313652	1	1	0.462502	1	0.39024	1	0.502813	0.457635	0.236362	1
M5020	GSE29618_LAIV_VS_TIV_FLU_VACCINE_DAY7_MDC_UP	c7	196	Homo sapiens	21743478	Genes up-regulated in comparison of myeloid dendritic cells from LAIV influenza vaccinee at day 7 post-vaccination vesus those from TIV influenza vaccinee at day 7.	0.100403	0.463445	1	1	1	1	1	1	0.496862	1	0.234047	1
M5022	GSE29618_LAIV_VS_TIV_FLU_VACCINE_DAY7_MDC_DN	c7	196	Homo sapiens	21743478	Genes down-regulated in comparison of myeloid dendritic cells from LAIV influenza vaccinee at day 7 post-vaccination vesus those from TIV influenza vaccinee at day 7.	0.981044	0.180142	1	1	0.458744	1	1	1	1	1	1	1
M5023	GSE30083_SP1_VS_SP2_THYMOCYTE_UP	c7	200	Mus musculus	22022412	Genes up-regulated in comparison of SP1 thymocytes versus SP2 thymocytes.	0.71635	0.794266	1	1	1	1	1	1	0.229554	1	1	0.0347098
M5024	GSE30083_SP1_VS_SP2_THYMOCYTE_DN	c7	200	Mus musculus	22022412	Genes down-regulated in comparison of SP1 thymocytes versus SP2 thymocytes.	0.757731	0.49559	1	1	0.469941	1	1	1	0.246996	1	1	1
M5025	GSE30083_SP1_VS_SP3_THYMOCYTE_UP	c7	199	Mus musculus	22022412	Genes up-regulated in comparison of SP1 thymocytes versus SP3 thymocytes.	0.830228	0.0490349	1	1	0.460626	0.235206	1	1	0.814945	1	1	1
M5026	GSE30083_SP1_VS_SP3_THYMOCYTE_DN	c7	200	Mus musculus	22022412	Genes down-regulated in comparison of SP1 thymocytes versus SP3 thymocytes.	0.564198	0.613541	1	1	1	1	1	1	0.219695	1	0.0272762	1
M5028	GSE30083_SP1_VS_SP4_THYMOCYTE_UP	c7	200	Mus musculus	22022412	Genes up-regulated in comparison of SP1 thymocytes versus SP4 thymocytes.	0.757731	0.667527	1	1	0.469941	1	0.396974	1	0.246996	1	1	0.0360714
M5030	GSE30083_SP1_VS_SP4_THYMOCYTE_DN	c7	200	Mus musculus	22022412	Genes down-regulated in comparison of SP1 thymocytes versus SP4 thymocytes.	0.472876	0.463445	1	1	0.458744	1	1	1	0.232031	1	1	1
M5031	GSE30083_SP2_VS_SP3_THYMOCYTE_UP	c7	200	Mus musculus	22022412	Genes up-regulated in comparison of SP2 thymocytes versus SP3 thymocytes.	0.863461	0.827993	1	1	0.0264343	1	1	1	0.523283	1	0.24441	1
M5033	GSE30083_SP2_VS_SP3_THYMOCYTE_DN	c7	200	Mus musculus	22022412	Genes down-regulated in comparison of SP2 thymocytes versus SP3 thymocytes.	0.95947	0.920037	1	1	0.129029	0.23867	1	1	0.820156	1	0.23867	1
M5034	GSE30083_SP2_VS_SP4_THYMOCYTE_UP	c7	200	Mus musculus	22022412	Genes up-regulated in comparison of SP2 thymocytes versus SP4 thymocytes.	0.825661	0.638704	1	1	1	1	0.386845	1	0.0858465	1	1	1
M5035	GSE30083_SP2_VS_SP4_THYMOCYTE_DN	c7	200	Mus musculus	22022412	Genes down-regulated in comparison of SP2 thymocytes versus SP4 thymocytes.	0.171658	0.474224	1	1	1	1	1	1	0.502813	1	1	1
M5036	GSE30083_SP3_VS_SP4_THYMOCYTE_UP	c7	200	Mus musculus	22022412	Genes up-regulated in comparison of SP3 thymocytes versus SP4 thymocytes.	0.722531	0.638704	1	1	0.458744	1	1	1	0.0858465	1	1	0.0349044
M5037	GSE30083_SP3_VS_SP4_THYMOCYTE_DN	c7	200	Mus musculus	22022412	Genes down-regulated in comparison of SP3 thymocytes versus SP4 thymocytes.	0.0161426	0.91069	1	1	1	1	1	1	0.0254514	1	0.232888	1
M5041	GSE30962_PRIMARY_VS_SECONDARY_ACUTE_LCMV_INF_CD8_TCELL_UP	c7	200	Mus musculus	21856186	Genes up-regulated in comparison of splenic primary CD8 effector T cells at day 8 post-acute infection versus splenic secondary CD8 effector T cells at day 8 post-acute infection.	0.768742	0.506163	1	1	0.473623	1	0.400314	1	0.520393	1	1	1
M5043	GSE30962_PRIMARY_VS_SECONDARY_ACUTE_LCMV_INF_CD8_TCELL_DN	c7	199	Mus musculus	21856186	Genes down-regulated in comparison of splenic primary CD8 effector T cells at day 8 post-acute infection versus splenic secondary CD8 effector T cells at day 8 post-acute infection.	0.45011	0.786918	1	1	0.121009	0.230563	0.381718	1	0.0818209	0.448245	1	1
M5044	GSE30962_PRIMARY_VS_SECONDARY_CHRONIC_LCMV_INF_CD8_TCELL_UP	c7	198	Mus musculus	21856186	Genes up-regulated in comparison of splenic primary CD8 effector T cells at day 8 post-chronic infection versus splenic secondary CD8 effector T cells at day 8 post-chronic infection.	0.251712	0.914542	1	1	1	1	1	1	0.499843	1	1	1
M5045	GSE30962_PRIMARY_VS_SECONDARY_CHRONIC_LCMV_INF_CD8_TCELL_DN	c7	200	Mus musculus	21856186	Genes down-regulated in comparison of splenic primary CD8 effector T cells at day 8 post-chronic infection versus splenic secondary CD8 effector T cells at day 8 post-chronic infection.	0.171658	0.804904	1	1	0.462502	1	1	1	0.502813	0.457635	0.0293586	1
M5046	GSE30962_ACUTE_VS_CHRONIC_LCMV_PRIMARY_INF_CD8_TCELL_UP	c7	200	Mus musculus	21856186	Genes up-regulated in comparison of splenic primary CD8 effector T cells at day 8 post-acute infection versus splenic primary CD8 effector T cells at day 8 post-chronic infection.	0.0541156	0.908705	1	1	0.122147	1	0.383432	1	0.490866	1	0.00012949	1
M5048	GSE30962_ACUTE_VS_CHRONIC_LCMV_PRIMARY_INF_CD8_TCELL_DN	c7	200	Mus musculus	21856186	Genes down-regulated in comparison of splenic primary CD8 effector T cells at day 8 post-acute infection versus splenic primary CD8 effector T cells at day 8 post-chronic infection.	0.859618	0.506163	1	1	0.473623	1	0.400314	1	0.520393	1	0.243265	1
M5049	GSE30962_ACUTE_VS_CHRONIC_LCMV_SECONDARY_INF_CD8_TCELL_UP	c7	200	Mus musculus	21856186	Genes up-regulated in comparison of splenic secondary CD8 effector T cells at day 8 post-acute infection versus splenic secondary CD8 effector T cells at day 8 post-chronic infection.	0.156877	0.973554	1	1	0.456855	1	0.084361	1	1	1	0.000132363	1
M5052	GSE30962_ACUTE_VS_CHRONIC_LCMV_SECONDARY_INF_CD8_TCELL_DN	c7	200	Mus musculus	21856186	Genes down-regulated in comparison of splenic secondary CD8 effector T cells at day 8 post-acute infection versus splenic secondary CD8 effector T cells at day 8 post-chronic infection.	0.270684	0.32354	1	1	0.466234	1	1	1	0.508719	0.461347	0.23867	1
M5054	GSE31082_DN_VS_DP_THYMOCYTE_UP	c7	200	Mus musculus	21873191	Genes up-regulated in comparison of CD4- [GeneID=920] CD8- thymocytes versus CD4+ [GeneID=920] CD8+ thymocytes.	0.0329277	0.747015	1	1	1	0.024974	1	1	0.457108	1	1	1
M5055	GSE31082_DN_VS_DP_THYMOCYTE_DN	c7	200	Mus musculus	21873191	Genes down-regulated in comparison of CD4- [GeneID=920] CD8- thymocytes versus CD4+ [GeneID=920] CD8+ thymocytes.	0.290114	0.338463	1	1	1	1	1	1	0.825221	0.466868	1	1
M5057	GSE31082_DN_VS_CD4_SP_THYMOCYTE_UP	c7	200	Mus musculus	21873191	Genes up-regulated in comparison of CD4- [GeneID=920] CD8- thymocytes versus CD4+ [GeneID=920] CD8- thymocytes.	0.015097	0.738386	1	1	0.42972	1	1	1	0.784508	1	1	1
M5059	GSE31082_DN_VS_CD4_SP_THYMOCYTE_DN	c7	200	Mus musculus	21873191	Genes down-regulated in comparison of CD4- [GeneID=920] CD8- thymocytes versus CD4+ [GeneID=920] CD8- thymocytes.	0.119201	0.110054	1	1	0.468091	1	1	1	0.511655	1	1	1
M5061	GSE31082_DN_VS_CD8_SP_THYMOCYTE_UP	c7	200	Mus musculus	21873191	Genes up-regulated in comparison of CD4- [GeneID=920] CD8- thymocytes versus CD4- [GeneID=920] CD8+ thymocytes.	0.790999	0.771597	1	1	1	1	0.374817	1	0.475683	1	1	1
M5063	GSE31082_DN_VS_CD8_SP_THYMOCYTE_DN	c7	200	Mus musculus	21873191	Genes down-regulated in comparison of CD4- [GeneID=920] CD8- thymocytes versus CD4- [GeneID=920] CD8+ thymocytes.	0.438087	0.837171	1	1	1	1	1	1	0.531882	0.135132	1	1
M5064	GSE31082_DP_VS_CD4_SP_THYMOCYTE_UP	c7	199	Mus musculus	21873191	Genes up-regulated in comparison of CD4+ [GeneID=920] CD8+ thymocytes versus CD4+ [GeneID=920] CD8- thymocytes.	0.471153	0.370328	1	1	1	1	1	1	0.444518	0.421093	0.214098	1
M5065	GSE31082_DP_VS_CD4_SP_THYMOCYTE_DN	c7	199	Mus musculus	21873191	Genes down-regulated in comparison of CD4+ [GeneID=920] CD8+ thymocytes versus CD4- [GeneID=920] CD8+ thymocytes.	0.277112	0.110054	1	1	0.130185	1	1	1	0.0927663	1	1	1
M5066	GSE31082_DP_VS_CD8_SP_THYMOCYTE_UP	c7	200	Mus musculus	21873191	Genes up-regulated in comparison of CD4+ [GeneID=920] CD8+ thymocytes versus CD4- [GeneID=920] CD8+ thymocytes.	0.251712	0.914542	1	1	0.460626	1	1	0.109657	0.814945	1	0.0290573	1
M5068	GSE31082_DP_VS_CD8_SP_THYMOCYTE_DN	c7	200	Mus musculus	21873191	Genes down-regulated in comparison of CD4+ [GeneID=920] CD8+ thymocytes versus CD4- [GeneID=920] CD8+ thymocytes.	0.0373076	0.318589	1	1	0.127876	1	0.391931	1	0.818435	1	1	1
M5069	GSE31082_CD4_VS_CD8_SP_THYMOCYTE_UP	c7	200	Mus musculus	21873191	Genes up-regulated in comparison of CD4+ [GeneID=920] CD8- thymocytes versus CD4- [GeneID=920] CD8+ thymocytes.	0.251712	0.801409	1	1	1	1	1	1	0.814945	1	0.235206	1
M5070	GSE31082_CD4_VS_CD8_SP_THYMOCYTE_DN	c7	199	Mus musculus	21873191	Genes down-regulated in comparison of CD4+ [GeneID=920] CD8- thymocytes versus CD4- [GeneID=920] CD8+ thymocytes.	0.586432	0.97284	1	1	1	1	1	1	0.490866	1	0.028161	1
M5072	GSE32423_MEMORY_VS_NAIVE_CD8_TCELL_UP	c7	200	Mus musculus	22942430	Genes up-regulated in comparison of memory CD8 T cells versus naive CD8 T cells.	0.104007	0.308729	1	1	1	0.235206	1	1	0.0872095	0.45577	0.235206	1
M5073	GSE32423_MEMORY_VS_NAIVE_CD8_TCELL_DN	c7	200	Mus musculus	22942430	Genes down-regulated in comparison of memory CD8 T cells versus naive CD8 T cells.	0.2455	0.797863	1	1	0.124431	1	0.0851796	1	0.496862	1	0.234047	1
M5074	GSE32423_MEMORY_VS_NAIVE_CD8_TCELL_IL7_UP	c7	200	Mus musculus	22942430	Genes up-regulated in comparison of memory CD8 T cells treated with IL7 [GeneID=3574] versus naive CD8 T cells treated with IL7 [GeneID=3574].	0.45011	0.995757	1	1	1	1	1	0.107319	1	1	0.230563	1
M5078	GSE32423_MEMORY_VS_NAIVE_CD8_TCELL_IL7_DN	c7	200	Mus musculus	22942430	Genes down-regulated in comparison of memory CD8 T cells treated with IL7 [GeneID=3574] versus naive CD8 T cells treated with IL7 [GeneID=3574].	0.0295955	0.908705	1	1	0.45496	0.231726	1	1	0.227081	1	1	1
M5079	GSE32423_MEMORY_VS_NAIVE_CD8_TCELL_IL7_IL4_UP	c7	198	Mus musculus	22942430	Genes up-regulated in comparison of memory CD8 T cells treated with IL4 [GeneID=3565] and IL7 [GeneID=3574] versus naive CD8 T cells treated with IL4 [GeneID=3565] and IL7 [GeneID=3574].	0.825661	0.638704	1	1	0.458744	1	1	1	0.00144475	0.453898	1	1
M5081	GSE32423_MEMORY_VS_NAIVE_CD8_TCELL_IL7_IL4_DN	c7	200	Mus musculus	22942430	Genes down-regulated in comparison of memory CD8 T cells treated with IL4 [GeneID=3565] and IL7 [GeneID=3574] versus naive CD8 T cells treated with IL4 [GeneID=3565] and IL7 [GeneID=3574].	0.0397727	0.414354	1	1	0.441509	1	0.371338	1	0.796465	0.436766	0.0261146	1
M5083	GSE32423_CTRL_VS_IL7_MEMORY_CD8_TCELL_UP	c7	198	Mus musculus	22942430	Genes up-regulated in comparison of memory CD8 T cells versus those treated with IL7 [GeneID=3574].	0.690739	0.970583	1	1	0.118742	1	0.378277	0.106149	1	0.444445	1	1
M5084	GSE32423_CTRL_VS_IL7_MEMORY_CD8_TCELL_DN	c7	198	Mus musculus	22942430	Genes down-regulated in comparison of memory CD8 T cells versus those treated with IL7 [GeneID=3574].	0.571665	0.783167	1	1	0.451149	1	1	0.106734	0.805923	1	0.229398	1
M5085	GSE32423_CTRL_VS_IL4_MEMORY_CD8_TCELL_UP	c7	200	Mus musculus	22942430	Genes up-regulated in comparison of memory CD8 T cells versus those treated with IL4 [GeneID=3565].	0.0835539	0.779363	1	1	0.0215941	1	1	1	0.219695	1	0.228231	1
M5086	GSE32423_CTRL_VS_IL4_MEMORY_CD8_TCELL_DN	c7	200	Mus musculus	22942430	Genes down-regulated in comparison of memory CD8 T cells versus those treated with IL4 [GeneID=3565].	0.45011	0.786918	1	1	0.453058	1	0.381718	1	0.487851	1	1	1
M5087	GSE32423_CTRL_VS_IL7_IL4_MEMORY_CD8_TCELL_UP	c7	200	Mus musculus	22942430	Genes up-regulated in comparison of memory CD8 T cells versus those treated with IL4 [GeneID=3565] and IL7 [GeneID=3574].	0.351025	0.180142	1	1	1	1	1	0.109073	0.232031	0.121498	0.0287573	1
M5088	GSE32423_CTRL_VS_IL7_IL4_MEMORY_CD8_TCELL_DN	c7	200	Mus musculus	22942430	Genes down-regulated in comparison of memory CD8 T cells versus those treated with IL4 [GeneID=3565] and IL7 [GeneID=3574].	0.48043	0.308729	1	1	0.125577	1	1	1	0.0872095	1	1	1
M5089	GSE32423_IL7_VS_IL7_IL4_MEMORY_CD8_TCELL_UP	c7	200	Mus musculus	22942430	Genes up-regulated in comparison of memory CD8 T cells treated with IL7 [GeneID=3574] versus those treated with IL4 [GeneID=3565] and IL7 [GeneID=3574].	0.152104	0.0919364	1	1	0.122147	1	0.0835449	1	1	1	1	1
M5092	GSE32423_IL7_VS_IL7_IL4_MEMORY_CD8_TCELL_DN	c7	199	Mus musculus	22942430	Genes down-regulated in comparison of memory CD8 T cells treated with IL7 [GeneID=3574] versus those treated with IL4 [GeneID=3565] and IL7 [GeneID=3574].	0.00479204	0.318589	1	1	1	0.237517	1	1	0.818435	1	1	1
M5093	GSE32423_IL7_VS_IL4_MEMORY_CD8_TCELL_UP	c7	200	Mus musculus	22942430	Genes up-regulated in comparison of memory CD8 T cells treated with IL7 [GeneID=3574] versus those treated with IL4 [GeneID=3565].	0.176736	0.918242	1	1	0.464371	1	1	1	0.818435	0.459494	1	1
M5094	GSE32423_IL7_VS_IL4_MEMORY_CD8_TCELL_DN	c7	200	Mus musculus	22942430	Genes down-regulated in comparison of memory CD8 T cells treated with IL7 [GeneID=3574] versus those treated with IL4 [GeneID=3565].	0.00371691	0.458034	1	1	0.456855	1	0.385141	1	1	1	1	1
M5095	GSE32423_IL7_VS_IL7_IL4_NAIVE_CD8_TCELL_UP	c7	199	Mus musculus	22942430	Genes up-regulated in comparison of naive CD8 T cells treated with IL7 [GeneID=3574] versus those treated with IL4 [GeneID=3565] and IL7 [GeneID=3574].	0.977708	0.783167	1	1	0.451149	1	0.38	1	0.484825	0.446348	1	1
M5096	GSE32423_IL7_VS_IL7_IL4_NAIVE_CD8_TCELL_DN	c7	200	Mus musculus	22942430	Genes down-regulated in comparison of naive CD8 T cells treated with IL7 [GeneID=3574] versus those treated with IL4 [GeneID=3565] and IL7 [GeneID=3574].	0.00843264	0.912635	1	1	1	0.234047	1	1	1	1	0.234047	1
M5097	GSE3337_CTRL_VS_4H_IFNG_IN_CD8POS_DC_UP	c7	200	Mus musculus	16339401	Genes up-regulated in comparison of untreated CD8+ dendritic cells (DC) at 4 h versus those treated with IFNG [GeneID=3458] at 4 h.	0.219901	0.931627	1	1	1	1	1	1	0.25958	0.133983	1	1
M5099	GSE3337_CTRL_VS_4H_IFNG_IN_CD8POS_DC_DN	c7	200	Mus musculus	16339401	Genes down-regulated in comparison of untreated CD8+ dendritic cells (DC) at 4 h versus those treated with IFNG [GeneID=3458] at 4 h.	0.0463875	0.343459	1	1	0.473623	0.243265	1	1	6.5221e-05	1	1	1
M5100	GSE3337_CTRL_VS_16H_IFNG_IN_CD8POS_DC_UP	c7	200	Mus musculus	16339401	Genes up-regulated in comparison of untreated CD8+ dendritic cells (DC) at 16 h versus those treated with IFNG [GeneID=31658] at 16 h.	0.148741	0.93315	1	0.0372373	0.48091	0.247834	0.406939	1	0.102885	1	1	1
M5101	GSE3337_CTRL_VS_16H_IFNG_IN_CD8POS_DC_DN	c7	200	Mus musculus	16339401	Genes down-regulated in comparison of untreated CD8+ dendritic cells (DC) at 16 h versus those treated with IFNG [GeneID=31658] at 16 h.	0.816243	0.628761	1	1	0.122147	1	1	1	0.490866	1	1	1
M5102	GSE3337_4H_VS_16H_IFNG_IN_CD8POS_DC_UP	c7	200	Mus musculus	16339401	Genes up-regulated in comparison of untreated CD8+ dendritic cells (DC) at 4 h versus those treated with IFNG [GeneID=3458] at 16 h.	0.077352	0.821638	1	1	0.471785	0.242119	1	1	0.517492	1	0.242119	1
M5104	GSE3337_4H_VS_16H_IFNG_IN_CD8POS_DC_DN	c7	200	Mus musculus	16339401	Genes down-regulated in comparison of untreated CD8+ dendritic cells (DC) at 4 h versus those treated with IFNG [GeneID=3458] at 16 h.	0.077352	0.207415	1	1	1	1	1	1	0.030043	0.466868	1	1
M5105	GSE33513_TCF7_KO_VS_HET_EARLY_THYMIC_PROGENITOR_UP	c7	199	Mus musculus	22109558	Genes up-regulated in comparison of TCF7 [GeneID=6932] deficient early thymic progenitors versus the TCF7 [GeneID=6932] sufficient ones.	0.816243	0.45261	1	1	1	1	0.0123539	1	0.0249114	0.450136	0.231726	1
M5107	GSE33513_TCF7_KO_VS_HET_EARLY_THYMIC_PROGENITOR_DN	c7	199	Mus musculus	22109558	Genes down-regulated in comparison of TCF7 [GeneID=6932] deficient early thymic progenitors versus the TCF7 [GeneID=6932] sufficient ones.	0.571665	0.441726	1	1	0.119874	1	0.38	1	0.805923	1	1	1
M5108	GSE339_CD4POS_VS_CD8POS_DC_UP	c7	200	Mus musculus	12816982	Genes up-regulated in comparison of CD4 [GeneID=920] dendritic cells (DC) versus CD8 DCs.	0.561554	0.36352	1	1	1	1	1	1	0.102885	0.475945	1	1
M5112	GSE339_CD4POS_VS_CD8POS_DC_DN	c7	200	Mus musculus	12816982	Genes down-regulated in comparison of CD4 [GeneID=920] dendritic cells (DC) versus CD8 DCs.	0.00284598	0.500886	1	1	1	1	1	1	0.825221	1	1	1
M5114	GSE339_CD4POS_VS_CD4CD8DN_DC_UP	c7	200	Mus musculus	12816982	Genes up-regulated in comparison of CD4 [GeneID=920] dendritic cells (DC) versus CD4- [GeneID=920] CD8- DCs.	0.763282	0.338463	1	1	1	0.242119	0.398646	1	0.0956066	0.0247553	1	1
M5116	GSE339_CD4POS_VS_CD4CD8DN_DC_DN	c7	200	Mus musculus	12816982	Genes down-regulated in comparison of CD4 [GeneID=920] dendritic cells (DC) versus CD4- [GeneID=920] CD8- DCs.	0.131406	0.211439	1	1	0.133668	1	0.400314	1	0.826878	1	1	1
M5117	GSE339_CD8POS_VS_CD4CD8DN_DC_UP	c7	200	Mus musculus	12816982	Genes up-regulated in comparison of CD8 dendritic cells (DC) versus CD4- [GeneID=920] CD8- DCs.	0.290114	0.207415	1	1	0.471785	1	1	1	0.249506	0.466868	1	1
M5118	GSE339_CD8POS_VS_CD4CD8DN_DC_DN	c7	200	Mus musculus	12816982	Genes down-regulated in comparison of CD8 dendritic cells (DC) versus CD4- [GeneID=920] CD8- DCs.	0.438087	0.527061	1	1	1	1	0.406939	1	0.0331614	0.475945	1	1
M5119	GSE339_CD4POS_VS_CD8POS_DC_IN_CULTURE_UP	c7	200	Mus musculus	12816982	Genes up-regulated in comparison of CD4 [GeneID=920] dendritic cells (DC) versus CD8 DCs.	0.487961	0.64848	1	0.0352935	0.462502	1	1	1	0.502813	1	1	1
M5120	GSE339_CD4POS_VS_CD8POS_DC_IN_CULTURE_DN	c7	200	Mus musculus	12816982	Genes down-regulated in comparison of CD4 [GeneID=920] dendritic cells (DC) versus CD8 DCs.	0.757731	0.112795	1	1	0.131344	1	1	1	0.514579	1	1	1
M5122	GSE339_CD4POS_VS_CD4CD8DN_DC_IN_CULTURE_UP	c7	200	Mus musculus	12816982	Genes up-regulated in comparison of CD4 [GeneID=920] dendritic cells (DC) versus CD4- [GeneID=920] CD8- DCs.	0.115286	0.658089	1	0.0356825	0.466234	1	1	1	0.508719	0.461347	1	1
M5124	GSE339_CD4POS_VS_CD4CD8DN_DC_IN_CULTURE_DN	c7	200	Mus musculus	12816982	Genes down-regulated in comparison of CD4 [GeneID=920] dendritic cells (DC) versus CD4- [GeneID=920] CD8- DCs.	0.688889	0.53223	1	1	0.139519	1	1	1	0.00922293	1	1	1
M5127	GSE339_CD8POS_VS_CD4CD8DN_DC_IN_CULTURE_UP	c7	200	Mus musculus	12816982	Genes up-regulated in comparison of CD8 dendritic cells (DC) versus CD4- [GeneID=920] CD8- DCs.	0.40166	0.672182	1	1	0.0257101	1	1	1	0.517492	1	1	1
M5128	GSE339_CD8POS_VS_CD4CD8DN_DC_IN_CULTURE_DN	c7	200	Mus musculus	12816982	Genes down-regulated in comparison of CD8 dendritic cells (DC) versus CD4- [GeneID=920] CD8- DCs.	0.00233242	0.920037	1	1	1	1	1	1	0.820156	1	1	1
M5129	GSE339_EX_VIVO_VS_IN_CULTURE_CD4POS_DC_UP	c7	200	Mus musculus	12816982	Genes up-regulated in comparison of ex vivo CD4 [GeneID=920] dendritic cells (DC) versus cultured CD4 [GeneID=920] DCs.	0.0390107	0.19553	1	1	1	1	0.393616	1	0.820156	0.126004	1	1
M5130	GSE339_EX_VIVO_VS_IN_CULTURE_CD4POS_DC_DN	c7	200	Mus musculus	12816982	Genes down-regulated in comparison of ex vivo CD4 [GeneID=920] dendritic cells (DC) versus cultured CD4 [GeneID=920] DCs.	0.0188705	0.64848	1	1	0.126725	1	0.39024	1	0.502813	0.457635	1	0.0352935
M5131	GSE339_EX_VIVO_VS_IN_CULTURE_CD8POS_DC_UP	c7	200	Mus musculus	12816982	Genes up-regulated in comparison of ex vivo CD8 dendritic cells versus cultured CD8 DCs.	0.00025804	0.0919364	1	1	1	1	0.383432	1	0.809583	1	1	1
M5132	GSE339_EX_VIVO_VS_IN_CULTURE_CD8POS_DC_DN	c7	200	Mus musculus	12816982	Genes down-regulated in comparison of ex vivo CD8 dendritic cells versus cultured CD8 DCs.	0.784583	0.521869	1	1	1	1	1	1	0.529028	0.474142	1	1
M5134	GSE339_EX_VIVO_VS_IN_CULTURE_CD4CD8DN_DC_UP	c7	200	Mus musculus	12816982	Genes up-regulated in comparison of ex vivo CD4- [GeneID=920] CD8- dendritic cells (DC) versus cultured CD4- [GeneID=920] CD8- DCs.	0.00248523	0.425326	1	0.0335416	0.445385	1	1	1	0.800302	0.113716	1	1
M5135	GSE339_EX_VIVO_VS_IN_CULTURE_CD4CD8DN_DC_DN	c7	200	Mus musculus	12816982	Genes down-regulated in comparison of ex vivo CD4- [GeneID=920] CD8- dendritic cells (DC) versus cultured CD4- [GeneID=920] CD8- DCs.	0.0390107	0.19553	1	1	0.129029	1	0.393616	1	0.0913615	0.126004	1	1
M5136	GSE34205_HEALTHY_VS_RSV_INF_INFANT_PBMC_UP	c7	194	Homo sapiens	22398282	Genes up-regulated in comparison of peripheral blood mononuclear cells (PBMC) from healthy donors versus PBMCs from infanct with acute RSV infection.	0.0329277	0.884097	1	1	0.109785	1	0.364323	1	0.788569	0.428982	0.00186321	1
M5137	GSE34205_HEALTHY_VS_RSV_INF_INFANT_PBMC_DN	c7	200	Homo sapiens	22398282	Genes down-regulated in comparison of peripheral blood mononuclear cells (PBMC) from healthy donors versus PBMCs from infanct with acute RSV infection.	0.710079	0.628761	1	1	1	1	0.383432	1	0.490866	0.450136	1	0.0345152
M5138	GSE34205_HEALTHY_VS_FLU_INF_INFANT_PBMC_UP	c7	198	Homo sapiens	22398282	Genes up-regulated in comparison of peripheral blood mononuclear cells (PBMC) from healthy donors versus PBMCs from infanct with acute influenza infection.	4.71949e-06	0.582041	1	1	0.112007	0.221195	1	1	0.205083	0.109331	1	0.0327623
M5139	GSE34205_HEALTHY_VS_FLU_INF_INFANT_PBMC_DN	c7	200	Homo sapiens	22398282	Genes down-regulated in comparison of peripheral blood mononuclear cells (PBMC) from healthy donors versus PBMCs from infanct with acute influenza infection.	0.81139	0.623728	1	1	1	1	1	1	0.487851	1	1	1
M5141	GSE34205_RSV_VS_FLU_INF_INFANT_PBMC_UP	c7	194	Homo sapiens	22398282	Genes up-regulated in comparison of peripheral blood mononuclear cells (PBMC) from infancts with acute RSV infection versus PBMCs from infants with acute influenza infection.	0.713624	0.53235	1	0.0310069	0.419709	1	0.00921581	1	0.0608639	0.415106	1	1
M5142	GSE34205_RSV_VS_FLU_INF_INFANT_PBMC_DN	c7	195	Homo sapiens	22398282	Genes down-regulated in comparison of peripheral blood mononuclear cells (PBMC) from infancts with acute RSV infection versus PBMCs from infants with acute influenza infection.	0.227227	0.906681	1	1	1	1	1	1	0.224614	1	0.230563	1
M5143	GSE360_CTRL_VS_L_DONOVANI_DC_UP	c7	199	Homo sapiens	12663451	Genes up-regulated in untreated dendritic cells (DC) versus DCs exposed to parasite L. donovani.	0.0013543	0.506163	1	1	0.0260708	1	0.400314	1	0.0970421	1	1	1
M5144	GSE360_CTRL_VS_L_DONOVANI_DC_DN	c7	200	Homo sapiens	12663451	Genes down-regulated in untreated dendritic cells (DC) versus DCs exposed to parasite L. donovani.	0.87448	0.694806	1	1	0.0275411	1	1	1	0.102885	1	0.0324408	1
M5145	GSE360_CTRL_VS_L_MAJOR_DC_UP	c7	199	Homo sapiens	12663451	Genes up-regulated in untreated dendritic cells (DC) versus DCs exposed to parasite L. major.	0.0278873	0.516655	1	1	0.00397329	1	1	1	0.830144	0.472333	0.245553	1
M5146	GSE360_CTRL_VS_L_MAJOR_DC_DN	c7	199	Homo sapiens	12663451	Genes down-regulated in untreated dendritic cells (DC) versus DCs exposed to parasite L. major.	0.92931	0.0132366	1	1	0.00397329	1	1	1	0.526161	1	0.245553	1
M5147	GSE360_CTRL_VS_T_GONDII_DC_UP	c7	199	Homo sapiens	12663451	Genes up-regulated in untreated dendritic cells (DC) versus DCs exposed to parasite Toxoplasma gondii.	0.139924	0.0303499	1	1	0.477279	0.245553	1	1	0.00856561	1	1	1
M5148	GSE360_CTRL_VS_T_GONDII_DC_DN	c7	198	Homo sapiens	12663451	Genes down-regulated in untreated dendritic cells (DC) versus DCs exposed to parasite Toxoplasma gondii.	0.649802	0.925208	1	1	0.471785	0.242119	0.398646	1	0.825221	1	1	1
M5150	GSE360_CTRL_VS_B_MALAYI_HIGH_DOSE_DC_UP	c7	197	Homo sapiens	12663451	Genes up-regulated in comparison of dendritic cells (DC) versus DCs exposed to B. malayi (50 worms/well).	0.740537	0.479591	1	1	1	1	1	1	0.818435	1	1	1
M5151	GSE360_CTRL_VS_B_MALAYI_HIGH_DOSE_DC_DN	c7	198	Homo sapiens	12663451	Genes down-regulated in comparison of dendritic cells (DC) versus DCs exposed to B. malayi (50 worms/well).	0.423515	0.0640918	1	1	0.136001	0.245553	1	1	0.526161	1	1	1
M5152	GSE360_CTRL_VS_B_MALAYI_LOW_DOSE_DC_UP	c7	198	Homo sapiens	12663451	Genes up-regulated in comparison of dendritic cells (DC) versus DCs exposed to B. malayi (5 worms/well).	0.127261	0.500886	1	1	0.471785	1	0.398646	1	0.249506	0.129409	1	1
M5153	GSE360_CTRL_VS_B_MALAYI_LOW_DOSE_DC_DN	c7	200	Homo sapiens	12663451	Genes down-regulated in comparison of dendritic cells (DC) versus DCs exposed to B. malayi (5 worms/well).	0.851671	0.818389	1	1	0.469941	0.240971	1	1	0.514579	0.465034	1	1
M5154	GSE360_CTRL_VS_M_TUBERCULOSIS_DC_UP	c7	200	Homo sapiens	12663451	Genes up-regulated in comparison of dendritic cells (DC) versus DCs exposed to M.tuberculosis.	0.000181923	0.977474	1	1	0.468091	1	1	0.111988	0.0927663	1	1	1
M5156	GSE360_CTRL_VS_M_TUBERCULOSIS_DC_DN	c7	200	Homo sapiens	12663451	Genes down-regulated in comparison of dendritic cells (DC) versus DCs exposed to M.tuberculosis.	0.219901	0.223688	1	1	0.137171	1	1	1	0.831755	1	1	1
M5157	GSE360_CTRL_VS_L_DONOVANI_MAC_UP	c7	200	Homo sapiens	12663451	Genes up-regulated in comparison of macrophages versus macrophages exposed to L.donovani.	0.0744916	0.0570729	1	1	0.469941	1	0.396974	1	0.246996	0.465034	0.240971	1
M5159	GSE360_CTRL_VS_L_DONOVANI_MAC_DN	c7	199	Homo sapiens	12663451	Genes down-regulated in comparison of macrophages versus macrophages exposed to L.donovani.	0.0292091	0.690368	1	1	1	1	0.405289	1	0.0325222	1	1	1
M5160	GSE360_CTRL_VS_L_MAJOR_MAC_UP	c7	199	Homo sapiens	12663451	Genes up-regulated in comparison of macrophages versus macrophages exposed to L. major.	0.063753	0.187768	1	1	0.126725	1	1	1	0.237001	0.457635	1	1
M5161	GSE360_CTRL_VS_L_MAJOR_MAC_DN	c7	197	Homo sapiens	12663451	Genes down-regulated in comparison of macrophages versus macrophages exposed to L. major.	0.0425845	0.203422	1	1	0.469941	1	1	0.11257	0.514579	0.0244097	1	1
M5162	GSE360_CTRL_VS_T_GONDII_MAC_UP	c7	200	Homo sapiens	12663451	Genes up-regulated in comparison of macrophages versus macrophages exposed to T. gondii.	0.416227	0.511419	1	1	0.134833	0.24441	0.401977	1	0.828519	0.131691	1	1
M5163	GSE360_CTRL_VS_T_GONDII_MAC_DN	c7	198	Homo sapiens	12663451	Genes down-regulated in comparison of macrophages versus macrophages exposed to T. gondii.	0.358205	0.0490349	1	1	0.460626	1	0.388545	1	0.814945	1	1	1
M5165	GSE360_CTRL_VS_B_MALAYI_HIGH_DOSE_MAC_UP	c7	200	Homo sapiens	12663451	Genes up-regulated in comparison of macrophages versus macrophages exposed to B. malayi (50 worms/well).	0.152104	0.790618	1	1	1	1	1	1	1	0.119261	1	1
M5167	GSE360_CTRL_VS_B_MALAYI_HIGH_DOSE_MAC_DN	c7	200	Homo sapiens	12663451	Genes down-regulated in comparison of macrophages versus macrophages exposed to B. malayi (50 worms/well).	0.0319923	0.231995	1	1	1	1	1	1	0.10437	1	0.248972	1
M5168	GSE360_CTRL_VS_B_MALAYI_LOW_DOSE_MAC_UP	c7	200	Homo sapiens	12663451	Genes up-regulated in comparison of macrophages versus macrophages exposed to B. malayi (5 worms/well).	0.0689825	0.484941	1	1	1	1	1	1	0.0913615	0.461347	1	1
M5169	GSE360_CTRL_VS_B_MALAYI_LOW_DOSE_MAC_DN	c7	200	Homo sapiens	12663451	Genes down-regulated in comparison of macrophages versus macrophages exposed to B. malayi (5 worms/well).	0.0717019	0.0554004	1	1	1	0.239821	1	1	1	0.127136	1	1
M5170	GSE360_CTRL_VS_M_TUBERCULOSIS_MAC_UP	c7	198	Homo sapiens	12663451	Genes up-regulated in comparison of macrophages versus macrophages exposed to M. tuberculosis.	0.00101582	1.28079e-05	1	1	0.466234	1	1	1	0.0913615	0.461347	1	1
M5171	GSE360_CTRL_VS_M_TUBERCULOSIS_MAC_DN	c7	198	Homo sapiens	12663451	Genes down-regulated in comparison of macrophages versus macrophages exposed to M. tuberculosis.	0.192406	0.97807	1	1	0.0253521	1	0.396974	1	0.514579	1	0.240971	1
M5172	GSE360_DC_VS_MAC_UP	c7	200	Homo sapiens	12663451	Genes up-regulated in comparison of dendritic cells (DC) versus untreated macrophages.	0.0717019	0.328503	1	1	0.130185	1	1	1	0.82186	0.127136	1	1
M5173	GSE360_DC_VS_MAC_DN	c7	198	Homo sapiens	12663451	Genes down-regulated in comparison of dendritic cells (DC) versus untreated macrophages.	0.077352	0.0274021	1	1	1	0.242119	1	1	0.825221	1	0.242119	1
M5174	GSE360_DC_VS_MAC_L_DONOVANI_UP	c7	200	Homo sapiens	12663451	Genes up-regulated in comparison of dendritic cells (DC) exposed to L. donovani versus macrophages exposed to L. donovani.	0.203204	0.676794	1	1	1	0.243265	1	1	0.0970421	1	0.243265	1
M5176	GSE360_DC_VS_MAC_L_DONOVANI_DN	c7	200	Homo sapiens	12663451	Genes down-regulated in comparison of dendritic cells (DC) exposed to L. donovani versus macrophages exposed to L. donovani.	0.000322865	0.0678006	1	1	0.138344	1	0.406939	1	0.102885	1	1	1
M5181	GSE360_DC_VS_MAC_L_MAJOR_UP	c7	200	Homo sapiens	12663451	Genes up-regulated in comparison of dendritic cells exposed to L. major versus macrophages exposed to L. major.	0.734625	0.313652	1	1	0.126725	1	0.39024	0.11024	0.502813	0.457635	1	0.0352935
M5182	GSE360_DC_VS_MAC_L_MAJOR_DN	c7	199	Homo sapiens	12663451	Genes down-regulated in comparison of dendritic cells exposed to L. major versus macrophages exposed to L. major.	0.779393	0.516655	1	0.0368488	1	1	0.093497	1	0.0999434	0.132836	1	1
M5183	GSE360_DC_VS_MAC_T_GONDII_UP	c7	198	Homo sapiens	12663451	Genes up-regulated in comparison of dendritic cells (DC) exposed to T. gondii versus macrophages exposed to T. gondii.	0.502948	0.19553	1	1	1	1	0.393616	1	0.24199	0.461347	1	1
M5184	GSE360_DC_VS_MAC_T_GONDII_DN	c7	199	Homo sapiens	12663451	Genes down-regulated in comparison of dendritic cells (DC) exposed to T. gondii versus macrophages exposed to T. gondii.	0.0334554	0.23619	1	1	0.140696	1	0.0155992	1	0.267172	0.479534	0.250108	1
M5185	GSE360_DC_VS_MAC_B_MALAYI_HIGH_DOSE_UP	c7	200	Homo sapiens	12663451	Genes up-regulated in comparison of dendritic cells (DC) exposed to 50 worm/well B. malayi versus macrophages exposed to 50 worms/well B. malayi.	0.00687568	0.348463	1	1	0.134833	1	1	1	0.0984877	1	1	1
M5186	GSE360_DC_VS_MAC_B_MALAYI_HIGH_DOSE_DN	c7	200	Homo sapiens	12663451	Genes down-regulated in comparison of dendritic cells (DC) exposed to 50 worm/well B. malayi versus macrophages exposed to 50 worms/well B. malayi.	0.554368	0.127056	1	1	0.00404926	1	1	1	0.529028	1	0.246694	1
M5187	GSE360_DC_VS_MAC_B_MALAYI_LOW_DOSE_UP	c7	199	Homo sapiens	12663451	Genes up-regulated in comparison of dendritic cells (DC) exposed to 5 worm/well B. malayi versus macrophages exposed to 5 worms/well B. malayi.	0.0188705	0.474224	1	1	1	1	1	1	0.00154085	1	1	1
M5188	GSE360_DC_VS_MAC_B_MALAYI_LOW_DOSE_DN	c7	200	Homo sapiens	12663451	Genes down-regulated in comparison of dendritic cells (DC) exposed to 5 worm/well B. malayi versus macrophages exposed to 5 worms/well B. malayi.	0.688889	0.53223	1	1	0.482716	1	1	1	0.534725	1	1	1
M5189	GSE360_DC_VS_MAC_M_TUBERCULOSIS_UP	c7	196	Homo sapiens	12663451	Genes up-regulated in comparison of dendritic cells (DC) exposed to M. tuberculosis versus macrophages exposed to L. major.	0.119201	0.815092	1	1	0.468091	1	0.395298	1	1	1	1	1
M5191	GSE360_DC_VS_MAC_M_TUBERCULOSIS_DN	c7	199	Homo sapiens	12663451	Genes down-regulated in comparison of dendritic cells (DC) exposed to M. tuberculosis versus macrophages exposed to L. major.	0.00687568	0.215493	1	1	0.00389829	1	1	1	0.254536	0.470517	1	1
M5192	GSE360_L_DONOVANI_VS_L_MAJOR_DC_UP	c7	200	Homo sapiens	12663451	Genes up-regulated in comparison of dendritic cells (DC) exposed to L. donovani versus DCs exposed to L. major.	0.649802	0.338463	1	0.0362658	0.132504	0.0308842	1	1	0.517492	1	0.0308842	0.0362658
M5194	GSE360_L_DONOVANI_VS_L_MAJOR_DC_DN	c7	196	Homo sapiens	12663451	Genes down-regulated in comparison of dendritic cells (DC) exposed to L. donovani versus DCs exposed to L. major.	0.0253789	0.676794	1	1	1	0.243265	0.400314	1	0.252019	0.468696	1	1
M5195	GSE360_L_DONOVANI_VS_T_GONDII_DC_UP	c7	200	Homo sapiens	12663451	Genes up-regulated in comparison of dendritic cells (DC) exposed to L. donovani versus DCs exposed to T. gondii.	0.931569	0.358495	1	1	0.479098	1	0.405289	1	0.529028	1	1	1
M5196	GSE360_L_DONOVANI_VS_T_GONDII_DC_DN	c7	197	Homo sapiens	12663451	Genes down-regulated in comparison of dendritic cells (DC) exposed to L. donovani versus DCs exposed to T. gondii.	0.825661	0.303822	1	1	0.458744	1	1	1	0.232031	0.453898	0.234047	1
M5197	GSE360_L_DONOVANI_VS_B_MALAYI_HIGH_DOSE_DC_UP	c7	199	Homo sapiens	12663451	Genes up-regulated in comparison of dendritic cells (DC) exposed to L. donovani versus DCs exposed to 50 worm/well B. malayi.	0.525204	0.338463	1	1	1	1	1	1	0.030043	1	1	1
M5201	GSE360_L_DONOVANI_VS_B_MALAYI_HIGH_DOSE_DC_DN	c7	199	Homo sapiens	12663451	Genes down-regulated in comparison of dendritic cells (DC) exposed to L. donovani versus DCs exposed to 50 worm/well B. malayi.	0.00345137	0.930071	1	1	0.136001	0.245553	1	1	0.0999434	0.472333	1	1
M5203	GSE360_L_DONOVANI_VS_B_MALAYI_LOW_DOSE_DC_UP	c7	199	Homo sapiens	12663451	Genes up-regulated in comparison of dendritic cells (DC) exposed to L. donovani versus DCs exposed to 5 worm/well B. malayi.	0.99573	0.926863	1	1	0.473623	1	0.400314	1	0.520393	1	1	1
M5204	GSE360_L_DONOVANI_VS_B_MALAYI_LOW_DOSE_DC_DN	c7	200	Homo sapiens	12663451	Genes down-regulated in comparison of dendritic cells (DC) exposed to L. donovani versus DCs exposed to 5 worm/well B. malayi.	0.00345137	0.831099	1	1	0.136001	1	1	1	0.0999434	1	1	1
M5205	GSE360_L_DONOVANI_VS_M_TUBERCULOSIS_DC_UP	c7	199	Homo sapiens	12663451	Genes up-regulated in comparison of dendritic cells (DC) exposed to L. donovani versus DCs exposed to M. tuberculosis.	0.629277	0.107351	1	1	0.466234	1	0.393616	1	0.820156	1	1	1
M5206	GSE360_L_DONOVANI_VS_M_TUBERCULOSIS_DC_DN	c7	199	Homo sapiens	12663451	Genes down-regulated in comparison of dendritic cells (DC) exposed to L. donovani versus DCs exposed to M. tuberculosis.	0.0863612	0.353475	1	1	0.477279	1	1	1	0.830144	1	1	1
M5207	GSE360_L_MAJOR_VS_T_GONDII_DC_UP	c7	197	Homo sapiens	12663451	Genes up-regulated in comparison of dendritic cells (DC) exposed to L. major versus DCs exposed to T. gondii.	0.911594	0.191633	1	1	0.464371	1	0.391931	1	0.505772	1	0.237517	1
M5208	GSE360_L_MAJOR_VS_T_GONDII_DC_DN	c7	198	Homo sapiens	12663451	Genes down-regulated in comparison of dendritic cells (DC) exposed to L. major versus DCs exposed to T. gondii.	0.951476	0.794266	1	1	1	0.232888	1	1	0.811387	0.45202	1	1
M5209	GSE360_L_MAJOR_VS_B_MALAYI_HIGH_DOSE_DC_UP	c7	200	Homo sapiens	12663451	Genes up-regulated in comparison of dendritic cells (DC) exposed to L. major versus DCs exposed to 50 worms/well B. malayi.	0.323359	0.837171	1	1	1	1	1	1	0.262107	1	0.247834	1
M5210	GSE360_L_MAJOR_VS_B_MALAYI_HIGH_DOSE_DC_DN	c7	198	Homo sapiens	12663451	Genes down-regulated in comparison of dendritic cells (DC) exposed to L. major versus DCs exposed to 50 worms/well B. malayi.	0.270684	0.107351	1	1	0.466234	1	1	0.111406	1	1	1	1
M5211	GSE360_L_MAJOR_VS_B_MALAYI_LOW_DOSE_DC_UP	c7	200	Homo sapiens	12663451	Genes up-regulated in comparison of dendritic cells (DC) exposed to L. major versus DCs exposed to 5 worms/well B. malayi.	0.939985	0.139124	1	1	0.48631	1	1	1	0.540376	0.481319	1	1
M5212	GSE360_L_MAJOR_VS_B_MALAYI_LOW_DOSE_DC_DN	c7	200	Homo sapiens	12663451	Genes down-regulated in comparison of dendritic cells (DC) exposed to L. major versus DCs exposed to 5 worms/well B. malayi.	0.005419	0.328503	1	0.035877	1	1	1	1	0.511655	0.463194	1	1
M5213	GSE360_L_MAJOR_VS_M_TUBERCULOSIS_DC_UP	c7	199	Homo sapiens	12663451	Genes up-regulated in comparison of dendritic cells (DC) exposed to L. major versus DCs exposed to M. tuberculosis.	0.239347	0.17638	1	1	0.456855	0.232888	0.084361	1	0.493869	0.120379	0.0284585	1
M5214	GSE360_L_MAJOR_VS_M_TUBERCULOSIS_DC_DN	c7	199	Homo sapiens	12663451	Genes down-regulated in comparison of dendritic cells (DC) exposed to L. major versus DCs exposed to M. tuberculosis.	0.416227	0.681362	1	1	0.134833	1	0.401977	1	0.254536	0.470517	1	1
M5215	GSE360_T_GONDII_VS_B_MALAYI_HIGH_DOSE_DC_UP	c7	198	Homo sapiens	12663451	Genes up-regulated in comparison of dendritic cells (DC) exposed to T. gondii versus DCs exposed to 50 worms/well B. malayi.	0.48043	0.643613	1	1	1	1	0.388545	1	0.499843	1	1	1
M5216	GSE360_T_GONDII_VS_B_MALAYI_HIGH_DOSE_DC_DN	c7	200	Homo sapiens	12663451	Genes down-regulated in comparison of dendritic cells (DC) exposed to T. gondii versus DCs exposed to 50 worms/well B. malayi.	0.00323863	0.681362	1	1	0.475454	1	1	1	0.0984877	1	1	1
M5217	GSE360_T_GONDII_VS_B_MALAYI_LOW_DOSE_DC_UP	c7	197	Homo sapiens	12663451	Genes up-regulated in comparison of dendritic cells (DC) exposed to T. gondii versus DCs exposed to 5 worms/well B. malayi.	0.472876	0.99614	1	1	1	1	0.386845	1	1	1	1	1
M5219	GSE360_T_GONDII_VS_B_MALAYI_LOW_DOSE_DC_DN	c7	199	Homo sapiens	12663451	Genes down-regulated in comparison of dendritic cells (DC) exposed to T. gondii versus DCs exposed to 5 worms/well B. malayi.	0.00367566	0.521869	1	1	1	1	0.405289	1	0.101409	1	1	1
M5220	GSE360_T_GONDII_VS_M_TUBERCULOSIS_DC_UP	c7	200	Homo sapiens	12663451	Genes up-regulated in comparison of dendritic cells (DC) exposed to T. gondii versus DCs exposed to M. tuberculosis.	0.487961	0.804904	1	1	0.462502	0.0293586	0.086824	1	1	0.123746	1	1
M5221	GSE360_T_GONDII_VS_M_TUBERCULOSIS_DC_DN	c7	199	Homo sapiens	12663451	Genes down-regulated in comparison of dendritic cells (DC) exposed to T. gondii versus DCs exposed to M. tuberculosis.	0.0292091	0.0659295	1	1	1	1	1	1	0.529028	1	0.246694	1
M5222	GSE360_HIGH_VS_LOW_DOSE_B_MALAYI_DC_UP	c7	197	Homo sapiens	12663451	Genes up-regulated in comparison of dendritic cells (DC) exposed to 50 worms/well B. malayi versus those exposed to 5 worms/well B. malayi.	0.227227	0.2892	1	1	1	1	1	1	0.224614	1	1	1
M5225	GSE360_HIGH_VS_LOW_DOSE_B_MALAYI_DC_DN	c7	200	Homo sapiens	12663451	Genes down-regulated in comparison of dendritic cells (DC) exposed to 50 worms/well B. malayi versus those exposed to 5 worms/well B. malayi.	0.379866	0.976862	1	1	1	1	1	1	0.0282642	1	1	1
M5227	GSE360_HIGH_DOSE_B_MALAYI_VS_M_TUBERCULOSIS_DC_UP	c7	200	Homo sapiens	12663451	Genes up-regulated in comparison of dendritic cells (DC) exposed to 50 worms/well B. malayi versus DC exposed to M. tuberculosis	0.00266517	0.49559	1	1	0.0253521	1	1	1	0.514579	1	1	1
M5228	GSE360_HIGH_DOSE_B_MALAYI_VS_M_TUBERCULOSIS_DC_DN	c7	200	Homo sapiens	12663451	Genes down-regulated in comparison of dendritic cells (DC) exposed to 50 worms/well B. malayi versus DC exposed to M. tuberculosis	0.554368	0.980829	1	1	0.479098	1	0.405289	1	0.25958	1	1	1
M5229	GSE360_LOW_DOSE_B_MALAYI_VS_M_TUBERCULOSIS_DC_UP	c7	200	Homo sapiens	12663451	Genes up-regulated in comparison of dendritic cells (DC) exposed to 5 worms/well B. malayi versus DC exposed to M. tuberculosis	0.0547053	0.694806	1	1	0.138344	1	1	1	0.00899995	1	1	1
M5230	GSE360_LOW_DOSE_B_MALAYI_VS_M_TUBERCULOSIS_DC_DN	c7	199	Homo sapiens	12663451	Genes down-regulated in comparison of dendritic cells (DC) exposed to 5 worms/well B. malayi versus DC exposed to M. tuberculosis	0.445366	0.840138	1	1	0.0279155	1	1	1	0.0338084	1	1	1
M5231	GSE360_L_DONOVANI_VS_L_MAJOR_MAC_UP	c7	199	Homo sapiens	12663451	Genes up-regulated in comparison of macrophages exposed to L. donovani versus macrophages exposed to L. major.	0.0340648	0.468842	1	1	1	1	0.388545	1	1	1	1	1
M5232	GSE360_L_DONOVANI_VS_L_MAJOR_MAC_DN	c7	200	Homo sapiens	12663451	Genes down-regulated in comparison of macrophages exposed to L. donovani versus macrophages exposed to L. major.	0.8347	0.64848	1	1	0.462502	1	1	1	0.0885831	1	1	1
M5233	GSE360_L_DONOVANI_VS_T_GONDII_MAC_UP	c7	200	Homo sapiens	12663451	Genes up-regulated in comparison of macrophages exposed to L. donovani versus macrophages exposed to T. gondii.	0.48043	0.183938	1	1	0.460626	1	0.388545	1	0.026554	1	1	1
M5234	GSE360_L_DONOVANI_VS_T_GONDII_MAC_DN	c7	200	Homo sapiens	12663451	Genes down-regulated in comparison of macrophages exposed to L. donovani versus macrophages exposed to T. gondii.	0.316634	0.521869	1	1	1	1	1	1	0.25958	0.474142	1	1
M5235	GSE360_L_DONOVANI_VS_B_MALAYI_HIGH_DOSE_MAC_UP	c7	199	Homo sapiens	12663451	Genes up-regulated in comparison of macrophages exposed to L. donovani versus macrophages exposed to 50 worms/well B. malayi.	0.115286	0.484941	1	1	1	1	1	1	0.00735296	1	0.23867	1
M5237	GSE360_L_DONOVANI_VS_B_MALAYI_HIGH_DOSE_MAC_DN	c7	200	Homo sapiens	12663451	Genes down-regulated in comparison of macrophages exposed to L. donovani versus macrophages exposed to 50 worms/well B. malayi.	0.00416082	0.133018	1	1	0.139519	0.0327558	1	1	0.264638	1	1	1
M5239	GSE360_L_DONOVANI_VS_B_MALAYI_LOW_DOSE_MAC_UP	c7	199	Homo sapiens	12663451	Genes up-regulated in comparison of macrophages exposed to L. donovani versus macrophages exposed to 5 worms/well B. malayi.	0.000776866	0.0678006	1	1	1	0.0324408	0.406939	1	0.262107	1	1	1
M5240	GSE360_L_DONOVANI_VS_B_MALAYI_LOW_DOSE_MAC_DN	c7	199	Homo sapiens	12663451	Genes down-regulated in comparison of macrophages exposed to L. donovani versus macrophages exposed to 5 worms/well B. malayi.	0.379866	0.484941	1	1	0.129029	1	0.393616	1	0.24199	0.461347	0.23867	1
M5241	GSE360_L_DONOVANI_VS_M_TUBERCULOSIS_MAC_UP	c7	200	Homo sapiens	12663451	Genes up-regulated in comparison of macrophages exposed to L. donovani versus macrophages exposed to M. tuberculosis.	0.0390107	0.484941	1	1	1	1	1	1	0.0282642	1	1	1
M5242	GSE360_L_DONOVANI_VS_M_TUBERCULOSIS_MAC_DN	c7	199	Homo sapiens	12663451	Genes down-regulated in comparison of macrophages exposed to L. donovani versus macrophages exposed to M. tuberculosis.	0.0525351	0.690368	1	1	1	1	1	1	0.00203653	0.474142	1	1
M5243	GSE360_L_MAJOR_VS_T_GONDII_MAC_UP	c7	197	Homo sapiens	12663451	Genes up-regulated in comparison of macrophages exposed to L. major versus macrophages exposed to T. gondii.	0.763282	0.500886	1	1	0.471785	0.242119	1	1	0.0956066	1	1	1
M5246	GSE360_L_MAJOR_VS_T_GONDII_MAC_DN	c7	199	Homo sapiens	12663451	Genes down-regulated in comparison of macrophages exposed to L. major versus macrophages exposed to T. gondii.	0.239347	0.633753	1	1	1	0.0284585	1	1	0.811387	1	0.232888	1
M5247	GSE360_L_MAJOR_VS_B_MALAYI_HIGH_DOSE_MAC_UP	c7	200	Homo sapiens	12663451	Genes up-regulated in comparison of macrophages exposed to L. major versus macrophages exposed to 50 worms/well B. malayi.	0.847564	0.490274	1	1	0.468091	1	0.395298	1	0.0927663	0.127136	1	1
M5249	GSE360_L_MAJOR_VS_B_MALAYI_HIGH_DOSE_MAC_DN	c7	198	Homo sapiens	12663451	Genes down-regulated in comparison of macrophages exposed to L. major versus macrophages exposed to 50 worms/well B. malayi.	0.408941	0.118388	1	1	0.133668	1	1	1	0.826878	0.468696	1	1
M5250	GSE360_L_MAJOR_VS_B_MALAYI_LOW_DOSE_MAC_UP	c7	197	Homo sapiens	12663451	Genes up-regulated in comparison of macrophages exposed to L. major versus macrophages exposed to 5 worms/well B. malayi.	0.351025	0.638704	1	1	0.458744	0.234047	1	1	0.496862	0.453898	1	1
M5251	GSE360_L_MAJOR_VS_B_MALAYI_LOW_DOSE_MAC_DN	c7	199	Homo sapiens	12663451	Genes down-regulated in comparison of macrophages exposed to L. major versus macrophages exposed to 5 worms/well B. malayi.	0.42724	0.0391129	1	1	1	1	1	0.105563	0.802194	1	1	1
M5252	GSE360_L_MAJOR_VS_M_TUBERCULOSIS_MAC_UP	c7	196	Homo sapiens	12663451	Genes up-regulated in comparison of macrophages exposed to L. major versus macrophages exposed to M. tuberculosis.	0.83908	0.0238003	1	1	0.464371	1	0.391931	1	0.505772	0.459494	1	1
M5253	GSE360_L_MAJOR_VS_M_TUBERCULOSIS_MAC_DN	c7	197	Homo sapiens	12663451	Genes down-regulated in comparison of macrophages exposed to L. major versus macrophages exposed to M. tuberculosis.	0.14741	0.168964	1	1	0.453058	0.230563	1	1	0.224614	1	1	1
M5254	GSE360_T_GONDII_VS_B_MALAYI_HIGH_DOSE_MAC_UP	c7	199	Homo sapiens	12663451	Genes up-regulated in comparison of macrophages exposed to T. gondii versus macrophages exposed to 50 worms/well B. malayi.	0.277112	0.328503	1	1	0.468091	0.239821	1	1	0.244491	1	1	1
M5255	GSE360_T_GONDII_VS_B_MALAYI_HIGH_DOSE_MAC_DN	c7	199	Homo sapiens	12663451	Genes down-regulated in comparison of macrophages exposed to T. gondii versus macrophages exposed to 50 worms/well B. malayi.	0.21427	0.0640918	1	1	0.136001	0.245553	1	1	0.830144	1	1	1
M5256	GSE360_T_GONDII_VS_B_MALAYI_LOW_DOSE_MAC_UP	c7	196	Homo sapiens	12663451	Genes up-regulated in comparison of macrophages exposed to T. gondii versus macrophages exposed to 5 worms/well B. malayi.	0.00396478	0.0213351	1	1	0.458744	1	1	1	0.496862	1	1	1
M5257	GSE360_T_GONDII_VS_B_MALAYI_LOW_DOSE_MAC_DN	c7	199	Homo sapiens	12663451	Genes down-regulated in comparison of macrophages exposed to T. gondii versus macrophages exposed to 5 worms/well B. malayi.	0.21427	0.12413	1	1	0.477279	0.0318144	1	1	0.526161	0.132836	1	1
M5258	GSE360_T_GONDII_VS_M_TUBERCULOSIS_MAC_UP	c7	199	Homo sapiens	12663451	Genes up-regulated in comparison of macrophages exposed to T. gondii versus macrophages exposed to M. tuberculosis.	0.115286	0.658089	1	1	0.129029	1	0.393616	1	0.820156	1	1	1
M5259	GSE360_T_GONDII_VS_M_TUBERCULOSIS_MAC_DN	c7	198	Homo sapiens	12663451	Genes down-regulated in comparison of macrophages exposed to T. gondii versus macrophages exposed to M. tuberculosis.	0.0390107	0.811745	1	1	1	0.23867	0.393616	1	0.0282642	1	1	1
M5261	GSE360_HIGH_VS_LOW_DOSE_B_MALAYI_MAC_UP	c7	199	Homo sapiens	12663451	Genes up-regulated in comparison of macrophages exposed to 50 worms/well B. malayi versus those exposed to 5 worms/well B. malayi.	0.115286	0.658089	1	1	0.466234	1	0.393616	1	0.00735296	0.126004	1	1
M5262	GSE360_HIGH_VS_LOW_DOSE_B_MALAYI_MAC_DN	c7	200	Homo sapiens	12663451	Genes down-regulated in comparison of macrophages exposed to 50 worms/well B. malayi versus those exposed to 5 worms/well B. malayi.	0.323359	0.36352	1	1	1	1	0.406939	1	0.83335	1	1	1
M5263	GSE360_HIGH_DOSE_B_MALAYI_VS_M_TUBERCULOSIS_MAC_UP	c7	199	Homo sapiens	12663451	Genes up-regulated in comparison of macrophages exposed to 50 worms/well B. malayi versus macrophages exposed to M. tuberculosis.	0.0744916	0.333478	1	1	0.469941	1	1	1	0.00774241	1	1	1
M5264	GSE360_HIGH_DOSE_B_MALAYI_VS_M_TUBERCULOSIS_MAC_DN	c7	199	Homo sapiens	12663451	Genes down-regulated in comparison of macrophages exposed to 50 worms/well B. malayi versus macrophages exposed to M. tuberculosis.	0.0425845	0.996806	1	1	0.469941	1	0.0139223	1	0.00774241	1	1	1
M5266	GSE360_LOW_DOSE_B_MALAYI_VS_M_TUBERCULOSIS_MAC_UP	c7	199	Homo sapiens	12663451	Genes up-regulated in comparison of macrophages exposed to 5 worms/well B. malayi versus macrophages exposed to M. tuberculosis.	0.0504258	0.0640918	1	1	0.136001	1	1	1	0.526161	0.472333	1	1
M5268	GSE360_LOW_DOSE_B_MALAYI_VS_M_TUBERCULOSIS_MAC_DN	c7	199	Homo sapiens	12663451	Genes down-regulated in comparison of macrophages exposed to 5 worms/well B. malayi versus macrophages exposed to M. tuberculosis.	0.0230449	0.203422	1	1	0.131344	1	0.396974	1	0.246996	1	1	1
M5270	GSE36392_TYPE_2_MYELOID_VS_EOSINOPHIL_IL25_TREATED_LUNG_UP	c7	199	Mus musculus	22543263	Genes up-regulated in comparison of type 2 myeloid (T2M) cells treated with IL25 [GeneID=64806] versus eosinophils treated with IL25 [GeneID=64806].	0.42724	0.27475	1	1	0.447313	0.227063	1	0.105563	0.802194	1	1	1
M5271	GSE36392_TYPE_2_MYELOID_VS_EOSINOPHIL_IL25_TREATED_LUNG_DN	c7	200	Mus musculus	22543263	Genes down-regulated in comparison of type 2 myeloid (T2M) cells treated with IL25 [GeneID=64806] versus eosinophils treated with IL25 [GeneID=64806].	0.129438	1	1	1	1	1	0.374817	1	0.475683	0.440618	0.225893	1
M5273	GSE36392_TYPE_2_MYELOID_VS_MAC_IL25_TREATED_LUNG_UP	c7	200	Mus musculus	22543263	Genes up-regulated in comparison of type 2 myeloid (T2M) cells treated with IL25 [GeneID=64806] versus macrophages treated with IL25 [GeneID=64806].	0.863461	0.827993	1	1	1	1	0.401977	1	0.828519	0.131691	0.24441	1
M5274	GSE36392_TYPE_2_MYELOID_VS_MAC_IL25_TREATED_LUNG_DN	c7	200	Mus musculus	22543263	Genes down-regulated in comparison of type 2 myeloid (T2M) cells treated with IL25 [GeneID=64806] versus macrophages treated with IL25 [GeneID=64806].	0.00976282	0.144185	1	1	1	1	0.369591	1	1	0.43483	1	1
M5276	GSE36392_TYPE_2_MYELOID_VS_NEUTROPHIL_IL25_TREATED_LUNG_UP	c7	200	Mus musculus	22543263	Genes up-regulated in comparison of type 2 myeloid (T2M) cells treated with IL25 [GeneID=64806] versus neutrophils treated with IL25 [GeneID=64806].	0.127261	0.500886	1	1	0.132504	1	1	1	0.0956066	0.0247553	1	1
M5277	GSE36392_TYPE_2_MYELOID_VS_NEUTROPHIL_IL25_TREATED_LUNG_DN	c7	200	Mus musculus	22543263	Genes down-regulated in comparison of type 2 myeloid (T2M) cells treated with IL25 [GeneID=64806] versus neutrophils treated with IL25 [GeneID=64806].	0.011192	0.0554004	1	1	1	1	1	1	0.511655	1	1	1
M5280	GSE36392_EOSINOPHIL_VS_MAC_IL25_TREATED_LUNG_UP	c7	200	Mus musculus	22543263	Genes up-regulated in comparison of eosinophils treated with IL25 [GeneID=64806] versus macrophages treated with IL25 [GeneID=64806].	0.42724	0.775507	1	1	0.117612	1	0.376549	1	0.802194	1	0.227063	1
M5281	GSE36392_EOSINOPHIL_VS_MAC_IL25_TREATED_LUNG_DN	c7	199	Mus musculus	22543263	Genes down-regulated in comparison of eosinophils treated with IL25 [GeneID=64806] versus macrophages treated with IL25 [GeneID=64806].	0.00517876	0.0365537	1	1	1	1	1	0.10439	0.0753264	1	1	1
M5282	GSE36392_EOSINOPHIL_VS_NEUTROPHIL_IL25_TREATED_LUNG_UP	c7	200	Mus musculus	22543263	Genes up-regulated in comparison of eosinophils treated with IL25 [GeneID=64806] versus neutrophils treated with IL25 [GeneID=64806].	0.139924	0.353475	1	1	1	1	0.093497	1	0.526161	0.132836	1	1
M5284	GSE36392_EOSINOPHIL_VS_NEUTROPHIL_IL25_TREATED_LUNG_DN	c7	199	Mus musculus	22543263	Genes down-regulated in comparison of eosinophils treated with IL25 [GeneID=64806] versus neutrophils treated with IL25 [GeneID=64806].	0.0689825	0.32354	1	1	0.466234	0.23867	1	1	0.24199	0.461347	1	1
M5285	GSE36392_MAC_VS_NEUTROPHIL_IL25_TREATED_LUNG_UP	c7	200	Mus musculus	22543263	Genes up-regulated in comparison of macrophages treated with IL25 [GeneID=64806] versus neutrophils treated with IL25 [GeneID=64806].	0.404339	0.592694	1	1	0.441509	0.223548	1	1	0.796465	0.436766	0.223548	1
M5286	GSE36392_MAC_VS_NEUTROPHIL_IL25_TREATED_LUNG_DN	c7	200	Mus musculus	22543263	Genes down-regulated in comparison of macrophages treated with IL25 [GeneID=64806] versus neutrophils treated with IL25 [GeneID=64806].	0.063753	0.64848	1	0.0352935	0.126725	1	0.086824	1	0.816698	0.123746	1	1
M5287	GSE36476_CTRL_VS_TSST_ACT_16H_MEMORY_CD4_TCELL_YOUNG_UP	c7	198	Homo sapiens	22434910	Genes up-regulated in comparison of untreated CD4 [GeneID=920] memory T cells from young donors versus those treated with TSST at 16 h.	0.00177117	0.303822	1	1	0.0232613	1	1	1	0.232031	1	0.234047	1
M5288	GSE36476_CTRL_VS_TSST_ACT_16H_MEMORY_CD4_TCELL_YOUNG_DN	c7	200	Homo sapiens	22434910	Genes down-regulated in comparison of untreated CD4 [GeneID=920] memory T cells from young donors versus those treated with TSST at 16 h.	0.077352	0.338463	1	1	1	1	1	1	0.517492	0.466868	1	1
M5289	GSE36476_CTRL_VS_TSST_ACT_40H_MEMORY_CD4_TCELL_YOUNG_UP	c7	197	Homo sapiens	22434910	Genes up-regulated in comparison of untreated CD4 [GeneID=920] memory T cells from young donors versus those treated with TSST at 40 h.	0.000697198	0.0460441	1	1	0.456855	0.232888	1	1	1	1	0.232888	1
M5292	GSE36476_CTRL_VS_TSST_ACT_40H_MEMORY_CD4_TCELL_YOUNG_DN	c7	200	Homo sapiens	22434910	Genes down-regulated in comparison of untreated CD4 [GeneID=920] memory T cells from young donors versus those treated with TSST at 40 h.	0.192406	0.333478	1	1	1	1	0.396974	1	0.514579	0.128271	1	1
M5293	GSE36476_CTRL_VS_TSST_ACT_72H_MEMORY_CD4_TCELL_YOUNG_UP	c7	198	Homo sapiens	22434910	Genes up-regulated in comparison of untreated CD4 [GeneID=920] memory T cells from young donors versus those treated with TSST at 72 h.	0.0161426	0.17638	1	1	0.123288	0.232888	1	1	0.493869	1	1	1
M5294	GSE36476_CTRL_VS_TSST_ACT_72H_MEMORY_CD4_TCELL_YOUNG_DN	c7	200	Homo sapiens	22434910	Genes down-regulated in comparison of untreated CD4 [GeneID=920] memory T cells from young donors versus those treated with TSST at 72 h.	0.063753	0.474224	1	1	1	0.236362	0.39024	1	0.0885831	0.123746	1	1
M5295	GSE36476_CTRL_VS_TSST_ACT_16H_MEMORY_CD4_TCELL_OLD_UP	c7	198	Homo sapiens	22434910	Genes up-regulated in comparison of untreated CD4 [GeneID=920] memory T cells from old donors versus those treated with TSST at 16 h.	0.0179244	0.0490349	1	1	1	1	0.388545	1	0.234514	1	0.235206	1
M5296	GSE36476_CTRL_VS_TSST_ACT_16H_MEMORY_CD4_TCELL_OLD_DN	c7	200	Homo sapiens	22434910	Genes down-regulated in comparison of untreated CD4 [GeneID=920] memory T cells from old donors versus those treated with TSST at 16 h.	0.510399	0.328503	1	1	1	0.239821	1	1	0.511655	0.463194	0.239821	1
M5299	GSE36476_CTRL_VS_TSST_ACT_40H_MEMORY_CD4_TCELL_OLD_UP	c7	197	Homo sapiens	22434910	Genes up-regulated in comparison of untreated CD4 [GeneID=920] memory T cells from old donors versus those treated with TSST at 40 h.	0.0835539	0.279546	1	1	1	1	1	1	0.804067	1	1	1
M5300	GSE36476_CTRL_VS_TSST_ACT_40H_MEMORY_CD4_TCELL_OLD_DN	c7	200	Homo sapiens	22434910	Genes down-regulated in comparison of untreated CD4 [GeneID=920] memory T cells from old donors versus those treated with TSST at 40 h.	0.296683	0.0605162	1	1	1	1	1	1	0.252019	0.468696	1	1
M5302	GSE36476_CTRL_VS_TSST_ACT_72H_MEMORY_CD4_TCELL_OLD_UP	c7	197	Homo sapiens	22434910	Genes up-regulated in comparison of untreated CD4 [GeneID=920] memory T cells from old donors versus those treated with TSST at 72 h.	0.60814	0.183938	1	1	1	1	1	1	0.814945	1	0.235206	1
M5303	GSE36476_CTRL_VS_TSST_ACT_72H_MEMORY_CD4_TCELL_OLD_DN	c7	200	Homo sapiens	22434910	Genes down-regulated in comparison of untreated CD4 [GeneID=920] memory T cells from old donors versus those treated with TSST at 72 h.	0.734625	0.050578	1	1	1	0.236362	1	1	0.0885831	1	1	1
M5306	GSE36476_YOUNG_VS_OLD_DONOR_MEMORY_CD4_TCELL_UP	c7	193	Homo sapiens	22434910	Genes up-regulated in comparison of untreated memory CD4 [GeneID=920] T cells from young donors versus those from old donors.	0.533828	0.147609	1	1	1	1	1	1	0.469533	0.111518	0.223548	0.033152
M5307	GSE36476_YOUNG_VS_OLD_DONOR_MEMORY_CD4_TCELL_DN	c7	198	Homo sapiens	22434910	Genes down-regulated in comparison of untreated memory CD4 [GeneID=920] T cells from young donors versus those from old donors.	0.993236	0.790618	1	1	0.45496	1	0.0835449	1	0.227081	1	1	1
M5313	GSE36476_YOUNG_VS_OLD_DONOR_MEMORY_CD4_TCELL_16H_TSST_ACT_UP	c7	196	Homo sapiens	22434910	Genes up-regulated in comparison of memory CD4 [GeneID=920] T cells from young donors treated with TSST at 16 h versus those from old donors treated with TSST at 16 h.	0.992591	0.971355	1	1	1	0.0275698	1	1	1	1	1	1
M5317	GSE36476_YOUNG_VS_OLD_DONOR_MEMORY_CD4_TCELL_16H_TSST_ACT_DN	c7	196	Homo sapiens	22434910	Genes down-regulated in comparison of memory CD4 [GeneID=920] T cells from young donors treated with TSST at 16 h versus those from old donors treated with TSST at 16 h.	0.20954	0.775507	1	1	1	1	0.376549	1	0.217245	0.442535	0.227063	1
M5318	GSE36476_YOUNG_VS_OLD_DONOR_MEMORY_CD4_TCELL_40H_TSST_ACT_UP	c7	195	Homo sapiens	22434910	Genes up-regulated in comparison of memory CD4 [GeneID=920] T cells from young donors treated with TSST at 40 h versus those from old donors treated with TSST at 40 h.	0.995094	0.921796	1	1	0.468091	1	0.395298	1	0.82186	1	1	1
M5322	GSE36476_YOUNG_VS_OLD_DONOR_MEMORY_CD4_TCELL_40H_TSST_ACT_DN	c7	197	Homo sapiens	22434910	Genes down-regulated in comparison of memory CD4 [GeneID=920] T cells from young donors treated with TSST at 40 h versus those from old donors treated with TSST at 40 h.	0.239347	0.633753	1	1	0.456855	1	0.385141	1	0.811387	1	0.232888	1
M5323	GSE36476_YOUNG_VS_OLD_DONOR_MEMORY_CD4_TCELL_72H_TSST_ACT_UP	c7	199	Homo sapiens	22434910	Genes up-regulated in comparison of memory CD4 [GeneID=920] T cells from young donors treated with TSST at 72 h versus those from old donors treated with TSST at 72 h.	0.593728	0.29893	1	1	0.456855	1	0.084361	1	0.0254514	1	1	1
M5324	GSE36476_YOUNG_VS_OLD_DONOR_MEMORY_CD4_TCELL_72H_TSST_ACT_DN	c7	198	Homo sapiens	22434910	Genes down-regulated in comparison of memory CD4 [GeneID=920] T cells from young donors treated with TSST at 72 h versus those from old donors treated with TSST at 72 h.	0.656782	0.759549	1	1	1	1	1	1	0.794519	1	1	1
M5326	GSE37416_CTRL_VS_0H_F_TULARENSIS_LVS_NEUTROPHIL_UP	c7	189	Homo sapiens	22986450	Genes up-regulated in comparison of control polymorphonuclear leukocytes (PMN) at 0 h versus PMN treated with F. tularensis vaccine at 0 h.	0.882782	0.491953	1	1	0.0945882	1	1	1	0.758457	0.400897	0.202129	1
M5327	GSE37416_CTRL_VS_0H_F_TULARENSIS_LVS_NEUTROPHIL_DN	c7	189	Homo sapiens	22986450	Genes down-regulated in comparison of control polymorphonuclear leukocytes (PMN) at 0 h versus PMN treated with F. tularensis vaccine at 0 h.	0.824791	0.611785	1	1	1	1	0.314918	1	0.726692	0.3736	1	1
M5328	GSE37416_CTRL_VS_3H_F_TULARENSIS_LVS_NEUTROPHIL_UP	c7	194	Homo sapiens	22986450	Genes up-regulated in comparison of control polymorphonuclear leukocytes (PMN) at 3 h versus PMN treated with F. tularensis vaccine at 3 h.	0.0509123	0.959616	1	1	0.105378	1	1	0.0990949	0.780369	1	1	1
M5330	GSE37416_CTRL_VS_3H_F_TULARENSIS_LVS_NEUTROPHIL_DN	c7	195	Homo sapiens	22986450	Genes down-regulated in comparison of control polymorphonuclear leukocytes (PMN) at 3 h versus PMN treated with F. tularensis vaccine at 3 h.	0.0178063	0.0317884	1	1	0.435645	0.220017	0.075524	1	0.790571	1	1	1
M5332	GSE37416_CTRL_VS_6H_F_TULARENSIS_LVS_NEUTROPHIL_UP	c7	197	Homo sapiens	22986450	Genes up-regulated in comparison of control polymorphonuclear leukocytes (PMN) at 6 h versus PMN treated with F. tularensis vaccine at 6 h.	0.247793	0.560298	1	1	1	1	1	1	0.784508	0.425051	1	1
M5333	GSE37416_CTRL_VS_6H_F_TULARENSIS_LVS_NEUTROPHIL_DN	c7	196	Homo sapiens	22986450	Genes down-regulated in comparison of control polymorphonuclear leukocytes (PMN) at 6 h versus PMN treated with F. tularensis vaccine at 6 h.	0.00866573	0.246462	1	1	0.110894	1	0.366084	1	0.46023	1	1	1
M5334	GSE37416_CTRL_VS_12H_F_TULARENSIS_LVS_NEUTROPHIL_UP	c7	195	Homo sapiens	22986450	Genes up-regulated in comparison of control polymorphonuclear leukocytes (PMN) at 12 h versus PMN treated with F. tularensis vaccine at 12 h.	0.120943	0.763619	1	1	0.441509	1	1	1	0.209929	1	1	1
M5335	GSE37416_CTRL_VS_12H_F_TULARENSIS_LVS_NEUTROPHIL_DN	c7	198	Homo sapiens	22986450	Genes down-regulated in comparison of control polymorphonuclear leukocytes (PMN) at 12 h versus PMN treated with F. tularensis vaccine at 12 h.	0.0142691	0.554774	1	1	1	1	0.359011	1	0.447681	1	1	1
M5337	GSE37416_CTRL_VS_24H_F_TULARENSIS_LVS_NEUTROPHIL_UP	c7	195	Homo sapiens	22986450	Genes up-regulated in comparison of control polymorphonuclear leukocytes (PMN) at 24 h versus PMN treated with F. tularensis vaccine at 24 h.	0.556679	0.608388	1	1	1	0.227063	1	1	0.217245	0.442535	1	1
M5338	GSE37416_CTRL_VS_24H_F_TULARENSIS_LVS_NEUTROPHIL_DN	c7	200	Homo sapiens	22986450	Genes down-regulated in comparison of control polymorphonuclear leukocytes (PMN) at 24 h versus PMN treated with F. tularensis vaccine at 24 h.	0.00233242	0.0537606	1	1	1	1	1	1	0.508719	1	0.23867	1
M5339	GSE37416_CTRL_VS_48H_F_TULARENSIS_LVS_NEUTROPHIL_UP	c7	193	Homo sapiens	22986450	Genes up-regulated in comparison of control polymorphonuclear leukocytes (PMN) at 48 h versus PMN treated with F. tularensis vaccine at 48 h.	0.838918	0.873775	1	1	0.425736	1	1	1	0.444518	0.421093	1	1
M5340	GSE37416_CTRL_VS_48H_F_TULARENSIS_LVS_NEUTROPHIL_DN	c7	199	Homo sapiens	22986450	Genes down-regulated in comparison of control polymorphonuclear leukocytes (PMN) at 48 h versus PMN treated with F. tularensis vaccine at 48 h.	0.000153142	0.597964	1	1	0.44345	1	1	1	0.798393	1	1	1
M5341	GSE37416_0H_VS_3H_F_TULARENSIS_LVS_NEUTROPHIL_UP	c7	198	Homo sapiens	22986450	Genes up-regulated in comparison of control polymorphonuclear leukocytes (PMN) at 0 h versus PMN treated with F. tularensis vaccine at 3 h.	0.101168	0.565787	1	1	1	1	1	1	0.197864	0.42702	0.217654	1
M5342	GSE37416_0H_VS_3H_F_TULARENSIS_LVS_NEUTROPHIL_DN	c7	197	Homo sapiens	22986450	Genes down-regulated in comparison of control polymorphonuclear leukocytes (PMN) at 0 h versus PMN treated with F. tularensis vaccine at 3 h.	0.00509759	0.19553	1	1	1	1	1	1	0.820156	0.0237265	1	1
M5344	GSE37416_0H_VS_6H_F_TULARENSIS_LVS_NEUTROPHIL_UP	c7	198	Homo sapiens	22986450	Genes up-regulated in comparison of control polymorphonuclear leukocytes (PMN) at 0 h versus PMN treated with F. tularensis vaccine at 6 h.	0.0496975	0.041793	1	1	1	1	0.38	1	0.805923	0.446348	0.0275698	1
M5346	GSE37416_0H_VS_6H_F_TULARENSIS_LVS_NEUTROPHIL_DN	c7	198	Homo sapiens	22986450	Genes down-regulated in comparison of control polymorphonuclear leukocytes (PMN) at 0 h versus PMN treated with F. tularensis vaccine at 6 h.	0.00893529	0.0490349	1	1	0.460626	1	1	1	0.026554	1	1	1
M5347	GSE37416_0H_VS_12H_F_TULARENSIS_LVS_NEUTROPHIL_UP	c7	197	Homo sapiens	22986450	Genes up-regulated in comparison of control polymorphonuclear leukocytes (PMN) at 0 h versus PMN treated with F. tularensis vaccine at 12 h.	0.579076	0.168964	1	1	0.453058	1	0.0827313	1	0.487851	1	0.230563	1
M5348	GSE37416_0H_VS_12H_F_TULARENSIS_LVS_NEUTROPHIL_DN	c7	199	Homo sapiens	22986450	Genes down-regulated in comparison of control polymorphonuclear leukocytes (PMN) at 0 h versus PMN treated with F. tularensis vaccine at 12 h.	0.358205	0.0012548	1	1	1	0.235206	1	1	1	0.45577	1	1
M5349	GSE37416_0H_VS_24H_F_TULARENSIS_LVS_NEUTROPHIL_UP	c7	196	Homo sapiens	22986450	Genes up-regulated in comparison of control polymorphonuclear leukocytes (PMN) at 0 h versus PMN treated with F. tularensis vaccine at 24 h.	0.133809	0.158116	1	1	0.447313	1	1	1	1	1	1	1
M5350	GSE37416_0H_VS_24H_F_TULARENSIS_LVS_NEUTROPHIL_DN	c7	199	Homo sapiens	22986450	Genes down-regulated in comparison of control polymorphonuclear leukocytes (PMN) at 0 h versus PMN treated with F. tularensis vaccine at 24 h.	0.0170154	0.00880957	1	1	0.458744	1	1	1	1	0.453898	1	1
M5351	GSE37416_0H_VS_48H_F_TULARENSIS_LVS_NEUTROPHIL_UP	c7	196	Homo sapiens	22986450	Genes up-regulated in comparison of control polymorphonuclear leukocytes (PMN) at 0 h versus PMN treated with F. tularensis vaccine at 48 h.	0.171658	0.313652	1	1	1	1	1	0.11024	0.237001	1	1	1
M5353	GSE37416_0H_VS_48H_F_TULARENSIS_LVS_NEUTROPHIL_DN	c7	195	Homo sapiens	22986450	Genes down-regulated in comparison of control polymorphonuclear leukocytes (PMN) at 0 h versus PMN treated with F. tularensis vaccine at 48 h.	0.315557	0.0847484	1	1	0.118742	0.228231	1	1	1	1	1	1
M5357	GSE37416_12H_VS_24H_F_TULARENSIS_LVS_NEUTROPHIL_UP	c7	199	Homo sapiens	22986450	Genes up-regulated in comparison of control polymorphonuclear leukocytes (PMN) at 12 h versus PMN treated with F. tularensis vaccine at 24 h.	0.015305	0.97284	1	1	0.45496	1	1	1	0.00626961	1	1	1
M5358	GSE37416_12H_VS_24H_F_TULARENSIS_LVS_NEUTROPHIL_DN	c7	196	Homo sapiens	22986450	Genes down-regulated in comparison of control polymorphonuclear leukocytes (PMN) at 12 h versus PMN treated with F. tularensis vaccine at 24 h.	0.0804172	0.775507	1	1	0.447313	0.0269838	1	1	0.478741	0.442535	1	1
M5359	GSE37416_12H_VS_48H_F_TULARENSIS_LVS_NEUTROPHIL_UP	c7	199	Homo sapiens	22986450	Genes up-regulated in comparison of control polymorphonuclear leukocytes (PMN) at 12 h versus PMN treated with F. tularensis vaccine at 48 h.	0.487961	0.187768	1	1	0.462502	1	1	1	0.0885831	1	1	1
M5361	GSE37416_12H_VS_48H_F_TULARENSIS_LVS_NEUTROPHIL_DN	c7	190	Homo sapiens	22986450	Genes down-regulated in comparison of control polymorphonuclear leukocytes (PMN) at 12 h versus PMN treated with F. tularensis vaccine at 48 h.	0.299376	1	1	1	0.413619	0.206938	1	1	0.767471	0.409057	1	1
M5363	GSE3982_CTRL_VS_PMA_STIM_EOSINOPHIL_UP	c7	196	Homo sapiens	16474395	Genes up-regulated in comparison of untreated eosinophils versus eosinophils treated with PMA [PubChem=4792] at 2 h.	0.404339	0.414354	1	0.033152	0.441509	1	1	1	0.796465	0.111518	1	1
M5364	GSE3982_CTRL_VS_PMA_STIM_EOSINOPHIL_DN	c7	200	Homo sapiens	16474395	Genes down-regulated in comparison of untreated eosinophils versus eosinophils treated with PMA [PubChem=4792] at 2 h.	0.233256	0.172654	1	1	0.122147	1	0.383432	1	0.490866	0.450136	1	1
M5365	GSE3982_CTRL_VS_IGE_STIM_MAST_CELL_UP	c7	199	Homo sapiens	16474395	Genes up-regulated in comparison of untreated mast cells versus mast cells treated with IgE at 2 h.	0.296683	0.343459	1	1	1	1	0.400314	1	0.826878	0.468696	0.243265	1
M5366	GSE3982_CTRL_VS_IGE_STIM_MAST_CELL_DN	c7	199	Homo sapiens	16474395	Genes down-regulated in comparison of untreated mast cells versus mast cells treated with IgE at 2 h.	0.104007	0.468842	1	1	1	1	1	1	1	1	0.235206	1
M5367	GSE3982_CTRL_VS_LPS_4H_MAC_UP	c7	200	Homo sapiens	16474395	Genes up-regulated in comparison of untreated macrophages versus macrophages treated with LPS (TLR4 agonist) at 4 h.	0.00153663	0.45261	1	1	1	0.231726	1	1	0.809583	0.450136	1	1
M5368	GSE3982_CTRL_VS_LPS_4H_MAC_DN	c7	198	Homo sapiens	16474395	Genes down-regulated in comparison of untreated macrophages versus macrophages treated with LPS (TLR4 agonist) at 4 h.	0.316634	0.690368	1	1	1	1	0.00176842	1	0.831755	0.474142	1	1
M5371	GSE3982_CTRL_VS_LPS_1H_NEUTROPHIL_UP	c7	198	Homo sapiens	16474395	Genes up-regulated in comparison of untreated neutrophils versus neutrophils treated with LPS (TLR4 agonist) at 1 h.	0.0804172	0.27475	1	1	0.447313	1	1	1	0.0778917	0.442535	1	1
M5373	GSE3982_CTRL_VS_LPS_1H_NEUTROPHIL_DN	c7	198	Homo sapiens	16474395	Genes down-regulated in comparison of untreated neutrophils versus neutrophils treated with LPS (TLR4 agonist) at 1 h.	0.0663331	0.191633	1	1	0.464371	1	0.391931	1	0.239494	0.459494	1	1
M5375	GSE3982_CTRL_VS_LPS_48H_DC_UP	c7	200	Homo sapiens	16474395	Genes up-regulated in comparison of untreated dendritic cells (DC) versus DCs treated with LPS (TLR4 agonist) at 48 h.	0.351025	0.638704	1	1	0.124431	1	1	1	0.00144475	1	1	1
M5377	GSE3982_CTRL_VS_LPS_48H_DC_DN	c7	200	Homo sapiens	16474395	Genes down-regulated in comparison of untreated dendritic cells (DC) versus DCs treated with LPS (TLR4 agonist) at 48 h.	0.532554	0.676794	1	1	0.133668	1	1	1	0.0306512	1	1	1
M5378	GSE3982_MEMORY_CD4_TCELL_VS_TH1_UP	c7	197	Homo sapiens	16474395	Genes up-regulated in comparison of memory CD4 [GeneID=920] T cells versus Th1 cells.	0.579076	0.168964	1	1	0.453058	0.0278648	1	1	0.807762	1	1	1
M5379	GSE3982_MEMORY_CD4_TCELL_VS_TH1_DN	c7	199	Homo sapiens	16474395	Genes down-regulated in comparison of memory CD4 [GeneID=920] T cells versus Th1 cells.	0.636188	0.490274	1	1	0.130185	0.239821	1	1	0.82186	0.463194	1	0.035877
M5381	GSE3982_MEMORY_CD4_TCELL_VS_TH2_UP	c7	196	Homo sapiens	16474395	Genes up-regulated in comparison of memory CD4 [GeneID=920] T cells versus Th2 cells.	0.642618	0.964594	1	1	1	0.220017	0.366084	0.10204	0.0703273	1	0.220017	1
M5382	GSE3982_MEMORY_CD4_TCELL_VS_TH2_DN	c7	199	Homo sapiens	16474395	Genes down-regulated in comparison of memory CD4 [GeneID=920] T cells versus Th2 cells.	0.517818	0.49559	1	1	0.131344	0.240971	1	1	1	0.465034	1	1
M5384	GSE3982_MEMORY_CD4_TCELL_VS_BCELL_UP	c7	199	Homo sapiens	16474395	Genes up-regulated in comparison of memory CD4 [GeneID=920] T cells versus B cells.	0.883325	0.608388	1	1	1	1	0.0803056	1	0.217245	0.442535	5.14209e-06	1
M5385	GSE3982_MEMORY_CD4_TCELL_VS_BCELL_DN	c7	197	Homo sapiens	16474395	Genes down-regulated in comparison of memory CD4 [GeneID=920] T cells versus B cells.	0.000508624	0.779363	1	1	0.449235	1	1	1	0.804067	0.444445	1	1
M5387	GSE3982_DC_VS_MAC_LPS_STIM_UP	c7	200	Homo sapiens	16474395	Genes up-regulated in comparison of dendritic cells (DC) stimulatd with LPS (TLR4 agonist) at 48 h versus macrophages stimulated with LPS (TLR4 agonist) at 4 h.	0.14741	0.043179	1	1	0.453058	1	1	1	0.807762	0.118147	1	1
M5390	GSE3982_DC_VS_MAC_LPS_STIM_DN	c7	199	Homo sapiens	16474395	Genes down-regulated in comparison of dendritic cells (DC) stimulatd with LPS (TLR4 agonist) at 48 h versus macrophages stimulated with LPS (TLR4 agonist) at 4 h.	0.0504258	0.516655	1	1	1	1	0.403636	1	0.000397913	1	1	1
M5391	GSE3982_DC_VS_NEUTROPHIL_LPS_STIM_UP	c7	199	Homo sapiens	16474395	Genes up-regulated in comparison of dendritic cells (DC) stimulated with LPS (TLR4 agonist) at 48 h versus neutrophils stimulated with LPS (TLR4 agonist) at 1 h.	0.00101582	0.010415	1	1	0.466234	1	1	1	0.24199	0.461347	1	1
M5393	GSE3982_DC_VS_NEUTROPHIL_LPS_STIM_DN	c7	194	Homo sapiens	16474395	Genes down-regulated in comparison of dendritic cells (DC) stimulated with LPS (TLR4 agonist) at 48 h versus neutrophils stimulated with LPS (TLR4 agonist) at 1 h.	0.005419	0.815092	1	1	1	1	1	1	0.0288495	1	1	1
M5394	GSE3982_MAC_VS_NEUTROPHIL_LPS_STIM_UP	c7	200	Homo sapiens	16474395	Genes up-regulated in comparison of macrophages stimulated with LPS (TLR4 agonist) at 4 h versus neutrophils stimulated with LPS (TLR4 agonist) at 1 h.	0.00893529	0.00352618	1	1	0.460626	1	0.388545	0.109657	0.234514	1	1	1
M5396	GSE3982_MAC_VS_NEUTROPHIL_LPS_STIM_DN	c7	196	Homo sapiens	16474395	Genes down-regulated in comparison of macrophages stimulated with LPS (TLR4 agonist) at 4 h versus neutrophils stimulated with LPS (TLR4 agonist) at 1 h.	0.564198	0.436269	1	0.0339311	1	1	1	1	0.804067	1	1	0.0339311
M5397	GSE3982_EOSINOPHIL_VS_MAST_CELL_UP	c7	199	Homo sapiens	16474395	Genes up-regulated in comparison of eosinophils versus mast cells.	0.547138	0.353475	1	1	1	1	1	0.114894	0.257056	0.472333	1	1
M5398	GSE3982_EOSINOPHIL_VS_MAST_CELL_DN	c7	198	Homo sapiens	16474395	Genes down-regulated in comparison of eosinophils versus mast cells.	0.156877	0.17638	1	1	0.123288	1	1	1	0.493869	0.45202	1	1
M5399	GSE3982_EOSINOPHIL_VS_DC_UP	c7	199	Homo sapiens	16474395	Genes up-regulated in comparison of eosinophils versus dendritic cells (DC).	0.91701	0.328503	1	1	1	1	0.0893088	1	0.511655	1	0.239821	1
M5400	GSE3982_EOSINOPHIL_VS_DC_DN	c7	200	Homo sapiens	16474395	Genes down-regulated in comparison of eosinophils versus dendritic cells (DC).	0.0230449	0.333478	1	1	0.469941	1	1	1	0.514579	1	0.0305766	1
M5401	GSE3982_EOSINOPHIL_VS_MAC_UP	c7	196	Homo sapiens	16474395	Genes up-regulated in comparison of eosinophils versus macrophages.	0.322585	0.0871058	1	1	1	1	1	0.106734	0.484825	1	1	1
M5403	GSE3982_EOSINOPHIL_VS_MAC_DN	c7	199	Homo sapiens	16474395	Genes down-regulated in comparison of eosinophils versus macrophages.	0.00450178	0.313652	1	1	0.462502	0.0293586	0.39024	1	0.816698	1	1	1
M5404	GSE3982_EOSINOPHIL_VS_NEUTROPHIL_UP	c7	199	Homo sapiens	16474395	Genes up-regulated in comparison of eosinophils versus neutrophils.	0.710079	0.0919364	1	1	0.45496	1	1	1	0.809583	0.119261	0.231726	1
M5405	GSE3982_EOSINOPHIL_VS_NEUTROPHIL_DN	c7	196	Homo sapiens	16474395	Genes down-regulated in comparison of eosinophils versus neutrophils.	0.0137319	0.284363	1	1	1	1	1	1	0.484825	1	0.229398	1
M5406	GSE3982_EOSINOPHIL_VS_BCELL_UP	c7	199	Homo sapiens	16474395	Genes up-regulated in comparison of eosinophils versus B cells.	0.763282	0.338463	1	1	1	1	0.398646	1	0.517492	0.466868	0.242119	1
M5411	GSE3982_EOSINOPHIL_VS_BCELL_DN	c7	197	Homo sapiens	16474395	Genes down-regulated in comparison of eosinophils versus B cells.	0.00266261	0.0824299	1	1	0.447313	0.0269838	1	1	0.802194	0.442535	1	1
M5413	GSE3982_EOSINOPHIL_VS_BASOPHIL_UP	c7	196	Homo sapiens	16474395	Genes up-regulated in comparison of eosinophils versus basophils.	0.408941	0.506163	1	1	1	1	0.400314	1	0.520393	1	1	1
M5414	GSE3982_EOSINOPHIL_VS_BASOPHIL_DN	c7	198	Homo sapiens	16474395	Genes down-regulated in comparison of eosinophils versus basophils.	0.133809	0.27475	1	1	0.117612	0.0269838	1	1	0.802194	0.11482	1	1
M5416	GSE3982_EOSINOPHIL_VS_EFF_MEMORY_CD4_TCELL_UP	c7	200	Homo sapiens	16474395	Genes up-regulated in comparison of eosinophils versus effector memory CD4 [GeneID=920] T cells.	0.0208779	0.484941	1	1	0.466234	1	1	0.111406	0.820156	1	1	1
M5417	GSE3982_EOSINOPHIL_VS_EFF_MEMORY_CD4_TCELL_DN	c7	197	Homo sapiens	16474395	Genes down-regulated in comparison of eosinophils versus effector memory CD4 [GeneID=920] T cells.	0.908774	0.474224	1	1	1	1	0.39024	1	0.816698	0.123746	0.236362	1
M5418	GSE3982_EOSINOPHIL_VS_CENT_MEMORY_CD4_TCELL_UP	c7	200	Homo sapiens	16474395	Genes up-regulated in comparison of eosinophils versus central memory CD4 [GeneID=920] T cells.	0.107689	0.474224	1	1	0.462502	1	0.086824	1	0.502813	0.457635	0.236362	1
M5419	GSE3982_EOSINOPHIL_VS_CENT_MEMORY_CD4_TCELL_DN	c7	197	Homo sapiens	16474395	Genes down-regulated in comparison of eosinophils versus central memory CD4 [GeneID=920] T cells.	0.0689825	0.107351	1	1	1	0.23867	0.393616	1	0.820156	0.461347	0.0299651	0.0356825
M5420	GSE3982_EOSINOPHIL_VS_NKCELL_UP	c7	197	Homo sapiens	16474395	Genes up-regulated in comparison of eosinophils versus NK cells.	0.728623	0.801409	1	1	1	0.235206	1	1	0.00679563	1	1	1
M5421	GSE3982_EOSINOPHIL_VS_NKCELL_DN	c7	197	Homo sapiens	16474395	Genes down-regulated in comparison of eosinophils versus NK cells.	0.227227	0.0895018	1	1	1	0.230563	0.381718	1	1	1	0.000126661	1
M5422	GSE3982_EOSINOPHIL_VS_TH1_UP	c7	195	Homo sapiens	16474395	Genes up-regulated in comparison of eosinophils versus Th1 cells.	0.290114	0.207415	1	1	0.132504	1	0.398646	1	0.517492	1	0.242119	1
M5423	GSE3982_EOSINOPHIL_VS_TH1_DN	c7	200	Homo sapiens	16474395	Genes down-regulated in comparison of eosinophils versus Th1 cells.	0.0105893	0.107351	1	1	0.129029	0.23867	1	1	0.820156	0.126004	1	1
M5424	GSE3982_EOSINOPHIL_VS_TH2_UP	c7	195	Homo sapiens	16474395	Genes up-regulated in comparison of eosinophils versus Th2 cells.	0.176736	0.104687	1	1	1	1	1	0.110823	0.505772	1	1	1
M5425	GSE3982_EOSINOPHIL_VS_TH2_DN	c7	198	Homo sapiens	16474395	Genes down-regulated in comparison of eosinophils versus Th2 cells.	3.95365e-05	0.17638	1	1	0.456855	0.0284585	0.385141	1	0.811387	0.45202	1	1
M5426	GSE3982_MAST_CELL_VS_DC_UP	c7	199	Homo sapiens	16474395	Genes up-regulated in comparison of mast cells versus dendritic cells (DC).	0.138262	0.90251	1	1	0.449235	1	1	1	0.481789	0.115926	0.228231	1
M5427	GSE3982_MAST_CELL_VS_DC_DN	c7	199	Homo sapiens	16474395	Genes down-regulated in comparison of mast cells versus dendritic cells (DC).	0.192406	0.203422	1	1	0.131344	1	1	0.11257	0.514579	0.465034	0.240971	1
M5429	GSE3982_MAST_CELL_VS_MAC_UP	c7	199	Homo sapiens	16474395	Genes up-regulated in comparison of mast cells versus macrophages.	0.0689825	0.658089	1	1	0.466234	1	1	1	0.24199	0.126004	1	1
M5431	GSE3982_MAST_CELL_VS_MAC_DN	c7	195	Homo sapiens	16474395	Genes down-regulated in comparison of mast cells versus macrophages.	0.0475862	0.0847484	1	1	0.449235	1	1	1	0.219695	1	0.228231	1
M5432	GSE3982_MAST_CELL_VS_NEUTROPHIL_UP	c7	199	Homo sapiens	16474395	Genes up-regulated in comparison of mast cells versus neutrophils.	0.00893529	0.0994716	1	1	0.0236029	1	1	1	0.234514	0.45577	0.0290573	1
M5433	GSE3982_MAST_CELL_VS_NEUTROPHIL_DN	c7	197	Homo sapiens	16474395	Genes down-regulated in comparison of mast cells versus neutrophils.	0.176736	0.191633	1	1	1	1	0.391931	1	0.505772	1	1	1
M5434	GSE3982_MAST_CELL_VS_BCELL_UP	c7	200	Homo sapiens	16474395	Genes up-regulated in comparison of mast cells versus B cells.	0.343871	0.794266	1	1	0.456855	1	0.385141	1	0.00644153	0.45202	1	1
M5437	GSE3982_MAST_CELL_VS_BCELL_DN	c7	197	Homo sapiens	16474395	Genes down-regulated in comparison of mast cells versus B cells.	0.301617	0.603195	1	1	0.445385	1	1	1	0.800302	0.113716	0.225893	1
M5438	GSE3982_MAST_CELL_VS_BASOPHIL_UP	c7	197	Homo sapiens	16474395	Genes up-regulated in comparison of mast cells versus basophils.	0.541492	0.419843	1	1	0.115361	1	1	1	0.0753264	1	0.224721	1
M5439	GSE3982_MAST_CELL_VS_BASOPHIL_DN	c7	199	Homo sapiens	16474395	Genes down-regulated in comparison of mast cells versus basophils.	0.0062501	0.279546	1	1	1	1	0.378277	1	0.481789	1	0.228231	1
M5441	GSE3982_MAST_CELL_VS_EFF_MEMORY_CD4_TCELL_UP	c7	199	Homo sapiens	16474395	Genes up-regulated in comparison of mast cells versus effector memory CD4 [GeneID=920] T cells.	0.0310339	0.973554	1	1	0.123288	1	0.385141	1	0.084494	1	1	0.0347098
M5445	GSE3982_MAST_CELL_VS_EFF_MEMORY_CD4_TCELL_DN	c7	195	Homo sapiens	16474395	Genes down-regulated in comparison of mast cells versus effector memory CD4 [GeneID=920] T cells.	0.722531	0.97425	1	1	1	1	0.0127359	1	1	1	0.0287573	1
M5446	GSE3982_MAST_CELL_VS_CENT_MEMORY_CD4_TCELL_UP	c7	199	Homo sapiens	16474395	Genes up-regulated in comparison of mast cells versus central memory CD4 [GeneID=920] T cells.	0.985182	0.203422	1	1	0.0253521	1	1	1	0.00774241	1	1	1
M5448	GSE3982_MAST_CELL_VS_CENT_MEMORY_CD4_TCELL_DN	c7	198	Homo sapiens	16474395	Genes down-regulated in comparison of mast cells versus central memory CD4 [GeneID=920] T cells.	0.89019	0.904616	1	1	1	1	1	1	0.222152	0.117035	0.229398	1
M5450	GSE3982_MAST_CELL_VS_NKCELL_UP	c7	199	Homo sapiens	16474395	Genes up-regulated in comparison of mast cells versus NK cells.	0.058799	0.0213351	1	1	0.0232613	1	0.386845	1	0.496862	1	1	1
M5452	GSE3982_MAST_CELL_VS_NKCELL_DN	c7	199	Homo sapiens	16474395	Genes down-regulated in comparison of mast cells versus NK cells.	0.985783	0.338463	1	1	1	1	0.398646	1	0.825221	1	0.0308842	1
M5453	GSE3982_MAST_CELL_VS_TH1_UP	c7	198	Homo sapiens	16474395	Genes up-regulated in comparison of mast cells versus Th1 cells.	0.0105893	0.32354	1	1	1	1	1	1	0.0913615	0.461347	1	1
M5454	GSE3982_MAST_CELL_VS_TH1_DN	c7	198	Homo sapiens	16474395	Genes down-regulated in comparison of mast cells versus Th1 cells.	0.843368	0.19553	1	1	0.0246442	1	0.393616	1	0.508719	1	0.0299651	1
M5455	GSE3982_MAST_CELL_VS_TH2_UP	c7	198	Homo sapiens	16474395	Genes up-regulated in comparison of mast cells versus Th2 cells.	0.290114	0.925208	1	1	0.471785	0.242119	1	1	0.249506	0.466868	0.242119	1
M5456	GSE3982_MAST_CELL_VS_TH2_DN	c7	200	Homo sapiens	16474395	Genes down-regulated in comparison of mast cells versus Th2 cells.	0.0612419	0.0091915	1	1	0.460626	1	1	0.109657	0.814945	1	1	1
M5458	GSE3982_DC_VS_MAC_UP	c7	200	Homo sapiens	16474395	Genes up-regulated in comparison of dendritic cells (DC) versus macrophages.	0.308567	0.969792	1	1	0.447313	1	1	0.105563	0.802194	1	1	1
M5460	GSE3982_DC_VS_MAC_DN	c7	200	Homo sapiens	16474395	Genes down-regulated in comparison of dendritic cells (DC) versus macrophages.	0.119201	0.977474	1	1	0.468091	1	0.395298	1	0.511655	1	1	1
M5461	GSE3982_DC_VS_NEUTROPHIL_UP	c7	200	Homo sapiens	16474395	Genes up-regulated in comparison of dendritic cells (DC) versus neutrophils.	0.063753	0.10206	1	1	0.462502	1	0.39024	1	0.0885831	0.457635	0.00239001	1
M5462	GSE3982_DC_VS_NEUTROPHIL_DN	c7	197	Homo sapiens	16474395	Genes down-regulated in comparison of dendritic cells (DC) versus neutrophils.	0.015305	0.790618	1	1	0.45496	1	0.383432	1	0.490866	1	1	0.0345152
M5463	GSE3982_DC_VS_BCELL_UP	c7	200	Homo sapiens	16474395	Genes up-regulated in comparison of dendritic cells (DC) versus B cells.	0.0483768	0.348463	1	1	0.475454	1	0.401977	1	0.0984877	1	0.24441	1
M5470	GSE3982_DC_VS_BCELL_DN	c7	197	Homo sapiens	16474395	Genes down-regulated in comparison of dendritic cells (DC) versus B cells.	0.54911	0.771597	1	1	1	1	1	1	1	1	0.225893	1
M5472	GSE3982_DC_VS_BASOPHIL_UP	c7	200	Homo sapiens	16474395	Genes up-regulated in comparison of dendritic cells (DC) versus basophils.	0.48043	0.468842	1	1	0.125577	1	0.0860006	1	0.0872095	0.45577	1	1
M5473	GSE3982_DC_VS_BASOPHIL_DN	c7	199	Homo sapiens	16474395	Genes down-regulated in comparison of dendritic cells (DC) versus basophils.	0.372628	0.479591	1	1	1	1	1	1	0.505772	0.0233889	0.237517	1
M5474	GSE3982_DC_VS_EFF_MEMORY_CD4_TCELL_UP	c7	199	Homo sapiens	16474395	Genes up-regulated in comparison of dendritic cells (DC) versus effector memory CD4 [GeneID=920] T cells.	0.855689	0.672182	1	1	0.132504	1	1	1	0.249506	1	0.242119	1
M5475	GSE3982_DC_VS_EFF_MEMORY_CD4_TCELL_DN	c7	196	Homo sapiens	16474395	Genes down-regulated in comparison of dendritic cells (DC) versus effector memory CD4 [GeneID=920] T cells.	0.690739	0.436269	1	1	0.449235	1	0.0811116	1	0.804067	0.444445	0.228231	1
M5476	GSE3982_DC_VS_CENT_MEMORY_CD4_TCELL_UP	c7	200	Homo sapiens	16474395	Genes up-regulated in comparison of dendritic cells (DC) versus central memory CD4 [GeneID=920] T cells.	0.309945	0.980306	1	1	0.00046709	1	0.403636	0.114894	0.257056	1	0.245553	1
M5477	GSE3982_DC_VS_CENT_MEMORY_CD4_TCELL_DN	c7	200	Homo sapiens	16474395	Genes down-regulated in comparison of dendritic cells (DC) versus central memory CD4 [GeneID=920] T cells.	0.329648	0.786918	1	1	0.121009	1	0.381718	1	0.487851	0.448245	0.00220528	1
M5478	GSE3982_DC_VS_NKCELL_UP	c7	200	Homo sapiens	16474395	Genes up-regulated in comparison of dendritic cells (DC) versus NK cells.	0.656502	0.211439	1	1	0.00382426	1	0.0918148	1	0.0970421	1	1	1
M5480	GSE3982_DC_VS_NKCELL_DN	c7	197	Homo sapiens	16474395	Genes down-regulated in comparison of dendritic cells (DC) versus NK cells.	0.947899	0.2892	1	1	0.453058	1	0.381718	1	1	0.448245	0.230563	1
M5481	GSE3982_DC_VS_TH1_UP	c7	200	Homo sapiens	16474395	Genes up-regulated in comparison of dendritic cells (DC) versus Th1 cells.	0.290114	0.0587781	1	1	1	1	1	1	0.517492	1	1	1
M5482	GSE3982_DC_VS_TH1_DN	c7	199	Homo sapiens	16474395	Genes down-regulated in comparison of dendritic cells (DC) versus Th1 cells.	0.48043	0.308729	1	1	0.0236029	1	0.388545	1	0.234514	0.45577	0.235206	0.035099
M5484	GSE3982_DC_VS_TH2_UP	c7	200	Homo sapiens	16474395	Genes up-regulated in comparison of dendritic cells (DC) versus Th2 cells.	0.863461	0.215493	1	1	0.0264343	1	1	1	0.828519	1	0.24441	1
M5486	GSE3982_DC_VS_TH2_DN	c7	199	Homo sapiens	16474395	Genes down-regulated in comparison of dendritic cells (DC) versus Th2 cells.	0.187111	0.815092	1	1	0.130185	1	0.395298	1	0.82186	1	0.239821	1
M5491	GSE3982_MAC_VS_NEUTROPHIL_UP	c7	198	Homo sapiens	16474395	Genes up-regulated in comparison of macrophages versus neutrophils.	0.0496975	0.0183469	1	1	0.451149	1	1	1	0.484825	0.446348	1	1
M5492	GSE3982_MAC_VS_NEUTROPHIL_DN	c7	195	Homo sapiens	16474395	Genes down-regulated in comparison of macrophages versus neutrophils.	0.251712	0.643613	1	1	0.460626	0.235206	0.0129294	1	0.814945	0.45577	0.0290573	1
M5494	GSE3982_MAC_VS_BCELL_UP	c7	200	Homo sapiens	16474395	Genes up-regulated in comparison of macrophages versus B cells.	0.539866	0.511419	1	1	1	1	0.401977	1	0.00835418	1	1	1
M5495	GSE3982_MAC_VS_BCELL_DN	c7	197	Homo sapiens	16474395	Genes down-regulated in comparison of macrophages versus B cells.	0.068639	0.759549	1	1	0.439561	0.222372	0.369591	1	0.466443	0.43483	1	0.0329571
M5496	GSE3982_MAC_VS_BASOPHIL_UP	c7	200	Homo sapiens	16474395	Genes up-regulated in comparison of macrophages versus basophils.	0.111449	0.0521532	1	1	1	1	1	1	0.505772	0.124874	1	1
M5498	GSE3982_MAC_VS_BASOPHIL_DN	c7	197	Homo sapiens	16474395	Genes down-regulated in comparison of macrophages versus basophils.	0.739258	0.375832	1	1	0.427731	0.215285	1	1	0.782448	0.103916	0.215285	1
M5503	GSE3982_MAC_VS_EFF_MEMORY_CD4_TCELL_UP	c7	200	Homo sapiens	16474395	Genes up-regulated in comparison of macrophages versus effector memory CD4 [GeneID=920] T cells.	0.181887	0.920037	1	1	0.466234	1	1	1	0.508719	1	0.23867	1
M5504	GSE3982_MAC_VS_EFF_MEMORY_CD4_TCELL_DN	c7	196	Homo sapiens	16474395	Genes down-regulated in comparison of macrophages versus effector memory CD4 [GeneID=920] T cells.	0.48043	0.801409	1	1	0.460626	0.0290573	0.388545	1	0.814945	0.45577	0.00235232	1
M5506	GSE3982_MAC_VS_CENT_MEMORY_CD4_TCELL_UP	c7	200	Homo sapiens	16474395	Genes up-regulated in comparison of macrophages versus central memory CD4 [GeneID=920] T cells.	0.465304	0.633753	1	1	0.456855	1	1	1	0.493869	0.45202	1	1
M5507	GSE3982_MAC_VS_CENT_MEMORY_CD4_TCELL_DN	c7	198	Homo sapiens	16474395	Genes down-regulated in comparison of macrophages versus central memory CD4 [GeneID=920] T cells.	0.227227	0.906681	1	1	1	0.230563	1	1	0.807762	1	0.00220528	0.0343205
M5508	GSE3982_MAC_VS_NKCELL_UP	c7	199	Homo sapiens	16474395	Genes up-regulated in comparison of macrophages versus NK cells.	0.495468	0.653306	1	1	0.464371	1	1	1	5.27571e-05	1	1	1
M5509	GSE3982_MAC_VS_NKCELL_DN	c7	198	Homo sapiens	16474395	Genes down-regulated in comparison of macrophages versus NK cells.	0.0934299	0.45261	1	1	0.122147	1	1	1	0.809583	1	0.028161	0.0345152
M5510	GSE3982_MAC_VS_TH1_UP	c7	198	Homo sapiens	16474395	Genes up-regulated in comparison of macrophages versus Th1 cells.	0.00422621	0.0490349	1	1	0.125577	1	0.0860006	1	0.234514	1	1	1
M5511	GSE3982_MAC_VS_TH1_DN	c7	199	Homo sapiens	16474395	Genes down-regulated in comparison of macrophages versus Th1 cells.	0.233256	0.628761	1	1	0.122147	0.231726	0.383432	1	0.809583	1	0.00012949	1
M5513	GSE3982_MAC_VS_TH2_UP	c7	199	Homo sapiens	16474395	Genes up-regulated in comparison of macrophages versus Th2 cells.	0.784583	0.223688	1	1	0.0271695	1	1	1	0.529028	1	1	1
M5514	GSE3982_MAC_VS_TH2_DN	c7	199	Homo sapiens	16474395	Genes down-regulated in comparison of macrophages versus Th2 cells.	0.0100129	0.0521532	1	1	0.464371	0.237517	1	1	1	0.459494	0.0296612	0.035488
M5515	GSE3982_NEUTROPHIL_VS_BCELL_UP	c7	200	Homo sapiens	16474395	Genes up-regulated in comparison of neutrophils versus B cells.	0.394385	0.667527	1	1	0.131344	1	1	1	0.246996	1	0.240971	0.0360714
M5521	GSE3982_NEUTROPHIL_VS_BCELL_DN	c7	198	Homo sapiens	16474395	Genes down-regulated in comparison of neutrophils versus B cells.	0.0541156	0.294056	1	1	0.45496	0.231726	0.383432	1	0.809583	1	0.028161	1
M5524	GSE3982_NEUTROPHIL_VS_BASOPHIL_UP	c7	196	Homo sapiens	16474395	Genes up-regulated in comparison of neutrophils versus basophils.	0.816243	0.45261	1	1	0.45496	1	0.383432	1	0.227081	0.450136	1	0.0345152
M5525	GSE3982_NEUTROPHIL_VS_BASOPHIL_DN	c7	200	Homo sapiens	16474395	Genes down-regulated in comparison of neutrophils versus basophils.	0.0103515	0.0150631	1	1	1	1	1	1	0.469533	0.111518	0.223548	0.033152
M5526	GSE3982_NEUTROPHIL_VS_EFF_MEMORY_CD4_TCELL_UP	c7	199	Homo sapiens	16474395	Genes up-regulated in comparison of neutrophils versus effector memory CD4 [GeneID=920] T cells.	0.00509759	0.811745	1	1	0.466234	1	1	1	0.820156	1	1	1
M5527	GSE3982_NEUTROPHIL_VS_EFF_MEMORY_CD4_TCELL_DN	c7	199	Homo sapiens	16474395	Genes down-regulated in comparison of neutrophils versus effector memory CD4 [GeneID=920] T cells.	0.0282073	0.2892	1	1	0.121009	1	1	1	0.807762	1	1	1
M5528	GSE3982_NEUTROPHIL_VS_CENT_MEMORY_CD4_TCELL_UP	c7	200	Homo sapiens	16474395	Genes up-regulated in comparison of neutrophils versus central memory CD4 [GeneID=920] T cells.	0.0241906	0.821638	1	1	1	1	1	1	1	1	1	0.0362658
M5529	GSE3982_NEUTROPHIL_VS_CENT_MEMORY_CD4_TCELL_DN	c7	200	Homo sapiens	16474395	Genes down-regulated in comparison of neutrophils versus central memory CD4 [GeneID=920] T cells.	0.00348208	0.294056	1	1	0.45496	1	1	1	1	0.450136	0.028161	1
M5530	GSE3982_NEUTROPHIL_VS_NKCELL_UP	c7	199	Homo sapiens	16474395	Genes up-regulated in comparison of neutrophils versus NK cells.	0.277112	0.19946	1	1	1	1	1	1	0.244491	1	1	0.035877
M5531	GSE3982_NEUTROPHIL_VS_NKCELL_DN	c7	198	Homo sapiens	16474395	Genes down-regulated in comparison of neutrophils versus NK cells.	0.0612419	0.183938	0.0264408	1	0.460626	0.235206	0.0860006	1	1	1	0.235206	0.035099
M5532	GSE3982_NEUTROPHIL_VS_TH1_UP	c7	197	Homo sapiens	16474395	Genes up-regulated in comparison of neutrophils versus Th1 cells.	0.000432272	0.08015	1	1	0.445385	1	0.374817	1	0.475683	1	1	1
M5533	GSE3982_NEUTROPHIL_VS_TH1_DN	c7	199	Homo sapiens	16474395	Genes down-regulated in comparison of neutrophils versus Th1 cells.	0.00946177	0.474224	1	1	0.126725	0.0293586	1	1	1	0.457635	1	0.0352935
M5534	GSE3982_NEUTROPHIL_VS_TH2_UP	c7	200	Homo sapiens	16474395	Genes up-regulated in comparison of neutrophils versus Th2 cells.	0.0483768	0.681362	1	1	0.475454	1	1	1	1	1	1	1
M5535	GSE3982_NEUTROPHIL_VS_TH2_DN	c7	198	Homo sapiens	16474395	Genes down-regulated in comparison of neutrophils versus Th2 cells.	0.0340648	0.643613	1	1	0.460626	0.235206	0.388545	0.109657	1	1	0.0290573	1
M5538	GSE3982_BCELL_VS_BASOPHIL_UP	c7	199	Homo sapiens	16474395	Genes up-regulated in comparison of B cells versus basophils.	0.757417	0.392351	1	1	1	1	0.364323	1	0.0691051	1	0.218836	1
M5540	GSE3982_BCELL_VS_BASOPHIL_DN	c7	200	Homo sapiens	16474395	Genes down-regulated in comparison of B cells versus basophils.	0.058799	0.638704	1	1	0.458744	1	1	1	0.496862	0.453898	0.234047	1
M5541	GSE3982_BCELL_VS_EFF_MEMORY_CD4_TCELL_UP	c7	198	Homo sapiens	16474395	Genes up-regulated in comparison of B cells versus effector memory CD4 [GeneID=920] T cells.	0.358205	0.801409	1	1	0.0236029	1	1	1	0.814945	1	1	0.035099
M5543	GSE3982_BCELL_VS_EFF_MEMORY_CD4_TCELL_DN	c7	195	Homo sapiens	16474395	Genes down-regulated in comparison of B cells versus effector memory CD4 [GeneID=920] T cells.	0.994103	0.468842	1	1	0.125577	1	0.388545	1	0.814945	1	0.235206	1
M5544	GSE3982_BCELL_VS_CENT_MEMORY_CD4_TCELL_UP	c7	198	Homo sapiens	16474395	Genes up-regulated in comparison of B cells versus central memory CD4 [GeneID=920] T cells.	0.0934299	0.45261	1	1	0.122147	1	1	1	0.227081	0.450136	1	1
M5545	GSE3982_BCELL_VS_CENT_MEMORY_CD4_TCELL_DN	c7	198	Homo sapiens	16474395	Genes down-regulated in comparison of B cells versus central memory CD4 [GeneID=920] T cells.	0.690739	0.90251	1	1	1	1	0.378277	1	0.0233357	0.444445	0.228231	1
M5546	GSE3982_BCELL_VS_NKCELL_UP	c7	197	Homo sapiens	16474395	Genes up-regulated in comparison of B cells versus NK cells.	0.0612419	0.801409	1	1	0.125577	1	1	1	1	0.45577	0.235206	1
M5548	GSE3982_BCELL_VS_NKCELL_DN	c7	197	Homo sapiens	16474395	Genes down-regulated in comparison of B cells versus NK cells.	0.95947	0.107351	1	1	0.466234	1	0.0884782	1	1	0.461347	0.0299651	1
M5551	GSE3982_BCELL_VS_TH1_UP	c7	198	Homo sapiens	16474395	Genes up-regulated in comparison of B cells versus Th1 cells.	0.442495	0.0183469	1	1	0.119874	1	1	1	0.805923	1	1	1
M5553	GSE3982_BCELL_VS_TH1_DN	c7	198	Homo sapiens	16474395	Genes down-regulated in comparison of B cells versus Th1 cells.	0.908774	0.313652	1	1	0.462502	1	0.086824	1	0.237001	1	0.0293586	0.0352935
M5554	GSE3982_BCELL_VS_TH2_UP	c7	197	Homo sapiens	16474395	Genes up-regulated in comparison of B cells versus Th2 cells.	0.129438	0.771597	1	1	0.445385	1	1	1	0.475683	0.440618	1	1
M5555	GSE3982_BCELL_VS_TH2_DN	c7	199	Homo sapiens	16474395	Genes down-regulated in comparison of B cells versus Th2 cells.	0.343871	0.0944097	1	1	0.456855	1	1	1	0.811387	0.45202	1	1
M5556	GSE3982_BASOPHIL_VS_EFF_MEMORY_CD4_TCELL_UP	c7	200	Homo sapiens	16474395	Genes up-regulated in comparison of basophils versus effector memory CD4 [GeneID=920] T cells.	0.000253686	0.215493	1	1	0.475454	1	0.401977	1	0.0312671	0.470517	1	1
M5557	GSE3982_BASOPHIL_VS_EFF_MEMORY_CD4_TCELL_DN	c7	196	Homo sapiens	16474395	Genes down-regulated in comparison of basophils versus effector memory CD4 [GeneID=920] T cells.	0.876105	0.265223	1	1	0.44345	1	1	1	0.472613	1	0.224721	1
M5559	GSE3982_BASOPHIL_VS_CENT_MEMORY_CD4_TCELL_UP	c7	200	Homo sapiens	16474395	Genes up-regulated in comparison of basophils versus central memory CD4 [GeneID=920] T cells.	0.00304938	0.783167	1	1	0.119874	1	0.38	1	0.0805004	1	1	1
M5560	GSE3982_BASOPHIL_VS_CENT_MEMORY_CD4_TCELL_DN	c7	200	Homo sapiens	16474395	Genes down-regulated in comparison of basophils versus central memory CD4 [GeneID=920] T cells.	0.0282073	0.786918	1	1	0.453058	1	1	1	0.807762	0.0214188	1	1
M5561	GSE3982_BASOPHIL_VS_NKCELL_UP	c7	198	Homo sapiens	16474395	Genes up-regulated in comparison of basophils versus NK cells.	0.0455388	0.27475	1	1	0.447313	1	1	1	0.00561521	0.11482	0.227063	1
M5563	GSE3982_BASOPHIL_VS_NKCELL_DN	c7	197	Homo sapiens	16474395	Genes down-regulated in comparison of basophils versus NK cells.	0.372628	0.318589	1	1	0.0242944	1	0.391931	1	0.239494	0.459494	0.0296612	1
M5564	GSE3982_BASOPHIL_VS_TH1_UP	c7	199	Homo sapiens	16474395	Genes up-regulated in comparison of basophils versus Th1 cells.	0.821	0.458034	1	1	0.456855	0.232888	1	1	0.00644153	1	1	1
M5565	GSE3982_BASOPHIL_VS_TH1_DN	c7	199	Homo sapiens	16474395	Genes down-regulated in comparison of basophils versus Th1 cells.	0.487961	0.187768	1	1	0.0239473	0.236362	1	1	0.816698	0.457635	0.236362	1
M5566	GSE3982_BASOPHIL_VS_TH2_UP	c7	200	Homo sapiens	16474395	Genes up-regulated in comparison of basophils versus Th2 cells.	0.0934299	0.908705	1	1	0.45496	1	1	1	0.0831521	0.450136	1	1
M5567	GSE3982_BASOPHIL_VS_TH2_DN	c7	199	Homo sapiens	16474395	Genes down-regulated in comparison of basophils versus Th2 cells.	8.98831e-05	0.0895018	1	1	0.453058	0.230563	0.0827313	1	0.807762	0.448245	0.0278648	1
M5569	GSE3982_EFF_MEMORY_VS_CENT_MEMORY_CD4_TCELL_UP	c7	195	Homo sapiens	16474395	Genes up-regulated in comparison of effective memory CD4 [GeneID=920] T cells versus central memory CD4 [GeneID=920] T cells.	0.872359	0.592694	1	1	0.0203095	1	0.371338	1	0.0213373	0.111518	1	1
M5571	GSE3982_EFF_MEMORY_VS_CENT_MEMORY_CD4_TCELL_DN	c7	198	Homo sapiens	16474395	Genes down-regulated in comparison of effective memory CD4 [GeneID=920] T cells versus central memory CD4 [GeneID=920] T cells.	0.419606	0.425326	1	1	0.0209463	1	1	1	0.800302	0.440618	1	0.0335416
M5573	GSE3982_EFF_MEMORY_CD4_TCELL_VS_NKCELL_UP	c7	198	Homo sapiens	16474395	Genes up-regulated in comparison of effective memory CD4 [GeneID=920] T cells versus NK cells.	0.296683	0.676794	1	1	0.473623	0.243265	0.400314	1	0.520393	0.0251036	0.031193	1
M5575	GSE3982_EFF_MEMORY_CD4_TCELL_VS_NKCELL_DN	c7	198	Homo sapiens	16474395	Genes down-regulated in comparison of effective memory CD4 [GeneID=920] T cells versus NK cells.	0.161727	0.912635	1	1	0.124431	1	0.386845	1	1	0.453898	1	1
M5577	GSE3982_EFF_MEMORY_CD4_TCELL_VS_TH1_UP	c7	198	Homo sapiens	16474395	Genes up-regulated in comparison of effective memory CD4 [GeneID=920] T cells versus Th1 cells.	0.579076	0.447174	1	1	0.121009	1	1	1	0.487851	0.448245	1	1
M5579	GSE3982_EFF_MEMORY_CD4_TCELL_VS_TH1_DN	c7	199	Homo sapiens	16474395	Genes down-regulated in comparison of effective memory CD4 [GeneID=920] T cells versus Th1 cells.	0.0310339	0.458034	1	1	0.456855	1	1	1	0.229554	1	1	1
M5580	GSE3982_EFF_MEMORY_CD4_TCELL_VS_TH2_UP	c7	198	Homo sapiens	16474395	Genes up-regulated in comparison of effective memory CD4 [GeneID=920] T cells versus Th2 cells.	0.983908	0.32354	1	1	0.466234	1	1	1	0.508719	0.461347	1	1
M5582	GSE3982_EFF_MEMORY_CD4_TCELL_VS_TH2_DN	c7	200	Homo sapiens	16474395	Genes down-regulated in comparison of effective memory CD4 [GeneID=920] T cells versus Th2 cells.	0.00203546	0.10206	1	1	0.462502	1	1	0.11024	0.502813	0.457635	1	1
M5584	GSE3982_CENT_MEMORY_CD4_TCELL_VS_NKCELL_UP	c7	198	Homo sapiens	16474395	Genes up-regulated in comparison of central memory CD4 [GeneID=920] T cells versus NK cells.	0.0541156	0.45261	1	1	0.45496	1	1	1	0.490866	0.119261	0.231726	1
M5585	GSE3982_CENT_MEMORY_CD4_TCELL_VS_NKCELL_DN	c7	198	Homo sapiens	16474395	Genes down-regulated in comparison of central memory CD4 [GeneID=920] T cells versus NK cells.	0.00117462	0.49559	1	1	0.469941	1	1	1	0.514579	1	0.240971	1
M5586	GSE3982_CENT_MEMORY_CD4_TCELL_VS_TH1_UP	c7	198	Homo sapiens	16474395	Genes up-regulated in comparison of central memory CD4 [GeneID=920] T cells versus Th1 cells.	0.45011	0.623728	1	1	1	1	1	1	1	1	0.230563	1
M5590	GSE3982_CENT_MEMORY_CD4_TCELL_VS_TH1_DN	c7	200	Homo sapiens	16474395	Genes down-regulated in comparison of central memory CD4 [GeneID=920] T cells versus Th1 cells.	0.757731	0.818389	1	1	0.469941	0.240971	1	1	0.0941813	1	1	0.0360714
M5591	GSE3982_CENT_MEMORY_CD4_TCELL_VS_TH2_UP	c7	198	Homo sapiens	16474395	Genes up-regulated in comparison of central memory CD4 [GeneID=920] T cells versus Th2 cells.	0.734625	0.97559	1	1	1	1	1	1	0.502813	1	0.236362	1
M5592	GSE3982_CENT_MEMORY_CD4_TCELL_VS_TH2_DN	c7	200	Homo sapiens	16474395	Genes down-regulated in comparison of central memory CD4 [GeneID=920] T cells versus Th2 cells.	0.746359	0.484941	1	1	0.129029	0.23867	1	1	1	1	1	1
M5593	GSE3982_NKCELL_VS_TH1_UP	c7	195	Homo sapiens	16474395	Genes up-regulated in comparison of NK cells versus Th1 cells.	0.419606	0.269975	1	1	0.445385	1	1	1	1	0.113716	1	1
M5595	GSE3982_NKCELL_VS_TH1_DN	c7	200	Homo sapiens	16474395	Genes down-regulated in comparison of NK cells versus Th1 cells.	0.998766	0.19553	1	1	1	0.23867	0.0884782	1	0.0282642	1	1	0.0356825
M5596	GSE3982_NKCELL_VS_TH2_UP	c7	198	Homo sapiens	16474395	Genes up-regulated in comparison of NK cells versus Th2 cells.	0.75209	0.815092	0.0270296	1	1	1	1	1	0.511655	1	1	1
M5598	GSE3982_NKCELL_VS_TH2_DN	c7	200	Homo sapiens	16474395	Genes down-regulated in comparison of NK cells versus Th2 cells.	0.107689	0.916411	1	1	1	1	1	1	1	0.457635	1	1
M5599	GSE39820_CTRL_VS_IL1B_IL6_CD4_TCELL_UP	c7	199	Mus musculus	22961052	Genes up-regulated in comparison of untreated CD4 [GeneID=920] T cells versus those treated with IL1B [GeneID=3553] and IL6 [GeneID=3569].	0.746359	0.484941	1	1	0.466234	1	1	1	0.508719	1	0.000147431	1
M5600	GSE39820_CTRL_VS_IL1B_IL6_CD4_TCELL_DN	c7	199	Mus musculus	22961052	Genes down-regulated in comparison of untreated CD4 [GeneID=920] T cells versus those treated with IL1B [GeneID=3553] and IL6 [GeneID=3569].	0.107689	0.97559	1	1	0.462502	1	1	1	0.237001	0.457635	0.236362	1
M5602	GSE39820_CTRL_VS_IL1B_IL6_IL23A_CD4_TCELL_UP	c7	200	Mus musculus	22961052	Genes up-regulated in comparison of untreated CD4 [GeneID=920] T cells versus those treated witl IL1B [GeneID=3553], IL6 [GeneID=3569] and IL23A [GeneID=51561].	0.0340648	0.914542	1	1	1	1	0.388545	1	0.499843	1	0.0290573	1
M5603	GSE39820_CTRL_VS_IL1B_IL6_IL23A_CD4_TCELL_DN	c7	200	Mus musculus	22961052	Genes down-regulated in comparison of untreated CD4 [GeneID=920] T cells versus those treated with IL1B [GeneID=3553], IL6 [GeneID=3569] and IL23A [GeneID=51561].	0.123193	0.49559	1	1	0.0253521	1	1	1	0.246996	1	0.240971	1
M5604	GSE39820_CTRL_VS_TGFBETA1_IL6_CD4_TCELL_UP	c7	199	Mus musculus	22961052	Genes up-regulated in comparison of untreated CD4 [GeneID=920] T cells versus those treated with TGFB1 [GeneID=7040] and IL6 [GeneID=3569].	0.011192	0.490274	1	1	0.130185	1	1	1	0.511655	0.463194	0.239821	1
M5606	GSE39820_CTRL_VS_TGFBETA1_IL6_CD4_TCELL_DN	c7	200	Mus musculus	22961052	Genes down-regulated in comparison of untreated CD4 [GeneID=920] T cells versus those treated with TGFB1 [GeneID=7040] and IL6 [GeneID=3569].	0.0013543	0.824839	1	1	0.473623	1	1	1	0.0970421	1	0.031193	1
M5607	GSE39820_CTRL_VS_TGFBETA1_IL6_IL23A_CD4_TCELL_UP	c7	199	Mus musculus	22961052	Genes up-regulated in comparison of untreated CD4 [GeneID=920] T cells versus those treated with TGFB1 [GeneID=7040], IL6 [GeneID=3569] and IL23A [GeneID=51561].	0.308567	0.775507	1	1	1	1	1	1	0.0778917	1	0.227063	1
M5609	GSE39820_CTRL_VS_TGFBETA1_IL6_IL23A_CD4_TCELL_DN	c7	199	Mus musculus	22961052	Genes down-regulated in comparison of untreated CD4 [GeneID=920] T cells versus those treated with TGFB1 [GeneID=7040], IL6 [GeneID=3569] and IL23A [GeneID=51561].	0.351025	0.00336029	1	1	1	1	1	1	0.232031	0.453898	1	1
M5610	GSE39820_CTRL_VS_TGFBETA3_IL6_CD4_TCELL_UP	c7	200	Mus musculus	22961052	Genes up-regulated in comparison of untreated CD4 [GeneID=920] T cells versus those treated with TGFB3 [GeneID=7043] IL6 [GeneID=3569].	0.0900601	0.786918	1	1	0.453058	1	1	1	0.0243788	0.448245	0.230563	1
M5612	GSE39820_CTRL_VS_TGFBETA3_IL6_CD4_TCELL_DN	c7	200	Mus musculus	22961052	Genes down-regulated in comparison of untreated CD4 [GeneID=920] T cells versus those treated with TGFB3 [GeneID=7043] IL6 [GeneID=3569].	0.161727	0.638704	1	1	0.0232613	1	1	0.109073	0.232031	0.453898	0.234047	1
M5613	GSE39820_CTRL_VS_TGFBETA3_IL6_IL23A_CD4_TCELL_UP	c7	200	Mus musculus	22961052	Genes up-regulated in comparison of untreated CD4 [GeneID=920] T cells versus those treated with TGFB3 [GeneID=7043], IL6 [GeneID=3569] and IL32A [GeneID=51561].	0.156877	0.17638	1	1	0.456855	1	1	0.108489	0.493869	1	0.232888	1
M5614	GSE39820_CTRL_VS_TGFBETA3_IL6_IL23A_CD4_TCELL_DN	c7	198	Mus musculus	22961052	Genes down-regulated in comparison of untreated CD4 [GeneID=920] T cells versus those treated with TGFB3 [GeneID=7043], IL6 [GeneID=3569] and IL32A [GeneID=51561].	0.00132909	0.165311	1	1	1	1	1	1	0.0238535	0.446348	1	1
M5615	GSE39820_IL1B_IL6_VS_IL1B_IL6_IL23A_TREATED_CD4_TCELL_UP	c7	199	Mus musculus	22961052	Genes up-regulated in comparison of untreated CD4 [GeneID=920] T cells treated with IL1B [GeneID=3553] and IL6 [GeneID=3569] versus those treated with IL1B [GeneID=3553], IL6 [GeneID=3569] and IL23A [GeneID=51561].	0.670618	0.895938	1	1	0.115361	1	0.37308	1	0.021826	1	1	1
M5616	GSE39820_IL1B_IL6_VS_IL1B_IL6_IL23A_TREATED_CD4_TCELL_DN	c7	200	Mus musculus	22961052	Genes down-regulated in comparison of untreated CD4 [GeneID=920] T cells treated with IL1B [GeneID=3553] and IL6 [GeneID=3569] versus those treated with IL1B [GeneID=3553], IL6 [GeneID=3569] and IL23A [GeneID=51561].	0.8347	0.804904	1	1	1	1	0.39024	1	0.0885831	1	0.236362	1
M5617	GSE39820_TGFBETA1_IL6_VS_TGFBETA1_IL6_IL23A_TREATED_CD4_TCELL_UP	c7	200	Mus musculus	22961052	Genes up-regulated in comparison of CD4 [GeneID=920] T cells treated with TGFB1 [GeneID=7040] and IL6 [GeneID=3569] versus those treated with TGFB1 [GeneID=7040], IL6 [GeneID=3569] and IL23A [GeneID=51561].	0.00728578	0.980306	1	1	1	1	1	1	0.0999434	1	0.245553	1
M5619	GSE39820_TGFBETA1_IL6_VS_TGFBETA1_IL6_IL23A_TREATED_CD4_TCELL_DN	c7	200	Mus musculus	22961052	Genes down-regulated in comparison of CD4 [GeneID=920] T cells treated with TGFB1 [GeneID=7040] and IL6 [GeneID=3569] versus those treated with TGFB1 [GeneID=7040], IL6 [GeneID=3569] and IL23A [GeneID=51561].	0.600965	0.0213351	1	1	1	1	0.0851796	0.109073	0.813174	1	0.234047	1
M5620	GSE39820_TGFBETA3_IL6_VS_TGFBETA3_IL6_IL23A_TREATED_CD4_TCELL_UP	c7	199	Mus musculus	22961052	Genes up-regulated in comparison of CD4 [GeneID=920] T cells treated with TGFB3 [GeneID=7043] and IL6 [GeneID=3569] versus those treated with TGF3B [GeneID=7043], IL6 [GeneID=3569] and IL23A [GeneID=51561].	0.00025804	0.790618	1	1	0.45496	1	1	1	0.227081	0.450136	1	0.0345152
M5621	GSE39820_TGFBETA3_IL6_VS_TGFBETA3_IL6_IL23A_TREATED_CD4_TCELL_DN	c7	200	Mus musculus	22961052	Genes down-regulated in comparison of CD4 [GeneID=920] T cells treated with TGFB3 [GeneID=7043] and IL6 [GeneID=3569] versus those treated with TGF3B [GeneID=7043], IL6 [GeneID=3569] and IL23A [GeneID=51561].	0.684117	0.158116	1	1	1	1	0.00124877	1	0.478741	1	0.227063	1
M5623	GSE39820_TGFBETA1_VS_TGFBETA3_IN_IL6_TREATED_CD4_TCELL_UP	c7	200	Mus musculus	22961052	Genes up-regulated in comparison of CD4 [GeneID=920] T cells treated with TGFB1 [GeneID=7040] versus those treated with TGFB3 [GeneID=7043] and IL6 [GeneID=3569].	0.0802835	0.979217	1	1	1	0.243265	1	1	0.252019	1	0.243265	1
M5626	GSE39820_TGFBETA1_VS_TGFBETA3_IN_IL6_TREATED_CD4_TCELL_DN	c7	199	Mus musculus	22961052	Genes down-regulated in comparison of CD4 [GeneID=920] T cells treated with TGFB1 [GeneID=7040] versus those treated with TGFB3 [GeneID=7043] and IL6 [GeneID=3569].	0.816243	0.45261	0.0259991	1	1	1	0.383432	1	0.227081	1	1	1
M5627	GSE39820_TGFBETA1_VS_TGFBETA3_IN_IL6_IL23A_TREATED_CD4_TCELL_UP	c7	200	Mus musculus	22961052	Genes up-regulated in comparison of CD4 [GeneID=920] T cells treated with TGFB1 [GeneID=7040] versus those treated with TGFB3 [GeneID=7043] treated with IL6 [GeneID=3569] and IL23A [GeneID=51561].	0.0900601	0.043179	1	1	1	1	1	1	0.224614	1	1	1
M5629	GSE39820_TGFBETA1_VS_TGFBETA3_IN_IL6_IL23A_TREATED_CD4_TCELL_DN	c7	199	Mus musculus	22961052	Genes down-regulated in comparison of CD4 [GeneID=920] T cells treated with TGFB1 [GeneID=7040] versus those treated with TGFB3 [GeneID=7043] treated with IL6 [GeneID=3569] and IL23A [GeneID=51561].	0.495468	0.0521532	1	1	1	1	1	1	0.505772	1	0.237517	1
M5630	GSE5463_CTRL_VS_DEXAMETHASONE_TREATED_THYMOCYTE_UP	c7	200	Mus musculus	16914556	Genes up-regulated in comparison of control thymocytes versus thymocytes treated with dexamethasone [PubChem=5743].	0.021941	0.0255552	1	1	1	1	1	1	0.511655	1	1	1
M5632	GSE5463_CTRL_VS_DEXAMETHASONE_TREATED_THYMOCYTE_DN	c7	199	Mus musculus	16914556	Genes down-regulated in comparison of control thymocytes versus thymocytes treated with dexamethasone [PubChem=5743].	0.277112	0.921796	1	1	0.0249968	1	0.395298	1	0.244491	1	1	1
M5637	GSE5960_TH1_VS_ANERGIC_TH1_UP	c7	199	Mus musculus	17028589	Genes up-regulated in comparison of anergy induced CD4 [GeneID=920] T cells versus conventional CD4 [GeneID=920] T cells.	0.000181923	0.662829	1	1	1	1	0.395298	1	0.82186	1	0.239821	1
M5638	GSE5960_TH1_VS_ANERGIC_TH1_DN	c7	200	Mus musculus	17028589	Genes down-regulated in comparison of anergy induced CD4 [GeneID=920] T cells versus conventional CD4 [GeneID=920] T cells.	0.0895078	0.931627	1	1	0.479098	1	1	1	0.529028	1	1	1
M5639	GSE6269_HEALTHY_VS_FLU_INF_PBMC_UP	c7	176	Homo sapiens	17105821	Genes up-regulated in comparison of peripheral blood mononuclear cells (PBMC) from healthy donors versus PBMC from patients with acute influenza infection.	0.0939033	0.666579	1	1	0.399164	0.198504	0.333641	0.0913953	1	1	0.198504	1
M5640	GSE6269_HEALTHY_VS_FLU_INF_PBMC_DN	c7	163	Homo sapiens	17105821	Genes down-regulated in comparison of peripheral blood mononuclear cells (PBMC) from healthy donors versus PBMC from patients with acute influenza infection.	0.770188	0.834425	1	1	0.0914181	1	1	1	0.751469	1	1	1
M5641	GSE6269_HEALTHY_VS_E_COLI_INF_PBMC_UP	c7	175	Homo sapiens	17105821	Genes up-regulated in comparison of peripheral blood mononuclear cells (PBMC) from healthy donors versus PBMC from patients with acute E. coli infection.	0.136036	0.715845	1	1	0.419709	1	1	1	0.774011	0.00200839	0.210525	1
M5642	GSE6269_HEALTHY_VS_E_COLI_INF_PBMC_DN	c7	173	Homo sapiens	17105821	Genes down-regulated in comparison of peripheral blood mononuclear cells (PBMC) from healthy donors versus PBMC from patients with acute E. coli infection.	0.16939	0.676879	1	1	0.0935279	1	0.337325	1	0.1651	1	1	1
M5643	GSE6269_FLU_VS_STAPH_AUREUS_INF_PBMC_UP	c7	184	Homo sapiens	17105821	Genes up-regulated in comparison of peripheral blood mononuclear cells (PBMC) from healthy donors versus PBMC from patients with acute S. aureus infection.	0.0443929	0.715845	1	1	1	0.210525	1	1	0.774011	1	1	1
M5644	GSE6269_FLU_VS_STAPH_AUREUS_INF_PBMC_DN	c7	167	Homo sapiens	17105821	Genes down-regulated in comparison of peripheral blood mononuclear cells (PBMC) from healthy donors versus PBMC from patients with acute S. aureus infection.	0.122441	0.952756	1	1	0.413619	1	1	1	0.0575017	1	1	1
M5648	GSE6269_HEALTHY_VS_STAPH_PNEUMO_INF_PBMC_UP	c7	187	Homo sapiens	17105821	Genes up-regulated in comparison of peripheral blood mononuclear cells (PBMC) from healthy donors versus PBMC from patients with acute S. pneumoniae infection.	0.228582	0.725028	1	1	1	0.212909	1	1	0.77827	0.101771	0.212909	1
M5649	GSE6269_HEALTHY_VS_STAPH_PNEUMO_INF_PBMC_DN	c7	170	Homo sapiens	17105821	Genes down-regulated in comparison of peripheral blood mononuclear cells (PBMC) from healthy donors versus PBMC from patients with acute S. pneumoniae infection.	0.145543	0.364826	1	1	0.423734	1	1	1	0.441346	1	1	1
M5653	GSE6269_FLU_VS_E_COLI_INF_PBMC_UP	c7	165	Homo sapiens	17105821	Genes up-regulated in comparison of peripheral blood mononuclear cells (PBMC) from patients with acute influenza infection versus PBMC from patients with acute E. coli infection.	0.59557	0.933886	1	1	0.386494	1	1	1	0.382661	0.382127	0.191207	1
M5654	GSE6269_FLU_VS_E_COLI_INF_PBMC_DN	c7	164	Homo sapiens	17105821	Genes down-regulated in comparison of peripheral blood mononuclear cells (PBMC) from patients with acute influenza infection versus PBMC from patients with acute E. coli infection.	0.808571	0.395699	1	1	1	0.182612	1	1	0.132072	1	1	1
M5655	GSE6269_HEALTHY_VS_STAPH_AUREUS_INF_PBMC_UP	c7	173	Homo sapiens	17105821	Genes up-regulated in comparison of peripheral blood mononuclear cells (PBMC) from patients with acute influenza infection versus PBMC from patients with acute S. aureus infection.	0.00239143	0.831	1	1	1	0.197292	1	1	0.749095	0.392625	1	1
M5656	GSE6269_HEALTHY_VS_STAPH_AUREUS_INF_PBMC_DN	c7	177	Homo sapiens	17105821	Genes down-regulated in comparison of peripheral blood mononuclear cells (PBMC) from patients with acute influenza infection versus PBMC from patients with acute S. aureus infection.	0.672172	0.847536	1	1	1	1	1	1	0.0140984	1	1	1
M5657	GSE6269_FLU_VS_STREP_PNEUMO_INF_PBMC_UP	c7	171	Homo sapiens	17105821	Genes up-regulated in comparison of peripheral blood mononuclear cells (PBMC) from patients with acute influenza infection versus PBMC from patients with acute S. pneumoniae infection.	0.284942	0.991513	1	1	1	0.204537	1	1	0.763007	0.0943681	1	1
M5658	GSE6269_FLU_VS_STREP_PNEUMO_INF_PBMC_DN	c7	172	Homo sapiens	17105821	Genes down-regulated in comparison of peripheral blood mononuclear cells (PBMC) from patients with acute influenza infection versus PBMC from patients with acute S. pneumoniae infection.	0.890085	0.691911	1	1	1	1	1	1	0.00316751	1	1	1
M5659	GSE6269_E_COLI_VS_STAPH_AUREUS_INF_PBMC_UP	c7	156	Homo sapiens	17105821	Genes up-regulated in comparison of peripheral blood mononuclear cells (PBMC) from patients with acute E. coli infection versus PBMC from patients with acute S. aureus infection.	0.511099	0.377333	1	1	1	1	1	1	0.710661	0.360592	1	1
M5660	GSE6269_E_COLI_VS_STAPH_AUREUS_INF_PBMC_DN	c7	176	Homo sapiens	17105821	Genes down-regulated in comparison of peripheral blood mononuclear cells (PBMC) from patients with acute E. coli infection versus PBMC from patients with acute S. aureus infection.	0.234919	0.729536	1	1	0.425736	1	1	1	0.0643283	0.421093	1	1
M5661	GSE6269_E_COLI_VS_STREP_PNEUMO_INF_PBMC_UP	c7	168	Homo sapiens	17105821	Genes up-regulated in comparison of peripheral blood mononuclear cells (PBMC) from patients with acute E. coli infection versus PBMC from patients with acute S. pneumoniae infection.	0.866946	0.164261	1	1	1	1	1	1	0.158306	1	0.197292	1
M5662	GSE6269_E_COLI_VS_STREP_PNEUMO_INF_PBMC_DN	c7	166	Homo sapiens	17105821	Genes down-regulated in comparison of peripheral blood mononuclear cells (PBMC) from patients with acute E. coli infection versus PBMC from patients with acute S. pneumoniae infection.	0.374972	0.671757	1	1	1	1	1	1	0.40582	1	1	0.0292492
M5663	GSE6269_STAPH_AUREUS_VS_STREP_PNEUMO_INF_PBMC_UP	c7	177	Homo sapiens	17105821	Genes up-regulated in comparison of peripheral blood mononuclear cells (PBMC) from patients with acute infection: S. aureus versus S. pneumoniae.	0.42313	0.515205	1	0.0304213	0.413619	1	1	1	0.767471	1	1	1
M5664	GSE6269_STAPH_AUREUS_VS_STREP_PNEUMO_INF_PBMC_DN	c7	181	Homo sapiens	17105821	Genes down-regulated in comparison of peripheral blood mononuclear cells (PBMC) from patients with acute infection: S. aureus versus S. pneumoniae.	0.0283921	0.124493	1	1	0.106475	1	1	1	0.193087	1	1	1
M5665	GSE6566_STRONG_VS_WEAK_DC_STIMULATED_CD4_TCELL_UP	c7	191	Homo sapiens	18081042	Genes up-regulated in CD4 [GeneID=920] cells stimulated with strong dendritic cells (DC) versus CD4 [GeneID=920] T cells stimulated with weak DCs.	0.999155	0.70644	1	1	0.0999415	0.208135	1	1	0.428558	1	1	1
M5666	GSE6566_STRONG_VS_WEAK_DC_STIMULATED_CD4_TCELL_DN	c7	190	Homo sapiens	18081042	Genes down-regulated in CD4 [GeneID=920] cells stimulated with strong dendritic cells (DC) versus CD4 [GeneID=920] T cells stimulated with weak DCs.	0.958124	0.353838	1	1	1	0.210525	1	0.0973234	1	1	0.0230293	1
M5668	GSE7400_CTRL_VS_CSF3_IN_VIVO_TREATED_PBMC_UP	c7	200	Homo sapiens	17761290	Genes up-regulated in comparison of untreated peripheral blood mononuclear cells (PBMC) versus PBMCs treated with CSF3 [GeneID=1440].	0.2455	0.00880957	1	1	0.124431	0.0287573	1	1	0.813174	0.453898	0.234047	1
M5670	GSE7400_CTRL_VS_CSF3_IN_VIVO_TREATED_PBMC_DN	c7	198	Homo sapiens	17761290	Genes down-regulated in comparison of untreated peripheral blood mononuclear cells (PBMC) versus PBMCs treated with CSF3 [GeneID=1440].	0.442495	0.165311	1	1	1	1	1	0.106734	0.00593583	1	1	1
M5673	GSE7460_TCONV_VS_TREG_LN_UP	c7	200	Homo sapiens	18024188	Genes up-regulated in comparison of TconvLN versus TregLN (see Fig. 1 in the paper for details).	0.710079	0.97284	1	1	0.0225862	1	1	1	0.490866	1	1	1
M5674	GSE7460_TCONV_VS_TREG_LN_DN	c7	200	Homo sapiens	18024188	Genes down-regulated in comparison of TconvLN versus TregLN (see Fig. 1 in the paper for details).	0.0131653	0.676794	1	1	0.00382426	1	1	1	0.00185928	0.468696	0.243265	1
M5675	GSE7460_TCONV_VS_TREG_THYMUS_UP	c7	200	Homo sapiens	18024188	Genes up-regulated in comparison of TconvThy versus TregThy (see Fig. 1 in the paper for details).	0.779393	0.930071	1	1	0.477279	1	0.403636	1	0.0318908	1	1	1
M5676	GSE7460_TCONV_VS_TREG_THYMUS_DN	c7	200	Homo sapiens	18024188	Genes down-regulated in comparison of TconvThy versus TregThy (see Fig. 1 in the paper for details).	0.0463875	0.676794	1	1	0.473623	1	1	1	0.00814652	1	0.243265	1
M5677	GSE7460_CTRL_VS_TGFB_TREATED_ACT_CD8_TCELL_UP	c7	200	Homo sapiens	18024188	Genes up-regulated in comparsion of ActCD8 versus ActCD8TGF (see Fig. 1 in the paper for details).	0.525204	0.338463	1	1	0.471785	1	1	0.113152	0.517492	0.466868	0.242119	1
M5679	GSE7460_CTRL_VS_TGFB_TREATED_ACT_CD8_TCELL_DN	c7	200	Homo sapiens	18024188	Genes down-regulated in comparsion of ActCD8 versus ActCD8TGF (see Fig. 1 in the paper for details).	0.684117	0.775507	1	1	1	1	1	1	0.802194	1	1	1
M5680	GSE7460_CTRL_VS_TGFB_TREATED_ACT_TREG_UP	c7	200	Homo sapiens	18024188	Genes up-regulated in comparsion of ActTreg versus ActTregTGF (see Fig. 1 in the paper for details).	0.20954	0.608388	1	1	0.447313	1	1	1	0.802194	1	1	1
M5682	GSE7460_CTRL_VS_TGFB_TREATED_ACT_TREG_DN	c7	199	Homo sapiens	18024188	Genes down-regulated in comparsion of ActTreg versus ActTregTGF (see Fig. 1 in the paper for details).	0.156877	0.633753	1	1	1	1	0.084361	1	1	1	0.232888	1
M5683	GSE7460_CD8_TCELL_VS_TREG_ACT_UP	c7	200	Homo sapiens	18024188	Genes up-regulated in comparsion of ActCD8 versus ActTreg (see Fig. 1 in the paper for details).	0.472876	0.463445	1	0.0349044	1	1	0.386845	1	0.496862	1	0.234047	1
M5684	GSE7460_CD8_TCELL_VS_TREG_ACT_DN	c7	199	Homo sapiens	18024188	Genes down-regulated in comparsion of ActCD8 versus ActTreg(see Fig. 1 in the paper for details).	0.0295955	0.790618	1	1	1	0.231726	1	1	0.809583	1	1	1
M5687	GSE7460_CD8_TCELL_VS_CD4_TCELL_ACT_UP	c7	199	Homo sapiens	18024188	Genes up-regulated in comparsion of ActCD8 versus ActCD4 (see Fig. 1 in the paper for details).	0.343871	0.633753	1	1	1	1	0.385141	1	0.811387	1	0.232888	1
M5689	GSE7460_CD8_TCELL_VS_CD4_TCELL_ACT_DN	c7	200	Homo sapiens	18024188	Genes down-regulated in comparsion of ActCD8 versus ActCD4 (see Fig. 1 in the paper for details).	0.0564238	0.633753	1	1	0.456855	1	1	1	0.493869	1	1	1
M5690	GSE7460_TREG_VS_TCONV_ACT_UP	c7	200	Homo sapiens	18024188	Genes up-regulated in comparsion of ActTreg versus ActCD4 (see Fig. 1 in the paper for details).	0.0518738	0.906681	1	1	0.453058	1	1	1	0.807762	1	1	1
M5691	GSE7460_TREG_VS_TCONV_ACT_DN	c7	197	Homo sapiens	18024188	Genes down-regulated in comparsion of ActTreg versus ActCD4 (see Fig. 1 in the paper for details).	0.389093	0.403359	1	1	0.437606	1	0.36784	1	0.205083	1	1	1
M5692	GSE7460_TREG_VS_TCONV_ACT_WITH_TGFB_UP	c7	198	Homo sapiens	18024188	Genes up-regulated in comparsion of ActTregTGF versus ActCD4TGF (see Fig. 1 in the paper for details).	0.227227	0.168964	1	1	1	1	0.0121654	1	0.487851	0.118147	1	1
M5693	GSE7460_TREG_VS_TCONV_ACT_WITH_TGFB_DN	c7	200	Homo sapiens	18024188	Genes down-regulated in comparsion of ActTregTGF versus ActCD4TGF (see Fig. 1 in the paper for details).	0.351025	0.0969214	1	1	1	1	1	1	1	1	0.0287573	0.0349044
M5694	GSE7460_CTRL_VS_TGFB_TREATED_ACT_TCONV_UP	c7	199	Homo sapiens	18024188	Genes up-regulated in comparsion of ActCD4 versus ActCD4TGF (see Fig. 1 in the paper for details).	0.510399	0.19946	1	1	1	1	0.00157053	1	0.511655	1	1	1
M5695	GSE7460_CTRL_VS_TGFB_TREATED_ACT_TCONV_DN	c7	200	Homo sapiens	18024188	Genes down-regulated in comparsion of ActCD4 versus ActCD4TGF (see Fig. 1 in the paper for details).	0.00509759	0.658089	1	1	1	1	1	1	0.820156	1	1	1
M5696	GSE7460_CTRL_VS_TGFB_TREATED_ACT_FOXP3_HET_TCONV_UP	c7	200	Homo sapiens	18024188	Genes up-regulated in comparsion of WTActCD4 versus WTActCD4TGF (see Fig. 1 in the paper for details).	0.192406	0.667527	1	1	0.469941	1	1	0.11257	0.823549	1	1	1
M5697	GSE7460_CTRL_VS_TGFB_TREATED_ACT_FOXP3_HET_TCONV_DN	c7	200	Homo sapiens	18024188	Genes down-regulated in comparsion of WTActCD4 versus WTActCD4TGF (see Fig. 1 in the paper for details).	0.00893529	0.801409	1	1	0.460626	1	1	1	0.234514	1	0.0290573	0.035099
M5698	GSE7460_CTRL_VS_TGFB_TREATED_ACT_FOXP3_MUT_TCONV_UP	c7	200	Homo sapiens	18024188	Genes up-regulated in comparsion of sfActCD4 versus sfActCD4TGF (see Fig. 1 in the paper for details).	0.954831	0.914542	1	1	0.460626	1	1	1	0.814945	1	0.235206	1
M5699	GSE7460_CTRL_VS_TGFB_TREATED_ACT_FOXP3_MUT_TCONV_DN	c7	200	Homo sapiens	18024188	Genes down-regulated in comparsion of sfActCD4 versus sfActCD4TGF (see Fig. 1 in the paper for details).	0.0340648	0.468842	1	1	1	1	1	1	0.814945	0.45577	1	1
M5700	GSE7460_FOXP3_MUT_VS_WT_ACT_TCONV_UP	c7	200	Homo sapiens	18024188	Genes up-regulated in comparsion of sfActCD4 versus ActCD4 (see Fig. 1 in the paper for details).	0.063753	0.474224	1	1	1	1	1	1	0.237001	1	1	1
M5701	GSE7460_FOXP3_MUT_VS_WT_ACT_TCONV_DN	c7	198	Homo sapiens	18024188	Genes down-regulated in comparsion of sfActCD4 versus ActCD4 (see Fig. 1 in the paper for details).	0.152104	0.0919364	1	1	0.45496	1	1	1	0.809583	1	0.231726	1
M5703	GSE7460_FOXP3_MUT_VS_WT_ACT_WITH_TGFB_TCONV_UP	c7	200	Homo sapiens	18024188	Genes up-regulated in comparsion of sfActCD4TGF versus ActCD4TGF (see Fig. 1 in the paper for details).	0.2455	0.463445	1	1	0.458744	1	0.386845	1	0.496862	1	1	1
M5705	GSE7460_FOXP3_MUT_VS_WT_ACT_WITH_TGFB_TCONV_DN	c7	199	Homo sapiens	18024188	Genes down-regulated in comparsion of sfActCD4TGF versus ActCD4TGF (see Fig. 1 in the paper for details).	0.465304	0.17638	1	1	0.456855	1	0.385141	0.108489	0.493869	1	0.232888	1
M5706	GSE7460_FOXP3_MUT_VS_HET_ACT_TCONV_UP	c7	200	Homo sapiens	18024188	Genes up-regulated in comparsion of sfActCD4 versus WTActCD4 (see Fig. 1 in the paper for details).	0.746359	0.19553	1	1	0.466234	1	0.393616	1	0.820156	1	1	1
M5707	GSE7460_FOXP3_MUT_VS_HET_ACT_TCONV_DN	c7	199	Homo sapiens	18024188	Genes down-regulated in comparsion of sfActCD4 versus WTActCD4 (see Fig. 1 in the paper for details).	0.394385	0.203422	1	1	0.0253521	0.240971	0.396974	1	0.823549	1	1	1
M5709	GSE7460_WT_VS_FOXP3_HET_ACT_TCONV_UP	c7	199	Homo sapiens	18024188	Genes up-regulated in comparison of ActCD4 versus WTActCD4 (see Fig. 1 in the paper for details).	0.60814	0.468842	1	1	0.460626	1	0.388545	1	0.234514	1	0.235206	1
M5710	GSE7460_WT_VS_FOXP3_HET_ACT_TCONV_DN	c7	199	Homo sapiens	18024188	Genes down-regulated in comparison of ActCD4 versus WTActCD4 (see Fig. 1 in the paper for details).	0.000812356	0.308729	1	1	0.460626	1	0.388545	0.109657	0.499843	1	1	0.035099
M5711	GSE7460_WT_VS_FOXP3_HET_ACT_WITH_TGFB_TCONV_UP	c7	199	Homo sapiens	18024188	Genes up-regulated in comparison of ActCD4TGF versus WTActCD4TGF (see Fig. 1 in the paper for details).	0.125149	0.767635	1	1	1	1	1	0.10439	0.212361	1	0.224721	1
M5712	GSE7460_WT_VS_FOXP3_HET_ACT_WITH_TGFB_TCONV_DN	c7	199	Homo sapiens	18024188	Genes down-regulated in comparison of ActCD4TGF versus WTActCD4TGF (see Fig. 1 in the paper for details).	0.636188	0.490274	1	1	0.468091	1	0.0137203	1	0.00754587	1	0.239821	0.035877
M5713	GSE7460_CTRL_VS_FOXP3_OVEREXPR_TCONV_UP	c7	199	Homo sapiens	18024188	Genes up-regulated in comparison of Ctrlrv versus Foxp3rv (see Fig. 1 in the paper for details).	0.343871	0.794266	1	1	0.456855	1	1	1	0.0254514	1	1	1
M5715	GSE7460_CTRL_VS_FOXP3_OVEREXPR_TCONV_DN	c7	200	Homo sapiens	18024188	Genes down-regulated in comparison of Ctrlrv versus Foxp3rv (see Fig. 1 in the paper for details).	0.071469	0.893661	1	1	0.0203095	1	1	0.103803	0.796465	1	0.223548	1
M5716	GSE7460_CTRL_VS_FOXP3_OVEREXPR_TCONV_1_UP	c7	199	Homo sapiens	18024188	Genes up-regulated in comparison of CTRLrv versus FOXP3rv (see Fig. 1 for details).	0.156877	0.996016	1	1	0.123288	1	0.385141	1	0.229554	1	1	1
M5719	GSE7460_CTRL_VS_FOXP3_OVEREXPR_TCONV_1_DN	c7	200	Homo sapiens	18024188	Genes down-regulated in comparison of CTRLrv versus FOXP3rv (see Fig. 1 for details).	0.00843264	0.912635	1	1	0.458744	1	1	1	0.0858465	0.121498	1	1
M5720	GSE7764_NKCELL_VS_SPLENOCYTE_UP	c7	200	Mus musculus	17540585	Genes up-regulated in comparison of NK cells versus total splenocytes.	0.379866	0.010415	1	1	0.129029	0.23867	0.393616	1	0.508719	1	0.00246651	1
M5722	GSE7764_NKCELL_VS_SPLENOCYTE_DN	c7	200	Mus musculus	17540585	Genes down-regulated in comparison of NK cells versus total splenocytes.	0.0504258	0.831099	1	1	0.477279	1	0.093497	1	0.830144	1	1	1
M5723	GSE7764_IL15_TREATED_VS_CTRL_NK_CELL_24H_UP	c7	200	Mus musculus	17540585	Genes up-regulated in comparison of NK cells treated with IL15 [GeneID=3567] versus untreated NK cells.	0.227227	0.0895018	1	1	1	1	1	1	1	1	1	1
M5724	GSE7764_IL15_TREATED_VS_CTRL_NK_CELL_24H_DN	c7	200	Mus musculus	17540585	Genes down-regulated in comparison of NK cells treated with IL15 [GeneID=3567] versus untreated NK cells.	0.60814	0.468842	1	1	0.460626	1	0.0860006	1	0.234514	1	0.0290573	1
M5725	GSE7764_IL15_NK_CELL_24H_VS_SPLENOCYTE_UP	c7	200	Mus musculus	17540585	Genes up-regulated in comparison of NK cells treated with IL15 [GeneID=3567] versus total splenocytes.	0.713624	0.956315	1	1	0.102107	1	1	1	0.183625	1	1	1
M5726	GSE7764_IL15_NK_CELL_24H_VS_SPLENOCYTE_DN	c7	199	Mus musculus	17540585	Genes down-regulated in comparison of NK cells treated with IL15 [GeneID=3567] versus total splenocytes.	0.434871	0.970583	1	1	0.449235	1	1	1	0.804067	1	1	1
M5727	GSE7852_TREG_VS_TCONV_LN_UP	c7	200	Mus musculus	19633656	Genes up-regulated in comparison of lymph node regulatory T cells versus lymph node conventional T cells.	0.107689	0.804904	1	1	0.0239473	0.236362	1	1	0.000296785	1	0.236362	1
M5729	GSE7852_TREG_VS_TCONV_LN_DN	c7	199	Mus musculus	19633656	Genes down-regulated in comparison of lymph node regulatory T cells versus lymph node conventional T cells.	0.457714	0.628761	1	1	0.122147	1	1	1	0.809583	0.450136	1	1
M5730	GSE7852_TREG_VS_TCONV_THYMUS_UP	c7	200	Mus musculus	19633656	Genes up-regulated in comparison of thymus regulatory T cells versus thymus conventional T cells.	0.277112	0.977474	1	1	0.130185	1	1	1	0.0288495	0.463194	0.239821	1
M5732	GSE7852_TREG_VS_TCONV_THYMUS_DN	c7	199	Mus musculus	19633656	Genes down-regulated in comparison of thymus regulatory T cells versus thymus conventional T cells.	0.896711	0.908705	1	1	0.45496	1	0.383432	1	1	0.119261	0.231726	1
M5733	GSE7852_TREG_VS_TCONV_FAT_UP	c7	200	Mus musculus	19633656	Genes up-regulated in comparison of fat tissue regulatory T cells versus fat tissue conventional T cells.	0.539866	0.215493	1	1	0.134833	0.24441	0.401977	1	0.828519	0.470517	0.24441	1
M5735	GSE7852_TREG_VS_TCONV_FAT_DN	c7	200	Mus musculus	19633656	Genes down-regulated in comparison of fat tissue regulatory T cells versus fat tissue conventional T cells.	0.0689825	0.107351	1	1	1	1	0.393616	1	0.508719	1	0.0299651	1
M5737	GSE7852_LN_VS_THYMUS_TREG_UP	c7	199	Mus musculus	19633656	Genes up-regulated in comparison of lymph node regulatory T cells versus thymus regulatory T cells.	0.0867682	0.783167	1	1	1	0.229398	1	1	0.222152	1	1	1
M5738	GSE7852_LN_VS_THYMUS_TREG_DN	c7	200	Mus musculus	19633656	Genes down-regulated in comparison of lymph node regulatory T cells versus thymus regulatory T cells.	0.104007	0.308729	1	1	0.125577	1	1	1	0.0872095	1	0.235206	1
M5739	GSE7852_LN_VS_FAT_TREG_UP	c7	200	Mus musculus	19633656	Genes up-regulated in comparison of lymph node regulatory T cells versus fat tissue regulatory T cells.	0.156877	0.973554	1	1	1	1	1	1	0.493869	0.45202	0.232888	1
M5742	GSE7852_LN_VS_FAT_TREG_DN	c7	200	Mus musculus	19633656	Genes down-regulated in comparison of lymph node regulatory T cells versus fat tissue regulatory T cells.	0.757731	0.667527	1	1	0.00367907	1	0.396974	1	0.0294424	0.465034	1	1
M5743	GSE7852_THYMUS_VS_FAT_TREG_UP	c7	200	Mus musculus	19633656	Genes up-regulated in comparison of thymus regulatory T cells versus fat tissue regulatory T cells.	0.0867682	0.904616	1	1	1	1	0.38	1	1	0.446348	0.229398	1
M5744	GSE7852_THYMUS_VS_FAT_TREG_DN	c7	199	Mus musculus	19633656	Genes down-regulated in comparison of thymus regulatory T cells versus fat tissue regulatory T cells.	0.233256	0.0445959	1	1	0.45496	1	0.383432	1	0.227081	0.450136	1	1
M5745	GSE7852_LN_VS_THYMUS_TCONV_UP	c7	199	Mus musculus	19633656	Genes up-regulated in comparison of lymph node conventional T cells versus thymus conventional T cells.	0.722531	0.463445	1	1	1	1	0.386845	1	0.025999	1	1	1
M5746	GSE7852_LN_VS_THYMUS_TCONV_DN	c7	200	Mus musculus	19633656	Genes down-regulated in comparison of lymph node conventional T cells versus thymus conventional T cells.	0.058799	0.638704	1	1	0.458744	1	0.386845	1	0.232031	1	0.0287573	1
M5747	GSE7852_LN_VS_FAT_TCONV_UP	c7	200	Mus musculus	19633656	Genes up-regulated in comparison of lymph node conventional T cells versus fat tissue conventional T cells.	0.54911	0.898172	1	1	0.445385	0.225893	1	1	0.800302	1	1	1
M5748	GSE7852_LN_VS_FAT_TCONV_DN	c7	200	Mus musculus	19633656	Genes down-regulated in comparison of lymph node conventional T cells versus fat tissue conventional T cells.	0.197771	0.115573	1	1	0.0257101	1	1	1	0.00794261	1	1	1
M5749	GSE7852_THYMUS_VS_FAT_TCONV_UP	c7	200	Mus musculus	19633656	Genes up-regulated in comparison of thymus conventional T cells versus fat tissue conventional T cells.	0.593728	0.91069	1	1	0.456855	1	0.385141	1	0.811387	0.45202	0.0284585	1
M5750	GSE7852_THYMUS_VS_FAT_TCONV_DN	c7	200	Mus musculus	19633656	Genes down-regulated in comparison of thymus conventional T cells versus fat tissue conventional T cells.	0.119201	0.490274	1	1	0.468091	1	1	1	0.0288495	0.463194	1	1
M5751	GSE7852_TREG_VS_TCONV_UP	c7	200	Mus musculus	19633656	Genes up-regulated in comparison of regulatory T cells versus conventional T cells.	0.28359	0.667527	1	1	0.0253521	1	1	1	0.514579	1	1	1
M5752	GSE7852_TREG_VS_TCONV_DN	c7	200	Mus musculus	19633656	Genes down-regulated in comparison of regulatory T cells versus conventional T cells.	0.0541156	0.294056	1	1	0.45496	1	0.383432	1	0.490866	1	1	1
M5753	GSE8384_CTRL_VS_B_ABORTUS_4H_MAC_CELL_LINE_UP	c7	199	Mus musculus	12595423	Genes up-regulated in comparison of control RAW264.7 cells (macrophages) versus those infected with B. abortus.	0.107689	0.804904	1	1	0.462502	1	0.39024	1	0.0885831	0.123746	1	1
M5758	GSE8384_CTRL_VS_B_ABORTUS_4H_MAC_CELL_LINE_DN	c7	200	Mus musculus	12595423	Genes down-regulated in comparison of control RAW264.7 cells (macrophages) versus those infected with B. abortus.	0.225593	0.36352	1	1	1	1	0.0951883	1	0.102885	0.475945	1	1
M5759	GSE8515_CTRL_VS_IL1_4H_STIM_MAC_UP	c7	199	Homo sapiens	18498781	Genes up-regulated in comparison of untreated macrophages versus those treated with IL1.	0.45011	0.972107	1	1	1	1	1	1	0.487851	1	1	1
M5760	GSE8515_CTRL_VS_IL1_4H_STIM_MAC_DN	c7	197	Homo sapiens	18498781	Genes down-regulated in comparison of untreated macrophages versus those treated with IL1.	0.734625	0.10206	1	1	0.126725	0.236362	1	1	0.816698	0.457635	0.236362	1
M5763	GSE8515_CTRL_VS_IL6_4H_STIM_MAC_UP	c7	200	Homo sapiens	18498781	Genes up-regulated in comparison of untreated macrophages versus those treated with IL6 [GeneID=3569].	0.64303	0.49559	1	1	0.469941	0.240971	1	1	1	1	1	1
M5765	GSE8515_CTRL_VS_IL6_4H_STIM_MAC_DN	c7	195	Homo sapiens	18498781	Genes down-regulated in comparison of untreated macrophages versus those treated with IL6 [GeneID=3569].	0.97944	0.294056	1	1	0.45496	0.231726	0.0835449	1	0.227081	1	1	1
M5766	GSE8515_IL1_VS_IL6_4H_STIM_MAC_UP	c7	200	Homo sapiens	18498781	Genes up-regulated in comparison of untreated macrophages versus those treated with IL1 and IL6 [GeneID=3569].	0.290114	0.0587781	1	1	0.471785	0.242119	0.398646	1	0.517492	1	1	1
M5767	GSE8515_IL1_VS_IL6_4H_STIM_MAC_DN	c7	195	Homo sapiens	18498781	Genes down-regulated in comparison of untreated macrophages versus those treated with IL1 and IL6 [GeneID=3569].	0.993827	0.463445	1	1	1	0.234047	0.386845	1	0.496862	1	1	1
M5769	GSE8678_IL7R_LOW_VS_HIGH_EFF_CD8_TCELL_UP	c7	199	Mus musculus	17723218	Genes up-regulated in IL7R [GeneID=3575] low effector CD8 T cells versus IL7R [GeneID=3575] high effector CD8 T cells.	0.821	0.0944097	1	1	1	0.232888	0.385141	1	0.493869	1	0.232888	1
M5771	GSE8678_IL7R_LOW_VS_HIGH_EFF_CD8_TCELL_DN	c7	199	Mus musculus	17723218	Genes down-regulated in IL7R [GeneID=3575] low effector CD8 T cells versus IL7R [GeneID=3575] high effector CD8 T cells.	0.0145018	0.906681	1	1	0.453058	1	0.0827313	1	0.807762	0.118147	0.000126661	1
M5772	GSE8868_SPLEEN_VS_INTESTINE_CD11B_POS_CD11C_NEG_DC_UP	c7	199	Mus musculus	17873879	Genes up-regulated in dendritic cells (DC) from spleen versus those from intestine.	0.198097	0.419843	1	1	1	1	1	1	1	0.438695	1	1
M5773	GSE8868_SPLEEN_VS_INTESTINE_CD11B_POS_CD11C_NEG_DC_DN	c7	200	Mus musculus	17873879	Genes down-regulated in dendritic cells (DC) from spleen versus those from intestine.	0.0179244	0.183938	1	1	0.125577	1	1	1	0.00679563	1	1	1
M5774	GSE9006_HEALTHY_VS_TYPE_1_DIABETES_PBMC_AT_DX_UP	c7	198	Homo sapiens	17595242	Genes up-regulated in comparison of peripheral blood mononuclear cells (PBMC) from healthy donors versus PBMCs from patients with type 1 diabetes at the time of diagnosis.	0.0310339	0.0944097	1	1	0.123288	0.232888	0.385141	1	0.229554	0.45202	1	1
M5776	GSE9006_HEALTHY_VS_TYPE_1_DIABETES_PBMC_AT_DX_DN	c7	198	Homo sapiens	17595242	Genes down-regulated in comparison of peripheral blood mononuclear cells (PBMC) from healthy donors versus PBMCs from patients with type 1 diabetes at the time of diagnosis.	0.129438	0.603195	1	1	1	1	1	0.104977	0.800302	0.440618	1	1
M5777	GSE9006_HEALTHY_VS_TYPE_1_DIABETES_PBMC_1MONTH_POST_DX_UP	c7	200	Homo sapiens	17595242	Genes up-regulated in comparison of peripheral blood mononuclear cells (PBMC) from healthy donors versus PBMCs from patients with type 1 diabetes at 1 month after the diagnosis.	0.00323863	0.0622874	1	1	0.134833	1	1	1	0.523283	0.470517	1	0.0366545
M5778	GSE9006_HEALTHY_VS_TYPE_1_DIABETES_PBMC_1MONTH_POST_DX_DN	c7	196	Homo sapiens	17595242	Genes down-regulated in comparison of peripheral blood mononuclear cells (PBMC) from healthy donors versus PBMCs from patients with type 1 diabetes at 1 month after the diagnosis.	0.14741	0.623728	1	1	0.453058	0.230563	1	1	0.807762	0.448245	1	1
M5779	GSE9006_HEALTHY_VS_TYPE_1_DIABETES_PBMC_4MONTH_POST_DX_UP	c7	200	Homo sapiens	17595242	Genes up-regulated in comparison of peripheral blood mononuclear cells (PBMC) from healthy donors versus PBMCs from patients with type 1 diabetes at 4 month after the diagnosis.	0.000721618	0.031381	1	1	0.137171	0.246694	1	1	0.101409	1	1	0.037043
M5780	GSE9006_HEALTHY_VS_TYPE_1_DIABETES_PBMC_4MONTH_POST_DX_DN	c7	197	Homo sapiens	17595242	Genes down-regulated in comparison of peripheral blood mononuclear cells (PBMC) from healthy donors versus PBMCs from patients with type 1 diabetes at 4 month after the diagnosis.	0.0137319	0.0871058	1	1	0.451149	1	1	1	1	0.446348	1	1
M5781	GSE9006_HEALTHY_VS_TYPE_2_DIABETES_PBMC_AT_DX_UP	c7	200	Homo sapiens	17595242	Genes up-regulated in comparison of peripheral blood mononuclear cells (PBMC) from healthy donors versus PBMCs from patients with type 2 diabetes at the time of diagnosis.	0.0310339	0.458034	1	1	0.456855	0.232888	1	1	0.084494	1	0.232888	0.0347098
M5782	GSE9006_HEALTHY_VS_TYPE_2_DIABETES_PBMC_AT_DX_DN	c7	198	Homo sapiens	17595242	Genes down-regulated in comparison of peripheral blood mononuclear cells (PBMC) from healthy donors versus PBMCs from patients with type 2 diabetes at the time of diagnosis.	0.0340648	0.914542	1	1	0.460626	1	1	1	0.499843	0.45577	1	1
M5783	GSE9006_TYPE_1_DIABETES_AT_DX_VS_1MONTH_POST_DX_PBMC_UP	c7	200	Homo sapiens	17595242	Genes up-regulated in comparison of peripheral blood mononuclear cells (PBMC) from patients with type 1 diabetes at the time of the diagnosis versus those at 1 month later.	4.45354e-05	0.997272	1	1	0.137171	1	1	1	0.25958	1	1	0.037043
M5786	GSE9006_TYPE_1_DIABETES_AT_DX_VS_1MONTH_POST_DX_PBMC_DN	c7	197	Homo sapiens	17595242	Genes down-regulated in comparison of peripheral blood mononuclear cells (PBMC) from patients with type 1 diabetes at the time of the diagnosis versus those at 1 month later.	0.18149	0.071418	1	1	0.112007	0.221195	1	1	0.792554	1	0.221195	1
M5787	GSE9006_TYPE_1_DIABETES_AT_DX_VS_4MONTH_POST_DX_PBMC_UP	c7	200	Homo sapiens	17595242	Genes up-regulated in comparison of peripheral blood mononuclear cells (PBMC) from patients with type 1 diabetes at the time of the diagnosis versus those at 4 months later.	0.00863685	0.6992	1	1	1	0.248972	0.0960373	1	0.534725	1	1	0.0374315
M5788	GSE9006_TYPE_1_DIABETES_AT_DX_VS_4MONTH_POST_DX_PBMC_DN	c7	195	Homo sapiens	17595242	Genes down-regulated in comparison of peripheral blood mononuclear cells (PBMC) from patients with type 1 diabetes at the time of the diagnosis versus those at 4 months later.	0.0397727	0.147609	1	1	0.11424	1	1	1	1	1	1	1
M5790	GSE9006_1MONTH_VS_4MONTH_POST_TYPE_1_DIABETES_DX_PBMC_UP	c7	197	Homo sapiens	17595242	Genes up-regulated in comparison of peripheral blood mononuclear cells (PBMC) from patients with type 1 diabetes at 1 month after the diagnosis versus those at 4 months later.	0.8347	0.187768	1	1	1	1	0.086824	1	0.816698	1	1	0.0352935
M5791	GSE9006_1MONTH_VS_4MONTH_POST_TYPE_1_DIABETES_DX_PBMC_DN	c7	195	Homo sapiens	17595242	Genes down-regulated in comparison of peripheral blood mononuclear cells (PBMC) from patients with type 1 diabetes at 1 month after the diagnosis versus those at 4 months later.	0.946023	0.783167	1	1	0.119874	1	1	1	0.805923	1	0.229398	1
M5797	GSE9006_TYPE_1_VS_TYPE_2_DIABETES_PBMC_AT_DX_UP	c7	200	Homo sapiens	17595242	Genes up-regulated in peripheral blood mononuclear cells (PBMC) from patients with type 1 diabetes at the time of diagnosis versus those with type 2 diabetes at the time of diagnosis.	0.063753	0.050578	1	1	1	0.236362	1	1	0.0885831	1	0.0293586	0.0352935
M5799	GSE9006_TYPE_1_VS_TYPE_2_DIABETES_PBMC_AT_DX_DN	c7	199	Homo sapiens	17595242	Genes down-regulated in peripheral blood mononuclear cells (PBMC) from patients with type 1 diabetes at the time of diagnosis versus those with type 2 diabetes at the time of diagnosis.	0.000140558	0.64848	1	1	0.0239473	0.236362	1	1	0.237001	0.457635	1	1
M5800	GSE9037_CTRL_VS_LPS_1H_STIM_BMDM_UP	c7	200	Mus musculus	18266302	Genes up-regulated in comparison of untreated macrophages at 4 h versus those treated with LPS (TLR4 agonist) at 1 h.	0.267571	0.576659	1	1	0.435645	1	0.366084	1	0.46023	1	0.220017	1
M5801	GSE9037_CTRL_VS_LPS_1H_STIM_BMDM_DN	c7	200	Mus musculus	18266302	Genes down-regulated in comparison of untreated macrophages at 4 h versus those treated with LPS (TLR4 agonist) at 1 h.	0.821	0.0032008	1	1	1	1	0.385141	1	1	0.45202	1	1
M5803	GSE9037_CTRL_VS_LPS_4H_STIM_BMDM_UP	c7	200	Mus musculus	18266302	Genes up-regulated in comparison of untreated macrophages at 4 h versus those treated with LPS (TLR4 agonist) at 4 h.	0.351025	0.797863	1	1	1	1	1	1	0.232031	1	0.234047	1
M5806	GSE9037_CTRL_VS_LPS_4H_STIM_BMDM_DN	c7	199	Mus musculus	18266302	Genes down-regulated in comparison of untreated macrophages at 4 h versus those treated with LPS (TLR4 agonist) at 4 h.	0.281039	0.759549	1	1	1	1	0.0771074	1	0.207502	0.110423	0.222372	1
M5807	GSE9037_CTRL_VS_LPS_1H_STIM_IRAK4_KO_BMDM_UP	c7	200	Mus musculus	18266302	Genes up-regulated in comparison of untreated macrophages from IRAK4 [GeneID=51135] deficient mice at 4 h versus those treated with LPS (TLR4 agonist) at 1 h.	0.690739	0.0847484	1	1	1	0.228231	1	1	0.481789	1	1	1
M5808	GSE9037_CTRL_VS_LPS_1H_STIM_IRAK4_KO_BMDM_DN	c7	200	Mus musculus	18266302	Genes down-regulated in comparison of untreated macrophages from IRAK4 [GeneID=51135] deficient mice at 4 h versus those treated with LPS (TLR4 agonist) at 1 h.	0.0612419	0.914542	1	1	0.460626	1	1	1	0.499843	1	1	1
M5809	GSE9037_CTRL_VS_LPS_4H_STIM_IRAK4_KO_BMDM_UP	c7	199	Mus musculus	18266302	Genes up-regulated in comparison of untreated macrophages from IRAK4 [GeneID=51135] deficient mice at 4 h versus those treated with LPS (TLR4 agonist) at 4 h.	0.0397727	0.414354	1	1	0.441509	0.223548	1	1	0.469533	1	1	1
M5811	GSE9037_CTRL_VS_LPS_4H_STIM_IRAK4_KO_BMDM_DN	c7	200	Mus musculus	18266302	Genes down-regulated in comparison of untreated macrophages from IRAK4 [GeneID=51135] deficient mice at 4 h versus those treated with LPS (TLR4 agonist) at 4 h.	0.14741	0.906681	1	1	0.453058	1	1	1	0.224614	0.448245	1	1
M5812	GSE9037_WT_VS_IRAK4_KO_BMDM_UP	c7	200	Mus musculus	18266302	Genes up-regulated in comparison of untreated wild type macrophages at 4 h versus those from IRAK4 [GeneID=51135] deficient mice at 4 h.	0.161727	0.0969214	1	1	0.124431	1	0.386845	1	0.496862	1	1	1
M5814	GSE9037_WT_VS_IRAK4_KO_BMDM_DN	c7	200	Mus musculus	18266302	Genes down-regulated in comparison of untreated wild type macrophages at 4 h versus those from IRAK4 [GeneID=51135] deficient mice at 4 h.	0.465304	0.00844013	1	1	0.456855	1	1	1	0.811387	1	1	1
M5815	GSE9037_WT_VS_IRAK4_KO_LPS_1H_STIM_BMDM_UP	c7	200	Mus musculus	18266302	Genes up-regulated in comparison of untreated wild type macrophages at 1 h versus those from IRAK4 [GeneID=51135] deficient mice treated with LPS (TLR4 agonist) at 1 h.	0.343871	0.458034	1	1	0.123288	1	0.385141	1	0.493869	1	0.232888	1
M5816	GSE9037_WT_VS_IRAK4_KO_LPS_1H_STIM_BMDM_DN	c7	200	Mus musculus	18266302	Genes down-regulated in comparison of untreated wild type macrophages at 1 h versus those from IRAK4 [GeneID=51135] deficient mice treated with LPS (TLR4 agonist) at 1 h.	0.571665	0.783167	1	1	1	1	0.38	0.106734	0.222152	0.117035	1	1
M5817	GSE9037_WT_VS_IRAK4_KO_LPS_4H_STIM_BMDM_UP	c7	200	Mus musculus	18266302	Genes up-regulated in comparison of wild type macrophage treated with LPS (TLR4 agonist) at 4 h versus those from IRAK4 [GeneID=51135] deficient mice treated with LPS (TLR4 agonist) at 4 h.	0.615251	0.64848	1	1	0.126725	1	1	1	0.502813	1	1	1
M5818	GSE9037_WT_VS_IRAK4_KO_LPS_4H_STIM_BMDM_DN	c7	200	Mus musculus	18266302	Genes down-regulated in comparison of wild type macrophage treated with LPS (TLR4 agonist) at 4 h versus those from IRAK4 [GeneID=51135] deficient mice treated with LPS (TLR4 agonist) at 4 h.	0.629277	0.920037	1	1	1	1	0.393616	1	0.24199	1	1	1
M5819	GSE9650_NAIVE_VS_EFF_CD8_TCELL_UP	c7	200	Mus musculus	17950003	Genes up-regulated in comparison of naive CD8 T cells versus effector CD8 T cells.	0.0292091	0.980829	1	0.037043	1	0.246694	1	1	0.0325222	0.133983	0.246694	1
M5820	GSE9650_NAIVE_VS_EFF_CD8_TCELL_DN	c7	199	Mus musculus	17950003	Genes down-regulated in comparison of naive CD8 T cells versus effector CD8 T cells.	0.40166	0.338463	1	1	1	1	1	1	0.000357139	0.466868	0.242119	1
M5821	GSE9650_NAIVE_VS_EXHAUSTED_CD8_TCELL_UP	c7	200	Mus musculus	17950003	Genes up-regulated in comparison of naive CD8 T cells versus exhausted CD8 T cells.	0.0373076	0.191633	1	0.035488	1	0.237517	0.391931	1	0.818435	0.459494	1	1
M5828	GSE9650_NAIVE_VS_EXHAUSTED_CD8_TCELL_DN	c7	200	Mus musculus	17950003	Genes down-regulated in comparison of naive CD8 T cells versus exhausted CD8 T cells.	0.734625	0.804904	1	1	0.0239473	1	0.086824	1	0.816698	1	0.236362	0.0352935
M5831	GSE9650_NAIVE_VS_MEMORY_CD8_TCELL_UP	c7	200	Mus musculus	17950003	Genes up-regulated in comparison of naive CD8 T cells versus memory CD8 T cells.	0.00109274	0.815092	1	0.035877	0.468091	1	0.395298	1	0.244491	0.463194	1	1
M5832	GSE9650_NAIVE_VS_MEMORY_CD8_TCELL_DN	c7	200	Mus musculus	17950003	Genes down-regulated in comparison of naive CD8 T cells versus memory CD8 T cells.	0.309945	0.516655	1	1	1	1	0.403636	1	0.0318908	1	0.0318144	1
M5833	GSE9650_EFFECTOR_VS_EXHAUSTED_CD8_TCELL_UP	c7	200	Mus musculus	17950003	Genes up-regulated in comparison of effector CD8 T cells versus exhausted CD8 T cells.	0.156877	0.0460441	1	1	1	0.232888	1	1	0.811387	0.45202	0.232888	1
M5834	GSE9650_EFFECTOR_VS_EXHAUSTED_CD8_TCELL_DN	c7	200	Mus musculus	17950003	Genes down-regulated in comparison of effector CD8 T cells versus exhausted CD8 T cells.	0.358205	0.974929	1	1	0.0236029	1	0.0860006	1	0.234514	0.122621	0.235206	0.035099
M5836	GSE9650_EFFECTOR_VS_MEMORY_CD8_TCELL_UP	c7	199	Mus musculus	17950003	Genes up-regulated in comparison of effector CD8 T cells versus memory CD8 T cells.	0.855689	0.500886	1	1	0.471785	1	1	1	0.00794261	1	1	1
M5837	GSE9650_EFFECTOR_VS_MEMORY_CD8_TCELL_DN	c7	200	Mus musculus	17950003	Genes down-regulated in comparison of effector CD8 T cells versus memory CD8 T cells.	0.0927266	0.93315	1	1	0.48091	1	1	1	0.102885	1	0.0324408	1
M5838	GSE9650_EXHAUSTED_VS_MEMORY_CD8_TCELL_UP	c7	200	Mus musculus	17950003	Genes up-regulated in comparison of exhausted CD8 T cells versus memory CD8 T cells.	0.740537	0.976234	1	1	1	1	0.391931	1	0.505772	1	0.0296612	0.035488
M5841	GSE9650_EXHAUSTED_VS_MEMORY_CD8_TCELL_DN	c7	200	Mus musculus	17950003	Genes down-regulated in comparison of exhausted CD8 T cells versus memory CD8 T cells.	0.75209	0.19946	1	1	1	1	0.395298	1	0.244491	0.463194	0.239821	1
M5842	GSE9650_GP33_VS_GP276_LCMV_SPECIFIC_EXHAUSTED_CD8_TCELL_UP	c7	200	Mus musculus	17950003	Genes up-regulated in comparison of virus specific (gp33) exhausted CD8 T cells versus the virus specific (gp276) cells.	0.809201	0.14223	0.0286474	1	1	1	0.413492	1	0.108885	0.483098	1	0.0380139
M5843	GSE9650_GP33_VS_GP276_LCMV_SPECIFIC_EXHAUSTED_CD8_TCELL_DN	c7	200	Mus musculus	17950003	Genes down-regulated in comparison of virus specific (gp33) exhausted CD8 T cells versus the virus specific (gp276) cells.	0.0612419	0.643613	1	1	1	1	1	1	0.814945	0.45577	0.235206	1
M5844	GSE9988_ANTI_TREM1_VS_LPS_MONOCYTE_UP	c7	198	Homo sapiens	18292579	Genes up-regulated in comparison of monocytes treated with anti-TREM1 [GeneID=54210] versus monocytes treated with 5000 ng/ml LPS (TLR4 agonist).	0.0475862	0.436269	1	1	1	0.228231	0.0811116	1	0.481789	0.444445	1	1
M5845	GSE9988_ANTI_TREM1_VS_LPS_MONOCYTE_DN	c7	198	Homo sapiens	18292579	Genes down-regulated in comparison of monocytes treated with anti-TREM1 [GeneID=54210] versus monocytes treated with 5000 ng/ml LPS (TLR4 agonist).	0.068639	0.891338	1	1	1	1	0.369591	1	0.794519	1	1	1
M5846	GSE9988_ANTI_TREM1_VS_LOW_LPS_MONOCYTE_UP	c7	198	Homo sapiens	18292579	Genes up-regulated in comparison of monocytes treated with anti-TREM1 [GeneID=54210] versus monocytes treated with 1 ng/ml LPS (TLR4 agonist).	0.315557	0.436269	1	1	1	0.228231	0.0811116	1	0.481789	0.444445	1	1
M5847	GSE9988_ANTI_TREM1_VS_LOW_LPS_MONOCYTE_DN	c7	198	Homo sapiens	18292579	Genes down-regulated in comparison of monocytes treated with anti-TREM1 [GeneID=54210] versus monocytes treated with 1 ng/ml LPS (TLR4 agonist).	0.021984	0.767635	1	1	1	1	1	1	0.798393	1	1	1
M5848	GSE9988_ANTI_TREM1_VS_ANTI_TREM1_AND_LPS_MONOCYTE_UP	c7	199	Homo sapiens	18292579	Genes up-regulated in comparison of monocytes treated with anti-TREM1 [GeneID=54210] versus monocytes treated with anti-TREM1 [GeneID=54210] and 5000 ng/ml LPS (TLR4 agonist).	0.0689825	0.0537606	1	1	1	0.23867	0.393616	1	0.508719	1	1	1
M5849	GSE9988_ANTI_TREM1_VS_ANTI_TREM1_AND_LPS_MONOCYTE_DN	c7	195	Homo sapiens	18292579	Genes down-regulated in comparison of monocytes treated with anti-TREM1 [GeneID=54210] versus monocytes treated with anti-TREM1 [GeneID=54210] and 5000 ng/ml LPS (TLR4 agonist).	0.228582	0.725028	1	1	1	1	0.355446	1	0.77827	1	1	1
M5850	GSE9988_ANTI_TREM1_VS_CTRL_TREATED_MONOCYTES_UP	c7	198	Homo sapiens	18292579	Genes up-regulated in comparison of monocytes treated with anti-TREM1 [GeneID=54210] versus monocytes treated with control IgG.	0.274278	0.251113	1	1	1	1	0.0763144	1	0.0715605	0.109331	1	1
M5851	GSE9988_ANTI_TREM1_VS_CTRL_TREATED_MONOCYTES_DN	c7	200	Homo sapiens	18292579	Genes down-regulated in comparison of monocytes treated with anti-TREM1 [GeneID=54210] versus monocytes treated with control IgG.	0.67741	0.425326	1	1	0.445385	1	1	0.104977	0.475683	0.440618	1	1
M5852	GSE9988_ANTI_TREM1_VS_VEHICLE_TREATED_MONOCYTES_UP	c7	194	Homo sapiens	18292579	Genes up-regulated in comparison of monocytes treated with anti-TREM1 [GeneID=54210] versus untreated monocytes.	0.620779	0.232674	1	1	1	1	0.0731693	1	0.195472	0.104993	1	1
M5853	GSE9988_ANTI_TREM1_VS_VEHICLE_TREATED_MONOCYTES_DN	c7	197	Homo sapiens	18292579	Genes down-regulated in comparison of monocytes treated with anti-TREM1 [GeneID=54210] versus untreated monocytes.	0.0390107	0.32354	1	1	0.466234	1	1	1	0.508719	0.461347	1	1
M5854	GSE9988_LPS_VS_LOW_LPS_MONOCYTE_UP	c7	193	Homo sapiens	18292579	Genes up-regulated in comparison of monocytes treated with 5000 ng/ml LPS (TLR4 agonist) versus those treated with 1 ng/ml LPS (TLR4 agonist).	0.999734	0.922944	1	1	1	1	1	1	0.721449	1	1	1
M5855	GSE9988_LPS_VS_LOW_LPS_MONOCYTE_DN	c7	187	Homo sapiens	18292579	Genes down-regulated in comparison of monocytes treated with 5000 ng/ml LPS (TLR4 agonist) versus those treated with 1 ng/ml LPS (TLR4 agonist).	0.998756	0.671757	1	1	0.40125	1	1	1	0.0130217	0.396775	1	1
M5856	GSE9988_LPS_VS_LPS_AND_ANTI_TREM1_MONOCYTE_UP	c7	198	Homo sapiens	18292579	Genes up-regulated in comparison of monocytes treated with 5000 ng/ml LPS (TLR4 agonist) versus monocytes treated with anti-TREM1 [GeneID=54210].	0.00371691	0.996016	1	1	1	1	1	1	0.811387	1	1	1
M5857	GSE9988_LPS_VS_LPS_AND_ANTI_TREM1_MONOCYTE_DN	c7	194	Homo sapiens	18292579	Genes down-regulated in comparison of monocytes treated with 5000 ng/ml LPS (TLR4 agonist) versus monocytes treated with anti-TREM1 [GeneID=54210].	0.328785	0.115211	1	1	1	0.211718	0.353656	1	0.185978	1	1	1
M5858	GSE9988_LPS_VS_CTRL_TREATED_MONOCYTE_UP	c7	196	Homo sapiens	18292579	Genes up-regulated in comparison of monocytes treated with 5000 ng/ml LPS (TLR4 agonist) versus monocytes treated with control IgG.	0.720185	0.214714	1	1	1	1	0.353656	1	0.438163	1	1	1
M5859	GSE9988_LPS_VS_CTRL_TREATED_MONOCYTE_DN	c7	200	Homo sapiens	18292579	Genes down-regulated in comparison of monocytes treated with 5000 ng/ml LPS (TLR4 agonist) versus monocytes treated with control IgG.	0.0310339	0.458034	1	1	1	1	0.385141	1	0.811387	1	1	1
M5860	GSE9988_LPS_VS_VEHICLE_TREATED_MONOCYTE_UP	c7	196	Homo sapiens	18292579	Genes up-regulated in comparison of monocytes treated with 1 ng/ml LPS (TLR4 agonist) versus untreated monocytes.	0.463188	0.0254871	1	1	0.423734	1	0.00953812	1	0.441346	0.419104	1	1
M5861	GSE9988_LPS_VS_VEHICLE_TREATED_MONOCYTE_DN	c7	198	Homo sapiens	18292579	Genes down-regulated in comparison of monocytes treated with 1 ng/ml LPS (TLR4 agonist) versus untreated monocytes.	0.058799	0.0969214	1	1	1	1	0.386845	1	0.496862	1	1	1
M5862	GSE9988_LOW_LPS_VS_ANTI_TREM1_AND_LPS_MONOCYTE_UP	c7	196	Homo sapiens	18292579	Genes up-regulated in comparison of monocytes treated with 1 ng/ml LPS (TLR4 agonist) versus monocytes treated with anti-TREM1 [GeneID=54210] and 5000 ng/ml LPS (TLR4 agonist).	0.071469	0.994874	1	1	1	1	1	1	0.469533	1	1	1
M5865	GSE9988_LOW_LPS_VS_ANTI_TREM1_AND_LPS_MONOCYTE_DN	c7	196	Homo sapiens	18292579	Genes down-regulated in comparison of monocytes treated with 1 ng/ml LPS (TLR4 agonist) versus monocytes treated with anti-TREM1 [GeneID=54210] and 5000 ng/ml LPS (TLR4 agonist).	0.487012	0.127672	1	1	1	0.216471	0.360786	1	0.195472	1	1	1
M5867	GSE9988_LOW_LPS_VS_CTRL_TREATED_MONOCYTE_UP	c7	196	Homo sapiens	18292579	Genes up-regulated in comparison of monocytes treated with 1 ng/ml LPS (TLR4 agonist) versus monocytes treated with control IgG.	0.358756	0.232674	1	1	1	1	0.360786	1	0.195472	1	1	1
M5870	GSE9988_LOW_LPS_VS_CTRL_TREATED_MONOCYTE_DN	c7	200	Homo sapiens	18292579	Genes down-regulated in comparison of monocytes treated with 1 ng/ml LPS (TLR4 agonist) versus monocytes treated with control IgG.	0.457714	0.45261	1	1	1	1	0.383432	1	0.490866	1	1	1
M5873	GSE9988_LOW_LPS_VS_VEHICLE_TREATED_MONOCYTE_UP	c7	196	Homo sapiens	18292579	Genes up-regulated in comparison of monocytes treated with 1 ng/ml LPS (TLR4 agonist) versus untreated monocytes.	0.343713	0.0594761	1	1	0.425736	1	0.357231	1	0.444518	0.421093	1	1
M5874	GSE9988_LOW_LPS_VS_VEHICLE_TREATED_MONOCYTE_DN	c7	199	Homo sapiens	18292579	Genes down-regulated in comparison of monocytes treated with 1 ng/ml LPS (TLR4 agonist) versus untreated monocytes.	0.00749573	0.294056	1	1	1	1	0.383432	1	0.809583	1	1	1
M5875	GSE9988_ANTI_TREM1_AND_LPS_VS_CTRL_TREATED_MONOCYTES_UP	c7	194	Homo sapiens	18292579	Genes up-regulated in comparison of monocytes treated with anti-TREM1 [GeneID=54210] and 5000 ng/ml LPS (TLR4 agonist) versus monocytes treated with control IgG.	0.343713	0.121357	1	1	1	1	0.0716132	1	0.19071	0.102842	1	1
M5877	GSE9988_ANTI_TREM1_AND_LPS_VS_CTRL_TREATED_MONOCYTES_DN	c7	197	Homo sapiens	18292579	Genes down-regulated in comparison of monocytes treated with anti-TREM1 [GeneID=54210] and 5000 ng/ml LPS (TLR4 agonist) versus monocytes treated with control IgG.	0.571665	0.165311	1	1	1	1	0.38	1	0.484825	1	1	1
M5878	GSE9988_ANTI_TREM1_AND_LPS_VS_VEHICLE_TREATED_MONOCYTES_UP	c7	195	Homo sapiens	18292579	Genes up-regulated in comparison of monocytes treated with anti-TREM1 [GeneID=54210] and 5000 ng/ml LPS (TLR4 agonist) versus untreated monocytes.	0.299376	0.10344	1	1	0.413619	1	0.0670124	1	0.767471	0.0964667	1	1
M5879	GSE9988_ANTI_TREM1_AND_LPS_VS_VEHICLE_TREATED_MONOCYTES_DN	c7	197	Homo sapiens	18292579	Genes down-regulated in comparison of monocytes treated with anti-TREM1 [GeneID=54210] and 5000 ng/ml LPS (TLR4 agonist) versus untreated monocytes.	0.156877	0.458034	1	1	0.456855	1	0.385141	1	0.493869	1	1	1
M5960	GSE369_SOCS3_KO_VS_WT_LIVER_UP	c7	199	Mus musculus	12754505	Genes up-regulated in livers: SOCS3 [GeneID=9021] knockout versus wildtype.	0.336744	0.294056	1	1	1	1	1	1	0.227081	0.119261	0.231726	1
M5963	GSE369_SOCS3_KO_VS_WT_LIVER_DN	c7	198	Mus musculus	12754505	Genes down-regulated in livers: SOCS3 [GeneID=9021] knockout versus wildtype.	0.000182879	0.900362	1	1	0.117612	1	0.376549	1	0.478741	0.442535	0.227063	1
M5964	GSE369_SOCS3_KO_VS_WT_LIVER_POST_IL6_INJECTION_UP	c7	197	Mus musculus	12754505	Genes up-regulated in livers injected with IL6 [GeneID=3569]: SOCS3 [GeneID=9021] knockout versus wildtype.	0.322585	0.284363	1	1	0.451149	1	1	1	0.222152	1	0.00216944	1
M5966	GSE369_SOCS3_KO_VS_WT_LIVER_POST_IL6_INJECTION_DN	c7	200	Mus musculus	12754505	Genes down-regulated in livers injected with IL6 [GeneID=3569]: SOCS3 [GeneID=9021] knockout versus wildtype.	0.0390107	0.19553	1	1	1	1	1	1	0.24199	0.126004	1	1
M5970	GSE369_IFNG_KO_VS_WT_LIVER_UP	c7	199	Mus musculus	12754505	Genes up-regulated in liver: IFNG [GeneID=3458] knockout versus wildtype.	0.142796	0.904616	1	0.0341259	1	1	1	1	0.805923	0.117035	0.0275698	1
M5972	GSE369_IFNG_KO_VS_WT_LIVER_DN	c7	200	Mus musculus	12754505	Genes down-regulated in liver: IFNG [GeneID=3458] knockout versus wildtype.	0.20954	0.0391129	1	1	1	1	1	1	0.802194	1	1	1
M5973	GSE369_PRE_VS_POST_IL6_INJECTION_IFNG_KO_LIVER_UP	c7	200	Mus musculus	12754505	Genes up-regulated in liver from SOC3 [GeneID=9021] knockout: untreated versus IL6 [GeneID=3569] injection.	0.71635	0.29893	1	1	1	0.232888	1	1	0.811387	0.45202	1	1
M5975	GSE369_PRE_VS_POST_IL6_INJECTION_IFNG_KO_LIVER_DN	c7	200	Mus musculus	12754505	Genes down-regulated in liver from SOC3 [GeneID=9021] knockout: untreated versus IL6 [GeneID=3569] injection.	0.734625	0.474224	1	1	0.462502	1	0.39024	1	0.0885831	1	1	1
M5976	GSE369_PRE_VS_POST_IL6_INJECTION_SOCS3_KO_LIVER_UP	c7	199	Mus musculus	12754505	Genes up-regulated in liver from SOCS3 [GeneID=9021] knockout: untreated versus IL6 [GeneID=3569] injection.	0.0832865	0.0622874	1	1	0.134833	1	1	1	0.828519	0.470517	1	1
M5977	GSE369_PRE_VS_POST_IL6_INJECTION_SOCS3_KO_LIVER_DN	c7	200	Mus musculus	12754505	Genes down-regulated in liver from SOCS3 [GeneID=9021] knockout: untreated versus IL6 [GeneID=3569] injection.	0.0154038	0.358495	1	1	0.137171	1	1	1	1	1	1	1
M5978	GSE369_SOCS3_KO_VS_IFNG_KO_LIVER_UP	c7	199	Mus musculus	12754505	Genes up-regulated in liver with knockouts of: SOCS3 [GeneID=9021] versus IFNG [GeneID=3458].	0.17611	0.964594	1	1	1	1	0.366084	1	1	1	1	1
M5979	GSE369_PRE_VS_POST_IL6_INJECTION_IFNG_WT_LIVER_UP	c7	200	Mus musculus	12754505	Genes up-regulated in liver: untreated versus IL6 [GeneID=3569] injection.	0.785654	0.265223	1	1	1	1	0.0787013	1	0.472613	0.438695	1	1
M5980	GSE369_PRE_VS_POST_IL6_INJECTION_IFNG_WT_LIVER_DN	c7	200	Mus musculus	12754505	Genes down-regulated in liver: untreated versus IL6 [GeneID=3569] injection.	0.768742	0.211439	1	1	0.473623	1	1	1	0.520393	0.130549	1	1
M5983	GSE369_SOCS3_KO_VS_IFNG_KO_LIVER_DN	c7	199	Mus musculus	12754505	Genes down-regulated in liver with knockouts of: SOCS3 [GeneID=9021] versus IFNG [GeneID=3458].	0.0455388	0.900362	1	1	1	1	0.376549	1	0.00561521	0.11482	1	1
M5984	GSE411_WT_VS_SOCS3_KO_MACROPHAGE_IL6_STIM_400MIN_DN	c7	200	Mus musculus	12754506	Genes down-regulated in macrophages treated by IL6 [GeneID=3569] for 400min: wildtype versus SOCS3 [GeneID=9021].	0.336744	0.628761	1	1	0.45496	1	1	1	0.809583	0.450136	1	0.0345152
M5985	GSE411_UNSTIM_VS_100MIN_IL6_STIM_MACROPHAGE_UP	c7	200	Mus musculus	12754506	Genes up-regulated in macrophages: untreated versus IL6 [GeneID=3569] for 100min.	0.107689	0.187768	1	1	1	0.236362	1	1	0.0885831	1	0.236362	1
M5986	GSE411_UNSTIM_VS_100MIN_IL6_STIM_MACROPHAGE_DN	c7	200	Mus musculus	12754506	Genes down-regulated in macrophages: untreated versus IL6 [GeneID=3569] for 100min.	0.123193	0.49559	1	1	1	0.240971	1	1	0.514579	1	0.240971	1
M5990	GSE411_WT_VS_SOCS3_KO_MACROPHAGE_UP	c7	200	Mus musculus	12754506	Genes up-regulated in macrophages: wildtype versus SOCS3 [GeneID=9021].	0.270684	0.920037	1	1	0.129029	1	1	1	0.508719	1	1	1
M5991	GSE411_WT_VS_SOCS3_KO_MACROPHAGE_DN	c7	200	Mus musculus	12754506	Genes down-regulated in macrophages: wildtype versus SOCS3 [GeneID=9021].	0.0373076	0.918242	1	1	1	1	1	1	0.818435	0.124874	1	1
M5992	GSE411_WT_VS_SOCS3_KO_MACROPHAGE_IL6_STIM_100MIN_UP	c7	200	Mus musculus	12754506	Genes up-regulated in macrophages treated by IL6 [GeneID=3569] for 100min: wildtype versus SOCS3 [GeneID=9021].	0.277112	0.110054	1	1	0.468091	1	0.395298	1	0.82186	0.463194	1	1
M5993	GSE411_WT_VS_SOCS3_KO_MACROPHAGE_IL6_STIM_100MIN_DN	c7	200	Mus musculus	12754506	Genes down-regulated in macrophages treated by IL6 [GeneID=3569] for 100min: wildtype versus SOCS3 [GeneID=9021].	0.315557	0.436269	1	1	0.449235	1	1	0.106149	0.481789	0.444445	1	1
M5994	GSE411_WT_VS_SOCS3_KO_MACROPHAGE_IL6_STIM_400MIN_UP	c7	200	Mus musculus	12754506	Genes up-regulated in macrophages treated by IL6 [GeneID=3569] for 400min: wildtype versus SOCS3 [GeneID=9021].	0.192406	0.333478	1	1	1	1	0.396974	1	0.514579	1	1	1
M5995	GSE411_100MIN_VS_400MIN_IL6_STIM_SOCS3_KO_MACROPHAGE_DN	c7	200	Mus musculus	12754506	Genes down-regulated in macrophages with SOCS3 [GeneID=9021] knockout treated by IL6 [GeneID=3569]: 100min versus 400min.	0.821	0.458034	1	1	1	1	1	1	0.493869	1	1	1
M5996	GSE411_UNSTIM_VS_400MIN_IL6_STIM_MACROPHAGE_DN	c7	200	Mus musculus	12754506	Genes down-regulated in macrophages: untreated versus IL6 [GeneID=3569] for 400min.	0.0773577	0.603195	1	1	1	1	0.374817	1	0.800302	1	1	1
M5997	GSE411_100MIN_VS_400MIN_IL6_STIM_MACROPHAGE_UP	c7	200	Mus musculus	12754506	Genes up-regulated in macrophages treated by IL6 [GeneID=3569]: 100min versus 400min.	2.64573e-06	0.484941	1	1	0.466234	1	0.393616	1	0.0913615	1	1	1
M5998	GSE411_100MIN_VS_400MIN_IL6_STIM_MACROPHAGE_DN	c7	200	Mus musculus	12754506	Genes down-regulated in macrophages treated by IL6 [GeneID=3569]: 100min versus 400min.	0.00371691	0.0944097	1	1	1	1	1	1	0.493869	0.45202	1	1
M5999	GSE411_UNSTIM_VS_400MIN_IL6_STIM_MACROPHAGE_UP	c7	200	Mus musculus	12754506	Genes up-regulated in macrophages: untreated versus IL6 [GeneID=3569] for 400min.	0.876105	0.151072	1	1	1	1	0.0787013	1	0.798393	0.438695	1	0.0333468
M6000	GSE411_UNSTIM_VS_100MIN_IL6_STIM_SOCS3_KO_MACROPHAGE_DN	c7	200	Mus musculus	12754506	Genes down-regulated in macrophages with SOCS3 [GeneID=9021]: untreated versus IL6 [GeneID=3569] for 100min.	0.757731	0.00445821	1	1	1	1	1	1	0.823549	1	0.240971	1
M6001	GSE411_UNSTIM_VS_400MIN_IL6_STIM_SOCS3_KO_MACROPHAGE_UP	c7	199	Mus musculus	12754506	Genes up-regulated in macrophages with SOCS3 [GeneID=9021]: untreated versus IL6 [GeneID=3569] for 400min.	0.127261	0.338463	1	1	0.471785	1	0.398646	1	1	0.466868	1	1
M6003	GSE411_UNSTIM_VS_400MIN_IL6_STIM_SOCS3_KO_MACROPHAGE_DN	c7	199	Mus musculus	12754506	Genes down-regulated in macrophages with SOCS3 [GeneID=9021]: untreated versus IL6 [GeneID=3569] for 400min.	0.457714	0.0919364	1	1	1	1	0.383432	0.107904	1	1	1	1
M6004	GSE411_UNSTIM_VS_100MIN_IL6_STIM_SOCS3_KO_MACROPHAGE_UP	c7	200	Mus musculus	12754506	Genes up-regulated in macrophages with SOCS3 [GeneID=9021]: untreated versus IL6 [GeneID=3569] for 100min.	0.0356593	0.474224	1	1	1	1	0.39024	1	0.237001	1	1	1
M6005	GSE411_100MIN_VS_400MIN_IL6_STIM_SOCS3_KO_MACROPHAGE_UP	c7	200	Mus musculus	12754506	Genes up-regulated in macrophages with SOCS3 [GeneID=9021] knockout treated by IL6 [GeneID=3569]: 100min versus 400min.	0.663129	0.00190157	1	1	0.475454	1	1	1	0.0984877	1	1	1
M6006	GSE557_WT_VS_CIITA_KO_DC_UP	c7	200	Mus musculus	12910265	Genes up-regulated in dendritic cells: wildtype versus CIITA [GeneID=4261] knockout.	0.152104	0.294056	1	1	1	1	0.0835449	1	0.490866	0.119261	0.028161	1
M6008	GSE557_WT_VS_CIITA_KO_DC_DN	c7	199	Mus musculus	12910265	Genes down-regulated in dendritic cells: wildtype versus CIITA [GeneID=4261] knockout.	0.358205	0.0994716	1	1	1	1	0.0860006	1	1	0.122621	1	1
M6009	GSE557_WT_VS_I_AB_KO_DC_UP	c7	200	Mus musculus	12910265	Genes up-regulated in dendritic cells: wildtype versus I ab-/- mice.	0.564198	0.0404377	1	1	0.449235	0.228231	0.378277	1	1	0.115926	1	1
M6010	GSE557_WT_VS_I_AB_KO_DC_DN	c7	199	Mus musculus	12910265	Genes down-regulated in dendritic cells: wildtype versus I ab-/- mice.	0.071469	0.260495	1	1	1	1	1	1	1	0.436766	1	1
M6012	GSE557_CIITA_KO_VS_I_AB_KO_DC_UP	c7	200	Mus musculus	12910265	Genes up-regulated in dendritic cells: CIITA [GeneID=4261] knockout versus I ab-/- mice.	0.119201	0.110054	1	1	0.468091	1	0.395298	1	0.82186	1	0.239821	1
M6014	GSE557_CIITA_KO_VS_I_AB_KO_DC_DN	c7	200	Mus musculus	12910265	Genes down-regulated in dendritic cells: CIITA [GeneID=4261] knockout versus I ab-/- mice.	0.502948	0.0537606	1	1	0.466234	1	0.393616	1	0.508719	1	1	1
M6015	GSE2770_UNTREATED_VS_TGFB_AND_IL4_TREATED_ACT_CD4_TCELL_2H_DN	c7	199	Homo sapiens	14607935	Genes down-regulated in CD4 [GeneID=920] T cells: untreated (0h) versus activated by anti-CD3 and anti-CD28 and then stimulated by TGFB1 and IL4 [GeneID=7040;3565] (2h).	0.0325233	0.180142	1	1	1	1	1	1	1	0.453898	0.234047	1
M6016	GSE2770_UNTREATED_VS_TGFB_AND_IL4_TREATED_ACT_CD4_TCELL_2H_UP	c7	200	Homo sapiens	14607935	Genes up-regulated in CD4 [GeneID=920] T cells: untreated (0h) versus activated by anti-CD3 and anti-CD28 and then stimulated by TGFB1 and IL4 [GeneID=7040;3565] (2h).	0.571665	0.165311	1	1	0.451149	1	1	1	0.484825	0.446348	1	1
M6017	GSE2770_UNTREATED_VS_ACT_CD4_TCELL_6H_UP	c7	200	Homo sapiens	14607935	Genes up-regulated in CD4 [GeneID=920] T cells: untreated (0h) versus activated by anti-CD3 and anti-CD28 (6h).	0.221264	0.165311	1	1	0.119874	1	1	1	0.00126664	1	0.229398	1
M6018	GSE2770_UNTREATED_VS_ACT_CD4_TCELL_6H_DN	c7	200	Homo sapiens	14607935	Genes down-regulated in CD4 [GeneID=920] T cells: untreated (0h) versus activated by anti-CD3 and anti-CD28 (6h).	0.457714	0.172654	1	1	1	1	0.383432	1	1	1	1	1
M6019	GSE2770_UNTREATED_VS_TGFB_AND_IL4_TREATED_ACT_CD4_TCELL_4H_UP	c7	200	Homo sapiens	14607935	Genes up-regulated in CD4 [GeneID=920] T cells: untreated (0h) versus activated by anti-CD3 and anti-CD28 and then stimulated by TGFB1 and IL4 [GeneID=7040;3565] (6h).	0.0198547	0.191633	1	1	0.127876	1	1	1	0.818435	0.459494	0.237517	1
M6020	GSE2770_UNTREATED_VS_ACT_CD4_TCELL_2H_DN	c7	200	Homo sapiens	14607935	Genes down-regulated in CD4 [GeneID=920] T cells: untreated (0h) versus activated by anti-CD3 and anti-CD28 (2h).	0.343871	0.17638	1	1	0.456855	1	0.385141	1	1	0.45202	1	1
M6021	GSE2770_UNTREATED_VS_IL4_TREATED_ACT_CD4_TCELL_6H_DN	c7	200	Homo sapiens	14607935	Genes down-regulated in CD4 [GeneID=920] T cells: untreated (0h) versus activated by anti-CD3 and anti-CD28 and then stimulated by IL4 [GeneID=3565] (6h).	0.0483768	0.12124	1	1	1	1	0.401977	1	0.523283	1	1	1
M6022	GSE2770_UNTREATED_VS_IL4_TREATED_ACT_CD4_TCELL_48H_UP	c7	200	Homo sapiens	14607935	Genes up-regulated in CD4 [GeneID=920] T cells: untreated (0h) versus activated by anti-CD3 and anti-CD28 and then stimulated by IL4 [GeneID=3565] (48h).	0.663129	0.12124	1	1	0.475454	0.24441	0.401977	1	0.0984877	0.470517	1	1
M6024	GSE2770_UNTREATED_VS_IL4_TREATED_ACT_CD4_TCELL_48H_DN	c7	199	Homo sapiens	14607935	Genes down-regulated in CD4 [GeneID=920] T cells: untreated (0h) versus activated by anti-CD3 and anti-CD28 and then stimulated by IL4 [GeneID=3565] (48h).	0.796245	0.158116	1	1	1	1	1	1	0.802194	1	1	1
M6025	GSE2770_UNTREATED_VS_ACT_CD4_TCELL_2H_UP	c7	198	Homo sapiens	14607935	Genes up-regulated in CD4 [GeneID=920] T cells: untreated (0h) versus activated by anti-CD3 and anti-CD28 (2h).	0.457714	0.172654	1	1	1	1	0.0835449	1	0.490866	1	1	1
M6027	GSE2770_IL12_VS_TGFB_AND_IL12_TREATED_ACT_CD4_TCELL_48H_UP	c7	200	Homo sapiens	14607935	Genes up-regulated in CD4 [GeneID=920] T cells activated by anti-CD3 and anti-CD28: IL-12 (48h) versus TGFB1 [GeneID=7040] and IL-12 (48h).	0.372628	0.918242	1	1	0.127876	1	1	1	0.0899671	1	1	1
M6028	GSE2770_IL12_VS_TGFB_AND_IL12_TREATED_ACT_CD4_TCELL_48H_DN	c7	199	Homo sapiens	14607935	Genes down-regulated in CD4 [GeneID=920] T cells activated by anti-CD3 and anti-CD28: IL-12 (48h) versus TGFB1 [GeneID=7040] and IL-12 (48h).	0.239347	0.29893	1	1	0.456855	1	0.012544	1	0.811387	1	1	1
M6029	GSE2770_IL12_VS_IL4_TREATED_ACT_CD4_TCELL_48H_UP	c7	200	Homo sapiens	14607935	Genes up-regulated in CD4 [GeneID=920] T cells activated by anti-CD3 and anti-CD28: IL-12 (48h) versus IL4 [GeneID=3565] (48h).	0.343871	0.17638	1	1	0.123288	1	0.385141	1	0.229554	1	1	1
M6030	GSE2770_IL12_VS_IL4_TREATED_ACT_CD4_TCELL_48H_DN	c7	199	Homo sapiens	14607935	Genes down-regulated in CD4 [GeneID=920] T cells activated by anti-CD3 and anti-CD28: IL-12 (48h) versus IL4 [GeneID=3565] (48h).	0.000217612	0.284363	1	1	1	1	0.0819202	1	0.805923	0.446348	0.229398	1
M6032	GSE2770_IL12_ACT_VS_ACT_CD4_TCELL_48H_UP	c7	200	Homo sapiens	14607935	Genes up-regulated in CD4 [GeneID=920] T cells activated by anti-CD3 and anti-CD28: IL-12 (48h) versus untreated (48h).	0.0717019	0.0255552	1	1	1	1	0.395298	0.111988	0.244491	1	1	1
M6033	GSE2770_IL12_ACT_VS_ACT_CD4_TCELL_48H_DN	c7	198	Homo sapiens	14607935	Genes down-regulated in CD4 [GeneID=920] T cells activated by anti-CD3 and anti-CD28: IL-12 (48h) versus untreated (48h).	0.710079	0.628761	1	1	1	1	0.383432	1	1	1	1	1
M6035	GSE2770_IL12_AND_TGFB_VS_IL4_TREATED_ACT_CD4_TCELL_48H_UP	c7	200	Homo sapiens	14607935	Genes up-regulated in CD4 [GeneID=920] T cells activated by anti-CD3 and anti-CD28: TGFB1 [GeneID=7040] and IL-12 (48h) versus IL4 [GeneID=3565] (48h).	0.60814	0.468842	1	1	0.125577	1	1	1	0.814945	0.45577	1	1
M6037	GSE2770_UNTREATED_VS_IL4_TREATED_ACT_CD4_TCELL_2H_DN	c7	200	Homo sapiens	14607935	Genes down-regulated in CD4 [GeneID=920] T cells: untreated (0h) versus activated by anti-CD3 and anti-CD28 and then stimulated by IL4 [GeneID=3565] (2h).	0.2455	0.303822	1	1	0.458744	0.234047	0.386845	1	0.813174	0.453898	1	1
M6038	GSE2770_UNTREATED_VS_IL4_TREATED_ACT_CD4_TCELL_6H_UP	c7	200	Homo sapiens	14607935	Genes up-regulated in CD4 [GeneID=920] T cells: untreated (0h) versus activated by anti-CD3 and anti-CD28 and then stimulated by IL4 [GeneID=3565] (6h).	0.290114	0.821638	1	1	0.132504	1	1	1	0.249506	1	1	0.0362658
M6039	GSE2770_IL12_AND_TGFB_ACT_VS_ACT_CD4_TCELL_48H_DN	c7	200	Homo sapiens	14607935	Genes down-regulated in CD4 [GeneID=920] T cells activated by anti-CD3 and anti-CD28: TGFB1 [GeneID=7040] and IL-12 (48h) versus untreated (48h).	0.00749573	0.97284	1	1	0.45496	1	0.383432	1	0.490866	0.450136	1	1
M6040	GSE2770_IL4_ACT_VS_ACT_CD4_TCELL_48H_UP	c7	199	Homo sapiens	14607935	Genes up-regulated in CD4 [GeneID=920] T cells activated by anti-CD3 and anti-CD28: IL4 [GeneID=3565] (48h) versus untreated (48h).	0.343871	0.17638	1	1	0.0229224	1	1	0.108489	0.084494	1	1	1
M6042	GSE2770_IL4_ACT_VS_ACT_CD4_TCELL_48H_DN	c7	199	Homo sapiens	14607935	Genes down-regulated in CD4 [GeneID=920] T cells activated by anti-CD3 and anti-CD28: IL4 [GeneID=3565] (48h) versus untreated (48h).	0.586432	0.0919364	1	1	0.122147	1	1	0.107904	0.809583	1	1	1
M6043	GSE2770_UNTREATED_VS_IL12_TREATED_ACT_CD4_TCELL_6H_DN	c7	200	Homo sapiens	14607935	Genes down-regulated in CD4 [GeneID=920] T cells: untreated (0h) versus activated by anti-CD3 and anti-CD28 and then stimulated by IL-12 (6h).	0.00371691	0.458034	1	1	1	0.232888	1	0.108489	0.493869	0.45202	1	1
M6044	GSE2770_UNTREATED_VS_IL12_TREATED_ACT_CD4_TCELL_48H_UP	c7	200	Homo sapiens	14607935	Genes up-regulated in CD4 [GeneID=920] T cells: untreated (0h) versus activated by anti-CD3 and anti-CD28 and then stimulated by IL-12 (48h).	0.123193	0.49559	1	1	0.131344	1	1	1	0.514579	0.465034	1	1
M6045	GSE2770_UNTREATED_VS_IL12_TREATED_ACT_CD4_TCELL_48H_DN	c7	200	Homo sapiens	14607935	Genes down-regulated in CD4 [GeneID=920] T cells: untreated (0h) versus activated by anti-CD3 and anti-CD28 and then stimulated by IL-12 (48h).	0.0835539	0.436269	1	1	0.449235	0.228231	0.378277	1	0.481789	1	1	1
M6047	GSE2770_UNTREATED_VS_TGFB_AND_IL12_TREATED_ACT_CD4_TCELL_2H_UP	c7	199	Homo sapiens	14607935	Genes up-regulated in CD4 [GeneID=920] T cells: untreated (0h) versus activated by anti-CD3 and anti-CD28 and then stimulated by TGFB1 [GeneID=7040] and IL-12 (2h).	0.911594	0.0521532	1	1	1	1	0.0876499	0.110823	0.818435	1	1	1
M6048	GSE2770_UNTREATED_VS_TGFB_AND_IL12_TREATED_ACT_CD4_TCELL_2H_DN	c7	199	Homo sapiens	14607935	Genes down-regulated in CD4 [GeneID=920] T cells: untreated (0h) versus activated by anti-CD3 and anti-CD28 and then stimulated by TGFB1 [GeneID=7040] and IL-12 (2h).	0.579076	0.447174	1	1	0.453058	1	1	1	1	0.448245	0.230563	1
M6049	GSE2770_UNTREATED_VS_TGFB_AND_IL12_TREATED_ACT_CD4_TCELL_6H_UP	c7	200	Homo sapiens	14607935	Genes up-regulated in CD4 [GeneID=920] T cells: untreated (0h) versus activated by anti-CD3 and anti-CD28 and then stimulated by TGFB1 [GeneID=7040] and IL-12 (6h).	0.00485712	0.967292	1	1	0.441509	0.223548	1	1	0.796465	0.111518	1	1
M6053	GSE2770_UNTREATED_VS_TGFB_AND_IL12_TREATED_ACT_CD4_TCELL_6H_DN	c7	200	Homo sapiens	14607935	Genes down-regulated in CD4 [GeneID=920] T cells: untreated (0h) versus activated by anti-CD3 and anti-CD28 and then stimulated by TGFB1 [GeneID=7040] and IL-12 (6h).	0.993236	0.0919364	1	1	1	0.028161	1	0.107904	0.809583	0.450136	1	1
M6055	GSE2770_UNTREATED_VS_TGFB_AND_IL12_TREATED_ACT_CD4_TCELL_48H_UP	c7	200	Homo sapiens	14607935	Genes up-regulated in CD4 [GeneID=920] T cells: untreated (0h) versus activated by anti-CD3 and anti-CD28 and then stimulated by TGFB1 [GeneID=7040] and IL-12 (48h).	8.98831e-05	0.786918	1	1	1	1	1	1	0.807762	1	1	1
M6056	GSE2770_UNTREATED_VS_TGFB_AND_IL12_TREATED_ACT_CD4_TCELL_48H_DN	c7	200	Homo sapiens	14607935	Genes down-regulated in CD4 [GeneID=920] T cells: untreated (0h) versus activated by anti-CD3 and anti-CD28 and then stimulated by TGFB1 [GeneID=7040] and IL-12 (48h).	0.0179244	0.468842	1	1	1	1	1	1	0.499843	0.45577	1	1
M6057	GSE2770_UNTREATED_VS_IL4_TREATED_ACT_CD4_TCELL_2H_UP	c7	200	Homo sapiens	14607935	Genes up-regulated in CD4 [GeneID=920] T cells: untreated (0h) versus activated by anti-CD3 and anti-CD28 and then stimulated by IL4 [GeneID=3565] (2h).	0.044457	0.925208	1	1	0.471785	1	0.398646	1	0.517492	0.129409	0.242119	1
M6059	GSE2770_IL12_VS_TGFB_AND_IL12_TREATED_ACT_CD4_TCELL_6H_UP	c7	197	Homo sapiens	14607935	Genes up-regulated in CD4 [GeneID=920] T cells activated by anti-CD3 and anti-CD28: IL-12 (6h) versus TGFB1 [GeneID=7040] and IL-12 (6h).	0.579076	0.043179	1	1	0.453058	1	0.381718	1	0.807762	1	0.230563	1
M6060	GSE2770_IL12_VS_TGFB_AND_IL12_TREATED_ACT_CD4_TCELL_6H_DN	c7	199	Homo sapiens	14607935	Genes down-regulated in CD4 [GeneID=920] T cells activated by anti-CD3 and anti-CD28: IL-12 (6h) versus TGFB1 [GeneID=7040] and IL-12 (6h).	4.35117e-05	0.97425	1	1	1	1	1	1	1	0.453898	1	1
M6061	GSE2770_IL12_VS_IL4_TREATED_ACT_CD4_TCELL_6H_UP	c7	200	Homo sapiens	14607935	Genes up-regulated in CD4 [GeneID=920] T cells activated by anti-CD3 and anti-CD28: IL-12 (6h) versus IL4 [GeneID=3565] (6h).	0.951476	0.0460441	1	0.0347098	0.456855	1	1	0.108489	0.229554	1	0.232888	1
M6062	GSE2770_IL12_VS_IL4_TREATED_ACT_CD4_TCELL_6H_DN	c7	200	Homo sapiens	14607935	Genes down-regulated in CD4 [GeneID=920] T cells activated by anti-CD3 and anti-CD28: IL-12 (6h) versus IL4 [GeneID=3565] (6h).	0.0356593	0.64848	1	1	0.462502	1	0.39024	1	0.237001	0.123746	0.236362	1
M6063	GSE2770_IL12_ACT_VS_ACT_CD4_TCELL_6H_UP	c7	196	Homo sapiens	14607935	Genes up-regulated in CD4 [GeneID=920] T cells activated by anti-CD3 and anti-CD28: IL-12 (6h) versus untreated (6h).	0.133809	0.0824299	1	1	0.117612	1	1	1	0.217245	0.442535	1	1
M6064	GSE2770_IL12_ACT_VS_ACT_CD4_TCELL_6H_DN	c7	192	Homo sapiens	14607935	Genes down-regulated in CD4 [GeneID=920] T cells activated by anti-CD3 and anti-CD28: IL-12 (6h) versus untreated (6h).	0.551418	0.193024	1	1	0.411575	1	1	1	0.76525	0.407027	1	1
M6065	GSE2770_IL12_AND_TGFB_VS_IL4_TREATED_ACT_CD4_TCELL_6H_UP	c7	200	Homo sapiens	14607935	Genes up-regulated in CD4 [GeneID=920] T cells activated by anti-CD3 and anti-CD28: TGFB1 [GeneID=7040] and IL-12 (6h) versus IL4 [GeneID=3565] (6h).	0.622297	0.318589	1	1	1	0.237517	1	1	0.818435	0.459494	1	1
M6066	GSE2770_IL12_AND_TGFB_VS_IL4_TREATED_ACT_CD4_TCELL_6H_DN	c7	199	Homo sapiens	14607935	Genes down-regulated in CD4 [GeneID=920] T cells activated by anti-CD3 and anti-CD28: TGFB1 [GeneID=7040] and IL-12 (6h) versus IL4 [GeneID=3565] (6h).	0.886801	0.970583	1	1	1	1	1	1	0.804067	1	1	1
M6067	GSE2770_IL12_AND_TGFB_ACT_VS_ACT_CD4_TCELL_6H_UP	c7	198	Homo sapiens	14607935	Genes up-regulated in CD4 [GeneID=920] T cells activated by anti-CD3 and anti-CD28: TGFB1 [GeneID=7040] and IL-12 (6h) versus untreated (6h).	0.315557	0.90251	1	1	0.449235	1	0.378277	0.106149	0.481789	0.444445	0.228231	1
M6068	GSE2770_IL12_AND_TGFB_ACT_VS_ACT_CD4_TCELL_6H_DN	c7	198	Homo sapiens	14607935	Genes down-regulated in CD4 [GeneID=920] T cells activated by anti-CD3 and anti-CD28: TGFB1 [GeneID=7040] and IL-12 (6h) versus untreated (6h).	0.119201	0.815092	1	1	0.468091	1	1	1	0.511655	0.463194	1	0.035877
M6069	GSE2770_UNTREATED_VS_ACT_CD4_TCELL_48H_UP	c7	198	Homo sapiens	14607935	Genes up-regulated in CD4 [GeneID=920] T cells: untreated (0h) versus activated by anti-CD3 and anti-CD28 (48h).	0.00348547	0.88159	1	1	0.431702	1	1	0.100863	0.453976	0.42702	1	1
M6073	GSE2770_UNTREATED_VS_ACT_CD4_TCELL_48H_DN	c7	194	Homo sapiens	14607935	Genes down-regulated in CD4 [GeneID=920] T cells: untreated (0h) versus activated by anti-CD3 and anti-CD28 (48h).	0.150427	0.370328	1	1	1	1	1	1	0.19071	1	0.214098	1
M6074	GSE2770_TGFB_AND_IL4_VS_IL12_TREATED_ACT_CD4_TCELL_2H_UP	c7	196	Homo sapiens	14607935	Genes up-regulated in CD4 [GeneID=920] T cells activated by anti-CD3 and anti-CD28: TGFB1 and IL4 [GeneID=7040;3565] (2h) versus IL-12 (2h).	0.18695	0.408859	1	1	1	1	1	1	1	0.110423	1	1
M6075	GSE2770_TGFB_AND_IL4_VS_IL12_TREATED_ACT_CD4_TCELL_2H_DN	c7	197	Homo sapiens	14607935	Genes down-regulated in CD4 [GeneID=920] T cells activated by anti-CD3 and anti-CD28: TGFB1 and IL4 [GeneID=7040;3565] (2h) versus IL-12 (2h).	0.308567	0.158116	1	1	1	1	0.376549	1	0.217245	1	1	1
M6076	GSE2770_TGFB_AND_IL4_VS_TGFB_AND_IL12_TREATED_ACT_CD4_TCELL_2H_UP	c7	191	Homo sapiens	14607935	Genes up-regulated in CD4 [GeneID=920] T cells activated by anti-CD3 and anti-CD28: TGFB1 and IL4 [GeneID=7040;3565] (2h) versus TGFB1 [GeneID=7040] and IL-12 (2h).	0.86272	0.0355019	1	1	0.394969	1	0.329937	1	0.746699	1	1	1
M6077	GSE2770_TGFB_AND_IL4_VS_TGFB_AND_IL12_TREATED_ACT_CD4_TCELL_2H_DN	c7	195	Homo sapiens	14607935	Genes down-regulated in CD4 [GeneID=920] T cells activated by anti-CD3 and anti-CD28: TGFB1 and IL4 [GeneID=7040;3565] (2h) versus TGFB1 [GeneID=7040] and IL-12 (2h).	0.366313	0.386845	1	1	1	1	1	1	0.786548	1	1	1
M6079	GSE2770_TGFB_AND_IL4_VS_IL4_TREATED_ACT_CD4_TCELL_2H_UP	c7	199	Homo sapiens	14607935	Genes up-regulated in CD4 [GeneID=920] T cells activated by anti-CD3 and anti-CD28: TGFB1 and IL4 [GeneID=7040;3565] (2h) versus IL4 [GeneID=3565] (2h).	0.0231363	0.771597	1	1	0.445385	1	0.0795021	1	0.800302	1	1	1
M6080	GSE2770_TGFB_AND_IL4_VS_IL4_TREATED_ACT_CD4_TCELL_2H_DN	c7	200	Homo sapiens	14607935	Genes down-regulated in CD4 [GeneID=920] T cells activated by anti-CD3 and anti-CD28: TGFB1 and IL4 [GeneID=7040;3565] (2h) versus IL4 [GeneID=3565] (2h).	0.60814	0.0994716	1	1	0.460626	1	1	1	0.499843	1	0.235206	1
M6081	GSE2770_TGFB_AND_IL4_ACT_VS_ACT_CD4_TCELL_2H_UP	c7	196	Homo sapiens	14607935	Genes up-regulated in CD4 [GeneID=920] T cells activated by anti-CD3 and anti-CD28: TGFB1 and IL4 [GeneID=7040;3565] (2h) versus untreated (2h).	0.125149	0.151072	1	1	0.44345	0.224721	1	0.10439	0.798393	1	0.224721	1
M6082	GSE2770_TGFB_AND_IL4_ACT_VS_ACT_CD4_TCELL_2H_DN	c7	194	Homo sapiens	14607935	Genes down-regulated in CD4 [GeneID=920] T cells activated by anti-CD3 and anti-CD28: TGFB1 and IL4 [GeneID=7040;3565] (2h) versus untreated (2h).	0.058799	0.912635	1	1	1	1	1	1	0.813174	1	0.234047	1
M6083	GSE2770_IL12_VS_TGFB_AND_IL12_TREATED_ACT_CD4_TCELL_2H_UP	c7	126	Homo sapiens	14607935	Genes up-regulated in CD4 [GeneID=920] T cells activated by anti-CD3 and anti-CD28: IL-12 (2h) versus TGFB1 [GeneID=7040] and IL-12 (2h).	0.129707	0.866555	1	1	1	1	1	1	1	0.31995	1	1
M6084	GSE2770_IL12_VS_TGFB_AND_IL12_TREATED_ACT_CD4_TCELL_2H_DN	c7	162	Homo sapiens	14607935	Genes down-regulated in CD4 [GeneID=920] T cells activated by anti-CD3 and anti-CD28: IL-12 (2h) versus TGFB1 [GeneID=7040] and IL-12 (2h).	0.209998	0.992517	1	1	1	1	1	1	0.771852	1	1	1
M6085	GSE2770_IL12_VS_IL4_TREATED_ACT_CD4_TCELL_2H_UP	c7	147	Homo sapiens	14607935	Genes up-regulated in CD4 [GeneID=920] T cells activated by anti-CD3 and anti-CD28: IL-12 (2h) versus IL4 [GeneID=3565] (2h).	0.48462	0.557994	1	1	0.0721404	1	0.297627	1	0.702299	0.353989	0.175174	1
M6086	GSE2770_IL12_VS_IL4_TREATED_ACT_CD4_TCELL_2H_DN	c7	159	Homo sapiens	14607935	Genes down-regulated in CD4 [GeneID=920] T cells activated by anti-CD3 and anti-CD28: IL-12 (2h) versus IL4 [GeneID=3565] (2h).	0.672172	0.686956	1	1	0.407466	1	1	1	0.415619	1	1	1
M6087	GSE2770_UNTREATED_VS_TGFB_AND_IL4_TREATED_ACT_CD4_TCELL_4H_DN	c7	129	Homo sapiens	14607935	Genes down-regulated in CD4 [GeneID=920] T cells: untreated (0h) versus activated by anti-CD3 and anti-CD28 and then stimulated by TGFB1 and IL4 [GeneID=7040;3565] (6h).	0.412556	0.718669	1	1	0.340043	1	1	1	1	0.336049	0.165156	1
M6088	GSE2770_UNTREATED_VS_TGFB_AND_IL4_TREATED_ACT_CD4_TCELL_48H_UP	c7	154	Homo sapiens	14607935	Genes up-regulated in CD4 [GeneID=920] T cells: untreated (0h) versus activated by anti-CD3 and anti-CD28 and then stimulated by TGFB1 and IL4 [GeneID=7040;3565] (48h).	0.0204218	0.639861	1	1	0.388624	1	1	1	1	1	1	1
M6089	GSE2770_UNTREATED_VS_TGFB_AND_IL4_TREATED_ACT_CD4_TCELL_48H_DN	c7	198	Homo sapiens	14607935	Genes down-regulated in CD4 [GeneID=920] T cells: untreated (0h) versus activated by anti-CD3 and anti-CD28 and then stimulated by TGFB1 and IL4 [GeneID=7040;3565] (48h).	0.00023373	0.824839	1	1	0.473623	1	0.400314	1	0.826878	1	0.243265	1
M6090	GSE2770_UNTREATED_VS_IL12_TREATED_ACT_CD4_TCELL_2H_UP	c7	200	Homo sapiens	14607935	Genes up-regulated in CD4 [GeneID=920] T cells: untreated (0h) versus activated by anti-CD3 and anti-CD28 and then stimulated by IL-12 (2h).	0.303294	0.215493	1	1	1	1	1	1	0.523283	1	1	1
M6091	GSE2770_UNTREATED_VS_IL12_TREATED_ACT_CD4_TCELL_2H_DN	c7	200	Homo sapiens	14607935	Genes down-regulated in CD4 [GeneID=920] T cells: untreated (0h) versus activated by anti-CD3 and anti-CD28 and then stimulated by IL-12 (2h).	0.571665	0.0183469	1	1	0.451149	0.229398	1	1	1	1	1	1
M6092	GSE2770_UNTREATED_VS_IL12_TREATED_ACT_CD4_TCELL_6H_UP	c7	200	Homo sapiens	14607935	Genes up-regulated in CD4 [GeneID=920] T cells: untreated (0h) versus activated by anti-CD3 and anti-CD28 and then stimulated by IL-12 (6h).	0.239347	0.0460441	1	1	0.123288	1	0.385141	1	0.811387	0.45202	1	1
M6094	GSE2770_IL4_ACT_VS_ACT_CD4_TCELL_2H_UP	c7	200	Homo sapiens	14607935	Genes up-regulated in CD4 [GeneID=920] T cells activated by anti-CD3 and anti-CD28: IL4 [GeneID=3565] (2h) versus untreated (2h).	0.000217612	0.165311	1	1	0.451149	1	1	1	0.222152	1	1	0.0341259
M6095	GSE2770_IL4_ACT_VS_ACT_CD4_TCELL_2H_DN	c7	200	Homo sapiens	14607935	Genes down-regulated in CD4 [GeneID=920] T cells activated by anti-CD3 and anti-CD28: IL4 [GeneID=3565] (2h) versus untreated (2h).	0.571665	0.441726	1	1	0.451149	1	1	1	0.805923	0.446348	1	1
M6096	GSE2770_TGFB_AND_IL4_VS_IL12_TREATED_ACT_CD4_TCELL_6H_UP	c7	200	Homo sapiens	14607935	Genes up-regulated in CD4 [GeneID=920] T cells activated by anti-CD3 and anti-CD28: TGFB1 and IL4 [GeneID=7040;3565] (6h) versus IL-12 (6h).	0.296683	0.118388	1	1	0.473623	1	1	1	0.520393	1	1	1
M6098	GSE2770_TGFB_AND_IL4_VS_IL12_TREATED_ACT_CD4_TCELL_6H_DN	c7	199	Homo sapiens	14607935	Genes down-regulated in CD4 [GeneID=920] T cells activated by anti-CD3 and anti-CD28: TGFB1 and IL4 [GeneID=7040;3565] (6h) versus IL-12 (6h).	0.0968776	0.000368559	1	1	0.456855	0.232888	1	1	1	1	1	1
M6099	GSE2770_TGFB_AND_IL4_VS_TGFB_AND_IL12_TREATED_ACT_CD4_TCELL_6H_UP	c7	199	Homo sapiens	14607935	Genes up-regulated in CD4 [GeneID=920] T cells activated by anti-CD3 and anti-CD28: TGFB1 and IL4 [GeneID=7040;3565] (6h) versus TGFB1 [GeneID=7050] and IL-12 (6h).	0.322585	0.165311	1	1	0.451149	0.229398	1	1	0.805923	0.446348	1	1
M6102	GSE2770_TGFB_AND_IL4_VS_TGFB_AND_IL12_TREATED_ACT_CD4_TCELL_6H_DN	c7	200	Homo sapiens	14607935	Genes down-regulated in CD4 [GeneID=920] T cells activated by anti-CD3 and anti-CD28: TGFB1 and IL4 [GeneID=7040;3565] (6h) versus TGFB1 [GeneID=7050] and IL-12 (6h).	0.192406	0.92352	1	1	1	1	0.396974	1	0.514579	1	0.0305766	1
M6103	GSE2770_TGFB_AND_IL4_VS_IL4_TREATED_ACT_CD4_TCELL_6H_UP	c7	194	Homo sapiens	14607935	Genes up-regulated in CD4 [GeneID=920] T cells activated by anti-CD3 and anti-CD28: TGFB1 and IL4 [GeneID=7040;3565] (6h) versus IL4 [GeneID=3565] (6h).	0.145543	0.219156	1	1	0.104285	1	1	1	0.441346	1	0.212909	1
M6104	GSE2770_TGFB_AND_IL4_VS_IL4_TREATED_ACT_CD4_TCELL_6H_DN	c7	198	Homo sapiens	14607935	Genes down-regulated in CD4 [GeneID=920] T cells activated by anti-CD3 and anti-CD28: TGFB1 and IL4 [GeneID=7040;3565] (6h) versus IL4 [GeneID=3565] (6h).	0.041633	0.419843	1	1	0.44345	1	1	1	1	0.438695	1	1
M6106	GSE2770_TGFB_AND_IL4_ACT_VS_ACT_CD4_TCELL_6H_UP	c7	198	Homo sapiens	14607935	Genes up-regulated in CD4 [GeneID=920] T cells activated by anti-CD3 and anti-CD28: TGFB1 and IL4 [GeneID=7040;3565] (6h) versus untreated (6h).	0.000780006	0.071418	1	1	1	1	1	1	0.463342	1	1	1
M6107	GSE2770_TGFB_AND_IL4_ACT_VS_ACT_CD4_TCELL_6H_DN	c7	197	Homo sapiens	14607935	Genes down-regulated in CD4 [GeneID=920] T cells activated by anti-CD3 and anti-CD28: TGFB1 and IL4 [GeneID=7040;3565] (6h) versus untreated (6h).	0.0187881	0.582041	1	1	1	1	0.36784	1	1	1	1	0.0327623
M6108	GSE2770_TGFB_AND_IL4_VS_IL12_TREATED_ACT_CD4_TCELL_48H_DN	c7	199	Homo sapiens	14607935	Genes down-regulated in CD4 [GeneID=920] T cells activated by anti-CD3 and anti-CD28: TGFB1 and IL4 [GeneID=7040;3565] (48h) versus IL-12 (48h).	0.142796	0.284363	1	1	1	1	0.38	1	0.484825	1	1	1
M6109	GSE2770_TGFB_AND_IL4_VS_TGFB_AND_IL12_TREATED_ACT_CD4_TCELL_48H_UP	c7	198	Homo sapiens	14607935	Genes up-regulated in CD4 [GeneID=920] T cells activated by anti-CD3 and anti-CD28: TGFB1 and IL4 [GeneID=7040;3565] (48h) versus TGFB1 [GeneID-7040] and IL-12 (48h).	0.518371	0.965516	1	1	0.437606	1	1	1	1	1	1	0.0327623
M6111	GSE2770_TGFB_AND_IL4_VS_TGFB_AND_IL12_TREATED_ACT_CD4_TCELL_48H_DN	c7	196	Homo sapiens	14607935	Genes down-regulated in CD4 [GeneID=920] T cells activated by anti-CD3 and anti-CD28: TGFB1 and IL4 [GeneID=7040;3565] (48h) versus TGFB1 [GeneID-7040] and IL-12 (48h).	0.138262	0.779363	1	1	1	0.228231	1	1	0.481789	1	0.228231	1
M6112	GSE2770_TGFB_AND_IL4_VS_IL4_TREATED_ACT_CD4_TCELL_48H_UP	c7	198	Homo sapiens	14607935	Genes up-regulated in CD4 [GeneID=920] T cells activated by anti-CD3 and anti-CD28: TGFB1 and IL4 [GeneID=7040;3565] (48h) versus IL4 [GeneID=3565] (48h).	0.0968776	0.794266	1	1	0.456855	0.232888	1	1	0.229554	0.45202	1	1
M6114	GSE2770_TGFB_AND_IL4_VS_IL4_TREATED_ACT_CD4_TCELL_48H_DN	c7	198	Homo sapiens	14607935	Genes down-regulated in CD4 [GeneID=920] T cells activated by anti-CD3 and anti-CD28: TGFB1 and IL4 [GeneID=7040;3565] (48h) versus IL4 [GeneID=3565] (48h).	0.133809	0.430802	1	1	0.447313	0.227063	1	1	0.0778917	0.442535	0.227063	1
M6115	GSE2770_TGFB_AND_IL4_ACT_VS_ACT_CD4_TCELL_48H_UP	c7	200	Homo sapiens	14607935	Genes up-regulated in CD4 [GeneID=920] T cells activated by anti-CD3 and anti-CD28: TGFB1 and IL4 [GeneID=7040;3565] (48h) versus untreated (48h).	0.100403	0.912635	1	1	1	0.234047	1	0.109073	0.496862	1	1	1
M6118	GSE2770_TGFB_AND_IL4_ACT_VS_ACT_CD4_TCELL_48H_DN	c7	198	Homo sapiens	14607935	Genes down-regulated in CD4 [GeneID=920] T cells activated by anti-CD3 and anti-CD28: TGFB1 and IL4 [GeneID=7040;3565] (48h) versus untreated (48h).	0.322585	0.284363	1	1	0.451149	1	1	1	0.0805004	0.446348	1	1
M6119	GSE2770_IL4_ACT_VS_ACT_CD4_TCELL_6H_DN	c7	199	Homo sapiens	14607935	Genes down-regulated in CD4 [GeneID=920] T cells activated by anti-CD3 and anti-CD28: IL4 [GeneID=3565] (6h) versus untreated (6h).	0.0310339	0.29893	1	1	1	1	1	1	0.811387	1	1	1
M6120	GSE2770_TGFB_AND_IL4_VS_IL12_TREATED_ACT_CD4_TCELL_48H_UP	c7	198	Homo sapiens	14607935	Genes up-regulated in CD4 [GeneID=920] T cells activated by anti-CD3 and anti-CD28: TGFB1 and IL4 [GeneID=7040;3565] (48h) versus IL-12 (48h).	0.227227	0.2892	1	1	0.453058	0.0278648	1	1	0.0818209	0.448245	0.0278648	1
M6123	GSE2770_IL12_AND_TGFB_VS_IL4_TREATED_ACT_CD4_TCELL_2H_UP	c7	198	Homo sapiens	14607935	Genes up-regulated in CD4 [GeneID=920] T cells activated by anti-CD3 and anti-CD28: TGFB1 [GeneID=7040] and IL-12 (2h) versus IL4 [GeneID=3565] (2h).	0.636188	0.328503	1	1	0.468091	1	1	0.111988	1	1	1	1
M6124	GSE2770_IL4_ACT_VS_ACT_CD4_TCELL_6H_UP	c7	198	Homo sapiens	14607935	Genes up-regulated in CD4 [GeneID=920] T cells activated by anti-CD3 and anti-CD28: IL4 [GeneID=3565] (6h) versus untreated (6h).	0.381485	0.137457	1	1	0.110894	1	1	1	0.790571	1	0.220017	1
M6125	GSE2770_IL12_AND_TGFB_ACT_VS_ACT_CD4_TCELL_2H_UP	c7	197	Homo sapiens	14607935	Genes up-regulated in CD4 [GeneID=920] T cells activated by anti-CD3 and anti-CD28: TGFB1 [GeneID=7040] and IL-12 (2h) versus untreated (2h).	0.351025	0.463445	1	1	1	1	0.386845	1	0.496862	1	1	1
M6126	GSE2770_IL12_AND_TGFB_ACT_VS_ACT_CD4_TCELL_2H_DN	c7	196	Homo sapiens	14607935	Genes down-regulated in CD4 [GeneID=920] T cells activated by anti-CD3 and anti-CD28: TGFB1 [GeneID=7040] and IL-12 (2h) versus untreated (2h).	0.64974	0.403359	1	1	0.437606	0.221195	1	1	0.792554	0.109331	0.221195	1
M6127	GSE2770_IL12_ACT_VS_ACT_CD4_TCELL_2H_DN	c7	200	Homo sapiens	14607935	Genes down-regulated in CD4 [GeneID=920] T cells activated by anti-CD3 and anti-CD28: IL-12 (2h) versus untreated (2h).	0.329648	0.623728	1	1	1	1	1	1	0.0818209	1	1	1
M6128	GSE2770_IL12_AND_TGFB_VS_IL4_TREATED_ACT_CD4_TCELL_2H_DN	c7	198	Homo sapiens	14607935	Genes down-regulated in CD4 [GeneID=920] T cells activated by anti-CD3 and anti-CD28: TGFB1 [GeneID=7040] and IL-12 (2h) versus IL4 [GeneID=3565] (2h).	0.00455211	0.759549	1	1	0.113122	0.222372	1	1	0.466443	1	1	1
M6129	GSE2770_IL12_AND_TGFB_VS_IL4_TREATED_ACT_CD4_TCELL_48H_DN	c7	196	Homo sapiens	14607935	Genes down-regulated in CD4 [GeneID=920] T cells activated by anti-CD3 and anti-CD28: TGFB1 [GeneID=7040] and IL-12 (48h) versus IL4 [GeneID=3565] (48h).	0.336233	0.543627	1	1	1	1	1	0.0985048	0.0631622	1	1	1
M6130	GSE2770_IL12_ACT_VS_ACT_CD4_TCELL_2H_UP	c7	193	Homo sapiens	14607935	Genes up-regulated in CD4 [GeneID=920] T cells activated by anti-CD3 and anti-CD28: IL-12 (2h) versus untreated (2h).	0.215367	0.613541	1	1	0.118742	1	1	1	0.481789	1	1	1
M6131	GSE2770_IL12_AND_TGFB_ACT_VS_ACT_CD4_TCELL_48H_UP	c7	199	Homo sapiens	14607935	Genes up-regulated in CD4 [GeneID=920] T cells activated by anti-CD3 and anti-CD28: TGFB1 [GeneID=7040] and IL-12 (48h) versus untreated (48h).	0.442495	0.783167	1	1	0.0219221	1	1	1	0.0805004	1	1	1
M6133	GSE3400_UNTREATED_VS_IFNB_TREATED_MEF_UP	c7	194	Mus musculus	15131130	Genes up-regulated in mouse embryonic fibroblasts (MEF): untreated versus interferon beta.	0.358756	0.879034	1	1	0.107576	1	1	1	0.450834	1	0.216471	1
M6134	GSE3400_UNTREATED_VS_IFNB_TREATED_MEF_DN	c7	193	Mus musculus	15131130	Genes down-regulated in mouse embryonic fibroblasts (MEF): untreated versus interferon beta.	0.672172	0.321063	1	1	1	1	1	0.0937709	0.415619	1	1	1
M6138	GSE1112_HY_CD8AB_VS_HY_CD8AA_THYMOCYTE_RTOC_CULTURE_DN	c7	192	Mus musculus	15133507	Genes down-regulated in CD8 alphabeta HY thymocyte RTOC culture versus CD8 alphaalpha HY thymocyte RTOC culture.	0.0802263	0.210306	1	1	0.00211913	1	1	1	0.774011	1	1	1
M6140	GSE1112_OT1_VS_HY_CD8AB_THYMOCYTE_RTOC_CULTURE_UP	c7	200	Mus musculus	15133507	Genes up-regulated in CD8 alphabeta OT1 thymocyte RTOC culture versus CD8 alphabeta HY thymocyte RTOC culture.	0.351025	0.912635	1	1	1	1	1	1	0.0858465	1	1	1
M6141	GSE1112_OT1_CD8AB_VS_HY_CD8AA_THYMOCYTE_RTOC_CULTURE_UP	c7	184	Mus musculus	15133507	Genes up-regulated in CD8 alphabeta OT1 thymocyte RTOC culture versus CD8 alphaalpha HY thymocyte RTOC culture.	0.545676	0.789163	1	1	1	0.183845	1	1	0.721449	0.369294	0.183845	1
M6142	GSE1112_OT1_CD8AB_VS_HY_CD8AA_THYMOCYTE_RTOC_CULTURE_DN	c7	194	Mus musculus	15133507	Genes down-regulated in CD8 alphabeta OT1 thymocyte RTOC culture versus CD8 alphaalpha HY thymocyte RTOC culture.	0.447202	0.956315	1	1	0.419709	1	1	1	0.774011	1	1	1
M6143	GSE1112_HY_CD8AB_VS_HY_CD8AA_THYMOCYTE_RTOC_CULTURE_UP	c7	192	Mus musculus	15133507	Genes up-regulated in CD8 alphabeta HY thymocyte RTOC culture versus CD8 alphaalpha HY thymocyte RTOC culture.	0.455203	0.538004	1	1	1	1	0.353656	0.0979143	0.0620073	1	1	1
M6146	GSE1112_OT1_VS_HY_CD8AB_THYMOCYTE_RTOC_CULTURE_DN	c7	200	Mus musculus	15133507	Genes down-regulated in CD8 alphabeta OT1 thymocyte RTOC culture versus CD8 alphabeta HY thymocyte RTOC culture.	0.00266261	0.969792	1	1	0.117612	1	1	1	0.802194	0.442535	1	1
M6147	GSE1740_MCSF_VS_MCSF_AND_IFNG_DAY2_DERIVED_MACROPHAGE_WITH_IFNA_STIM_DN	c7	191	Homo sapiens	15467722	Genes down-regulated in monocyte-derived macrophages: no priming, stimulated by interferon alpha versus primed by IFNG [GeneID=3458] and then stimulated by interferon alpha.	0.374972	0.671757	1	1	1	1	1	1	0.40582	1	1	1
M6148	GSE1740_UNSTIM_VS_IFNA_STIMULATED_MCSF_DERIVED_MACROPHAGE_UP	c7	183	Homo sapiens	15467722	Genes up-regulated in monocyte-derived macrophages: untreated versus stimulated by interferon alpha.	0.787723	0.947579	1	1	0.405401	1	0.339159	1	1	1	0.202129	1
M6150	GSE1740_UNSTIM_VS_IFNA_STIMULATED_MCSF_DERIVED_MACROPHAGE_DN	c7	193	Homo sapiens	15467722	Genes down-regulated in monocyte-derived macrophages: untreated versus stimulated by interferon alpha.	0.343713	0.549217	1	1	1	1	1	0.0990949	0.19071	1	1	1
M6152	GSE1740_UNSTIM_VS_IFNA_STIMULATED_MCSF_IFNG_DERIVED_MACROPHAGE_DN	c7	197	Homo sapiens	15467722	Genes down-regulated in monocyte-derived macrophages primed by IFNG [GeneID=3458]: untreated versus interferon alpha.	0.068639	0.759549	1	1	0.439561	1	1	1	0.794519	0.43483	0.222372	1
M6156	GSE1740_MCSF_VS_MCSF_AND_IFNG_DAY2_DERIVED_MACROPHAGE_UP	c7	195	Homo sapiens	15467722	Genes up-regulated in monocyte-derived macrophages: no priming versus primed by IFNG [GeneID=3458].	0.487012	0.738386	1	1	1	1	1	0.100274	0.0185548	1	0.216471	1
M6157	GSE1740_MCSF_VS_MCSF_AND_IFNG_DAY2_DERIVED_MACROPHAGE_DN	c7	199	Homo sapiens	15467722	Genes down-regulated in monocyte-derived macrophages: no priming versus primed by IFNG [GeneID=3458].	0.015097	0.879034	1	1	0.0184645	1	1	1	0.450834	0.104993	1	1
M6158	GSE1740_MCSF_VS_MCSF_AND_IFNG_DAY2_DERIVED_MACROPHAGE_WITH_IFNA_STIM_UP	c7	200	Homo sapiens	15467722	Genes up-regulated in monocyte-derived macrophages: no priming, stimulated by interferon alpha versus primed by IFNG [GeneID=3458] and then stimulated by interferon alpha.	0.00946177	0.97559	1	1	0.126725	1	1	1	1	1	1	1
M6159	GSE1740_UNSTIM_VS_IFNA_STIMULATED_MCSF_IFNG_DERIVED_MACROPHAGE_UP	c7	194	Homo sapiens	15467722	Genes up-regulated in monocyte-derived macrophages primed by IFNG [GeneID=3458]: untreated versus interferon alpha.	0.551418	0.193024	1	1	1	1	1	1	0.76525	1	1	1
M6160	GSE1791_CTRL_VS_NEUROMEDINU_IN_T_CELL_LINE_3H_DN	c7	195	Mus musculus	15585845	Genes down-regulated in D10.G4.1 T cell line (3h): control versus treated with NMU [GeneID=10874].	0.852202	0.386845	1	1	0.431702	1	1	1	0.453976	1	0.217654	1
M6163	GSE1791_CTRL_VS_NEUROMEDINU_IN_T_CELL_LINE_0.8H_DN	c7	194	Mus musculus	15585845	Genes down-regulated in D10.G4.1 T cell line (0.8h): control versus treated with NMU [GeneID=10874].	0.953031	0.701653	1	1	1	1	0.346447	1	0.425337	1	1	1
M6165	GSE1791_CTRL_VS_NEUROMEDINU_IN_T_CELL_LINE_0.8H_UP	c7	197	Mus musculus	15585845	Genes up-regulated in D10.G4.1 T cell line (0.8h): control versus treated with NMU [GeneID=10874].	0.0496975	0.971355	1	1	1	1	1	1	0.222152	1	1	1
M6166	GSE1791_CTRL_VS_NEUROMEDINU_IN_T_CELL_LINE_6H_UP	c7	198	Mus musculus	15585845	Genes up-regulated in D10.G4.1 T cell line (6h): control versus treated with NMU [GeneID=10874].	0.0124792	0.115573	1	1	0.132504	1	1	0.113152	0.825221	0.466868	1	1
M6167	GSE1791_CTRL_VS_NEUROMEDINU_IN_T_CELL_LINE_3H_UP	c7	188	Mus musculus	15585845	Genes up-regulated in D10.G4.1 T cell line (3h): control versus treated with NMU [GeneID=10874].	0.938888	0.299468	1	1	1	1	1	1	0.160561	1	1	1
M6168	GSE1791_CTRL_VS_NEUROMEDINU_IN_T_CELL_LINE_12H_UP	c7	198	Mus musculus	15585845	Genes up-regulated in D10.G4.1 T cell line (12h): control versus treated with NMU [GeneID=10874].	0.442495	0.783167	1	1	1	1	1	1	1	1	1	1
M6169	GSE1791_CTRL_VS_NEUROMEDINU_IN_T_CELL_LINE_12H_DN	c7	193	Mus musculus	15585845	Genes down-regulated in D10.G4.1 T cell line (12h): control versus treated with NMU [GeneID=10874].	0.97659	0.474252	1	1	1	1	1	0.0913953	0.160561	1	1	1
M6172	GSE1791_CTRL_VS_NEUROMEDINU_IN_T_CELL_LINE_6H_DN	c7	199	Mus musculus	15585845	Genes down-regulated in D10.G4.1 T cell line (6h): control versus treated with NMU [GeneID=10874].	0.198097	0.968147	1	1	0.0206266	1	1	1	0.212361	1	1	1
M6174	GSE2128_CTRL_VS_MIMETOPE_NEGATIVE_SELECTION_DP_THYMOCYTE_NOD_DN	c7	196	Mus musculus	15780994	Genes down-regulated in NOD CD4 CD8 double positive thymocyte transgenic for the BDC2.5 TCR incubated with no peptide 0h versus NOD CD4 CD8 double positive thymocyte transgenic for the BDC2.5 TCR incubated with mimetope negative sel 16h.	0.843448	0.960663	1	1	1	1	0.359011	1	0.193087	1	1	1
M6178	GSE2128_C57BL6_VS_NOD_CD4CD8_DP_THYMOCYTE_UP	c7	197	Mus musculus	15780994	Genes up-regulated in double positive thymocytes from: B6 versus NOD mice.	0.142796	0.783167	1	1	0.0219221	1	1	1	0.484825	0.117035	1	1
M6180	GSE2128_CTRL_VS_MIMETOPE_NEGATIVE_SELECTION_DP_THYMOCYTE_C57BL6_UP	c7	190	Mus musculus	15780994	Genes up-regulated in C57BL6 CD4 CD8 double positive thymocyte transgenic for the BDC2.5 TCR incubated with no peptide 0h versus C57BL6 CD4 CD8 double positive thymocyte transgenic for the BDC2.5 TCR incubated with mimetope negative sel 16h.	0.838918	0.959616	1	1	1	1	1	1	0.19071	0.421093	1	1
M6182	GSE2128_C57BL6_VS_NOD_THYMOCYTE_MIMETOPE_NEGATIVE_SELECTION_DN	c7	199	Mus musculus	15780994	Genes down-regulated in C57BL6 CD4 CD8 double positive thymocyte transgenic for the BDC2.5 TCR incubated with mimetope negative sel 16h versus NOD CD4 CD8 double positive thymocyte transgenic for the BDC2.5 TCR incubated with mimetope negative sel 16h.	0.0208779	0.19553	1	1	0.466234	0.23867	1	1	0.820156	1	1	1
M6183	GSE2128_C57BL6_VS_NOD_THYMOCYTE_UP	c7	199	Mus musculus	15780994	Genes up-regulated in C57BL6 CD4 CD8 double positive thymocyte transgenic for the BDC2.5 TCR incubated with no peptide 0h versus NOD CD4 CD8 double positive thymocyte transgenic for the BDC2.5 TCR incubated with no peptide 0h.	0.227227	0.0895018	1	1	1	1	1	1	0.0818209	1	1	1
M6184	GSE2128_C57BL6_VS_NOD_CD4CD8_DP_THYMOCYTE_DN	c7	200	Mus musculus	15780994	Genes down-regulated in double positive thymocytes from: B6 versus NOD mice.	0.239347	0.0944097	1	1	1	0.0284585	0.385141	1	0.493869	1	1	1
M6185	GSE2128_CTRL_VS_MIMETOPE_NEGATIVE_SELECTION_DP_THYMOCYTE_C57BL6_DN	c7	200	Mus musculus	15780994	Genes down-regulated in C57BL6 CD4 CD8 double positive thymocyte transgenic for the BDC2.5 TCR incubated with no peptide 0h versus C57BL6 CD4 CD8 double positive thymocyte transgenic for the BDC2.5 TCR incubated with mimetope negative sel 16h.	0.495468	0.0521532	1	0.035488	0.464371	1	1	1	0.818435	1	1	1
M6186	GSE2128_CTRL_VS_MIMETOPE_NEGATIVE_SELECTION_DP_THYMOCYTE_NOD_UP	c7	200	Mus musculus	15780994	Genes up-regulated in NOD CD4 CD8 double positive thymocyte transgenic for the BDC2.5 TCR incubated with no peptide 0h versus NOD CD4 CD8 double positive thymocyte transgenic for the BDC2.5 TCR incubated with mimetope negative sel 16h.	0.365406	0.97559	1	1	0.462502	0.236362	0.086824	1	0.816698	1	0.236362	1
M6187	GSE2128_C57BL6_VS_NOD_THYMOCYTE_DN	c7	200	Mus musculus	15780994	Genes down-regulated in C57BL6 CD4 CD8 double positive thymocyte transgenic for the BDC2.5 TCR incubated with no peptide 0h versus NOD CD4 CD8 double positive thymocyte transgenic for the BDC2.5 TCR incubated with no peptide 0h.	0.670618	0.0779089	1	1	0.44345	1	0.37308	1	0.212361	1	0.224721	1
M6188	GSE2128_C57BL6_VS_NOD_THYMOCYTE_MIMETOPE_NEGATIVE_SELECTION_UP	c7	198	Mus musculus	15780994	Genes up-regulated in C57BL6 CD4 CD8 double positive thymocyte transgenic for the BDC2.5 TCR incubated with mimetope negative sel 16h versus NOD CD4 CD8 double positive thymocyte transgenic for the BDC2.5 TCR incubated with mimetope negative sel 16h.	0.525204	0.821638	1	0.0362658	0.471785	1	0.398646	1	0.825221	1	1	1
M6190	GSE2124_CTRL_VS_LYMPHOTOXIN_BETA_TREATED_MLN_DN	c7	198	Mus musculus	15843551	Genes down-regulated in mesenteric lymph nodes: control versus 1 day after injection with soluble form of LTB [GeneID=4050].	0.192486	0.260495	1	1	0.11424	1	0.371338	1	0.796465	0.111518	1	1
M6191	GSE2124_CTRL_VS_LYMPHOTOXIN_BETA_TREATED_MLN_UP	c7	197	Mus musculus	15843551	Genes up-regulated in mesenteric lymph nodes: control versus 1 day after injection with soluble form of LTB [GeneID=4050].	0.816243	0.45261	1	1	1	1	1	0.107904	0.490866	1	0.231726	1
M6192	GSE2405_S_AUREUS_VS_UNTREATED_NEUTROPHIL_UP	c7	199	Homo sapiens	15879137	Genes up-regulated in polymorphonuclear leukocytes (9h): S. aureus infection versus control.	0.70372	0.623728	1	1	1	1	1	1	0.807762	0.448245	1	1
M6193	GSE2405_0H_VS_24H_A_PHAGOCYTOPHILUM_STIM_NEUTROPHIL_DN	c7	200	Homo sapiens	15879137	Genes down-regulated in polymorphonuclear leukocytes (24h): control versus infection by A. phagocytophilum.	0.0356593	0.313652	0.026588	1	0.126725	1	1	1	0.502813	0.123746	1	1
M6194	GSE2405_HEAT_KILLED_VS_LIVE_A_PHAGOCYTOPHILUM_STIM_NEUTROPHIL_9H_UP	c7	199	Homo sapiens	15879137	Genes up-regulated in polymorphonuclear leukocytes (9h) infection by A. phagocytophilum: heat killed versus live bacteria.	0.100403	0.00336029	1	1	1	1	0.386845	1	0.496862	0.453898	1	1
M6196	GSE2405_HEAT_KILLED_VS_LIVE_A_PHAGOCYTOPHILUM_STIM_NEUTROPHIL_9H_DN	c7	200	Homo sapiens	15879137	Genes down-regulated in polymorphonuclear leukocytes (9h) infection by A. phagocytophilum: heat killed versus live bacteria.	0.502948	0.484941	0.0268824	0.0356825	0.129029	1	1	1	1	1	1	1
M6197	GSE2405_0H_VS_12H_A_PHAGOCYTOPHILUM_STIM_NEUTROPHIL_UP	c7	199	Homo sapiens	15879137	Genes up-regulated in polymorphonuclear leukocytes (12h): control versus infection by A. phagocytophilum.	0.0744916	0.97807	1	1	1	1	0.396974	0.11257	0.823549	1	0.240971	1
M6198	GSE2405_HEAT_KILLED_LYSATE_VS_LIVE_A_PHAGOCYTOPHILUM_STIM_NEUTROPHIL_9H_UP	c7	199	Homo sapiens	15879137	Genes up-regulated in polymorphonuclear leukocytes (9h): treated by heat killed HC60 cell (promyelocytic leukemia) lysate versus A. phagocytophilum infection.	0.107689	0.313652	1	1	0.126725	1	0.086824	1	0.0271165	1	0.236362	1
M6199	GSE2405_HEAT_KILLED_LYSATE_VS_LIVE_A_PHAGOCYTOPHILUM_STIM_NEUTROPHIL_9H_DN	c7	199	Homo sapiens	15879137	Genes down-regulated in polymorphonuclear leukocytes (9h): treated by heat killed HC60 cell (promyelocytic leukemia) lysate versus A. phagocytophilum infection.	0.181887	0.811745	1	1	1	1	1	1	0.820156	0.461347	6.78339e-06	1
M6200	GSE2405_HEAT_KILLED_LYSATE_VS_LIVE_A_PHAGOCYTOPHILUM_STIM_NEUTROPHIL_24H_UP	c7	200	Homo sapiens	15879137	Genes up-regulated in polymorphonuclear leukocytes (24h): treated by heat killed HC60 cell (promyelocytic leukemia) lysate versus A. phagocytophilum infection.	0.119201	0.328503	1	1	0.130185	1	1	1	0.00754587	1	1	1
M6201	GSE2405_HEAT_KILLED_LYSATE_VS_LIVE_A_PHAGOCYTOPHILUM_STIM_NEUTROPHIL_24H_DN	c7	200	Homo sapiens	15879137	Genes down-regulated in polymorphonuclear leukocytes (24h): treated by heat killed HC60 cell (promyelocytic leukemia) lysate versus A. phagocytophilum infection.	0.0356593	0.313652	1	1	0.126725	1	0.086824	1	0.816698	1	1	0.0352935
M6202	GSE2405_0H_VS_9H_A_PHAGOCYTOPHILUM_STIM_NEUTROPHIL_DN	c7	200	Homo sapiens	15879137	Genes down-regulated in polymorphonuclear leukocytes (9h): control versus infection by A. phagocytophilum.	2.07658e-05	0.479591	1	1	0.464371	0.237517	1	1	0.505772	0.459494	0.0296612	1
M6203	GSE2405_0H_VS_12H_A_PHAGOCYTOPHILUM_STIM_NEUTROPHIL_DN	c7	199	Homo sapiens	15879137	Genes down-regulated in polymorphonuclear leukocytes (12h): control versus infection by A. phagocytophilum.	0.315557	0.613541	1	1	0.449235	1	0.0811116	1	0.219695	1	1	1
M6204	GSE2405_0H_VS_24H_A_PHAGOCYTOPHILUM_STIM_NEUTROPHIL_UP	c7	200	Homo sapiens	15879137	Genes up-regulated in polymorphonuclear leukocytes (24h): control versus infection by A. phagocytophilum.	2.59451e-06	0.70355	1	1	0.484517	0.250108	1	1	0.537557	0.479534	0.250108	1
M6205	GSE2405_S_AUREUS_VS_UNTREATED_NEUTROPHIL_DN	c7	199	Homo sapiens	15879137	Genes down-regulated in polymorphonuclear leukocytes (9h): S. aureus infection versus control.	0.525204	0.996905	1	1	1	1	1	1	0.030043	0.466868	0.242119	1
M6207	GSE2405_S_AUREUS_VS_A_PHAGOCYTOPHILUM_NEUTROPHIL_UP	c7	200	Homo sapiens	15879137	Genes up-regulated in polymorphonuclear leukocytes 9h after infection by: S. aureus versus A. phagocytophilum.	0.847564	0.977474	1	1	1	1	1	1	0.0288495	1	1	0.035877
M6208	GSE2405_S_AUREUS_VS_A_PHAGOCYTOPHILUM_NEUTROPHIL_DN	c7	200	Homo sapiens	15879137	Genes down-regulated in polymorphonuclear leukocytes 9h after infection by: S. aureus versus A. phagocytophilum.	0.107689	0.474224	1	1	0.462502	1	0.39024	1	1	0.457635	1	1
M6209	GSE2405_0H_VS_1.5H_A_PHAGOCYTOPHILUM_STIM_NEUTROPHIL_UP	c7	200	Homo sapiens	15879137	Genes up-regulated in polymorphonuclear leukocytes (1.5h): control versus infection by A. phagocytophilum.	0.67616	0.997272	1	1	0.137171	1	0.0943415	1	0.101409	1	1	1
M6211	GSE2405_0H_VS_1.5H_A_PHAGOCYTOPHILUM_STIM_NEUTROPHIL_DN	c7	199	Homo sapiens	15879137	Genes down-regulated in polymorphonuclear leukocytes (1.5h): control versus infection by A. phagocytophilum.	0.0407694	0.490274	1	1	0.468091	1	1	1	0.244491	0.463194	0.239821	1
M6212	GSE2405_0H_VS_3H_A_PHAGOCYTOPHILUM_STIM_NEUTROPHIL_UP	c7	200	Homo sapiens	15879137	Genes up-regulated in polymorphonuclear leukocytes (3h): control versus infection by A. phagocytophilum.	0.219901	0.358495	1	1	1	1	0.405289	1	0.0325222	1	1	1
M6213	GSE2405_0H_VS_3H_A_PHAGOCYTOPHILUM_STIM_NEUTROPHIL_DN	c7	198	Homo sapiens	15879137	Genes down-regulated in polymorphonuclear leukocytes (3h): control versus infection by A. phagocytophilum.	0.961233	0.958543	1	1	1	1	0.355446	1	0.441346	0.419104	1	1
M6214	GSE2405_0H_VS_6H_A_PHAGOCYTOPHILUM_STIM_NEUTROPHIL_UP	c7	199	Homo sapiens	15879137	Genes up-regulated in polymorphonuclear leukocytes (6h): control versus infection by A. phagocytophilum.	0.215367	0.436269	1	1	0.449235	0.228231	0.378277	1	0.0791906	0.444445	1	1
M6215	GSE2405_0H_VS_6H_A_PHAGOCYTOPHILUM_STIM_NEUTROPHIL_DN	c7	198	Homo sapiens	15879137	Genes down-regulated in polymorphonuclear leukocytes (6h): control versus infection by A. phagocytophilum.	0.706964	0.862648	1	1	0.417686	1	0.0685345	1	0.181279	0.0985788	0.0227568	1
M6217	GSE2405_0H_VS_9H_A_PHAGOCYTOPHILUM_STIM_NEUTROPHIL_UP	c7	198	Homo sapiens	15879137	Genes up-regulated in polymorphonuclear leukocytes (9h): control versus infection by A. phagocytophilum.	0.70372	0.906681	1	1	0.453058	0.230563	1	1	0.224614	0.118147	1	1
M6218	GSE2405_HEAT_KILLED_VS_LIVE_A_PHAGOCYTOPHILUM_STIM_NEUTROPHIL_24H_UP	c7	199	Homo sapiens	15879137	Genes up-regulated in polymorphonuclear leukocytes (24h) infection by A. phagocytophilum: heat killed versus live bacteria.	0.909711	0.868315	1	1	0.421725	1	0.0700682	1	0.438163	0.417108	1	1
M6219	GSE2405_HEAT_KILLED_VS_LIVE_A_PHAGOCYTOPHILUM_STIM_NEUTROPHIL_24H_DN	c7	197	Homo sapiens	15879137	Genes down-regulated in polymorphonuclear leukocytes (24h) infection by A. phagocytophilum: heat killed versus live bacteria.	0.227227	0.447174	1	1	0.453058	1	1	1	0.807762	0.448245	1	1
M6221	GSE1566_WT_VS_EZH2_KO_LN_TCELL_UP	c7	198	Mus musculus	15882624	Genes up-regulated in lymph node T cells: wildtype versus EZH2 [GeneID=2146] knockout.	0.956485	0.955158	1	1	1	1	1	1	0.181279	0.413096	0.209331	1
M6224	GSE1566_WT_VS_EZH2_KO_LN_TCELL_DN	c7	198	Mus musculus	15882624	Genes down-regulated in lymph node T cells: wildtype versus EZH2 [GeneID=2146] knockout.	0.442495	0.618654	1	1	1	1	1	1	0.0805004	1	1	0.0341259
M6226	GSE22601_DOUBLE_NEGATIVE_VS_DOUBLE_POSITIVE_THYMOCYTE_UP	c7	197	Homo sapiens	15928199	Genes up-regulated in thymocytes: double negative versus double positive.	0.733002	0.873775	1	1	0.105378	1	0.0716132	1	0.444518	0.421093	1	1
M6227	GSE22601_DOUBLE_POSITIVE_VS_CD4_SINGLE_POSITIVE_THYMOCYTE_UP	c7	196	Homo sapiens	15928199	Genes up-regulated in thymocytes: double positive versus CD4 [GeneID=920] single positive.	0.396712	0.255792	1	1	0.439561	1	1	1	0.794519	0.110423	0.222372	0.0329571
M6228	GSE22601_DOUBLE_NEGATIVE_VS_IMMATURE_CD4_SP_THYMOCYTE_DN	c7	198	Homo sapiens	15928199	Genes down-regulated in double negative thymocyte versus immature CD4 [GeneID=920] single positive cells.	0.903534	0.71117	1	1	0.417686	1	1	1	0.181279	0.413096	0.209331	1
M6230	GSE22601_DOUBLE_NEGATIVE_VS_CD8_SINGLE_POSITIVE_THYMOCYTE_DN	c7	198	Homo sapiens	15928199	Genes down-regulated in thymocytes: double negative versus CD8 single positive.	0.769015	0.965516	1	1	0.437606	0.221195	1	1	0.205083	0.432887	1	1
M6232	GSE22601_IMMATURE_CD4_SINGLE_POSITIVE_VS_DOUBLE_POSITIVE_THYMOCYTE_UP	c7	198	Homo sapiens	15928199	Genes up-regulated in immature CD4 [GeneID=920] single positive cells versus double positive thymocytes.	0.938888	0.834425	1	1	0.399164	1	1	1	0.050058	1	0.198504	1
M6234	GSE22601_DOUBLE_NEGATIVE_VS_IMMATURE_CD4_SP_THYMOCYTE_UP	c7	200	Homo sapiens	15928199	Genes up-regulated in double negative thymocyte versus immature CD4 [GeneID=920] single positive cells.	0.041633	0.419843	1	1	1	1	0.37308	1	0.212361	0.438695	1	1
M6235	GSE22601_DOUBLE_NEGATIVE_VS_CD8_SINGLE_POSITIVE_THYMOCYTE_UP	c7	199	Homo sapiens	15928199	Genes up-regulated in thymocytes: double negative versus CD8 single positive.	0.8247	0.210306	1	1	0.419709	1	1	1	0.183625	0.415106	0.210525	1
M6237	GSE22601_IMMATURE_CD4_SINGLE_POSITIVE_VS_CD4_SINGLE_POSITIVE_THYMOCYTE_DN	c7	200	Homo sapiens	15928199	Genes down-regulated in CD4 [GeneID=920] single positive cells: immature versus thymocytes.	0.83908	0.191633	1	1	1	1	0.391931	1	0.505772	0.124874	1	1
M6238	GSE22601_IMMATURE_CD4_SINGLE_POSITIVE_VS_CD8_SINGLE_POSITIVE_THYMOCYTE_UP	c7	200	Homo sapiens	15928199	Genes up-regulated in single positive cells: immature CD4 [GeneID=920] versus CD8 thymocytes.	0.277112	0.815092	1	1	0.468091	0.239821	1	1	0.511655	1	1	1
M6240	GSE22601_IMMATURE_CD4_SINGLE_POSITIVE_VS_CD8_SINGLE_POSITIVE_THYMOCYTE_DN	c7	200	Homo sapiens	15928199	Genes down-regulated in single positive cells: immature CD4 [GeneID=920] versus CD8 thymocytes.	0.000389333	0.996489	1	1	0.464371	1	1	1	0.0899671	0.459494	1	1
M6242	GSE22601_DOUBLE_NEGATIVE_VS_CD4_SINGLE_POSITIVE_THYMOCYTE_UP	c7	200	Homo sapiens	15928199	Genes up-regulated in thymocytes: double negative versus CD4 [GeneID=920] single positive.	0.0310339	0.458034	1	1	0.00035395	0.232888	0.385141	1	0.229554	0.120379	1	1
M6243	GSE22601_DOUBLE_NEGATIVE_VS_CD4_SINGLE_POSITIVE_THYMOCYTE_DN	c7	200	Homo sapiens	15928199	Genes down-regulated in thymocytes: double negative versus CD4 [GeneID=920] single positive.	0.00189942	0.468842	1	1	0.460626	1	1	1	0.234514	0.0227216	1	1
M6245	GSE22601_CD4_SINGLE_POSITIVE_VS_CD8_SINGLE_POSITIVE_THYMOCYTE_UP	c7	200	Homo sapiens	15928199	Genes up-regulated in single positive thymocytes: CD4 [GeneID=920] versus CD8.	0.221264	0.618654	1	1	0.451149	1	1	1	0.805923	1	0.229398	1
M6246	GSE22601_DOUBLE_NEGATIVE_VS_DOUBLE_POSITIVE_THYMOCYTE_DN	c7	200	Homo sapiens	15928199	Genes down-regulated in thymocytes: double negative versus double positive.	0.131406	0.979217	1	1	1	1	1	1	0.520393	0.468696	0.243265	1
M6247	GSE22601_IMMATURE_CD4_SINGLE_POSITIVE_VS_DOUBLE_POSITIVE_THYMOCYTE_DN	c7	200	Homo sapiens	15928199	Genes down-regulated in immature CD4 [GeneID=920] single positive cells versus double positive thymocytes.	0.227227	0.906681	1	1	0.003072	1	1	1	0.224614	0.118147	0.230563	0.0343205
M6248	GSE22601_IMMATURE_CD4_SINGLE_POSITIVE_VS_CD4_SINGLE_POSITIVE_THYMOCYTE_UP	c7	200	Homo sapiens	15928199	Genes up-regulated in CD4 [GeneID=920] single positive cells: immature versus thymocytes.	0.192406	0.203422	1	1	0.469941	1	0.396974	1	0.514579	0.128271	1	1
M6249	GSE22601_DOUBLE_POSITIVE_VS_CD8_SINGLE_POSITIVE_THYMOCYTE_DN	c7	200	Homo sapiens	15928199	Genes down-regulated in thymocytes: double positive versus CD8 single positive.	0.0773577	0.425326	1	1	0.116485	1	1	0.104977	1	1	1	1
M6251	GSE22601_CD4_SINGLE_POSITIVE_VS_CD8_SINGLE_POSITIVE_THYMOCYTE_DN	c7	200	Homo sapiens	15928199	Genes down-regulated in single positive thymocytes: CD4 [GeneID=920] versus CD8.	0.00325974	0.786918	1	1	1	1	1	1	0.807762	0.448245	0.230563	1
M6252	GSE22601_DOUBLE_POSITIVE_VS_CD4_SINGLE_POSITIVE_THYMOCYTE_DN	c7	200	Homo sapiens	15928199	Genes down-regulated in thymocytes: double positive versus CD4 [GeneID=920] single positive.	0.0310339	0.29893	1	1	1	1	1	1	0.493869	0.45202	1	1
M6253	GSE22601_DOUBLE_POSITIVE_VS_CD8_SINGLE_POSITIVE_THYMOCYTE_UP	c7	200	Homo sapiens	15928199	Genes up-regulated in thymocytes: double positive versus CD8 single positive.	0.358205	0.914542	1	1	0.125577	1	1	1	0.0872095	1	0.0290573	1
M6254	GSE8835_CD4_VS_CD8_TCELL_UP	c7	200	Homo sapiens	15965501	Genes up-regulated in T cells: CD4 [GeneID=920] versus CD8.	1.12738e-05	0.623728	1	1	0.121009	1	1	0.107319	1	0.118147	1	1
M6255	GSE8835_CD4_VS_CD8_TCELL_DN	c7	198	Homo sapiens	15965501	Genes down-regulated in T cells: CD4 [GeneID=920] versus CD8.	0.992591	0.618654	1	1	0.0219221	1	0.38	1	0.805923	1	0.229398	1
M6256	GSE8835_CD4_VS_CD8_TCELL_CLL_PATIENT_UP	c7	200	Homo sapiens	15965501	Genes up-regulated in T cells from CLL (chronic lymphocytic leukemia) patients: CD4 [GeneID=920] versus CD8.	0.919608	0.818389	1	1	1	1	0.396974	1	0.00774241	1	1	1
M6258	GSE8835_CD4_VS_CD8_TCELL_CLL_PATIENT_DN	c7	200	Homo sapiens	15965501	Genes down-regulated in T cells from CLL (chronic lymphocytic leukemia) patients: CD4 [GeneID=920] versus CD8.	0.579076	0.0895018	1	1	0.121009	1	0.381718	1	0.224614	1	1	0.0343205
M6260	GSE8835_HEALTHY_VS_CLL_CD4_TCELL_UP	c7	199	Homo sapiens	15965501	Genes up-regulated in CD4 [GeneID=920] T cells: healthy versus CLL (chronic lymphocytic leukemia)l.	0.2455	0.0213351	1	0.0349044	0.458744	1	0.386845	1	0.813174	1	1	1
M6261	GSE8835_HEALTHY_VS_CLL_CD4_TCELL_DN	c7	200	Homo sapiens	15965501	Genes down-regulated in CD4 [GeneID=920] T cells: healthy versus CLL (chronic lymphocytic leukemia)l.	0.564198	0.279546	1	1	1	1	1	1	0.804067	0.444445	1	1
M6262	GSE8835_HEALTHY_VS_CLL_CD8_TCELL_UP	c7	200	Homo sapiens	15965501	Genes up-regulated in CD8 T cells: healthy versus CLL (chronic lymphocytic leukemia).	0.00422621	0.468842	1	1	1	1	1	1	0.499843	0.0227216	0.235206	1
M6263	GSE8835_HEALTHY_VS_CLL_CD8_TCELL_DN	c7	200	Homo sapiens	15965501	Genes down-regulated in CD8 T cells: healthy versus CLL (chronic lymphocytic leukemia).	0.571665	0.618654	1	1	0.451149	1	0.38	0.106734	0.00593583	1	1	1
M6264	GSE2585_CTEC_VS_THYMIC_MACROPHAGE_DN	c7	199	Mus musculus	15983066	Genes down-regulated in cortical thymic epithelial cells (cTEC) versus thymic macrophages.	0.722531	0.0475237	1	1	0.458744	0.234047	0.0127359	1	0.813174	0.121498	0.234047	1
M6265	GSE2585_CTEC_VS_MTEC_THYMUS_UP	c7	200	Mus musculus	15983066	Genes up-regulated in thymic epithelial cells: cortical (cTEC) versus medullary (mTEC).	0.215367	0.161694	1	1	0.449235	1	0.378277	1	0.219695	1	1	1
M6266	GSE2585_AIRE_KO_VS_WT_CD80_HIGH_MTEC_UP	c7	200	Mus musculus	15983066	Genes up-regulated in medullary thymic epithelial cells (mTEC) with CD80 [GeneID=941] high: AIRE [GeneID=326] knockout versus wildtype.	0.0900601	0.168964	1	1	1	1	1	1	0.487851	1	1	1
M6268	GSE2585_CTEC_VS_THYMIC_MACROPHAGE_UP	c7	200	Mus musculus	15983066	Genes up-regulated in cortical thymic epithelial cells (cTEC) versus thymic macrophages.	0.14741	0.447174	1	1	0.453058	1	0.0827313	1	0.0243788	1	1	1
M6269	GSE2585_CD80_HIGH_VS_LOW_AIRE_KO_MTEC_UP	c7	200	Mus musculus	15983066	Genes up-regulated in medullary thymic epithelial cells (mTEC) with AIRE [GeneID=326] knockout: CD80 [GeneID=941] high versus low.	0.351025	0.99614	1	1	0.124431	1	0.386845	1	0.496862	1	1	0.0349044
M6270	GSE2585_AIRE_KO_VS_WT_CD80_LOW_MTEC_DN	c7	200	Mus musculus	15983066	Genes down-regulated in medullary thymic epithelial cells (mTEC) with CD80 [GeneID=941] low: AIRE [GeneID=326] knockout versus wildtype.	0.394385	0.667527	1	1	0.469941	1	0.0139223	1	1	1	1	1
M6271	GSE2585_CTEC_VS_THYMIC_DC_UP	c7	200	Mus musculus	15983066	Genes up-regulated in cortical thymic epithelial cells (cTEC) versus thymic dendritic cells.	0.87976	0.0378183	1	1	0.116485	1	0.0795021	0.104977	0.475683	0.440618	1	1
M6272	GSE2585_CTEC_VS_THYMIC_DC_DN	c7	200	Mus musculus	15983066	Genes down-regulated in cortical thymic epithelial cells (cTEC) versus thymic dendritic cells.	0.789684	0.36352	1	1	0.138344	1	0.0951883	1	1	1	1	1
M6273	GSE2585_AIRE_KO_VS_WT_CD80_HIGH_MTEC_DN	c7	200	Mus musculus	15983066	Genes down-regulated in medullary thymic epithelial cells (mTEC) with CD80 [GeneID=941] high: AIRE [GeneID=326] knockout versus wildtype.	0.806439	0.441726	1	1	0.119874	1	0.38	1	0.484825	1	0.229398	1
M6274	GSE2585_CTEC_VS_MTEC_THYMUS_DN	c7	200	Mus musculus	15983066	Genes down-regulated in thymic epithelial cells: cortical (cTEC) versus medullary (mTEC).	0.000280629	0.29893	1	0.0347098	0.123288	1	0.385141	1	0.811387	1	1	0.0347098
M6275	GSE2585_CD80_HIGH_VS_LOW_AIRE_KO_MTEC_DN	c7	199	Mus musculus	15983066	Genes down-regulated in medullary thymic epithelial cells (mTEC) with AIRE [GeneID=326] knockout: CD80 [GeneID=941] high versus low.	0.946023	0.284363	1	1	0.451149	1	0.38	1	0.484825	1	1	1
M6276	GSE2585_CD80_HIGH_VS_LOW_MTEC_UP	c7	200	Mus musculus	15983066	Genes up-regulated in medullary thymic epithelial cells (mTEC): CD80 [GeneID=941] high versus low.	0.998633	0.474224	1	1	0.126725	1	0.39024	1	0.237001	0.457635	1	1
M6277	GSE2585_THYMIC_DC_VS_THYMIC_MACROPHAGE_DN	c7	198	Mus musculus	15983066	Genes down-regulated in thymic: dendritic cells versus macrophages.	0.358205	0.468842	1	1	1	1	0.0860006	1	0.026554	0.45577	0.0290573	1
M6278	GSE2585_AIRE_KO_VS_WT_CD80_LOW_MTEC_UP	c7	197	Mus musculus	15983066	Genes up-regulated in medullary thymic epithelial cells (mTEC) with CD80 [GeneID=941] low: AIRE [GeneID=326] knockout versus wildtype.	0.690739	0.613541	1	1	0.449235	1	0.378277	0.106149	0.219695	1	1	0.0339311
M6279	GSE2585_THYMIC_MACROPHAGE_VS_MTEC_UP	c7	196	Mus musculus	15983066	Genes up-regulated in thymic macrophages versus medullary thymic epithelial cells (mTEC).	0.944086	0.279546	1	1	0.449235	1	0.00127591	1	0.00577389	1	0.00213397	1
M6280	GSE2585_THYMIC_MACROPHAGE_VS_MTEC_DN	c7	198	Mus musculus	15983066	Genes down-regulated in thymic macrophages versus medullary thymic epithelial cells (mTEC).	0.20954	0.969792	1	1	1	1	0.376549	1	0.0778917	1	0.227063	1
M6282	GSE2585_CD80_HIGH_VS_LOW_MTEC_DN	c7	196	Mus musculus	15983066	Genes down-regulated in medullary thymic epithelial cells (mTEC): CD80 [GeneID=941] high versus low.	0.896711	0.45261	1	1	0.122147	0.231726	0.383432	1	0.0831521	0.450136	1	1
M6283	GSE2585_THYMIC_DC_VS_MTEC_DN	c7	199	Mus musculus	15983066	Genes down-regulated in thymic dendritic cells versus medullary thymic epithelial cells (mTEC).	0.063753	0.187768	1	1	1	1	1	1	0.502813	1	0.0293586	0.0352935
M6284	GSE2585_THYMIC_DC_VS_THYMIC_MACROPHAGE_UP	c7	195	Mus musculus	15983066	Genes up-regulated in thymic: dendritic cells versus macrophages.	0.999633	0.771597	1	1	0.445385	1	0.374817	1	0.800302	0.113716	1	1
M6289	GSE2585_THYMIC_DC_VS_MTEC_UP	c7	199	Mus musculus	15983066	Genes up-regulated in thymic dendritic cells versus medullary thymic epithelial cells (mTEC).	0.586432	0.908705	1	1	0.45496	1	0.383432	1	0.809583	0.450136	1	1
M6290	GSE1925_CTRL_VS_3H_IFNG_STIM_MACROPHAGE_DN	c7	199	Homo sapiens	16148108	Genes down-regulated in macrophages: untreated versus stimulated by IFNG [GeneID=3458] for 3h.	0.290114	0.672182	1	1	0.471785	0.242119	0.398646	1	1	0.466868	1	0.000498105
M6291	GSE1925_3H_VS_24H_IFNG_STIM_MACROPHAGE_DN	c7	197	Homo sapiens	16148108	Genes down-regulated in macrophages stimulated by IFNG [GeneID=3458]: 3h versus 24h.	0.0541156	0.908705	1	0.0345152	1	1	1	1	0.0249114	1	1	1
M6292	GSE1925_3H_VS_24H_IFNG_STIM_MACROPHAGE_UP	c7	198	Homo sapiens	16148108	Genes up-regulated in macrophages stimulated by IFNG [GeneID=3458]: 3h versus 24h.	0.710079	0.790618	1	1	1	1	0.383432	1	0.490866	0.450136	1	1
M6293	GSE1925_CTRL_VS_24H_IFNG_STIM_MACROPHAGE_UP	c7	196	Homo sapiens	16148108	Genes up-regulated in macrophages: untreated versus stimulated by IFNG [GeneID=3458] for 24h.	0.564198	0.279546	1	1	0.118742	1	1	1	0.00577389	0.444445	0.0272762	1
M6294	GSE1925_CTRL_VS_24H_IFNG_STIM_MACROPHAGE_DN	c7	194	Homo sapiens	16148108	Genes down-regulated in macrophages: untreated versus stimulated by IFNG [GeneID=3458] for 24h.	0.396712	0.0735429	1	1	0.439561	1	1	1	0.0728048	1	1	1
M6295	GSE1925_CTRL_VS_3H_IFNG_STIM_IFNG_PRIMED_MACROPHAGE_UP	c7	192	Homo sapiens	16148108	Genes up-regulated in macrophages primed by IFNG [GeneID=3458]: untreated versus stimulated by IFNG [GeneID=3458] for 3h.	0.0556114	0.961683	1	1	0.42972	1	1	1	0.450834	0.425051	1	1
M6296	GSE1925_CTRL_VS_IFNG_PRIMED_MACROPHAGE_3H_IFNG_STIM_UP	c7	174	Homo sapiens	16148108	Genes up-regulated in macrophages stimulated by IFNG [GeneID=3458] for 3h: control versus primed by IFNG [GeneID=3458].	0.228582	0.364826	1	1	1	1	1	1	0.77827	1	1	1
M6297	GSE1925_CTRL_VS_IFNG_PRIMED_MACROPHAGE_3H_IFNG_STIM_DN	c7	128	Homo sapiens	16148108	Genes down-regulated in macrophages stimulated by IFNG [GeneID=3458] for 3h: control versus primed by IFNG [GeneID=3458].	0.992924	0.286187	1	1	0.33081	0.160103	1	1	0.0239194	1	0.160103	1
M6299	GSE1925_CTRL_VS_24H_IFNG_STIM_IFNG_PRIMED_MACROPHAGE_DN	c7	200	Homo sapiens	16148108	Genes down-regulated in macrophages primed by IFNG [GeneID=3458]: untreated versus stimulated by IFNG [GeneID=3458] for 24h.	0.21427	0.831099	1	1	0.0268005	1	0.403636	1	0.257056	1	1	1
M6300	GSE1925_3H_VS_24H_IFNG_STIM_IFNG_PRIMED_MACROPHAGE_UP	c7	200	Homo sapiens	16148108	Genes up-regulated in macrophages primed and then stimulated by IFNG [GeneID=3458]: 3h versus 24h.	0.197771	0.115573	1	1	0.471785	0.242119	1	1	0.249506	1	1	1
M6301	GSE1925_3H_VS_24H_IFNG_STIM_IFNG_PRIMED_MACROPHAGE_DN	c7	200	Homo sapiens	16148108	Genes down-regulated in macrophages primed and then stimulated by IFNG [GeneID=3458]: 3h versus 24h.	0.00728578	0.12413	1	1	1	1	1	1	0.830144	1	1	1
M6305	GSE1925_CTRL_VS_3H_IFNG_STIM_MACROPHAGE_UP	c7	200	Homo sapiens	16148108	Genes up-regulated in macrophages: untreated versus stimulated by IFNG [GeneID=3458] for 3h.	0.0230449	0.92352	1	1	0.131344	1	1	1	0.0941813	0.465034	0.240971	1
M6306	GSE1925_CTRL_VS_IFNG_PRIMED_MACROPHAGE_UP	c7	200	Homo sapiens	16148108	Genes up-regulated in control macrophages: untreated versus primed by IFNG [GeneID=3458].	0.649802	0.115573	1	1	0.471785	1	0.398646	1	0.825221	1	1	1
M6307	GSE1925_CTRL_VS_IFNG_PRIMED_MACROPHAGE_24H_IFNG_STIM_UP	c7	200	Homo sapiens	16148108	Genes up-regulated in macrophages stimulated by IFNG [GeneID=3458] for 24h: control versus primed by IFNG [GeneID=3458].	0.277112	0.662829	1	1	0.130185	1	1	1	0.244491	0.463194	0.239821	1
M6309	GSE1925_CTRL_VS_IFNG_PRIMED_MACROPHAGE_24H_IFNG_STIM_DN	c7	200	Homo sapiens	16148108	Genes down-regulated in macrophages stimulated by IFNG [GeneID=3458] for 24h: control versus primed by IFNG [GeneID=3458].	0.192406	0.97807	1	1	0.469941	1	0.396974	1	0.246996	1	1	1
M6310	GSE1925_CTRL_VS_3H_IFNG_STIM_IFNG_PRIMED_MACROPHAGE_DN	c7	200	Homo sapiens	16148108	Genes down-regulated in macrophages primed by IFNG [GeneID=3458]: untreated versus stimulated by IFNG [GeneID=3458] for 3h.	0.629277	0.0537606	1	1	1	0.23867	1	1	0.508719	1	1	1
M6313	GSE1925_CTRL_VS_IFNG_PRIMED_MACROPHAGE_DN	c7	200	Homo sapiens	16148108	Genes down-regulated in control macrophages: untreated versus primed by IFNG [GeneID=3458].	0.127261	0.925208	1	1	0.132504	1	0.398646	1	1	0.466868	1	1
M6314	GSE1925_CTRL_VS_24H_IFNG_STIM_IFNG_PRIMED_MACROPHAGE_UP	c7	199	Homo sapiens	16148108	Genes up-regulated in macrophages primed by IFNG [GeneID=3458]: untreated versus stimulated by IFNG [GeneID=3458] for 24h.	0.0100129	0.653306	1	1	0.464371	1	1	1	1	0.124874	1	1
M6316	GSE2935_UV_INACTIVATED_VS_LIVE_SENDAI_VIRUS_INF_MACROPHAGE_UP	c7	171	Mus musculus	16208318	Genes up-regulated in macrophages: control versus Sendai virus infection.	0.763267	0.0693316	1	1	0.435645	1	0.366084	1	0.790571	0.430938	0.220017	1
M6317	GSE2935_UV_INACTIVATED_VS_LIVE_SENDAI_VIRUS_INF_MACROPHAGE_DN	c7	179	Mus musculus	16208318	Genes down-regulated in macrophages: control versus Sendai virus infection.	0.381485	0.751248	1	1	0.435645	1	1	1	0.0199142	1	0.0252571	1
M6321	GSE3565_CTRL_VS_LPS_INJECTED_DUSP1_KO_SPLENOCYTES_DN	c7	171	Mus musculus	16380512	Genes down-regulated in spleen from DUSP1 [GeneID=1843] knockout: control versus LPS.	0.160451	0.381338	1	1	1	1	0.360786	1	0.784508	1	0.216471	1
M6323	GSE3565_CTRL_VS_LPS_INJECTED_DUSP1_KO_SPLENOCYTES_UP	c7	181	Mus musculus	16380512	Genes up-regulated in spleen from DUSP1 [GeneID=1843] knockout: control versus LPS.	0.64974	0.965516	1	1	0.437606	1	1	1	0.00486923	1	0.00192875	1
M6324	GSE3565_DUSP1_VS_WT_SPLENOCYTES_DN	c7	179	Mus musculus	16380512	Genes down-regulated in untreated spleen: DUSP1 [GeneID=1843] knockout versus wildtype.	0.138262	0.613541	1	1	0.449235	1	0.378277	1	0.219695	1	0.228231	1
M6326	GSE3565_CTRL_VS_LPS_INJECTED_SPLENOCYTES_UP	c7	178	Mus musculus	16380512	Genes up-regulated in spleen from wildtype mice: control versus LPS.	0.757417	0.963648	1	1	0.433677	1	0.364323	1	0.0691051	1	0.024974	1
M6328	GSE3565_CTRL_VS_LPS_INJECTED_SPLENOCYTES_DN	c7	175	Mus musculus	16380512	Genes down-regulated in spleen from wildtype mice: control versus LPS.	0.053226	0.0613707	1	1	0.427731	0.215285	0.359011	1	1	1	0.215285	1
M6329	GSE3565_DUSP1_VS_WT_SPLENOCYTES_UP	c7	163	Mus musculus	16380512	Genes up-regulated in untreated spleen: DUSP1 [GeneID=1843] knockout versus wildtype.	0.399024	0.948922	1	1	1	1	0.340988	1	0.0140984	1	1	1
M6332	GSE3565_DUSP1_VS_WT_SPLENOCYTES_POST_LPS_INJECTION_UP	c7	164	Mus musculus	16380512	Genes up-regulated in spleen from mice injected with LPS: DUSP1 [GeneID=1843] knockout versus wildtype.	0.0108837	1	1	1	1	0.194863	1	1	1	1	1	1
M6333	GSE3565_DUSP1_VS_WT_SPLENOCYTES_POST_LPS_INJECTION_DN	c7	157	Mus musculus	16380512	Genes down-regulated in spleen from mice injected with LPS: DUSP1 [GeneID=1843] knockout versus wildtype.	0.494252	0.831	1	1	1	1	1	1	0.399244	1	0.197292	1
M6337	GSE3720_UNSTIM_VS_LPS_STIM_VD2_GAMMADELTA_TCELL_UP	c7	167	Homo sapiens	16423401	Genes up-regulated in Vd2 gamma delta T cells: untreated versus LPS.	0.399024	0.948922	1	1	1	1	1	1	1	1	1	1
M6338	GSE3720_UNSTIM_VS_LPS_STIM_VD2_GAMMADELTA_TCELL_DN	c7	153	Homo sapiens	16423401	Genes down-regulated in Vd2 gamma delta T cells: untreated versus LPS.	0.511099	0.576371	1	1	0.0750866	1	1	1	0.710661	0.0732139	1	1
M6340	GSE3720_UNSTIM_VS_PMA_STIM_VD2_GAMMADELTA_TCELL_UP	c7	175	Homo sapiens	16423401	Genes up-regulated in Vd2 gamma delta T cells: untreated versus phorbol myristate acetate and ionomycin [PubChem=4792;3733].	0.0100196	0.859735	1	1	1	1	1	1	1	1	0.208135	1
M6341	GSE3720_UNSTIM_VS_LPS_STIM_VD1_GAMMADELTA_TCELL_DN	c7	146	Homo sapiens	16423401	Genes down-regulated in Vd1 gamma delta T cells: untreated versus LPS.	0.392786	0.784963	1	1	0.37138	1	1	1	0.71879	1	1	1
M6343	GSE3720_UNSTIM_VS_PMA_STIM_VD1_GAMMADELTA_TCELL_UP	c7	176	Homo sapiens	16423401	Genes up-regulated in Vd1 gamma delta T cells: untreated versus phorbol myristate acetate and ionomycin [PubChem=4792;3733].	0.104955	0.00488324	1	1	1	1	1	1	0.788569	1	0.218836	1
M6344	GSE3720_UNSTIM_VS_PMA_STIM_VD1_GAMMADELTA_TCELL_DN	c7	135	Homo sapiens	16423401	Genes down-regulated in Vd1 gamma delta T cells: untreated versus phorbol myristate acetate and ionomycin [PubChem=4792;3733].	0.252703	0.292164	1	1	1	1	1	1	0.669527	1	1	1
M6345	GSE3720_LPS_VS_PMA_STIM_VD1_GAMMADELTA_TCELL_DN	c7	172	Homo sapiens	16423401	Genes down-regulated in Vd1 gamma delta T cells: LPS versus phorbol myristate acetate and ionomycin [PubChem=4792;3733].	0.0230878	0.00941002	1	1	1	1	1	0.0973234	1	0.415106	1	1
M6346	GSE3720_LPS_VS_PMA_STIM_VD2_GAMMADELTA_TCELL_UP	c7	137	Homo sapiens	16423401	Genes up-regulated in Vd2 gamma delta T cells: LPS versus phorbol myristate acetate and ionomycin [PubChem=4792;3733].	0.717253	0.718669	1	1	1	1	0.281898	1	0.311185	1	0.165156	1
M6347	GSE3720_LPS_VS_PMA_STIM_VD2_GAMMADELTA_TCELL_DN	c7	155	Homo sapiens	16423401	Genes down-regulated in Vd2 gamma delta T cells: LPS versus phorbol myristate acetate and ionomycin [PubChem=4792;3733].	0.849372	0.816685	1	1	0.388624	1	0.324343	1	1	0.384241	1	1
M6348	GSE3720_LPS_VS_PMA_STIM_VD1_GAMMADELTA_TCELL_UP	c7	142	Homo sapiens	16423401	Genes up-regulated in Vd1 gamma delta T cells: LPS versus phorbol myristate acetate and ionomycin [PubChem=4792;3733].	0.466762	0.0943753	1	1	1	1	1	1	0.115529	1	0.172681	1
M6351	GSE3720_UNSTIM_VS_PMA_STIM_VD2_GAMMADELTA_TCELL_DN	c7	199	Homo sapiens	16423401	Genes down-regulated in Vd2 gamma delta T cells: untreated versus phorbol myristate acetate and ionomycin [PubChem=4792;3733].	0.112781	0.0329363	1	1	0.437606	1	1	1	0.463342	1	0.221195	1
M6352	GSE3720_VD1_VS_VD2_GAMMADELTA_TCELL_WITH_LPS_STIM_UP	c7	200	Homo sapiens	16423401	Genes up-regulated in gamma delta T cells stimulated by LPS: Vd1 versus Vd2.	0.058799	0.463445	1	1	1	0.0287573	0.386845	1	0.813174	0.121498	0.234047	1
M6354	GSE3720_VD1_VS_VD2_GAMMADELTA_TCELL_WITH_LPS_STIM_DN	c7	200	Homo sapiens	16423401	Genes down-regulated in gamma delta T cells stimulated by LPS: Vd1 versus Vd2.	0.20954	0.000850918	1	1	0.447313	1	0.376549	1	0.217245	0.11482	0.00209886	1
M6356	GSE3720_VD1_VS_VD2_GAMMADELTA_TCELL_WITH_PMA_STIM_UP	c7	200	Homo sapiens	16423401	Genes up-regulated in gamma delta T cells stimulated by phorbol myristate acetate and ionomycin [PubChem=4792;3733]: Vd1 versus Vd2.	0.221264	0.783167	1	1	1	1	1	1	0.805923	0.0210998	1	1
M6357	GSE3720_UNSTIM_VS_LPS_STIM_VD1_GAMMADELTA_TCELL_UP	c7	200	Homo sapiens	16423401	Genes up-regulated in Vd1 gamma delta T cells: untreated versus LPS.	0.17611	0.397856	1	1	1	1	0.366084	1	0.20267	0.430938	1	1
M6358	GSE3720_VD1_VS_VD2_GAMMADELTA_TCELL_DN	c7	200	Homo sapiens	16423401	Genes down-regulated in gamma delta T cells: Vd1 versus Vd2.	0.0689825	0.19553	1	1	0.129029	0.23867	0.393616	1	1	0.461347	1	1
M6360	GSE3720_VD1_VS_VD2_GAMMADELTA_TCELL_WITH_PMA_STIM_DN	c7	200	Homo sapiens	16423401	Genes down-regulated in gamma delta T cells stimulated by phorbol myristate acetate and ionomycin [PubChem=4792;3733]: Vd1 versus Vd2.	0.495468	0.104687	1	1	0.464371	1	0.0876499	1	0.505772	1	1	1
M6361	GSE3720_VD1_VS_VD2_GAMMADELTA_TCELL_UP	c7	198	Homo sapiens	16423401	Genes up-regulated in gamma delta T cells: Vd1 versus Vd2.	0.2455	0.180142	1	1	1	1	0.386845	1	0.232031	1	1	1
M6363	GSE3691_IFN_PRODUCING_KILLER_DC_VS_CONVENTIONAL_DC_SPLEEN_UP	c7	200	Mus musculus	16444266	Genes up-regulated in dendiritic cells from speen: interferon producing killer cells versus conventional.	0.0325233	0.303822	1	1	0.458744	1	0.386845	1	1	1	1	1
M6365	GSE3691_IFN_PRODUCING_KILLER_DC_VS_PLASMACYTOID_DC_SPLEEN_DN	c7	199	Mus musculus	16444266	Genes down-regulated in dendiritic cells from speen: interferon producing killer cells versus plasmacytoid.	0.404339	0.0353186	1	1	0.441509	1	1	0.103803	0.209929	1	1	1
M6366	GSE3691_IFN_PRODUCING_KILLER_DC_VS_CONVENTIONAL_DC_SPLEEN_DN	c7	200	Mus musculus	16444266	Genes down-regulated in dendiritic cells from speen: interferon producing killer cells versus conventional.	0.142796	0.284363	1	1	0.451149	1	0.0819202	1	1	0.446348	1	0.0341259
M6367	GSE3691_IFN_PRODUCING_KILLER_DC_VS_PLASMACYTOID_DC_SPLEEN_UP	c7	200	Mus musculus	16444266	Genes up-regulated in dendiritic cells from speen: interferon producing killer cells versus plasmacytoid.	0.365406	0.64848	1	1	1	1	0.39024	1	0.816698	0.457635	0.0293586	1
M6368	GSE3691_CONVENTIONAL_VS_PLASMACYTOID_DC_SPLEEN_DN	c7	200	Mus musculus	16444266	Genes down-regulated in dendiritic cells from speen: conventional versus plasmacytoid.	0.768742	0.211439	1	1	0.133668	0.243265	0.400314	1	0.520393	1	1	1
M6369	GSE3691_CONVENTIONAL_VS_PLASMACYTOID_DC_SPLEEN_UP	c7	200	Mus musculus	16444266	Genes up-regulated in dendiritic cells from speen: conventional versus plasmacytoid.	0.0241906	0.338463	1	1	0.471785	1	1	1	0.0956066	0.466868	0.242119	1
M6371	GSE3994_WT_VS_PAC1_KO_ACTIVATED_MAST_CELL_UP	c7	200	Mus musculus	16474395	Genes up-regulated in bone marrow-derived mast cells: wildtype versus ADCYAP1R1 [GeneID=117] knockout.	0.956428	0.64848	1	1	0.00340004	1	1	1	0.502813	0.457635	1	1
M6372	GSE3994_WT_VS_PAC1_KO_ACTIVATED_MAST_CELL_DN	c7	200	Mus musculus	16474395	Genes down-regulated in bone marrow-derived mast cells: wildtype versus ADCYAP1R1 [GeneID=117] knockout.	0.316634	0.980829	1	0.037043	0.479098	0.246694	1	1	0.101409	1	1	1
M6374	GSE4142_NAIVE_BCELL_VS_PLASMA_CELL_DN	c7	200	Mus musculus	16492737	Genes down-regulated in naïve B lymphocytes versus plasma cells.	0.517818	0.203422	1	0.0360714	1	1	0.396974	1	0.823549	1	1	1
M6375	GSE4142_NAIVE_VS_GC_BCELL_UP	c7	199	Mus musculus	16492737	Genes up-regulated in B lymphocytes: naïve versus germinal center.	0.746359	0.32354	1	1	0.466234	1	0.393616	1	1	1	0.23867	1
M6377	GSE4142_NAIVE_VS_GC_BCELL_DN	c7	197	Mus musculus	16492737	Genes down-regulated in B lymphocytes: naïve versus germinal center.	0.165588	0.0295777	1	1	1	1	1	1	1	0.42702	1	1
M6381	GSE4142_NAIVE_BCELL_VS_PLASMA_CELL_UP	c7	198	Mus musculus	16492737	Genes up-regulated in naïve B lymphocytes versus plasma cells.	0.00843264	0.0213351	1	1	0.458744	1	1	1	0.232031	1	1	1
M6385	GSE4142_PLASMA_CELL_VS_GC_BCELL_DN	c7	200	Mus musculus	16492737	Genes down-regulated in plasma cells versus germinal center B lymphocytes.	0.0773577	0.08015	1	1	1	0.0266928	1	1	0.2148	1	1	1
M6388	GSE4142_NAIVE_VS_MEMORY_BCELL_UP	c7	199	Mus musculus	16492737	Genes up-regulated in B lymphocytes: naïve versus memory.	0.981802	0.308729	0.0264408	1	1	0.235206	0.388545	1	1	1	0.235206	1
M6389	GSE4142_NAIVE_VS_MEMORY_BCELL_DN	c7	200	Mus musculus	16492737	Genes down-regulated in B lymphocytes: naïve versus memory.	0.593728	0.0460441	1	1	0.456855	0.0284585	0.385141	0.108489	0.493869	1	1	1
M6390	GSE4142_PLASMA_CELL_VS_GC_BCELL_UP	c7	200	Mus musculus	16492737	Genes up-regulated in plasma cells versus germinal center B lymphocytes.	0.365406	0.804904	1	1	1	1	1	1	0.816698	1	1	1
M6393	GSE4142_GC_BCELL_VS_MEMORY_BCELL_DN	c7	200	Mus musculus	16492737	Genes down-regulated in B lymphocytes: germinal center versus memory.	0.336744	0.294056	1	1	1	0.231726	1	0.107904	0.490866	1	0.231726	1
M6395	GSE4142_PLASMA_CELL_VS_MEMORY_BCELL_UP	c7	199	Mus musculus	16492737	Genes up-regulated in plasma cells versus memory B lymphocytes.	0.358205	0.643613	1	1	0.460626	1	0.388545	1	0.234514	0.45577	1	1
M6396	GSE4142_PLASMA_CELL_VS_MEMORY_BCELL_DN	c7	200	Mus musculus	16492737	Genes down-regulated in plasma cells versus memory B lymphocytes.	0.0231363	0.898172	1	1	1	0.225893	0.374817	1	0.800302	1	0.225893	1
M6397	GSE4142_GC_BCELL_VS_MEMORY_BCELL_UP	c7	200	Mus musculus	16492737	Genes up-regulated in B lymphocytes: germinal center versus memory.	0.100403	0.180142	1	1	1	0.234047	1	1	0.496862	1	0.234047	1
M6398	GSE8921_UNSTIM_0H_VS_TLR1_2_STIM_MONOCYTE_3H_UP	c7	200	Homo sapiens	16497887	Genes up-regulated in monocytes: untreated versus M. tuberculosis 19 kDa lipopeptide (3h).	0.20954	0.158116	1	1	0.447313	1	0.376549	1	0.802194	0.442535	1	1
M6399	GSE8921_UNSTIM_0H_VS_TLR1_2_STIM_MONOCYTE_3H_DN	c7	200	Homo sapiens	16497887	Genes down-regulated in monocytes: untreated versus M. tuberculosis 19 kDa lipopeptide (3h).	0.97944	0.628761	1	1	0.45496	1	1	1	1	1	1	1
M6403	GSE8921_UNSTIM_0H_VS_TLR1_2_STIM_MONOCYTE_6H_UP	c7	200	Homo sapiens	16497887	Genes up-regulated in monocytes: untreated versus M. tuberculosis 19 kDa lipopeptide (6h).	0.215367	0.00090081	1	1	1	0.228231	0.0117935	1	0.804067	0.444445	1	1
M6404	GSE8921_UNSTIM_0H_VS_TLR1_2_STIM_MONOCYTE_6H_DN	c7	200	Homo sapiens	16497887	Genes down-regulated in monocytes: untreated versus M. tuberculosis 19 kDa lipopeptide (6h).	0.215367	0.279546	1	1	1	1	0.378277	1	0.804067	1	1	1
M6406	GSE8921_UNSTIM_0H_VS_TLR1_2_STIM_MONOCYTE_12H_UP	c7	199	Homo sapiens	16497887	Genes up-regulated in monocytes: untreated versus M. tuberculosis 19 kDa lipopeptide (12h).	0.622297	0.0238003	1	1	1	1	0.391931	1	0.818435	1	1	1
M6408	GSE8921_UNSTIM_0H_VS_TLR1_2_STIM_MONOCYTE_12H_DN	c7	200	Homo sapiens	16497887	Genes down-regulated in monocytes: untreated versus M. tuberculosis 19 kDa lipopeptide (12h).	0.166655	0.468842	0.0264408	1	1	1	1	1	0.499843	1	0.235206	1
M6410	GSE8921_UNSTIM_0H_VS_TLR1_2_STIM_MONOCYTE_24H_UP	c7	199	Homo sapiens	16497887	Genes up-regulated in monocytes: untreated versus M. tuberculosis 19 kDa lipopeptide (24h).	0.502759	0.747015	1	1	0.0190686	1	1	1	0.788569	1	1	1
M6411	GSE8921_UNSTIM_0H_VS_TLR1_2_STIM_MONOCYTE_24H_DN	c7	200	Homo sapiens	16497887	Genes down-regulated in monocytes: untreated versus M. tuberculosis 19 kDa lipopeptide (24h).	0.510399	0.19946	1	1	1	1	1	1	0.244491	1	1	1
M6412	GSE8921_UNSTIM_VS_TLR1_2_STIM_MONOCYTE_3H_UP	c7	199	Homo sapiens	16497887	Genes up-regulated in monocytes (3h): untreated versus M. tuberculosis 19 kDa lipopeptide.	0.0161426	0.29893	1	1	0.456855	1	1	1	0.811387	1	0.232888	1
M6414	GSE8921_UNSTIM_VS_TLR1_2_STIM_MONOCYTE_3H_DN	c7	200	Homo sapiens	16497887	Genes down-regulated in monocytes (3h): untreated versus M. tuberculosis 19 kDa lipopeptide.	0.42724	0.00677074	1	1	0.117612	1	1	1	0.478741	1	1	1
M6415	GSE8921_UNSTIM_VS_TLR1_2_STIM_MONOCYTE_6H_UP	c7	200	Homo sapiens	16497887	Genes up-regulated in monocytes (6h): untreated versus M. tuberculosis 19 kDa lipopeptide.	0.270684	0.32354	1	1	0.129029	1	0.393616	0.111406	0.24199	0.0237265	1	1
M6417	GSE8921_UNSTIM_VS_TLR1_2_STIM_MONOCYTE_6H_DN	c7	200	Homo sapiens	16497887	Genes down-regulated in monocytes (6h): untreated versus M. tuberculosis 19 kDa lipopeptide.	0.18149	0.251113	1	1	1	1	1	1	0.792554	1	0.221195	1
M6418	GSE8921_UNSTIM_VS_TLR1_2_STIM_MONOCYTE_12H_UP	c7	200	Homo sapiens	16497887	Genes up-regulated in monocytes (12h): untreated versus M. tuberculosis 19 kDa lipopeptide.	0.100403	0.303822	1	1	0.124431	0.234047	0.386845	1	0.813174	1	1	1
M6419	GSE8921_UNSTIM_VS_TLR1_2_STIM_MONOCYTE_12H_DN	c7	200	Homo sapiens	16497887	Genes down-regulated in monocytes (12h): untreated versus M. tuberculosis 19 kDa lipopeptide.	0.615251	0.804904	1	1	0.462502	1	0.39024	1	0.816698	0.123746	1	0.0352935
M6420	GSE8921_UNSTIM_VS_TLR1_2_STIM_MONOCYTE_24H_UP	c7	199	Homo sapiens	16497887	Genes up-regulated in monocytes (24h): untreated versus M. tuberculosis 19 kDa lipopeptide.	0.0564238	0.91069	1	1	1	1	1	1	0.229554	0.45202	0.232888	1
M6421	GSE8921_UNSTIM_VS_TLR1_2_STIM_MONOCYTE_24H_DN	c7	200	Homo sapiens	16497887	Genes down-regulated in monocytes (24h): untreated versus M. tuberculosis 19 kDa lipopeptide.	0.517818	0.112795	1	1	1	1	1	1	0.00774241	1	1	0.0360714
M6424	GSE8921_3H_VS_24H_TLR1_2_STIM_MONOCYTE_UP	c7	200	Homo sapiens	16497887	Genes up-regulated in monocytes in response to M. tuberculosis 19 kDa lipopeptide: 3h versus 24h.	0.0934299	0.45261	1	1	0.45496	0.028161	1	1	1	0.450136	1	1
M6425	GSE8921_3H_VS_24H_TLR1_2_STIM_MONOCYTE_DN	c7	200	Homo sapiens	16497887	Genes down-regulated in monocytes in response to M. tuberculosis 19 kDa lipopeptide: 3h versus 24h.	0.571665	0.000953143	1	1	0.119874	1	0.0819202	1	0.484825	1	1	1
M6426	GSE3039_CD4_TCELL_VS_NKT_CELL_UP	c7	200	Mus musculus	16623764	Genes up-regulated in CD4 [GeneID=920] T cells versus NKT cells.	0.156877	0.29893	1	1	1	1	1	1	0.084494	0.45202	0.232888	1
M6429	GSE3039_NKT_CELL_VS_ALPHABETA_CD8_TCELL_UP	c7	200	Mus musculus	16623764	Genes up-regulated in NKT cell versus CD8A CD8B [GeneID=925;926] T cells.	0.0663331	0.0521532	1	1	0.464371	1	0.391931	1	0.818435	0.124874	1	1
M6430	GSE3039_NKT_CELL_VS_ALPHABETA_CD8_TCELL_DN	c7	200	Mus musculus	16623764	Genes down-regulated in NKT cell versus CD8A CD8B [GeneID=925;926] T cells.	0.0122887	0.775507	1	1	1	1	1	1	1	1	1	1
M6431	GSE3039_CD4_TCELL_VS_NKT_CELL_DN	c7	200	Mus musculus	16623764	Genes down-regulated in CD4 [GeneID=920] T cells versus NKT cells.	0.434871	0.613541	1	1	1	0.228231	1	1	0.481789	1	1	1
M6432	GSE3039_NKT_CELL_VS_B1_BCELL_UP	c7	199	Mus musculus	16623764	Genes up-regulated in NKT cells versus B1 B lymphocytes.	0.0867682	0.783167	1	0.0341259	1	1	0.38	1	0.805923	0.117035	1	1
M6433	GSE3039_NKT_CELL_VS_B1_BCELL_DN	c7	200	Mus musculus	16623764	Genes down-regulated in NKT cells versus B1 B lymphocytes.	0.125149	0.0779089	1	1	1	0.224721	1	1	0.798393	1	1	1
M6435	GSE3039_NKT_CELL_VS_B2_BCELL_UP	c7	200	Mus musculus	16623764	Genes up-regulated in NKT cells versus B2 B lymphocytes.	0.343723	0.845937	1	1	0.48631	1	0.41186	1	0.838045	1	0.251243	1
M6436	GSE3039_NKT_CELL_VS_B2_BCELL_DN	c7	200	Mus musculus	16623764	Genes down-regulated in NKT cells versus B2 B lymphocytes.	0.2455	0.0213351	1	0.0349044	0.00326609	1	0.0851796	1	0.232031	1	1	1
M6437	GSE3039_ALPHAALPHA_CD8_TCELL_VS_B2_BCELL_UP	c7	200	Mus musculus	16623764	Genes up-regulated in CD8A [GeneID=925] T cells versus B2 B lymphocytes.	0.495468	0.318589	1	1	0.127876	1	1	0.110823	0.0899671	1	1	1
M6439	GSE3039_ALPHAALPHA_CD8_TCELL_VS_B2_BCELL_DN	c7	200	Mus musculus	16623764	Genes down-regulated in CD8A [GeneID=925] T cells versus B2 B lymphocytes.	0.104007	0.0490349	1	1	0.460626	1	1	1	0.234514	0.122621	1	1
M6440	GSE3039_ALPHAALPHA_CD8_TCELL_VS_B1_BCELL_UP	c7	200	Mus musculus	16623764	Genes up-regulated in CD8A [GeneID=925] T cells versus B1 B lymphocytes.	0.416227	0.827993	1	1	1	1	1	1	0.0312671	1	1	1
M6442	GSE3039_ALPHAALPHA_CD8_TCELL_VS_B1_BCELL_DN	c7	200	Mus musculus	16623764	Genes down-regulated in CD8A [GeneID=925] T cells versus B1 B lymphocytes.	0.768742	0.211439	1	1	0.133668	1	0.0918148	0.113733	0.826878	1	0.243265	0.0364601
M6443	GSE3039_ALPHABETA_CD8_TCELL_VS_B2_BCELL_UP	c7	199	Mus musculus	16623764	Genes up-regulated in CD8A CD8B [GeneID=925;926] versus B2 B lymphocytes.	0.104007	1	1	1	0.460626	1	1	1	1	0.0227216	1	1
M6445	GSE3039_ALPHABETA_CD8_TCELL_VS_B2_BCELL_DN	c7	200	Mus musculus	16623764	Genes down-regulated in CD8A CD8B [GeneID=925;926] versus B2 B lymphocytes.	0.722531	0.180142	1	1	0.458744	1	1	1	1	1	1	1
M6447	GSE3039_ALPHABETA_CD8_TCELL_VS_B1_BCELL_UP	c7	200	Mus musculus	16623764	Genes up-regulated in CD8A CD8B [GeneID=925;926] versus B1 B lymphocytes.	0.457714	0.908705	1	1	0.45496	1	1	1	0.490866	1	1	1
M6449	GSE3039_ALPHABETA_CD8_TCELL_VS_B1_BCELL_DN	c7	199	Mus musculus	16623764	Genes down-regulated in CD8A CD8B [GeneID=925;926] versus B1 B lymphocytes.	0.0612419	0.183938	1	1	0.460626	1	0.0860006	1	0.026554	1	1	1
M6450	GSE3039_B2_VS_B1_BCELL_UP	c7	199	Mus musculus	16623764	Genes up-regulated in B lymphocytes: B2 versus B1.	0.0425845	0.92352	1	1	1	0.240971	1	1	0.823549	1	0.240971	1
M6453	GSE3039_B2_VS_B1_BCELL_DN	c7	200	Mus musculus	16623764	Genes down-regulated in B lymphocytes: B2 versus B1.	0.0900601	0.168964	1	1	0.453058	1	1	1	0.224614	0.448245	1	1
M6456	GSE3039_CD4_TCELL_VS_ALPHAALPHA_CD8_TCELL_UP	c7	200	Mus musculus	16623764	Genes up-regulated in T cells: CD4 [GeneID=920] versus CD8A [GeneID=925].	0.351025	0.303822	1	1	0.124431	1	0.0851796	0.109073	0.0858465	0.453898	0.234047	1
M6457	GSE3039_CD4_TCELL_VS_ALPHAALPHA_CD8_TCELL_DN	c7	200	Mus musculus	16623764	Genes down-regulated in T cells: CD4 [GeneID=920] versus CD8A [GeneID=925].	0.442495	0.041793	1	1	1	1	0.38	1	0.222152	1	0.229398	1
M6459	GSE3039_CD4_TCELL_VS_ALPHABETA_CD8_TCELL_UP	c7	200	Mus musculus	16623764	Genes up-regulated in T cells: CD4 [GeneID=920] versus CD8A CD8B [GeneID=925;926].	0.315557	0.436269	1	1	1	1	0.0811116	1	0.481789	1	0.228231	1
M6461	GSE3039_CD4_TCELL_VS_ALPHABETA_CD8_TCELL_DN	c7	200	Mus musculus	16623764	Genes down-regulated in T cells: CD4 [GeneID=920] versus CD8A CD8B [GeneID=925;926].	0.290114	0.500886	1	1	0.0257101	0.242119	0.014126	1	0.825221	1	1	1
M6462	GSE3039_CD4_TCELL_VS_B2_BCELL_UP	c7	200	Mus musculus	16623764	Genes up-regulated in CD4 [GeneID=920] T cells versus B2 B lymphocytes.	0.343871	0.633753	1	1	0.123288	0.232888	0.012544	1	0.811387	1	1	1
M6464	GSE3039_CD4_TCELL_VS_B2_BCELL_DN	c7	200	Mus musculus	16623764	Genes down-regulated in CD4 [GeneID=920] T cells versus B2 B lymphocytes.	0.0356593	0.313652	1	1	0.462502	1	1	1	0.816698	0.457635	1	1
M6466	GSE3039_CD4_TCELL_VS_B1_BCELL_UP	c7	200	Mus musculus	16623764	Genes up-regulated in CD4 [GeneID=920] T cells versus B1 B lymphocytes.	0.000575814	0.824839	1	1	0.0260708	1	1	0.113733	0.0970421	1	0.243265	1
M6468	GSE3039_CD4_TCELL_VS_B1_BCELL_DN	c7	200	Mus musculus	16623764	Genes down-regulated in CD4 [GeneID=920] T cells versus B1 B lymphocytes.	0.365406	0.64848	1	1	1	1	0.39024	0.11024	0.0885831	1	1	1
M6473	GSE3039_NKT_CELL_VS_ALPHAALPHA_CD8_TCELL_UP	c7	200	Mus musculus	16623764	Genes up-regulated in NKT cells versus CD8A [GeneID=925] T cells.	0.0295955	0.45261	1	1	1	1	1	1	0.00626961	0.119261	1	1
M6474	GSE3039_NKT_CELL_VS_ALPHAALPHA_CD8_TCELL_DN	c7	200	Mus musculus	16623764	Genes down-regulated in NKT cells versus CD8A [GeneID=925] T cells.	0.911594	0.653306	1	1	1	1	1	1	0.00716364	1	0.00242807	1
M6475	GSE3039_ALPHAALPHA_VS_ALPHABETA_CD8_TCELL_DN	c7	200	Mus musculus	16623764	Genes down-regulated in T cells: CD8A [GeneID=925] versus CD8A CD8B [GeneID=925;926].	0.48043	0.801409	1	1	1	1	1	1	0.0872095	1	0.00235232	1
M6476	GSE3039_ALPHAALPHA_VS_ALPHABETA_CD8_TCELL_UP	c7	200	Mus musculus	16623764	Genes up-regulated in T cells: CD8A [GeneID=925] versus CD8A CD8B [GeneID=925;926].	0.710079	0.628761	1	1	0.45496	1	1	1	0.0831521	0.450136	1	1
M6477	GSE4748_CTRL_VS_CYANOBACTERIUM_LPSLIKE_STIM_DC_3H_UP	c7	200	Homo sapiens	16717116	Genes up-regulated in monocyte-derived dendritic cells: untreated versus LPS like antigen from O. planktothrix (3h).	0.277112	0.662829	1	1	1	1	0.395298	1	0.511655	0.463194	1	1
M6478	GSE4748_CTRL_VS_CYANOBACTERIUM_LPSLIKE_STIM_DC_3H_DN	c7	200	Homo sapiens	16717116	Genes down-regulated in monocyte-derived dendritic cells: untreated versus LPS like antigen from O. planktothrix (3h).	0.365406	0.313652	1	1	1	1	0.39024	1	0.00697787	1	1	1
M6480	GSE4748_CTRL_VS_LPS_STIM_DC_3H_UP	c7	200	Homo sapiens	16717116	Genes up-regulated in monocyte-derived dendritic cells: untreated versus LPS (3h).	0.197771	0.821638	1	1	1	1	1	1	0.249506	0.129409	1	1
M6481	GSE4748_CTRL_VS_LPS_STIM_DC_3H_DN	c7	199	Homo sapiens	16717116	Genes down-regulated in monocyte-derived dendritic cells: untreated versus LPS (3h).	0.015305	0.45261	1	1	0.122147	1	0.0835449	1	0.0831521	1	1	1
M6484	GSE4748_CTRL_VS_LPS_AND_CYANOBACTERIUM_LPSLIKE_STIM_DC_3H_UP	c7	200	Homo sapiens	16717116	Genes up-regulated in monocyte-derived dendritic cells: untreated versus LPS and LPS like antigen from O. planktothrix (3h).	0.465304	0.91069	1	1	0.456855	1	1	1	0.229554	1	1	0.0347098
M6485	GSE4748_CTRL_VS_LPS_AND_CYANOBACTERIUM_LPSLIKE_STIM_DC_3H_DN	c7	200	Homo sapiens	16717116	Genes down-regulated in monocyte-derived dendritic cells: untreated versus LPS and LPS like antigen from O. planktothrix (3h).	0.25494	0.0776604	1	1	1	0.253507	0.415119	1	0.0364747	0.140912	1	1
M6486	GSE4748_CTRL_VS_CYANOBACTERIUM_LPSLIKE_STIM_DC_1H_UP	c7	200	Homo sapiens	16717116	Genes up-regulated in monocyte-derived dendritic cells: untreated versus LPS like antigen from O. planktothrix (1h).	0.843368	0.19553	1	1	0.466234	0.23867	1	1	0.508719	0.461347	1	1
M6488	GSE4748_CTRL_VS_CYANOBACTERIUM_LPSLIKE_STIM_DC_1H_DN	c7	199	Homo sapiens	16717116	Genes down-regulated in monocyte-derived dendritic cells: untreated versus LPS like antigen from O. planktothrix (1h).	0.0663331	0.808349	1	1	1	1	0.0133215	1	0.0899671	1	1	1
M6491	GSE4748_CYANOBACTERIUM_LPSLIKE_VS_LPS_AND_CYANOBACTERIUM_LPSLIKE_STIM_DC_3H_UP	c7	194	Homo sapiens	16717116	Genes up-regulated in monocyte-derived dendritic cells: LPS like antigen from O. planktothrix (3h) versus LPS and LPS like antigen from O. planktothrix (3h).	0.471153	0.729536	1	1	1	1	1	1	0.780369	0.421093	0.0238546	1
M6492	GSE4748_CYANOBACTERIUM_LPSLIKE_VS_LPS_AND_CYANOBACTERIUM_LPSLIKE_STIM_DC_3H_DN	c7	194	Homo sapiens	16717116	Genes down-regulated in monocyte-derived dendritic cells: LPS like antigen from O. planktothrix (3h) versus LPS and LPS like antigen from O. planktothrix (3h).	0.726644	0.958543	1	1	1	1	1	1	0.0631622	1	1	0.0313972
M6493	GSE4748_LPS_VS_LPS_AND_CYANOBACTERIUM_LPSLIKE_STIM_DC_3H_UP	c7	194	Homo sapiens	16717116	Genes up-regulated in monocyte-derived dendritic cells: LPS (3h) versus LPS and LPS like antigen from O. planktothrix (3h).	0.0187881	0.965516	1	1	0.112007	0.221195	1	1	0.0203814	0.432887	0.0255416	1
M6494	GSE4748_LPS_VS_LPS_AND_CYANOBACTERIUM_LPSLIKE_STIM_DC_3H_DN	c7	190	Homo sapiens	16717116	Genes down-regulated in monocyte-derived dendritic cells: LPS (3h) versus LPS and LPS like antigen from O. planktothrix (3h).	0.477545	0.823967	1	1	0.392861	0.194863	0.328078	1	0.74428	1	1	1
M6495	GSE4984_UNTREATED_VS_GALECTIN1_TREATED_DC_UP	c7	191	Homo sapiens	16785517	Genes up-regulated in monocyte-derived dendritic cells: control versus treated with LGALS1 [GeneID=3956].	0.068639	0.994709	1	1	0.439561	0.222372	0.369591	1	0.0208558	1	1	1
M6496	GSE4984_UNTREATED_VS_GALECTIN1_TREATED_DC_DN	c7	191	Homo sapiens	16785517	Genes down-regulated in monocyte-derived dendritic cells: control versus treated with LGALS1 [GeneID=3956].	0.720185	0.957443	1	1	1	1	1	1	1	0.417108	0.023303	1
M6498	GSE4984_UNTREATED_VS_LPS_TREATED_DC_UP	c7	151	Homo sapiens	16785517	Genes up-regulated in monocyte-derived dendritic cells: control versus LPS.	0.304085	0.805284	1	1	1	1	0.318704	1	0.731836	0.377878	0.18876	1
M6499	GSE4984_UNTREATED_VS_LPS_TREATED_DC_DN	c7	173	Homo sapiens	16785517	Genes down-regulated in monocyte-derived dendritic cells: control versus LPS.	0.180574	0.686956	1	1	0.407466	1	1	1	0.415619	1	0.203334	1
M6500	GSE4984_UNTREATED_VS_VEHICLE_CTRL_TREATED_DC_UP	c7	155	Homo sapiens	16785517	Genes up-regulated in monocyte-derived dendritic cells: untreated versus vehicle.	0.0151772	0.611785	1	1	1	1	0.0545618	1	0.0404086	0.3736	0.186306	1
M6501	GSE4984_UNTREATED_VS_VEHICLE_CTRL_TREATED_DC_DN	c7	173	Homo sapiens	16785517	Genes down-regulated in monocyte-derived dendritic cells: untreated versus vehicle.	0.0348774	0.188796	1	1	1	1	0.342813	1	1	1	0.204537	1
M6502	GSE4984_GALECTIN1_VS_LPS_STIM_DC_UP	c7	159	Homo sapiens	16785517	Genes up-regulated in monocyte-derived dendritic cells: LGALS1 [GeneID=3956] versus LPS.	0.335261	0.0747319	1	1	1	1	0.0588533	0.089014	0.389318	1	0.193646	1
M6504	GSE4984_GALECTIN1_VS_LPS_STIM_DC_DN	c7	169	Homo sapiens	16785517	Genes down-regulated in monocyte-derived dendritic cells: LGALS1 [GeneID=3956] versus LPS.	0.415094	0.331947	1	1	1	1	0.344632	1	0.422107	0.407027	1	1
M6505	GSE4984_GALECTIN1_VS_VEHICLE_CTRL_TREATED_DC_UP	c7	193	Homo sapiens	16785517	Genes up-regulated in monocyte-derived dendritic cells: LGALS1 [GeneID=3956] versus vehicle.	0.101168	0.962678	1	1	1	1	0.362557	1	0.786548	1	0.217654	1
M6507	GSE4984_GALECTIN1_VS_VEHICLE_CTRL_TREATED_DC_DN	c7	199	Homo sapiens	16785517	Genes down-regulated in monocyte-derived dendritic cells: LGALS1 [GeneID=3956] versus vehicle.	0.0496975	0.618654	1	1	0.119874	1	0.38	1	0.484825	0.446348	1	1
M6508	GSE4984_LPS_VS_VEHICLE_CTRL_TREATED_DC_UP	c7	197	Homo sapiens	16785517	Genes up-regulated in monocyte-derived dendritic cells: LPS versus vehicle.	0.37389	0.884097	1	1	1	1	1	0.101452	0.200263	0.428982	1	1
M6511	GSE4984_LPS_VS_VEHICLE_CTRL_TREATED_DC_DN	c7	198	Homo sapiens	16785517	Genes down-regulated in monocyte-derived dendritic cells: LPS versus vehicle.	0.239347	0.633753	1	1	0.456855	1	1	1	0.811387	0.45202	1	1
M6512	GSE5542_UNTREATED_VS_IFNG_TREATED_EPITHELIAL_CELLS_6H_UP	c7	197	Homo sapiens	16800785	Genes up-regulated in epithelial cells (6h): untreated versus IFNG [GeneID=3458].	0.785654	0.597964	1	1	1	1	0.37308	1	0.472613	0.438695	1	1
M6513	GSE5542_UNTREATED_VS_IFNG_TREATED_EPITHELIAL_CELLS_6H_DN	c7	200	Homo sapiens	16800785	Genes down-regulated in epithelial cells (6h): untreated versus IFNG [GeneID=3458].	0.0154038	0.690368	1	1	1	1	1	1	0.529028	1	1	1
M6514	GSE5542_UNTREATED_VS_IFNA_TREATED_EPITHELIAL_CELLS_6H_UP	c7	199	Homo sapiens	16800785	Genes up-regulated in epithelial cells (6h): untreated versus interferon alpha.	0.0496975	0.783167	1	1	0.451149	1	0.38	1	0.0805004	1	0.0275698	1
M6516	GSE5542_UNTREATED_VS_IFNA_TREATED_EPITHELIAL_CELLS_6H_DN	c7	198	Homo sapiens	16800785	Genes down-regulated in epithelial cells (6h): untreated versus interferon alpha.	0.108826	0.397856	1	1	0.110894	1	1	1	0.790571	0.108242	0.0252571	1
M6518	GSE5542_UNTREATED_VS_IFNA_AND_IFNG_TREATED_EPITHELIAL_CELLS_6H_UP	c7	198	Homo sapiens	16800785	Genes up-regulated in epithelial cells (6h): untreated versus interferon alpha and IFNG [GeneID=3458].	0.419606	0.154575	1	1	1	1	0.374817	1	0.2148	0.440618	0.225893	1
M6519	GSE5542_UNTREATED_VS_IFNA_AND_IFNG_TREATED_EPITHELIAL_CELLS_6H_DN	c7	199	Homo sapiens	16800785	Genes down-regulated in epithelial cells (6h): untreated versus interferon alpha and IFNG [GeneID=3458].	0.123193	0.49559	1	1	1	1	1	1	0.246996	1	0.240971	1
M6522	GSE5542_UNTREATED_VS_IFNG_TREATED_EPITHELIAL_CELLS_24H_UP	c7	198	Homo sapiens	16800785	Genes up-regulated in epithelial cells (24h): untreated versus IFNG [GeneID=3458].	0.119201	0.815092	1	1	1	1	1	1	0.244491	1	1	1
M6523	GSE5542_UNTREATED_VS_IFNG_TREATED_EPITHELIAL_CELLS_24H_DN	c7	199	Homo sapiens	16800785	Genes down-regulated in epithelial cells (24h): untreated versus IFNG [GeneID=3458].	0.0345515	0.751248	1	1	0.0193748	1	1	0.10204	0.46023	0.430938	0.220017	1
M6524	GSE5542_UNTREATED_VS_IFNA_TREATED_EPITHELIAL_CELLS_24H_UP	c7	200	Homo sapiens	16800785	Genes up-regulated in epithelial cells (24h): untreated versus interferon alpha.	0.044457	0.338463	1	1	0.471785	1	1	1	0.0956066	1	0.242119	1
M6525	GSE5542_UNTREATED_VS_IFNA_TREATED_EPITHELIAL_CELLS_24H_DN	c7	197	Homo sapiens	16800785	Genes down-regulated in epithelial cells (24h): untreated versus interferon alpha.	0.533828	0.0757066	1	1	1	1	1	1	0.209929	1	0.00199572	1
M6527	GSE5542_UNTREATED_VS_IFNA_AND_IFNG_TREATED_EPITHELIAL_CELLS_24H_UP	c7	199	Homo sapiens	16800785	Genes up-regulated in epithelial cells (24h): untreated versus interferon alpha and IFNG [GeneID=3458].	0.670618	0.597964	1	1	1	1	1	1	0.798393	1	1	1
M6529	GSE5542_UNTREATED_VS_IFNA_AND_IFNG_TREATED_EPITHELIAL_CELLS_24H_DN	c7	200	Homo sapiens	16800785	Genes down-regulated in epithelial cells (24h): untreated versus interferon alpha and IFNG [GeneID=3458].	0.0689825	0.32354	1	1	0.129029	1	0.393616	1	1	0.461347	1	1
M6531	GSE5542_IFNG_VS_IFNA_AND_IFNG_TREATED_EPITHELIAL_CELLS_6H_UP	c7	200	Homo sapiens	16800785	Genes up-regulated in epithelial cells (6h): IFNG [GeneID=3458] versus IFNG [GeneID=3458] and interferon alpha.	0.301617	0.0378183	1	1	1	1	0.374817	1	0.022322	0.0201585	1	1
M6533	GSE5542_IFNG_VS_IFNA_AND_IFNG_TREATED_EPITHELIAL_CELLS_6H_DN	c7	200	Homo sapiens	16800785	Genes down-regulated in epithelial cells (6h): IFNG [GeneID=3458] versus IFNG [GeneID=3458] and interferon alpha.	0.564198	0.279546	1	1	0.118742	1	1	1	0.804067	0.115926	0.228231	1
M6535	GSE5542_IFNG_VS_IFNA_AND_IFNG_TREATED_EPITHELIAL_CELLS_24H_UP	c7	200	Homo sapiens	16800785	Genes up-regulated in epithelial cells (24h): IFNG [GeneID=3458] versus IFNG [GeneID=3458] and interferon alpha.	0.133809	0.430802	1	1	1	1	1	1	1	1	0.227063	1
M6536	GSE5542_IFNG_VS_IFNA_AND_IFNG_TREATED_EPITHELIAL_CELLS_24H_DN	c7	200	Homo sapiens	16800785	Genes down-regulated in epithelial cells (24h): IFNG [GeneID=3458] versus IFNG [GeneID=3458] and interferon alpha.	0.629277	0.658089	1	1	1	1	1	1	0.820156	0.461347	1	1
M6537	GSE5542_IFNA_VS_IFNA_AND_IFNG_TREATED_EPITHELIAL_CELLS_6H_UP	c7	200	Homo sapiens	16800785	Genes up-regulated in epithelial cells (6h): interferon alpha versus interferon alpha and IFNG [GeneID=3458].	0.586432	0.45261	1	1	0.122147	1	1	1	0.809583	1	1	1
M6538	GSE5542_IFNA_VS_IFNA_AND_IFNG_TREATED_EPITHELIAL_CELLS_6H_DN	c7	199	Homo sapiens	16800785	Genes down-regulated in epithelial cells (6h): interferon alpha versus interferon alpha and IFNG [GeneID=3458].	0.541492	0.995033	1	1	0.44345	1	1	0.10439	0.212361	0.112615	0.00202974	1
M6539	GSE5542_IFNA_VS_IFNA_AND_IFNG_TREATED_EPITHELIAL_CELLS_24H_UP	c7	200	Homo sapiens	16800785	Genes up-regulated in epithelial cells (24h): interferon alpha versus interferon alpha and IFNG [GeneID=3458].	0.251712	0.914542	1	1	0.125577	1	1	1	0.499843	0.45577	1	1
M6540	GSE5542_IFNA_VS_IFNA_AND_IFNG_TREATED_EPITHELIAL_CELLS_24H_DN	c7	200	Homo sapiens	16800785	Genes down-regulated in epithelial cells (24h): interferon alpha versus interferon alpha and IFNG [GeneID=3458].	0.852202	0.386845	1	1	0.431702	1	0.362557	1	0.786548	0.42702	0.217654	1
M6542	GSE5542_IFNG_VS_IFNA_TREATED_EPITHELIAL_CELLS_6H_UP	c7	200	Homo sapiens	16800785	Genes up-regulated in epithelial cells (6h): IFNG [GeneID=3458] versus interferon alpha.	0.260919	0.030669	1	1	0.433677	0.218836	0.364323	1	1	1	1	1
M6543	GSE5542_IFNG_VS_IFNA_TREATED_EPITHELIAL_CELLS_6H_DN	c7	200	Homo sapiens	16800785	Genes down-regulated in epithelial cells (6h): IFNG [GeneID=3458] versus interferon alpha.	0.564198	0.436269	1	1	1	1	0.378277	1	0.0791906	0.444445	1	1
M6544	GSE5542_IFNG_VS_IFNA_TREATED_EPITHELIAL_CELLS_24H_UP	c7	200	Homo sapiens	16800785	Genes up-regulated in epithelial cells (24h): IFNG [GeneID=3458] versus interferon alpha.	0.00248523	0.0163188	1	1	0.445385	0.225893	1	1	0.800302	1	1	1
M6546	GSE5542_IFNG_VS_IFNA_TREATED_EPITHELIAL_CELLS_24H_DN	c7	200	Homo sapiens	16800785	Genes down-regulated in epithelial cells (24h): IFNG [GeneID=3458] versus interferon alpha.	0.0282073	0.2892	1	1	0.121009	1	1	1	0.487851	1	1	1
M6547	GSE4811_CLASSSICALY_ACTIVATED_VS_TYPE_2_ACTIVATED_MACROPHAGE_UP	c7	199	Mus musculus	16905575	Genes up-regulated in activated macrophages: classically (M1) versus alternative (M2).	0.192486	0.260495	1	1	0.11424	1	1	1	0.469533	1	1	1
M6548	GSE4811_CLASSSICALY_ACTIVATED_VS_TYPE_2_ACTIVATED_MACROPHAGE_DN	c7	200	Mus musculus	16905575	Genes down-regulated in activated macrophages: classically (M1) versus alternative (M2).	0.957974	0.653306	1	1	1	1	1	1	0.505772	1	1	1
M6549	GSE5142_CTRL_VS_HTERT_TRANSDUCED_CD8_TCELL_EARLY_PASSAGE_CLONE_UP	c7	200	Homo sapiens	16951325	Genes up-regulated in CD8 T cells: control versus over-expressing TERT [GeneID=7015].	0.0057569	0.333478	1	1	0.469941	1	1	1	0.0294424	1	1	1
M6550	GSE5142_CTRL_VS_HTERT_TRANSDUCED_CD8_TCELL_EARLY_PASSAGE_CLONE_DN	c7	200	Homo sapiens	16951325	Genes down-regulated in CD8 T cells: control versus over-expressing TERT [GeneID=7015].	0.87976	0.771597	1	1	0.445385	1	1	1	1	0.0201585	1	1
M6551	GSE5142_HTERT_TRANSDUCED_VS_CTRL_CD8_TCELL_LATE_PASSAGE_CLONE_UP	c7	200	Homo sapiens	16951325	Genes up-regulated in CD8 T cells: early passage clone over-expressing TERT [GeneID=7015] versus late passage control.	0.021984	0.767635	1	1	0.44345	1	1	1	0.472613	0.438695	0.224721	1
M6552	GSE5142_HTERT_TRANSDUCED_VS_CTRL_CD8_TCELL_LATE_PASSAGE_CLONE_DN	c7	200	Homo sapiens	16951325	Genes down-regulated in CD8 T cells: early passage clone over-expressing TERT [GeneID=7015] versus late passage control.	0.0062501	0.0404377	1	1	0.449235	1	1	1	0.219695	0.115926	0.228231	1
M6553	GSE5679_CTRL_VS_PPARG_LIGAND_ROSIGLITAZONE_TREATED_DC_UP	c7	200	Homo sapiens	16982809	Genes up-regulated in monocyte-derived dendritic cells: untreated versus rosiglitazone [PubChem=77999].	0.00142965	0.786918	1	1	0.453058	1	1	1	0.487851	1	1	1
M6554	GSE5679_CTRL_VS_PPARG_LIGAND_ROSIGLITAZONE_TREATED_DC_DN	c7	200	Homo sapiens	16982809	Genes down-regulated in monocyte-derived dendritic cells: untreated versus rosiglitazone [PubChem=77999].	0.722531	0.638704	1	1	1	1	0.386845	1	0.232031	1	1	1
M6555	GSE5679_CTRL_VS_RARA_AGONIST_AM580_TREATED_DC_UP	c7	200	Homo sapiens	16982809	Genes up-regulated in monocyte-derived dendritic cells: untreated versus AM580 [PubChem=2126].	0.00795304	0.633753	1	1	1	1	1	1	0.0254514	1	0.232888	1
M6556	GSE5679_CTRL_VS_RARA_AGONIST_AM580_TREATED_DC_DN	c7	200	Homo sapiens	16982809	Genes down-regulated in monocyte-derived dendritic cells: untreated versus AM580 [PubChem=2126].	0.104007	0.183938	1	0.035099	1	1	0.388545	1	0.814945	1	1	1
M6558	GSE5679_CTRL_VS_PPARG_LIGAND_ROSIGLITAZONE_AND_RARA_AGONIST_AM580_TREATED_DC_UP	c7	200	Homo sapiens	16982809	Genes up-regulated in monocyte-derived dendritic cells: untreated versus rosiglitazone and AM580 [PubChem=77999;2126].	0.0241906	0.0587781	1	1	0.132504	1	0.0909772	1	0.517492	1	1	1
M6560	GSE5679_CTRL_VS_PPARG_LIGAND_ROSIGLITAZONE_AND_RARA_AGONIST_AM580_TREATED_DC_DN	c7	200	Homo sapiens	16982809	Genes down-regulated in monocyte-derived dendritic cells: untreated versus rosiglitazone and AM580 [PubChem=77999;2126].	0.372628	0.976234	1	1	0.0242944	1	0.0876499	1	0.00716364	1	1	1
M6561	GSE5679_PPARG_LIGAND_ROSIGLITAZONE_VS_RARA_AGONIST_AM580_TREATED_DC_UP	c7	200	Homo sapiens	16982809	Genes up-regulated in monocyte-derived dendritic cells: rosiglitazone [PubChem=77999] versus AM580 [PubChem=2126].	0.0208759	0.00590175	1	1	0.11424	0.223548	0.371338	1	0.209929	1	1	1
M6563	GSE5679_PPARG_LIGAND_ROSIGLITAZONE_VS_RARA_AGONIST_AM580_TREATED_DC_DN	c7	200	Homo sapiens	16982809	Genes down-regulated in monocyte-derived dendritic cells: rosiglitazone [PubChem=77999] versus AM580 [PubChem=2126].	0.270684	0.658089	1	1	1	1	0.393616	1	0.00735296	1	0.23867	1
M6565	GSE5679_PPARG_LIGAND_ROSIGLITAZONE_VS_ROSIGLITAZONE_AND_RARA_AGONIST_AM580_TREATED_DC_UP	c7	200	Homo sapiens	16982809	Genes up-regulated in monocyte-derived dendritic cells: rosiglitazone [PubChem=77999] versus rosiglitazone and AM580 [PubChem=77999;2126].	0.192406	0.026467	1	1	0.469941	0.240971	0.0901418	1	0.0941813	1	0.240971	1
M6567	GSE5679_PPARG_LIGAND_ROSIGLITAZONE_VS_ROSIGLITAZONE_AND_RARA_AGONIST_AM580_TREATED_DC_DN	c7	200	Homo sapiens	16982809	Genes down-regulated in monocyte-derived dendritic cells: rosiglitazone [PubChem=77999] versus rosiglitazone and AM580 [PubChem=77999;2126].	0.301617	0.898172	1	1	1	1	0.374817	1	0.022322	0.440618	0.225893	1
M6569	GSE5679_RARA_AGONIST_AM580_VS_AM580_AND_ROSIGLITAZONE_TREATED_DC_UP	c7	199	Homo sapiens	16982809	Genes up-regulated in monocyte-derived dendritic cells: AM580 [PubChem=2126] versus rosiglitazone and AM580 [PubChem=77999;2126].	0.251712	0.0994716	1	1	0.0236029	0.235206	0.0129294	1	0.234514	1	0.235206	1
M6570	GSE5679_RARA_AGONIST_AM580_VS_AM580_AND_ROSIGLITAZONE_TREATED_DC_DN	c7	200	Homo sapiens	16982809	Genes down-regulated in monocyte-derived dendritic cells: AM580 [PubChem=2126] versus rosiglitazone and AM580 [PubChem=77999;2126].	0.615251	0.916411	1	1	0.0239473	1	1	1	0.0885831	0.123746	0.0293586	1
M6573	GSE4535_BM_DERIVED_DC_VS_FOLLICULAR_DC_UP	c7	200	Mus musculus	17015706	Genes up-regulated in dendritic cells: bone marrow-derived versus follicular.	0.257981	0.050578	1	1	0.462502	0.0293586	0.086824	1	0.0271165	1	0.236362	1
M6574	GSE4535_BM_DERIVED_DC_VS_FOLLICULAR_DC_DN	c7	200	Mus musculus	17015706	Genes down-regulated in dendritic cells: bone marrow-derived versus follicular.	0.0835539	0.436269	1	1	1	0.228231	0.0811116	1	0.481789	0.444445	1	1
M6575	GSE5455_HEALTHY_VS_TUMOR_BEARING_MOUSE_SPLEEN_MONOCYTE_UP	c7	197	Mus musculus	17016559	Genes up-regulated in ITGAM+ [GeneID=3684] cells from spleen: healthy versus tumor bearing mice.	0.301617	0.269975	1	1	0.116485	0.225893	0.374817	1	1	1	0.225893	0.0335416
M6576	GSE5455_HEALTHY_VS_TUMOR_BEARING_MOUSE_SPLEEN_MONOCYTE_DN	c7	199	Mus musculus	17016559	Genes down-regulated in ITGAM+ [GeneID=3684] cells from spleen: healthy versus tumor bearing mice.	0.063753	0.916411	1	1	0.0239473	1	1	1	0.0271165	0.123746	1	1
M6577	GSE5455_HEALTHY_VS_TUMOR_BEARING_MOUSE_SPLEEN_MONOCYTE_24H_INCUBATION_UP	c7	199	Mus musculus	17016559	Genes up-regulated in ITGAM+ [GeneID=3684] cells (incubated for 24h in complete medium) from spleen: healthy versus tumor bearing mice.	0.42724	0.775507	1	1	0.447313	0.227063	0.0803056	1	0.217245	0.442535	1	1
M6578	GSE5455_HEALTHY_VS_TUMOR_BEARING_MOUSE_SPLEEN_MONOCYTE_24H_INCUBATION_DN	c7	198	Mus musculus	17016559	Genes down-regulated in ITGAM+ [GeneID=3684] cells (incubated for 24h in complete medium) from spleen: healthy versus tumor bearing mice.	0.472876	0.463445	1	1	1	0.234047	1	0.109073	0.496862	1	1	1
M6579	GSE5455_EX_VIVO_VS_POST_24H_INCUBATION_MONOCYTES_FROM_TUMOR_BEARING_MOUSE_UP	c7	200	Mus musculus	17016559	Genes up-regulated in ITGAM+ [GeneID=3684] cells from spleens of tumor bearing mice: processed immediately versus those incubated for 24h in complete medium.	0.806439	0.0871058	1	1	0.119874	0.229398	0.38	1	0.484825	1	1	1
M6580	GSE5455_EX_VIVO_VS_POST_24H_INCUBATION_MONOCYTES_FROM_TUMOR_BEARING_MOUSE_DN	c7	200	Mus musculus	17016559	Genes down-regulated in ITGAM+ [GeneID=3684] cells from spleens of tumor bearing mice: processed immediately versus those incubated for 24h in complete medium.	0.629277	0.484941	1	1	1	1	0.393616	1	0.00735296	1	0.23867	1
M6581	GSE5099_UNSTIM_VS_MCSF_TREATED_MONOCYTE_DAY3_UP	c7	199	Homo sapiens	17082649	Genes up-regulated in monocytes: untreated versus CSF1 [GeneID=1435].	0.2455	0.180142	1	1	0.458744	1	1	1	1	0.121498	1	1
M6583	GSE5099_UNSTIM_VS_MCSF_TREATED_MONOCYTE_DAY3_DN	c7	199	Homo sapiens	17082649	Genes down-regulated in monocytes: untreated versus CSF1 [GeneID=1435] knockout at day 3.	0.830228	0.183938	1	1	0.125577	1	0.388545	1	0.0872095	0.45577	1	1
M6584	GSE5099_UNSTIM_VS_MCSF_TREATED_MONOCYTE_DAY7_UP	c7	200	Homo sapiens	17082649	Genes up-regulated in unstimulated monocytes versus macrophages incubated with CSF1 [GeneID=435] at day 7.	0.00766988	0.237241	1	1	1	0.217654	1	1	0.453976	1	1	1
M6585	GSE5099_UNSTIM_VS_MCSF_TREATED_MONOCYTE_DAY7_DN	c7	200	Homo sapiens	17082649	Genes down-regulated in unstimulated monocytes versus macrophages incubated with CSF1 [GeneID=435] at day 7.	0.472876	0.180142	1	1	1	1	0.386845	1	0.232031	0.453898	1	1
M6586	GSE5099_MONOCYTE_VS_CLASSICAL_M1_MACROPHAGE_UP	c7	200	Homo sapiens	17082649	Genes up-regulated in monocytes versus classically activated (M1) macrophages.	0.89019	0.165311	1	0.0341259	0.119874	1	1	0.106734	0.484825	1	1	1
M6587	GSE5099_MONOCYTE_VS_CLASSICAL_M1_MACROPHAGE_DN	c7	200	Homo sapiens	17082649	Genes down-regulated in monocytes versus classically activated (M1) macrophages.	0.0198109	0.0735429	1	1	1	1	0.369591	1	0.794519	1	1	1
M6588	GSE5099_MONOCYTE_VS_ALTERNATIVE_M2_MACROPHAGE_UP	c7	189	Homo sapiens	17082649	Genes up-regulated in monocytes versus alternatively activated (M2) macrophages.	0.16393	0.0163469	1	1	1	1	0.0625165	1	1	1	1	1
M6589	GSE5099_MONOCYTE_VS_ALTERNATIVE_M2_MACROPHAGE_DN	c7	190	Homo sapiens	17082649	Genes down-regulated in monocytes versus alternatively activated (M2) macrophages.	0.0938495	0.876429	1	1	0.0181666	1	0.359011	1	0.447681	1	1	1
M6592	GSE5099_DAY3_VS_DAY7_MCSF_TREATED_MACROPHAGE_UP	c7	192	Homo sapiens	17082649	Genes up-regulated upon CSF1 [GeneID=1435] treatment: monocytes (3 days) versus macrophages (7 days).	0.14741	0.0895018	1	1	0.121009	0.230563	1	1	0.0818209	1	0.230563	1
M6593	GSE5099_DAY3_VS_DAY7_MCSF_TREATED_MACROPHAGE_DN	c7	183	Homo sapiens	17082649	Genes down-regulated upon CSF1 [GeneID=1435] treatment: monocytes (3 days) versus macrophages (7 days).	0.0679449	0.100607	1	1	0.0977899	0.205738	1	1	0.76525	1	0.205738	1
M6595	GSE5099_CLASSICAL_M1_VS_ALTERNATIVE_M2_MACROPHAGE_UP	c7	194	Homo sapiens	17082649	Genes up-regulated in macrophages: classical (M1) versus alternative (M2).	0.0310339	0.458034	1	1	0.456855	0.232888	0.385141	1	0.229554	0.45202	1	1
M6596	GSE5099_CLASSICAL_M1_VS_ALTERNATIVE_M2_MACROPHAGE_DN	c7	188	Homo sapiens	17082649	Genes down-regulated in macrophages: classical (M1) versus alternative (M2).	0.1921	0.69681	1	1	1	1	0.344632	1	0.422107	1	0.205738	1
M6597	GSE5589_UNSTIM_VS_45MIN_LPS_STIM_MACROPHAGE_UP	c7	200	Mus musculus	17114459	Genes up-regulated in bone marrow-derived macrophages: untreated (0 min) versus LPS (45 min).	0.187111	0.19946	1	1	0.130185	1	1	1	0.511655	1	1	1
M6599	GSE5589_UNSTIM_VS_45MIN_LPS_STIM_MACROPHAGE_DN	c7	200	Mus musculus	17114459	Genes down-regulated in bone marrow-derived macrophages: untreated (0 min) versus LPS (45 min).	0.801391	0.90251	1	1	0.449235	1	1	1	1	1	1	1
M6600	GSE5589_UNSTIM_VS_180MIN_LPS_STIM_MACROPHAGE_UP	c7	200	Mus musculus	17114459	Genes up-regulated in bone marrow-derived macrophages: untreated (0 min) versus LPS (180 min).	0.257981	0.64848	1	1	1	1	0.086824	1	0.237001	1	1	0.0352935
M6601	GSE5589_UNSTIM_VS_180MIN_LPS_STIM_MACROPHAGE_DN	c7	200	Mus musculus	17114459	Genes down-regulated in bone marrow-derived macrophages: untreated (0 min) versus LPS (180 min).	0.457714	0.790618	1	1	1	1	0.383432	1	0.809583	0.450136	1	1
M6602	GSE5589_UNSTIM_VS_45MIN_LPS_AND_IL10_STIM_MACROPHAGE_UP	c7	200	Mus musculus	17114459	Genes up-regulated in bone marrow-derived macrophages: untreated (0 min) versus IL10 [GeneID=3586] and LPS (45 min).	0.951476	0.633753	1	1	0.456855	1	1	1	0.229554	1	0.232888	1
M6603	GSE5589_UNSTIM_VS_45MIN_LPS_AND_IL10_STIM_MACROPHAGE_DN	c7	200	Mus musculus	17114459	Genes down-regulated in bone marrow-derived macrophages: untreated (0 min) versus IL10 [GeneID=3586] and LPS (45 min).	0.227227	0.906681	1	1	0.453058	1	0.381718	0.00550197	0.487851	1	1	1
M6604	GSE5589_UNSTIM_VS_180MIN_LPS_AND_IL10_STIM_MACROPHAGE_UP	c7	200	Mus musculus	17114459	Genes up-regulated in bone marrow-derived macrophages: untreated (0 min) versus IL10 [GeneID=3586] and LPS (180 min).	0.156877	0.29893	1	1	0.456855	1	0.084361	1	0.493869	1	1	1
M6605	GSE5589_UNSTIM_VS_180MIN_LPS_AND_IL10_STIM_MACROPHAGE_DN	c7	199	Mus musculus	17114459	Genes down-regulated in bone marrow-derived macrophages: untreated (0 min) versus IL10 [GeneID=3586] and LPS (180 min).	0.166655	0.914542	1	1	0.460626	1	1	1	1	1	0.0290573	1
M6606	GSE5589_UNSTIM_VS_45MIN_LPS_AND_IL6_STIM_MACROPHAGE_UP	c7	200	Mus musculus	17114459	Genes up-regulated in bone marrow-derived macrophages: untreated (0 min) versus IL6 [GeneID=3569] and LPS (45 min).	0.176736	0.318589	1	1	1	1	1	1	0.505772	1	0.237517	1
M6607	GSE5589_UNSTIM_VS_45MIN_LPS_AND_IL6_STIM_MACROPHAGE_DN	c7	200	Mus musculus	17114459	Genes down-regulated in bone marrow-derived macrophages: untreated (0 min) versus IL6 [GeneID=3569] and LPS (45 min).	0.684117	0.27475	1	1	1	1	0.376549	1	0.802194	1	1	1
M6609	GSE5589_LPS_VS_LPS_AND_IL10_STIM_MACROPHAGE_45MIN_UP	c7	200	Mus musculus	17114459	Genes up-regulated in bone marrow-derived macrophage (45 min): LPS versus IL10 [GeneID=3586] and LPS.	0.859618	0.000623737	1	1	0.473623	1	1	1	0.826878	1	1	0.000503515
M6610	GSE5589_LPS_VS_LPS_AND_IL10_STIM_MACROPHAGE_45MIN_DN	c7	200	Mus musculus	17114459	Genes down-regulated in bone marrow-derived macrophage (45 min): LPS versus IL10 [GeneID=3586] and LPS.	0.142796	0.165311	1	1	1	1	0.38	1	0.484825	0.117035	0.229398	1
M6611	GSE5589_LPS_VS_LPS_AND_IL6_STIM_MACROPHAGE_45MIN_UP	c7	200	Mus musculus	17114459	Genes up-regulated in bone marrow-derived macrophage (45 min): LPS versus IL6 [GeneID=3569] and LPS.	5.19717e-06	0.0475237	1	1	0.458744	0.234047	1	1	0.813174	1	0.234047	1
M6612	GSE5589_LPS_VS_LPS_AND_IL6_STIM_MACROPHAGE_45MIN_DN	c7	199	Mus musculus	17114459	Genes down-regulated in bone marrow-derived macrophage (45 min): LPS versus IL6 [GeneID=3569] and LPS.	0.0455388	0.608388	1	1	1	1	0.376549	1	0.802194	0.442535	1	1
M6613	GSE5589_LPS_AND_IL10_VS_LPS_AND_IL6_STIM_MACROPHAGE_45MIN_UP	c7	200	Mus musculus	17114459	Genes up-regulated in bone marrow-derived macrophages (45 min): IL10 [GeneID=3486] and LPS versus IL6 [GeneID=3469] and LPS.	0.0310339	0.0944097	1	1	0.0229224	1	0.385141	1	0.493869	1	1	1
M6614	GSE5589_LPS_AND_IL10_VS_LPS_AND_IL6_STIM_MACROPHAGE_45MIN_DN	c7	200	Mus musculus	17114459	Genes down-regulated in bone marrow-derived macrophages (45 min): IL10 [GeneID=3486] and LPS versus IL6 [GeneID=3469] and LPS.	0.740537	0.653306	1	1	1	1	1	1	0.0899671	1	1	1
M6615	GSE5589_LPS_VS_LPS_AND_IL10_STIM_MACROPHAGE_180MIN_UP	c7	200	Mus musculus	17114459	Genes up-regulated in bone marrow-derived macrophage (180 min): LPS versus IL10 [GeneID=3586] and LPS.	0.457714	0.45261	1	1	0.45496	1	1	1	0.809583	0.450136	1	0.0345152
M6617	GSE5589_LPS_VS_LPS_AND_IL10_STIM_MACROPHAGE_180MIN_DN	c7	200	Mus musculus	17114459	Genes down-regulated in bone marrow-derived macrophage (180 min): LPS versus IL10 [GeneID=3586] and LPS.	0.107689	0.64848	1	1	0.126725	1	0.0131246	1	0.0885831	1	1	1
M6618	GSE5589_LPS_VS_LPS_AND_IL10_STIM_IL6_KO_MACROPHAGE_45MIN_UP	c7	200	Mus musculus	17114459	Genes up-regulated in bone marrow-derived macrophages with IL6 [GeneID=3569] knockout and 45 min of stimulation by: LPS versus IL10 [GeneID=3586] and LPS.	0.000752873	0.912635	1	1	1	1	0.386845	1	0.496862	0.453898	1	1
M6619	GSE5589_LPS_VS_LPS_AND_IL10_STIM_IL6_KO_MACROPHAGE_45MIN_DN	c7	200	Mus musculus	17114459	Genes down-regulated in bone marrow-derived macrophages with IL6 [GeneID=3569] knockout and 45 min of stimulation by: LPS versus IL10 [GeneID=3586] and LPS.	0.394385	0.49559	0.0271767	1	1	0.240971	0.0901418	1	0.246996	0.465034	0.240971	1
M6620	GSE5589_LPS_VS_LPS_AND_IL6_STIM_IL6_KO_MACROPHAGE_45MIN_UP	c7	200	Mus musculus	17114459	Genes up-regulated in bone marrow-derived macrophages with IL6 [GeneID=3569] knockout and 45 min of stimulation by: LPS versus IL6 [GeneID=3569] and LPS.	0.21427	0.12413	1	1	0.136001	1	0.0147471	1	0.526161	1	0.245553	1
M6621	GSE5589_LPS_VS_LPS_AND_IL6_STIM_IL6_KO_MACROPHAGE_45MIN_DN	c7	200	Mus musculus	17114459	Genes down-regulated in bone marrow-derived macrophages with IL6 [GeneID=3569] knockout and 45 min of stimulation by: LPS versus IL6 [GeneID=3569] and LPS.	0.0689825	0.811745	1	1	0.466234	1	0.0884782	0.111406	0.508719	1	0.23867	1
M6623	GSE5589_LPS_VS_LPS_AND_IL10_STIM_IL6_KO_MACROPHAGE_180MIN_UP	c7	200	Mus musculus	17114459	Genes up-regulated in bone marrow-derived macrophages with IL6 [GeneID=3569] knockout and 180 min of stimulation by: LPS versus IL10 [GeneID=3586] and LPS.	0.063753	0.313652	1	1	1	1	1	1	0.502813	1	0.236362	1
M6624	GSE5589_LPS_VS_LPS_AND_IL10_STIM_IL6_KO_MACROPHAGE_180MIN_DN	c7	200	Mus musculus	17114459	Genes down-regulated in bone marrow-derived macrophages with IL6 [GeneID=3569] knockout and 180 min of stimulation by: LPS versus IL10 [GeneID=3586] and LPS.	0.0137319	0.0871058	1	1	1	1	0.0819202	1	0.222152	1	1	1
M6625	GSE5589_LPS_AND_IL10_VS_LPS_AND_IL6_STIM_IL6_KO_MACROPHAGE_45MIN_UP	c7	200	Mus musculus	17114459	Genes up-regulated in bone marrow-derived macrophages with IL6 [GeneID=3469] knockout and 45 min of stimulation by AIL10 [GeneID=3486] and LPS versus IL6 [GeneID=3469] and LPS.	0.187111	0.815092	1	1	0.468091	1	1	1	0.511655	1	1	1
M6626	GSE5589_LPS_AND_IL10_VS_LPS_AND_IL6_STIM_IL6_KO_MACROPHAGE_45MIN_DN	c7	200	Mus musculus	17114459	Genes down-regulated in bone marrow-derived macrophages with IL6 [GeneID=3469] knockout and 45 min of stimulation by AIL10 [GeneID=3486] and LPS versus IL6 [GeneID=3469] and LPS.	0.100403	0.180142	1	1	0.124431	0.234047	1	1	0.496862	0.453898	1	1
M6629	GSE5589_LPS_VS_LPS_AND_IL10_STIM_IL10_KO_MACROPHAGE_45MIN_UP	c7	200	Mus musculus	17114459	Genes up-regulated in bone marrow-derived macrophages with IL10 [GeneID=3486] knockout and 45 min of stimulation by: LPS versus LPS and IL10 [GeneID=3486].	0.00946177	0.804904	1	1	0.462502	1	0.39024	1	0.816698	1	1	1
M6630	GSE5589_LPS_VS_LPS_AND_IL10_STIM_IL10_KO_MACROPHAGE_45MIN_DN	c7	200	Mus musculus	17114459	Genes down-regulated in bone marrow-derived macrophages with IL10 [GeneID=3486] knockout and 45 min of stimulation by: LPS versus LPS and IL10 [GeneID=3486].	0.896711	0.0445959	1	1	0.45496	1	0.383432	1	0.227081	1	0.028161	1
M6631	GSE5589_LPS_VS_LPS_AND_IL6_STIM_IL10_KO_MACROPHAGE_45MIN_UP	c7	199	Mus musculus	17114459	Genes up-regulated in bone marrow-derived macrophages with IL10 [GeneID=3486] knockout and 45 min stimulation by: LPS versus IL6 [GeneID=3469] and LPS.	0.740537	0.318589	1	1	0.464371	1	1	1	0.239494	1	0.237517	1
M6632	GSE5589_LPS_VS_LPS_AND_IL6_STIM_IL10_KO_MACROPHAGE_45MIN_DN	c7	199	Mus musculus	17114459	Genes down-regulated in bone marrow-derived macrophages with IL10 [GeneID=3486] knockout and 45 min stimulation by: LPS versus IL6 [GeneID=3469] and LPS.	0.64303	0.49559	1	1	1	1	1	1	0.514579	0.465034	1	1
M6633	GSE5589_LPS_VS_LPS_AND_IL10_STIM_IL10_KO_MACROPHAGE_180MIN_UP	c7	200	Mus musculus	17114459	Genes up-regulated in bone marrow-derived macrophages with IL10 [GeneID=3486] and 180 min stimulation of: LPS versus IL10 [GeneID=3486] and LPS.	0.821	0.91069	1	1	0.456855	1	1	1	0.811387	0.0220649	1	1
M6634	GSE5589_LPS_VS_LPS_AND_IL10_STIM_IL10_KO_MACROPHAGE_180MIN_DN	c7	200	Mus musculus	17114459	Genes down-regulated in bone marrow-derived macrophages with IL10 [GeneID=3486] and 180 min stimulation of: LPS versus IL10 [GeneID=3486] and LPS.	0.70372	0.786918	1	1	1	0.230563	1	1	0.224614	0.448245	1	1
M6635	GSE5589_LPS_AND_IL10_VS_LPS_AND_IL6_STIM_IL10_KO_MACROPHAGE_45MIN_UP	c7	200	Mus musculus	17114459	Genes up-regulated in bone marrow-derived macrophages with IL10 [GeneID=3486] knockout and 45 min of stimulation by: LPS versus IL6 [GeneID=3469] and LPS.	0.40166	0.338463	0.0273238	1	1	1	1	1	0.0956066	0.466868	1	1
M6636	GSE5589_LPS_AND_IL10_VS_LPS_AND_IL6_STIM_IL10_KO_MACROPHAGE_45MIN_DN	c7	200	Mus musculus	17114459	Genes down-regulated in bone marrow-derived macrophages with IL10 [GeneID=3486] knockout and 45 min of stimulation by: LPS versus IL6 [GeneID=3469] and LPS.	0.806439	0.165311	1	1	0.0219221	1	0.38	1	0.484825	0.446348	1	1
M6638	GSE5589_WT_VS_IL6_KO_LPS_STIM_MACROPHAGE_45MIN_UP	c7	199	Mus musculus	17114459	Genes up-regulated in bone marrow-derived macrophages at 45 min stimulation by LPS: wildtype versus IL6 [GeneID=3469] knockout.	0.806439	0.783167	1	1	0.451149	1	1	1	0.222152	1	1	1
M6639	GSE5589_WT_VS_IL6_KO_LPS_STIM_MACROPHAGE_45MIN_DN	c7	200	Mus musculus	17114459	Genes down-regulated in bone marrow-derived macrophages at 45 min stimulation by LPS: wildtype versus IL6 [GeneID=3469] knockout.	0.365406	0.474224	1	1	0.126725	1	0.39024	1	0.237001	1	1	1
M6640	GSE5589_WT_VS_IL6_KO_LPS_AND_IL10_STIM_MACROPHAGE_45MIN_UP	c7	200	Mus musculus	17114459	Genes up-regulated in bone marrow-derived macrophagesat 45 min stimulation of IL10 [GeneID=3486] and LPS: wildtype versus IL6 [GeneID=3469] knockout.	0.336744	0.0919364	1	1	1	1	1	1	0.809583	1	1	1
M6644	GSE5589_WT_VS_IL6_KO_LPS_AND_IL10_STIM_MACROPHAGE_45MIN_DN	c7	199	Mus musculus	17114459	Genes down-regulated in bone marrow-derived macrophagesat 45 min stimulation of IL10 [GeneID=3486] and LPS: wildtype versus IL6 [GeneID=3469] knockout.	0.746359	0.920037	1	1	0.466234	0.23867	0.393616	1	0.820156	0.0237265	1	1
M6645	GSE5589_WT_VS_IL6_KO_LPS_AND_IL6_STIM_MACROPHAGE_45MIN_UP	c7	199	Mus musculus	17114459	Genes up-regulated in bone marrow-derived macrophages at 45 min of stimulation by IL6 [GeneID=3469] and LPS: wildtype versus IL6 [GeneID=3469] knockout.	0.487961	0.64848	1	1	0.462502	1	1	1	0.816698	1	1	1
[truncated: 4,888,793 more chars]
