## Supplemental Table 13 for "Deconstructing intratumoral heterogeneity through multiomic and multiscale analysis of serial sections"

### Sheet: Table S13
SUPPLEMENTARY TABLE 13 | MODULE EIGENGENES DIFFERENTIAL COEXPRESSION
Section ID	grey60	brown4	salmon4	lightyellow	tan	yellow	darkgreen	darkseagreen4	thistle2	saddlebrown	darkslateblue	magenta	paleturquoise	mediumorchid	steelblue	floralwhite	thistle1	navajowhite2	lightpink3	darkorange	lavenderblush2	violet	turquoise	black	greenyellow	pink	darkviolet	salmon2	antiquewhite2	coral2	darkgrey	skyblue3	antiquewhite4	green	indianred4	darkorange2	blue2	lightcoral	brown	thistle3	magenta4	lightsteelblue	maroon	plum3	skyblue1	midnightblue	brown2	salmon	yellowgreen	skyblue2	darkseagreen3	lightgreen	cyan	lightcyan	coral	royalblue	purple	darkmagenta	palevioletred2	navajowhite1	orangered3	orange	skyblue	red	orangered4	lightcyan1	white	mediumpurple2	darkolivegreen4	bisque4	darkolivegreen	palevioletred3	plum	coral1	darkturquoise	plum1	mediumpurple3	darkred	firebrick4	honeydew1	lightpink4	honeydew	lavenderblush3	plum2	thistle	ivory	lightsteelblue1	sienna3	blue	yellow4
1	-0.075162	0.195865	-0.0287693	0.0412488	0.136576	0.0150966	0.0993464	0.112638	0.0807176	0.0275893	0.0409833	0.169685	0.0850712	0.106707	-0.125195	0.0974042	0.0735618	0.0996494	0.0256485	0.156154	0.236313	0.0224338	0.117959	-0.00134489	0.0662158	0.150188	0.144139	0.22938	0.226732	0.259762	0.19892	0.17882	0.224432	0.158125	0.185416	0.321809	0.180798	0.156402	0.153046	0.107986	0.102992	0.161495	0.181286	0.335216	0.159484	-0.150199	0.0786719	0.0199125	-0.0396765	-0.0449153	-0.0542837	-0.0779087	-0.0914322	-0.11452	-0.117671	-0.0811489	-0.0891545	-0.179348	-0.203853	-0.170317	-0.0594024	-0.141305	-0.153371	-0.102052	-0.207972	-0.173424	-0.0459696	0.0203031	-0.0181644	-0.139212	-0.0764308	-0.0259466	0.0895619	0.0790121	-0.0041766	-0.115446	-0.0226901	-0.103561	-0.130951	9.80571e-05	-0.0823861	-0.035208	-0.0137034	-0.114933	-0.139106	-0.104283	-0.077256	0.0311373	-0.117932	-0.088379
2	0.170176	-0.0651673	0.0268049	-0.055	0.185751	0.0177433	0.11051	0.24722	0.247969	0.205516	0.138749	0.181863	0.232899	0.142672	-0.103392	0.0774918	0.116194	0.183613	0.110192	0.144273	0.152923	0.00967209	0.122672	0.0136885	0.0567574	0.0999815	0.0652124	0.247614	0.0541114	0.162401	0.153717	0.0975605	0.187067	0.115653	0.0916629	0.13306	0.0278774	-0.046685	0.0963903	0.0318262	0.0627912	0.139483	0.116738	0.0869461	0.220687	-0.12061	0.102758	-0.00343353	-0.111621	0.111332	-0.203863	-0.231302	-0.190661	-0.236479	-0.151936	-0.21868	-0.239454	-0.158623	0.023086	-0.21906	-0.0264997	-0.138103	-0.137305	-0.0813499	-0.190046	-0.126465	-0.103292	-0.0852997	0.0340952	-0.00861792	0.018395	-0.0568424	-0.0331735	-0.00798984	-0.0436165	-0.0517026	0.0167709	-0.0272171	-0.0703179	0.00804381	-0.151116	-0.09171	-0.0598632	-0.0939049	-0.121764	-0.0856503	-0.0732329	-0.0646692	-0.114896	-0.0046706
6	0.136337	0.253923	0.0423919	-0.0258036	0.0927735	-0.0432553	0.146085	0.145657	0.142117	0.119373	0.0749329	0.186361	0.232387	0.100904	-0.210334	0.00223959	0.0958223	-0.0327075	0.121143	0.292178	0.126195	0.0899912	0.121508	0.0145042	0.0198721	0.0693868	-0.0688262	-0.00655565	0.0506432	0.200375	0.0658687	0.189153	0.0630265	0.0635587	0.0749999	0.15726	0.206806	0.15373	0.139116	0.128648	0.143353	-0.00320572	0.104133	-0.0253608	0.181735	-0.0791946	0.0640892	-0.00704993	-0.0867694	0.0558239	-0.277524	-0.174204	-0.165283	-0.20493	-0.191966	-0.225852	-0.203206	-0.168163	-0.0109003	-0.152766	-0.0838405	-0.153354	-0.0634502	-0.0686079	-0.0789722	-0.0555808	-0.00269029	-0.15012	0.0650658	0.0406505	0.0641756	-0.133259	-0.0823095	-0.0508159	-0.156982	-0.073142	0.0225276	-0.130829	-0.0231597	0.023878	-0.103038	-0.017095	0.087912	-0.224366	-0.185987	-0.040536	-0.0462349	-0.120393	-0.118566	0.0709379
8	0.253707	0.238653	0.10617	-0.0507439	0.199883	0.129913	0.125695	0.214463	0.0227089	0.136269	0.148695	0.212586	0.204663	0.0942688	-0.140501	0.0353953	0.0720621	-0.00486504	0.120233	0.274809	0.12151	0.171746	0.133021	0.0301579	0.0367175	0.150407	-0.0553928	0.0402815	0.129877	0.00342791	0.106553	-0.0288524	0.0357092	0.116981	0.181565	0.252608	0.129874	-0.012107	0.0918658	0.0407976	0.167709	0.116986	-0.0446634	0.0551447	0.0491593	-0.162834	0.0598724	-0.00646787	-0.0322623	-0.0671656	-0.081047	-0.172566	-0.152258	-0.196847	-0.266363	-0.112795	-0.119339	-0.124577	-0.0918952	-0.2102	-0.0426811	-0.0589043	-0.0911963	-0.066924	0.00724257	-0.141805	-0.118457	0.00990859	0.0103229	-0.230892	-0.105712	-0.173854	-0.0671262	0.00380574	0.026213	0.035563	-0.00987615	-0.0961383	-0.00883131	-0.0436908	-0.0950333	-0.122936	-0.0303695	-0.165034	-0.183012	-0.114063	-0.148805	-0.114818	-0.12226	-0.100047
9	0.0440811	0.194592	0.181347	0.130026	0.15016	0.20737	0.225953	0.0488589	-0.148529	-0.00378947	-0.0640642	-0.0401694	0.179493	0.0655657	-0.161835	0.0550751	0.104317	0.17017	-0.0539605	0.230408	0.167697	0.149181	0.124966	0.0255285	0.0719113	0.25303	0.0711705	0.0231842	-0.0968858	0.0593974	0.108724	0.0374797	0.156667	-0.00146851	0.148082	0.135634	0.108159	0.104429	0.130802	-0.00887315	0.171894	0.0356926	0.067737	0.119698	0.00874079	-0.115595	0.171244	0.0711166	0.0362434	0.0307481	0.0524651	0.100402	0.0969606	0.0443482	0.117309	0.150962	0.190097	-0.0729437	-0.0902764	0.0784004	0.0573126	-0.0806124	-0.115117	-0.0757875	0.0316625	-0.0340116	-0.0679694	0.0658985	0.0978023	-0.0129123	-0.0271372	-0.0439288	-0.0666111	-0.159511	-0.14562	-0.178225	-0.0429865	-0.138621	0.036145	-0.063502	-0.140938	-0.139263	-0.118135	-0.108266	-0.198864	-0.207957	-0.0861283	-0.0925296	-0.115748	-0.0619779
10	0.071383	0.186567	0.0432377	0.0571564	0.125728	0.0759486	0.152143	0.0415677	0.158348	0.17898	0.0787596	0.211471	0.1318	0.17227	-0.00178033	0.0678352	0.131245	0.174356	0.119565	0.224549	0.165867	0.190592	0.138049	0.118131	0.192941	0.209637	0.165193	0.127713	-0.0516515	0.0760809	-0.0501081	0.0172496	0.0156692	0.0747229	0.0923188	0.0395908	0.127489	0.0942251	0.0451122	0.0504935	0.130362	0.07828	0.0762518	-0.0412678	0.0952717	-0.132906	0.0787287	-0.0374044	0.00989469	0.032252	-0.049598	-0.0383512	0.0065819	-0.0517532	-0.0165044	-0.000888113	-0.0946935	-0.0966182	-0.1763	-0.114631	-0.121623	-0.0943205	-0.126927	-0.0709737	-0.106322	-0.0629143	-0.18966	-0.109905	0.0455875	-0.045034	0.0496926	-0.120892	-0.116811	-0.124475	-0.0793789	-0.0735487	0.0269261	-0.0443223	-0.00988081	-0.102479	0.0139966	0.179089	-0.00777508	-0.141126	-0.0850807	-0.0826719	-0.0471257	-0.0797888	-0.12173	-0.116336
11	0.0738197	0.2608	0.0918374	0.240067	0.268097	0.108296	0.193555	-0.0231467	-0.0336525	0.000563824	0.0621826	0.0762055	0.065308	-0.0226798	0.0261568	0.103672	0.224355	-0.105575	0.0769996	0.0706948	0.249952	0.217335	0.124382	0.0580801	0.139185	0.204041	0.0644071	0.0521933	0.11474	0.177875	0.0742471	0.193677	0.0788244	-0.0176732	0.0956668	0.130449	0.21379	0.179045	0.150121	0.165672	0.0849695	0.149085	0.201201	0.139722	0.0518984	-0.151218	0.217119	0.113276	0.0398113	-0.0356325	0.197132	-0.0826603	0.245045	0.0659352	0.0791434	0.134117	0.18221	-0.0012966	-0.120889	0.0557842	0.0907963	0.000865955	-0.0947291	-0.0605699	-0.214574	-0.145387	-0.0592011	0.0393615	0.185747	-0.199772	0.0725603	-0.041774	-0.151518	-0.128306	-0.105415	-0.134586	-0.147682	-0.115062	-0.0466195	-0.106911	-0.129114	-0.0988432	-0.0821299	-0.118541	-0.185903	-0.110515	-0.00292493	-0.0627938	-0.125151	-0.170248
12	0.090174	0.0497087	0.232077	0.19152	0.247511	0.239565	0.239242	-0.0388064	-0.120658	-0.0548632	-0.09127	-0.00166897	0.145567	0.110311	-0.0227713	-0.0295882	0.110752	0.232402	0.0482999	0.169494	0.176027	0.21433	0.136491	0.204718	0.203367	0.291056	0.122494	0.11509	0.0550418	0.21314	-0.0391166	-0.0203092	0.0155858	-0.0232606	0.0525809	0.0725698	0.125078	-0.0227434	0.0969622	0.00888345	0.117283	0.170712	0.0349905	0.0444838	0.0864063	-0.131824	0.100976	0.0731182	0.0731688	0.0915177	0.123281	0.0637728	0.109218	0.141232	-0.0784798	0.072928	0.118077	0.0354668	-0.107	0.0520884	0.0673541	-0.026516	-0.112461	-0.0435274	-0.106097	-0.125983	-0.122245	0.0768501	0.029051	-0.122767	-0.128033	0.00419764	-0.17994	-0.182745	-0.144956	-0.115949	-0.0563616	-0.111477	0.178965	0.0400128	-0.0666587	-0.0511692	-0.17066	-0.0893138	-0.111632	-0.126516	-0.18708	-0.173441	-0.119249	-0.18922
13	0.123025	0.117235	0.193388	0.274751	0.221724	0.2251	0.24293	-0.140766	-0.0604262	0.0726083	-0.0367411	-0.0500049	-0.0670549	-0.0651528	0.083352	0.138707	0.0394448	-0.0628842	0.184255	0.086392	0.184189	0.209919	0.12073	0.210627	0.0520621	0.139749	0.0440733	0.110448	0.163504	-0.0381028	-0.0534239	0.0535048	0.00777581	-0.0312837	0.009766	0.12241	0.125235	0.0403576	0.0531204	0.0101059	0.215235	0.00235852	0.0944251	0.189094	0.158606	-0.0529215	0.189668	0.243882	0.1075	0.0593797	0.179733	0.1588	0.0412126	0.100335	0.18169	0.131957	0.132841	0.00949827	-0.111322	-0.0200903	-0.0148285	-0.0291544	-0.112724	-0.0812536	-0.0531981	-0.163476	-0.195718	0.00633235	-0.0840224	0.000993992	-0.0859066	-0.138651	-0.169879	-0.135851	-0.0892311	-0.203375	-0.153107	-0.0960394	0.0162506	0.0682937	-0.156235	-0.17135	-0.0775473	-0.0731864	-0.119722	-0.0567343	-0.207591	-0.155438	-0.124266	-0.208215
14	0.0488139	0.0451367	0.0653256	0.112949	0.0977561	0.12613	0.13446	0.178621	0.156325	0.164403	0.171543	0.237102	0.110037	0.158805	0.11879	0.102623	0.157058	0.141758	0.0998082	0.252052	0.136011	0.18721	0.137321	0.216544	0.194483	0.184858	0.171347	0.0753618	-0.10389	0.066492	-0.017665	-0.057978	-0.0232966	0.0518743	0.157977	0.0121993	-0.0759352	0.0939159	0.00510467	-0.0173281	0.074365	0.16826	0.208811	0.110814	0.0542734	-0.0596666	0.17856	-0.0163938	0.112524	0.0972065	-0.101948	-0.118506	-0.0306157	-0.0369792	0.0137575	-0.115039	-0.072246	-0.16103	-0.0889566	-0.118603	-0.109656	-0.0835437	-0.101753	-0.0703066	-0.0959694	-0.156297	-0.19856	0.013148	-0.156748	-0.11153	-0.052037	-0.148034	-0.131888	-0.10616	0.00782535	-0.125418	-0.0350216	-0.083518	-0.0193907	0.0484308	-0.0679082	-0.00652355	-0.0814774	-0.0114514	-0.0573135	-0.0650983	-0.0852789	-0.0822151	-0.124386	-0.0881341
15	0.0489678	-0.0580135	0.0589706	0.0551969	0.0931053	0.129787	0.104905	0.0393519	0.0879902	0.141665	0.191508	0.142575	0.156333	0.195101	0.112329	0.2367	0.109402	0.0842323	0.0674159	0.227517	0.141193	0.134933	0.137357	0.18971	0.159798	0.171681	0.230733	0.13816	0.0546696	0.169172	-0.055555	0.170743	0.106003	0.0905107	0.27642	0.0782923	0.132077	0.213955	0.10271	0.17177	0.0945512	0.108413	0.134542	0.14803	0.0463161	-0.0310462	0.071182	0.0745004	0.0817409	0.0437349	-0.0758284	-0.0984702	-0.0895772	-0.107179	-0.0621719	-0.0410726	0.0433979	-0.0765538	-0.119625	-0.223376	-0.0984134	-0.204396	-0.0842909	-0.0517395	-0.118631	-0.110188	-0.145652	-0.0566957	-0.0902478	-0.0775565	-0.0769074	-0.129382	-0.130347	-0.059132	0.02645	-0.017355	-0.11414	-0.00576486	0.042122	-0.0407411	-0.0231676	-0.0326384	-0.0850083	-0.0901119	-0.172967	-0.00754708	-0.070066	-0.0744018	-0.123973	-0.0299165
16	0.118869	0.0753456	0.22987	0.246207	0.196496	0.279372	0.242056	-0.0552735	-0.129649	-0.130866	0.00604677	-0.0943502	0.0975601	-0.104191	0.145027	0.14402	-0.086688	0.190285	0.0857326	0.031922	0.210756	0.163105	0.123498	0.191889	0.148412	0.171855	0.0763289	0.0450828	0.203635	-0.0287198	-0.0523984	-0.0015284	-0.0242536	-0.0400066	0.123129	0.0727337	0.0733185	0.13518	0.140629	0.0622962	0.0426575	0.0789159	0.125815	0.055743	-0.0557545	0.0048956	0.114767	0.227351	0.0833958	0.0559249	0.094917	0.0186577	0.0788087	0.173656	0.125225	0.0867152	0.128408	0.0778951	-0.117504	-0.0380502	0.00532818	-0.0360504	-0.0675064	-0.0537695	-0.1147	-0.116589	-0.128598	0.0364805	-0.0426582	0.0593078	-0.13129	-0.134633	-0.239529	-0.202321	-0.177406	-0.172833	-0.20424	-0.122509	-0.0511962	-0.137964	-0.0393561	-0.10312	-0.213228	0.0210108	-0.134067	-0.189598	-0.149351	-0.0880521	-0.119066	-0.188766
17	0.0011952	0.180971	-0.055683	0.0631191	-0.0735386	-0.0381073	0.11427	0.0429154	0.167492	0.172881	0.112742	0.107547	0.134053	0.0850171	0.021927	0.10451	0.253627	0.19709	0.036675	0.0575741	0.133257	0.107387	0.13374	0.137032	0.0663698	0.0541686	0.110607	0.160592	0.230508	0.176024	0.138963	0.240778	0.108904	0.20658	0.214459	0.123594	0.111033	0.105371	0.208698	0.247306	0.158025	0.131119	0.136995	0.177612	0.12934	0.115172	0.105073	0.0866838	0.0877765	0.112566	-0.0761984	-0.0208357	-0.0694531	-0.0805059	-0.118083	-0.148511	-0.108659	-0.237149	-0.155833	-0.106894	-0.149197	-0.0549641	-0.0938475	-0.0438287	-0.140801	-0.0902779	-0.0511092	-0.169574	-0.0485124	-0.0847684	0.0530231	0.0328745	-0.0846956	-0.0320913	0.000249753	-0.0420051	-0.0287698	-0.0236478	-0.169462	-0.0412519	-0.0242534	-0.0462101	-0.0275731	-0.0188664	-0.0637908	-0.096376	-0.0541648	-0.0553213	-0.123722	-0.091647
18	0.26507	0.100009	0.112551	0.137496	0.140117	0.185481	0.111941	0.25214	0.132394	0.157827	0.177909	0.186697	0.143137	0.177553	0.0816595	0.0631987	0.0239448	0.109195	0.102959	0.19778	0.0388401	0.0579902	0.129401	0.187844	0.142152	0.123085	0.014779	0.102355	-0.0507973	-0.0867229	-0.019823	-0.0123201	0.106067	0.0572588	-0.00678895	-0.0611173	-0.0568835	-0.011027	-0.0552086	0.0329321	0.0579034	-0.0206089	0.120981	0.0570918	0.00165749	-0.0852795	0.13617	0.000844688	0.143898	0.071573	-0.137828	-0.134939	-0.170312	-0.0879077	-0.199045	-0.141802	-0.14059	0.00243214	0.0440132	-0.203737	-0.0320559	-0.192627	-0.0240198	-0.0538606	-0.0672704	-0.0462552	-0.224224	0.00475658	-0.158092	-0.178406	-0.142324	-0.100316	-0.111184	-0.0893427	-0.0586309	-0.166235	-0.0389895	-0.132831	0.0819227	-0.0962586	-0.00673329	0.0742609	-0.0596384	-0.0327522	-0.190676	-0.0156258	-0.0928829	-0.095692	-0.116885	-0.102111
19	0.0437584	0.145228	0.0165586	0.0447335	-0.0362554	0.090587	0.0735986	0.118991	0.0446614	0.120888	0.154241	0.119748	0.108161	0.129166	0.0894474	0.195604	0.158574	0.0584555	0.0755701	0.0365687	0.161341	0.0865315	0.133902	0.235223	0.169662	0.181952	0.141448	0.0889447	0.0454759	0.0673537	0.00579489	0.0985473	0.0842734	0.134644	0.0325426	0.14164	0.0837159	0.083208	0.132732	0.146534	0.187012	0.174577	0.145353	0.209288	0.071068	-0.081261	0.0654111	0.0575947	0.144792	0.0497484	-0.123011	-0.080213	-0.111903	-0.0897798	-0.0652479	-0.0172356	-0.0989785	-0.218332	-0.131237	-0.0756278	-0.0177102	-0.107038	-0.141965	-0.048202	-0.179027	-0.0761007	-0.118926	-0.0292786	-0.0509921	-0.124018	-0.102169	-0.00212385	-0.112937	-0.0187658	-0.000338669	0.0550418	-0.0777511	-0.063053	-0.133376	-0.142598	-0.0579122	-0.120335	-0.0602672	-0.0858385	-0.0807034	-0.0961616	-0.0714721	-0.112369	-0.119385	-0.105994
20	-0.00356391	0.0832323	0.138537	0.0560489	0.096999	0.181265	0.197144	0.169077	0.0239938	0.0932155	0.179474	0.0774722	0.0339413	0.0869729	0.189047	0.113686	-0.0326071	0.15971	0.225783	0.162114	0.0541922	0.0668493	0.130789	0.250546	0.223195	0.103125	0.259468	0.267627	0.0317301	0.0435307	-0.0445162	-0.0250656	0.0990947	0.0691257	0.027764	-0.0497769	0.0880602	0.105276	0.0353198	0.0922355	0.188608	0.162543	0.17494	0.0701008	-0.0168588	-0.0283573	0.121217	0.0639997	0.0914124	0.024013	-0.0865556	-0.130229	-0.034229	-0.0239245	-0.032414	-0.0113402	-0.139691	-0.0267034	-0.0381744	-0.190615	-0.0918661	-0.155617	-0.0910319	-0.0370186	-0.0193649	-0.161453	-0.150876	-0.021494	-0.192918	-0.132195	-0.0754601	-0.0211336	-0.108001	-0.103617	-0.0446482	-0.0728229	-0.108814	-0.104716	-0.0816204	-0.116326	-0.00422296	-0.129682	-0.156209	-0.0575499	-0.155231	-0.136861	-0.104133	-0.101813	-0.120113	-0.181033
21	0.0212332	0.101092	0.0725438	0.124215	0.116012	0.101017	0.050504	0.0972979	0.167484	0.127882	0.3163	0.228514	-0.00577579	0.131802	0.196534	0.100915	0.0691738	-0.0128951	0.154645	0.240533	-0.00499882	0.154816	0.129093	0.165648	0.192539	0.186249	0.0704041	0.15718	-0.00527856	0.0824698	0.0744312	0.181234	0.142714	0.114465	0.216782	0.123469	-0.000761832	0.130095	0.0511792	0.15745	0.156706	0.0130704	0.103131	0.0715581	0.138031	-0.0521436	-0.0030694	0.0467143	0.062468	0.1873	0.12001	-0.0760379	-0.0320599	0.0149166	0.00165323	-0.0338001	-0.0543383	-0.0575689	-0.185207	-0.132521	-0.0345453	-0.15211	-0.134702	-0.0397746	-0.217866	-0.128955	-0.107558	0.0723599	-0.0782552	-0.127754	0.0315063	-0.105368	-0.148513	-0.131467	0.0662619	0.0686398	-0.0501377	-0.0701679	-0.0238522	-0.0650579	-0.0289066	0.0289755	-0.0176226	0.00522233	-0.0355099	-0.112244	-0.0570376	0.0602552	-0.111707	-0.115824
22	0.0980861	0.201422	0.053179	0.069185	-0.0406001	0.177464	0.110947	0.0652694	0.0636182	0.016158	0.197165	0.0777991	0.056398	0.193757	0.16991	0.0704576	0.117455	0.153696	0.0932284	0.0288347	0.0240102	0.189644	0.128491	0.274278	0.15292	0.105395	0.212432	0.0763968	-0.0214137	0.105306	0.0608205	0.0739024	0.11493	0.123358	0.0133961	0.0484957	0.0735454	0.166261	0.0265706	0.116097	0.0713091	0.16503	0.136601	0.0865027	-0.055522	-0.0142065	0.175214	0.12019	0.0727558	0.190919	-0.143458	-0.0653423	-0.0300596	0.0081612	-0.0590213	-0.0419605	-0.13322	-0.0831854	-0.120471	-0.119307	-0.254911	-0.138851	-0.100951	-0.0509124	-0.00162431	-0.170244	-0.17131	-0.0341772	-0.167134	-0.103769	-0.0811571	-0.143516	-0.08671	-0.0794523	0.0357493	-0.0697582	-0.119938	-0.122229	-0.0240097	-0.0968283	-0.0830858	-0.0636717	-0.120335	-0.050644	-0.026301	-0.0964665	-0.0467706	-0.0468497	-0.119538	-0.13919
23	0.011821	0.196035	-0.0186152	0.111382	0.0428886	0.105797	0.0264595	0.0310625	0.0155181	0.0207119	0.18395	0.0836367	0.0204873	0.0507331	0.223954	0.29619	0.141463	0.138648	0.140191	0.00154287	0.00392708	-0.00823281	0.124387	0.200534	0.168384	0.122424	0.0788218	-0.0296341	0.0140889	0.14242	-0.0361954	0.0656093	-0.0364886	0.081899	-0.00729769	0.107089	0.0793481	0.0273464	0.0387605	0.104458	0.00551324	0.13233	0.046439	0.143559	-0.0462703	-0.0502999	0.106292	0.0293009	0.0814911	0.139032	0.097768	-0.130507	-0.119884	-0.12928	-0.0433877	-0.115998	-0.119075	-0.0269017	-0.0946604	-0.0740993	-0.234321	-0.169532	-0.0768466	-0.0293828	-0.130388	-0.15902	-0.143121	0.0237673	-0.169092	-0.154852	-0.130068	-0.0852788	-0.091208	0.0213867	0.0240794	-0.0119401	-0.0569469	-0.108461	-0.0171305	-0.0650961	-0.106596	-0.101851	-0.119366	-0.0558927	-0.137052	-0.128998	-0.195685	-0.0923611	-0.120389	-0.189619
24	0.188394	-0.0883354	-0.136934	0.00136291	-0.0299407	0.046731	-0.0602198	0.237614	0.18535	0.178246	0.184538	0.0778955	0.225637	0.182699	0.0864227	0.147233	0.205801	0.169095	0.16638	-0.00463054	-0.0475915	0.108813	0.123758	0.20432	0.0242552	0.0347141	0.101096	0.0267079	0.03914	0.0900716	0.198748	0.12381	0.168022	0.216987	0.198033	0.0781891	-0.0334694	0.0646253	0.11706	0.00735546	0.244058	0.137136	0.129588	0.195004	0.112694	-0.0387239	0.00654894	0.122853	0.163675	0.134173	-0.233545	-0.208433	-0.200592	-0.202839	-0.182591	-0.147154	-0.122367	-0.0919576	-0.0589354	-0.176809	-0.231106	-0.241778	-0.0418819	-0.0567932	-0.038873	-0.147006	0.0106494	-0.185107	-0.101649	-0.128863	-0.0700861	-0.120222	0.0965436	0.0073543	0.0245279	-0.129778	-0.113334	0.0117175	-0.106413	-0.118443	-0.12821	-0.106189	-0.10911	0.0202656	-0.0480724	-0.0217521	-0.148077	-0.0588009	-0.105959	0.0269971
25	0.0658889	-0.0753084	0.0662019	0.0995063	0.148938	0.0115157	0.0654844	-0.138605	0.0456207	0.0897062	0.0195022	-0.0571761	0.0476458	0.0987986	0.161984	-0.0158772	0.202594	0.0555167	0.0540796	0.0109072	0.142083	0.101399	0.112293	0.065568	-0.00674469	-0.0583822	-0.0448195	0.123466	0.174192	0.0656986	0.0364725	0.0805267	0.0636297	0.0559121	0.0885798	0.128911	0.148585	0.158138	0.180092	0.195628	0.0729886	0.220033	0.180114	0.0962079	0.0465036	0.069297	0.210624	0.162868	0.179782	0.134964	0.12176	0.107828	0.129596	0.163962	0.105943	-0.00463305	0.163521	0.0258794	-0.100186	-0.0188236	-0.06018	-0.00473294	-0.0485126	-0.118812	-0.0763886	-0.110563	-0.0486924	-0.139818	-0.0308897	-0.163706	-0.0370639	-0.0840156	-0.104824	-0.144171	-0.188675	-0.206281	-0.169942	-0.150856	-0.164897	-0.133127	-0.033407	-0.14586	-0.152356	-0.0846034	-0.0491634	-0.066832	0.0461597	-0.162008	-0.1062	-0.0879267
26	0.134328	0.184631	-0.154268	0.0932668	-0.0575506	-0.110951	-0.114843	0.000288895	0.108122	0.0394186	-0.0170633	-0.0870415	0.137109	0.162129	0.148866	0.196847	0.206988	0.158081	0.0610354	-0.0100732	0.115345	0.108467	0.120036	0.0782344	0.140116	0.0586086	0.168873	0.217088	0.240321	0.137538	0.237634	0.32808	0.229372	0.252805	0.116135	0.272805	0.147109	0.162777	0.295012	0.223929	0.096399	0.244479	0.153526	0.11501	0.27077	-0.071222	-0.0415148	0.31691	-0.0268478	0.0750174	-0.000222424	0.0332591	-0.0306216	-0.0342505	0.169712	0.0796449	0.166688	-0.210644	-0.106329	-0.0560102	-0.0852349	0.0408934	-0.100497	-0.115743	-0.145966	-0.105706	0.222498	-0.00479153	-0.0402332	0.0315582	-0.141587	-0.0650477	-0.0202816	0.00659951	-0.0943776	0.108929	-0.0546652	-0.0789444	-0.1926	-0.147736	-0.117456	-0.222157	-0.0484115	-0.114437	-0.109912	-0.0308835	-0.0983632	-0.0824506	-0.105917	-0.0372822
27	0.0662499	-0.0154174	-0.0801039	0.112566	-0.0481112	0.0589618	0.0702786	0.06417	0.126555	0.0743244	0.138007	0.0872025	0.153167	0.123347	0.097661	0.0131333	0.0639204	0.148876	0.214403	-0.00781157	0.0845182	0.0659998	0.118792	0.0584882	0.106354	0.0824331	0.139542	0.176355	0.118529	0.114471	0.0974551	0.158518	0.112352	0.179983	-0.00206972	0.157737	0.132602	0.130699	0.127655	0.127701	0.0737149	0.160263	0.163991	0.150163	0.0528585	-0.0921196	0.0650122	0.104062	0.116252	0.17814	-0.11495	-0.144281	-0.0909561	-0.0599332	0.0336893	-0.171068	-0.114076	-0.108046	-0.0718902	-0.0374772	-0.133549	-0.0536661	-0.14581	-0.105712	-0.145657	-0.179848	-0.0886848	-0.066341	-0.080387	-0.0772857	-0.0956171	-0.106966	-0.0155766	0.0272162	-0.0334923	-0.0233822	-0.156042	-0.102195	-0.113685	-0.0576559	0.00711847	-0.0517473	-0.16045	-0.00533393	-0.089133	-0.13982	-0.130789	-0.143467	-0.107168	-0.0804524
28	0.114262	-0.0650913	-0.0868773	0.0529405	-0.0416521	-0.00708909	0.0673764	0.0267468	0.230109	0.197607	0.0808785	0.113375	0.0389313	0.0899524	0.139676	0.0306438	0.064907	0.105269	0.112827	0.100291	0.113618	0.131574	0.126368	0.103959	0.129218	0.0568852	-0.0145664	0.0878165	-0.0200052	0.13824	0.0782231	0.114714	-0.0185376	0.14525	0.0455746	-0.0111528	0.0875131	0.249728	0.051858	0.0602098	0.107077	0.12082	0.0393537	0.0873325	0.134234	0.0958314	0.128949	0.0578707	0.108694	0.163244	0.0196329	-0.10022	-0.0628273	-0.0133803	-0.0469205	-0.0286276	-0.00538474	-0.114955	-0.142264	-0.0591513	-0.103814	-0.109894	-0.140038	-0.0747144	-0.146911	-0.116622	-0.133881	-0.17032	-0.120688	-0.0466174	-0.0155745	-0.0574788	-0.00780881	-0.0470961	0.0193242	-0.0159512	-0.0817854	0.0153639	-0.11871	-0.0967628	-0.0550211	-0.139574	-0.0807364	-0.0990795	-0.0460761	-0.100372	-0.0142328	-2.83272e-05	-0.0954228	-0.0190918
29	-0.0875211	-0.152481	-0.203684	0.0763755	-0.10079	-0.105724	0.0115683	-0.0183052	0.0411127	0.0920407	0.0155123	0.103508	0.189899	0.188596	0.100656	0.169046	0.169211	0.117466	0.0236266	-0.0415973	0.114213	0.029199	0.118489	0.0423587	0.087571	0.00534947	0.084231	0.170125	0.151528	0.0885927	0.299238	0.274624	0.315977	0.223902	0.287254	0.217216	0.0989589	0.191359	0.239046	0.155019	0.179596	0.110592	0.20216	0.131901	0.0622572	0.0818707	0.121238	0.181952	0.097053	0.0939361	0.0202906	-0.145726	-0.000734713	-0.167014	-0.0302304	-0.0890381	-0.0802052	-0.221635	-0.147159	-0.0485988	-0.226773	-0.0998402	-0.110581	-0.0659308	-0.107218	-0.0594444	0.0479473	-0.216711	-0.0333696	-0.159061	-0.0564159	-0.0224569	-0.0237295	0.0760941	-0.014097	-0.0163459	0.0254352	0.00967118	-0.302272	-0.09336	0.00869268	-0.150607	0.130709	-0.147504	0.0345464	-0.11662	-0.0689111	-0.122846	-0.0960166	-0.0372386
30	0.198778	-0.00667692	-0.0355858	0.0271079	0.0037216	0.118376	0.0622804	0.14289	0.178674	0.162961	0.171363	0.138809	0.115301	0.120065	0.267664	0.142076	-0.0795446	0.100608	0.133437	0.0495708	-0.087932	0.181297	0.117481	0.111932	0.117288	0.0702867	0.0957401	0.0726977	-0.0599415	-0.0064382	0.0874887	0.0383947	0.0350422	0.0759297	-0.0962921	0.00332649	-0.0143612	0.0302408	-0.0293818	0.0397704	0.0250866	-0.000938796	0.0379771	0.0453466	0.0172403	0.224526	-0.00173968	0.0721754	0.122465	0.0972155	-0.00226296	-0.137774	-0.193807	-0.134817	-0.193759	-0.146018	-0.109337	0.00839593	0.154991	-0.186141	-0.223644	-0.132289	-0.0488363	-0.03805	-0.0464957	-0.121915	-0.147714	-0.0920087	-0.135866	-0.0855857	-0.131363	-0.15607	0.000225993	0.00697644	-0.0395636	-0.0592494	-0.0506155	-0.0112312	-0.133152	-0.109755	-0.104451	-0.0799793	-0.196934	-0.102033	-0.0446109	-0.0551848	-0.224575	-0.14666	-0.0935259	-0.170242
31	0.185442	0.0519631	0.0916082	0.231064	0.202067	0.233933	0.127002	-0.0528549	-0.151126	-0.0889268	-0.079676	-0.0994975	-0.0382314	-0.0240131	0.154288	-0.010325	-0.0891482	0.120943	0.133983	-0.0157632	0.0109863	0.0832807	0.105377	0.0727238	0.145045	0.00672466	0.0534382	0.00798455	0.177682	-0.0949486	-0.0761056	-0.137022	0.0298568	-0.0781139	0.0461998	0.0888149	0.112489	0.0477297	0.0293917	0.132535	0.0534706	-0.000353511	0.141788	0.0938021	0.126951	0.199871	-0.0633634	0.145812	0.263424	0.0935872	0.106497	0.148294	0.168717	0.200594	0.110369	0.0318273	0.0796013	0.212492	0.0134543	-0.022375	-0.0668848	-0.0588955	-0.0920308	0.0219435	0.0206413	-0.144446	-0.117894	-0.087702	-0.0852236	-0.054373	-0.249059	-0.0637764	-0.167001	-0.172359	-0.0893727	-0.140183	-0.192008	-0.190295	-0.0398518	-0.0497859	-0.130071	-0.126669	-0.123568	-0.0455409	-0.132895	0.0193574	-0.140158	-0.136172	-0.0937179	-0.129205
32	0.106823	0.00745299	0.116836	0.0469843	0.169651	0.14875	0.0228522	-0.0653007	-0.0690121	0.126033	0.0148798	-0.0455096	0.00944594	0.103864	0.219395	0.113534	0.0997849	-0.037459	0.0589261	-0.0767089	0.180245	0.0570815	0.108424	0.0286371	0.0139949	-0.0318492	0.127859	0.0435797	0.0390478	-0.0608046	0.0937363	-0.0542911	-0.0800619	-0.0194109	-0.0199005	0.0420765	0.0617715	0.157061	0.00811817	0.0846074	0.0457674	-0.0620941	-0.0636243	0.0440242	0.0604829	0.200778	0.0912928	0.143406	0.184739	0.178496	0.00635032	0.00468515	0.101788	0.0844365	0.12626	0.0840373	0.0911604	0.0559541	-0.102084	0.14475	-0.0106757	-0.131733	-0.0888394	-0.00805078	-0.0459948	0.00105539	-0.120857	-0.281594	-0.166681	-0.210084	-0.114846	-0.156844	-0.153923	-0.125283	-0.167387	-0.163904	-0.17111	-0.168597	-0.098513	-0.116513	-0.0481646	-0.0613254	-0.160929	-0.0636963	-0.00930052	-0.119704	-0.124762	-0.0757651	-0.0704656	-0.121427
33	0.151685	-0.0263235	-0.204973	-0.0105413	-0.120421	-0.0996904	-0.116605	0.181424	0.199506	0.097766	0.0128625	0.0855241	0.111973	0.0995621	0.117154	0.0704164	0.0758948	0.0855312	0.114171	-0.0393542	0.119223	-0.0571898	0.103878	-0.0264754	0.080805	0.0318234	0.140899	0.021257	0.143604	0.0873262	0.302538	0.22235	0.286818	0.289351	0.136221	0.107214	0.0984963	0.183386	0.212738	0.153433	0.142443	0.0806312	0.208153	0.15812	0.0421267	0.0544837	0.0188727	0.131346	0.0628103	0.204408	-0.174626	-0.112482	-0.162002	-0.222024	-0.163778	-0.0869212	-0.098638	-0.216301	-0.108191	-0.116597	-0.191083	-0.073354	-0.00769214	-0.0523131	-0.213755	-0.143833	0.112934	-0.140441	-0.118423	-0.0329745	-0.118869	0.0318553	0.0903314	0.132157	0.00989334	-0.0364358	0.0371334	-0.0728337	-0.250716	-0.0993645	-0.119924	-0.0904061	-0.127974	-0.0999094	-0.00875113	-0.145814	-0.154714	-0.0481733	-0.0715169	-0.0363787
34	0.108213	-0.0805695	0.00434276	-0.0497688	0.0287419	-0.0109685	-0.0210953	0.0116029	0.0905733	0.19877	0.0270493	0.0716104	0.0761605	0.150758	0.0869639	-0.0497628	-0.0999876	0.0823016	0.184045	0.0800606	-0.0177675	0.0300556	0.0956216	0.0447483	0.0160768	-0.0392737	0.102919	0.0842367	0.100332	0.163376	0.198139	0.0770433	0.154788	0.113402	0.109954	0.0322776	0.0375824	0.182775	0.0585411	0.151703	0.0554868	0.0332544	0.0467693	0.0562032	0.0561841	0.0857146	0.0810532	0.0567314	0.129137	0.125467	-0.228136	-0.167119	-0.0792451	-0.167906	-0.182078	-0.177705	-0.156021	-0.0549223	-0.0805778	-0.0975465	-0.171075	-0.161599	-0.0284528	0.0232473	-0.0745611	-0.0142903	-0.0960412	-0.218023	-0.0542636	-0.128506	-0.123582	-0.11271	0.0922358	0.0119141	-0.00895154	-0.0241892	-0.0101106	-0.0610582	-0.127282	-0.124545	-0.056656	-0.154918	-0.108372	-0.212454	-0.0981267	-0.163872	-0.130378	-0.0538023	-0.062724	-0.0633414
36	0.0557868	0.044153	0.170524	0.0604242	0.0728031	0.174419	0.0537195	-0.0872936	-0.0963421	0.0749864	-0.069254	-0.149544	-0.0270278	0.0549154	0.126326	0.11889	0.0127228	0.036051	0.118058	-0.0766757	-0.0124998	0.0462039	0.0814818	0.0129533	0.123937	0.0810984	0.178079	-0.128246	0.241801	0.0298014	0.130526	0.00482414	0.0476275	0.0664605	-0.0256917	0.0382804	0.221736	0.00114995	0.133012	0.00839199	-0.0266927	-0.00500017	-0.119456	0.0692517	-0.04608	0.208552	0.173724	0.183891	0.217329	0.106868	0.0431723	0.0407502	0.0859322	0.181654	0.221906	0.187071	0.209439	0.0707878	-0.153299	-0.0411046	-0.0412968	0.0190929	0.0345031	0.0824037	-0.0880447	-0.101107	0.0166857	-0.0126121	-0.144864	0.111694	-0.20531	-0.10461	-0.095807	-0.175649	-0.185411	-0.134601	-0.182755	-0.163166	-0.035906	-0.245326	-0.160995	-0.0935002	-0.119704	-0.157959	0.0316937	-0.0756584	-0.139582	-0.182215	-0.058324	-0.203638
37	-0.0938686	0.0417973	0.0474647	0.0667428	-0.0149259	-0.0146574	0.0632847	0.051641	-0.0111366	0.0513526	0.0588263	0.00635384	0.0272869	-0.00943173	0.0529991	0.177898	-0.0288171	0.00719097	0.119832	-0.0167824	0.0515874	0.0142755	0.0783326	0.0146672	0.0472788	-0.0300224	0.0125491	0.00834627	0.126729	0.0492441	0.0625	0.124959	0.0899706	0.0298409	0.0177344	0.0684015	0.165861	0.0131561	0.0591012	0.0820979	-0.0594791	-0.0179571	-0.0362953	0.0317953	0.167108	0.213332	0.132413	0.0276558	0.0697356	0.166941	-0.00497041	-0.136834	-0.0803814	0.00557983	-0.0763012	-0.110177	-0.0544289	-0.0526119	-0.0389659	-0.0374457	-0.136457	-0.146563	-0.0295155	0.0829067	-0.136995	-0.023856	-0.0150515	-0.188374	-0.21303	0.0794077	-0.0438185	0.0189442	-0.12115	-0.138872	-0.08543	-0.0259372	-0.162257	-0.105048	-0.18186	-0.182954	-0.106568	-0.10943	-0.09926	-0.157116	-0.0841621	-0.0989215	-0.070184	-0.1896	-0.0562844	-0.110235
38	-0.146399	0.149344	-0.0213166	0.0378329	-0.0288421	-0.0231567	0.043741	-0.078532	-0.0936725	-0.0388383	-0.0644367	-0.168797	-0.0193768	-0.0984453	0.0718194	0.0140864	0.0716172	0.0563504	0.107903	-0.00505387	-0.10652	-0.00405334	0.0622782	-0.0196598	-0.0887894	-0.0424185	-0.0613409	0.0419302	0.173486	0.125151	0.295563	0.121646	0.0491212	0.0873133	0.212515	0.0200131	0.0558267	0.0416817	0.203681	0.125811	0.111858	0.0770505	0.070344	0.0593329	0.186784	0.103169	0.101561	0.133424	0.195856	0.159784	-0.0970798	0.0846897	0.166231	0.035129	0.0712953	0.123277	0.200972	-0.0332171	-0.0812363	0.210479	-0.0674915	-0.0504813	0.0848078	0.0595706	-0.0708384	0.121692	0.0954925	-0.11629	-0.0222647	-0.117676	-0.129899	-0.0729938	0.00248964	-0.0325143	-0.188424	-0.116247	-0.0892402	-0.0870947	-0.180299	-0.216785	-0.188342	-0.0911153	-0.0752278	-0.0686453	0.10157	-0.0678043	-0.082674	-0.172989	-0.0406245	-0.0471208
39	0.0403832	0.117206	0.239649	-0.0241291	0.126008	0.080852	0.133692	-0.0813421	-0.0985363	-0.116316	-0.15036	-0.116506	-0.147147	0.02783	0.145019	0.0217163	0.147068	-0.11193	-0.0470659	-0.0308701	-0.0171952	0.0427191	0.052078	-0.0748188	-0.128514	-0.0756039	0.071129	-0.020093	-0.100759	-0.0821121	0.000618589	-0.06148	-0.130107	-0.0561911	-0.10331	0.00515376	0.249795	0.0137767	0.0311614	0.102972	-0.0399046	-0.0282502	-0.0506581	0.0590761	0.111626	0.12039	0.133002	0.145432	0.130462	0.120906	0.162408	-0.0437594	0.142882	0.162557	0.102373	0.104923	0.0777964	0.0294441	-0.158981	0.0446249	-0.00634989	0.102114	-0.0179848	0.0736729	-0.0156786	-0.0297281	-0.0885183	-0.116298	-0.148339	-0.075846	-0.0367236	-0.20767	-0.175647	-0.183761	-0.154754	-0.188031	-0.20837	-0.162548	-0.125617	-0.129908	-0.0972332	-0.0925589	-0.0207013	-0.148195	-0.0545952	-0.180615	0.0067175	-0.163792	-0.047158	-0.100178
42	0.12332	-0.0756375	0.073806	0.0383586	0.011478	0.00522595	-0.113085	0.188415	0.130981	0.111768	-0.00140033	0.0239473	-0.0532763	-0.000808312	0.0745851	-0.0515644	0.0227499	0.107055	0.0658569	-0.0156676	-0.0194522	-0.063957	0.0524988	-0.0475617	-0.0156998	0.0286647	-0.0247118	0.0452564	0.00536764	0.0988433	0.0677681	-0.0925161	0.00744809	0.104428	0.040772	0.0685011	-0.123413	0.0683253	0.0290255	-0.0260165	0.0548339	-0.0285951	-0.0362956	0.033149	0.242374	0.231595	0.112628	0.105328	0.0865912	0.0904302	-0.191793	-0.196187	-0.166611	-0.174978	-0.173563	-0.218711	-0.214182	-0.112628	-0.0222174	-0.0471857	-0.082201	-0.206122	0.0930444	0.0600988	-0.0437288	0.0502654	-0.0506752	-0.139757	-0.0683697	-0.0333515	-0.0273321	-0.183947	0.0306638	-0.0616683	-0.0299261	-0.0802585	-0.0452341	-0.0166019	-0.182564	-0.155229	-0.17375	-0.0285723	0.0233508	-0.122222	-0.0822532	-0.0826202	-0.142751	-0.0493635	-0.0354044	0.0472907
43	0.0408984	-0.0655634	0.12177	0.271996	0.14868	0.146583	0.014222	-0.103924	-0.0219994	0.0651769	-0.0491114	-0.0533693	-0.210884	-0.0328952	-0.00733053	0.0331075	-0.0483878	-0.0830502	-0.0749889	-0.0626064	0.0148212	-0.00132087	0.0405407	-0.0583857	-0.0293143	0.0517636	-0.00689076	0.0735259	0.0380696	0.147328	0.0356803	-0.0965564	0.0140478	-0.01009	0.0145305	-0.0910637	0.0995709	0.0746232	0.0233096	0.0489037	-0.0359412	0.0961729	0.0925574	0.0230755	0.133991	0.280878	0.136367	0.0577617	0.178072	0.143864	0.11856	0.0661365	0.130237	0.149866	0.106343	-0.0708434	0.115735	-0.0242064	-0.0905729	0.100802	-0.0465853	-0.092081	0.0637605	0.0837829	0.0223867	0.00925789	-0.086953	-0.0375521	-0.160187	-0.0208752	-0.159729	-0.0777384	-0.042743	-0.188434	-0.140632	-0.194648	-0.196748	-0.186283	-0.10594	-0.119832	-0.264115	-0.222476	-0.183022	-0.1599	-0.0791569	-0.10428	0.008099	-0.166425	-0.0782867	-0.129183
46	0.124561	0.128995	0.0740686	0.118103	0.00530669	0.0464067	0.00897904	-0.132	-0.219108	-0.173866	-0.208942	-0.136803	-0.0549727	-0.276549	-0.133908	-0.116322	-0.18248	-0.0843737	-0.142774	-0.164757	-0.162546	-0.0478644	-0.043815	-0.112703	-0.174783	-0.0976566	-0.10598	-0.0976818	-0.172175	0.0925851	-0.118315	-0.149722	-0.134765	-0.145924	-0.107614	-0.11302	0.0598297	-0.17235	0.00399484	-0.0598139	-0.150949	-0.0275186	-0.204832	-0.120754	0.105128	0.371829	-0.0820693	0.0234362	0.132993	0.0991617	0.164123	0.0957094	0.0279205	0.133404	0.0639312	0.110032	0.132854	0.0120015	0.0261053	0.222123	0.270641	0.0689914	0.182085	0.112519	0.193983	-0.00717861	0.0465581	0.110669	-0.0508939	-0.102101	-0.128281	-0.0612708	-0.223339	-0.122085	-0.179428	-0.15702	-0.16794	-0.0755646	-0.0121158	-0.178769	-0.199332	-0.144978	-0.17928	-0.0576967	-0.12522	0.0866921	-0.0214671	-0.152351	-0.00309112	0.0677268
47	-0.0397885	-0.0854549	0.0455798	0.0640578	-0.0264526	-0.0719034	-0.00822965	-0.167509	-0.154402	-0.0064849	-0.23828	-0.140975	-0.213318	-0.08996	-0.191938	-0.122247	0.133976	-0.000334864	-0.00327257	-0.00622926	-0.0854887	-0.052202	-0.0762206	-0.105631	-0.137027	-0.16289	0.0303935	-0.0761871	-0.0948142	-0.0146353	0.0361645	-0.0882989	-0.179672	-0.121318	-0.0505944	-0.104857	-0.0791452	-0.0234116	0.00245434	-0.0927452	-0.151589	-0.0594837	-0.0607717	-0.072198	-0.0369242	0.292634	0.0342662	-0.075777	0.0709556	-0.08985	0.0684586	0.0701252	0.127801	0.0843319	0.141956	0.1618	0.0384941	-0.0587886	-0.11325	0.241486	0.125354	0.0622175	0.155651	0.06932	0.184651	0.0785022	0.131757	-0.13892	-0.00203188	0.0661319	-0.0546702	-0.122972	-0.0699232	-0.0997121	-0.10182	-0.0700191	-0.0315711	-0.100956	-0.0928097	-0.0662201	-0.149549	0.0078003	-0.106028	-0.0725487	-0.0427318	-0.0508114	0.0159123	0.0777067	-0.0724386	-0.0591885
49	-0.0696401	-0.0495515	-0.0493704	-0.0786758	-0.0925725	-0.00551755	0.063325	-0.0627685	-0.206555	-0.159985	-0.117828	-0.117273	-0.0397737	-0.178765	-0.146131	-0.233415	-0.133305	0.0669073	0.0499445	-0.10151	-0.0792931	-0.0746844	-0.121685	-0.0906342	-0.102422	-0.124606	-0.043905	-0.171102	-0.0941685	-0.103205	-0.0108893	-0.151615	-0.0485926	-0.138487	-0.0798249	-0.0672512	-0.132457	-0.0930875	-0.100089	-0.13569	-0.230877	-0.0493103	-0.0898506	-0.132227	-0.162825	0.113882	-0.10449	-0.106982	-0.0751712	-0.11147	-0.0397608	0.0957136	0.0233526	0.12279	0.103804	0.0996893	0.0352517	0.188397	0.14078	0.0489864	0.129989	0.110106	0.0280873	0.176786	0.0856665	-0.013572	0.00604784	0.127462	-0.0353476	0.028013	-0.066752	-0.0690849	0.166051	0.00087256	-0.00778829	0.00919765	0.0449987	0.0337138	0.0331143	0.0122549	-0.0131573	0.00469634	0.219587	0.141266	-0.0591296	-0.0365553	0.0825499	0.0875978	0.00386635	0.0396702
50	0.037189	-0.164381	-0.0929335	0.069138	-0.0583456	0.00116661	-0.0254748	-0.17671	-0.226358	-0.189036	-0.175738	-0.0795416	-0.201335	-0.232818	-0.158855	-0.130847	-0.149263	-0.018695	-0.00388313	-0.135241	-0.215542	-0.0956306	-0.139013	-0.122607	-0.0595783	-0.0927773	-0.0827817	-0.0111855	-0.206568	-0.262383	-0.135011	-0.123771	-0.13475	-0.231868	-0.116708	-0.247447	-0.165831	-0.22595	-0.179744	-0.157374	-0.148859	-0.207053	-0.145723	-0.154641	-0.00704447	0.122172	-0.0728421	-0.108775	-0.0753089	-0.15619	0.119742	0.181359	0.158799	0.130875	0.158121	0.0910484	0.131914	0.166507	0.210118	0.198505	0.0125365	0.149379	0.00311484	0.163235	0.220031	0.238546	0.0056257	0.0556663	-0.065661	0.129667	-0.0971118	-0.0490745	-0.022854	-0.015109	-0.0737175	-0.0831709	0.0395817	-0.0302701	-0.0387282	-0.0133079	0.0083605	0.0246061	0.0601649	0.186731	0.10019	0.138531	0.152153	0.0568986	0.0224742	0.0175441
51	-0.080256	0.0343415	-0.16456	-0.086563	-0.116066	-0.115599	-0.0614001	-0.0411225	-0.00253579	0.0519991	-0.0899051	0.110249	-0.178279	-0.0275821	-0.116374	-0.166929	-0.109024	-0.130029	-0.192412	-0.0271374	-0.084458	-0.0496166	-0.134649	-0.117561	-0.135728	-0.206448	0.0531778	-0.0976018	-0.163654	-0.191429	-0.215022	-0.118991	-0.179248	-0.186697	-0.0524336	-0.182279	-0.0977064	-0.0981554	-0.207783	-0.213198	-0.153014	-0.185981	-0.193174	-0.116373	0.0172235	-0.065923	-0.123629	-0.186393	-0.0550809	-0.109424	-0.13067	-0.0559809	0.0209187	-0.0960072	0.0508324	0.0533675	-0.137165	0.22866	0.107431	-0.116719	0.0805546	0.00183246	-0.0531829	0.151336	0.141589	0.0645296	-0.105243	-0.0642893	-0.156156	0.147318	0.0923121	0.00767378	0.154822	0.0212278	0.137034	0.0807732	0.174535	0.288541	0.159453	0.174292	0.138948	0.119401	0.0648906	0.0402937	0.134738	0.233182	0.169728	0.141958	0.028043	0.169597
52	-0.18304	-0.0434926	-0.112603	-0.0846897	-0.112006	-0.115416	-0.128942	-0.0570815	-0.176191	-0.18293	-0.195759	-0.108433	-0.0724659	-0.145384	-0.173048	-0.149728	-0.137937	-0.0462613	0.0407522	-0.160406	-0.170042	-0.159055	-0.144613	-0.121142	-0.161592	-0.122742	-0.113486	-0.173469	0.0686535	-0.0618314	-0.0531721	-0.0706051	-0.0186434	-0.116786	-0.151523	-0.0793938	-0.107885	-0.161555	-0.0841024	-0.159601	-0.104621	-0.156532	-0.0231479	-0.0280396	0.0682771	-0.0457329	-0.0147226	-0.0640838	-0.0779785	-0.127571	0.108587	0.00920427	0.0915916	0.109237	0.0314124	0.139921	0.160987	0.036302	0.105647	0.0358839	0.0641171	0.128675	-0.072409	0.117607	0.0314971	0.00359924	0.126807	0.111322	0.0371462	0.161054	0.028935	0.0780948	0.18889	0.0850932	-0.0258974	0.0713117	0.108136	0.0977429	-0.00116185	0.150933	0.108645	0.0137217	0.142563	0.11621	0.18566	0.0440263	0.0973268	0.137965	0.0276695	0.186269
53	-0.207215	-0.0639711	-0.274928	-0.116625	-0.137758	-0.111203	-0.237691	-0.0557478	-0.149927	-0.203438	-0.177348	-0.128874	-0.103258	-0.208641	-0.179882	-0.0461985	-0.0871987	-0.186297	-0.15649	-0.201521	-0.197434	-0.277173	-0.148296	-0.119662	-0.19675	-0.201122	-0.039155	-0.136015	-0.0046076	-0.0439087	-0.0768294	-0.00907528	-0.144742	-0.0843094	-0.157329	-0.129995	-0.108749	-0.191803	-0.0637923	-0.102839	-0.093289	-0.108592	-0.117509	-0.0342644	0.0505279	-0.0102794	-0.109541	-0.102752	-0.11898	-0.178315	0.124507	0.0931519	0.0466207	0.131517	-0.0159628	0.0782002	0.0583357	-0.0126457	0.156374	0.0853428	0.0529906	0.200213	-0.0354862	0.0799316	-0.0426814	0.022826	0.213485	0.114915	0.0706425	-0.00635219	-0.0617887	-0.0266046	0.192321	0.168225	0.0673517	0.0431549	0.070391	0.0644825	0.0477837	0.0539511	0.0725044	0.0224058	0.101434	0.245174	0.0576788	0.189424	0.0213631	0.11854	0.0193311	0.144574
55	-0.0441536	-0.097648	-0.168499	-0.151845	-0.0947631	-0.154248	-0.0960427	0.101751	0.0638909	-0.0517151	-0.0496729	0.00262861	-0.0696876	-0.0376714	-0.0689137	-0.100568	-0.139458	-0.0408234	-0.25974	-0.139902	-0.0716842	-0.217714	-0.134081	-0.106197	-0.0867821	-0.172449	-0.11804	-0.110924	-0.122948	-0.110332	-0.173052	-0.117807	-0.231879	-0.149051	-0.0661995	-0.0570743	-0.197473	-0.0895205	-0.17991	-0.246719	-0.135897	-0.074746	-0.0996176	-0.270091	-0.0548894	-0.0309512	-0.0655288	-0.224714	-0.101077	-0.155045	-0.0808501	0.0730838	-0.101085	0.00878823	-0.0980011	-0.00568696	-0.0790164	0.158937	0.106232	0.152272	0.132896	-0.053102	-0.0474629	0.108381	0.163523	0.144036	-0.00326376	-0.0726718	-0.0530256	0.0837279	0.191254	0.00572479	0.0240593	0.0278973	0.146415	0.127996	0.129575	0.0951821	0.121168	0.169642	0.192895	0.150809	0.160772	0.101324	0.104053	0.191783	0.198078	0.139716	0.0369448	0.15245
56	-0.0672511	0.0606394	-0.147172	-0.131172	-0.0973208	-0.0848899	-0.0939555	-0.0123413	-0.108283	-0.153572	-0.0983065	-0.0831641	-0.108716	-0.0802323	-0.0822797	-0.124087	-0.106274	-0.106076	-0.112788	-0.207098	-0.0923527	-0.1692	-0.186273	-0.0972408	-0.0633073	-0.143622	0.039432	-0.163252	0.048316	-0.0697204	-0.03603	-0.0354026	-0.0622071	-0.08946	-0.00561178	-0.151589	-0.0833067	-0.159322	-0.0918799	-0.205503	-0.069686	-0.089923	-0.183473	-0.0999072	-0.184213	-0.0582947	-0.170304	-0.0373713	-0.0719072	-0.0961834	0.107848	0.0469324	0.0692523	0.101623	0.046404	0.0496296	0.072842	0.037556	0.0833226	0.158476	0.108569	0.151237	-0.0528701	0.0954702	0.071719	0.0291928	0.167866	0.162549	0.133859	0.0700306	0.110939	0.0749903	0.0656728	0.0561532	0.0648447	0.110932	0.0697024	0.103808	0.0396399	-0.0284202	0.155797	0.0038388	0.172712	0.08857	0.19657	0.0829611	0.125442	0.157752	0.028795	0.160843
57	-0.19245	-0.137593	-0.150297	-0.171446	-0.114354	-0.145701	-0.161981	-0.062731	0.000549906	-0.0697234	0.0101428	-0.102265	-0.11213	-0.110501	-0.00119419	-0.142807	-0.178318	-0.225465	-0.170572	-0.156515	-0.174338	-0.0332871	-0.2	-0.109775	-0.100484	-0.142864	-0.233074	-0.206556	-0.0485852	-0.145596	-0.0560288	-0.0435353	-0.0299354	-0.0851947	-0.195304	-0.102528	-0.048406	-0.111519	-0.091093	-0.137239	0.010347	-0.116164	-0.0712438	-0.0354084	-0.206116	-0.127209	-0.0997016	-0.104053	-0.0380841	-0.103465	-0.0185566	0.035039	-0.00311615	0.0705506	0.0107368	0.0673025	0.0393267	0.0627619	0.161603	0.0367774	0.124508	0.123627	-0.0769873	0.042072	0.0625173	0.0371882	0.128528	0.0939249	0.112237	0.169752	0.107255	0.0768098	0.180852	0.165208	0.112045	0.185787	0.157369	0.205122	0.0578573	0.152295	0.214208	0.185679	0.0441951	0.149208	0.209582	0.0492449	-0.0140416	0.157817	0.0291148	0.164652
58	-0.14767	-0.0381146	-0.082059	-0.0836003	-0.037163	-0.0822566	-0.100184	-0.245724	-0.0728475	-0.167647	-0.131032	-0.173817	-0.15398	-0.111101	-0.0197328	-0.148256	-0.0436318	-0.0703148	-0.0439144	-0.0928362	-0.0473522	-0.191553	-0.210855	-0.11538	-0.20073	-0.115548	-0.129754	0.0166124	-0.0121793	-0.261514	-0.0694025	-0.00781057	-0.102733	-0.204358	-0.135293	-0.162733	-0.0637007	-0.0993459	-0.147405	-0.182902	-0.0881715	-0.0417268	-0.146537	-0.123747	-0.155397	-0.0906489	-0.0799716	-0.0967739	-0.0717143	-0.073465	0.0363228	0.0754124	0.172448	0.107538	0.131601	0.157466	0.193705	0.168477	0.221932	0.0809168	0.012737	0.072386	-0.0989513	0.116506	0.159827	0.158953	0.0977424	-0.0380616	0.0263827	0.230305	-0.00123924	0.117769	0.131345	0.0423576	0.0146371	-0.00178785	0.0538623	0.126387	0.0659178	0.0812631	0.212986	-0.0213117	0.193123	0.0712834	0.16908	0.233896	0.160628	0.110956	0.0354249	0.120933
59	-0.151948	-0.245206	-0.0694978	-0.122588	-0.0360683	-0.0659701	0.0182905	-0.148692	-0.114241	-0.161952	-0.0676384	-0.135832	-0.144438	-0.0249895	0.0503045	-0.170856	-0.133516	0.0636951	-0.122192	-0.0573367	-0.183184	-0.165078	-0.214964	-0.136752	-0.143366	-0.105211	-0.165502	-0.199098	-0.0979094	-0.0151852	-0.192481	-0.197208	-0.116601	-0.176084	-0.0636269	-0.0422637	-0.110647	-0.177403	-0.145285	-0.0904948	-0.201621	0.117455	-0.0417371	-0.0707495	-0.181809	-0.0535089	0.0239141	-0.116862	-0.118243	-0.026929	-0.081025	0.0427786	0.0519748	0.0215547	0.168413	0.17381	0.165416	0.132826	0.0486729	0.0672969	0.0968809	0.160217	-0.120805	0.0757854	0.12174	0.0303092	0.00962013	-0.01648	-0.0406646	0.151771	0.106026	0.137005	0.0760118	0.00859975	0.0880806	0.0698619	0.0926768	0.0438408	0.136225	0.109491	0.259677	0.105479	0.133454	-0.0631321	0.055314	0.20553	0.167598	0.199991	0.0271825	0.045614
60	-0.0113932	-0.0847192	-0.0549559	-0.109113	0.0792052	-0.0102775	-0.0876002	-0.0844148	-0.126125	-0.13759	-0.119781	-0.159042	-0.0985586	-0.20974	0.0232463	0.0299806	-0.0252141	-0.270453	-0.147687	-0.14868	-0.0829017	-0.0460342	-0.208994	-0.0982309	-0.157981	-0.151566	-0.166033	-0.152256	-0.104351	-0.157976	-0.147167	-0.135468	-0.0874745	-0.234434	-0.202574	-0.0975894	-0.10891	-0.229052	-0.128568	-0.195863	-0.013658	-0.187405	-0.244979	-0.0758636	-0.0691536	-0.115759	-0.00313365	-0.0626744	-0.0311808	-0.173728	0.152115	0.315918	0.0471181	0.0967651	0.170599	0.184964	0.0444193	0.195359	0.124091	0.15691	0.168252	0.118615	-0.0976941	0.105598	0.100106	0.041676	-8.65783e-05	0.11272	0.0697734	0.10228	-0.0683498	0.0911281	-0.0748896	-0.0774471	-0.00931797	-0.0881195	-0.0121485	0.108449	0.132998	0.118672	0.156633	0.205203	0.0131867	0.0945599	0.0654882	0.199869	0.0395804	0.0144276	0.0303105	0.105704
61	0.0326053	-0.167636	-0.133512	-0.203404	-0.204131	-0.192072	-0.247842	-0.0148362	0.113569	-0.0490542	-0.0115744	0.0581199	-0.0145618	-0.0257657	-0.107839	-0.0422478	-0.142317	-0.0651693	-0.0889448	-0.0915562	-0.180305	-0.152844	-0.175721	-0.104332	-0.0973054	-0.110178	-0.1278	-0.0723576	-0.0872272	-0.0161412	0.0354566	-0.0521171	0.106099	0.0743095	-0.0266474	-0.0959932	-0.0889689	-0.0846217	-0.0522238	0.0353203	-0.0182424	-0.0125231	-0.0624646	-0.056963	-0.106708	-0.116091	-0.074335	-0.0851362	-0.152036	-0.0485319	-0.177716	-0.161946	-0.229091	-0.201499	-0.206875	-0.219531	-0.178659	-0.0248826	0.119403	0.015317	-0.0745034	0.173401	-0.0111991	0.139109	0.00971476	-0.0328897	0.192529	0.0120891	0.0806664	0.0946739	0.074473	0.0996169	0.196298	0.289646	0.232062	0.141928	0.233092	0.241944	0.0404121	0.0841028	0.20364	0.109701	-0.00815156	-0.00279094	0.00169836	0.244443	0.00155612	0.0746905	0.0280452	0.0712715
62	-0.0651911	-0.100659	0.1607	-0.0135592	-0.00225296	0.0207644	-0.0651379	-0.186457	-0.205505	-0.25917	-0.198117	-0.195883	-0.252096	-0.212523	-0.0586387	-0.0909242	-0.136922	-0.0601857	-0.116195	-0.134649	-0.111253	-0.032014	-0.117239	-0.0782677	-0.140258	0.0281755	-0.224927	-0.224853	-0.136408	-0.115999	-0.0829699	-0.175381	-0.153375	-0.184021	-0.0626935	-0.0934432	-0.166208	-0.122067	-0.117232	-0.153752	-0.129849	-0.106985	-0.17206	-0.157458	-0.115208	-0.0938028	-0.128945	0.0247091	-0.0953752	-0.105044	0.0485293	0.183299	0.105085	0.0575258	0.112913	0.123547	0.0328392	0.22515	0.169471	0.103173	0.149042	0.211911	0.0393022	0.204924	0.137559	0.0973295	0.0444661	0.0586009	-0.0165563	-0.032443	-0.0191384	0.107076	-0.0463564	0.0175531	-0.118145	0.110925	0.0658365	0.0343462	0.123645	-0.0152617	0.0282433	0.041553	0.186322	0.0137249	-0.0194076	-0.0534381	-0.0560089	0.0241711	0.0254187	-0.00723749
63	-0.0735879	-0.0880636	0.0011626	-0.125934	-0.0952093	-0.104253	-0.0416774	-0.097607	-0.0841456	-0.0549841	-0.0573815	-0.068108	-0.131393	-0.131266	-0.0182957	0.0674004	0.0907701	-0.165471	-0.100029	-0.0304446	-0.0234269	-0.122763	-0.109597	-0.0709396	-0.194727	-0.115269	-0.147714	-0.103205	-0.0945144	-0.105417	-0.0780371	-0.16474	-0.150824	-0.0897979	0.00970961	-0.231518	-0.0789931	0.0157589	-0.095021	-0.0529673	-0.144762	-0.00314256	-0.122848	-0.144274	-0.114785	-0.0902285	-0.167618	-0.0884878	-0.100952	-0.0695658	0.00340535	0.176066	0.110292	-0.00193909	0.0664264	0.166884	-0.0493293	0.112697	0.0702353	0.1413	0.0347081	0.0841591	0.0512736	0.156546	0.112672	0.164345	0.059923	-0.0233719	-0.0641109	-0.0748555	0.0914972	0.128798	0.116212	0.117453	0.0256981	0.0883562	0.0492444	-0.0187611	-0.0507787	0.183661	0.0727124	-0.0156456	0.116991	0.0829329	0.0191611	0.164062	0.113787	0.0943659	0.0173009	0.0562499
64	-0.0534059	-0.0865312	-0.0649966	-0.151884	-0.170939	-0.201988	-0.150184	-0.156774	0.0811569	-0.0432604	-0.206099	-0.119942	-0.147341	-0.0209219	-0.0952747	-0.00418041	-0.0866659	-0.116475	-0.0531238	-0.0738917	0.0428649	-0.129103	-0.101712	-0.146469	-0.120647	-0.142871	-0.0267124	-0.023602	0.154261	0.0128498	0.0410163	0.0959658	0.0636011	0.0206369	0.0956455	-0.0851252	-0.0726859	-0.0210065	0.0383386	0.0249711	-0.0475014	-0.0604228	-0.120658	-0.0462787	-0.198099	-0.0674393	-0.0982194	-0.0245229	-0.135824	-0.0401979	0.231811	-0.00657076	0.0810374	-0.038223	0.0591625	0.00300201	-0.0321621	-0.100359	-0.017915	0.0947332	0.0158452	0.134849	0.00617729	0.166758	0.0169934	-0.0135649	0.278836	-0.0924395	0.0564062	0.156967	0.0721655	0.234975	0.106171	0.0104703	0.0215279	0.0871662	0.113456	0.179036	0.0815394	0.0945477	0.0978595	-0.0191508	0.10634	-0.0190211	0.0745419	0.162142	0.223949	0.227327	0.0109719	0.186217
65	-0.169317	-0.0567745	0.0121544	-0.0866303	-0.17463	-0.183569	-0.117318	-0.0994175	0.0472753	-0.0646669	0.0713546	0.0248975	-0.0784721	-0.0967841	-0.0581494	-0.0923799	-0.0312973	-0.0847864	0.0113623	-0.084137	-0.091145	-0.15317	-0.0998403	-0.151785	-0.0854938	0.0354734	-0.162539	-0.013808	-0.105205	-0.0633145	-0.0283183	-0.053843	0.048191	-0.00269025	-0.00347559	-0.0818473	-0.108016	-0.0640356	-0.0951606	0.0312032	-0.0948753	-0.108684	-0.106431	-0.0499815	-0.0289236	-0.130269	-0.111857	-0.0265109	-0.139495	-0.106807	0.0330336	-0.00925969	-0.00398769	-0.151858	-0.0689782	-0.109448	-0.0897814	-0.0496461	0.0540723	-0.0314156	0.0250559	0.0170953	0.0771586	0.155143	0.0765173	0.0676627	0.121392	0.0422478	0.184559	0.109353	0.248341	0.18064	-0.104736	0.0794485	0.116379	0.13478	0.245448	0.140583	0.0991202	0.0952371	0.0233769	0.10081	0.0359363	0.0867164	0.160323	0.00613585	0.186954	0.0933207	0.0153093	0.143806
66	-0.0868116	-0.00824536	0.140038	-0.0599737	0.00341267	-0.112084	-0.0619504	-0.0140372	-0.0878066	-0.195258	-0.079192	-0.129221	-0.0700327	-0.0795687	0.0072281	-0.106678	-0.0551124	-0.0772169	-0.174981	-0.0218485	-0.197728	-0.0238059	-0.104342	-0.108863	-0.147514	-0.0485133	-0.21466	-0.100405	0.002976	-0.0659012	-0.019674	-0.0486689	-0.0477358	-0.0539095	-0.103711	0.0468321	-0.0507664	-0.0956398	-0.0617418	-0.00248633	-0.0872131	-0.118611	-0.126723	-0.0652328	-0.115478	-0.0420248	-0.0573938	-0.0199592	-0.0756672	-0.0925655	0.163828	0.102302	0.127078	0.0353682	0.109225	0.028098	0.104964	0.194692	0.170133	-0.016159	0.152512	0.134609	0.0932289	0.169888	-0.00600409	0.123151	0.114775	0.128311	0.174112	0.0791229	0.150242	0.17615	0.0408777	0.00045345	0.0579721	0.0940437	0.100804	0.123027	0.0973554	0.0400008	0.034559	0.0247609	0.0660336	0.0543763	0.0139115	0.0650142	0.0766545	0.116926	0.0117022	0.0507532
67	-0.192675	-0.077513	0.17654	-0.0266157	-0.0457925	-0.0824261	-0.125321	-0.0203917	-0.0707771	-0.0954272	-0.0202215	-0.0915981	0.0486336	-0.0529691	-0.0502102	-0.236521	-0.201893	0.0381747	-0.0921812	0.0442364	-0.0804144	-0.135443	-0.102847	-0.133437	-0.0750338	-0.0132213	-0.0630377	-0.112784	-0.0800691	-0.00560297	-0.06969	-0.0921187	-0.0560901	-0.0846405	-0.0305406	-0.0708925	-0.131319	-0.0723552	-0.10641	-0.0772663	0.0658947	-0.0188102	-0.0895901	-0.179853	-0.078713	-0.0984616	-0.100698	-0.0815206	-0.0913586	0.0259299	-0.108365	0.181041	0.193338	0.11335	0.024791	0.115339	0.0719406	0.0739394	0.0189158	0.0634492	0.106314	0.198785	0.141892	0.183523	0.140372	0.150692	0.149698	-0.0826959	0.0442138	-0.00377745	0.0329339	0.0844632	0.0342061	0.013996	-0.0287618	0.0884304	0.126156	-0.0259907	0.0490431	0.154575	0.126576	0.0975305	0.0686676	0.00597327	0.0428262	0.0189771	0.158224	0.176497	0.0178991	0.0864945
68	-0.0331904	-0.0211674	0.159781	-0.119066	-0.0582456	-0.0969053	-0.0464336	-0.164124	-0.110446	-0.119796	-0.124273	-0.108985	0.012847	0.0104498	-0.0299292	-0.120654	-0.00926869	0.00205418	-0.131485	-0.00610876	-0.0852788	-0.0534628	-0.108959	-0.0996975	-0.167878	-0.144066	-0.116724	-0.272672	-0.0187382	-0.121028	-0.0785951	-0.120098	-0.163281	-0.124728	-0.052125	-0.0805386	0.0116572	-0.0848061	-0.0782208	-0.122933	0.00268377	-0.133439	-0.0772136	-0.113222	-0.129018	-0.18441	-0.111027	-0.0835634	-0.019629	-0.0580136	0.269462	0.0365696	0.151701	0.15033	0.0737519	0.115748	0.121697	0.0437824	0.0698857	0.0083694	0.0922733	0.12463	0.157995	0.1871	0.257778	0.181071	0.133273	-0.0151853	0.177397	0.0301131	-0.0507538	-0.0672922	0.0830941	-0.0518817	-0.154076	0.0780797	-0.0541339	-0.0257433	0.0927181	0.0801605	0.148231	0.126402	0.175554	0.0290021	-0.00441211	0.0302389	0.0299421	0.0792517	0.0170602	0.0563979
69	-0.0862748	0.0152326	0.0457582	-0.14243	-0.0238203	-0.0679567	-0.124519	-0.145882	-0.0961942	-0.0942698	-0.151825	-0.173821	-0.0856369	0.0286952	-0.109201	-0.0195049	-0.0664267	-0.0769311	-0.150039	-0.0941683	-0.0123683	-0.0743388	-0.110789	-0.0607368	-0.0936737	-0.0968028	-0.157172	-0.0451244	-0.215275	0.0685339	-0.0682624	-0.125782	-0.209826	-0.0864607	-0.0897332	-0.0250761	-0.141938	-0.135855	-0.108136	-0.0865071	-0.138553	-0.0849789	-0.0948308	-0.186645	-0.172016	-0.186744	-0.0948903	-0.111819	-0.165228	0.0100552	-0.0528199	0.205561	0.0740693	0.0603366	0.0687203	0.0010039	0.091109	0.0665678	-0.0143978	0.190027	0.104122	0.0447992	0.111805	0.170287	0.227653	0.0873121	0.0643823	0.0499608	0.133281	-0.0795283	0.0255468	0.128685	0.0815758	-0.044861	-0.0344442	0.026089	0.132452	0.0273443	0.123412	0.126863	0.152013	0.0706466	0.0412514	0.161433	0.154469	0.0677348	0.0434771	0.162265	0.0257119	0.155956
70	-0.170757	-0.128352	0.0372822	-0.142333	-0.0774928	-0.109116	-0.113505	-0.168381	-0.0914419	-0.165384	-0.103671	-0.0731629	-0.0427769	-0.0226016	-0.102413	-0.106686	-0.203696	-0.128648	-0.0337469	-0.0754232	-0.0388487	-0.119949	-0.108064	-0.0930044	-0.0677813	-0.0193544	-0.0115538	-0.00183787	0.049911	-0.121242	0.0554719	0.0401279	-0.0425511	-0.04952	-0.149064	-0.0717122	0.0291551	-0.0233879	-0.0184596	-0.00310809	-0.0290705	0.0471487	-0.01648	-0.0278796	-0.104068	-0.202659	-0.177436	-0.0247003	-0.111437	-0.0730664	0.0937086	0.128872	0.0912828	0.0854103	0.11227	0.0493999	0.0783221	-0.0611302	-0.0182559	-0.00293304	0.0233587	0.0991043	0.173028	0.043112	0.0598931	0.116908	0.195232	0.215834	0.121324	0.133525	0.103557	0.213415	0.109952	0.0681447	0.0383021	0.203332	-0.0326416	0.110561	0.0314087	0.0957044	0.091351	0.0929982	0.00985773	0.0723251	0.105607	0.109396	0.137109	0.119806	0.0133064	0.06702
72	-0.0900906	-0.102863	-0.0541025	-0.133978	0.0621832	-0.0547887	-0.0981077	-0.091182	-0.0145658	0.0192225	0.0452393	-0.114627	-0.127342	-0.0287109	-0.0769837	-0.224466	-0.134207	-0.171941	-0.0259587	-0.0102475	-0.0547272	0.0064243	-0.19244	-0.0842173	-0.103236	-0.103578	-0.032166	-0.101646	-0.134975	-0.114173	-0.0402522	-0.123454	-0.0877351	-0.0570212	-0.113892	0.0246663	-0.0377499	-0.0901298	-0.120874	-0.0614909	-0.109305	-0.120937	-0.044858	-0.0279624	-0.133611	-0.265705	-0.112007	-0.065743	-0.0950927	-0.1374	0.0547534	0.075083	0.0155348	0.0769503	0.110001	0.207867	0.106531	0.029686	0.120982	0.141143	0.1755	0.111321	0.12726	0.143424	0.0210049	0.179788	0.0477891	0.10094	0.193811	-0.0563815	0.06675	0.030461	0.129905	0.0884483	0.0908849	0.0496462	0.0379435	0.22393	0.0889535	0.176615	0.065783	0.0957438	0.15563	0.128322	0.177682	0.0524534	0.23796	-0.0169511	0.00421857	0.0419421
73	-0.180398	-0.0469767	-0.0718007	-0.140496	-0.0495922	-0.111201	-0.132361	0.0364079	0.0526394	-0.0351117	0.101452	0.0476525	-0.132658	-0.0400752	-0.0766748	-0.071626	-0.0966562	-0.0903983	-0.0396642	0.0719856	-0.0911094	-0.0782567	-0.196984	-0.107611	-0.0725492	-0.0393543	-0.0347297	0.0508852	-0.15853	-0.19963	-0.139956	-0.0424357	-0.16457	-0.0228518	-0.110736	0.00986753	-0.100914	-0.0811535	-0.138452	-0.0387849	-0.19677	-0.100129	-0.0346805	-0.0791801	-0.0411764	-0.259474	-0.134481	-0.202682	-0.126973	-0.151189	0.0353267	0.0257971	-0.101647	-0.0803603	-0.107537	-0.0776421	-0.0548155	-0.0231041	-0.0159051	-0.0474465	0.0265815	0.0341568	0.0973223	0.119902	0.083779	0.152861	0.017398	0.0745479	0.120286	0.0944238	0.166588	0.183835	0.20391	0.184057	0.245608	0.0990425	0.121223	0.140787	0.0921879	0.264078	0.116013	0.165898	0.0196852	0.0964721	0.0810676	0.0284578	0.191932	0.132164	0.0146049	0.0535775
74	-0.210328	-0.207342	0.0115948	-0.101498	-0.0125352	-0.0662855	-0.140521	-0.110601	-0.108897	-0.104697	-0.0274339	-0.0866358	-0.0222982	-0.252209	-0.0335031	-0.188754	0.135987	-0.140755	-0.120604	-0.102379	-0.165358	0.100466	-0.199132	-0.0469591	-0.104819	-0.0588483	-0.246531	-0.0832652	-0.105488	-0.0964926	-0.105421	-0.081087	-0.104152	-0.0859459	-0.108153	-0.111823	-0.0451425	-0.0877463	-0.104364	0.0201135	-0.137846	-0.117528	-0.0491819	-0.137975	-0.144103	-0.271598	-0.132173	-0.098748	-0.171963	-0.121687	0.0832926	0.145803	0.160838	0.178388	0.11739	0.116509	0.0389932	0.139856	0.0772094	0.100783	0.0602806	0.147467	0.130979	0.151289	0.0737213	0.192725	0.1181	0.208373	0.0796254	0.0458287	0.106594	0.114092	0.0777368	0.128058	0.108382	0.11196	0.0346289	0.0795417	0.198798	0.0958843	0.145937	0.108705	0.169034	0.217167	0.182901	0.0759069	0.105294	0.0682005	0.0198797	0.0711703
75	0.088814	-0.103975	-0.0851851	-0.154472	-0.102358	-0.098688	-0.162087	0.220321	0.126545	0.103296	0.0696486	0.112052	0.0126216	-0.134888	-0.0287588	-0.0839619	-0.10595	-0.147514	-0.153681	-0.00483366	-0.155528	-0.0992532	-0.196224	-0.0884667	-0.110977	-0.0859684	-0.0168871	-0.0318017	-0.235481	-0.101543	-0.108819	-0.130486	-0.0685113	-0.0283008	-0.0888942	-0.141636	-0.230724	-0.0953105	-0.198716	-0.141487	-0.0416957	-0.0230011	-0.0202102	-0.134102	-0.171679	-0.313758	-0.184346	-0.147397	-0.204939	-0.157227	-0.121831	-0.12596	-0.17162	-0.140395	-0.203579	-0.183094	-0.141246	0.14617	0.315348	-0.0715793	-0.04717	0.0123484	0.136694	0.153113	0.136186	0.165884	-0.0289654	0.127421	0.114411	0.0952822	0.24229	0.108278	0.17442	0.273219	0.241568	0.143939	0.256317	0.133368	0.201029	0.170175	0.173246	0.251219	0.151604	0.116823	0.0524482	0.163872	0.0986565	0.278749	0.0243426	0.0893807
76	-0.0090481	-0.136773	-0.0697307	-0.144666	-0.150984	-0.160161	-0.125061	0.141638	0.0718119	-0.0158122	0.0899181	0.15394	0.147649	0.00442081	-0.160276	0.0331207	-0.136317	-0.0444575	-0.0980582	-0.0447945	-0.0673666	-0.0849431	-0.248881	-0.0839438	-0.0672059	-0.090317	-0.159703	0.0195115	-0.05422	-0.107126	-0.0844711	-0.0268248	-0.00260739	0.0418946	-0.148249	-0.0755002	-0.170852	-0.14919	-0.0913209	-0.106421	-0.109492	-0.17229	-0.0945771	-0.113915	-0.0279096	-0.313373	-0.229678	-0.150823	-0.149218	-0.140448	-0.0867346	-0.101473	-0.271057	-0.180647	-0.152518	-0.137817	-0.110283	-0.0171331	0.188452	-0.000196425	0.103987	0.0144484	0.179281	0.143161	0.0113518	0.0883447	0.158363	0.180498	0.321487	0.129724	0.183228	0.189587	0.0729223	0.199633	0.258015	0.268113	0.266777	0.226373	0.179224	0.157954	0.118384	0.261758	0.240515	0.193415	0.139481	0.0772675	0.185306	0.120608	0.0277251	0.10731
77	-0.152964	-0.148169	-0.151897	-0.172339	-0.22684	-0.105668	-0.133012	0.122207	0.0247544	0.0205946	0.0480072	0.0119951	-0.0515452	-0.025806	-0.0937746	0.0816533	-0.084024	-0.0894434	-0.154184	-0.0757727	0.0159615	-0.136665	-0.264248	-0.0512523	0.0206021	-0.0688475	0.0644063	0.014323	-0.0337556	0.056608	-0.116167	-0.0503366	-0.0206896	0.0232048	-0.112604	-0.0812219	-0.174074	-0.0710529	-0.106008	-0.156171	-0.0252064	0.0446443	-0.0290478	0.00845704	-0.196349	-0.268824	-0.110568	-0.18535	-0.163707	-0.187717	-0.0630698	0.0138753	-0.120991	-0.0871622	-0.0446365	-0.157877	-0.107489	-0.0315652	0.0417814	-0.105536	-0.0130339	0.0985272	0.192782	0.144453	0.0844611	0.0967256	0.0779179	0.274018	0.117404	0.258795	0.0926463	0.141328	0.271693	0.25059	0.252607	0.121429	0.124434	0.194213	0.0908813	0.132285	0.144159	0.1769	0.0330431	0.225085	0.204911	0.219759	0.0264012	0.0695416	0.028898	0.100169
78	-0.00391728	0.0306951	0.0196488	0.122072	-0.0709456	-0.0119182	-0.0264017	0.00791408	-0.0983997	-0.122355	-0.0707	-0.162115	-0.11995	-0.0612614	-0.0526269	-0.114264	-0.0781218	-0.119099	-0.0703161	-0.0840112	-0.0585349	-0.111309	-0.281781	-0.131226	-0.0220166	-0.0400172	-0.0655647	-0.14293	-0.0995704	-0.112761	-0.127731	-0.0392678	-0.0490915	-0.140415	-0.0953171	-0.0504628	-0.0736624	-0.0354011	-0.0761172	-0.0644623	-0.139063	-0.218338	-0.136283	-0.149854	-0.115203	-0.241868	-0.204635	-0.0474416	-0.0932963	-0.188992	0.0754358	0.14942	0.0849697	0.106769	0.097552	0.109197	0.130988	0.237855	0.0461932	0.15692	0.257142	0.178325	0.26034	0.213545	0.0968704	0.167726	0.135477	0.179496	0.292561	0.310873	0.234405	0.224512	0.0180127	0.0890687	-0.0292249	0.154153	0.0478356	0.0770698	0.208669	0.0793799	0.101258	0.171845	-0.0227814	0.16493	0.114817	0.0912849	0.104878	0.0642765	-0.0328752	0.120994
79	-0.0546473	-0.0192569	-0.15872	-0.0161088	-0.172654	-0.0945406	0.0162159	-0.0415475	0.0263951	-0.00573741	0.00211143	0.0229662	-0.00727411	0.00570889	-0.132036	0.00480496	-0.0804186	-0.164442	-0.137893	-0.0942663	-0.0207202	-0.124083	-0.297655	-0.0934542	0.0226534	-0.00451179	-0.0464181	0.022793	-0.050866	-0.0935654	-0.192171	0.00649742	-0.0525516	-0.0228439	-0.222547	-0.166674	-0.124735	-0.096525	-0.132049	-0.0533371	-0.194538	-0.198607	-0.110637	-0.16554	-0.15518	-0.243983	-0.106061	-0.173875	-0.139622	-0.209917	-0.018406	-0.0687495	0.000847141	0.00970328	-0.157159	-0.00784322	-0.0983753	0.0161133	0.112209	0.15426	0.0882924	0.0993879	0.255293	0.191888	0.157293	0.182014	0.059545	0.153324	0.208873	0.106981	0.213883	0.13163	0.0971967	0.123403	0.197775	0.210102	0.117414	0.0541373	0.147927	0.227717	0.0440652	0.139782	0.160277	0.177943	0.19969	0.0684157	0.0903248	0.10932	-0.0291126	0.285181
80	-0.023719	-0.07623	-0.0890483	-0.09794	-0.151512	-0.0608514	-0.037726	0.0228767	0.115748	0.0313237	-0.00217203	0.123948	-0.0585446	-0.0620598	-0.119229	-0.0150063	-0.073425	-0.0742364	-0.152489	-0.077214	-0.0812088	-0.0650363		-0.0642981	0.0394134	-0.122669	-0.121626	-0.147217	-0.168166	-0.108427	-0.169765	-0.188898	-0.188039	-0.120232	-0.129128	-0.167823	-0.138879	-0.146198	-0.199444	-0.192924	-0.209545	-0.201678	-0.124387	-0.189567	0.0111908		-0.148499	-0.235566	-0.232889	-0.177998	-0.0202323	0.0434618	-0.131422	0.0523801	-0.05122	-0.0556179	-0.0513088	0.121164	0.119731	0.0938848	0.146425	0.115905	0.250753		0.148346	0.169128	-0.0589177	0.157671	0.0390531	0.121706	0.217474	0.231213	0.0460176	0.14304	0.21208	0.185464	0.156063	0.164794	0.227352	0.144737	0.0500646	0.250715	0.150258	0.245137	0.185062	0.105145	0.114625	0.1243		0.235879
81	-0.226494	-0.13102	-0.208621	-0.159569	-0.168343	-0.158564	-0.167544	0.0791915	-0.0127814	-0.0266011	-0.0502064	-0.0221845	-0.0299946	-0.114434	-0.141183	-0.14408	-0.0889241	-0.166763	-0.233652	-0.133932	-0.0137702	-0.120637		-0.0825504	0.0891557	-0.122831	-0.0560958	-0.124737	-0.0576337	-0.187555	-0.13987	-0.0575695	-0.0230861	-0.065521	-0.11989	-0.100769	-0.160073	-0.094272	-0.137638	-0.14087	-0.0171697	-0.206486	-0.069941	-0.131078	-0.102122		-0.18799	-0.214301	-0.142298	-0.139943	0.0204979	0.125974	-0.0475575	-0.062533	-0.0387054	-0.0797065	-0.0539603	-0.0143324	0.184842	0.0718818	0.228402	0.0874366	0.364296		0.0176646	0.194699	0.127235	0.192675	0.08883	0.113268	0.270904	0.207958	0.140694	0.268115	0.263668	0.215714	0.151357	0.179125	0.142433	0.00253746	0.0251278	0.0868442	0.148854	0.1827	0.21503	0.160259	0.146522	0.108309		0.110121

### Sheet: Legend
SUPPLEMENTARY TABLE 13 | MODULE EIGENGENES DIFFERENTIAL COEXPRESSION
Section ID	Section ID number of the tumor.
grey60...yellow4	Unitless module eigengenes (ME) representing the relative abundance of the module across the sections.
