## Supplemental Table 14 for "Deconstructing intratumoral heterogeneity through multiomic and multiscale analysis of serial sections" (part 1 of 3)

### Sheet: Table S14
SUPPLEMENTARY TABLE 14 | kME DIFFERENTIAL COEXPRESSION (CASE 1)
Gene	ModSeed	MeanExpr	MeanExprPercentile	TopModPosBC_1.18e-08	TopModPosFDR_0.036	kMEgrey60	kMEgrey60.pval	kMEbrown4	kMEbrown4.pval	kMEsalmon4	kMEsalmon4.pval	kMElightyellow	kMElightyellow.pval	kMEtan	kMEtan.pval	kMEyellow	kMEyellow.pval	kMEdarkgreen	kMEdarkgreen.pval	kMEdarkseagreen4	kMEdarkseagreen4.pval	kMEthistle2	kMEthistle2.pval	kMEsaddlebrown	kMEsaddlebrown.pval	kMEdarkslateblue	kMEdarkslateblue.pval	kMEmagenta	kMEmagenta.pval	kMEpaleturquoise	kMEpaleturquoise.pval	kMEmediumorchid	kMEmediumorchid.pval	kMEsteelblue	kMEsteelblue.pval	kMEfloralwhite	kMEfloralwhite.pval	kMEthistle1	kMEthistle1.pval	kMEnavajowhite2	kMEnavajowhite2.pval	kMElightpink3	kMElightpink3.pval	kMEdarkorange	kMEdarkorange.pval	kMElavenderblush2	kMElavenderblush2.pval	kMEviolet	kMEviolet.pval	kMEturquoise	kMEturquoise.pval	kMEblack	kMEblack.pval	kMEgreenyellow	kMEgreenyellow.pval	kMEpink	kMEpink.pval	kMEdarkviolet	kMEdarkviolet.pval	kMEsalmon2	kMEsalmon2.pval	kMEantiquewhite2	kMEantiquewhite2.pval	kMEcoral2	kMEcoral2.pval	kMEdarkgrey	kMEdarkgrey.pval	kMEskyblue3	kMEskyblue3.pval	kMEantiquewhite4	kMEantiquewhite4.pval	kMEgreen	kMEgreen.pval	kMEindianred4	kMEindianred4.pval	kMEdarkorange2	kMEdarkorange2.pval	kMEblue2	kMEblue2.pval	kMElightcoral	kMElightcoral.pval	kMEbrown	kMEbrown.pval	kMEthistle3	kMEthistle3.pval	kMEmagenta4	kMEmagenta4.pval	kMElightsteelblue	kMElightsteelblue.pval	kMEmaroon	kMEmaroon.pval	kMEplum3	kMEplum3.pval	kMEskyblue1	kMEskyblue1.pval	kMEmidnightblue	kMEmidnightblue.pval	kMEbrown2	kMEbrown2.pval	kMEsalmon	kMEsalmon.pval	kMEyellowgreen	kMEyellowgreen.pval	kMEskyblue2	kMEskyblue2.pval	kMEdarkseagreen3	kMEdarkseagreen3.pval	kMElightgreen	kMElightgreen.pval	kMEcyan	kMEcyan.pval	kMElightcyan	kMElightcyan.pval	kMEcoral	kMEcoral.pval	kMEroyalblue	kMEroyalblue.pval	kMEpurple	kMEpurple.pval	kMEdarkmagenta	kMEdarkmagenta.pval	kMEpalevioletred2	kMEpalevioletred2.pval	kMEnavajowhite1	kMEnavajowhite1.pval	kMEorangered3	kMEorangered3.pval	kMEorange	kMEorange.pval	kMEskyblue	kMEskyblue.pval	kMEred	kMEred.pval	kMEorangered4	kMEorangered4.pval	kMElightcyan1	kMElightcyan1.pval	kMEwhite	kMEwhite.pval	kMEmediumpurple2	kMEmediumpurple2.pval	kMEdarkolivegreen4	kMEdarkolivegreen4.pval	kMEbisque4	kMEbisque4.pval	kMEdarkolivegreen	kMEdarkolivegreen.pval	kMEpalevioletred3	kMEpalevioletred3.pval	kMEplum	kMEplum.pval	kMEcoral1	kMEcoral1.pval	kMEdarkturquoise	kMEdarkturquoise.pval	kMEplum1	kMEplum1.pval	kMEmediumpurple3	kMEmediumpurple3.pval	kMEdarkred	kMEdarkred.pval	kMEfirebrick4	kMEfirebrick4.pval	kMEhoneydew1	kMEhoneydew1.pval	kMElightpink4	kMElightpink4.pval	kMEhoneydew	kMEhoneydew.pval	kMElavenderblush3	kMElavenderblush3.pval	kMEplum2	kMEplum2.pval	kMEthistle	kMEthistle.pval	kMEivory	kMEivory.pval	kMElightsteelblue1	kMElightsteelblue1.pval	kMEsienna3	kMEsienna3.pval	kMEblue	kMEblue.pval	kMEyellow4	kMEyellow4.pval
7A5	NA	6.85336	47.1341	NA	NA	0.0510564	0.676949	-0.0633605	0.605005	-0.000822654	0.994647	-0.0211488	0.863056	0.0270973	0.82508	-0.0717315	0.558066	-0.0282292	0.817896	0.151856	0.21291	0.13488	0.269164	0.163883	0.178444	0.0661767	0.589021	0.108796	0.373539	0.0180021	0.883277	-0.0116367	0.924395	0.0922613	0.450856	-0.0020262	0.986817	0.0546311	0.655711	-0.0595003	0.627217	0.00497098	0.967664	0.144332	0.236722	0.00247292	0.983911	0.123816	0.31077	0.0721278	0.555888	-0.0231768	0.85007	-0.0333481	0.785603	0.062538	0.609709	-0.0401586	0.743199	0.0701202	0.566965	-0.00297103	0.98067	0.0882924	0.470649	0.200307	0.0988926	0.105712	0.387318	0.20401	0.0926829	0.118207	0.333365	0.182823	0.132683	0.118234	0.333254	-0.0408658	0.738836	0.112059	0.359289	0.0656857	0.591794	0.0398617	0.745033	0.212753	0.0792376	0.0694305	0.570795	0.0270236	0.825549	0.133317	0.274804	0.0556441	0.649741	0.00233117	0.984833	0.0473339	0.699335	0.106977	0.381631	-0.00855008	0.944412	0.0441441	0.718723	0.114789	0.347628	-0.0847398	0.488756	-0.0194811	0.873763	-0.178101	0.143159	-0.0507627	0.678706	-0.0357612	0.7705	-0.0354037	0.772732	-0.0334628	0.784883	0.0510528	0.67697	-0.161108	0.186012	-0.0498065	0.684435	-0.0571051	0.641169	-0.16398	0.178184	-0.0717992	0.557693	-0.162086	0.183317	-0.0786564	0.520595	-0.0167569	0.8913	-0.066571	0.586798	-0.0127968	0.916883	-0.0593834	0.627895	0.0942046	0.441335	0.059746	0.625793	0.0393344	0.748293	0.0334457	0.784991	0.0513012	0.675486	-0.0011914	0.992248	0.13896	0.254814	0.113791	0.351862	-0.101224	0.407897	-0.0297932	0.807995	-0.0450567	0.713158	-0.134213	0.271563	0.00943948	0.93864	-0.15523	0.202799	-0.0378899	0.757246	-0.055431	0.650995	0.0113699	0.926123	0.0995703	0.41564	-0.069887	0.568259	-0.0642156	0.600131
A1BG	NA	6.88666	47.3631	NA	antiquewhite4	-0.0219521	0.857908	0.0816178	0.504966	0.0329832	0.787893	0.0992307	0.41724	0.11787	0.334754	0.0699931	0.56767	0.205911	0.0896177	0.163958	0.178242	0.180906	0.136865	0.245667	0.0418834	0.230288	0.0569574	0.247312	0.0404871	0.219938	0.0693904	0.282083	0.0188614	0.0420273	0.73169	0.234459	0.0524883	0.125319	0.304884	0.15448	0.205017	0.214386	0.0769066	0.265519	0.027453	0.338106	0.00449151	0.157356	0.196607	0.251506	0.0371027	0.225061	0.0629879	0.260052	0.0309301	0.256058	0.0336984	0.262259	0.0294847	0.384541	0.00110514	0.325213	0.0063987	0.259879	0.0310461	0.224443	0.0637338	0.348573	0.00333307	0.429797	0.000228189	0.312297	0.00898993	0.313811	0.00864505	0.303935	0.0111194	0.24444	0.04295	0.343912	0.0038113	0.274437	0.0224889	0.330581	0.00553194	0.304733	0.010899	0.194704	0.108898	0.317678	0.00781613	0.429544	0.000230356	0.167545	0.168805	-0.0215487	0.860493	0.181033	0.136584	0.157667	0.195713	0.155093	0.203204	0.0865089	0.479693	-0.0940262	0.442204	-0.237092	0.0498184	-0.157789	0.195363	-0.258084	0.0322694	-0.174087	0.152544	-0.213053	0.0788054	-0.215152	0.0758325	-0.342303	0.00398992	-0.275491	0.0219564	-0.312262	0.00899809	-0.149267	0.220904	-0.323267	0.00674121	-0.14238	0.243192	-0.286724	0.0169133	-0.337898	0.00451777	-0.218766	0.0709262	-0.152373	0.211337	-0.0599016	0.624892	0.00222612	0.985516	-0.189301	0.119269	0.00427189	0.97221	0.038592	0.752891	-0.0391472	0.749451	-0.0223416	0.855413	0.0830384	0.497556	-0.0178236	0.884426	-0.128205	0.293795	-0.0212598	0.862344	-0.209606	0.0838864	-0.100812	0.409817	-0.111374	0.362252	-0.170647	0.160941	-0.0607156	0.620187	-0.196859	0.104961	-0.237143	0.049768	-0.243627	0.0436693	-0.132662	0.277192	-0.1201	0.325626	-0.240362	0.0466584	-0.130306	0.285889
A1CF	NA	6.76757	46.5441	NA	NA	0.0586217	0.63232	0.0315057	0.797188	-0.0371404	0.761905	0.143318	0.240068	0.150414	0.217338	0.0857766	0.483434	0.102863	0.400311	0.109442	0.370692	-0.0186063	0.879388	0.0754882	0.53758	-0.00747391	0.951399	0.0603083	0.622539	0.0470342	0.701149	-0.0223115	0.855606	-0.110048	0.368031	-0.0327643	0.789269	-0.0349669	0.775462	0.100354	0.411961	0.176388	0.147109	0.0761405	0.53406	0.0232796	0.849413	0.0228932	0.851884	0.0522767	0.669669	0.0125347	0.91858	0.0158078	0.897422	0.0227753	0.852638	0.0581676	0.634964	0.0260758	0.831576	0.148516	0.223263	0.126356	0.300869	0.0150435	0.902357	-0.0198079	0.871663	0.0627189	0.608672	-0.0353131	0.773298	0.0241566	0.84381	0.014202	0.907794	-0.00943965	0.938639	0.00598711	0.961059	0.0118266	0.923165	-0.0643056	0.59962	-0.103768	0.396157	0.0449808	0.71362	0.0913931	0.455146	0.0779562	0.524325	0.194295	0.109657	0.126025	0.302149	0.201164	0.0974274	-0.00287658	0.981285	0.0773245	0.527702	-0.0187929	0.878188	-0.092791	0.448249	-0.151647	0.213546	0.00256459	0.983314	0.0425923	0.728221	-0.0497125	0.685	0.0116429	0.924355	0.0698416	0.568511	0.053218	0.664075	0.0287322	0.814709	-0.0886929	0.46863	-0.0157713	0.897658	-0.0957807	0.433697	-0.140602	0.249188	0.0228256	0.852316	-0.137944	0.258337	-0.151866	0.212879	-0.124289	0.308909	-0.0289013	0.813638	-0.129746	0.28798	0.0182333	0.881789	-0.107671	0.378529	-0.147029	0.227985	0.0245119	0.841542	-0.116276	0.341375	-0.0839942	0.492602	-0.162062	0.183383	-0.0620703	0.612391	-0.0766037	0.531568	-0.0898383	0.462884	-0.0396417	0.746392	-0.145608	0.232561	-0.133328	0.274766	-0.095344	0.435806	-0.0767079	0.531009	-0.0761886	0.533802	-0.0734875	0.548444	-0.0180106	0.883222	-0.0511869	0.676169	-0.0588498	0.630993	0.000326492	0.997876
A26C3	NA	6.87303	47.2694	NA	NA	0.049236	0.687863	-0.112854	0.355869	-0.215982	0.0746825	-0.0869647	0.477373	-0.106429	0.384086	0.106777	0.382527	0.103281	0.398386	0.218463	0.0713268	0.0931501	0.446487	0.0394656	0.747481	0.178894	0.141359	0.110312	0.366876	0.13404	0.272187	0.139071	0.254431	0.187345	0.123206	0.107111	0.38103	0.00853157	0.944532	0.224088	0.0641657	0.143821	0.238405	-0.0463697	0.705176	0.0374567	0.759938	0.00605559	0.960614	0.0930734	0.446863	0.167449	0.169052	0.136041	0.265027	0.0231911	0.849978	0.242378	0.044793	0.0790919	0.518281	-0.0449685	0.713695	-0.032653	0.789968	0.0625349	0.609727	0.0582358	0.634567	0.0908862	0.457661	0.123586	0.311676	-0.00713068	0.953629	0.0396155	0.746554	-0.010095	0.934388	0.118675	0.331442	0.00205971	0.986599	0.00880129	0.942781	0.0492099	0.68802	0.137969	0.258249	0.207825	0.0866112	0.130727	0.284319	-0.151076	0.215296	0.0298634	0.807551	0.139113	0.254287	-0.0107989	0.929824	0.0819628	0.503161	0.0282154	0.817984	-0.233651	0.0533309	-0.245427	0.0420902	-0.213384	0.0783308	-0.157164	0.19716	-0.208529	0.0855265	-0.155378	0.202365	-0.219789	0.0695837	-0.073317	0.549375	0.00620847	0.959621	-0.188869	0.120129	-0.288504	0.0162136	-0.13364	0.273631	-0.192688	0.112682	-0.124716	0.307237	-0.0630371	0.606852	-0.13638	0.263828	-0.213268	0.0784962	-0.117085	0.338006	-0.232802	0.0542279	-0.0782189	0.522924	-0.150477	0.217142	-0.199061	0.101052	0.129143	0.290246	0.13128	0.28227	0.109512	0.370383	-0.10204	0.404108	-0.0700409	0.567405	-0.0295405	0.809593	-0.176262	0.147402	-0.0554898	0.650648	0.0499835	0.683373	-0.0714183	0.559791	-0.0349165	0.775777	0.0450336	0.713298	-0.0299292	0.807135	-0.15714	0.197229	-0.136562	0.263182	-0.107989	0.377115	-0.0749003	0.540761	-0.100337	0.412038
A2BP1	blue	6.9502	47.8002	blue	blue	-0.655575	9.7748e-10	-0.596308	6.42893e-08	-0.440552	0.000151649	-0.682022	1.10196e-10	-0.597874	5.81846e-08	-0.698457	2.52222e-11	-0.726973	1.52154e-12	-0.342327	0.00398723	-0.324474	0.00652694	-0.561861	5.08094e-07	-0.448356	0.000111774	-0.467188	5.18873e-05	-0.610219	2.59947e-08	-0.58038	1.72237e-07	-0.48236	2.70407e-05	-0.605536	3.54316e-08	-0.560693	5.42782e-07	-0.685014	8.4858e-11	-0.738713	4.31306e-13	-0.599467	5.25397e-08	-0.652024	1.28925e-09	-0.715661	4.82779e-12	-0.871769	1.91942e-22	-0.731068	9.87477e-13	-0.680681	1.23767e-10	-0.70364	1.55184e-11	-0.637999	3.71533e-09	-0.635515	4.45653e-09	-0.495533	1.49686e-05	-0.604102	3.89165e-08	-0.512875	6.61405e-06	-0.503383	1.03995e-05	-0.491487	1.79968e-05	-0.564923	4.26807e-07	-0.636722	4.08033e-09	-0.615089	1.87367e-08	-0.692065	4.52776e-11	-0.688364	6.31002e-11	-0.685444	8.1714e-11	-0.654038	1.10242e-09	-0.70475	1.39663e-11	-0.581845	1.5766e-07	-0.621559	1.20224e-08	-0.651558	1.33659e-09	-0.704316	1.45546e-11	-0.614283	1.97882e-08	-0.735661	6.02395e-13	-0.684426	8.93538e-11	-0.701379	1.9205e-11	-0.729208	1.20295e-12	0.166253	0.17216	0.421655	0.000308152	0.166364	0.171871	0.15095	0.215685	0.228374	0.0591081	0.293202	0.0144842	0.195074	0.108212	0.514003	6.26196e-06	0.678012	1.55672e-10	0.449126	0.000108413	0.607429	3.12808e-08	0.747686	1.57143e-13	0.497072	1.39468e-05	0.630308	6.49106e-09	0.593414	7.72002e-08	0.69253	4.34131e-11	0.659666	7.07394e-10	0.55681	6.74821e-07	0.546907	1.16145e-06	0.692271	4.44436e-11	0.605717	3.50118e-08	0.735528	6.11179e-13	0.73368	7.46472e-13	0.650273	1.47581e-09	0.560861	5.37658e-07	0.664306	4.87174e-10	0.699387	2.3136e-11	0.753541	7.94607e-14	0.579883	1.77465e-07	0.69122	4.88638e-11	0.725028	1.86308e-12	0.616956	1.65022e-08	0.644385	2.30999e-09	0.687728	6.67696e-11	0.743096	2.64778e-13	0.768873	1.21342e-14	0.728244	1.33156e-12	0.766942	1.54964e-14	0.873122	1.37629e-22	0.695962	3.17503e-11
A2LD1	NA	7.44705	51.2172	NA	yellowgreen	0.333441	0.00511387	0.0761399	0.534064	0.154192	0.205873	0.176236	0.147464	0.222985	0.0655225	0.305002	0.0108255	0.214975	0.0760805	0.116058	0.342288	0.0118549	0.922982	0.190399	0.117102	0.0949539	0.437694	-0.000210324	0.998631	0.100086	0.413217	0.14373	0.238705	0.273292	0.0230805	0.237709	0.0492085	0.160088	0.188848	0.132908	0.276293	0.153237	0.20873	0.0593303	0.628203	0.0650023	0.595664	0.252731	0.036159	0.243703	0.0436012	0.278162	0.020654	0.103955	0.395299	0.00272833	0.982249	0.149896	0.218944	0.1926	0.11285	-0.0189002	0.877497	-0.0139599	0.909359	0.014522	0.905726	-0.0270179	0.825585	-0.0602114	0.6231	0.0391198	0.749621	0.0261337	0.831207	0.110785	0.364812	0.158685	0.192806	0.110524	0.365953	0.0906873	0.45865	0.117154	0.337718	0.208787	0.0851308	0.0569763	0.641923	0.042443	0.729138	0.0947527	0.43867	0.251059	0.0374517	0.309023	0.00977707	0.213248	0.0785253	0.204575	0.091764	0.363925	0.00211274	0.278867	0.0203215	-0.12799	0.29461	0.0306763	0.802417	-0.103647	0.396711	0.0236267	0.847194	0.0431051	0.725078	-0.100882	0.409493	-0.0799608	0.513681	0.0751709	0.539296	-0.0967747	0.428918	-0.00922825	0.94001	-0.201884	0.0962099	-0.321417	0.00708166	-0.151754	0.213219	-0.093098	0.446743	-0.00756862	0.950784	-0.0853579	0.485579	-0.338607	0.0044289	-0.334852	0.00491798	-0.377406	0.00138959	-0.180471	0.137826	-0.277002	0.0212114	-0.33432	0.00499109	-0.293882	0.0142478	-0.308057	0.0100205	-0.233748	0.0532298	-0.37196	0.0016494	-0.361664	0.00226266	-0.258645	0.0318829	-0.181769	0.134971	-0.251476	0.0371259	-0.190764	0.116389	-0.173756	0.153337	-0.308621	0.00987778	-0.144687	0.235559	-0.199638	0.100048	-0.0717834	0.557781	-0.226732	0.0610068	-0.360563	0.00233902	-0.247631	0.0402213	-0.267497	0.026279
A2M	turquoise	11.4491	78.7411	brown	brown	0.503274	1.04527e-05	0.585152	1.28918e-07	0.255885	0.033823	0.631915	5.78418e-09	0.498382	1.31288e-05	0.487126	2.18932e-05	0.599729	5.16627e-08	0.243752	0.0435581	0.302586	0.011501	0.499495	1.24689e-05	0.371876	0.0016537	0.333297	0.00513415	0.655645	9.72136e-10	0.611449	2.39438e-08	0.468956	4.81689e-05	0.694369	3.67329e-11	0.692864	4.21176e-11	0.647714	1.79525e-09	0.719048	3.43689e-12	0.512604	6.70124e-06	0.729094	1.21745e-12	0.676811	1.72446e-10	0.875232	8.12863e-23	0.648969	1.63107e-09	0.643694	2.43316e-09	0.679669	1.35053e-10	0.637412	3.87904e-09	0.670577	2.9123e-10	0.788779	8.4318e-16	0.760455	3.46441e-14	0.787104	1.06684e-15	0.806337	6.25558e-17	0.777889	3.7519e-15	0.750671	1.11257e-13	0.800374	1.55765e-16	0.833726	6.06514e-19	0.837834	2.81453e-19	0.785389	1.35443e-15	0.972108	6.34889e-44	0.844397	7.88866e-20	0.774221	6.08755e-15	0.75893	4.17062e-14	0.748	1.51567e-13	0.82706	2.01877e-18	0.665961	4.25839e-10	0.550528	9.54251e-07	0.73485	6.57859e-13	0.831216	9.59709e-19	0.658473	7.77769e-10	0.732025	8.91618e-13	-0.093525	0.444652	-0.419605	0.000331964	-0.093479	0.444877	-0.214319	0.0770023	-0.098206	0.42209	-0.197006	0.104695	-0.0158887	0.8969	-0.692094	4.51596e-11	-0.79987	1.67996e-16	-0.447094	0.000117482	-0.59989	5.11305e-08	-0.605859	3.46876e-08	-0.572141	2.81004e-07	-0.673084	2.36246e-10	-0.806043	6.54829e-17	-0.789349	7.77969e-16	-0.336415	0.00470889	-0.518157	5.11116e-06	-0.38828	0.000978121	-0.600448	4.93233e-08	-0.592856	7.99569e-08	-0.581193	1.63996e-07	-0.592303	8.27795e-08	-0.499268	1.26011e-05	-0.556657	6.80591e-07	-0.559775	5.71597e-07	-0.638945	3.46535e-09	-0.6762	1.81634e-10	-0.750784	1.09795e-13	-0.743262	2.59875e-13	-0.690983	4.99168e-11	-0.759688	3.80377e-14	-0.638351	3.62024e-09	-0.752261	9.23835e-14	-0.689195	5.85937e-11	-0.757922	4.71097e-14	-0.723071	2.28053e-12	-0.746541	1.79165e-13	-0.884821	6.54983e-24	-0.698982	2.40238e-11
A2ML1	NA	7.04788	48.4719	NA	thistle3	0.320121	0.00732918	0.146441	0.22987	0.222864	0.0656721	0.413175	0.000418015	0.318058	0.00773854	0.381822	0.00120667	0.344571	0.00374015	0.119269	0.329009	0.179421	0.140172	0.260439	0.0306726	0.294522	0.014028	0.255596	0.0340316	0.370504	0.00172585	0.428017	0.000243839	0.381429	0.001222	0.267011	0.0265634	0.178297	0.142714	0.494866	1.54325e-05	0.529631	2.87578e-06	0.325177	0.00640496	0.390269	0.0009161	0.368172	0.00185507	0.512486	6.73948e-06	0.419256	0.000336183	0.471794	4.27115e-05	0.451988	9.67287e-05	0.465112	5.65938e-05	0.390676	0.000903835	0.355569	0.00271521	0.381454	0.00122101	0.354355	0.00281449	0.315547	0.00826398	0.401933	0.000618669	0.416147	0.000375978	0.41162	0.000441672	0.479738	3.0331e-05	0.394848	0.000786585	0.512824	6.63023e-06	0.451021	0.00010054	0.532632	2.46558e-06	0.356903	0.00260981	0.424676	0.00027589	0.505779	9.28861e-06	0.479781	3.02742e-05	0.350758	0.00312783	0.328836	0.00580154	0.340252	0.00422853	0.470475	4.51725e-05	0.475563	3.63473e-05	0.500637	1.18245e-05	-0.131114	0.282885	-0.263472	0.0287141	-0.135681	0.266306	-0.129325	0.289561	-0.104942	0.390802	-0.258213	0.0321804	-0.0830919	0.497278	-0.309599	0.00963454	-0.453525	9.09452e-05	-0.333895	0.00505015	-0.35724	0.00258377	-0.395748	0.000763177	-0.282592	0.0186391	-0.374983	0.00150025	-0.475305	3.67541e-05	-0.524634	3.70383e-06	-0.32409	0.00659454	-0.308579	0.0098884	-0.326143	0.00624055	-0.450871	0.000101146	-0.422047	0.000303779	-0.392577	0.00084859	-0.338724	0.00441428	-0.278691	0.0204038	-0.258035	0.0323031	-0.33791	0.00451624	-0.385138	0.0010839	-0.406725	0.000524333	-0.370021	0.00175192	-0.346474	0.00354139	-0.396785	0.000736982	-0.399115	0.000681106	-0.476307	3.52002e-05	-0.410204	0.00046427	-0.478477	3.20434e-05	-0.511746	6.98465e-06	-0.450867	0.00010116	-0.435115	0.000186762	-0.519853	4.70085e-06	-0.464126	5.89623e-05
A3GALT2	NA	6.88448	47.3481	NA	NA	-0.0217156	0.859423	-0.077504	0.526741	-0.167457	0.169031	-0.221938	0.0668319	-0.134529	0.270424	-0.0701223	0.566954	-0.153737	0.207229	0.0813509	0.506365	0.0421733	0.730793	-0.0073764	0.952033	0.00371657	0.975821	0.0673391	0.582479	0.00060813	0.996043	0.0875735	0.474283	-0.157923	0.194979	-0.121253	0.320969	-0.201116	0.097509	-0.089932	0.462416	-0.0178767	0.884084	-0.0771349	0.528717	-0.120896	0.322405	-0.120058	0.325796	-0.109676	0.369663	-0.0178279	0.884399	-0.0569007	0.642365	-0.088309	0.470565	0.102169	0.403511	-0.0125578	0.91843	-0.181138	0.136354	0.0210654	0.863591	0.0555782	0.650128	-0.0082329	0.946471	0.0651824	0.594642	-0.00127202	0.991724	-0.0746224	0.542268	-0.133083	0.275655	-0.192189	0.113634	-0.141849	0.244972	-0.125237	0.305203	-0.164005	0.178115	-0.0206914	0.86599	-0.0843742	0.49064	-0.0802034	0.5124	-0.0868532	0.47794	-0.156577	0.198859	-0.0999743	0.413741	-0.108073	0.376743	-0.116583	0.340097	-0.150171	0.21809	-0.0327111	0.789603	-0.141993	0.244488	-0.0246666	0.840555	-0.120303	0.324802	-0.0740624	0.545311	-0.152681	0.210404	-0.0864625	0.47993	-0.142027	0.244373	-0.102714	0.400996	0.0846603	0.489165	0.0169046	0.890347	-0.00853724	0.944495	0.0706428	0.564072	-0.0383484	0.754401	0.0319385	0.794462	0.0656712	0.591876	-0.0127867	0.916949	0.0561499	0.646768	0.12442	0.308394	0.0857535	0.483552	-0.0342343	0.780047	0.0533879	0.663067	0.0711073	0.561506	0.192239	0.113538	0.134601	0.270165	0.0893354	0.465402	0.0700456	0.567379	0.156614	0.198754	0.155565	0.201814	-0.010513	0.931677	0.0917968	0.453148	0.177304	0.144987	0.0739687	0.545822	0.0638541	0.60219	0.112326	0.358139	0.198001	0.102919	0.0775388	0.526555	0.0896308	0.463922	0.165441	0.174294	0.115757	0.343552	0.175649	0.148838
A4GALT	NA	6.96385	47.894	NA	red	0.0115736	0.924804	-0.132295	0.278534	-0.0694431	0.570725	0.0266045	0.828212	-0.0561947	0.646505	-0.0909678	0.457256	-0.180721	0.137273	-0.173448	0.154077	-0.150642	0.216633	-0.135305	0.267646	-0.319889	0.00737423	-0.236265	0.0506452	-0.137311	0.260551	-0.251519	0.0370926	-0.0747244	0.541715	-0.156398	0.19938	-0.154617	0.20461	-0.0112943	0.926613	0.0267288	0.827422	-0.24159	0.0455144	-0.180332	0.138136	-0.202031	0.0959615	-0.11211	0.35907	-0.255316	0.0342346	-0.225937	0.0619427	-0.171002	0.16006	-0.163504	0.179465	-0.0289876	0.813091	0.0154701	0.899602	-0.11881	0.330885	0.116575	0.34013	-0.0738477	0.54648	-0.099585	0.415571	-0.133606	0.273754	-0.140169	0.250661	-0.0574783	0.638986	-0.11634	0.341108	-0.223587	0.0647794	-0.038539	0.753219	-0.208168	0.086081	-0.0921776	0.451268	-0.0737826	0.546835	-0.236559	0.0503497	-0.146603	0.229348	0.142284	0.243512	0.178508	0.142234	-0.0224851	0.854495	0.029972	0.806865	0.00694161	0.954857	-0.0108332	0.929602	-0.0033167	0.978422	0.121372	0.32049	0.0989296	0.418662	0.0915197	0.454518	0.145661	0.232388	0.0821084	0.502401	0.15469	0.204394	0.107015	0.381458	0.157901	0.19504	0.214134	0.0772631	0.0302308	0.80523	0.152972	0.209527	0.0470126	0.701279	0.312429	0.00895945	0.146872	0.228486	0.170392	0.161579	0.136342	0.26396	-0.0944766	0.440011	-0.0801785	0.512532	0.121973	0.318083	-0.23197	0.0551195	-0.092713	0.448633	0.0710488	0.561828	0.00618102	0.959799	-0.19788	0.103133	-0.0743465	0.543766	-0.0316287	0.796412	-0.0305203	0.803402	-0.163037	0.180727	-0.145885	0.231664	-0.0424143	0.729313	-0.0548744	0.654275	0.0570281	0.641619	-0.0273436	0.823516	0.0522304	0.669945	0.12144	0.320216	-0.0836962	0.494144	-0.0373949	0.760322	0.0769458	0.529732	0.048559	0.691938
A4GNT	NA	7.13254	49.0542	NA	navajowhite1	0.00278207	0.9819	0.0346207	0.777627	-0.0170384	0.889485	0.168438	0.166512	0.0296283	0.809037	0.169003	0.165075	0.036603	0.765251	-0.12588	0.30271	-0.290489	0.0154626	-0.186026	0.125914	-0.230134	0.0571273	-0.200114	0.0992242	-0.278652	0.0204223	-0.327847	0.00595947	-0.0534405	0.662755	-0.140078	0.250972	-0.0897367	0.463392	-0.0826273	0.499694	-0.0780075	0.524051	-0.27399	0.0227183	-0.12938	0.289354	-0.057075	0.641345	-0.0933103	0.445702	-0.0181344	0.882425	-0.0629042	0.607612	-0.116532	0.340307	0.015054	0.902289	-0.250748	0.0376959	-0.23631	0.0505995	0.0374171	0.760185	-0.194604	0.109083	-0.285247	0.0175136	-0.288343	0.016276	-0.277554	0.0209443	-0.109692	0.369591	-0.227299	0.0603452	-0.085588	0.4844	-0.180059	0.138744	-0.143025	0.241042	-0.211824	0.0805885	-0.199425	0.100417	-0.0630938	0.606529	-0.169654	0.163428	-0.0961106	0.432107	-0.0327967	0.789065	0.22051	0.0686507	-0.0667214	0.585952	-0.0622412	0.61141	0.0985368	0.420521	-0.0136485	0.911373	0.211533	0.0810149	0.184069	0.130018	0.190805	0.116309	0.329444	0.00570642	0.156285	0.19971	0.180655	0.137419	0.16331	0.179987	0.26885	0.0255005	0.0401381	0.743325	0.335149	0.0048777	0.237675	0.0492419	0.183711	0.130781	0.0504066	0.680837	0.253289	0.0357364	0.0959335	0.43296	-0.0206362	0.866345	-0.10276	0.400784	0.132816	0.276629	-0.122369	0.316502	-0.11065	0.3654	-0.0998573	0.414291	-0.0545791	0.656018	-0.0456335	0.709648	-0.0673205	0.582584	-0.120551	0.3238	-0.176643	0.146516	-0.138759	0.255508	-0.0458207	0.708509	0.044709	0.715277	-0.0997319	0.41488	-0.092627	0.449055	-0.0990596	0.418048	-0.113672	0.352371	0.171607	0.158565	0.002991	0.980541	0.0132392	0.91402	-0.0457553	0.708907	-0.0432415	0.724243	0.0734419	0.548693	-0.013181	0.914397
AAA1	NA	7.05048	48.4898	NA	darkviolet	0.13931	0.253606	0.192573	0.112902	-0.00572541	0.96276	0.243971	0.0433638	0.2038	0.0930274	0.237792	0.0491274	0.258174	0.0322073	0.203498	0.0935224	0.0918519	0.452876	0.212903	0.0790213	0.137902	0.258483	0.180278	0.138255	0.208887	0.0849787	0.335046	0.00489166	0.129472	0.289008	0.173384	0.154232	0.229598	0.0577249	0.306498	0.0104244	0.287201	0.0167234	0.280024	0.0197852	0.138307	0.257074	0.172476	0.156434	0.319353	0.00747927	0.202322	0.0954749	0.198154	0.102648	0.241651	0.0454585	0.411681	0.000440721	0.19889	0.101351	0.25939	0.0313755	0.321027	0.00715545	0.318681	0.00761293	0.239193	0.0477679	0.368418	0.00184102	0.231324	0.0558194	0.387949	0.000988823	0.236216	0.0506939	0.283449	0.0182694	0.270714	0.0244599	0.303462	0.0112521	0.172866	0.155485	0.249249	0.0388931	0.362183	0.00222742	0.352477	0.0029744	0.373708	0.0015616	0.266759	0.0267117	0.275335	0.0220343	0.405218	0.000552479	0.254567	0.0347831	0.360315	0.00235655	0.260917	0.0303565	-0.176798	0.146156	-0.281451	0.019141	-0.0057622	0.962521	-0.116985	0.338419	0.00791605	0.948528	-0.0495521	0.685963	0.0394881	0.747342	-0.237652	0.0492652	-0.291929	0.0149366	-0.289869	0.0156939	-0.320734	0.00721122	-0.308792	0.00983494	-0.371796	0.00165784	-0.208091	0.0861995	-0.285329	0.01748	-0.351659	0.00304659	-0.199974	0.0994656	-0.198752	0.101593	-0.272524	0.0234843	-0.103647	0.396709	-0.298364	0.0127699	-0.354093	0.00283636	-0.0924675	0.44984	-0.225976	0.0618963	-0.20761	0.0869443	-0.362889	0.00218028	-0.248577	0.0394404	-0.241262	0.0458182	-0.264369	0.0281557	-0.271072	0.0242645	-0.239838	0.0471532	-0.276623	0.021396	-0.21411	0.0772969	-0.413135	0.000418602	-0.242627	0.0445677	-0.14717	0.227534	-0.185387	0.127243	-0.291768	0.0149945	-0.331285	0.00542629	-0.251565	0.0370562
AAAS	turquoise	7.35882	50.6104	NA	skyblue1	0.402802	0.000600481	0.377303	0.00139412	0.319151	0.00751932	0.327054	0.00608892	0.413884	0.000407616	0.377197	0.00139882	0.400146	0.000657631	0.280234	0.0196894	0.257366	0.0327699	0.414172	0.000403452	0.390811	0.000899821	0.418223	0.000348955	0.453618	9.06075e-05	0.420094	0.000326132	0.255298	0.0342475	0.391513	0.000879135	0.377904	0.00136779	0.290839	0.015333	0.404955	0.000557538	0.354834	0.00277496	0.413361	0.000415256	0.429381	0.000231758	0.525677	3.51454e-06	0.3663	0.00196494	0.329536	0.00569207	0.406299	0.000532142	0.359967	0.00238136	0.427073	0.000252527	0.258726	0.0318271	0.481877	2.76211e-05	0.282116	0.0188471	0.261632	0.0298893	0.341282	0.00410718	0.391848	0.000869396	0.316961	0.00796436	0.453891	8.96172e-05	0.471783	4.27312e-05	0.372621	0.00161568	0.398822	0.000687913	0.48792	2.11302e-05	0.334377	0.00498316	0.349075	0.0032849	0.343966	0.00380536	0.401325	0.000631685	0.52588	3.47875e-06	0.373522	0.00157075	0.450571	0.00010236	0.381317	0.00122643	0.373594	0.00156718	0.479464	3.06956e-05	-0.155493	0.202024	-0.375862	0.00145919	-0.213699	0.0778812	-0.197674	0.1035	-0.225454	0.0625177	-0.253814	0.0353423	-0.211278	0.0813899	-0.367649	0.00188519	-0.46162	6.54095e-05	-0.341991	0.00402548	-0.292559	0.0147114	-0.466288	5.388e-05	-0.306571	0.0104053	-0.371787	0.00165831	-0.466228	5.40152e-05	-0.511062	7.21875e-06	-0.416474	0.000371602	-0.301562	0.0117983	-0.191956	0.114081	-0.483922	2.52411e-05	-0.251128	0.0373971	-0.445631	0.000124444	-0.496981	1.40056e-05	-0.34558	0.0036335	-0.242404	0.0447693	-0.36283	0.00218419	-0.344107	0.00379013	-0.413843	0.0004082	-0.280185	0.0197117	-0.339676	0.00429765	-0.415451	0.000385461	-0.26346	0.0287219	-0.381938	0.00120215	-0.444036	0.000132458	-0.432976	0.000202512	-0.421283	0.000312354	-0.364594	0.00207011	-0.491284	1.81631e-05	-0.533682	2.3355e-06	-0.436967	0.000174043
AACS	blue	8.04636	55.339	blue	blue	-0.663391	5.24614e-10	-0.589654	9.76641e-08	-0.411333	0.000446155	-0.687815	6.62611e-11	-0.632379	5.59423e-09	-0.667991	3.60594e-10	-0.708047	1.01837e-11	-0.381855	0.00120538	-0.415966	0.000378433	-0.650607	1.43832e-09	-0.527253	3.24546e-06	-0.46582	5.4946e-05	-0.662178	5.78525e-10	-0.700806	2.02642e-11	-0.608329	2.94728e-08	-0.730896	1.00578e-12	-0.694328	3.68707e-11	-0.70298	1.65183e-11	-0.799079	1.89106e-16	-0.648354	1.70959e-09	-0.750843	1.09045e-13	-0.801576	1.29924e-16	-0.97234	4.82161e-44	-0.78465	1.50014e-15	-0.743783	2.4504e-13	-0.775608	5.07485e-15	-0.724826	1.90253e-12	-0.740503	3.53786e-13	-0.64457	2.27803e-09	-0.7503	1.16168e-13	-0.70065	2.05627e-11	-0.683157	9.9836e-11	-0.715279	5.01488e-12	-0.755257	6.48326e-14	-0.757484	4.96618e-14	-0.783123	1.85052e-15	-0.828068	1.68868e-18	-0.829213	1.37693e-18	-0.878207	3.80717e-23	-0.847554	4.18836e-20	-0.817886	9.73844e-18	-0.776069	4.77597e-15	-0.789227	7.91538e-16	-0.8567	6.15546e-21	-0.700586	2.06854e-11	-0.614622	1.93392e-08	-0.827894	1.74167e-18	-0.825906	2.47314e-18	-0.76448	2.1093e-14	-0.834666	5.09759e-19	0.157245	0.196926	0.519854	4.70054e-06	0.198452	0.102121	0.257138	0.03293	0.192262	0.113496	0.317988	0.00775291	0.151972	0.212557	0.664163	4.92862e-10	0.808638	4.36201e-17	0.569546	3.26941e-07	0.677182	1.67095e-10	0.765856	1.77624e-14	0.577646	2.02921e-07	0.749695	1.24627e-13	0.810766	3.11171e-17	0.84123	1.46779e-19	0.58797	1.08406e-07	0.56697	3.79484e-07	0.535921	2.07931e-06	0.706819	1.14607e-11	0.63425	4.88609e-09	0.721644	2.63984e-12	0.680916	1.21278e-10	0.600372	4.95676e-08	0.552156	8.72886e-07	0.689979	5.46254e-11	0.730724	1.02433e-12	0.749748	1.23852e-13	0.706083	1.22981e-11	0.782623	1.98154e-15	0.769175	1.1677e-14	0.744871	2.16678e-13	0.767469	1.44994e-14	0.809592	3.7511e-17	0.799173	1.86471e-16	0.826054	2.40987e-18	0.808938	4.16041e-17	0.836252	3.79235e-19	0.978948	5.71941e-48	0.828046	1.69533e-18
AACSL	NA	7.15993	49.2426	NA	darkseagreen3	-0.0527621	0.666783	-0.0554531	0.650865	-0.0243576	0.842527	0.0066455	0.956781	0.0576263	0.638122	-0.00286209	0.981379	-0.0158185	0.897353	-0.182413	0.13357	-0.261755	0.0298097	-0.200318	0.0988729	-0.214061	0.0773665	-0.179647	0.139663	-0.111513	0.361652	-0.111997	0.35956	0.0729171	0.551561	-0.031609	0.796537	0.00157689	0.98974	-0.0268566	0.82661	-0.016655	0.891957	-0.171813	0.158058	-0.0203079	0.868452	-0.0893575	0.465291	-0.0412465	0.736491	-0.0832395	0.496511	-0.129096	0.290424	-0.181186	0.136248	-0.0963261	0.431071	-0.254336	0.0349537	0.174202	0.152269	-0.206717	0.0883414	-0.0138131	0.910308	-0.116857	0.338953	-0.0741152	0.545024	-0.174872	0.150674	-0.0122887	0.920172	-0.0214381	0.861201	0.086608	0.479189	-0.0573819	0.63955	0.00538736	0.964957	-0.0697634	0.568945	-0.0220328	0.857391	-0.0799578	0.513697	0.00794064	0.948368	0.043573	0.722214	-0.0225297	0.85421	0.0464612	0.704621	-0.0252893	0.836584	0.0171199	0.88896	0.164235	0.1775	-0.0525122	0.668268	0.297295	0.0131097	0.151024	0.215457	0.261721	0.0298314	0.255436	0.0341474	0.228876	0.0585382	0.288891	0.0160646	0.207715	0.0867813	0.166022	0.172767	0.0629121	0.607567	0.0521661	0.670328	0.0622887	0.611137	0.0881139	0.47155	-0.172864	0.155491	0.0904233	0.459964	0.00947199	0.938429	0.0160273	0.896006	0.0639021	0.601916	-0.107879	0.377606	-0.0647862	0.596889	-0.0485612	0.691925	-0.266264	0.0270055	-0.0829473	0.49803	0.0298997	0.807322	-0.101067	0.40863	-0.249649	0.0385713	-0.0836368	0.494452	-0.168649	0.165975	-0.0967165	0.429197	-0.14803	0.224799	-0.0712947	0.560472	0.100556	0.411014	-0.0182262	0.881834	0.0929677	0.447382	0.020663	0.866173	-0.0271639	0.824657	0.0724446	0.554149	-0.0385165	0.753358	-0.0464458	0.704714	0.0161418	0.895267	-0.0753791	0.538169
AADAC	NA	6.85894	47.1725	NA	navajowhite1	-0.150376	0.217455	-0.0337189	0.783276	-0.086794	0.478242	0.0601722	0.623326	-0.0934147	0.445191	-0.167358	0.169286	-0.0204329	0.86765	-0.395003	0.0007825	-0.293254	0.0144661	-0.23847	0.0484661	-0.304784	0.010885	-0.22007	0.0692191	-0.237086	0.0498247	-0.269364	0.0252099	-0.232577	0.0544678	-0.0856453	0.484106	-0.120693	0.323224	-0.186189	0.125578	-0.122096	0.31759	-0.221765	0.0670497	-0.107264	0.380347	-0.225721	0.0621996	-0.185774	0.126437	-0.259138	0.0315461	-0.23141	0.0557261	-0.172773	0.155712	-0.225521	0.0624379	-0.119756	0.327021	-0.076315	0.533121	-0.120094	0.325651	-0.165872	0.17316	-0.0749089	0.540714	-0.223007	0.0654958	-0.237014	0.0498956	-0.173303	0.154428	-0.220303	0.0689169	-0.0330375	0.787553	-0.204491	0.0918992	-0.0600961	0.623766	-0.0766963	0.531071	-0.328996	0.0057764	-0.135706	0.266215	-0.205027	0.0910331	-0.242501	0.0446815	0.00284047	0.98152	0.134071	0.272075	-0.0850652	0.487082	-0.0759672	0.534994	-0.116613	0.339968	-0.0960488	0.432405	0.26482	0.0278785	0.224036	0.0642298	0.290045	0.0156276	0.22111	0.0678818	0.3081	0.0100096	0.283876	0.0180875	0.266427	0.0269088	0.0595787	0.626762	0.0827724	0.498939	0.378752	0.00133135	0.212297	0.0798983	0.267643	0.026194	0.0988666	0.41896	0.236748	0.0501609	0.170979	0.160117	0.226566	0.0612009	0.192746	0.112572	0.0459927	0.707465	0.0532629	0.663809	0.0942474	0.441127	0.0590017	0.630111	0.0961812	0.431768	-0.0490886	0.688749	-0.0526466	0.667469	-0.192979	0.11213	0.0209789	0.864146	0.0217284	0.859341	-0.0556163	0.649904	-0.0617562	0.614194	0.0556021	0.649987	-0.0326548	0.789957	-0.0675368	0.581371	0.114721	0.347914	0.0777385	0.525487	0.112983	0.355319	0.130825	0.283955	0.242686	0.0445136	0.0447883	0.714793	0.15363	0.207551	0.174716	0.151044
AADACL1	blue	9.05637	62.2854	blue	blue	-0.70104	1.98248e-11	-0.630567	6.37169e-09	-0.438645	0.000163208	-0.745956	1.91536e-13	-0.688075	6.47435e-11	-0.732855	8.15762e-13	-0.749404	1.28895e-13	-0.365228	0.00203045	-0.357178	0.00258856	-0.632191	5.67036e-09	-0.496092	1.45894e-05	-0.447837	0.000114087	-0.636012	4.2978e-09	-0.686964	7.14516e-11	-0.626154	8.71867e-09	-0.725863	1.70827e-12	-0.695071	3.44521e-11	-0.736067	5.76371e-13	-0.802827	1.07423e-16	-0.653992	1.1064e-09	-0.731281	9.65325e-13	-0.806713	5.90005e-17	-0.984001	6.29926e-52	-0.79927	1.83796e-16	-0.731754	9.17863e-13	-0.768972	1.1983e-14	-0.717157	4.15747e-12	-0.709881	8.52615e-12	-0.61169	2.35603e-08	-0.740346	3.6e-13	-0.669951	3.0675e-10	-0.623631	1.04073e-08	-0.652991	1.19605e-09	-0.684363	8.98495e-11	-0.749728	1.2415e-13	-0.755576	6.24127e-14	-0.815303	1.49294e-17	-0.809441	3.84197e-17	-0.842255	1.2024e-19	-0.794765	3.57358e-16	-0.797444	2.41137e-16	-0.77152	8.64445e-15	-0.763422	2.40556e-14	-0.828511	1.56069e-18	-0.726774	1.55348e-12	-0.677524	1.62285e-10	-0.855013	8.85508e-21	-0.8229	4.1677e-18	-0.808514	4.44799e-17	-0.856745	6.09675e-21	0.173861	0.153084	0.473807	3.91937e-05	0.144715	0.235467	0.197957	0.102998	0.150352	0.217529	0.268131	0.0259114	0.113597	0.35269	0.576792	2.13515e-07	0.787645	9.88995e-16	0.539854	1.69201e-06	0.684134	9.16687e-11	0.787149	1.0601e-15	0.640505	3.08739e-09	0.728571	1.2865e-12	0.764807	2.025e-14	0.841756	1.32528e-19	0.658917	7.50819e-10	0.607237	3.16789e-08	0.614124	2.00018e-08	0.740701	3.46076e-13	0.714044	5.66819e-12	0.785861	1.26855e-15	0.713173	6.17773e-12	0.675079	1.99721e-10	0.624574	9.74305e-09	0.756134	5.83879e-14	0.765511	1.85457e-14	0.818469	8.8361e-18	0.718554	3.6127e-12	0.799113	1.88154e-16	0.783226	1.82449e-15	0.772833	7.29401e-15	0.779786	2.91046e-15	0.826164	2.36368e-18	0.831287	9.47481e-19	0.824699	3.05327e-18	0.84646	5.22383e-20	0.851792	1.75052e-20	0.992908	1.05423e-63	0.846929	4.75317e-20
AADACL2	NA	6.83395	47.0007	NA	firebrick4	-0.135432	0.267191	0.0141368	0.908216	0.0992758	0.417027	-0.0476126	0.69765	0.0382999	0.754702	-0.0164164	0.893495	0.00175894	0.988556	-0.0707157	0.563669	-0.156405	0.199358	-0.214011	0.077438	-0.11487	0.347286	-0.0720963	0.55606	-0.0536808	0.661331	-0.107071	0.38121	-0.103957	0.395292	-0.0363742	0.766677	0.00665969	0.956689	-0.0715155	0.559255	-0.200853	0.0979571	0.0495973	0.685691	-0.0304658	0.803746	-0.0376092	0.75899	-0.12438	0.308553	-0.0611147	0.617886	-0.0622407	0.611413	0.0146818	0.904693	-0.0854059	0.485333	-0.0540142	0.659357	-0.229227	0.0581421	-0.170379	0.161611	-0.153429	0.208153	-0.105449	0.388505	-0.161251	0.185616	-0.204345	0.0921379	-0.099015	0.418258	-0.114258	0.349877	-0.151605	0.213676	-0.187361	0.123174	-0.178575	0.142081	-0.170508	0.161288	-0.177966	0.143467	-0.227234	0.0604213	-0.248957	0.0391308	-0.151778	0.213147	-0.0295569	0.809489	-0.130952	0.283485	-0.0736539	0.547536	-0.10144	0.406896	-0.202672	0.0948911	-0.17741	0.144743	0.204914	0.0912147	0.170783	0.160604	0.115712	0.343739	0.0841066	0.492021	0.0981512	0.42235	0.166495	0.171529	0.0880603	0.47182	0.163161	0.180392	0.1602	0.188536	0.124211	0.309214	0.232559	0.0544867	0.124317	0.308801	0.021267	0.862298	0.0496795	0.685198	0.0622367	0.611436	0.154886	0.203816	0.0228408	0.852219	0.196392	0.105804	0.109814	0.369057	0.0302457	0.805136	0.0811364	0.50749	0.139253	0.253802	-0.0952165	0.436422	-0.047731	0.696934	0.081967	0.50314	0.0688706	0.573912	0.158434	0.19352	0.158828	0.1924	0.311774	0.0091119	0.221485	0.0674043	0.0688338	0.574118	0.137672	0.259286	0.144669	0.235619	0.189923	0.118038	0.0306639	0.802495	0.063441	0.604545	0.122096	0.31759	0.0862723	0.4809	0.135857	0.26568	0.114577	0.348525
AADACL3	NA	6.84054	47.0459	NA	NA	0.00697943	0.954611	0.102298	0.402915	0.152622	0.210585	-0.032257	0.792458	0.00854265	0.94446	0.0105883	0.931189	0.0817679	0.504181	-0.13924	0.253847	-0.0768847	0.530059	-0.0989613	0.418512	-0.0880236	0.472006	-0.115597	0.344224	0.00230756	0.984986	-0.0647747	0.596954	0.0199249	0.870911	-0.0833858	0.495752	0.0341696	0.780452	0.0677658	0.580087	-0.0353669	0.772962	-0.014027	0.908926	-0.0651964	0.594563	0.057624	0.638136	0.013065	0.915148	-0.0276884	0.821327	-0.11453	0.348727	-0.100836	0.409707	-0.0309756	0.800529	-0.0482252	0.693951	0.0437203	0.721313	0.0790292	0.518614	0.00655318	0.957381	-0.056538	0.644491	-0.067821	0.579777	-0.0746941	0.541879	0.0936398	0.44409	-0.0299289	0.807137	0.105454	0.388482	-0.00360718	0.976533	0.0834536	0.495401	0.092782	0.448293	0.0178988	0.883942	0.0913557	0.455331	-0.00410874	0.973271	-0.0704511	0.565132	0.118009	0.334179	0.141049	0.247669	0.0162739	0.894415	0.0883743	0.470236	0.0432684	0.724078	0.137216	0.260884	-0.0550586	0.653189	0.145231	0.233786	0.177684	0.144114	0.160008	0.189073	0.21897	0.0706564	0.0834213	0.495568	0.125474	0.304285	0.0165218	0.892816	-0.0372216	0.7614	0.0438177	0.720718	0.0157713	0.897657	0.0799516	0.51373	0.00278358	0.98189	0.0697056	0.569266	0.144558	0.235984	0.0264302	0.829321	0.0161604	0.895147	-0.105543	0.388078	-0.102392	0.402484	0.0195958	0.873026	-0.0618879	0.613437	-0.0160966	0.895558	-0.19681	0.105048	-0.203632	0.0933032	-0.221027	0.0679869	-0.0856279	0.484195	-0.140066	0.251016	-0.102527	0.401857	-0.0232024	0.849906	-0.0845175	0.489901	-0.0531648	0.664391	-0.0220711	0.857145	-0.00100526	0.993459	-0.0623442	0.610819	-0.0119897	0.922108	0.0239454	0.845158	0.0916912	0.45367	-0.0544326	0.656883	-0.0269853	0.825792	0.0813194	0.50653
AADACL4	NA	6.93921	47.7246	NA	NA	0.0355825	0.771615	-0.21281	0.0791553	-0.147308	0.227092	-0.0356369	0.771276	-0.0588271	0.631125	-0.00537336	0.965048	-0.0202127	0.869063	0.100995	0.408964	0.0927126	0.448634	0.071857	0.557376	0.122312	0.316729	0.134686	0.269862	0.0550401	0.653297	-0.118017	0.334148	-0.000610271	0.996029	-0.0227318	0.852916	-0.120186	0.325277	0.035589	0.771575	-0.0766557	0.531289	0.0110929	0.927919	-0.0638406	0.602266	-0.0126102	0.918091	-0.0735723	0.547981	-0.0152564	0.900982	-0.00277986	0.981914	0.0205253	0.867056	-0.0342173	0.780153	-0.0440095	0.719546	-0.159473	0.190576	0.056339	0.645658	-0.192695	0.112669	-0.112417	0.357746	-0.0897816	0.463168	-0.0380366	0.756336	0.0248751	0.839225	-0.113642	0.352498	-0.16827	0.166941	-0.0738696	0.546361	-0.14706	0.227886	-0.114553	0.348627	-0.179185	0.140703	0.134765	0.269576	0.0431797	0.724621	-0.0369572	0.763045	-0.158707	0.192743	-0.0764902	0.532178	-0.054055	0.659116	-0.165292	0.174687	-0.115505	0.344609	-0.0858667	0.482973	-0.115964	0.342682	-0.17928	0.140488	-0.152589	0.210682	-0.0737003	0.547284	-0.103723	0.396361	-0.0837661	0.493782	0.0173387	0.88755	0.0774009	0.527293	0.132446	0.27798	-0.0958178	0.433518	0.0097911	0.936359	0.0379069	0.757141	0.0124721	0.918985	0.0451668	0.712487	0.0559511	0.647936	-0.00238013	0.984514	-0.132522	0.277701	0.151901	0.212772	-0.0617715	0.614107	0.043014	0.725636	0.0747816	0.541405	0.0455337	0.710254	0.133164	0.275359	0.172679	0.155941	0.232853	0.0541736	0.072468	0.554021	0.0890112	0.46703	0.135344	0.267507	0.141186	0.247205	0.131428	0.281722	0.151501	0.213993	0.102397	0.402459	0.0860168	0.482205	0.106026	0.3859	-0.0127971	0.916882	0.134999	0.268739	0.0565115	0.644646	0.164386	0.177096	0.0915571	0.454334	0.0997375	0.414853
AADAT	NA	8.74877	60.1698	magenta4	magenta4	0.515187	5.9115e-06	0.468876	4.83302e-05	0.2073	0.087428	0.368786	0.00182024	0.457869	7.62812e-05	0.443092	0.000137424	0.509571	7.75423e-06	0.443849	0.000133431	0.379209	0.00131207	0.543402	1.40171e-06	0.451513	9.85861e-05	0.563383	4.66005e-07	0.538044	1.86095e-06	0.5848	1.31722e-07	0.311404	0.00919893	0.384122	0.00112025	0.432335	0.000207468	0.538146	1.85106e-06	0.527693	3.1738e-06	0.646863	1.91528e-09	0.485715	2.3313e-05	0.527553	3.19641e-06	0.654717	1.04549e-09	0.576595	2.16031e-07	0.55582	7.13013e-07	0.527151	3.26228e-06	0.509917	7.62669e-06	0.486555	2.24581e-05	0.226592	0.0611704	0.419037	0.000338852	0.304064	0.0110835	0.306391	0.0104527	0.452031	9.65621e-05	0.43244	0.000206649	0.587575	1.11079e-07	0.450407	0.000103033	0.431879	0.000211062	0.501937	1.11286e-05	0.431044	0.000217783	0.448737	0.000110097	0.654941	1.02732e-09	0.512404	6.76624e-06	0.577514	2.04523e-07	0.494728	1.55306e-05	0.418999	0.000339323	0.328615	0.00583656	0.574748	2.41029e-07	0.344465	0.00375154	0.444189	0.00013167	0.477759	3.30572e-05	-0.310506	0.00941352	-0.464996	5.68668e-05	-0.202505	0.0951683	-0.342728	0.00394205	-0.321213	0.00712021	-0.307405	0.0101877	-0.303539	0.0112303	-0.435407	0.0001847	-0.483433	2.57919e-05	-0.533977	2.30009e-06	-0.50304	1.0568e-05	-0.614709	1.92258e-08	-0.553425	8.14018e-07	-0.606832	3.2537e-08	-0.389962	0.000925434	-0.61089	2.48558e-08	-0.550015	9.81285e-07	-0.471876	4.25615e-05	-0.386204	0.0010469	-0.542137	1.49942e-06	-0.326473	0.00618514	-0.49171	1.7816e-05	-0.432774	0.000204067	-0.382519	0.00117985	-0.25096	0.0375291	-0.48212	2.73282e-05	-0.284429	0.017854	-0.438257	0.000165659	-0.356004	0.00268049	-0.346796	0.00350863	-0.326015	0.00626215	-0.340407	0.00421002	-0.460342	6.8939e-05	-0.564931	4.26616e-07	-0.573445	2.60278e-07	-0.395397	0.000772231	-0.465721	5.51742e-05	-0.398007	0.000707194	-0.635009	4.62375e-09	-0.442806	0.000138966
AAGAB	NA	8.79611	60.4954	blue	blue	-0.653271	1.1703e-09	-0.62047	1.29635e-08	-0.434751	0.00018936	-0.679502	1.36997e-10	-0.646136	2.02383e-09	-0.70858	9.67212e-12	-0.732436	8.53255e-13	-0.440088	0.000154391	-0.402632	0.000604016	-0.645448	2.13201e-09	-0.552235	8.69096e-07	-0.515372	5.85844e-06	-0.633018	5.34205e-09	-0.716961	4.24e-12	-0.623122	1.0784e-08	-0.741954	3.00946e-13	-0.682897	1.02126e-10	-0.706301	1.20438e-11	-0.75995	3.68431e-14	-0.686459	7.47127e-11	-0.72398	2.07655e-12	-0.750076	1.19233e-13	-0.960694	5.18014e-39	-0.802546	1.12122e-16	-0.728941	1.23727e-12	-0.75669	5.46282e-14	-0.750903	1.08292e-13	-0.74076	3.4381e-13	-0.551917	8.84402e-07	-0.707374	1.08649e-11	-0.60934	2.75615e-08	-0.599895	5.11131e-08	-0.625505	9.12659e-09	-0.687564	6.77511e-11	-0.727923	1.37733e-12	-0.71712	4.17273e-12	-0.776766	4.35535e-15	-0.800104	1.62197e-16	-0.777299	4.05837e-15	-0.781094	2.43933e-15	-0.772285	7.83148e-15	-0.766384	1.66224e-14	-0.769068	1.18361e-14	-0.813402	2.03586e-17	-0.672054	2.57505e-10	-0.620551	1.28914e-08	-0.815486	1.44884e-17	-0.743025	2.66888e-13	-0.762442	2.71509e-14	-0.827728	1.79371e-18	0.21941	0.0700782	0.529698	2.86599e-06	0.195901	0.106696	0.25171	0.0369442	0.22739	0.0602405	0.330053	0.00561239	0.214424	0.0768532	0.593273	7.78876e-08	0.764308	2.15496e-14	0.603211	4.1243e-08	0.705085	1.35278e-11	0.816895	1.14831e-17	0.612005	2.30684e-08	0.734878	6.55852e-13	0.741433	3.18995e-13	0.820262	6.53475e-18	0.677655	1.60484e-10	0.591842	8.52065e-08	0.641071	2.96014e-09	0.743059	2.65873e-13	0.654216	1.08725e-09	0.753535	7.95156e-14	0.680502	1.25695e-10	0.615742	1.79246e-08	0.530083	2.81014e-06	0.70864	9.61686e-12	0.716598	4.39668e-12	0.793086	4.55964e-16	0.676417	1.78322e-10	0.723369	2.21151e-12	0.728457	1.30211e-12	0.715482	4.91458e-12	0.724743	1.91906e-12	0.788776	8.43581e-16	0.815496	1.44631e-17	0.773767	6.46001e-15	0.789674	7.4292e-16	0.784839	1.46147e-15	0.966272	3.36078e-41	0.816302	1.26665e-17
AAK1	green	7.19958	49.5153	NA	green	0.33549	0.00483172	0.259471	0.0313211	0.131498	0.281464	0.141206	0.247139	0.27167	0.0239404	0.292258	0.0148184	0.269886	0.0249177	0.411878	0.000437659	0.391421	0.000881806	0.505635	9.35217e-06	0.468111	4.99134e-05	0.400572	0.000648147	0.492798	1.69583e-05	0.54946	1.0114e-06	0.326889	0.00611611	0.431181	0.000216665	0.32875	0.00581513	0.332577	0.00523706	0.458849	7.329e-05	0.473443	3.98102e-05	0.362635	0.00219717	0.481141	2.85275e-05	0.55223	8.69319e-07	0.41442	0.000399902	0.419237	0.000336411	0.419501	0.000333212	0.4053	0.000550918	0.360244	0.00236159	0.355231	0.00274256	0.429353	0.000232003	0.486184	2.28323e-05	0.401127	0.00063596	0.520821	4.48061e-06	0.601287	4.67248e-08	0.384538	0.00110522	0.57983	1.78033e-07	0.541409	1.55843e-06	0.552933	8.36409e-07	0.480612	2.91949e-05	0.515959	5.69281e-06	0.547266	1.13915e-06	0.414875	0.000393472	0.499367	1.25433e-05	0.598223	5.69007e-08	0.409891	0.000469395	0.238509	0.0484279	0.392488	0.0008511	0.405579	0.000545619	0.37488	0.00150513	0.446562	0.000119969	-0.332519	0.00524542	-0.454451	8.76178e-05	-0.356017	0.00267944	-0.336595	0.00468535	-0.309103	0.00975718	-0.322368	0.00690489	-0.25699	0.0330345	-0.478319	3.22641e-05	-0.448505	0.000111114	-0.5956	6.7243e-08	-0.536403	2.02773e-06	-0.5179	5.176e-06	-0.348918	0.00329989	-0.504701	9.77391e-06	-0.486512	2.25015e-05	-0.513698	6.35537e-06	-0.308039	0.010025	-0.338358	0.00445992	-0.286933	0.0168298	-0.362909	0.00217899	-0.346888	0.00349936	-0.38077	0.00124814	-0.108017	0.376993	-0.140214	0.25051	-0.0875553	0.474376	-0.25854	0.0319551	-0.312311	0.00898676	-0.316911	0.00797484	-0.422798	0.000295554	-0.301133	0.0119248	-0.396167	0.000752508	-0.38633	0.00104261	-0.355512	0.00271982	-0.502726	1.0725e-05	-0.411007	0.000451315	-0.489599	1.95973e-05	-0.493932	1.61049e-05	-0.435862	0.000181529	-0.547895	1.10103e-06	-0.375498	0.00147608
AAMP	turquoise	9.26777	63.7392	black	black	0.397857	0.000710785	0.429363	0.000231915	0.370721	0.00171425	0.580088	1.75297e-07	0.442756	0.000139234	0.622323	1.14013e-08	0.513181	6.51669e-06	0.12118	0.321263	0.053269	0.663772	0.267032	0.0265508	0.365616	0.00200654	0.138927	0.254926	0.237238	0.0496734	0.366865	0.00193115	0.5388	1.78851e-06	0.43309	0.000201646	0.334829	0.00492117	0.434242	0.00019305	0.468821	4.84427e-05	0.344801	0.00371555	0.416038	0.000377458	0.521808	4.26603e-06	0.562237	4.97382e-07	0.643491	2.47054e-09	0.526348	3.39755e-06	0.519222	4.84964e-06	0.463573	6.03323e-05	0.348881	0.0033034	0.33019	0.00559138	0.255795	0.0338877	0.186286	0.125378	0.249371	0.0387945	0.211383	0.081235	0.279251	0.0201421	0.426459	0.000258332	0.386666	0.00103124	0.396575	0.000742228	0.509104	7.92948e-06	0.417846	0.000353734	0.428088	0.000243194	0.414462	0.000399306	0.454842	8.62447e-05	0.500486	1.19078e-05	0.442588	0.000140145	0.262219	0.0295101	0.327468	0.006021	0.536597	2.00732e-06	0.54312	1.42295e-06	0.605301	3.59816e-08	0.468616	4.88633e-05	-0.0898522	0.462814	-0.162332	0.182644	0.0359455	0.76935	0.067516	0.581487	0.0788841	0.519384	0.010615	0.931016	0.115678	0.343881	-0.127169	0.297746	-0.462802	6.22911e-05	-0.230941	0.0562381	-0.336382	0.00471326	-0.505845	9.2598e-06	-0.337896	0.00451801	-0.460671	6.80132e-05	-0.358204	0.00251049	-0.408957	0.000485022	-0.514186	6.20669e-06	-0.260136	0.0308743	-0.418869	0.000340913	-0.4237	0.000285961	-0.438125	0.000166497	-0.504096	1.00565e-05	-0.517621	5.24748e-06	-0.504575	9.83219e-06	-0.354941	0.00276618	-0.476114	3.54951e-05	-0.553368	8.16603e-07	-0.493527	1.6405e-05	-0.289679	0.0157653	-0.472373	4.16705e-05	-0.394428	0.000797732	-0.420252	0.000324275	-0.508904	8.00595e-06	-0.363259	0.00215595	-0.424152	0.000281253	-0.428075	0.000243313	-0.43803	0.000167102	-0.516581	5.52223e-06	-0.554194	7.80236e-07	-0.581244	1.63489e-07
AANAT	NA	6.74574	46.394	NA	NA	-0.0246953	0.840372	0.110114	0.367744	-0.0581242	0.635217	0.182358	0.133688	-0.0504131	0.680798	0.0225881	0.853836	0.0632253	0.605777	0.0491862	0.688162	-0.0598857	0.624984	-0.140516	0.249479	0.0075677	0.95079	0.0336569	0.783666	0.0241569	0.843808	-0.0659287	0.590421	-0.0619743	0.612941	0.0216983	0.859534	-0.0828114	0.498736	0.124973	0.306232	0.0557737	0.648979	-0.0700394	0.567413	0.106786	0.382487	-0.153989	0.206478	0.0433991	0.723278	-0.0373024	0.760898	0.074629	0.542232	0.159671	0.190019	-0.0498149	0.684385	0.079576	0.515716	0.119072	0.329814	0.0971877	0.426942	-0.0135659	0.911907	0.0275669	0.822098	0.177498	0.144542	0.0586292	0.632276	0.128247	0.293635	0.184157	0.129833	-0.0126871	0.917593	0.0361354	0.768165	0.116318	0.341202	0.108033	0.37692	0.0434446	0.723	0.123026	0.313891	0.167477	0.168979	0.157426	0.196406	0.149024	0.221667	0.0383115	0.75463	-0.0403891	0.741776	0.0563076	0.645842	0.0369476	0.763105	0.00336147	0.978131	-0.00160078	0.989585	-0.0431032	0.72509	-0.0264531	0.829175	-0.0773408	0.527615	-0.0415839	0.734415	-0.0617339	0.614323	0.00128474	0.991641	-0.127788	0.29538	-0.101643	0.40595	0.0191965	0.875592	0.102607	0.401487	-0.0295551	0.809501	-0.0757387	0.536227	-0.0417097	0.733642	-0.0882187	0.471021	-0.130701	0.284417	0.0144815	0.905988	0.0843197	0.490921	0.0854414	0.485151	-0.0146267	0.905049	0.0127695	0.91706	0.113146	0.354616	-0.0952038	0.436484	0.0397733	0.745579	0.0241298	0.843981	0.0599078	0.624856	0.0261472	0.831121	-0.0874141	0.475091	-0.0892936	0.465612	-0.0503447	0.681208	-0.103184	0.398831	-0.138526	0.256316	-0.0199108	0.871002	-0.00489093	0.968185	-0.0884416	0.469896	-0.0954861	0.435119	-0.0115394	0.925025	0.00993389	0.935433	-0.041433	0.735343	0.0708498	0.562927
AARS	NA	12.513	86.0586	NA	honeydew	-0.388975	0.000956022	-0.442236	0.000142075	-0.0474236	0.698793	-0.385067	0.0010864	-0.216622	0.0738056	-0.306999	0.0102931	-0.410971	0.000451896	-0.289843	0.0157034	-0.26892	0.0254605	-0.395764	0.000762768	-0.169494	0.163833	-0.244201	0.0431603	-0.397689	0.000714832	-0.418023	0.000351488	-0.206056	0.0893872	-0.488357	2.07205e-05	-0.422288	0.000301114	-0.451618	9.8174e-05	-0.357835	0.0025383	-0.282188	0.0188156	-0.488037	2.10201e-05	-0.363152	0.00216295	-0.589516	9.85083e-08	-0.379563	0.00129733	-0.442529	0.000140467	-0.376371	0.0014359	-0.499009	1.27532e-05	-0.428233	0.000241889	-0.443775	0.000133814	-0.589702	9.73716e-08	-0.531991	2.54825e-06	-0.481356	2.82602e-05	-0.494256	1.58685e-05	-0.536807	1.98542e-06	-0.466514	5.33728e-05	-0.525846	3.48459e-06	-0.566837	3.82391e-07	-0.467212	5.18341e-05	-0.636657	4.09994e-09	-0.466391	5.36488e-05	-0.535562	2.11858e-06	-0.562869	4.79832e-07	-0.462094	6.41401e-05	-0.561455	5.19886e-07	-0.569974	3.18896e-07	-0.561545	5.17273e-07	-0.583474	1.42813e-07	-0.490616	1.87191e-05	-0.427204	0.000251309	-0.564385	4.40142e-07	0.161309	0.185456	0.313007	0.00882686	0.196929	0.104835	0.185903	0.12617	0.137421	0.260165	0.232139	0.0549368	0.0750576	0.539909	0.566493	3.90045e-07	0.527571	3.19357e-06	0.267264	0.0264146	0.397663	0.000715466	0.364413	0.0020816	0.37516	0.00149188	0.375511	0.00147547	0.514216	6.19745e-06	0.606052	3.42495e-08	0.27502	0.0221929	0.378817	0.00132858	0.446369	0.000120887	0.360524	0.00234175	0.402081	0.000615528	0.445952	0.000122884	0.334833	0.0049206	0.296135	0.0134876	0.30692	0.0103137	0.414406	0.000400107	0.416088	0.000376783	0.455081	8.54181e-05	0.587605	1.10876e-07	0.537749	1.89e-06	0.595926	6.58702e-08	0.621067	1.24395e-08	0.518628	4.9939e-06	0.53683	1.98299e-06	0.484893	2.41796e-05	0.469683	4.67111e-05	0.534873	2.1957e-06	0.550837	9.38259e-07	0.606809	3.2586e-08	0.422987	0.000293525
AARS2	NA	8.38089	57.6397	NA	royalblue	-0.0217859	0.858973	0.0954119	0.435477	0.257312	0.032808	0.181913	0.134656	0.315809	0.00820784	0.303872	0.0111371	0.21845	0.0713444	-0.244482	0.0429132	-0.365138	0.00203605	-0.200397	0.0987368	-0.0896442	0.463855	-0.223619	0.0647394	-0.172898	0.155409	-0.229573	0.0577528	0.099183	0.417465	-0.0103125	0.932978	-0.0370035	0.762757	-0.213811	0.0777221	-0.0289954	0.813042	0.00232562	0.984869	0.0197669	0.871926	0.128826	0.291443	-0.047469	0.698518	0.0338502	0.782453	-0.0263102	0.830084	0.0378073	0.75776	-0.135648	0.266422	-0.26245	0.0293622	-0.12397	0.310162	-0.340369	0.00421448	-0.321313	0.00710131	-0.232275	0.0547914	-0.292434	0.0147558	-0.372046	0.00164498	-0.203267	0.0939042	-0.0638374	0.602284	0.0625067	0.609888	-0.128474	0.292774	-0.162662	0.181746	-0.167238	0.169598	-0.0803608	0.51157	-0.25129	0.037271	-0.137512	0.259844	-0.0249203	0.838937	-0.173102	0.154915	-0.0829255	0.498143	0.0975776	0.42508	0.0115914	0.924688	0.105717	0.387293	-0.104275	0.393838	0.37055	0.00172342	0.35366	0.0028728	0.329392	0.00571443	0.449685	0.000106034	0.440933	0.000149435	0.522568	4.10743e-06	0.425066	0.000271955	0.392764	0.000843323	0.0299056	0.807284	0.222504	0.0661212	0.309547	0.00964724	0.128684	0.291978	-0.103115	0.399151	-0.0124225	0.919306	0.0894848	0.464653	0.0498633	0.684095	-0.208964	0.0848606	0.143156	0.240607	-0.025807	0.833287	-0.0203721	0.868039	-0.0741911	0.544611	-0.0530039	0.665346	-0.2141	0.0773116	-0.243197	0.0440532	-0.182444	0.133502	-0.224721	0.0633973	-0.191701	0.114573	-0.126681	0.299617	0.210681	0.0822753	0.106387	0.384275	0.0962786	0.431299	0.125496	0.304199	-6.19665e-05	0.999597	0.155079	0.203244	-0.0196182	0.872882	0.00623074	0.959476	0.022609	0.853702	0.0131837	0.91438	0.0527531	0.666836	-0.0964253	0.430594
AARSD1	blue	9.29375	63.918	blue	blue	-0.56982	3.21777e-07	-0.436675	0.000175991	-0.366217	0.00196997	-0.552777	8.4359e-07	-0.547796	1.10699e-06	-0.532174	2.52445e-06	-0.531567	2.60447e-06	-0.261045	0.0302729	-0.31565	0.00824174	-0.527468	3.21034e-06	-0.399417	0.000674149	-0.320452	0.00726529	-0.603398	4.07428e-08	-0.646097	2.02994e-09	-0.51594	5.69806e-06	-0.574704	2.4166e-07	-0.558957	5.98468e-07	-0.630867	6.23652e-09	-0.74518	2.09207e-13	-0.550551	9.53036e-07	-0.647677	1.80021e-09	-0.684662	8.75256e-11	-0.826158	2.3661e-18	-0.634105	4.93777e-09	-0.639208	3.39848e-09	-0.646633	1.94902e-09	-0.650156	1.48906e-09	-0.653112	1.18485e-09	-0.697838	2.67107e-11	-0.663459	5.21766e-10	-0.675281	1.96344e-10	-0.630129	6.57476e-09	-0.676013	1.84538e-10	-0.703461	1.57835e-11	-0.655942	9.49768e-10	-0.72148	2.6845e-12	-0.777921	3.73611e-15	-0.765044	1.96601e-14	-0.826028	2.42093e-18	-0.810962	3.01588e-17	-0.717999	3.82014e-12	-0.715613	4.85105e-12	-0.72116	2.77359e-12	-0.742538	2.81897e-13	-0.570391	3.1125e-07	-0.443897	0.000133181	-0.626094	8.75575e-09	-0.779223	3.13924e-15	-0.6137	2.05826e-08	-0.706466	1.18554e-11	0.0700058	0.5676	0.419933	0.000328042	0.0827115	0.499256	0.134794	0.269472	0.0927969	0.448221	0.214255	0.0770919	0.047409	0.698881	0.579626	1.80231e-07	0.718717	3.55356e-12	0.505892	9.23918e-06	0.624211	9.99355e-09	0.584535	1.33869e-07	0.516505	5.54269e-06	0.668722	3.3954e-10	0.716383	4.49226e-12	0.731682	9.24932e-13	0.366864	0.00193121	0.453245	9.19756e-05	0.365338	0.00202362	0.560447	5.50368e-07	0.582511	1.51418e-07	0.587413	1.12195e-07	0.49824	1.32154e-05	0.490256	1.90254e-05	0.511649	7.01737e-06	0.479948	3.00552e-05	0.63423	4.89304e-09	0.655459	9.86466e-10	0.624433	9.83985e-09	0.619908	1.34764e-08	0.588686	1.03709e-07	0.653266	1.17071e-09	0.648209	1.72868e-09	0.680636	1.2425e-10	0.671632	2.66746e-10	0.731017	9.92892e-13	0.680412	1.2668e-10	0.66106	6.32856e-10	0.833807	5.97509e-19	0.709017	9.27238e-12
AASDH	turquoise	8.45898	58.1768	turquoise	turquoise	0.641486	2.8702e-09	0.560519	5.48138e-07	0.331271	0.00542847	0.674456	2.10513e-10	0.616579	1.69319e-08	0.657099	8.67082e-10	0.705959	1.24447e-11	0.370777	0.0017113	0.361889	0.00224731	0.616405	1.7134e-08	0.443687	0.000134277	0.442062	0.000143036	0.648494	1.69149e-09	0.678594	1.48099e-10	0.554676	7.59702e-07	0.708435	9.80906e-12	0.638078	3.69374e-09	0.768517	1.26963e-14	0.812836	2.23145e-17	0.632274	5.63641e-09	0.745714	1.96877e-13	0.749651	1.25252e-13	0.93713	2.41128e-32	0.765498	1.8577e-14	0.747116	1.67756e-13	0.74001	3.73706e-13	0.764528	2.09661e-14	0.73926	4.06059e-13	0.66501	4.60134e-10	0.714146	5.61166e-12	0.687143	7.03296e-11	0.67379	2.2265e-10	0.720155	3.07223e-12	0.691929	4.58354e-11	0.76366	2.33551e-14	0.751782	9.77183e-14	0.770015	1.04891e-14	0.785568	1.32131e-15	0.841441	1.40883e-19	0.763	2.53427e-14	0.776431	4.55301e-15	0.734943	6.51221e-13	0.770751	9.5443e-15	0.836046	3.94153e-19	0.691952	4.57405e-11	0.57246	2.75787e-07	0.807581	5.15116e-17	0.779042	3.21611e-15	0.720629	2.92772e-12	0.763692	2.32628e-14	-0.206862	0.0881133	-0.478431	3.21069e-05	-0.163231	0.1802	-0.235928	0.0509848	-0.165058	0.175309	-0.24442	0.0429678	-0.125881	0.302706	-0.592587	8.13178e-08	-0.738425	4.45231e-13	-0.547936	1.09865e-06	-0.683198	9.9477e-11	-0.745527	2.01127e-13	-0.668451	3.472e-10	-0.722885	2.32456e-12	-0.788613	8.63183e-16	-0.811153	2.92525e-17	-0.591177	8.8824e-08	-0.592548	8.15214e-08	-0.581635	1.5967e-07	-0.656089	9.38816e-10	-0.702034	1.80594e-11	-0.704559	1.42227e-11	-0.598912	5.44425e-08	-0.58236	1.52817e-07	-0.572623	2.7317e-07	-0.692785	4.24211e-11	-0.680023	1.30995e-10	-0.730988	9.95956e-13	-0.731101	9.8409e-13	-0.735202	6.33238e-13	-0.707854	1.03751e-11	-0.748205	1.48043e-13	-0.701051	1.98045e-11	-0.777848	3.77241e-15	-0.7745	5.86999e-15	-0.775031	5.47507e-15	-0.793002	4.6153e-16	-0.772816	7.31037e-15	-0.936857	2.7759e-32	-0.788939	8.24301e-16
AASDHPPT	NA	9.62079	66.1672	coral1	coral1	-0.535622	2.11194e-06	-0.440436	0.000152333	-0.529938	2.83108e-06	-0.735283	6.27647e-13	-0.683969	9.30019e-11	-0.782799	1.93425e-15	-0.663707	5.11405e-10	0.0616037	0.615071	0.203359	0.0937523	-0.18942	0.119033	-0.0244388	0.842008	0.007332	0.952321	-0.135597	0.266604	-0.18155	0.13545	-0.492043	1.75492e-05	-0.273188	0.0231347	-0.315971	0.00817311	-0.42349	0.00028817	-0.481371	2.82415e-05	-0.287588	0.0165705	-0.396945	0.000733038	-0.610638	2.5278e-08	-0.596087	6.51978e-08	-0.514249	6.18746e-06	-0.407662	0.000507487	-0.434333	0.000192384	-0.454046	8.90575e-05	-0.224076	0.0641808	-0.238758	0.0481874	-0.303468	0.0112503	-0.164413	0.177024	-0.0575832	0.638374	-0.0836824	0.494215	-0.0392364	0.748899	-0.289011	0.0160188	-0.268502	0.0256986	-0.544833	1.29848e-06	-0.39902	0.00068331	-0.37448	0.0015242	-0.325019	0.00643213	-0.347031	0.00348498	-0.392949	0.000838133	-0.294016	0.0142016	-0.358514	0.00248732	-0.379841	0.00128586	-0.678724	1.46464e-10	-0.634227	4.89409e-09	-0.580386	1.72173e-07	-0.729584	1.15602e-12	-0.585055	1.29682e-07	-0.141075	0.247583	0.0182776	0.881503	-0.300785	0.0120282	-0.333952	0.00504209	-0.263371	0.0287779	-0.218823	0.0708506	-0.238218	0.0487108	-0.0472622	0.699769	0.440769	0.000150382	0.0667329	0.585887	0.233456	0.0535359	0.349692	0.00322655	0.466954	5.23991e-05	0.232875	0.0541501	0.283385	0.0182967	0.527759	3.16318e-06	0.628755	7.25185e-09	0.405355	0.000549859	0.637288	3.91451e-09	0.549236	1.02382e-06	0.723088	2.27641e-12	0.705204	1.33748e-11	0.682752	1.03423e-10	0.768554	1.26371e-14	0.715323	4.99286e-12	0.74724	1.65392e-13	0.758202	4.5541e-14	0.733571	7.5529e-13	0.379801	0.00128748	0.632826	5.41651e-09	0.549399	1.01478e-06	0.614201	1.98982e-08	0.640979	2.98042e-09	0.56383	4.54303e-07	0.63272	5.45824e-09	0.55708	6.64727e-07	0.623817	1.02732e-08	0.675	2.01074e-10	0.627575	7.88526e-09	0.720039	3.10862e-12
AASS	turquoise	7.532	51.8015	turquoise	turquoise	0.566392	3.92308e-07	0.506286	9.06801e-06	0.393135	0.000832945	0.626776	8.34402e-09	0.542377	1.48042e-06	0.615584	1.8118e-08	0.599186	5.34963e-08	0.269962	0.0248752	0.311608	0.00915102	0.542103	1.50212e-06	0.494931	1.5387e-05	0.38538	0.0010754	0.447222	0.000116891	0.560647	5.44177e-07	0.671638	2.66612e-10	0.750102	1.18866e-13	0.598739	5.50495e-08	0.530934	2.69035e-06	0.652612	1.2318e-09	0.499514	1.2458e-05	0.645139	2.18234e-09	0.679214	1.40429e-10	0.815689	1.40117e-17	0.75738	5.02884e-14	0.625843	8.91193e-09	0.607043	3.20873e-08	0.60062	4.87811e-08	0.608584	2.89793e-08	0.470024	4.6043e-05	0.609537	2.7203e-08	0.46856	4.89785e-05	0.4973	1.38014e-05	0.465664	5.53047e-05	0.561133	5.29457e-07	0.590243	9.41505e-08	0.6141	2.00338e-08	0.642317	2.69758e-09	0.7285	1.29623e-12	0.63447	4.80867e-09	0.718501	3.63193e-12	0.636805	4.05555e-09	0.669978	3.06051e-10	0.655256	1.00227e-09	0.725906	1.70073e-12	0.508247	8.26073e-06	0.521867	4.25346e-06	0.72368	2.14188e-12	0.682074	1.09703e-10	0.677559	1.61809e-10	0.732502	8.4724e-13	-0.0971911	0.426925	-0.367351	0.00190255	-0.130076	0.286747	-0.170155	0.162171	-0.0853806	0.485463	-0.274742	0.0223338	-0.128089	0.294236	-0.418451	0.000346098	-0.648927	1.63638e-09	-0.46804	5.0064e-05	-0.625841	8.9132e-09	-0.66961	3.15529e-10	-0.528302	3.0772e-06	-0.628372	7.45196e-09	-0.621635	1.1959e-08	-0.720178	3.0651e-12	-0.625783	8.94976e-09	-0.524858	3.6624e-06	-0.614831	1.9067e-08	-0.686061	7.73889e-11	-0.582192	1.5438e-07	-0.57343	2.60515e-07	-0.635448	4.47834e-09	-0.53079	2.71035e-06	-0.447125	0.000117342	-0.618317	1.50347e-08	-0.660385	6.67932e-10	-0.681353	1.16782e-10	-0.580069	1.75489e-07	-0.607064	3.20426e-08	-0.588392	1.05616e-07	-0.646615	1.95169e-09	-0.681795	1.12392e-10	-0.621595	1.19925e-08	-0.696615	2.99e-11	-0.63244	5.56945e-09	-0.697909	2.65356e-11	-0.663655	5.1357e-10	-0.819413	7.54116e-18	-0.757502	4.95515e-14
AATF	turquoise	9.30352	63.9851	turquoise	turquoise	0.696445	3.03718e-11	0.66792	3.62707e-10	0.475758	3.6043e-05	0.787046	1.07556e-15	0.69786	2.66557e-11	0.777919	3.73673e-15	0.766782	1.58115e-14	0.385442	0.00107324	0.293532	0.0143691	0.558419	6.16795e-07	0.497448	1.37075e-05	0.430694	0.000220661	0.658254	7.91371e-10	0.608537	2.90702e-08	0.553324	8.18568e-07	0.714175	5.59531e-12	0.62975	6.75534e-09	0.730559	1.04243e-12	0.773233	6.92504e-15	0.667118	3.87391e-10	0.736593	5.4424e-13	0.8179	9.71579e-18	0.94721	8.14584e-35	0.830066	1.18138e-18	0.773692	6.52314e-15	0.84452	7.69792e-20	0.682871	1.02361e-10	0.681449	1.15811e-10	0.581591	1.601e-07	0.688816	6.06091e-11	0.575622	2.28871e-07	0.579467	1.81955e-07	0.619722	1.36503e-08	0.633986	4.98059e-09	0.725479	1.77802e-12	0.738524	4.4041e-13	0.735634	6.04172e-13	0.742857	2.71961e-13	0.805744	6.85874e-17	0.746569	1.78602e-13	0.761615	3.00576e-14	0.733974	7.23144e-13	0.758081	4.6215e-14	0.781622	2.27095e-15	0.695402	3.34242e-11	0.590107	9.49521e-08	0.77303	7.11019e-15	0.799279	1.83539e-16	0.734413	6.89676e-13	0.768298	1.30547e-14	-0.141109	0.247467	-0.402255	0.000611867	-0.150797	0.216154	-0.165851	0.173215	-0.13839	0.256785	-0.234294	0.0526596	-0.0664095	0.587708	-0.534512	2.23731e-06	-0.737343	5.01399e-13	-0.524485	3.73162e-06	-0.571149	2.97795e-07	-0.740587	3.50508e-13	-0.559045	5.95534e-07	-0.750017	1.20051e-13	-0.74433	2.30364e-13	-0.809744	3.66204e-17	-0.649513	1.56456e-09	-0.425918	0.00026355	-0.521259	4.38417e-06	-0.689917	5.49316e-11	-0.655092	1.01524e-09	-0.711854	7.03275e-12	-0.744223	2.33172e-13	-0.645751	2.08377e-09	-0.580401	1.72017e-07	-0.687061	7.08401e-11	-0.714956	5.17841e-12	-0.781604	2.2764e-15	-0.576183	2.2139e-07	-0.730672	1.02998e-12	-0.778241	3.57976e-15	-0.707659	1.0571e-11	-0.75571	6.14218e-14	-0.713107	6.21768e-12	-0.826176	2.35893e-18	-0.801705	1.27401e-16	-0.829916	1.21373e-18	-0.81218	2.48067e-17	-0.944237	4.86424e-34	-0.821331	5.45034e-18
AATK	blue	7.57678	52.1095	blue	blue	-0.615245	1.85401e-08	-0.565352	4.16453e-07	-0.280938	0.0193708	-0.649568	1.55794e-09	-0.584101	1.3746e-07	-0.607891	3.03412e-08	-0.612588	2.21825e-08	-0.349607	0.00323448	-0.326576	0.00616809	-0.597912	5.80437e-08	-0.408224	0.000497634	-0.42637	0.000259186	-0.576034	2.23348e-07	-0.61355	2.07917e-08	-0.435204	0.000186135	-0.678133	1.5406e-10	-0.623343	1.06192e-08	-0.624872	9.54142e-09	-0.714283	5.53607e-12	-0.59397	7.4545e-08	-0.673658	2.25143e-10	-0.712514	6.59133e-12	-0.858384	4.263e-21	-0.68599	7.78767e-11	-0.677974	1.56172e-10	-0.692075	4.52359e-11	-0.701824	1.84197e-11	-0.722719	2.36441e-12	-0.648492	1.69166e-09	-0.610677	2.52133e-08	-0.650084	1.4974e-09	-0.638808	3.50035e-09	-0.682621	1.04607e-10	-0.672624	2.45528e-10	-0.683885	9.36903e-11	-0.737234	5.07403e-13	-0.727653	1.41689e-12	-0.690631	5.15204e-11	-0.800562	1.5142e-16	-0.706254	1.20989e-11	-0.758692	4.29236e-14	-0.644685	2.25843e-09	-0.702131	1.78954e-11	-0.805405	7.22905e-17	-0.698566	2.49694e-11	-0.527092	3.27203e-06	-0.716058	4.64047e-12	-0.726198	1.64967e-12	-0.693641	3.92505e-11	-0.647528	1.82088e-09	0.169162	0.164671	0.402459	0.000607615	0.197642	0.103557	0.261759	0.0298069	0.194775	0.108766	0.266496	0.0268679	0.133641	0.273629	0.59188	8.50068e-08	0.689327	5.79051e-11	0.509938	7.61904e-06	0.643009	2.56144e-09	0.699441	2.30186e-11	0.530079	2.8107e-06	0.653624	1.13856e-09	0.705098	1.35108e-11	0.724721	1.92348e-12	0.516536	5.5345e-06	0.470352	4.54073e-05	0.440986	0.000149127	0.575308	2.33173e-07	0.643038	2.55604e-09	0.671267	2.74985e-10	0.540594	1.62713e-06	0.483922	2.52412e-05	0.441459	0.000146424	0.625589	9.07276e-09	0.603456	4.05891e-08	0.64369	2.43398e-09	0.656148	9.34496e-10	0.654782	1.04021e-09	0.733063	7.97763e-13	0.65394	1.11089e-09	0.65438	1.07336e-09	0.717335	4.08383e-12	0.693253	4.06594e-11	0.676108	1.83071e-10	0.76517	1.93546e-14	0.771197	9.01218e-15	0.862934	1.54136e-21	0.7611	3.20171e-14
ABAT	NA	6.96154	47.8781	NA	NA	-0.00908564	0.940936	0.00143417	0.990669	0.0542312	0.658074	-0.0217505	0.859199	-0.0195618	0.873244	0.034917	0.775774	-0.0941848	0.441431	-0.0994464	0.416223	-0.0812868	0.506701	-0.115653	0.343989	-0.000845455	0.994499	-0.00367604	0.976085	-0.0723345	0.554753	-0.128512	0.292629	0.0492375	0.687854	0.00805337	0.947636	-0.0335012	0.784642	-0.0294236	0.810332	-0.0496528	0.685358	-0.0761663	0.533922	-0.14608	0.231034	0.00129517	0.991573	-0.0474017	0.698925	0.0809854	0.508283	-0.0765351	0.531937	-0.0397647	0.745632	-0.126935	0.298641	-0.0732873	0.549537	-0.269604	0.0250749	-0.235784	0.0511302	-0.137848	0.258672	-0.143746	0.238652	-0.219613	0.0698132	-0.148964	0.221856	-0.0953271	0.435887	-0.168198	0.167126	-0.180999	0.136659	-0.129785	0.287835	-0.163958	0.178243	-0.157981	0.194813	-0.020895	0.864684	-0.156913	0.197886	-0.159956	0.189219	-0.078438	0.521757	-0.0175863	0.885954	-0.0557163	0.649316	-0.0264236	0.829363	-0.0319345	0.794487	0.0438195	0.720707	-0.0153175	0.900587	0.0421978	0.730642	0.128214	0.29376	0.0236892	0.846795	0.0479514	0.695603	0.0945324	0.43974	0.0520659	0.670925	-0.0616389	0.614868	0.112598	0.356971	0.0106672	0.930678	0.0246014	0.840971	0.000255011	0.998341	-0.0431914	0.72455	-0.0355197	0.772007	0.0141936	0.907849	0.142187	0.243839	0.0959451	0.432904	-0.106352	0.384433	0.0467199	0.703052	-0.10887	0.373215	-0.0583843	0.633702	-0.0883749	0.470233	-0.138844	0.255215	-0.128254	0.293606	-0.0755637	0.537172	-0.0226869	0.853203	-0.0903409	0.460375	0.0147243	0.904419	0.0799424	0.513778	0.0716152	0.558706	0.00221005	0.985621	0.0750773	0.539802	0.15661	0.198764	-0.0443101	0.71771	0.19569	0.107081	0.0690231	0.573062	0.0742426	0.544331	0.00436115	0.971629	0.0402264	0.74278	0.039395	0.747918	0.0552457	0.652086
ABCA1	turquoise	11.3626	78.1467	turquoise	turquoise	0.69634	3.06672e-11	0.589945	9.5914e-08	0.378118	0.00135849	0.672995	2.38013e-10	0.629094	7.07885e-09	0.664502	4.79491e-10	0.706965	1.13007e-11	0.468382	4.9347e-05	0.477553	3.33547e-05	0.714126	5.62242e-12	0.572831	2.69851e-07	0.537035	1.9619e-06	0.701955	1.81928e-11	0.760277	3.54037e-14	0.621382	1.21712e-08	0.724229	2.02381e-12	0.697527	2.74904e-11	0.774668	5.74226e-15	0.828012	1.70567e-18	0.700217	2.14122e-11	0.736606	5.43498e-13	0.78115	2.42087e-15	0.985744	1.35796e-53	0.803245	1.00778e-16	0.751736	9.82422e-14	0.765687	1.81411e-14	0.722343	2.45748e-12	0.746216	1.85939e-13	0.601085	4.73371e-08	0.74874	1.39185e-13	0.699327	2.3264e-11	0.652304	1.26157e-09	0.704428	1.44003e-11	0.754674	6.94831e-14	0.771036	9.20128e-15	0.772957	7.17824e-15	0.765466	1.86504e-14	0.83022	1.14914e-18	0.826902	2.07596e-18	0.803041	1.0398e-16	0.807686	5.06676e-17	0.771644	8.50798e-15	0.797215	2.49429e-16	0.825201	2.79767e-18	0.741712	3.09209e-13	0.624666	9.68029e-09	0.837646	2.91633e-19	0.777697	3.84892e-15	0.752587	8.891e-14	0.856783	6.04613e-21	-0.293919	0.0142349	-0.578839	1.88941e-07	-0.25399	0.0352106	-0.320986	0.00716328	-0.270873	0.0243727	-0.373216	0.00158588	-0.235321	0.0516021	-0.636248	4.22432e-09	-0.765818	1.78455e-14	-0.632077	5.71727e-09	-0.745777	1.95483e-13	-0.845196	6.72993e-20	-0.626487	8.51625e-09	-0.763128	2.49453e-14	-0.792378	5.04957e-16	-0.827119	1.99775e-18	-0.659626	7.09613e-10	-0.648154	1.73602e-09	-0.612567	2.22142e-08	-0.722488	2.42112e-12	-0.651536	1.33884e-09	-0.75645	5.622e-14	-0.638837	3.49303e-09	-0.598553	5.57097e-08	-0.545544	1.24986e-06	-0.691688	4.68456e-11	-0.682778	1.03186e-10	-0.761744	2.95853e-14	-0.720985	2.82346e-12	-0.743484	2.53435e-13	-0.74671	1.75744e-13	-0.722142	2.50867e-12	-0.721084	2.7951e-12	-0.821346	5.43664e-18	-0.802797	1.07922e-16	-0.812261	2.44844e-17	-0.820331	6.45935e-18	-0.804537	8.26521e-17	-0.984782	1.19197e-52	-0.795482	3.21837e-16
ABCA10	NA	6.91652	47.5685	NA	darkslateblue	0.0620296	0.612624	0.199763	0.0998306	-0.0418016	0.733077	0.0365568	0.765538	0.0265394	0.828627	0.0571452	0.640934	0.13135	0.282012	0.286208	0.017121	0.259646	0.0312029	0.285895	0.0172481	0.315141	0.00835185	0.308725	0.00985159	0.0576657	0.637892	0.206964	0.0879531	0.123931	0.310316	0.12854	0.292522	0.22922	0.0581498	0.0474885	0.6984	0.174294	0.152048	0.264924	0.0278145	0.190815	0.116289	0.111283	0.362648	0.173674	0.153533	0.177171	0.145295	0.192382	0.113266	0.153248	0.208696	0.130087	0.286704	0.151572	0.213778	-0.147789	0.225563	0.0134817	0.912452	0.0386496	0.752534	0.0847616	0.488644	-0.00151521	0.990141	0.130437	0.285399	0.0995272	0.415843	0.0760913	0.534325	0.0558294	0.648651	0.252568	0.0362839	-0.00549821	0.964237	0.0812794	0.50674	0.151364	0.214414	0.0637148	0.602983	0.104306	0.393699	0.127966	0.294702	0.160214	0.188497	0.0449574	0.713763	0.0806033	0.510293	-0.0610258	0.618398	0.10935	0.371096	0.140073	0.250989	-0.312231	0.00900527	-0.178719	0.141754	-0.192896	0.112287	-0.220322	0.0688926	-0.147875	0.225291	-0.175597	0.148962	-0.251147	0.0373826	-0.16773	0.168327	-0.14876	0.222494	-0.112407	0.35779	-0.14204	0.24433	-0.289381	0.015878	-0.166914	0.170438	-0.183198	0.131877	-0.189314	0.119243	-0.0257007	0.833964	-0.26032	0.0307516	-0.213335	0.0784005	-0.194887	0.108559	-0.0869633	0.47738	0.0825423	0.500137	-0.108908	0.373044	-0.0769177	0.529883	2.04559e-05	0.999867	0.0569311	0.642187	-0.0478462	0.696238	-0.0235109	0.847934	-0.110512	0.366004	-0.170558	0.161163	-0.0811734	0.507296	-0.0668711	0.585109	-0.0216495	0.859846	-0.0449126	0.714036	-0.115397	0.345063	-0.0526941	0.667187	-0.127897	0.294966	-0.00885107	0.942458	-0.0496605	0.685312	-0.145993	0.231313	-0.0944974	0.43991
ABCA11	NA	7.29922	50.2005	NA	magenta	0.0175921	0.885917	0.00280514	0.981749	-0.113888	0.351452	0.0111953	0.927255	-0.00495403	0.967774	0.00152164	0.990099	0.0998725	0.414219	0.195445	0.107531	0.184938	0.128185	0.261914	0.0297069	0.220929	0.0681129	0.333554	0.00509794	0.256322	0.0335094	0.185971	0.126029	-0.104596	0.392376	0.0612332	0.617203	0.244979	0.0424789	0.0520003	0.671316	0.00740086	0.951874	0.198477	0.102078	0.228152	0.0593625	0.144155	0.237305	0.129269	0.289774	0.129682	0.288221	0.235584	0.0513339	0.237821	0.049099	0.0936305	0.444136	0.20639	0.0888576	0.00726126	0.952781	0.271824	0.0238573	0.052314	0.669447	0.158229	0.194105	0.155527	0.201925	0.207614	0.0869384	0.220164	0.0690974	0.158184	0.194232	0.0700445	0.567385	0.186779	0.124364	0.0950129	0.437409	0.149178	0.221185	0.195822	0.106841	0.192873	0.112331	0.128439	0.292905	0.12209	0.317616	0.0720002	0.556588	-0.0543592	0.657317	0.0605914	0.620904	-0.0550819	0.653051	-0.0927148	0.448624	-0.0368738	0.763564	-0.242423	0.0447521	-0.117487	0.336339	-0.143987	0.237857	-0.267715	0.0261521	-0.265565	0.0274249	-0.22361	0.0647514	-0.228558	0.0588983	-0.22486	0.0632304	-0.201269	0.0972479	-0.123603	0.311607	-0.0793782	0.516763	-0.141692	0.245499	-0.0430582	0.725365	-0.232077	0.0550043	-0.145224	0.233809	-0.0647792	0.596929	-0.132399	0.278154	0.0139186	0.909626	0.0759121	0.535291	-0.155425	0.202226	0.161377	0.185268	0.0287912	0.814335	-0.0181721	0.882183	0.159773	0.189733	0.199798	0.09977	0.0939536	0.442558	0.112268	0.358391	0.0181744	0.882167	0.0336414	0.783763	0.0187417	0.878517	-0.0220065	0.857559	-0.0131137	0.914832	-0.0317832	0.795439	-0.0872082	0.476136	-0.0197109	0.872286	-0.0176738	0.885391	-0.0260216	0.831921	-0.012645	0.917866	-0.0891002	0.466583	0.012058	0.921667
ABCA12	NA	6.74557	46.3928	NA	NA	0.122118	0.317502	0.0421085	0.731191	0.135319	0.267594	0.0358174	0.770149	0.125033	0.306	0.128634	0.292167	0.104295	0.393749	0.0742116	0.5445	-0.0194511	0.873955	-0.0191127	0.876131	0.103991	0.395136	0.0535143	0.662318	0.0789478	0.519046	0.0655687	0.592456	0.070499	0.564867	-0.024272	0.843073	-0.0639448	0.601673	0.0197215	0.872218	0.0708309	0.563032	0.165321	0.174612	0.10474	0.391722	0.183141	0.131999	0.0553418	0.65152	0.1469	0.228396	0.100348	0.41199	0.0811424	0.507459	0.00795979	0.948244	0.0319255	0.794544	0.0570984	0.641208	-0.0060322	0.960766	-0.142957	0.241266	-0.084596	0.489496	0.0369648	0.762998	0.00489849	0.968136	0.0197292	0.872168	0.140895	0.248191	0.074379	0.54359	0.147969	0.224992	-0.0454196	0.710949	0.0899082	0.462535	0.0665501	0.586916	0.0931795	0.446343	0.124723	0.307208	0.0525454	0.668071	-0.0732504	0.549738	-0.179403	0.140212	-0.045628	0.709681	0.0499145	0.683788	-0.0502507	0.681772	-0.0309322	0.800803	-0.0719619	0.556799	0.0133779	0.913123	-0.0155765	0.898915	-0.0394499	0.747578	0.0188243	0.877986	-0.0383564	0.754351	-0.116343	0.341096	0.148901	0.222052	-0.0212516	0.862397	-0.223482	0.0649086	-0.0403215	0.742193	-0.0476233	0.697585	-0.0796899	0.515113	-0.166128	0.172487	-0.0224102	0.854974	-0.136428	0.263657	-0.148786	0.222412	0.0940345	0.442164	0.0206683	0.866138	-0.00907921	0.940978	-0.0177065	0.88518	-0.0191486	0.8759	0.0274174	0.823047	-0.00592637	0.961454	0.129706	0.288129	0.0626274	0.609197	-0.0465788	0.703908	0.0149725	0.902815	0.137454	0.26005	0.11112	0.363355	0.0901849	0.461153	-0.0487961	0.69051	-0.0523203	0.66941	-0.0306026	0.802882	-0.162414	0.182421	0.0606841	0.620369	-0.0322534	0.792481	-0.00459331	0.97012	-0.0419992	0.731862	-0.1037	0.396465
ABCA13	NA	6.73224	46.3011	NA	NA	-0.0747234	0.54172	-0.234557	0.0523867	-0.19773	0.1034	-0.183708	0.130786	-0.196921	0.104849	-0.233845	0.0531281	-0.243237	0.0440179	-0.0636843	0.603157	-0.00791897	0.948509	-0.117025	0.338255	-0.040064	0.743783	-0.109755	0.369315	-0.0467672	0.702766	-0.135898	0.265536	-0.147768	0.225629	-0.148883	0.222108	-0.205589	0.0901313	-0.034998	0.775268	-0.160701	0.187141	-0.288751	0.0161184	-0.145779	0.232007	-0.25027	0.0380745	-0.178094	0.143176	-0.203021	0.0943105	-0.1486	0.222999	-0.155091	0.203208	-0.235695	0.0512212	-0.040043	0.743913	-0.0343302	0.779446	-0.124661	0.307452	-0.037559	0.759302	-0.0917023	0.453615	-0.00699177	0.954531	-0.000446694	0.997094	-0.074036	0.545455	-0.0249067	0.839024	-0.195272	0.107849	-0.189772	0.118337	-0.0909168	0.457509	-0.115701	0.343786	-0.166896	0.170483	-0.0815104	0.505528	-0.184212	0.129716	-0.114384	0.349345	-0.0721482	0.555775	-0.0645135	0.598438	-0.270037	0.0248337	-0.0837374	0.493931	-0.0824801	0.500461	-0.136662	0.262832	-0.0495495	0.685979	0.0872117	0.476118	-0.161904	0.183816	-0.122047	0.317784	-0.0595934	0.626677	-0.101162	0.408187	-0.0196543	0.87265	0.0253053	0.836483	0.219959	0.0693629	0.127636	0.295959	0.1533	0.208539	0.00788472	0.948731	0.203172	0.0940611	0.182113	0.134222	0.149304	0.220788	0.174175	0.152333	0.228722	0.0587121	0.0860781	0.481892	0.234708	0.0522315	0.0560124	0.647575	0.156577	0.19886	0.213819	0.0777105	0.0778104	0.525103	0.169296	0.164332	0.197787	0.103299	0.174635	0.151236	0.160899	0.186589	0.215302	0.0756236	0.0630701	0.606664	-0.0146967	0.904597	0.0362115	0.767691	0.0763183	0.533103	0.196102	0.106331	0.154383	0.205306	0.160526	0.187628	0.187923	0.122032	0.222246	0.0664443	0.0838286	0.493458	0.171962	0.157693	0.187841	0.122198
ABCA2	NA	6.83592	47.0142	NA	orange	-0.11917	0.329414	-0.154079	0.206209	-0.110651	0.365399	-0.0384301	0.753894	-0.0791683	0.517876	-0.137074	0.261381	-0.178183	0.142974	-0.164165	0.177687	-0.088921	0.467483	-0.119917	0.326367	-0.0748148	0.541225	-0.175387	0.149456	-0.173241	0.154577	-0.196296	0.105979	-0.0430764	0.725254	-0.162906	0.181082	-0.131501	0.281455	-0.245177	0.0423063	-0.125542	0.304019	-0.150918	0.215781	-0.154947	0.203634	-0.0978923	0.423581	-0.19322	0.111674	-0.171207	0.159552	-0.107171	0.380762	-0.105362	0.388902	-0.141962	0.244591	-0.0618051	0.613913	-0.053324	0.663446	-0.205078	0.0909509	-0.230959	0.0562175	-0.0854806	0.48495	-0.0690831	0.572728	-0.110562	0.365784	-0.17662	0.14657	-0.132649	0.277237	-0.0733359	0.549272	-0.169714	0.163277	-0.115695	0.343811	-0.0907081	0.458546	-0.0946475	0.439181	-0.12046	0.324168	-0.108233	0.376034	-0.075486	0.537592	-0.0651763	0.594677	-0.252602	0.0362579	-0.133651	0.273591	-0.0124982	0.918816	-0.100849	0.409648	-0.246237	0.0413953	0.157712	0.195584	0.184623	0.128846	0.17109	0.159842	0.171824	0.15803	0.254101	0.0351282	0.206376	0.0888801	0.240738	0.0463056	0.155295	0.202609	0.160351	0.188115	0.0655429	0.592601	0.217638	0.0724296	0.296512	0.0133637	0.0346405	0.777503	0.0679665	0.578963	0.109537	0.370274	0.149314	0.220758	0.165323	0.174606	0.210805	0.0820904	0.18623	0.125492	0.192443	0.113149	0.10131	0.407497	0.138254	0.257259	0.102646	0.40131	0.107226	0.380517	0.0849258	0.487799	0.074843	0.541071	0.115124	0.346215	0.169368	0.164151	0.163224	0.180221	0.182673	0.133008	0.184271	0.12959	0.115715	0.343728	0.132208	0.278853	0.22208	0.0666522	0.185248	0.127535	0.224637	0.0634989	0.241391	0.0456988	0.102337	0.402737	0.196071	0.106387	0.193108	0.111885
ABCA3	blue	10.5129	72.303	blue	blue	-0.559585	5.77729e-07	-0.418906	0.00034046	-0.0215315	0.860602	-0.433224	0.000200625	-0.23318	0.0538267	-0.293147	0.0145038	-0.438942	0.000161355	-0.456776	7.97476e-05	-0.530785	2.71107e-06	-0.613269	2.11898e-08	-0.457833	7.63907e-05	-0.501831	1.1184e-05	-0.688325	6.33216e-11	-0.646481	1.97169e-09	-0.426176	0.000261054	-0.657306	8.52998e-10	-0.56506	4.23474e-07	-0.68213	1.09168e-10	-0.688332	6.32839e-11	-0.501963	1.1115e-05	-0.548627	1.05824e-06	-0.548617	1.05879e-06	-0.776818	4.32557e-15	-0.605763	3.49072e-08	-0.626324	8.61465e-09	-0.537917	1.87345e-06	-0.567568	3.66619e-07	-0.644812	2.23694e-09	-0.602199	4.40454e-08	-0.686378	7.52531e-11	-0.710644	7.91564e-12	-0.749958	1.20868e-13	-0.742967	2.68627e-13	-0.793869	4.07103e-16	-0.729109	1.21557e-12	-0.650987	1.39682e-09	-0.597716	5.87746e-08	-0.698449	2.52411e-11	-0.796308	2.85105e-16	-0.707806	1.04227e-11	-0.679045	1.42491e-10	-0.656588	9.0272e-10	-0.65743	8.44675e-10	-0.635279	4.53401e-09	-0.66069	6.51846e-10	-0.495767	1.48086e-05	-0.545528	1.25098e-06	-0.633334	5.22119e-09	-0.506161	9.12207e-06	-0.674472	2.10222e-10	0.376998	0.0014077	0.583757	1.40377e-07	0.388639	0.000966645	0.474999	3.72408e-05	0.354222	0.00282557	0.457258	7.82019e-05	0.308889	0.0098107	0.687011	7.11542e-11	0.571104	2.98578e-07	0.576619	2.15723e-07	0.706832	1.14467e-11	0.655669	9.70328e-10	0.487508	2.15226e-05	0.58818	1.07008e-07	0.698546	2.50157e-11	0.691532	4.75092e-11	0.296124	0.0134909	0.578565	1.92068e-07	0.446941	0.000118193	0.463689	6.00425e-05	0.472685	4.11196e-05	0.508938	7.99263e-06	0.400465	0.000650511	0.304115	0.0110695	0.340514	0.00419735	0.37207	0.00164375	0.397523	0.000718849	0.512845	6.62364e-06	0.69653	3.01372e-11	0.660434	6.65319e-10	0.600621	4.87783e-08	0.636428	4.169e-09	0.457916	7.61342e-05	0.673605	2.26145e-10	0.604637	3.75793e-08	0.587489	1.11673e-07	0.644435	2.30143e-09	0.605735	3.49701e-08	0.769443	1.12844e-14	0.514143	6.21967e-06
ABCA4	NA	6.9028	47.4742	NA	plum1	-0.180228	0.138366	-0.0396195	0.746529	-0.196637	0.105361	-0.0983111	0.421591	-0.275177	0.0221138	-0.262509	0.0293244	-0.236874	0.0500351	0.136427	0.263661	0.185318	0.127388	-0.0133571	0.913258	0.1628	0.18137	0.0472153	0.700053	-0.0966409	0.429559	0.00619998	0.959676	0.140787	0.24856	0.052035	0.671109	0.00750477	0.951199	-0.0814641	0.505771	-0.071928	0.556985	-0.0236453	0.847075	-0.173077	0.154975	-0.154787	0.204106	-0.119202	0.329283	-0.0143435	0.906879	0.0605456	0.621168	-0.0613077	0.616774	0.0256113	0.834534	0.0302093	0.805366	-0.0636713	0.603232	-0.0121791	0.920882	-0.032073	0.793616	0.1529	0.209745	0.0776515	0.525952	0.106412	0.384162	-0.0305315	0.803331	-0.0289996	0.813016	-0.190028	0.117832	-0.0538217	0.660497	-0.0435229	0.722521	0.000902925	0.994125	-0.0168056	0.890986	0.0139339	0.909528	0.0176212	0.88573	-0.061044	0.618293	-0.104035	0.394933	-0.306689	0.0103742	-0.200539	0.0984938	-0.0705563	0.56455	-0.209478	0.0840795	-0.0647722	0.596969	0.123366	0.312545	-0.0500722	0.682841	-0.0958704	0.433264	-0.0815899	0.505112	0.0271176	0.824952	-0.0668777	0.585072	-0.0850662	0.487077	-0.0241335	0.843957	0.106267	0.384817	-0.0502432	0.681816	0.0246327	0.840771	0.16603	0.172744	0.0674672	0.581761	-0.00953892	0.937995	-0.103604	0.396904	0.056495	0.644743	0.229559	0.0577689	0.22595	0.0619274	0.0752274	0.53899	0.172853	0.155518	0.268794	0.0255323	0.22609	0.0617614	0.151807	0.21306	0.251118	0.0374052	0.235597	0.0513204	0.337904	0.00451702	0.229138	0.058242	0.179205	0.140657	0.0495957	0.685701	0.129407	0.289252	0.220172	0.0690871	0.156989	0.197666	0.127243	0.297461	0.189207	0.119456	0.153957	0.206573	0.146534	0.229571	0.126961	0.298543	0.243004	0.044227	0.142135	0.244012	0.0649732	0.595828
ABCA5	blue	6.76566	46.5309	blue	blue	-0.499607	1.24043e-05	-0.570978	3.0077e-07	-0.32469	0.00648923	-0.484386	2.47293e-05	-0.471251	4.37095e-05	-0.444993	0.000127593	-0.394291	0.000801402	-0.375052	0.00149698	-0.302008	0.0116682	-0.501645	1.12814e-05	-0.321179	0.00712657	-0.372747	0.00160931	-0.495734	1.48313e-05	-0.492345	1.73108e-05	-0.342479	0.00397009	-0.54566	1.24211e-06	-0.604722	3.73702e-08	-0.450673	0.000101948	-0.558011	6.31052e-07	-0.46733	5.1579e-05	-0.566182	3.97083e-07	-0.545205	1.27286e-06	-0.719385	3.32174e-12	-0.524252	3.7755e-06	-0.463468	6.05958e-05	-0.587341	1.12696e-07	-0.508943	7.9908e-06	-0.487592	2.14424e-05	-0.424712	0.000275528	-0.564818	4.29374e-07	-0.582651	1.50138e-07	-0.509373	7.82804e-06	-0.51867	4.98358e-06	-0.57459	2.43294e-07	-0.537194	1.94565e-06	-0.633681	5.09178e-09	-0.610123	2.61618e-08	-0.588606	1.04222e-07	-0.633665	5.09774e-09	-0.534229	2.27033e-06	-0.683615	9.59219e-11	-0.490225	1.90523e-05	-0.515149	5.92248e-06	-0.667673	3.70147e-10	-0.619287	1.40654e-08	-0.480243	2.96709e-05	-0.642545	2.65202e-09	-0.592487	8.1831e-08	-0.564346	4.41122e-07	-0.585257	1.28088e-07	0.16215	0.183143	0.385571	0.00106875	0.16831	0.166838	0.257652	0.0325697	0.23019	0.0570661	0.267724	0.026147	0.177506	0.144522	0.511243	7.15596e-06	0.595772	6.65151e-08	0.455728	8.32103e-05	0.526049	3.44921e-06	0.624163	1.00275e-08	0.442498	0.000140638	0.538324	1.83384e-06	0.568651	3.44351e-07	0.589393	9.9259e-08	0.422786	0.000295692	0.463033	6.16992e-05	0.432152	0.0002089	0.596303	6.4309e-08	0.528199	3.09332e-06	0.578547	1.92274e-07	0.462493	6.30931e-05	0.418334	0.000347566	0.480072	2.98929e-05	0.56821	3.53258e-07	0.501925	1.11348e-05	0.580587	1.70106e-07	0.549519	1.00819e-06	0.574378	2.4635e-07	0.605911	3.45703e-08	0.522366	4.14909e-06	0.544346	1.33281e-06	0.625923	8.8616e-09	0.616929	1.65329e-08	0.635025	4.61861e-09	0.678345	1.51298e-10	0.630662	6.32844e-09	0.735719	5.98641e-13	0.553814	7.96778e-07
ABCA6	NA	6.90301	47.4756	NA	NA	0.0375633	0.759276	0.0695505	0.570127	0.00222845	0.985501	0.00435679	0.971658	-0.135495	0.266967	-0.0840189	0.492475	-0.0136473	0.911381	-0.0304084	0.804108	-0.0171942	0.88848	0.0349626	0.775489	-0.0306017	0.802888	-0.0444445	0.71689	0.0349731	0.775423	0.0589596	0.630355	-0.00370582	0.975891	0.0168929	0.890423	0.170275	0.16187	0.245107	0.0423674	0.123036	0.313852	-0.0173999	0.887155	-0.0499838	0.683372	-0.0192595	0.875187	0.0374246	0.760138	-0.050479	0.680404	-0.053856	0.660294	-0.031395	0.797885	0.0130678	0.91513	-0.0295065	0.809808	0.0699758	0.567766	0.165759	0.173457	0.1829	0.132518	0.0114689	0.925482	0.0584703	0.633201	0.13464	0.270025	0.242858	0.0443588	0.111627	0.361156	-0.0715916	0.558836	0.0298117	0.807878	0.148931	0.221958	0.0999542	0.413835	-0.0903269	0.460445	-0.00308202	0.979948	-0.101224	0.407897	-0.0236475	0.847061	0.0379071	0.75714	0.165256	0.174785	0.046028	0.70725	0.0978356	0.423851	0.0522202	0.670006	0.0600028	0.624306	-0.0521912	0.670179	-0.103764	0.396172	-0.0305007	0.803525	-0.175457	0.14929	0.00288792	0.981211	-0.0876732	0.473778	-0.089655	0.463801	-0.119037	0.329958	-0.132875	0.276412	0.0544826	0.656588	-0.0725287	0.553688	-0.0373185	0.760798	-0.0182123	0.881923	0.0969017	0.42831	0.00509675	0.966847	-0.0486904	0.691146	0.0811315	0.507516	-0.168168	0.167204	0.0775031	0.526746	-0.0264002	0.829512	-0.0599378	0.624682	-0.108527	0.374731	-0.0976874	0.424557	-0.0861096	0.481731	-0.0830167	0.497669	0.0297012	0.808576	0.0904435	0.459863	-0.00122004	0.992062	-0.10127	0.407683	-0.142475	0.242872	-0.108826	0.373406	-0.0734411	0.548697	-0.011863	0.92293	-0.0832339	0.496541	-0.0343939	0.779047	-0.179092	0.140912	-0.0550503	0.653237	-0.0452929	0.711719	-0.0494933	0.686316	0.00336851	0.978085
ABCA7	NA	6.82318	46.9266	NA	antiquewhite2	0.0656588	0.591946	-0.027571	0.822072	-0.0611458	0.617706	-0.0808799	0.508838	0.021777	0.85903	-0.0267754	0.827126	-0.00470604	0.969387	0.219748	0.0696378	0.225225	0.0627911	0.183429	0.131383	0.214215	0.0771491	0.248032	0.0398887	0.163168	0.180371	0.0657825	0.591247	-0.0097204	0.936817	0.127567	0.296224	-0.128694	0.291941	-0.0507663	0.678684	0.088341	0.470403	0.110305	0.36691	0.180504	0.137753	0.00626486	0.959254	0.0449997	0.713505	0.0177423	0.88495	0.135557	0.266746	0.00471031	0.969359	0.0718681	0.557314	0.186332	0.125282	0.260675	0.0305165	0.0501262	0.682518	0.00322143	0.979042	0.130711	0.284379	0.0718739	0.557283	0.158786	0.192518	0.15775	0.195475	0.132944	0.276163	0.00844593	0.945088	0.0856883	0.483886	0.0507299	0.678902	0.0760259	0.534678	0.0737591	0.546963	-0.00397792	0.974122	0.0207636	0.865527	0.0283156	0.817349	-0.0691285	0.572475	-0.146326	0.230241	-0.0916348	0.453949	-0.0601873	0.623239	-0.102618	0.401437	-0.0883964	0.470124	-0.08355	0.494901	-0.2669	0.0266286	-0.235843	0.0510704	-0.187001	0.123908	-0.276944	0.0212393	-0.295145	0.0138171	-0.257321	0.0328013	-0.0577076	0.637647	-0.0379812	0.75668	-0.227404	0.0602244	-0.078233	0.522849	-0.137663	0.259317	-0.00332117	0.978393	-0.108878	0.373176	-0.146253	0.230474	-0.119812	0.326795	-0.0135553	0.911976	-0.0179119	0.883857	0.0801448	0.512709	-0.00814351	0.947051	0.0707344	0.563565	0.0214816	0.860922	0.0427246	0.72741	0.0993556	0.416651	0.232688	0.0543494	0.144048	0.237657	0.0944493	0.440144	0.120598	0.323608	0.0422328	0.730427	0.0809429	0.508506	0.100927	0.40928	0.0862257	0.481138	0.0772588	0.528054	0.0631036	0.606472	-0.0158635	0.897062	-0.000953996	0.993793	0.0104254	0.932245	0.131775	0.280442	-0.0220005	0.857598	0.043273	0.72405
ABCA8	turquoise	8.3449	57.3922	steelblue	steelblue	0.480234	2.96817e-05	0.187171	0.123561	0.144843	0.235049	0.380973	0.00124003	0.310993	0.00929654	0.442603	0.000140066	0.301603	0.0117862	0.149164	0.221228	0.229106	0.0582775	0.362052	0.00223623	0.363459	0.00214286	0.15819	0.194214	0.306624	0.0103913	0.464864	5.71796e-05	0.762117	2.82579e-14	0.502843	1.06663e-05	0.410572	0.000458285	0.519048	4.89141e-06	0.630409	6.44444e-09	0.225469	0.0624995	0.262681	0.0292146	0.425557	0.000267086	0.608831	2.85097e-08	0.602998	4.18181e-08	0.421555	0.000309274	0.334036	0.00503036	0.432838	0.000203575	0.356121	0.00267119	0.367377	0.00190101	0.344325	0.00376654	0.451459	9.87964e-05	0.347404	0.00344765	0.419551	0.000332613	0.438046	0.000167004	0.400852	0.00064197	0.339775	0.00428576	0.399774	0.000666011	0.516017	5.67677e-06	0.473197	4.02305e-05	0.525322	3.57792e-06	0.508344	8.22271e-06	0.553934	7.91518e-07	0.476628	3.47157e-05	0.536109	2.05902e-06	0.289861	0.0156968	0.410607	0.000457723	0.504623	9.80984e-06	0.617134	1.6303e-08	0.664307	4.8714e-10	0.682826	1.02762e-10	-0.197741	0.103381	-0.34232	0.00398804	-0.0971522	0.427111	-0.138977	0.254756	-0.00129659	0.991564	-0.100012	0.413564	-0.103087	0.399281	-0.24937	0.0387956	-0.383913	0.00112786	-0.327127	0.00607684	-0.614739	1.91867e-08	-0.515945	5.69668e-06	-0.60709	3.1988e-08	-0.42108	0.000314668	-0.460798	6.76595e-05	-0.588312	1.06137e-07	-0.378309	0.00135025	-0.569836	3.21472e-07	-0.611726	2.35044e-08	-0.532512	2.48082e-06	-0.647276	1.85607e-09	-0.501649	1.12791e-05	-0.393382	0.000826121	-0.399697	0.000667767	-0.400712	0.000645047	-0.446161	0.000121878	-0.530778	2.71199e-06	-0.501445	1.13874e-05	-0.554032	7.87227e-07	-0.596083	6.52143e-08	-0.312857	0.00886112	-0.529369	2.91446e-06	-0.511484	7.07349e-06	-0.526704	3.3369e-06	-0.489638	1.95625e-05	-0.422668	0.000296962	-0.612078	2.29551e-08	-0.483255	2.59959e-05	-0.619247	1.41044e-08	-0.567249	3.73417e-07
ABCA9	NA	6.94393	47.757	NA	red	-0.175797	0.148491	-0.390474	0.000909888	-0.27567	0.0218667	-0.254956	0.0344975	-0.25493	0.0345165	-0.389511	0.000939297	-0.339692	0.00429573	-0.185007	0.12804	-0.0260044	0.83203	-0.0854171	0.485276	-0.305014	0.0108221	-0.0773525	0.527552	-0.212839	0.0791133	-0.225153	0.0628777	-0.318889	0.00757141	-0.249977	0.0383081	-0.279493	0.0200299	-0.249956	0.0383252	-0.140996	0.247849	-0.198112	0.102722	-0.252208	0.0365594	-0.370786	0.00171084	-0.281819	0.0189778	-0.385888	0.00105776	-0.363403	0.00214653	-0.425611	0.000266547	-0.177975	0.143447	-0.111422	0.362045	-0.132393	0.278173	-0.133646	0.273609	0.0196162	0.872894	-0.096143	0.431952	-0.127657	0.295879	-0.164516	0.176751	-0.145922	0.231543	-0.227987	0.059552	-0.22168	0.0671576	-0.180716	0.137285	-0.142653	0.242279	-0.188057	0.121761	-0.212485	0.0796255	-0.244896	0.0425511	-0.157849	0.195189	-0.20663	0.0884793	-0.00738482	0.951978	0.0610027	0.618531	-0.190022	0.117842	-0.232024	0.055061	-0.15069	0.216485	-0.161251	0.185616	-0.013416	0.912877	-0.00618049	0.959802	-0.0613148	0.616733	-0.0889801	0.467186	0.0108135	0.929729	-0.0801556	0.512652	-0.0653846	0.593498	-0.0666353	0.586437	0.227101	0.0605754	0.256509	0.0333757	0.091922	0.45253	0.146948	0.228244	0.121243	0.321009	0.387064	0.00101789	0.181327	0.135938	0.245267	0.0422286	0.316511	0.00805863	-0.121054	0.321771	0.0940599	0.44204	0.241901	0.0452289	0.0534964	0.662424	0.112947	0.35547	0.228882	0.0585312	0.203014	0.0943233	0.0958104	0.433553	0.0765597	0.531805	0.220546	0.0686045	0.269313	0.0252383	-0.0772735	0.527975	0.189926	0.118031	0.140799	0.248519	0.124987	0.306178	0.16876	0.165692	0.0440099	0.719544	0.181451	0.135667	0.308095	0.0100109	0.262319	0.0294458	0.188749	0.120369	0.240247	0.0467661	0.2696	0.0250771
ABCB1	blue	8.56002	58.8717	red	red	-0.50994	7.61833e-06	-0.386837	0.00102548	-0.310415	0.00943538	-0.415913	0.000379149	-0.584062	1.37792e-07	-0.581361	1.62338e-07	-0.576814	2.13233e-07	-0.341683	0.0040607	-0.294223	0.0141303	-0.442907	0.000138417	-0.452549	9.45817e-05	-0.436584	0.000176602	-0.490212	1.90631e-05	-0.520411	4.57268e-06	-0.299972	0.012273	-0.443831	0.000133522	-0.51733	5.32315e-06	-0.549719	9.97263e-07	-0.606939	3.23078e-08	-0.596289	6.4369e-08	-0.553543	8.0877e-07	-0.555464	7.27233e-07	-0.663949	5.01482e-10	-0.649535	1.56191e-09	-0.515705	5.76392e-06	-0.643496	2.46967e-09	-0.493627	1.63303e-05	-0.532932	2.42779e-06	-0.360851	0.00231885	-0.510591	7.38408e-06	-0.364624	0.00206824	-0.376727	0.00141984	-0.474011	3.88525e-05	-0.436221	0.000179068	-0.502682	1.07472e-05	-0.515324	5.87201e-06	-0.459552	7.12103e-05	-0.465419	5.58719e-05	-0.496268	1.44721e-05	-0.481481	2.8105e-05	-0.592255	8.30329e-08	-0.607315	3.15163e-08	-0.617283	1.61375e-08	-0.667725	3.68574e-10	-0.340735	0.00417114	-0.284989	0.0176206	-0.648068	1.74741e-09	-0.445811	0.000123565	-0.388021	0.000986465	-0.481539	2.80341e-05	0.235533	0.0513858	0.402686	0.00060288	0.210681	0.0822742	0.2436	0.0436931	0.172483	0.156419	0.269747	0.0249949	0.174806	0.150831	0.438367	0.000164956	0.483065	2.62142e-05	0.529208	2.9385e-06	0.466167	5.41549e-05	0.540478	1.63719e-06	0.635155	4.57499e-09	0.740614	3.49453e-13	0.56859	3.45576e-07	0.687711	6.68737e-11	0.558681	6.07822e-07	0.253993	0.0352087	0.363374	0.00214843	0.49228	1.73619e-05	0.439185	0.000159856	0.517655	5.23889e-06	0.383688	0.00113612	0.379464	0.00130144	0.329837	0.00564552	0.557236	6.58967e-07	0.402086	0.000615423	0.500457	1.19237e-05	0.321432	0.00707902	0.356204	0.0026646	0.382754	0.00117095	0.445723	0.000123994	0.473605	3.95344e-05	0.468641	4.88131e-05	0.611749	2.34672e-08	0.505801	9.27887e-06	0.549914	9.86737e-07	0.429517	0.000230592	0.645761	2.08218e-09	0.570168	3.15312e-07
ABCB10	NA	8.65094	59.497	NA	skyblue3	-0.0315631	0.796826	0.213749	0.0778091	-0.161227	0.185681	-0.00712059	0.953694	-0.075743	0.536203	-0.175719	0.148675	0.0468983	0.701972	0.198525	0.101993	0.487116	2.19033e-05	0.37846	0.0013438	0.279627	0.0199681	0.329652	0.00567403	0.39859	0.000693339	0.491684	1.78367e-05	0.0714021	0.55988	0.303948	0.0111159	0.34144	0.00408883	0.351293	0.00307934	0.228394	0.0590859	0.3037	0.0111852	0.418659	0.00034351	0.178107	0.143146	0.311347	0.00921259	0.181852	0.134789	0.268988	0.0254222	0.268407	0.0257532	0.272661	0.0234118	0.41133	0.000446212	0.293955	0.0142227	0.498438	1.30949e-05	0.418713	0.000342841	0.567482	3.6844e-07	0.416613	0.000369752	0.517669	5.2352e-06	0.386205	0.00104687	0.447558	0.000115353	0.266668	0.0267657	0.407978	0.000501921	0.386491	0.00103713	0.330913	0.00548194	0.372514	0.00162112	0.439015	0.000160901	0.390966	0.000895204	0.354387	0.00281186	0.209526	0.0840071	0.0340468	0.781221	0.267014	0.0265613	0.146716	0.228988	-0.00466231	0.969671	0.24912	0.0389981	-0.236889	0.0500202	-0.377316	0.00139356	-0.22358	0.064788	-0.402515	0.000606447	-0.230268	0.0569794	-0.313078	0.00881073	-0.215162	0.0758187	-0.590349	9.35327e-08	-0.373367	0.00157836	-0.341833	0.00404349	-0.418386	0.000346911	-0.309694	0.0096111	-0.280619	0.0195147	-0.391274	0.000886108	-0.353263	0.00290657	-0.278642	0.0204271	0.0166738	0.891835	-0.327615	0.00599718	-0.0175737	0.886036	-0.147213	0.227397	0.00358142	0.9767	-0.0766592	0.53127	0.0760592	0.534498	0.0173235	0.887648	-0.00735145	0.952195	-0.00753982	0.950971	0.020975	0.864171	-0.0173197	0.887672	-0.334296	0.00499433	-0.113256	0.35415	-0.027688	0.821329	-0.122197	0.317185	-0.0392223	0.748986	-0.314333	0.00852887	-0.156465	0.199186	-0.191239	0.115465	-0.118955	0.330293	-0.0732951	0.549494	-0.296994	0.0132069	-0.0823293	0.501248
ABCB11	NA	6.87656	47.2937	NA	orangered3	-0.28907	0.0159962	-0.0894084	0.465036	-0.0232345	0.849701	-0.258134	0.0322351	-0.185856	0.126269	-0.225415	0.0625645	-0.181148	0.136331	-0.225508	0.0624534	-0.2085	0.085571	-0.154077	0.206216	-0.112881	0.355752	-0.203357	0.093756	-0.254792	0.0346174	-0.23631	0.0505996	-0.178609	0.142003	-0.256925	0.0330803	-0.117497	0.336295	-0.287022	0.0167946	-0.197844	0.103198	-0.151296	0.214622	-0.180718	0.13728	-0.208601	0.0854155	-0.31755	0.00784252	-0.230037	0.0572357	-0.347024	0.00348567	-0.260038	0.0309396	-0.224573	0.0635772	-0.369724	0.00176815	-0.178444	0.142378	-0.245838	0.0417365	-0.229307	0.0580521	-0.26526	0.0276098	-0.373044	0.00159442	-0.267229	0.0264352	-0.181207	0.136203	-0.198109	0.102729	-0.262233	0.0295013	-0.197345	0.104088	-0.269971	0.0248702	-0.242577	0.0446123	-0.29381	0.0142727	-0.250271	0.038074	-0.312525	0.00893744	-0.245791	0.041777	-0.270854	0.0243832	-0.192122	0.113764	-0.252874	0.0360506	-0.236316	0.0505938	-0.185967	0.126037	-0.285648	0.0173492	0.00382507	0.975116	0.288193	0.016334	0.144146	0.237334	0.0856659	0.484001	0.130931	0.283564	0.313839	0.00863893	0.143303	0.240119	0.221987	0.0667694	0.140143	0.250753	0.251241	0.0373091	0.332008	0.00531968	0.293561	0.0143592	0.231767	0.0553389	0.240563	0.0464695	0.249172	0.0389555	0.315358	0.0083048	0.153138	0.209028	0.075104	0.539658	0.206189	0.0891752	0.0809658	0.508386	0.26544	0.0275009	0.172467	0.156456	0.187713	0.122458	0.210365	0.0827455	0.139476	0.253037	0.222179	0.0665285	0.221411	0.0674977	0.245191	0.0422941	0.173808	0.153212	0.317133	0.00792873	0.219968	0.0693508	0.261583	0.0299213	0.196459	0.105683	0.238707	0.0482362	0.276184	0.0216121	0.222865	0.0656715	0.283872	0.0180889	0.27239	0.0235555	0.31172	0.00912466	0.219041	0.0705632
ABCB4	NA	7.00624	48.1855	NA	lightpink3	0.22257	0.0660385	0.115663	0.343945	-0.0544007	0.657072	0.197936	0.103035	0.133904	0.272676	0.222463	0.0661727	0.290779	0.0153552	0.13235	0.278331	0.185003	0.128048	0.244703	0.0427192	0.277983	0.0207389	0.272556	0.0234673	0.346497	0.00353904	0.290805	0.0153458	0.199571	0.100164	0.301967	0.0116801	0.258539	0.0319553	0.334016	0.00503324	0.367137	0.00191509	0.194968	0.108408	0.243416	0.0438577	0.160453	0.187829	0.343628	0.00384231	0.255588	0.0340371	0.234592	0.0523512	0.250151	0.0381696	0.298413	0.0127545	0.325273	0.00638841	0.180333	0.138134	0.222036	0.0667082	0.237298	0.0496137	0.252259	0.0365202	0.281076	0.0193089	0.284765	0.0177137	0.237529	0.0493865	0.252817	0.0360939	0.290293	0.0155354	0.282374	0.0187342	0.255079	0.0344077	0.288236	0.0163172	0.232941	0.0540805	0.277409	0.0210142	0.296314	0.0134285	0.294327	0.0140947	0.26224	0.0294963	0.16767	0.168482	0.250848	0.0376172	0.245603	0.0419387	0.193401	0.111333	0.325238	0.00639451	-0.25284	0.0360761	-0.301436	0.0118353	-0.192042	0.113917	-0.247917	0.039984	-0.160705	0.187128	-0.218133	0.0717666	-0.259991	0.0309714	-0.245907	0.0416769	-0.203861	0.0929272	-0.226491	0.0612891	-0.479011	3.13077e-05	-0.415531	0.000384363	-0.304928	0.0108455	-0.306043	0.010545	-0.235935	0.0509774	-0.258886	0.031718	-0.309746	0.00959825	-0.304779	0.0108863	-0.247061	0.0406978	-0.209208	0.084489	-0.22482	0.0632782	-0.292339	0.0147896	-0.226005	0.061862	-0.100748	0.410117	-0.125694	0.30343	-0.221988	0.0667689	-0.207927	0.0864532	-0.275991	0.0217072	-0.247146	0.0406261	-0.136761	0.262483	-0.212223	0.0800062	-0.145453	0.233065	-0.196956	0.104786	-0.244056	0.0432888	-0.220129	0.0691425	-0.250838	0.0376251	-0.28726	0.0166999	-0.301258	0.0118878	-0.333761	0.00506875	-0.209398	0.0842008
ABCB5	NA	6.71945	46.2132	NA	NA	0.0650587	0.595343	0.0624847	0.610014	0.130637	0.284656	0.0179221	0.883792	0.0875188	0.474561	0.0728813	0.551757	0.0925536	0.449417	0.0843428	0.490802	-0.0209151	0.864555	0.0461746	0.70636	0.0389915	0.750416	0.0727879	0.552268	0.16005	0.188955	0.209389	0.084215	-0.00326466	0.97876	0.141612	0.245768	0.0602914	0.622637	0.00889917	0.942146	0.0489576	0.689538	0.148086	0.224621	0.201395	0.097035	0.111216	0.362939	0.0992173	0.417303	0.0135536	0.911987	0.154687	0.204402	0.176358	0.147179	0.101358	0.407273	0.14197	0.244564	0.179951	0.138983	-0.0883163	0.470528	0.148504	0.2233	0.140327	0.250125	0.209856	0.0835093	0.12656	0.300084	0.072493	0.553884	0.148281	0.224006	0.140376	0.249957	0.130964	0.283441	0.112223	0.358584	0.123	0.313994	0.143982	0.237875	0.0455949	0.709882	0.106909	0.381936	0.131155	0.282734	-0.0506671	0.679277	-0.0756334	0.536795	0.0151937	0.901386	0.100314	0.412148	0.018988	0.876933	-0.007169	0.95338	0.0162175	0.894779	-0.0255569	0.834879	0.065083	0.595206	-0.0695043	0.570384	0.061946	0.613104	-0.0140543	0.908749	0.0533323	0.663397	-0.0908844	0.45767	-0.10409	0.394682	-0.210591	0.0824085	-0.029047	0.812715	-0.0133181	0.91351	0.0302343	0.805208	-0.129917	0.287341	-0.0426623	0.727792	-0.0667799	0.585622	0.016434	0.893382	0.0876695	0.473797	0.023518	0.847889	-0.00848792	0.944815	-0.0220051	0.857568	0.0763071	0.533163	-0.0277661	0.820834	-0.0181176	0.882533	0.00141042	0.990823	0.0805088	0.51079	-0.0575544	0.638542	-0.0697238	0.569165	-0.0367683	0.764221	-0.0500793	0.682799	-0.051559	0.673947	-0.0764144	0.532586	-0.0249095	0.839006	-0.086727	0.478582	-0.0665071	0.587158	-0.101585	0.40622	-0.0842038	0.491519	-0.0382519	0.755	-0.0900392	0.46188	-0.0371873	0.761613
ABCB6	turquoise	9.37368	64.4677	midnightblue	midnightblue	0.58623	1.20671e-07	0.500543	1.18761e-05	0.511674	7.00911e-06	0.654306	1.07956e-09	0.600127	5.03539e-08	0.59466	7.13687e-08	0.591332	8.79673e-08	0.143395	0.239812	0.0293292	0.810929	0.360358	0.00235353	0.181162	0.1363	0.131118	0.28287	0.367179	0.0019126	0.311757	0.00911585	0.45039	0.000103102	0.484446	2.46637e-05	0.495929	1.46989e-05	0.442044	0.000143139	0.564885	4.27727e-07	0.372499	0.00162185	0.449689	0.000106018	0.556931	6.70268e-07	0.700005	2.18404e-11	0.437897	0.000167956	0.362954	0.00217599	0.501564	1.13241e-05	0.400415	0.000651632	0.458131	7.54706e-05	0.393529	0.000822087	0.525172	3.60503e-06	0.491437	1.80377e-05	0.336423	0.00470778	0.358018	0.00252447	0.361864	0.00224901	0.498557	1.30228e-05	0.499384	1.25336e-05	0.611512	2.38437e-08	0.517214	5.35348e-06	0.651028	1.39242e-09	0.598296	5.66364e-08	0.493339	1.65462e-05	0.488843	2.02735e-05	0.393433	0.000824721	0.493578	1.6367e-05	0.611195	2.43556e-08	0.739158	4.10668e-13	0.68035	1.27358e-10	0.712867	6.36655e-12	0.704483	1.43254e-11	0.640957	2.98548e-09	0.000962918	0.993735	-0.258489	0.0319902	0.0678651	0.579531	-0.0433472	0.723596	0.000697597	0.995461	-0.102121	0.403733	0.053959	0.659684	-0.319375	0.0074749	-0.567507	3.67913e-07	-0.180982	0.136697	-0.382019	0.00119901	-0.52093	4.4563e-06	-0.370945	0.00170237	-0.33541	0.00484249	-0.442294	0.000141758	-0.511215	7.16557e-06	-0.457095	7.87224e-05	-0.509205	7.89123e-06	-0.413769	0.000409284	-0.571545	2.90971e-07	-0.592928	7.95951e-08	-0.65928	7.29448e-10	-0.710768	7.82052e-12	-0.673212	2.33731e-10	-0.704857	1.38253e-11	-0.696833	2.93081e-11	-0.67129	2.74455e-10	-0.728392	1.31099e-12	-0.605995	3.43781e-08	-0.729825	1.12687e-12	-0.728645	1.27649e-12	-0.697465	2.7648e-11	-0.663608	5.15515e-10	-0.720031	3.11108e-12	-0.67227	2.52902e-10	-0.677883	1.57392e-10	-0.616425	1.71106e-08	-0.757443	4.99054e-14	-0.739374	4.00975e-13	-0.644835	2.23309e-09
ABCB7	turquoise	8.48304	58.3423	turquoise	turquoise	0.660087	6.84021e-10	0.552079	8.76566e-07	0.313639	0.00868369	0.681215	1.1818e-10	0.553591	8.06612e-07	0.583769	1.40272e-07	0.581169	1.64234e-07	0.348005	0.0033883	0.369602	0.00177487	0.602986	4.18501e-08	0.401701	0.000623598	0.368317	0.00184679	0.614829	1.90695e-08	0.660764	6.48021e-10	0.552665	8.48825e-07	0.691454	4.78424e-11	0.706731	1.1558e-11	0.665738	4.3364e-10	0.741787	3.06632e-13	0.545294	1.26674e-06	0.723485	2.18541e-12	0.736576	5.4528e-13	0.905418	1.25409e-26	0.711402	7.35067e-12	0.642959	2.57111e-09	0.701089	1.97352e-11	0.696279	3.08393e-11	0.666288	4.14594e-10	0.648254	1.72274e-09	0.743015	2.67178e-13	0.743652	2.48695e-13	0.689909	5.49712e-11	0.693209	4.08211e-11	0.739319	4.03407e-13	0.753689	7.80828e-14	0.743513	2.52618e-13	0.748756	1.38916e-13	0.819371	7.59503e-18	0.893885	4.88973e-25	0.783077	1.86219e-15	0.802126	1.19517e-16	0.773764	6.46253e-15	0.781507	2.30651e-15	0.824552	3.13237e-18	0.71001	8.42011e-12	0.606828	3.25455e-08	0.755301	6.44886e-14	0.842564	1.13191e-19	0.737654	4.84589e-13	0.798404	2.09134e-16	-0.200311	0.0988848	-0.444417	0.000130503	-0.129973	0.287133	-0.231723	0.055386	-0.12509	0.305779	-0.222728	0.0658422	-0.048714	0.691004	-0.628487	7.3911e-09	-0.778847	3.30139e-15	-0.470644	4.485e-05	-0.642907	2.58116e-09	-0.680262	1.28321e-10	-0.560618	5.45075e-07	-0.69743	2.77367e-11	-0.765829	1.78226e-14	-0.78875	8.4669e-16	-0.458746	7.35981e-05	-0.577743	2.0175e-07	-0.493147	1.66909e-05	-0.657213	8.59287e-10	-0.635854	4.34776e-09	-0.669271	3.24489e-10	-0.552852	8.40143e-07	-0.538663	1.80152e-06	-0.583792	1.4008e-07	-0.653697	1.13215e-09	-0.67888	1.44518e-10	-0.70968	8.69437e-12	-0.726129	1.66157e-12	-0.733785	7.3808e-13	-0.734322	6.96485e-13	-0.728186	1.33975e-12	-0.734214	7.04653e-13	-0.751778	9.77591e-14	-0.734537	6.80525e-13	-0.757918	4.71322e-14	-0.787014	1.08039e-15	-0.753768	7.73511e-14	-0.916205	2.59223e-28	-0.734413	6.89726e-13
ABCB8	NA	7.11748	48.9506	NA	yellow4	-0.383667	0.00113687	-0.163765	0.178761	-0.423923	0.000283627	-0.526613	3.35233e-06	-0.442607	0.000140041	-0.515106	5.93467e-06	-0.465425	5.5858e-05	0.023729	0.84654	-0.0477497	0.696821	-0.301404	0.0118447	-0.173191	0.154698	-0.101913	0.404696	-0.172228	0.15704	-0.238733	0.0482116	-0.417369	0.000359859	-0.344135	0.00378709	-0.27475	0.0223295	-0.375664	0.00146839	-0.499885	1.22455e-05	-0.31998	0.00735651	-0.359729	0.0023984	-0.472552	4.13539e-05	-0.498627	1.29806e-05	-0.463206	6.1259e-05	-0.402718	0.000602234	-0.457884	7.62339e-05	-0.37268	0.00161271	-0.360241	0.00236178	-0.285483	0.0174167	-0.32055	0.00724642	-0.199497	0.100293	-0.1519	0.212776	-0.333317	0.00513132	-0.252414	0.0364013	-0.341192	0.00411768	-0.242874	0.0443441	-0.381753	0.00120933	-0.361332	0.00228541	-0.391696	0.000873801	-0.419722	0.000330559	-0.409589	0.000474402	-0.365608	0.00200702	-0.345131	0.00368063	-0.40426	0.000571078	-0.279104	0.0202106	-0.350453	0.00315585	-0.522747	4.07088e-06	-0.516295	5.60006e-06	-0.527904	3.14e-06	-0.453734	9.01837e-05	-0.0126181	0.91804	0.100426	0.411623	-0.0791137	0.518165	-0.0412299	0.736594	-0.0977877	0.424079	0.026286	0.830238	0.049192	0.688127	0.192836	0.112402	0.430077	0.000225812	0.235376	0.0515459	0.378688	0.00133406	0.33296	0.00518215	0.301835	0.0117185	0.319774	0.0073966	0.353631	0.00287524	0.4153	0.000387553	0.418709	0.000342894	0.30334	0.0112863	0.355771	0.00269903	0.314646	0.00846003	0.517378	5.31044e-06	0.489451	1.97282e-05	0.500496	1.19024e-05	0.527892	3.14193e-06	0.457878	7.62518e-05	0.545702	1.23933e-06	0.472098	4.21625e-05	0.469193	4.7689e-05	0.378643	0.00133596	0.465619	5.5409e-05	0.425547	0.000267179	0.380691	0.00125132	0.4619	6.46573e-05	0.478254	3.2355e-05	0.443032	0.000137745	0.407269	0.000514499	0.467236	5.17827e-05	0.551351	9.12256e-07	0.521644	4.30094e-06	0.573306	2.62418e-07
ABCB9	NA	6.94235	47.7461	NA	saddlebrown	0.0298971	0.807338	0.00928781	0.939624	0.0709955	0.562123	-0.0622822	0.611175	0.0507293	0.678905	0.0392818	0.748618	0.110159	0.367547	0.0933484	0.445516	0.142116	0.244075	0.264597	0.0280153	0.12376	0.31099	0.216561	0.0738882	-0.000162736	0.998941	0.0735553	0.548074	-0.0165053	0.892922	-6.64569e-05	0.999568	0.00087907	0.99428	0.0506823	0.679186	-0.0199901	0.870493	0.207331	0.08738	-0.0214571	0.86108	0.120215	0.325159	0.0254632	0.835477	0.00444781	0.971066	0.00439941	0.971381	-0.000670048	0.99564	-0.0386993	0.752226	-0.0412006	0.736774	-0.205571	0.09016	-0.160034	0.189	-0.0846251	0.489346	-0.194464	0.109343	-0.12795	0.294762	-0.0378898	0.757248	0.059485	0.627305	-0.0600768	0.623878	-0.0392719	0.748679	0.0315647	0.796816	-0.137101	0.261286	-0.0794399	0.516436	-0.0219652	0.857824	-0.215355	0.07555	-0.0843616	0.490705	-0.0279977	0.819365	0.101788	0.405276	-0.0394701	0.747453	0.0258517	0.833002	-0.148445	0.223486	0.0383421	0.75444	-0.0526394	0.667512	-0.104072	0.394766	-0.116727	0.339494	-0.118524	0.332061	-0.0980987	0.4226	-0.0849284	0.487786	0.0128076	0.916814	-0.100042	0.413422	0.0519717	0.671486	0.00289501	0.981165	-0.0324312	0.791362	0.0337298	0.783209	-0.134896	0.269107	-0.0244044	0.842228	-0.0158452	0.89718	0.0440085	0.719552	0.1371	0.261288	-0.269959	0.0248771	-0.173645	0.153604	-0.0337808	0.782888	-0.039279	0.748636	0.15575	0.201271	-0.0360687	0.768581	-0.0020368	0.986748	-0.0111443	0.927586	0.117752	0.335241	0.0166649	0.891893	0.121554	0.319759	0.12595	0.302438	0.02539	0.835943	0.0702181	0.566423	-0.00264408	0.982797	0.1177	0.335458	0.0537651	0.660832	-0.028893	0.81369	0.0220835	0.857066	-0.118843	0.33075	0.0483705	0.693075	0.0281048	0.818685	-0.00441405	0.971285	0.0374921	0.759718
ABCC1	NA	6.83818	47.0297	NA	NA	-0.0948538	0.43818	-0.146968	0.22818	-0.179502	0.13999	-0.0731745	0.550153	-0.121982	0.318044	-0.144547	0.236017	-0.161544	0.184807	-0.00890079	0.942135	0.108889	0.37313	-0.0445114	0.716482	0.0468384	0.702335	-0.00885805	0.942413	0.0747425	0.541617	0.0623682	0.610682	0.0498631	0.684096	-0.0055173	0.964113	-0.0393334	0.748299	0.00950569	0.93821	-0.0904013	0.460074	-0.132567	0.277538	0.0898743	0.462704	-0.105828	0.386795	-0.0206704	0.866125	-0.0868358	0.478029	-0.00279588	0.98181	0.0269951	0.825729	-0.00179393	0.988328	0.139284	0.253697	0.0560936	0.647099	0.153342	0.208415	0.092709	0.448652	0.166431	0.171695	0.140022	0.251164	0.191262	0.115422	-0.00693427	0.954905	0.112677	0.356629	0.0814742	0.505718	0.0667662	0.5857	0.112047	0.359341	0.0812136	0.507085	0.0274198	0.823032	0.159099	0.191631	0.0158587	0.897094	0.0709896	0.562155	-0.0129893	0.915637	-0.10838	0.37538	-0.0783235	0.522366	0.091769	0.453286	-0.0870324	0.477029	0.0493037	0.687456	-0.0133502	0.913303	-0.0583515	0.633892	-0.0998259	0.414438	-0.0608135	0.619622	-0.0695475	0.570144	-0.0584089	0.633559	0.0153639	0.900288	-0.174777	0.150898	-0.0732788	0.549583	0.00665997	0.956687	-0.02134	0.86183	0.0615652	0.615293	-0.113147	0.354616	-0.0569337	0.642172	-0.153046	0.209304	-0.042658	0.727818	0.148236	0.224146	0.0434947	0.722693	0.188947	0.119974	0.0263595	0.829771	0.0382032	0.755302	0.183343	0.131567	0.100808	0.409836	0.168041	0.167529	0.106885	0.382039	0.141657	0.245617	0.0829861	0.497827	0.147402	0.226795	-0.0713301	0.560277	0.0382894	0.754767	0.181779	0.134949	0.00932174	0.939404	0.0578629	0.636741	-0.0105864	0.931202	0.108055	0.376821	-0.0361171	0.768279	0.0928654	0.447884	0.0469398	0.70172	0.0284231	0.816667	0.0908145	0.458017
ABCC10	NA	7.4694	51.3709	NA	grey60	0.471636	4.29988e-05	0.381654	0.0012132	0.246495	0.0411753	0.331085	0.00545614	0.305303	0.0107436	0.363635	0.00213147	0.422572	0.00029801	0.197085	0.104554	0.16143	0.185122	0.307926	0.0100539	0.176929	0.145853	0.226685	0.0610617	0.277993	0.0207344	0.348424	0.00334744	0.109812	0.369069	0.263513	0.0286885	0.321365	0.00709156	0.371174	0.00169032	0.344168	0.00378345	0.358574	0.00248288	0.271377	0.0240986	0.299347	0.0124642	0.39299	0.000836982	0.243725	0.0435818	0.226076	0.061778	0.367075	0.00191876	0.262469	0.0293499	0.236164	0.0507467	0.0841239	0.491932	0.254888	0.0345471	0.203201	0.0940133	0.153903	0.206735	0.184436	0.129242	0.210332	0.0827953	0.271399	0.0240867	0.293263	0.014463	0.307298	0.0102154	0.26364	0.028609	0.262331	0.0294385	0.220605	0.0685283	0.265934	0.0272032	0.241337	0.0457483	0.207349	0.0873521	0.194054	0.110106	0.347144	0.00347368	0.327555	0.00600694	0.442191	0.000142323	0.259494	0.0313055	0.253212	0.0357945	0.324726	0.00648294	-0.182445	0.1335	-0.290896	0.0153123	-0.0857917	0.483357	-0.125766	0.303151	-0.0798598	0.514214	-0.108361	0.375466	-0.0540371	0.659222	-0.175339	0.149567	-0.24574	0.0418203	-0.161179	0.185815	-0.30367	0.0111936	-0.319028	0.00754374	-0.337371	0.00458486	-0.293784	0.0142816	-0.187496	0.122897	-0.271213	0.0241877	-0.383539	0.00114161	-0.356799	0.00261786	-0.181568	0.135409	-0.185111	0.127822	-0.219266	0.0702669	-0.459479	7.1424e-05	-0.303115	0.0113502	-0.366062	0.00197932	-0.349328	0.00326082	-0.345591	0.00363242	-0.279241	0.0201466	-0.41625	0.000374599	-0.244991	0.0424684	-0.322228	0.00693065	-0.323114	0.00676886	-0.282198	0.0188109	-0.215211	0.0757511	-0.435489	0.000184129	-0.411257	0.000447362	-0.307131	0.0102588	-0.2901	0.0156071	-0.351432	0.0030669	-0.388531	0.000970096	-0.322695	0.006845
ABCC11	NA	7.06303	48.5761	NA	sienna3	-0.375635	0.00146971	-0.0420522	0.731537	-0.109716	0.369487	-0.225403	0.0625788	-0.220455	0.0687209	-0.235547	0.051371	-0.179926	0.139039	-0.129123	0.290323	-0.102763	0.400769	-0.168144	0.167263	-0.150532	0.216972	-0.126077	0.301947	-0.11425	0.349911	-0.188559	0.120751	-0.226522	0.0612526	-0.212116	0.0801611	0.0550309	0.653352	-0.173589	0.153739	-0.295364	0.0137436	-0.039193	0.749168	-0.180914	0.136848	-0.113325	0.353851	-0.213761	0.0777927	-0.111442	0.361957	-0.160473	0.187774	-0.155669	0.201511	-0.254978	0.034481	-0.294867	0.013911	-0.220954	0.0680803	-0.10019	0.412729	-0.132022	0.279534	-0.0972978	0.426415	-0.281162	0.01927	-0.139968	0.251349	-0.171488	0.158858	-0.197645	0.103552	-0.163266	0.180106	-0.120575	0.323702	-0.138625	0.255972	-0.191668	0.114637	-0.0561936	0.646511	-0.163414	0.179706	-0.174116	0.152474	-0.187098	0.123709	-0.186808	0.124302	-0.189212	0.119446	-0.159864	0.189478	-0.249715	0.0385181	-0.227876	0.0596792	-0.202504	0.0951711	0.0399387	0.744557	0.171887	0.157877	0.155289	0.202624	0.139437	0.253171	0.0688676	0.573929	0.203042	0.0942768	0.0729935	0.551143	-0.000542643	0.996469	0.111484	0.361775	0.240885	0.0461685	0.218382	0.0714343	0.285146	0.0175556	0.15289	0.209773	0.0889229	0.467473	0.140841	0.248376	0.238059	0.0488664	0.254678	0.0347015	0.105319	0.389092	0.189938	0.118009	0.0760989	0.534284	0.24974	0.0384982	0.188622	0.120625	0.162323	0.182669	0.202607	0.0949979	0.146275	0.230406	0.226932	0.0607724	0.257521	0.0326616	0.16072	0.187087	0.18477	0.128536	0.182804	0.132724	0.179527	0.139932	0.191158	0.115622	0.257712	0.0325277	0.233969	0.0529985	0.236638	0.0502709	0.0904849	0.459657	0.173391	0.154215	0.296311	0.0134294	0.223414	0.0649923	0.243371	0.0438977
ABCC12	blue	7.33953	50.4777	blue	blue	-0.687482	6.82483e-11	-0.591319	8.80428e-08	-0.413303	0.00041612	-0.744664	2.21831e-13	-0.617902	1.54687e-08	-0.702808	1.67883e-11	-0.739452	3.97508e-13	-0.394618	0.000792676	-0.414287	0.0004018	-0.694355	3.67801e-11	-0.522953	4.02918e-06	-0.48047	2.93774e-05	-0.640079	3.18638e-09	-0.701578	1.88494e-11	-0.57152	2.91405e-07	-0.721852	2.58413e-12	-0.677684	1.60087e-10	-0.7178	3.89752e-12	-0.813217	2.09783e-17	-0.661336	6.19003e-10	-0.749078	1.33843e-13	-0.794916	3.49568e-16	-0.961442	2.75366e-39	-0.787037	1.07691e-15	-0.779543	3.00694e-15	-0.770832	9.44577e-15	-0.73664	5.41475e-13	-0.752601	8.87616e-14	-0.580634	1.69625e-07	-0.741688	3.10031e-13	-0.670925	2.82914e-10	-0.635671	4.40608e-09	-0.67255	2.47056e-10	-0.720983	2.82408e-12	-0.725035	1.86177e-12	-0.727738	1.40424e-12	-0.782413	2.03909e-15	-0.82849	1.56662e-18	-0.826337	2.29282e-18	-0.811489	2.77173e-17	-0.761479	3.05659e-14	-0.739692	3.87085e-13	-0.78233	2.06221e-15	-0.805872	6.72421e-17	-0.709044	9.24793e-12	-0.651354	1.35779e-09	-0.805485	7.14021e-17	-0.765644	1.82402e-14	-0.767761	1.39725e-14	-0.830359	1.12067e-18	0.212216	0.080016	0.495412	1.50517e-05	0.191489	0.114982	0.224854	0.0632373	0.210864	0.0820034	0.34313	0.00389715	0.162782	0.18142	0.610942	2.47699e-08	0.782647	1.97495e-15	0.523895	3.84375e-06	0.677829	1.58123e-10	0.789512	7.60149e-16	0.48104	2.86533e-05	0.695596	3.28361e-11	0.745103	2.1106e-13	0.781653	2.26134e-15	0.642629	2.6355e-09	0.569997	3.18481e-07	0.573469	2.59913e-07	0.696789	2.94266e-11	0.636527	4.13915e-09	0.715792	4.76533e-12	0.659723	7.04182e-10	0.604142	3.88141e-08	0.553832	7.95983e-07	0.702511	1.7266e-11	0.732188	8.76214e-13	0.794703	3.6063e-16	0.703489	1.57413e-11	0.767155	1.50846e-14	0.826476	2.23765e-18	0.739532	3.94008e-13	0.775105	5.42188e-15	0.7683	1.30507e-14	0.782718	1.95599e-15	0.826956	2.05632e-18	0.806741	5.87394e-17	0.831196	9.63192e-19	0.963651	3.95292e-40	0.806923	5.70965e-17
ABCC13	NA	6.87472	47.281	NA	violet	0.0687427	0.574625	0.22444	0.0637381	0.0347589	0.776763	0.157364	0.196585	0.0990192	0.418239	0.162375	0.182529	0.219995	0.0693157	-0.0550412	0.653291	0.0204321	0.867655	0.0807135	0.509713	0.132183	0.278943	0.106422	0.384119	0.0818861	0.503562	0.134476	0.270615	0.139469	0.253062	0.267315	0.0263852	0.175171	0.149964	0.0253774	0.836023	0.128119	0.29412	0.0845683	0.489639	0.110766	0.364895	0.287703	0.0165255	0.188432	0.121006	0.234732	0.0522064	0.119019	0.330032	0.158658	0.192882	0.100693	0.410375	0.0266989	0.827612	-0.00645005	0.958051	0.187798	0.122286	0.0735377	0.54817	0.13101	0.28327	0.0471831	0.700247	0.0500091	0.68322	0.150515	0.217025	0.0835096	0.495111	0.192718	0.112625	0.210414	0.0826726	0.105545	0.388071	0.156582	0.198845	0.101117	0.408399	0.120866	0.322526	0.211337	0.0813028	0.184192	0.129758	0.197538	0.103742	0.18935	0.119172	0.192302	0.113419	0.165892	0.173107	0.168175	0.167184	0.194016	0.110177	-0.0504545	0.68055	-0.0995062	0.415942	0.0372373	0.761303	-0.0805398	0.510627	7.10674e-05	0.999538	0.00998696	0.935089	0.0712706	0.560605	-0.0789215	0.519185	-0.120897	0.3224	-0.0837582	0.493823	-0.178679	0.141846	-0.230202	0.0570517	-0.0966818	0.429364	-0.150538	0.216954	-0.0687561	0.574551	-0.187842	0.122197	-0.215366	0.0755347	-0.127148	0.297825	-0.126881	0.298847	-0.217855	0.0721377	-0.0526786	0.667279	-0.175045	0.150262	-0.129715	0.288099	-0.137568	0.259649	-0.0924222	0.450063	-0.158503	0.193323	-0.191934	0.114123	-0.0927129	0.448633	-0.122268	0.316905	-0.107874	0.377627	-0.256874	0.0331167	-0.199889	0.0996125	-0.160821	0.186806	-0.152375	0.211333	-0.106226	0.385001	-0.0928652	0.447885	-0.178005	0.143379	-0.197061	0.104597	-0.196044	0.106436	-0.097645	0.424759
ABCC2	NA	6.75003	46.4234	NA	NA	0.152911	0.209711	0.139326	0.253552	0.208089	0.0862036	0.151175	0.214992	0.23074	0.0564579	0.20131	0.0971794	0.0849802	0.487519	0.171492	0.158847	0.0108634	0.929406	0.0885813	0.469193	0.207143	0.0876735	0.0404728	0.74126	0.166907	0.170454	-0.0278978	0.819999	0.19158	0.114807	0.076538	0.531921	0.010662	0.930711	0.0835176	0.495069	0.121307	0.320749	0.177121	0.145409	-0.0584878	0.633099	0.160485	0.187742	0.144449	0.236341	0.117338	0.336957	0.0338518	0.782444	0.133558	0.273929	-0.0614674	0.615855	0.095187	0.436565	0.0691025	0.57262	0.0172438	0.888161	0.0454289	0.710892	-0.0239573	0.845082	0.0750739	0.539821	0.0619555	0.613049	0.0975456	0.425233	0.0730731	0.550707	0.0291014	0.812371	0.0147297	0.904384	0.0414422	0.735287	0.096154	0.431898	0.165834	0.173258	0.0549316	0.653938	0.032112	0.79337	0.0347375	0.776897	0.0718617	0.55735	0.0790363	0.518576	0.116279	0.341366	0.113699	0.352256	0.219794	0.069578	0.120019	0.325954	-0.0564813	0.644823	-0.00449176	0.97078	-0.0362167	0.767658	-0.0821806	0.502024	-0.144727	0.23543	-0.134684	0.269866	-0.0175243	0.886354	0.0772755	0.527964	0.0920181	0.452055	-0.126818	0.29909	-0.166601	0.171251	-0.210347	0.0827721	0.0297606	0.808201	-0.0817304	0.504377	-0.0277896	0.820685	-0.0145265	0.905697	-0.156067	0.200346	-0.0441695	0.718568	-0.00131211	0.991463	-0.16229	0.182759	-0.187603	0.12268	-0.185911	0.126153	-0.160139	0.188707	-0.107648	0.378634	-0.0770473	0.529187	-0.16353	0.179393	-0.0942802	0.440967	-0.144601	0.235842	-0.00572651	0.962753	-0.148652	0.222836	-0.181625	0.135285	-0.0867765	0.47833	-0.132088	0.279294	-0.157249	0.196916	-0.164491	0.176817	-0.11091	0.364269	-0.148492	0.22334	-0.225874	0.0620172	-0.147128	0.227668	-0.206459	0.0887479
ABCC3	NA	6.94343	47.7536	NA	plum3	0.115728	0.343674	0.0657239	0.591578	0.142785	0.241839	0.258364	0.0320759	0.264424	0.0281218	0.219613	0.0698131	0.234867	0.052067	0.112642	0.356778	0.104839	0.391273	0.247461	0.0403631	0.184859	0.12835	0.143631	0.239031	0.291215	0.0151954	0.309357	0.00969405	0.244616	0.0427956	0.26878	0.0255403	0.284949	0.017637	0.268151	0.0258999	0.319092	0.00753105	0.17287	0.155477	0.321196	0.00712339	0.175074	0.150195	0.35844	0.00249287	0.249874	0.0383901	0.14899	0.221774	0.223517	0.0648654	0.305892	0.0105854	0.278921	0.0202961	0.38592	0.00105664	0.289741	0.0157418	0.378596	0.00133798	0.33055	0.00553657	0.345767	0.00361407	0.306493	0.0104257	0.381574	0.00121633	0.36905	0.0018054	0.313105	0.00880457	0.339859	0.00427557	0.336757	0.00466423	0.267426	0.0263203	0.343434	0.00386354	0.258924	0.0316923	0.257047	0.0329946	0.442572	0.000140233	0.261925	0.0296998	0.221352	0.0675737	0.370787	0.00171074	0.371536	0.00167134	0.357855	0.0025368	0.364081	0.00210276	-0.0467559	0.702835	-0.205616	0.0900878	-0.04503	0.71332	-0.105761	0.387093	-0.100881	0.409499	-0.106567	0.383469	-0.0420502	0.731549	-0.183922	0.13033	-0.390817	0.000899629	-0.199721	0.0999031	-0.338411	0.00445326	-0.376821	0.0014156	-0.299441	0.0124352	-0.304045	0.0110888	-0.353479	0.00288808	-0.335705	0.00480282	-0.198074	0.10279	-0.355172	0.00274734	-0.247102	0.0406638	-0.308574	0.00988958	-0.239065	0.0478908	-0.269644	0.0250529	-0.177389	0.144792	-0.183534	0.131157	-0.163114	0.180517	-0.351301	0.00307865	-0.256034	0.0337153	-0.258375	0.0320685	-0.265729	0.0273259	-0.130561	0.284938	-0.245981	0.0416137	-0.321384	0.00708803	-0.224914	0.0631654	-0.2984	0.0127588	-0.220205	0.0690438	-0.360927	0.0023135	-0.259224	0.0314881	-0.27919	0.0201707	-0.363818	0.00211961	-0.292058	0.0148902
ABCC4	turquoise	8.60405	59.1745	turquoise	turquoise	0.692024	4.54439e-11	0.522276	4.16766e-06	0.299257	0.0124921	0.65403	1.10312e-09	0.55114	9.22848e-07	0.623089	1.08086e-08	0.627516	7.91879e-09	0.430547	0.000221876	0.489281	1.98787e-05	0.718165	3.75676e-12	0.554206	7.79705e-07	0.489965	1.92765e-05	0.65508	1.01617e-09	0.747859	1.54043e-13	0.693069	4.13439e-11	0.717814	3.89209e-12	0.668023	3.59659e-10	0.734784	6.62562e-13	0.827227	1.96001e-18	0.591275	8.8282e-08	0.702947	1.65694e-11	0.748569	1.41957e-13	0.962354	1.25331e-39	0.773274	6.8877e-15	0.733188	7.87097e-13	0.701352	1.92542e-11	0.719438	3.30382e-12	0.724859	1.89614e-12	0.614685	1.92562e-08	0.7121	6.86467e-12	0.733021	8.01351e-13	0.669697	3.13253e-10	0.696245	3.09353e-11	0.780109	2.78673e-15	0.733728	7.42646e-13	0.739607	3.90775e-13	0.757317	5.06705e-14	0.868706	4.0194e-22	0.828423	1.58546e-18	0.811268	2.87185e-17	0.78674	1.12241e-15	0.755844	6.04473e-14	0.780231	2.741e-15	0.813288	2.07374e-17	0.714005	5.69038e-12	0.6265	8.50836e-09	0.789958	7.13563e-16	0.80446	8.36482e-17	0.800049	1.63563e-16	0.873419	1.27848e-22	-0.285125	0.0175641	-0.566259	3.95317e-07	-0.253559	0.035533	-0.308941	0.00979749	-0.257581	0.0326195	-0.365516	0.00201269	-0.208932	0.0849094	-0.611018	2.46456e-08	-0.754568	7.03661e-14	-0.578682	1.90725e-07	-0.76496	1.9869e-14	-0.824723	3.04063e-18	-0.583097	1.46133e-07	-0.705059	1.35611e-11	-0.787479	1.01223e-15	-0.797451	2.40875e-16	-0.616335	1.72154e-08	-0.680467	1.26078e-10	-0.627236	8.0771e-09	-0.722864	2.32949e-12	-0.658501	7.76014e-10	-0.735875	5.88547e-13	-0.578841	1.88919e-07	-0.537812	1.88376e-06	-0.528834	2.99506e-06	-0.654978	1.02432e-09	-0.704005	1.49905e-11	-0.737194	5.09652e-13	-0.773562	6.63467e-15	-0.791661	5.59665e-16	-0.733222	7.84181e-13	-0.744205	2.33638e-13	-0.739862	3.79865e-13	-0.803952	9.04427e-17	-0.73947	3.96744e-13	-0.812807	2.24194e-17	-0.819766	7.10643e-18	-0.810888	3.05165e-17	-0.96336	5.13902e-40	-0.783297	1.80705e-15
ABCC5	turquoise	9.0512	62.2498	brown	brown	0.499689	1.23576e-05	0.601525	4.60097e-08	0.3281	0.00591874	0.5169	5.43652e-06	0.493927	1.61089e-05	0.412163	0.000433274	0.584468	1.34419e-07	0.305036	0.010816	0.279458	0.0200461	0.466497	5.34108e-05	0.248566	0.0394493	0.326319	0.00621091	0.607217	3.17224e-08	0.53012	2.8049e-06	0.221327	0.0676051	0.506641	8.91685e-06	0.677674	1.6022e-10	0.614216	1.98773e-08	0.566223	3.96132e-07	0.562874	4.79709e-07	0.62353	1.04809e-08	0.58366	1.4121e-07	0.781127	2.42852e-15	0.499907	1.22327e-05	0.441099	0.000148479	0.587271	1.13183e-07	0.497983	1.33729e-05	0.5325	2.48244e-06	0.542532	1.46827e-06	0.776632	4.43321e-15	0.699155	2.36398e-11	0.612106	2.29132e-08	0.569475	3.28296e-07	0.610889	2.48576e-08	0.720552	2.95078e-12	0.69053	5.19919e-11	0.729793	1.13069e-12	0.632171	5.67856e-09	0.831857	8.54252e-19	0.666211	4.17239e-10	0.656626	8.99976e-10	0.703217	1.61523e-11	0.604201	3.86647e-08	0.63615	4.25472e-09	0.687898	6.57726e-11	0.681056	1.19824e-10	0.725111	1.84714e-12	0.636699	4.08726e-09	0.534434	2.24631e-06	0.696606	2.99249e-11	-0.191766	0.114448	-0.424027	0.000282549	-0.0937958	0.443328	-0.24077	0.0462759	-0.187622	0.122642	-0.235821	0.0510926	-0.0850077	0.487378	-0.670253	2.99167e-10	-0.704503	1.42979e-11	-0.353354	0.00289879	-0.498677	1.29506e-05	-0.578264	1.95562e-07	-0.502598	1.07895e-05	-0.562	5.04114e-07	-0.621111	1.24013e-08	-0.668517	3.45334e-10	-0.31931	0.00748778	-0.573317	2.62257e-07	-0.384762	0.00109724	-0.575844	2.25887e-07	-0.491491	1.79939e-05	-0.597246	6.05619e-08	-0.543401	1.40184e-06	-0.547446	1.12816e-06	-0.590087	9.50728e-08	-0.603991	3.91995e-08	-0.538667	1.80109e-06	-0.674323	2.12881e-10	-0.637888	3.74591e-09	-0.636295	4.20992e-09	-0.723699	2.13765e-12	-0.708383	9.85854e-12	-0.57247	2.75634e-07	-0.778578	3.42222e-15	-0.724767	1.91421e-12	-0.693549	3.95798e-11	-0.598053	5.75227e-08	-0.665696	4.35137e-10	-0.807678	5.07281e-17	-0.570457	3.1006e-07
ABCC6	NA	6.88774	47.3705	NA	purple	0.181067	0.13651	0.24381	0.043506	0.270472	0.0245927	0.294585	0.0140065	0.356863	0.00261289	0.35629	0.00265782	0.262818	0.0291274	-0.173393	0.154212	-0.254088	0.0351381	-0.104612	0.392304	-0.191418	0.11512	-0.243668	0.0436323	0.0282653	0.817667	0.060687	0.620352	0.110263	0.367091	0.116676	0.339708	0.121072	0.321698	0.0626521	0.609055	0.101162	0.408186	0.0965792	0.429856	0.269515	0.0251252	0.200996	0.0977122	0.212618	0.0794322	0.138787	0.25541	0.0582467	0.634503	0.141432	0.246374	0.0694866	0.570483	0.0827142	0.499242	0.140292	0.250243	-0.0248229	0.839558	0.0624511	0.610207	0.0605621	0.621073	-0.0321506	0.793128	-0.0706466	0.564051	0.0627251	0.608637	0.19971	0.0999224	0.335922	0.00477404	0.162805	0.181356	0.184208	0.129723	0.123256	0.312981	0.138719	0.255648	0.130568	0.284911	0.145233	0.233779	0.202234	0.0956226	0.125025	0.30603	0.225993	0.0618761	0.193389	0.111355	0.288908	0.0160581	0.30729	0.0102175	0.213209	0.0785818	0.192056	0.113889	0.242392	0.0447806	0.279326	0.0201074	0.345754	0.00361543	0.282376	0.0187331	0.243777	0.0435357	0.441436	0.000146553	0.0929526	0.447456	-0.160892	0.18661	0.0572098	0.640556	-0.0154145	0.899961	-0.0863927	0.480286	-0.176257	0.147414	-0.119964	0.326178	-0.0216283	0.859982	-0.165549	0.174009	-0.146068	0.231073	-0.091457	0.454829	-0.167852	0.168013	-0.140776	0.248596	-0.378246	0.00135295	-0.195383	0.107645	-0.212154	0.080106	-0.344634	0.00373336	-0.389897	0.000927413	-0.392121	0.000861537	-0.400961	0.000639599	-0.345796	0.00361107	-0.0913164	0.455526	-0.169774	0.163126	-0.194885	0.108561	-0.359336	0.00242686	-0.194581	0.109124	-0.148119	0.224515	-0.217516	0.0725941	-0.121347	0.320589	-0.170567	0.161141	-0.287646	0.0165478	-0.229372	0.0579785	-0.205357	0.0905022
ABCC6P1	NA	6.9378	47.7148	NA	skyblue1	0.164284	0.177369	0.0593273	0.62822	-0.00062709	0.99592	0.00852732	0.944559	0.14796	0.22502	0.0384499	0.753771	0.152066	0.21227	0.143455	0.239614	0.21701	0.073278	0.188744	0.120381	0.0780891	0.523616	0.255225	0.034301	0.230049	0.0572215	0.254758	0.0346424	0.0420821	0.731353	0.129198	0.29004	0.24809	0.0398411	0.203188	0.0940347	0.0624891	0.609988	0.259151	0.0315375	0.178551	0.142136	0.137103	0.261279	0.21858	0.0711719	0.0985094	0.420651	0.0766319	0.531417	0.0768318	0.530343	0.125665	0.30354	0.140624	0.249114	-0.0519161	0.671817	0.220183	0.0690724	0.160472	0.187778	0.191445	0.115067	0.102644	0.40132	0.0997002	0.415029	0.2749	0.0222535	0.234227	0.0527295	0.145902	0.23161	0.215973	0.0746957	0.143685	0.238855	0.134727	0.269713	0.185894	0.126189	0.12679	0.299197	0.127305	0.297225	0.144721	0.235449	0.302232	0.0116033	0.0954592	0.435249	0.244198	0.0431626	0.0342701	0.779822	0.0213313	0.861886	0.174083	0.152552	-0.119949	0.326237	-0.224989	0.0630743	-0.121803	0.318762	-0.162888	0.18113	-0.124835	0.306771	-0.141716	0.245418	-0.190921	0.116084	-0.160698	0.187149	-0.194771	0.108772	-0.107052	0.381292	-0.140102	0.250892	-0.199352	0.100544	-0.346912	0.00349692	-0.218613	0.0711283	-0.180859	0.136969	-0.163076	0.180621	-0.222548	0.0660659	-0.342793	0.00393479	-0.184627	0.128839	-0.238377	0.0485559	-0.0731591	0.550237	-0.262336	0.029435	-0.123172	0.313312	-0.131644	0.280927	-0.114568	0.348564	-0.131635	0.280961	-0.0999908	0.413664	-0.157326	0.196694	-0.119213	0.329236	-0.0969037	0.4283	-0.0334723	0.784823	-0.0833427	0.495976	-0.0537882	0.660695	-0.231643	0.0554729	-0.313536	0.00870686	-0.168895	0.165349	-0.130635	0.284664	-0.0489829	0.689386	-0.206567	0.0885781	-0.0520954	0.670749
ABCC6P2	NA	7.20512	49.5533	violet	violet	0.506939	8.79151e-06	0.490064	1.91907e-05	0.396076	0.000754798	0.554182	7.8073e-07	0.624777	9.6052e-09	0.620447	1.29841e-08	0.654331	1.07751e-09	0.319241	0.00750137	0.252564	0.0362863	0.426241	0.000260426	0.454943	8.58956e-05	0.380027	0.00127821	0.439214	0.000159679	0.430398	0.000223116	0.41788	0.000353296	0.488573	2.05211e-05	0.3911	0.000891241	0.422448	0.000299361	0.496317	1.44397e-05	0.562031	5.03214e-07	0.585064	1.29612e-07	0.676021	1.84426e-10	0.652433	1.249e-09	0.626192	8.69499e-09	0.619641	1.37272e-08	0.585487	1.263e-07	0.434696	0.000189757	0.494357	1.57955e-05	0.34628	0.00356123	0.421279	0.000312392	0.28688	0.0168512	0.358803	0.00246593	0.366089	0.00197769	0.34406	0.00379521	0.427216	0.000251197	0.527142	3.26369e-06	0.540652	1.62217e-06	0.532004	2.54653e-06	0.445346	0.00012584	0.507282	8.64936e-06	0.56148	5.19169e-07	0.459184	7.22906e-05	0.565164	4.20954e-07	0.542747	1.45152e-06	0.414078	0.000404813	0.253111	0.0358707	0.598004	5.77026e-08	0.463282	6.10655e-05	0.415355	0.000386786	0.430508	0.000222204	-0.0163876	0.893681	-0.279366	0.0200887	-0.107832	0.377815	-0.095335	0.435849	-0.136015	0.265119	-0.146733	0.228932	-0.0355009	0.772125	-0.232467	0.0545851	-0.446336	0.000121043	-0.388752	0.000963072	-0.302193	0.0116143	-0.497125	1.39127e-05	-0.373617	0.00156608	-0.614144	1.99741e-08	-0.507822	8.43005e-06	-0.560975	5.34186e-07	-0.605403	3.57411e-08	-0.255508	0.0340951	-0.292889	0.0145944	-0.515245	5.89485e-06	-0.317757	0.00780011	-0.371608	0.00166758	-0.54122	1.57411e-06	-0.418544	0.000344948	-0.28435	0.0178871	-0.458977	7.29052e-05	-0.486734	2.22796e-05	-0.466119	5.42625e-05	-0.237597	0.0493194	-0.390487	0.00090951	-0.444057	0.000132352	-0.411812	0.000438672	-0.537417	1.92306e-06	-0.455279	8.47357e-05	-0.590358	9.34777e-08	-0.536989	1.96659e-06	-0.496507	1.43143e-05	-0.513316	6.47434e-06	-0.621128	1.23872e-08	-0.648083	1.74546e-09
ABCC8	NA	9.1796	63.1329	NA	salmon4	-0.0351584	0.774265	0.0804742	0.510973	0.486641	2.23723e-05	0.201283	0.0972249	0.282636	0.0186199	0.241936	0.0451964	0.247869	0.0400238	-0.353512	0.0028853	-0.403919	0.000577837	-0.207514	0.0870936	-0.295218	0.0137926	-0.295427	0.0137226	-0.366205	0.00197067	-0.215221	0.0757371	0.0188724	0.877676	-0.1333	0.274864	-0.0203013	0.868494	-0.0219812	0.857721	-0.0637643	0.602702	-0.0281155	0.818617	-0.14497	0.234637	0.0144892	0.905938	-0.00666926	0.956626	-0.0616797	0.614634	-0.273684	0.0228767	-0.0911061	0.456569	-0.11729	0.337156	-0.15578	0.201184	-0.261016	0.0302918	-0.0433107	0.723819	-0.180782	0.137138	-0.385645	0.00106617	-0.363831	0.00211879	-0.374682	0.00151453	-0.107859	0.377696	-0.208167	0.086083	0.101091	0.408519	-0.169682	0.163358	-0.13394	0.272546	-0.0937241	0.443679	-0.224725	0.0633928	-0.00685701	0.955407	-0.190399	0.117103	-0.136829	0.262243	0.0398803	0.744917	0.449424	0.000107137	0.291683	0.0150253	0.0395339	0.747059	0.232058	0.0550241	0.179362	0.140303	0.237427	0.0494865	0.179691	0.139566	0.376778	0.00141755	0.388776	0.000962307	0.3278	0.00596714	0.280473	0.0195808	0.252145	0.0366081	0.229948	0.057334	-0.0965536	0.429978	0.265721	0.0273312	0.126001	0.302241	0.0382021	0.755309	-0.071002	0.562087	0.266242	0.0270188	0.283512	0.0182422	0.0349662	0.775466	-0.215657	0.0751311	-0.21187	0.0805213	-0.344731	0.00372303	-0.128934	0.291036	-0.231858	0.0552401	-0.217369	0.0727912	-0.348245	0.00336483	-0.521987	4.22823e-06	-0.41644	0.000372053	-0.425927	0.000263457	-0.294219	0.0141316	-0.306802	0.0103446	-0.0205793	0.86671	-0.153096	0.209154	-0.16881	0.165565	-0.19923	0.100757	-0.157448	0.196341	-0.245165	0.0423173	-0.208543	0.0855043	-0.121509	0.319938	0.0334201	0.785151	-0.168403	0.166601	-0.0622438	0.611395	-0.196561	0.105498
ABCC9	NA	7.13145	49.0467	NA	skyblue2	0.281417	0.0191562	0.257882	0.0324098	0.209187	0.0845216	0.348105	0.00337849	0.215918	0.0747705	0.306159	0.0105143	0.337433	0.00457687	0.207549	0.0870403	0.169835	0.162972	0.205458	0.0903407	0.345653	0.00362598	0.217112	0.0731396	0.31931	0.00748791	0.339979	0.00426111	0.345442	0.00364795	0.296627	0.0133262	0.255674	0.0339747	0.441894	0.000143972	0.452408	9.51184e-05	0.291841	0.014968	0.197062	0.104595	0.35361	0.00287698	0.434564	0.000190709	0.426076	0.000262014	0.321945	0.00698307	0.370072	0.00174918	0.3237	0.00666377	0.332614	0.00523178	0.160847	0.186735	0.38982	0.00092978	0.242802	0.0444088	0.282398	0.0187237	0.272761	0.0233588	0.319268	0.00749611	0.344815	0.00371416	0.318356	0.00767822	0.271751	0.0238967	0.340891	0.00415279	0.363784	0.00212181	0.38683	0.00102571	0.221455	0.0674418	0.38454	0.00110516	0.324775	0.00647443	0.309689	0.00961223	0.359681	0.00240185	0.371406	0.00167812	0.385173	0.00108267	0.386108	0.0010502	0.386554	0.00103503	0.464769	5.74066e-05	-0.185723	0.126545	-0.344562	0.00374107	-0.146448	0.229849	-0.186473	0.124993	-0.109866	0.368829	-0.212111	0.0801685	-0.122355	0.316557	-0.315752	0.00822004	-0.341805	0.0040467	-0.28134	0.0191906	-0.325377	0.00637058	-0.398833	0.000687664	-0.219922	0.0694114	-0.266262	0.0270066	-0.359556	0.00241089	-0.380008	0.00127899	-0.305786	0.0106136	-0.214673	0.0765028	-0.238563	0.0483756	-0.295947	0.0135494	-0.23794	0.0489825	-0.368127	0.00185761	-0.415297	0.000387584	-0.347556	0.00343254	-0.238466	0.0484698	-0.266507	0.0268608	-0.37446	0.00152513	-0.288212	0.0163268	-0.349303	0.00326325	-0.406944	0.000520348	-0.368383	0.00184299	-0.362934	0.0021773	-0.401108	0.000636378	-0.332858	0.00519674	-0.350508	0.00315078	-0.379125	0.00131558	-0.330727	0.00550987	-0.45911	7.25119e-05	-0.443922	0.000133047	-0.336167	0.0047415
ABCD1	turquoise	7.08688	48.7402	turquoise	turquoise	0.437461	0.000170782	0.388168	0.000981721	0.188465	0.120941	0.444894	0.000128088	0.335745	0.00479758	0.384618	0.00110237	0.422723	0.000296367	0.492737	1.70055e-05	0.450614	0.000102185	0.582483	1.51679e-07	0.518305	5.07397e-06	0.462005	6.43767e-05	0.566754	3.84223e-07	0.60915	2.79114e-08	0.364476	0.00207756	0.418381	0.000346983	0.50533	9.48803e-06	0.574743	2.41098e-07	0.493772	1.62231e-05	0.561634	5.14669e-07	0.409545	0.000475128	0.538763	1.79207e-06	0.642107	2.74025e-09	0.554152	7.82018e-07	0.523104	3.99897e-06	0.595144	6.9216e-08	0.470123	4.58511e-05	0.505738	9.30679e-06	0.273697	0.0228697	0.530329	2.77512e-06	0.463874	5.95837e-05	0.512818	6.63211e-06	0.555398	7.29914e-07	0.538226	1.84333e-06	0.586804	1.16487e-07	0.545271	1.26836e-06	0.35482	0.0027761	0.548059	1.09133e-06	0.490999	1.83979e-05	0.475044	3.71681e-05	0.60378	3.97415e-08	0.484982	2.40848e-05	0.539972	1.68147e-06	0.511965	6.91128e-06	0.499296	1.2585e-05	0.372735	0.00160994	0.513687	6.35886e-06	0.438447	0.000164455	0.44464	0.000129368	0.502036	1.10773e-05	-0.344541	0.00374334	-0.408583	0.000491417	-0.249948	0.038331	-0.351326	0.0030764	-0.320128	0.00732788	-0.309025	0.00977671	-0.234197	0.0527601	-0.459128	7.24562e-05	-0.444044	0.000132418	-0.49389	1.61359e-05	-0.469469	4.71373e-05	-0.616515	1.70055e-08	-0.41765	0.000356234	-0.555334	7.32515e-07	-0.460467	6.85883e-05	-0.499305	1.25795e-05	-0.43625	0.000178871	-0.427739	0.000246372	-0.330774	0.0055028	-0.463899	5.95228e-05	-0.259786	0.0311084	-0.463193	6.12899e-05	-0.366573	0.00194856	-0.321501	0.00706595	-0.245461	0.042061	-0.325189	0.00640291	-0.313751	0.00865854	-0.424249	0.000280252	-0.396204	0.000751552	-0.401802	0.000621443	-0.458228	7.51729e-05	-0.421129	0.000314103	-0.396333	0.000748301	-0.524622	3.70612e-06	-0.527185	3.25656e-06	-0.515411	5.84704e-06	-0.513249	6.49528e-06	-0.431618	0.000213136	-0.618197	1.51588e-08	-0.404205	0.00057216
ABCD2	NA	6.86049	47.1832	NA	skyblue	-0.28471	0.0177366	-0.047828	0.696348	-0.116958	0.338535	-0.170607	0.161042	-0.225818	0.0620844	-0.207207	0.0875738	-0.167905	0.167876	0.0186348	0.879204	-0.132547	0.277609	-0.17989	0.139119	-0.121673	0.319281	-0.0691315	0.572459	-0.0850205	0.487312	-0.196448	0.105702	-0.391956	0.000866299	-0.288729	0.0161267	-0.121779	0.318858	-0.1944	0.109462	-0.253255	0.035762	-0.0368841	0.763501	-0.164471	0.176869	-0.123665	0.311366	-0.267625	0.0262044	-0.133511	0.274098	-0.0544273	0.656915	-0.124294	0.308891	-0.13259	0.277453	-0.151071	0.215313	-0.212103	0.0801799	-0.146477	0.229754	-0.192267	0.113485	-0.127661	0.295866	-0.0733267	0.549322	-0.144305	0.236813	-0.11831	0.332939	-0.225624	0.0623148	-0.240848	0.046203	-0.189711	0.118456	-0.199157	0.100885	-0.233806	0.0531687	-0.0683067	0.57706	-0.236896	0.0500132	-0.132807	0.276659	-0.275499	0.0219524	-0.181646	0.135238	-0.229273	0.0580897	-0.287801	0.0164871	-0.31447	0.00849871	-0.307495	0.0101646	-0.317944	0.00776193	0.101322	0.40744	0.25078	0.0376705	0.107176	0.38074	0.0490052	0.689251	0.0127077	0.91746	0.0545876	0.655968	0.00506633	0.967044	-0.0146024	0.905207	0.175376	0.149482	0.125499	0.304185	0.306079	0.0105355	0.248968	0.039121	0.415601	0.000383402	0.153072	0.209225	0.231597	0.0555226	0.281532	0.0191051	0.262097	0.0295884	0.371934	0.00165074	0.325502	0.0063493	0.192311	0.113402	0.32228	0.00692109	0.245337	0.0421683	0.20825	0.0859542	0.25295	0.0359927	0.219468	0.0700034	0.253075	0.0358983	0.255132	0.0343685	0.205867	0.089687	0.248303	0.039665	0.160526	0.187626	0.085768	0.483478	0.196138	0.106265	0.241906	0.0452242	0.310253	0.00947461	0.232914	0.0541088	0.215663	0.0751229	0.293855	0.0142571	0.248203	0.039748	0.281767	0.0190011	0.233601	0.0533831
ABCD3	turquoise	9.59856	66.0143	turquoise	turquoise	0.558704	6.07011e-07	0.474448	3.81325e-05	0.254557	0.0347908	0.565811	4.0563e-07	0.410346	0.000461945	0.478046	3.26488e-05	0.548949	1.03991e-06	0.439635	0.000157111	0.585059	1.29649e-07	0.739221	4.07813e-13	0.614368	1.96748e-08	0.544392	1.32949e-06	0.651519	1.34061e-09	0.751275	1.03681e-13	0.631206	6.08645e-09	0.745453	2.02825e-13	0.651647	1.32741e-09	0.71486	5.22778e-12	0.746973	1.70527e-13	0.626639	8.42536e-09	0.639428	3.34369e-09	0.699456	2.29875e-11	0.888107	2.62402e-24	0.755655	6.18233e-14	0.727177	1.48934e-12	0.666805	3.97449e-10	0.691326	4.84e-11	0.722758	2.35498e-12	0.572856	2.69459e-07	0.755721	6.13425e-14	0.682911	1.02001e-10	0.702143	1.78738e-11	0.718569	3.60707e-12	0.812416	2.38802e-17	0.742092	2.96324e-13	0.686364	7.53444e-11	0.690122	5.39303e-11	0.817488	1.04053e-17	0.790709	6.41264e-16	0.801971	1.22374e-16	0.75907	4.1001e-14	0.768286	1.30744e-14	0.784628	1.50477e-15	0.797089	2.54139e-16	0.649456	1.57133e-09	0.502546	1.08158e-05	0.717656	3.95435e-12	0.692465	4.36701e-11	0.669894	3.08194e-10	0.810026	3.50136e-17	-0.248477	0.0395225	-0.603059	4.16531e-08	-0.305126	0.0107916	-0.36871	0.00182452	-0.274155	0.0226334	-0.430409	0.00022303	-0.284686	0.0177467	-0.698399	2.53594e-11	-0.742136	2.94892e-13	-0.636389	4.1811e-09	-0.768329	1.30025e-14	-0.773094	7.05123e-15	-0.471991	4.23542e-05	-0.698147	2.59572e-11	-0.751086	1.05998e-13	-0.743846	2.4331e-13	-0.51005	7.57819e-06	-0.578906	1.88187e-07	-0.548173	1.08461e-06	-0.609908	2.65385e-08	-0.526325	3.4015e-06	-0.606986	3.22095e-08	-0.485668	2.33625e-05	-0.446687	0.000119385	-0.390015	0.000923814	-0.512684	6.6753e-06	-0.598855	5.46431e-08	-0.601759	4.53189e-08	-0.708648	9.60881e-12	-0.681042	1.19964e-10	-0.661531	6.09412e-10	-0.64528	2.15938e-09	-0.660881	6.41997e-10	-0.735781	5.94633e-13	-0.684268	9.05948e-11	-0.699698	2.24753e-11	-0.703994	1.50064e-11	-0.687838	6.61244e-11	-0.885748	5.07479e-24	-0.690759	5.09305e-11
ABCD4	NA	7.04048	48.4211	NA	thistle2	0.47849	3.20247e-05	0.0596277	0.626478	-0.0353143	0.77329	0.0539631	0.65966	0.0893943	0.465107	0.0884405	0.469902	0.018815	0.878046	0.596647	6.29201e-08	0.61928	1.40722e-08	0.535121	2.16767e-06	0.486142	2.28751e-05	0.503846	1.01753e-05	0.540389	1.6449e-06	0.462161	6.39633e-05	0.231457	0.0556741	0.337204	0.00460633	0.225086	0.0629588	0.3594	0.00242218	0.333564	0.00509649	0.298627	0.0126876	0.236583	0.0503254	0.186753	0.124417	0.370065	0.00174956	0.34528	0.0036649	0.359528	0.00241292	0.322012	0.00697059	0.24553	0.0420012	0.427585	0.000247782	0.18868	0.120509	0.43969	0.000156777	0.303607	0.0112114	0.287344	0.0166668	0.463709	5.99934e-05	0.565924	4.03014e-07	0.258939	0.0316817	0.340849	0.00415778	0.0735315	0.548204	0.267072	0.0265277	0.276673	0.0213718	0.330691	0.00551539	0.414397	0.000400236	0.370412	0.0017308	0.393272	0.000829158	0.296404	0.0133991	0.390584	0.000906601	-0.00494922	0.967806	0.184689	0.128708	0.214244	0.0771081	0.058455	0.63329	0.318466	0.00765603	-0.56323	4.70088e-07	-0.534648	2.22158e-06	-0.584104	1.37437e-07	-0.565873	4.04181e-07	-0.586126	1.21444e-07	-0.588494	1.04948e-07	-0.519464	4.79199e-06	-0.386964	0.00102124	-0.123177	0.313291	-0.490814	1.85529e-05	-0.430752	0.000220177	-0.406308	0.00053198	-0.113885	0.351463	-0.442889	0.000138514	-0.399357	0.000675537	-0.322561	0.00686944	-0.215872	0.0748341	-0.198209	0.102551	-0.083451	0.495414	-0.282003	0.018897	-0.0925944	0.449216	-0.172375	0.156682	-0.0138743	0.909913	0.139493	0.252978	0.123061	0.31375	-0.0103896	0.932478	0.0520211	0.671192	-0.121861	0.318529	-0.169268	0.164404	-0.110156	0.367561	-0.227957	0.0595858	-0.125702	0.303398	-0.15239	0.211287	-0.247295	0.0405014	-0.267326	0.0263787	-0.203296	0.0938558	-0.355347	0.00273319	-0.200152	0.0991583	-0.333753	0.00506995	-0.126101	0.301853
ABCE1	turquoise	9.3222	64.1136	green	green	0.413723	0.000409945	0.307728	0.0101047	-0.0151479	0.901682	0.301765	0.011739	0.190698	0.116517	0.239642	0.0473396	0.316037	0.00815905	0.53926	1.74577e-06	0.668533	3.44855e-10	0.701545	1.89086e-11	0.643494	2.46998e-09	0.581861	1.57505e-07	0.693742	3.88906e-11	0.762143	2.81683e-14	0.484897	2.41749e-05	0.639126	3.41919e-09	0.550004	9.81892e-07	0.599805	5.14091e-08	0.621593	1.19943e-08	0.56399	4.50182e-07	0.594655	7.13908e-08	0.51424	6.19019e-06	0.718112	3.77717e-12	0.614093	2.00429e-08	0.666273	4.15102e-10	0.57617	2.21551e-07	0.618097	1.52631e-08	0.730641	1.03338e-12	0.508925	7.99782e-06	0.600412	4.94377e-08	0.676706	1.74005e-10	0.739125	4.12154e-13	0.760813	3.31614e-14	0.853674	1.17779e-20	0.724674	1.93276e-12	0.657585	8.34383e-10	0.455387	8.43681e-05	0.73907	4.14642e-13	0.714557	5.38777e-12	0.710774	7.81641e-12	0.730402	1.06006e-12	0.662569	5.60601e-10	0.732041	8.90072e-13	0.66454	4.78024e-10	0.51357	6.39508e-06	0.191523	0.114916	0.522185	4.18664e-06	0.539644	1.71088e-06	0.388334	0.000976398	0.598473	5.59985e-08	-0.402308	0.00061076	-0.640602	3.06525e-09	-0.418053	0.000351099	-0.52958	2.88329e-06	-0.390426	0.00091134	-0.485621	2.34108e-05	-0.344604	0.00373664	-0.747524	1.60085e-13	-0.624237	9.97548e-09	-0.614813	1.90906e-08	-0.685297	8.27722e-11	-0.635287	4.53138e-09	-0.417004	0.000364609	-0.70759	1.06419e-11	-0.731443	9.48806e-13	-0.60341	4.07131e-08	-0.309338	0.00969897	-0.44058	0.000151489	-0.30011	0.0122314	-0.430053	0.000226016	-0.252673	0.0362035	-0.387185	0.00101389	-0.260565	0.0305889	-0.136044	0.265016	-0.0960656	0.432324	-0.20569	0.0899703	-0.26759	0.0262248	-0.30881	0.0098304	-0.574275	2.47859e-07	-0.454518	8.73819e-05	-0.388645	0.000966457	-0.428166	0.000242486	-0.463175	6.13358e-05	-0.497749	1.35184e-05	-0.40434	0.00056951	-0.556548	6.84717e-07	-0.50951	7.77709e-06	-0.438056	0.00016694	-0.680835	1.2213e-10	-0.421359	0.00031149
ABCF1	NA	10.8743	74.788	yellow	yellow	0.557275	6.57541e-07	0.455264	8.47891e-05	0.676187	1.81834e-10	0.643654	2.44063e-09	0.809812	3.62227e-17	0.820271	6.52512e-18	0.648629	1.67409e-09	0.115786	0.343427	-0.0491362	0.688463	0.280147	0.0197294	0.279399	0.0200736	0.173576	0.15377	0.280389	0.0196191	0.307341	0.0102044	0.477462	3.34854e-05	0.368834	0.00181755	0.350791	0.00312485	0.379732	0.00129031	0.51685	5.44984e-06	0.506748	8.87158e-06	0.458549	7.41933e-05	0.661643	6.03953e-10	0.630262	6.51233e-09	0.625218	9.31251e-09	0.452785	9.36893e-05	0.582884	1.4803e-07	0.438453	0.000164418	0.369441	0.0017837	0.21287	0.0790691	0.316998	0.00795677	0.116758	0.339366	0.083902	0.493079	0.156618	0.198741	0.130877	0.283763	0.311781	0.00911027	0.427577	0.000247857	0.486039	2.29796e-05	0.430126	0.000225398	0.349207	0.00327231	0.382373	0.00118541	0.476419	3.5031e-05	0.370233	0.00174044	0.397709	0.000714339	0.482235	2.71904e-05	0.38075	0.00124894	0.45809	7.5596e-05	0.660906	6.40701e-10	0.550871	9.36533e-07	0.628875	7.19004e-09	0.479709	3.03703e-05	0.123673	0.311333	-0.0903172	0.460493	0.102113	0.403774	0.174859	0.150703	0.0992602	0.417101	0.0356504	0.771192	0.110938	0.364149	-0.0866489	0.47898	-0.478737	3.16827e-05	-0.270153	0.0247693	-0.251683	0.0369649	-0.503699	1.02461e-05	-0.428038	0.000243645	-0.475233	3.68668e-05	-0.336368	0.00471505	-0.523542	3.91226e-06	-0.703655	1.54962e-11	-0.228331	0.059157	-0.395408	0.000771949	-0.583305	1.44294e-07	-0.579129	1.85692e-07	-0.684305	9.03068e-11	-0.692756	4.25314e-11	-0.70362	1.5547e-11	-0.52802	3.12158e-06	-0.72296	2.30662e-12	-0.671104	2.78731e-10	-0.663922	5.02592e-10	-0.232429	0.0546259	-0.452461	9.49166e-05	-0.507653	8.49806e-06	-0.464502	5.80491e-05	-0.590624	9.19445e-08	-0.480334	2.95519e-05	-0.659171	7.35827e-10	-0.58138	1.6215e-07	-0.577639	2.02999e-07	-0.600162	5.02428e-08	-0.640185	3.1615e-09	-0.684611	8.79117e-11
ABCF2	NA	8.55302	58.8236	NA	purple	-0.206302	0.0889973	0.13539	0.267342	-0.036996	0.762804	0.110992	0.363914	-0.0911372	0.456414	-0.160807	0.186846	-0.0284993	0.816184	-0.290959	0.0152889	-0.247655	0.0402009	-0.276573	0.0214203	-0.326053	0.00625569	-0.331748	0.00535783	-0.126195	0.301491	-0.193238	0.11164	-0.137833	0.258725	-0.130251	0.286092	0.11694	0.33861	-0.185771	0.126444	-0.250899	0.0375768	-0.100098	0.413159	-0.0563207	0.645765	-0.142506	0.24277	-0.168222	0.167066	-0.171743	0.15823	-0.225269	0.0627391	-0.125167	0.305476	-0.200663	0.0982809	-0.195816	0.106852	0.0330161	0.787687	-0.0903166	0.460496	-0.0112373	0.926983	0.114119	0.35047	-0.128023	0.294486	-0.197648	0.103546	-0.0133828	0.913091	-0.0699114	0.568123	-0.0359615	0.76925	-0.0673315	0.582522	0.0437173	0.721331	-0.0861888	0.481327	-0.0555878	0.650072	-0.14129	0.246854	-0.0646709	0.597543	-0.137443	0.260087	-0.0798417	0.51431	-0.0295628	0.809451	-0.0436068	0.722007	-0.00931868	0.939424	-0.0641364	0.600582	-0.117618	0.335797	0.266555	0.0268327	0.333215	0.00514587	0.420036	0.000326821	0.323586	0.00668407	0.305506	0.0106889	0.395338	0.000773771	0.429945	0.000226935	0.116605	0.340002	0.0346888	0.777202	0.400302	0.00065413	0.277072	0.021177	0.259885	0.0310423	0.141928	0.244706	0.13909	0.254363	0.158453	0.193464	0.27984	0.0198696	0.297482	0.01305	0.0645406	0.598284	0.236211	0.0506986	0.161401	0.185202	0.122544	0.315805	0.170028	0.162489	0.0316647	0.796186	-0.05663	0.643951	-0.173051	0.155037	-0.00516634	0.966394	0.00280619	0.981743	-0.0451435	0.712629	0.0743013	0.544012	0.115262	0.345631	0.101222	0.407908	0.0547582	0.654961	0.153074	0.209219	0.1273	0.297243	0.135439	0.267166	0.175215	0.149862	0.15197	0.212563	0.173069	0.154995	0.161817	0.184057	0.208771	0.0851551
ABCF3	NA	7.94604	54.6491	NA	honeydew	0.00444403	0.97109	-0.169218	0.16453	0.0832354	0.496533	-0.0685826	0.575519	-0.028243	0.817809	0.0248803	0.839192	-0.0653628	0.593621	0.045577	0.709991	-0.172168	0.157187	-0.210799	0.0820991	-0.0516005	0.6737	-0.0205727	0.866752	-0.198471	0.102088	-0.233145	0.0538642	-0.219087	0.0705028	-0.321397	0.00708559	-0.446014	0.000122586	-0.201882	0.0962127	-0.256437	0.033427	-0.0126236	0.918004	-0.297845	0.0129339	-0.18293	0.132453	-0.31781	0.00778927	-0.190954	0.116019	-0.10116	0.408198	-0.135648	0.266424	-0.272596	0.0234459	-0.231563	0.0555593	-0.486473	2.25405e-05	-0.448066	0.000113062	-0.494176	1.59265e-05	-0.443939	0.000132964	-0.304647	0.0109226	-0.434581	0.000190586	-0.327087	0.00608344	-0.350575	0.00314462	-0.468794	4.84979e-05	-0.387943	0.000989004	-0.503491	1.03466e-05	-0.358774	0.0024681	-0.255255	0.0342794	-0.458567	7.41387e-05	-0.238477	0.0484591	-0.393734	0.000816455	-0.29998	0.0122706	-0.287782	0.0164944	-0.331246	0.00543218	-0.386919	0.00102273	-0.221579	0.0672852	-0.376845	0.00141453	-0.021203	0.862709	0.189641	0.118595	0.00385317	0.974933	0.0947407	0.438729	-0.0490566	0.688942	-0.00986425	0.935884	-0.05806	0.635592	0.468611	4.88744e-05	0.467152	5.19654e-05	0.0865352	0.479559	0.33721	0.00460551	0.184208	0.129724	0.266339	0.0269609	0.221147	0.0678346	0.400854	0.000641924	0.32658	0.00616736	-0.0627056	0.608749	0.303639	0.0112023	0.250467	0.0379186	0.222853	0.0656869	0.192907	0.112267	0.145866	0.231723	0.0590257	0.629971	0.0714812	0.559444	0.186175	0.125608	0.157691	0.195643	0.303657	0.0111971	0.216474	0.074008	0.448361	0.000111752	0.324166	0.00658113	0.291153	0.0152181	0.489456	1.9723e-05	0.252461	0.0363656	0.367745	0.00187961	0.130078	0.286739	0.313791	0.00864968	0.247109	0.0406576	0.300286	0.012178	0.339694	0.00429547	0.217803	0.0722078
ABCG1	NA	7.69729	52.9382	brown2	brown2	0.468589	4.89187e-05	0.319	0.00754924	0.512985	6.5789e-06	0.566602	3.87594e-07	0.470586	4.49606e-05	0.487368	2.16586e-05	0.464617	5.77716e-05	0.025245	0.836867	0.0698928	0.568226	0.244653	0.0427634	0.128784	0.291601	0.0973468	0.426181	0.269682	0.0250313	0.278596	0.0204489	0.393663	0.00081841	0.336623	0.00468165	0.327195	0.00606578	0.430213	0.00022467	0.477858	3.29159e-05	0.300278	0.0121806	0.389789	0.000930732	0.502689	1.07435e-05	0.570905	3.02069e-07	0.411636	0.000441417	0.325935	0.00627554	0.425889	0.000263831	0.359583	0.00240896	0.331652	0.00537197	0.421367	0.000311395	0.482037	2.74276e-05	0.386637	0.00103222	0.276203	0.0216026	0.331128	0.00544968	0.352569	0.00296639	0.343938	0.00380837	0.429188	0.000233436	0.541241	1.57236e-06	0.465257	5.62516e-05	0.54214	1.49912e-06	0.504717	9.76641e-06	0.345313	0.00366147	0.448529	0.00011101	0.383679	0.00113645	0.510315	7.48259e-06	0.333479	0.00510843	0.577327	2.06819e-07	0.623153	1.07605e-08	0.615041	1.87984e-08	0.613039	2.15204e-08	0.600805	4.82008e-08	0.0793986	0.516655	-0.255093	0.0343972	0.0313694	0.798046	0.0434323	0.723075	0.0507348	0.678872	-0.0948356	0.438268	0.0259361	0.832465	-0.310955	0.00930567	-0.524191	3.78719e-06	-0.250715	0.0377221	-0.320829	0.00719312	-0.351281	0.00308048	-0.300428	0.0121352	-0.273958	0.0227349	-0.43295	0.00020271	-0.598011	5.76779e-08	-0.335515	0.00482836	-0.363641	0.00213107	-0.401137	0.000635748	-0.436628	0.000176309	-0.565915	4.0322e-07	-0.550664	9.47174e-07	-0.555733	7.16486e-07	-0.575322	2.32981e-07	-0.529596	2.88096e-06	-0.605068	3.65346e-08	-0.594263	7.31778e-08	-0.579105	1.85958e-07	-0.502954	1.06109e-05	-0.570365	3.11722e-07	-0.560725	5.41786e-07	-0.584162	1.36953e-07	-0.617278	1.61427e-08	-0.594358	7.27402e-08	-0.59948	5.24951e-08	-0.577078	2.099e-07	-0.533024	2.4162e-06	-0.555215	7.37362e-07	-0.623683	1.03696e-08	-0.618306	1.5046e-08
ABCG2	NA	7.78459	53.5387	NA	thistle2	0.110151	0.36758	0.0314147	0.797761	-0.191901	0.114187	-0.159251	0.191201	-0.307056	0.0102784	-0.151209	0.214888	-0.0241699	0.843725	0.356006	0.00268028	0.496669	1.42077e-05	0.381782	0.00120822	0.374359	0.00152999	0.435493	0.000184098	0.315704	0.00823031	0.375991	0.00145329	0.0981567	0.422324	0.214068	0.0773573	-0.0108925	0.929217	0.17895	0.141232	0.130711	0.284378	0.195247	0.107895	0.0662694	0.588498	0.0672753	0.582838	0.163502	0.17947	0.152386	0.211299	0.244162	0.0431949	0.0848466	0.488206	0.161367	0.185294	0.17099	0.16009	0.0347936	0.776546	0.297723	0.0129729	0.205073	0.090959	0.259254	0.0314675	0.325227	0.00639642	0.432922	0.000202931	0.187919	0.122041	0.11387	0.351529	0.0844589	0.490203	0.273536	0.0229533	0.125543	0.304016	0.23172	0.0553891	0.138119	0.257729	0.186256	0.125439	0.169216	0.164534	0.0723448	0.554697	-0.0270318	0.825496	-0.00864507	0.943795	-0.00985173	0.935966	-0.0369349	0.763184	-0.0523676	0.669129	0.191147	0.115643	-0.395074	0.000780641	-0.483778	2.54023e-05	-0.530919	2.69254e-06	-0.50705	8.7454e-06	-0.559654	5.75498e-07	-0.515658	5.77723e-06	-0.508585	8.12869e-06	-0.334994	0.00489874	-0.0688145	0.574225	-0.339491	0.00432016	-0.3763	0.00143917	-0.255419	0.0341598	0.0374433	0.760021	-0.152694	0.210366	-0.125488	0.30423	-0.200111	0.0992302	-0.0360777	0.768525	-0.180729	0.137257	-0.12801	0.294534	-0.100015	0.413549	0.166825	0.170668	0.112408	0.357785	0.105757	0.387115	0.2693	0.0252455	0.266961	0.0265926	0.245303	0.0421972	0.181922	0.134636	0.085145	0.486672	-0.11493	0.347034	-0.0312244	0.79896	0.0240635	0.844404	-0.00391149	0.974554	-0.0690057	0.573159	-0.199015	0.101133	-0.0638209	0.602379	-0.100305	0.412191	-0.122159	0.31734	-0.0315156	0.797125	-0.134808	0.269422	0.0167612	0.891272
ABCG4	blue	8.09836	55.6966	blue	blue	-0.655888	9.53819e-10	-0.612563	2.22198e-08	-0.416305	0.000373859	-0.725525	1.76938e-12	-0.658334	7.86337e-10	-0.698221	2.57806e-11	-0.752356	9.13535e-14	-0.358963	0.00245413	-0.393134	0.000832969	-0.650522	1.44772e-09	-0.511348	7.12014e-06	-0.474797	3.75654e-05	-0.622729	1.10835e-08	-0.705095	1.35143e-11	-0.621365	1.21853e-08	-0.724239	2.02182e-12	-0.672019	2.5826e-10	-0.735531	6.10973e-13	-0.790874	6.26399e-16	-0.676239	1.81035e-10	-0.748542	1.42404e-13	-0.797768	2.29851e-16	-0.97679	1.45225e-46	-0.792118	5.24183e-16	-0.757313	5.06909e-14	-0.7639	2.26692e-14	-0.737254	5.06289e-13	-0.738362	4.48319e-13	-0.60944	2.73795e-08	-0.735401	6.1967e-13	-0.636856	4.04053e-09	-0.637367	3.8919e-09	-0.645011	2.20363e-09	-0.697278	2.8128e-11	-0.743737	2.46319e-13	-0.774128	6.16194e-15	-0.817003	1.12794e-17	-0.826342	2.29105e-18	-0.836832	3.40083e-19	-0.81596	1.33999e-17	-0.776829	4.31934e-15	-0.772315	7.80128e-15	-0.785483	1.33691e-15	-0.827195	1.97137e-18	-0.741531	3.15497e-13	-0.654575	1.05716e-09	-0.863813	1.26109e-21	-0.792691	4.82725e-16	-0.786947	1.09057e-15	-0.845715	6.06639e-20	0.171128	0.159747	0.488597	2.04991e-05	0.168027	0.167563	0.216189	0.0743976	0.164232	0.177507	0.286793	0.016886	0.142352	0.243285	0.614893	1.89868e-08	0.812133	2.49929e-17	0.553162	8.25935e-07	0.683678	9.54007e-11	0.78864	8.59851e-16	0.615599	1.80987e-08	0.726585	1.58452e-12	0.771201	9.00745e-15	0.82847	1.57214e-18	0.67031	2.97748e-10	0.616503	1.70192e-08	0.625455	9.15843e-09	0.721732	2.61622e-12	0.670764	2.86739e-10	0.764592	2.08002e-14	0.703643	1.55136e-11	0.656765	8.9017e-10	0.569898	3.20307e-07	0.722211	2.49091e-12	0.748009	1.5141e-13	0.793494	4.29864e-16	0.715548	4.88237e-12	0.755813	6.06698e-14	0.776326	4.61616e-15	0.751086	1.05998e-13	0.764731	2.0444e-14	0.830613	1.07036e-18	0.819006	8.07563e-18	0.818949	8.15302e-18	0.800262	1.584e-16	0.836127	3.88226e-19	0.983502	1.74663e-51	0.834034	5.73007e-19
ABCG5	NA	6.87795	47.3033	NA	coral	0.126057	0.302024	-0.0054296	0.964683	0.0369402	0.763151	0.127214	0.297574	-0.0213003	0.862085	0.0865651	0.479407	-0.0317551	0.795617	-0.0707962	0.563224	-0.178322	0.142657	-0.190798	0.116322	-0.1168	0.33919	-0.278519	0.0204848	-0.0244481	0.841949	0.0235544	0.847656	0.20515	0.0908349	-0.0860325	0.482125	0.00541473	0.964779	0.181459	0.135647	-0.00456805	0.970284	-0.141791	0.245168	-0.0868255	0.478081	0.0442991	0.717778	0.0217371	0.859285	0.0487622	0.690714	0.0207472	0.865633	-0.0198797	0.871202	0.0581774	0.634907	-0.0702805	0.566077	0.0955564	0.434779	-0.0855609	0.484539	0.0305538	0.80319	-0.0112843	0.926678	0.0151504	0.901667	-0.0237126	0.846645	-0.0648356	0.596609	0.0524311	0.66875	0.0108202	0.929686	0.0421527	0.730919	0.0700464	0.567374	-0.0247777	0.839846	0.0111388	0.927621	0.114833	0.347444	-0.0262768	0.830297	0.00267376	0.982604	-0.0468026	0.702552	0.150149	0.218157	-0.0203732	0.868033	0.232525	0.0545236	0.161385	0.185246	0.0922782	0.450772	0.170689	0.160837	0.152329	0.21147	0.189665	0.118549	0.24189	0.0452392	0.325634	0.00632666	0.191166	0.115606	0.272459	0.0235186	0.168708	0.165823	0.0399202	0.744671	-0.0210492	0.863695	0.0198981	0.871084	0.078824	0.519703	-0.138033	0.258027	0.0322014	0.792808	0.0271449	0.824778	-0.0818928	0.503527	0.105717	0.387295	0.0414891	0.734998	-0.109708	0.369524	0.141032	0.247729	-0.206298	0.0890028	-0.143946	0.237994	-0.0125731	0.918331	-0.184202	0.129737	-0.188819	0.120231	-0.0645446	0.598261	-0.168512	0.166324	-0.0905907	0.45913	-0.0625041	0.609903	-0.170804	0.160552	-0.00580927	0.962215	-0.202871	0.0945594	-0.109595	0.370018	0.0186989	0.878792	-0.0493878	0.68695	0.0330211	0.787655	-0.0293874	0.810561	-0.0323472	0.79189	-0.0314685	0.797422	-0.104517	0.392738
ABCG8	NA	6.87452	47.2796	NA	plum1	-0.211927	0.0804367	-0.122276	0.316871	0.100765	0.410037	-0.0765599	0.531804	-0.0577629	0.637325	-0.0798485	0.514274	-0.084022	0.492459	0.00968844	0.937025	-0.0565097	0.644656	-0.21412	0.0772831	0.0786504	0.520626	0.0186997	0.878787	-0.123077	0.313688	-0.109026	0.372522	0.0391683	0.749321	-0.189656	0.118565	-0.138433	0.256638	-0.122021	0.317889	-0.148532	0.223212	0.00929983	0.939546	-0.207567	0.0870125	-0.0754702	0.537677	-0.149591	0.219894	-0.0341838	0.780363	-0.0858683	0.482965	-0.0043047	0.971996	-0.179621	0.139723	-0.18473	0.128621	-0.147731	0.225746	-0.152321	0.211497	-0.154265	0.205655	-0.118538	0.332001	-0.149873	0.219016	-0.131579	0.281167	-0.0329718	0.787965	-0.17021	0.162033	-0.114867	0.347297	-0.0895063	0.464546	-0.181488	0.135585	-0.108956	0.372834	-0.0325026	0.790914	0.0150924	0.902041	0.0067924	0.955826	-0.170934	0.160229	-0.183067	0.132158	-0.223938	0.064349	-0.134459	0.270677	-0.159392	0.190804	-0.13142	0.281752	-0.0882205	0.471012	0.0884766	0.46972	0.079613	0.51552	0.159429	0.1907	0.18257	0.13323	0.0184252	0.880553	0.125813	0.302967	0.104963	0.39071	0.167822	0.168091	0.144555	0.235991	0.047394	0.698971	0.107103	0.381064	0.21036	0.0827528	0.0337363	0.783168	0.0078855	0.948726	0.0588016	0.631274	0.163241	0.180173	0.0716467	0.558533	0.175872	0.148315	0.0167981	0.891034	-0.0379089	0.757129	0.17948	0.140039	0.132466	0.277907	0.0752311	0.53897	0.0840112	0.492514	0.108943	0.372889	0.262821	0.0291257	0.0767927	0.530553	0.0636151	0.603552	0.0955545	0.434788	0.147352	0.226954	0.239624	0.0473569	0.145133	0.234106	0.20849	0.0855859	0.147688	0.225882	0.0890015	0.467078	0.0557887	0.64889	0.203004	0.0943394	0.204657	0.0916302	0.153876	0.206814	0.0435862	0.722133
ABHD1	turquoise	7.5478	51.9101	turquoise	turquoise	0.600227	5.0033e-08	0.526598	3.3548e-06	0.321067	0.00714792	0.67042	2.95051e-10	0.629829	6.71736e-09	0.642544	2.6523e-09	0.574087	2.50616e-07	0.318743	0.00760048	0.212554	0.079526	0.441137	0.000148258	0.284561	0.017799	0.30974	0.00959989	0.518148	5.11334e-06	0.525416	3.56094e-06	0.36318	0.0021611	0.467355	5.15256e-05	0.501613	1.12982e-05	0.644657	2.26326e-09	0.555221	7.37109e-07	0.53323	2.39066e-06	0.591073	8.94011e-08	0.60962	2.70535e-08	0.763582	2.35813e-14	0.626595	8.45159e-09	0.573096	2.65679e-07	0.623736	1.03314e-08	0.578382	1.94182e-07	0.499696	1.23534e-05	0.418972	0.000339648	0.57702	2.10638e-07	0.481472	2.81163e-05	0.432789	0.000203945	0.475354	3.66761e-05	0.44258	0.000140187	0.652315	1.26051e-09	0.631044	6.15754e-09	0.546061	1.21559e-06	0.569995	3.18505e-07	0.63142	5.99384e-09	0.527473	3.20948e-06	0.644613	2.27075e-09	0.567457	3.68974e-07	0.604799	3.71833e-08	0.627436	7.96355e-09	0.610022	2.63385e-08	0.55743	6.51884e-07	0.635368	4.50468e-09	0.610359	2.57535e-08	0.619351	1.40035e-08	0.641375	2.89389e-09	-0.159922	0.189315	-0.308662	0.00986736	-0.0867473	0.478479	-0.10326	0.398482	-0.14679	0.228749	-0.166382	0.171823	-0.0496217	0.685545	-0.387543	0.00100207	-0.627903	7.70404e-09	-0.344971	0.00369751	-0.447433	0.000115923	-0.638345	3.62209e-09	-0.548979	1.0382e-06	-0.586683	1.17359e-07	-0.551476	9.06047e-07	-0.668722	3.39541e-10	-0.51786	5.18623e-06	-0.493433	1.64751e-05	-0.494989	1.53459e-05	-0.590811	9.088e-08	-0.604239	3.85697e-08	-0.663498	5.20126e-10	-0.55945	5.8214e-07	-0.582725	1.49469e-07	-0.529522	2.89188e-06	-0.680894	1.21508e-10	-0.567684	3.64168e-07	-0.653762	1.12643e-09	-0.452562	9.45296e-05	-0.553719	8.00944e-07	-0.601982	4.46678e-08	-0.588432	1.05351e-07	-0.645687	2.09384e-09	-0.611287	2.42054e-08	-0.695964	3.17459e-11	-0.594834	7.05862e-08	-0.665736	4.33703e-10	-0.601876	4.49761e-08	-0.764378	2.13637e-14	-0.623277	1.06683e-08
ABHD10	NA	9.17065	63.0713	darkmagenta	darkmagenta	-0.395957	0.000757831	-0.347921	0.00339652	0.0201344	0.869566	-0.302285	0.0115878	-0.131136	0.282803	-0.204861	0.0913014	-0.254927	0.0345185	-0.294242	0.014124	-0.25875	0.0318112	-0.393352	0.000826942	-0.183943	0.130287	-0.266314	0.0269759	-0.427373	0.000249734	-0.331009	0.00546746	-0.178698	0.141803	-0.519952	4.67771e-06	-0.478643	3.18136e-05	-0.408486	0.000493094	-0.447024	0.000117808	-0.254207	0.0350498	-0.395861	0.000760287	-0.363424	0.00214515	-0.527511	3.20321e-06	-0.360357	0.0023536	-0.295714	0.0136267	-0.358452	0.00249199	-0.432527	0.000205976	-0.392589	0.000848242	-0.398406	0.00069768	-0.607287	3.15746e-08	-0.585715	1.24547e-07	-0.462054	6.42467e-05	-0.463553	6.03825e-05	-0.583394	1.43512e-07	-0.523014	4.01704e-06	-0.502747	1.07145e-05	-0.379534	0.00129854	-0.468884	4.83139e-05	-0.635663	4.40882e-09	-0.425938	0.000263356	-0.503289	1.04454e-05	-0.513604	6.38452e-06	-0.443572	0.00013488	-0.543701	1.37957e-06	-0.470045	4.60028e-05	-0.502384	1.08981e-05	-0.441732	0.000144884	-0.470991	4.4194e-05	-0.410863	0.000453623	-0.448261	0.000112193	0.236058	0.0508535	0.401548	0.000626886	0.273194	0.0231315	0.400555	0.000648508	0.256727	0.0332204	0.309485	0.00966251	0.234171	0.0527875	0.624596	9.72786e-09	0.492364	1.72953e-05	0.254062	0.0351574	0.499131	1.26814e-05	0.440897	0.000149641	0.292625	0.0146879	0.330547	0.00553714	0.411111	0.000449669	0.556392	6.90714e-07	0.157435	0.196379	0.37536	0.00148249	0.280327	0.0196472	0.423301	0.000290166	0.444775	0.000128689	0.50975	7.68827e-06	0.203557	0.0934256	0.169385	0.164108	0.261466	0.0299975	0.364147	0.00209854	0.319279	0.00749385	0.393212	0.000830825	0.614778	1.91355e-08	0.446878	0.000118487	0.597655	5.90052e-08	0.548968	1.03882e-06	0.456726	7.99113e-05	0.481975	2.75023e-05	0.462725	6.24899e-05	0.490544	1.87802e-05	0.61948	1.38797e-08	0.465364	5.6002e-05	0.556087	7.02527e-07	0.34826	0.00336343
ABHD11	turquoise	7.19737	49.5	greenyellow	greenyellow	0.366503	0.00195274	0.299936	0.0122841	0.0119264	0.922519	0.270149	0.0247714	0.149581	0.219925	0.368095	0.00185944	0.312891	0.00885324	0.549888	9.88136e-07	0.446381	0.000120829	0.51485	6.00921e-06	0.561195	5.2761e-07	0.543382	1.40326e-06	0.461383	6.60508e-05	0.537183	1.94677e-06	0.355738	0.00270168	0.551356	9.12014e-07	0.21461	0.0765914	0.461873	6.47287e-05	0.387737	0.000995701	0.425386	0.000268767	0.414513	0.000398584	0.381101	0.00123494	0.531573	2.60362e-06	0.521373	4.35946e-06	0.635825	4.357e-09	0.540526	1.63301e-06	0.535246	2.15366e-06	0.517612	5.25001e-06	0.173933	0.152912	0.458562	7.41532e-05	0.325731	0.00631019	0.341573	0.00407344	0.46434	5.84409e-05	0.576205	2.21089e-07	0.427632	0.000247348	0.400625	0.000646961	0.267908	0.0260403	0.511085	7.21076e-06	0.33269	0.0052208	0.42136	0.00031148	0.428146	0.000242667	0.443158	0.000137071	0.482583	2.67769e-05	0.437671	0.000169417	0.237139	0.0497719	0.149984	0.218669	0.352561	0.00296711	0.230051	0.0572196	0.290819	0.0153405	0.41195	0.000436546	-0.360269	0.00235979	-0.449498	0.000106827	-0.411231	0.000447778	-0.407819	0.000504718	-0.442322	0.000141602	-0.43833	0.000165195	-0.440436	0.000152329	-0.406413	0.000530047	-0.39875	0.000689594	-0.409275	0.000479654	-0.555085	7.42702e-07	-0.587014	1.14991e-07	-0.304423	0.010984	-0.504861	9.70052e-06	-0.440084	0.000154417	-0.433172	0.000201023	-0.478713	3.1716e-05	-0.211173	0.0815448	-0.388026	0.000986319	-0.45333	9.16601e-05	-0.253541	0.0355468	-0.251693	0.0369567	-0.166354	0.171896	-0.0674523	0.581844	0.0671063	0.583787	-0.162797	0.181379	-0.197973	0.102968	-0.301402	0.0118455	-0.320739	0.00721027	-0.252356	0.036446	-0.30097	0.0119733	-0.284111	0.017988	-0.427699	0.000246731	-0.317253	0.00790376	-0.365858	0.00199172	-0.41568	0.000382326	-0.446182	0.000121779	-0.338612	0.00442819	-0.494934	1.53844e-05	-0.389863	0.000928452
ABHD12	turquoise	9.13525	62.8278	skyblue2	skyblue2	0.552184	8.71538e-07	0.449681	0.000106052	0.399618	0.000669554	0.663624	5.14833e-10	0.599892	5.11218e-08	0.63268	5.47387e-09	0.592622	8.1144e-08	0.224192	0.0640387	0.217741	0.0722913	0.471427	4.33827e-05	0.364246	0.00209219	0.227557	0.0600467	0.460733	6.78419e-05	0.548818	1.04731e-06	0.695454	3.32649e-11	0.61574	1.79264e-08	0.595622	6.71505e-08	0.598426	5.61673e-08	0.719185	3.38952e-12	0.418199	0.000349258	0.607032	3.21105e-08	0.633959	4.99021e-09	0.849258	2.95866e-20	0.654729	1.04446e-09	0.571102	2.98607e-07	0.579797	1.78383e-07	0.595097	6.94235e-08	0.580244	1.73651e-07	0.626806	8.32622e-09	0.60905	2.80973e-08	0.653018	1.19358e-09	0.536046	2.06586e-06	0.593329	7.76151e-08	0.596047	6.53661e-08	0.687966	6.53759e-11	0.66162	6.05049e-10	0.739022	4.16875e-13	0.749617	1.25756e-13	0.778786	3.32838e-15	0.787655	9.87605e-16	0.667166	3.85867e-10	0.655591	9.76281e-10	0.693064	4.13632e-11	0.764051	2.22488e-14	0.642856	2.59103e-09	0.625898	8.87701e-09	0.75484	6.81256e-14	0.825954	2.45254e-18	0.831779	8.66412e-19	0.853288	1.27818e-20	-0.0841994	0.491542	-0.324268	0.00656322	0.00611507	0.960228	-0.0390088	0.750308	-0.0140678	0.908661	-0.130941	0.283524	0.0410129	0.73793	-0.422223	0.000301832	-0.723405	2.20337e-12	-0.350893	0.00311553	-0.597227	6.06385e-08	-0.682663	1.04224e-10	-0.558807	6.03544e-07	-0.555496	7.25971e-07	-0.720221	3.05149e-12	-0.701726	1.85898e-11	-0.527827	3.15237e-06	-0.607268	3.16145e-08	-0.623312	1.06417e-08	-0.700159	2.15285e-11	-0.689373	5.76717e-11	-0.64826	1.72198e-09	-0.645848	2.06856e-09	-0.643534	2.46263e-09	-0.608258	2.96125e-08	-0.698186	2.58641e-11	-0.768884	1.2117e-14	-0.763408	2.40973e-14	-0.724442	1.9797e-12	-0.747611	1.58497e-13	-0.683405	9.76977e-11	-0.74798	1.51925e-13	-0.688521	6.22274e-11	-0.692652	4.29339e-11	-0.649904	1.51828e-09	-0.758392	4.45099e-14	-0.690732	5.10572e-11	-0.767763	1.39703e-14	-0.871041	2.29185e-22	-0.745793	1.95135e-13
ABHD12B	NA	6.96215	47.8823	NA	orangered3	-0.217165	0.0730672	-0.182593	0.133181	-0.216081	0.0745464	-0.244882	0.0425633	-0.149086	0.221471	-0.190097	0.117695	-0.217857	0.0721355	-0.139171	0.254087	-0.264334	0.0281773	-0.16868	0.165895	-0.264168	0.0282798	-0.090974	0.457225	-0.230826	0.0563638	-0.343942	0.00380794	-0.417784	0.000354527	-0.207834	0.0865968	-0.161954	0.183679	-0.386083	0.00105104	-0.353567	0.00288065	-0.247538	0.0402985	-0.263129	0.02893	-0.182667	0.133021	-0.350806	0.00312346	-0.333552	0.00509819	-0.263028	0.0289943	-0.311368	0.00920747	-0.208646	0.0853463	-0.3071	0.0102668	-0.302467	0.0115353	-0.219445	0.0700333	-0.154433	0.205155	-0.219895	0.0694464	-0.237559	0.0493568	-0.307935	0.0100517	-0.264537	0.0280518	-0.314804	0.00842525	-0.250036	0.0382613	-0.391351	0.000883845	-0.274173	0.0226243	-0.361231	0.0022924	-0.346478	0.00354094	-0.396361	0.000747607	-0.323995	0.00661138	-0.231901	0.0551938	-0.230175	0.0570826	-0.168853	0.165456	-0.244872	0.0425717	-0.375121	0.00149373	-0.245042	0.0424239	-0.401054	0.000637563	0.119802	0.326835	0.12695	0.298584	0.0552186	0.652246	0.0721766	0.555619	0.0739786	0.545768	0.196147	0.106248	0.134733	0.269692	0.238216	0.0487125	0.327618	0.00599659	0.311935	0.00907436	0.399328	0.000676195	0.298953	0.0125859	0.288494	0.0162172	0.360173	0.00236661	0.218438	0.0713606	0.307643	0.0101264	0.197673	0.103503	0.316479	0.00806555	0.260672	0.0305184	0.102704	0.40104	0.122254	0.316961	0.174213	0.152242	0.258057	0.0322878	0.273394	0.0230271	0.18265	0.133058	0.135514	0.266901	0.281484	0.0191264	0.302606	0.0114955	0.289175	0.0159562	0.135088	0.268419	0.123844	0.310659	0.313332	0.00875302	0.266755	0.0267144	0.318516	0.00764601	0.277154	0.0211374	0.256146	0.0336354	0.224274	0.06394	0.216621	0.0738068	0.345838	0.00360672	0.205663	0.0900121
ABHD13	NA	6.94436	47.76	NA	NA	-0.142669	0.242225	-0.0196322	0.872792	0.11017	0.367496	0.0488574	0.690141	0.0406292	0.740295	0.131719	0.280651	0.0284484	0.816507	-0.083367	0.49585	-0.167696	0.168415	-0.169697	0.163321	0.0384928	0.753506	-0.136786	0.262396	-0.121764	0.318918	-0.185456	0.127101	0.072111	0.55598	0.0998492	0.414329	-0.0356404	0.771254	-0.0477229	0.696983	0.0711913	0.561042	-0.0384009	0.754076	-0.0727724	0.552353	-0.0178804	0.88406	-0.0408282	0.739068	0.127528	0.296373	0.00387762	0.974774	0.0576426	0.638027	0.0837024	0.494112	-0.0287269	0.814742	0.00799084	0.948042	-0.0899741	0.462205	-0.0671715	0.583421	-0.109758	0.369302	-0.0306673	0.802474	-0.0775201	0.526655	-0.0702738	0.566114	-0.169561	0.163664	-0.0224154	0.854941	-0.0366442	0.764994	-0.0729621	0.551315	-0.00184932	0.987968	-0.0720886	0.556103	0.03156	0.796845	0.0703772	0.565541	0.0715627	0.558995	-0.189252	0.119366	-0.125511	0.304141	-0.0451632	0.712509	0.0392336	0.748916	0.0228632	0.852075	-0.039486	0.747355	-0.029163	0.811981	0.115931	0.342819	0.110512	0.366004	0.0916066	0.454088	0.108789	0.37357	0.106319	0.384582	0.00595206	0.961287	0.107392	0.379776	0.087536	0.474473	-0.00231625	0.98493	-0.0949441	0.437742	0.0427877	0.727023	0.0681261	0.57807	-0.00975329	0.936604	0.0247279	0.840164	-0.00939684	0.938917	0.0294583	0.810113	0.149606	0.219846	-0.0687242	0.574729	0.0458014	0.708627	-0.0954421	0.435331	0.0724502	0.554118	-0.0104133	0.932324	0.0574099	0.639386	0.0602799	0.622703	-0.0919401	0.45244	-0.0655278	0.592687	-0.0420513	0.731542	0.0326664	0.789884	0.101947	0.404539	-0.0545481	0.656201	-0.0420291	0.731678	-0.0966806	0.429369	0.124145	0.309475	0.0232773	0.849428	0.0589048	0.630674	-0.0625079	0.609881	-0.0426961	0.727585	0.0244688	0.841817	-0.142485	0.242841
ABHD14A	blue	10.1745	69.9751	blue	blue	-0.603831	3.96104e-08	-0.491167	1.82588e-05	-0.287833	0.0164743	-0.578783	1.89575e-07	-0.492996	1.6806e-05	-0.522042	4.21657e-06	-0.592723	8.06297e-08	-0.42796	0.000244355	-0.529436	2.90456e-06	-0.730336	1.06744e-12	-0.539361	1.73658e-06	-0.532863	2.43643e-06	-0.650657	1.43283e-09	-0.7633	2.44193e-14	-0.585217	1.28408e-07	-0.687761	6.65779e-11	-0.671948	2.59798e-10	-0.703492	1.57379e-11	-0.775065	5.45048e-15	-0.628168	7.56055e-09	-0.70166	1.87055e-11	-0.710276	8.20524e-12	-0.927508	2.43268e-30	-0.707378	1.08618e-11	-0.699911	2.20329e-11	-0.687952	6.5457e-11	-0.731078	9.86498e-13	-0.731787	9.14562e-13	-0.596914	6.18591e-08	-0.776841	4.31261e-15	-0.743441	2.54676e-13	-0.688111	6.45362e-11	-0.726474	1.60292e-12	-0.812542	2.33982e-17	-0.737283	5.04689e-13	-0.742635	2.78822e-13	-0.774838	5.61501e-15	-0.853186	1.30583e-20	-0.822847	4.20546e-18	-0.816188	1.29053e-17	-0.770096	1.0381e-14	-0.761323	3.11545e-14	-0.786996	1.08309e-15	-0.833347	6.50384e-19	-0.711408	7.34677e-12	-0.606289	3.37217e-08	-0.760446	3.46813e-14	-0.745712	1.96925e-13	-0.70756	1.06723e-11	-0.84492	7.10902e-20	0.265372	0.0275417	0.606784	3.26407e-08	0.269256	0.0252707	0.363767	0.00212293	0.26383	0.0284903	0.413627	0.000411355	0.264541	0.0280493	0.714734	5.29389e-12	0.764807	2.02507e-14	0.627824	7.74752e-09	0.762659	2.64354e-14	0.793026	4.59924e-16	0.538092	1.85626e-06	0.693231	4.07407e-11	0.789464	7.65391e-16	0.784509	1.52971e-15	0.540949	1.59693e-06	0.640807	3.01882e-09	0.578491	1.92923e-07	0.670358	2.96563e-10	0.591083	8.93459e-08	0.694123	3.75671e-11	0.517491	5.2812e-06	0.487677	2.13608e-05	0.469679	4.67198e-05	0.607387	3.13686e-08	0.631541	5.94197e-09	0.675519	1.92441e-10	0.755072	6.6275e-14	0.709898	8.51192e-12	0.73918	4.09671e-13	0.718574	3.60513e-12	0.670708	2.88064e-10	0.809961	3.53757e-17	0.719421	3.30936e-12	0.774479	5.88602e-15	0.745542	2.00776e-13	0.762668	2.64053e-14	0.936974	2.61427e-32	0.73264	8.34774e-13
ABHD14B	NA	7.30761	50.2582	brown2	brown2	0.460487	6.85298e-05	0.377778	0.00137325	0.358377	0.00249757	0.518319	5.0704e-06	0.50274	1.07181e-05	0.573503	2.59403e-07	0.597161	6.08919e-08	0.117593	0.3359	0.118244	0.333212	0.394825	0.000787203	0.263418	0.028748	0.228461	0.0590094	0.227271	0.0603781	0.359371	0.00242431	0.435306	0.000185413	0.336626	0.00468129	0.398892	0.000686274	0.474681	3.77521e-05	0.481504	2.80764e-05	0.426345	0.000259423	0.38618	0.00104773	0.510003	7.59549e-06	0.586156	1.21223e-07	0.473226	4.01808e-05	0.361491	0.00227451	0.393648	0.000818818	0.389109	0.000951834	0.366217	0.00196996	0.294729	0.0139578	0.322173	0.00694086	0.293446	0.014399	0.186041	0.125884	0.244693	0.0427278	0.259056	0.031602	0.458771	7.35221e-05	0.426019	0.00026257	0.467731	5.07181e-05	0.500418	1.19459e-05	0.389872	0.000928167	0.413676	0.000410635	0.391143	0.000889968	0.429724	0.000228811	0.363424	0.00214516	0.404345	0.0005694	0.429785	0.000228296	0.528217	3.09051e-06	0.678156	1.53757e-10	0.469039	4.79994e-05	0.559969	5.6539e-07	0.536547	2.01251e-06	-0.126265	0.301222	-0.25354	0.0355478	-0.0186891	0.878855	-0.0260267	0.831889	0.0120661	0.921614	-0.0355123	0.772054	-0.0365352	0.765673	-0.105382	0.388808	-0.515226	5.90014e-06	-0.240798	0.0462499	-0.395337	0.000773794	-0.489161	1.99865e-05	-0.502414	1.0883e-05	-0.362282	0.00222077	-0.345527	0.00363903	-0.502011	1.10899e-05	-0.625449	9.16246e-09	-0.519175	4.8609e-06	-0.58327	1.44602e-07	-0.437799	0.000168592	-0.440075	0.000154468	-0.625341	9.23233e-09	-0.480894	2.8838e-05	-0.520924	4.45777e-06	-0.356665	0.00262833	-0.562378	4.93412e-07	-0.513739	6.3426e-06	-0.521072	4.4251e-06	-0.364399	0.0020825	-0.462714	6.25188e-05	-0.444329	0.000130952	-0.49161	1.7897e-05	-0.488397	2.06834e-05	-0.58936	9.94655e-08	-0.565018	4.24498e-07	-0.466458	5.34997e-05	-0.492686	1.70443e-05	-0.535013	2.17983e-06	-0.591301	8.81409e-08	-0.608855	2.8463e-08
ABHD15	turquoise	7.4541	51.2657	turquoise	turquoise	0.492098	1.75056e-05	0.613906	2.02987e-08	0.335141	0.00487871	0.536348	2.03358e-06	0.52563	3.52278e-06	0.53793	1.87214e-06	0.570422	3.10683e-07	0.342376	0.00398165	0.376476	0.00143116	0.583301	1.44326e-07	0.535088	2.17142e-06	0.452084	9.63609e-05	0.507874	8.40911e-06	0.628067	7.61525e-09	0.506729	8.87981e-06	0.70159	1.88282e-11	0.645887	2.0625e-09	0.486128	2.28896e-05	0.620848	1.2629e-08	0.580058	1.7561e-07	0.640285	3.13814e-09	0.688758	6.09252e-11	0.767741	1.40083e-14	0.650429	1.45814e-09	0.69681	2.93702e-11	0.659295	7.2857e-10	0.637256	3.92383e-09	0.571594	2.90144e-07	0.495026	1.53201e-05	0.606882	3.24297e-08	0.498443	1.30917e-05	0.591524	8.69207e-08	0.576556	2.1653e-07	0.616498	1.70258e-08	0.619388	1.39684e-08	0.63793	3.73428e-09	0.701306	1.93377e-11	0.664699	4.71888e-10	0.66377	5.08819e-10	0.679266	1.39804e-10	0.629997	6.63709e-09	0.525468	3.55168e-06	0.578812	1.89255e-07	0.666166	4.18751e-10	0.525154	3.60822e-06	0.332755	0.00521149	0.622637	1.11544e-08	0.588284	1.06319e-07	0.554557	7.64701e-07	0.614632	1.93263e-08	-0.00561534	0.963475	-0.446646	0.000119576	-0.154489	0.204989	-0.214654	0.0765306	-0.136421	0.263681	-0.20655	0.0886045	-0.130813	0.283999	-0.488889	2.02319e-05	-0.680082	1.30335e-10	-0.47443	3.81619e-05	-0.500921	1.16689e-05	-0.627593	7.87519e-09	-0.423928	0.000283574	-0.624443	9.83266e-09	-0.674854	2.03565e-10	-0.673538	2.2742e-10	-0.491838	1.77129e-05	-0.351087	0.003098	-0.346046	0.00358524	-0.567246	3.73496e-07	-0.419991	0.00032736	-0.517209	5.35476e-06	-0.55546	7.27416e-07	-0.468526	4.90502e-05	-0.34206	0.00401754	-0.421243	0.000312804	-0.538785	1.78993e-06	-0.548403	1.07116e-06	-0.425263	0.000269998	-0.557937	6.33648e-07	-0.591992	8.44119e-08	-0.499718	1.23405e-05	-0.511843	6.95222e-06	-0.603586	4.0249e-08	-0.595561	6.74118e-08	-0.685519	8.11749e-11	-0.594115	7.38659e-08	-0.628862	7.19655e-09	-0.751799	9.7519e-14	-0.66248	5.64645e-10
ABHD2	blue	7.5509	51.9315	blue	blue	-0.557425	6.52048e-07	-0.560317	5.54412e-07	-0.361316	0.00228652	-0.621264	1.22712e-08	-0.553754	7.99418e-07	-0.578059	1.97971e-07	-0.656808	8.87187e-10	-0.395645	0.000765818	-0.457746	7.6664e-05	-0.663515	5.19387e-10	-0.540933	1.59827e-06	-0.527877	3.1444e-06	-0.617832	1.55424e-08	-0.704826	1.38658e-11	-0.543859	1.36795e-06	-0.632129	5.69566e-09	-0.602751	4.2496e-08	-0.666953	3.92658e-10	-0.793343	4.39345e-16	-0.680207	1.28931e-10	-0.685881	7.86229e-11	-0.729531	1.16248e-12	-0.893385	5.67586e-25	-0.7193	3.35038e-12	-0.739863	3.7983e-13	-0.745981	1.9098e-13	-0.704507	1.42932e-11	-0.70322	1.61472e-11	-0.550318	9.65211e-07	-0.716892	4.26922e-12	-0.663502	5.19968e-10	-0.651391	1.35386e-09	-0.662557	5.61139e-10	-0.696505	3.02049e-11	-0.656493	9.09445e-10	-0.718942	3.4739e-12	-0.732061	8.88204e-13	-0.796229	2.88438e-16	-0.758506	4.39029e-14	-0.741527	3.15657e-13	-0.776279	4.64504e-15	-0.69924	2.34543e-11	-0.746614	1.77671e-13	-0.774786	5.65358e-15	-0.646246	2.00708e-09	-0.539228	1.7487e-06	-0.783602	1.73284e-15	-0.685427	8.18336e-11	-0.647901	1.76976e-09	-0.733952	7.24902e-13	0.219077	0.0705151	0.551037	9.2806e-07	0.208288	0.085896	0.276825	0.0212973	0.24087	0.0461826	0.315158	0.00834799	0.196702	0.105243	0.645439	2.13352e-09	0.742947	2.69233e-13	0.554905	7.50125e-07	0.67399	2.18945e-10	0.747277	1.64686e-13	0.544322	1.33452e-06	0.700558	2.07399e-11	0.743729	2.46535e-13	0.763594	2.35465e-14	0.552363	8.63029e-07	0.550851	9.37542e-07	0.477635	3.32359e-05	0.596092	6.51772e-08	0.533916	2.30741e-06	0.679431	1.37835e-10	0.591653	8.62213e-08	0.527	3.28733e-06	0.467367	5.14983e-05	0.575622	2.2888e-07	0.578681	1.90743e-07	0.681274	1.1758e-10	0.644097	2.36066e-09	0.662816	5.49564e-10	0.694966	3.47837e-11	0.614103	2.00302e-08	0.683396	9.77749e-11	0.769491	1.12153e-14	0.689167	5.87432e-11	0.791682	5.57979e-16	0.730002	1.10596e-12	0.688282	6.35658e-11	0.890543	1.30722e-24	0.748768	1.38734e-13
ABHD3	turquoise	8.3453	57.395	turquoise	turquoise	0.656189	9.31471e-10	0.513776	6.33132e-06	0.268747	0.0255592	0.616665	1.68326e-08	0.493085	1.6738e-05	0.609301	2.76331e-08	0.659325	7.26838e-10	0.495489	1.49989e-05	0.566718	3.8502e-07	0.743632	2.49245e-13	0.646457	1.97525e-09	0.561574	5.16414e-07	0.694066	3.77608e-11	0.780151	2.77099e-15	0.650293	1.47352e-09	0.707591	1.06408e-11	0.667457	3.76764e-10	0.749963	1.208e-13	0.829329	1.3486e-18	0.658499	7.76159e-10	0.72384	2.10688e-12	0.7582	4.5553e-14	0.944599	3.9355e-34	0.825704	2.56199e-18	0.796464	2.78638e-16	0.749227	1.31561e-13	0.74977	1.23543e-13	0.750694	1.10952e-13	0.591068	8.94337e-08	0.730196	1.08344e-12	0.654875	1.03265e-09	0.696857	2.92424e-11	0.725146	1.84059e-12	0.801037	1.40956e-16	0.715654	4.83108e-12	0.740909	3.38168e-13	0.729822	1.12723e-12	0.864866	9.89795e-22	0.796838	2.63726e-16	0.801616	1.29125e-16	0.807641	5.10244e-17	0.765758	1.79821e-14	0.80684	5.78424e-17	0.830891	1.01797e-18	0.669023	3.31216e-10	0.519672	4.74292e-06	0.759497	3.89323e-14	0.738062	4.6335e-13	0.707599	1.06322e-11	0.824511	3.15474e-18	-0.330747	0.00550686	-0.584016	1.38181e-07	-0.329364	0.00571876	-0.366132	0.0019751	-0.289125	0.0159753	-0.417622	0.000356591	-0.297053	0.0131877	-0.658931	7.49952e-10	-0.739403	3.99682e-13	-0.662125	5.80992e-10	-0.751156	1.05141e-13	-0.81968	7.20928e-18	-0.568654	3.44307e-07	-0.773926	6.32691e-15	-0.804371	8.48014e-17	-0.809223	3.97697e-17	-0.64047	3.09532e-09	-0.579204	1.84851e-07	-0.57118	2.97256e-07	-0.622526	1.12413e-08	-0.55356	8.07978e-07	-0.655117	1.01328e-09	-0.554285	7.76283e-07	-0.477063	3.4069e-05	-0.407665	0.000507442	-0.564571	4.35477e-07	-0.645627	2.10341e-09	-0.651476	1.34509e-09	-0.673733	2.23729e-10	-0.684455	8.91278e-11	-0.690625	5.15498e-11	-0.677889	1.57307e-10	-0.702998	1.64892e-11	-0.733293	7.78234e-13	-0.70925	9.0645e-12	-0.770378	1.00123e-14	-0.76354	2.37044e-14	-0.756227	5.77403e-14	-0.927396	2.55729e-30	-0.723248	2.23935e-12
ABHD4	turquoise	8.31883	57.2129	turquoise	turquoise	0.736637	5.41618e-13	0.604796	3.71912e-08	0.52264	4.09278e-06	0.757949	4.69528e-14	0.7535	7.98409e-14	0.835756	4.16089e-19	0.784658	1.49843e-15	0.364001	0.0021079	0.329527	0.00569346	0.616898	1.65677e-08	0.545075	1.28175e-06	0.458158	7.53869e-05	0.588024	1.08046e-07	0.671359	2.72874e-10	0.685127	8.40225e-11	0.672981	2.383e-10	0.593585	7.63771e-08	0.695383	3.34812e-11	0.799377	1.80873e-16	0.688499	6.23461e-11	0.68967	5.61578e-11	0.845016	6.97455e-20	0.940431	4.17671e-33	0.850184	2.44503e-20	0.770089	1.03896e-14	0.799878	1.67804e-16	0.720986	2.82305e-12	0.69735	2.79424e-11	0.488922	2.02022e-05	0.584543	1.33809e-07	0.490293	1.89941e-05	0.47809	3.25865e-05	0.545564	1.24855e-06	0.579204	1.84851e-07	0.621145	1.23723e-08	0.668124	3.56673e-10	0.724712	1.9253e-12	0.726912	1.53122e-12	0.686163	7.6693e-11	0.730599	1.03807e-12	0.721398	2.70688e-12	0.691492	4.76825e-11	0.73833	4.49876e-13	0.735386	6.20677e-13	0.608931	2.83199e-08	0.567807	3.6158e-07	0.793798	4.11323e-16	0.754832	6.81886e-14	0.778995	3.23646e-15	0.792271	5.12769e-16	-0.126788	0.299206	-0.421997	0.000304329	-0.138912	0.254979	-0.119897	0.326451	-0.135357	0.267459	-0.221708	0.0671222	-0.099244	0.417177	-0.429002	0.00023506	-0.69551	3.30942e-11	-0.552849	8.40253e-07	-0.626579	8.46103e-09	-0.762841	2.58451e-14	-0.585607	1.25373e-07	-0.728438	1.30462e-12	-0.686641	7.35261e-11	-0.795149	3.37887e-16	-0.770297	1.01165e-14	-0.491512	1.7976e-05	-0.612214	2.27473e-08	-0.724614	1.94475e-12	-0.68395	9.31585e-11	-0.769708	1.0908e-14	-0.741801	3.06152e-13	-0.686262	7.60252e-11	-0.563557	4.61418e-07	-0.731205	9.7326e-13	-0.739208	4.0838e-13	-0.796163	2.91252e-16	-0.53857	1.81027e-06	-0.694411	3.65908e-11	-0.698836	2.43511e-11	-0.64566	2.09823e-09	-0.761241	3.14679e-14	-0.729154	1.20984e-12	-0.795042	3.43234e-16	-0.778398	3.50539e-15	-0.809784	3.63863e-17	-0.810451	3.27209e-17	-0.934829	7.7432e-32	-0.88064	2.0169e-23
ABHD5	turquoise	7.7974	53.6268	brown	brown	0.396948	0.000732943	0.305999	0.0105566	0.0358734	0.7698	0.41864	0.000343753	0.210469	0.0825905	0.287502	0.0166043	0.395873	0.000759987	0.371588	0.00166863	0.473097	4.04031e-05	0.571529	2.91246e-07	0.494181	1.59229e-05	0.434381	0.00019204	0.65846	7.78571e-10	0.688293	6.35003e-11	0.454556	8.72473e-05	0.641401	2.88829e-09	0.539519	1.72214e-06	0.657764	8.22683e-10	0.65489	1.03145e-09	0.474345	3.83004e-05	0.551734	8.93314e-07	0.475253	3.68357e-05	0.738691	4.32364e-13	0.566806	3.83068e-07	0.599076	5.38756e-08	0.56062	5.45005e-07	0.563183	4.71356e-07	0.626058	8.77808e-09	0.645471	2.1283e-09	0.708661	9.59661e-12	0.728177	1.34103e-12	0.760502	3.4447e-14	0.771797	8.34114e-15	0.811208	2.89951e-17	0.782867	1.91659e-15	0.667051	3.89505e-10	0.591566	8.66919e-08	0.723229	2.24366e-12	0.817933	9.6629e-18	0.752016	9.50729e-14	0.718605	3.59411e-12	0.68647	7.46424e-11	0.706762	1.15239e-11	0.705989	1.24094e-11	0.529731	2.86115e-06	0.395412	0.000771854	0.57653	2.16867e-07	0.624124	1.00548e-08	0.522762	4.06784e-06	0.670624	2.90074e-10	-0.302465	0.0115359	-0.602872	4.21611e-08	-0.30281	0.011437	-0.4485	0.000111138	-0.3413	0.00410503	-0.400256	0.000655173	-0.213445	0.0782436	-0.736355	5.58539e-13	-0.665501	4.42099e-10	-0.481652	2.78956e-05	-0.696879	2.91833e-11	-0.643015	2.56041e-09	-0.432854	0.000203452	-0.613801	2.04421e-08	-0.684608	8.79354e-11	-0.626769	8.34801e-09	-0.233731	0.0532471	-0.554173	7.81102e-07	-0.345702	0.00362087	-0.487927	2.11237e-05	-0.423246	0.000290756	-0.42043	0.000322183	-0.32473	0.00648224	-0.265593	0.0274084	-0.294942	0.0138855	-0.318138	0.00772235	-0.422662	0.000297033	-0.459698	7.07869e-05	-0.686876	7.20082e-11	-0.59645	6.37102e-08	-0.491833	1.77167e-05	-0.602667	4.27288e-08	-0.506866	8.8221e-06	-0.643548	2.46006e-09	-0.508279	8.24816e-06	-0.618848	1.44969e-08	-0.585324	1.27563e-07	-0.554621	7.61998e-07	-0.729342	1.18601e-12	-0.487833	2.12126e-05
ABHD6	NA	10.2773	70.6822	NA	steelblue	0.211247	0.0814354	0.122539	0.315823	0.332793	0.00520605	0.285268	0.017505	0.348251	0.00336426	0.357658	0.00255173	0.280716	0.0194707	0.0940849	0.441918	0.135709	0.266206	0.104363	0.393436	0.40674	0.000524063	0.145077	0.234287	0.173186	0.154712	0.207679	0.0868384	0.461238	6.64468e-05	0.185795	0.126395	0.206803	0.0882069	0.103676	0.396576	0.189614	0.118648	0.275449	0.0219774	0.191524	0.114915	0.364427	0.00208069	0.236762	0.0501465	0.424888	0.000273749	0.279922	0.0198323	0.354882	0.002771	0.0471649	0.700357	0.174531	0.151483	0.0400974	0.743577	-0.0941191	0.441751	-0.0912365	0.455922	0.0686111	0.57536	0.0724454	0.554144	0.0196107	0.87293	0.185106	0.127833	0.114225	0.350019	0.0535311	0.662218	0.222265	0.0664204	0.0395906	0.746708	0.209531	0.0840002	0.266511	0.0268589	0.118805	0.330908	0.242454	0.0447242	0.11252	0.357305	-0.0519135	0.671833	-0.127761	0.295482	0.148894	0.222074	0.201836	0.0962907	0.216813	0.0735456	0.156028	0.200459	0.0797018	0.51505	-0.0022717	0.98522	0.108995	0.37266	0.12345	0.31221	0.0531473	0.664494	0.0600165	0.624227	0.0433114	0.723815	0.126819	0.299089	-0.104052	0.394856	-0.162264	0.182832	-0.0511967	0.67611	-0.233912	0.0530578	-0.254555	0.034792	-0.386784	0.00102726	-0.153995	0.206459	-0.146796	0.228732	-0.323852	0.00663659	-0.0473075	0.699494	-0.0455863	0.709934	-0.216017	0.0746348	0.00367277	0.976106	-0.0732728	0.549616	-0.388769	0.000962537	-0.319848	0.00738231	-0.0695168	0.570315	-0.10923	0.371624	-0.217709	0.0723336	-0.167124	0.169892	0.0980842	0.422668	-0.0167282	0.891484	0.0755452	0.537272	0.00129259	0.99159	-0.136772	0.262444	0.00680105	0.95577	-0.161266	0.185575	-0.147553	0.226312	-0.0963417	0.430996	-0.0623508	0.610781	-0.192783	0.112502	-0.212059	0.0802442
ABHD7	blue	8.60761	59.199	blue	blue	-0.699308	2.33056e-11	-0.62381	1.02785e-08	-0.494702	1.5549e-05	-0.7399	3.78289e-13	-0.710605	7.9459e-12	-0.725899	1.70192e-12	-0.746328	1.83579e-13	-0.355803	0.00269647	-0.359152	0.00244026	-0.621186	1.23373e-08	-0.511275	7.14516e-06	-0.427828	0.000245555	-0.634968	4.63756e-09	-0.699189	2.3564e-11	-0.64017	3.16497e-09	-0.687383	6.88476e-11	-0.663916	5.02837e-10	-0.735573	6.08217e-13	-0.820672	6.09656e-18	-0.68399	9.28296e-11	-0.718456	3.64828e-12	-0.80976	3.65231e-17	-0.975494	8.77453e-46	-0.783335	1.79767e-15	-0.706231	1.21246e-11	-0.786878	1.10102e-15	-0.682988	1.01319e-10	-0.697885	2.6595e-11	-0.582491	1.51604e-07	-0.716348	4.50781e-12	-0.666251	4.15874e-10	-0.606237	3.38363e-08	-0.641476	2.8722e-09	-0.679931	1.32034e-10	-0.742821	2.73072e-13	-0.781786	2.22066e-15	-0.803457	9.75692e-17	-0.809912	3.56548e-17	-0.827624	1.82711e-18	-0.810629	3.18072e-17	-0.78344	1.77176e-15	-0.754607	7.00403e-14	-0.760971	3.2526e-14	-0.807711	5.04713e-17	-0.711364	7.37838e-12	-0.642065	2.74888e-09	-0.832732	7.28072e-19	-0.832962	6.98032e-19	-0.795071	3.41788e-16	-0.857878	4.76256e-21	0.184153	0.129841	0.465715	5.51867e-05	0.135027	0.268639	0.205316	0.0905689	0.152806	0.210028	0.241754	0.0453641	0.10246	0.402167	0.55313	8.27356e-07	0.777362	4.02458e-15	0.541625	1.54072e-06	0.661778	5.97443e-10	0.785377	1.35661e-15	0.620762	1.27048e-08	0.734802	6.61287e-13	0.749119	1.33213e-13	0.815446	1.45835e-17	0.655589	9.76441e-10	0.628887	7.18405e-09	0.581636	1.59663e-07	0.761104	3.2003e-14	0.687805	6.63175e-11	0.763391	2.41475e-14	0.719106	3.4167e-12	0.684883	8.58389e-11	0.638884	3.48084e-09	0.733291	7.78382e-13	0.745589	1.99717e-13	0.815645	1.41127e-17	0.696456	3.03407e-11	0.748665	1.40389e-13	0.768301	1.30496e-14	0.74876	1.38858e-13	0.755633	6.19876e-14	0.836203	3.82715e-19	0.840083	1.83175e-19	0.852259	1.58717e-20	0.813451	2.01986e-17	0.827142	1.98971e-18	0.984754	1.2666e-52	0.842895	1.06071e-19
ABHD8	blue	10.275	70.6662	blue	blue	-0.664749	4.69974e-10	-0.589005	1.0168e-07	-0.380784	0.00124758	-0.687205	6.99441e-11	-0.623782	1.02985e-08	-0.668067	3.58355e-10	-0.69527	3.38283e-11	-0.426233	0.000260501	-0.450354	0.000103251	-0.686872	7.20338e-11	-0.570237	3.14059e-07	-0.515725	5.75828e-06	-0.698127	2.60066e-11	-0.722672	2.37586e-12	-0.589105	1.0105e-07	-0.733392	7.70007e-13	-0.686197	7.64652e-11	-0.728225	1.33421e-12	-0.80945	3.8368e-17	-0.695132	3.42598e-11	-0.734638	6.7314e-13	-0.808934	4.16301e-17	-0.976951	1.15254e-46	-0.806718	5.89481e-17	-0.738986	4.18509e-13	-0.782291	2.07331e-15	-0.709937	8.48035e-12	-0.754009	7.51831e-14	-0.623289	1.06588e-08	-0.754839	6.81358e-14	-0.701151	1.96203e-11	-0.684575	8.81912e-11	-0.713495	5.98452e-12	-0.769237	1.15838e-14	-0.761714	2.96938e-14	-0.78094	2.49089e-15	-0.792026	5.3113e-16	-0.830957	1.00581e-18	-0.859023	3.7032e-21	-0.827958	1.72202e-18	-0.832409	7.72445e-19	-0.789808	7.28976e-16	-0.805184	7.48058e-17	-0.851473	1.87098e-20	-0.707379	1.08604e-11	-0.604499	3.79209e-08	-0.819958	6.87962e-18	-0.787391	1.0248e-15	-0.751745	9.8138e-14	-0.833826	5.95487e-19	0.231161	0.0559969	0.554964	7.47685e-07	0.237817	0.0491028	0.289021	0.0160149	0.244612	0.0427994	0.34679	0.00350923	0.184666	0.128756	0.656359	9.19102e-10	0.770666	9.64936e-15	0.606191	3.39397e-08	0.717147	4.16148e-12	0.793329	4.40223e-16	0.621161	1.23583e-08	0.780583	2.61404e-15	0.81503	1.5612e-17	0.852419	1.53493e-20	0.608241	2.96466e-08	0.590833	9.07538e-08	0.550806	9.39828e-07	0.721111	2.78727e-12	0.64979	1.53159e-09	0.741319	3.23051e-13	0.622133	1.15529e-08	0.565535	4.12095e-07	0.52316	3.98783e-06	0.672119	2.56113e-10	0.681871	1.11651e-10	0.736309	5.61352e-13	0.69847	2.51924e-11	0.736458	5.5233e-13	0.745914	1.92456e-13	0.727557	1.43116e-12	0.744888	2.16251e-13	0.793339	4.3959e-16	0.813237	2.091e-17	0.812679	2.28882e-17	0.822001	4.86224e-18	0.799942	1.66197e-16	0.978714	8.25022e-48	0.820929	5.83608e-18
ABHD9	NA	7.0103	48.2135	NA	grey60	0.410036	0.00046701	0.213561	0.0780777	0.19147	0.115019	0.0954232	0.435423	0.241762	0.0453566	0.255123	0.0343753	0.227986	0.0595529	0.257874	0.0324153	0.189942	0.118	0.275625	0.0218896	0.168644	0.165986	0.158943	0.192072	0.246251	0.0413829	0.285194	0.0175355	0.231277	0.05587	0.184911	0.128242	0.304151	0.0110594	0.279288	0.020125	0.253086	0.0358897	0.196831	0.10501	0.253533	0.0355529	0.263128	0.0289307	0.291239	0.0151867	0.244061	0.0432841	0.175703	0.148712	0.170809	0.160538	0.266809	0.0266824	0.194865	0.108598	0.116532	0.340307	0.154829	0.203981	0.186179	0.125599	0.0128299	0.916669	0.171726	0.158272	0.235253	0.0516713	0.0977637	0.424193	0.231455	0.055677	0.206779	0.0882448	0.258551	0.031947	0.163012	0.180795	0.152392	0.211281	0.220467	0.0687054	0.241265	0.0458152	0.176876	0.145976	0.228329	0.0591593	0.172497	0.156384	0.205899	0.0896371	0.249079	0.0390313	0.21553	0.0753069	0.237283	0.0496294	0.218163	0.0717257	-0.167101	0.169952	-0.228049	0.0594808	-0.17047	0.161382	-0.113786	0.351884	-0.161059	0.186145	-0.145786	0.231985	-0.220137	0.0691324	-0.104774	0.391569	-0.197092	0.104541	-0.249633	0.0385835	-0.255012	0.0344564	-0.288471	0.0162261	-0.157321	0.196708	-0.203209	0.0939994	-0.114488	0.348901	-0.282312	0.018761	-0.315	0.00838254	-0.210836	0.082044	-0.248332	0.0396413	-0.29373	0.0143005	-0.253264	0.0357549	-0.369857	0.00176086	-0.0844418	0.490291	-0.20215	0.0957624	-0.101835	0.40506	-0.265274	0.0276013	-0.248895	0.0391807	-0.293267	0.0144614	-0.217816	0.0721907	-0.175856	0.148353	-0.267935	0.0260246	-0.233816	0.0531585	-0.123222	0.313113	-0.255408	0.0341681	-0.347398	0.00344824	-0.338819	0.00440261	-0.287099	0.0167637	-0.235557	0.0513615	-0.290671	0.015395	-0.23821	0.048719
ABI1	NA	7.23117	49.7325	NA	mediumorchid	0.371871	0.00165396	0.167273	0.169507	0.135776	0.265969	0.214956	0.0761063	0.227241	0.0604134	0.273399	0.0230247	0.229889	0.0574006	0.290665	0.0153972	0.311954	0.00906971	0.316848	0.00798803	0.239353	0.0476155	0.277097	0.021165	0.312247	0.00900172	0.461721	6.5137e-05	0.358415	0.00249469	0.272743	0.0233682	0.279023	0.0202486	0.428171	0.000242448	0.298519	0.0127212	0.351254	0.00308291	0.234408	0.0525416	0.319477	0.00745483	0.407568	0.000509149	0.381923	0.00120273	0.389094	0.000952279	0.366937	0.00192692	0.344249	0.00377469	0.287891	0.0164519	0.123871	0.310554	0.266381	0.0269362	0.167065	0.170046	0.169286	0.164357	0.185953	0.126067	0.341984	0.00402626	0.183393	0.13146	0.28218	0.0188188	0.249946	0.0383325	0.284272	0.01792	0.254328	0.0349602	0.295472	0.0137076	0.256592	0.0333169	0.318108	0.00772852	0.288867	0.016074	0.263112	0.0289408	0.327865	0.00595662	0.226257	0.0615648	0.291434	0.0151156	0.2317	0.0554113	0.352444	0.00297729	0.39277	0.000843159	-0.148398	0.223634	-0.218605	0.0711393	-0.239714	0.0472708	-0.215978	0.0746879	-0.25687	0.0331196	-0.297216	0.0131352	-0.187739	0.122404	-0.224036	0.0642295	-0.265691	0.0273492	-0.357735	0.00254589	-0.341815	0.0040456	-0.33732	0.00459135	-0.209135	0.084601	-0.317407	0.00787202	-0.369395	0.00178628	-0.314887	0.00840723	-0.362065	0.00223537	-0.236196	0.0507139	-0.26114	0.0302106	-0.272169	0.0236727	-0.27115	0.0242219	-0.26889	0.0254778	-0.186782	0.124357	-0.184919	0.128223	-0.126898	0.298786	-0.242351	0.0448182	-0.217269	0.0729273	-0.267967	0.0260059	-0.170661	0.160908	-0.229071	0.0583174	-0.258234	0.0321659	-0.185547	0.12691	-0.381762	0.00120898	-0.350884	0.00311636	-0.34927	0.00326635	-0.268274	0.0258296	-0.418055	0.000351075	-0.410801	0.000454614	-0.397012	0.000731379	-0.380578	0.00125585
ABI2	NA	6.86092	47.1861	NA	NA	-0.0678891	0.579396	0.0857228	0.483709	0.166721	0.17094	-0.00337491	0.978043	0.113791	0.351863	0.0108748	0.929332	0.100159	0.412874	-0.124364	0.308614	-0.133212	0.275185	-0.231036	0.0561339	-0.0939414	0.442618	-0.0614422	0.616	-0.0366511	0.764951	-0.0724441	0.554152	-0.0684892	0.57604	-0.129881	0.287476	-0.0194391	0.874032	-0.00687655	0.95528	0.0155519	0.899074	0.017931	0.883735	-0.0632135	0.605844	-0.0564305	0.645121	-0.0346986	0.77714	-0.0755987	0.536983	-0.0994559	0.416178	-0.0276375	0.82165	-0.107051	0.381297	-0.0627987	0.608216	-0.121916	0.318311	-0.0973762	0.426041	0.0300608	0.806304	-0.0414695	0.735119	-0.178658	0.141893	-0.160895	0.186601	-0.0407219	0.739723	-0.112973	0.355357	0.067222	0.583137	-0.0479216	0.695783	-0.0444572	0.716812	-0.0525321	0.66815	-0.106122	0.385467	-0.0170131	0.889648	-0.0222574	0.855953	-0.147908	0.225186	0.00419227	0.972728	0.0422183	0.730517	-0.0016701	0.989134	-0.0385276	0.75329	-0.0168945	0.890412	-0.004842	0.968503	0.149853	0.219077	0.0486079	0.691643	0.181692	0.13514	0.196504	0.105601	0.0377296	0.758242	0.100221	0.412583	0.198277	0.102431	0.0857471	0.483585	-0.00606864	0.960529	0.115933	0.342814	0.0722041	0.555468	0.0695711	0.570013	0.100059	0.413343	0.0795305	0.515956	0.0535642	0.662022	0.0856507	0.484078	0.0378963	0.757207	0.0544901	0.656544	0.0865242	0.479616	-0.0598272	0.625323	0.0382875	0.754779	-0.103009	0.399636	-0.116186	0.341754	-0.134176	0.271694	-0.149562	0.219985	-0.0687734	0.574454	-0.0769425	0.529749	-0.078782	0.519927	-0.0325565	0.790574	-0.102112	0.403775	-0.0456488	0.709555	-0.00484903	0.968457	0.0749625	0.540424	0.018413	0.880632	0.00560985	0.963511	-0.104831	0.391307	0.139983	0.251299	-0.0337823	0.782879	0.0148764	0.903436	-0.0284194	0.816691
ABI3	turquoise	7.7703	53.4404	turquoise	turquoise	0.706912	1.1359e-11	0.664351	4.85396e-10	0.442691	0.000139585	0.674288	2.13509e-10	0.648672	1.66862e-09	0.698776	2.4486e-11	0.749433	1.28457e-13	0.377905	0.00136772	0.310958	0.00930509	0.552983	8.3407e-07	0.465883	5.48e-05	0.40645	0.000529365	0.717032	4.20967e-12	0.650332	1.46905e-09	0.543454	1.39787e-06	0.701724	1.85928e-11	0.636511	4.1438e-09	0.704116	1.48339e-11	0.754751	6.88464e-14	0.673629	2.25689e-10	0.756174	5.81117e-14	0.791796	5.48967e-16	0.93111	4.67828e-31	0.774424	5.92834e-15	0.725888	1.70397e-12	0.756274	5.74185e-14	0.672361	2.50994e-10	0.652698	1.22354e-09	0.616248	1.73173e-08	0.64845	1.6971e-09	0.616559	1.69547e-08	0.640688	3.04578e-09	0.644072	2.36506e-09	0.649356	1.5835e-09	0.707793	1.04361e-11	0.754457	7.12945e-14	0.808177	4.6909e-17	0.755713	6.14037e-14	0.830561	1.0805e-18	0.762805	2.59606e-14	0.778297	3.55342e-15	0.705651	1.28166e-11	0.705179	1.34065e-11	0.742717	2.76296e-13	0.622601	1.11828e-08	0.564613	4.34433e-07	0.744771	2.19152e-13	0.782111	2.12483e-15	0.68808	6.4715e-11	0.771799	8.33903e-15	-0.165251	0.174797	-0.393726	0.000816696	-0.174346	0.151923	-0.181349	0.135889	-0.164781	0.176045	-0.212646	0.0793917	-0.077111	0.528846	-0.542968	1.43454e-06	-0.724651	1.93747e-12	-0.514344	6.15892e-06	-0.597253	6.05375e-08	-0.698836	2.43517e-11	-0.569382	3.30066e-07	-0.741627	3.12141e-13	-0.713005	6.28062e-12	-0.78674	1.12243e-15	-0.561813	5.0947e-07	-0.509614	7.73839e-06	-0.516892	5.43861e-06	-0.643956	2.38576e-09	-0.650245	1.47901e-09	-0.680844	1.22033e-10	-0.710088	8.3564e-12	-0.612252	2.26893e-08	-0.598294	5.6643e-08	-0.667007	3.90937e-10	-0.702474	1.73249e-11	-0.781289	2.3758e-15	-0.599559	5.22281e-08	-0.709322	9.00181e-12	-0.693881	3.84022e-11	-0.69288	4.20594e-11	-0.725647	1.74721e-12	-0.75086	1.08831e-13	-0.807245	5.429e-17	-0.764783	2.03123e-14	-0.791961	5.36119e-16	-0.808562	4.41502e-17	-0.925107	6.96589e-30	-0.788764	8.45002e-16
ABI3BP	turquoise	8.43352	58.0017	turquoise	turquoise	0.63156	5.93381e-09	0.580945	1.6647e-07	0.365055	0.0020412	0.73368	7.46444e-13	0.618264	1.50895e-08	0.720934	2.83798e-12	0.731533	9.39777e-13	0.401211	0.000634148	0.425874	0.000263974	0.665483	4.42752e-10	0.611662	2.36052e-08	0.502599	1.07891e-05	0.650615	1.43745e-09	0.725509	1.77239e-12	0.686837	7.22589e-11	0.766891	1.55953e-14	0.699759	2.23471e-11	0.747947	1.52495e-13	0.805465	7.16174e-17	0.667383	3.79069e-10	0.739045	4.15795e-13	0.800955	1.42704e-16	0.966267	3.37673e-41	0.894289	4.33239e-25	0.802675	1.09942e-16	0.791527	5.70535e-16	0.750425	1.14484e-13	0.744191	2.34022e-13	0.592463	8.19571e-08	0.697341	2.79653e-11	0.59491	7.02484e-08	0.665102	4.56698e-10	0.670656	2.89311e-10	0.708718	9.54437e-12	0.772403	7.71277e-15	0.72172	2.61942e-12	0.734079	7.15072e-13	0.823904	3.50476e-18	0.803361	9.90162e-17	0.791647	5.60824e-16	0.811402	2.81092e-17	0.773021	7.11807e-15	0.815574	1.42792e-17	0.832698	7.32599e-19	0.649209	1.60145e-09	0.54884	1.04609e-06	0.839838	1.9204e-19	0.781816	2.21171e-15	0.774361	5.97732e-15	0.824389	3.222e-18	-0.194808	0.108705	-0.496479	1.43324e-05	-0.196732	0.105188	-0.21542	0.0754597	-0.174301	0.15203	-0.286174	0.017135	-0.143417	0.239739	-0.582592	1.50683e-07	-0.78131	2.36912e-15	-0.589005	1.0168e-07	-0.703384	1.58984e-11	-0.807873	4.91995e-17	-0.652826	1.21147e-09	-0.79791	2.25044e-16	-0.792503	4.9593e-16	-0.838167	2.64232e-19	-0.688386	6.29782e-11	-0.550357	9.63161e-07	-0.622086	1.15905e-08	-0.706449	1.18745e-11	-0.628879	7.18811e-09	-0.71736	4.07341e-12	-0.684204	9.11097e-11	-0.616456	1.70739e-08	-0.500894	1.1684e-05	-0.677122	1.67945e-10	-0.709559	8.79754e-12	-0.730635	1.03414e-12	-0.650425	1.45866e-09	-0.720575	2.94378e-12	-0.666993	3.91365e-10	-0.698123	2.60157e-11	-0.725485	1.7769e-12	-0.710938	7.69231e-12	-0.758427	4.43209e-14	-0.786201	1.2101e-15	-0.786313	1.19132e-15	-0.77454	5.8392e-15	-0.953107	1.69372e-36	-0.81061	3.19046e-17
ABL1	NA	6.84988	47.1102	NA	thistle2	0.0310226	0.800232	-0.0598667	0.625094	-0.178497	0.142257	-0.163117	0.180511	-0.0186842	0.878887	-0.094346	0.440647	-0.150086	0.218352	0.126003	0.302231	0.253113	0.0358695	0.125065	0.305876	0.146235	0.230534	0.0910301	0.456946	-0.0173422	0.887527	0.04072	0.739735	0.0904945	0.459609	-0.0377515	0.758106	-0.0138795	0.909879	-0.100248	0.412458	0.0938371	0.443127	0.0068438	0.955492	0.00695769	0.954752	-0.028374	0.816978	-0.00035078	0.997718	0.0219935	0.857643	0.0265242	0.828723	-0.035127	0.774461	-0.117092	0.337976	-0.085772	0.483457	0.12264	0.315424	-0.0242667	0.843107	0.0818181	0.503918	0.031799	0.79534	-0.022388	0.855116	0.0888367	0.467907	-0.107012	0.381471	0.0353957	0.772782	-0.0332586	0.786164	0.0144757	0.906025	-0.041809	0.733031	-0.0484967	0.692314	0.0642936	0.599688	0.0564747	0.644862	0.0550441	0.653274	0.0955603	0.43476	-0.0747157	0.541762	-0.143033	0.241016	0.0153991	0.90006	-0.0656664	0.591903	-0.0532734	0.663746	-0.0137524	0.910701	-0.146358	0.230137	-0.208325	0.0858397	-0.166423	0.171716	-0.0737833	0.546831	-0.152827	0.209963	-0.122258	0.316945	-0.147855	0.225352	-0.0985621	0.420401	0.0780442	0.523855	-0.107177	0.380734	-0.0969519	0.428069	-0.0028234	0.981631	-0.160947	0.186457	-0.111185	0.363072	-0.1682	0.16712	-0.0323377	0.79195	0.00414081	0.973062	-0.0270767	0.825211	-0.0287383	0.81467	0.0433881	0.723346	-0.021342	0.861818	-0.00146333	0.990479	0.18041	0.137963	0.170821	0.16051	0.10972	0.369472	0.122331	0.316651	0.0433664	0.723478	0.0892169	0.465997	-0.0470182	0.701245	0.067524	0.581442	0.156382	0.199428	0.0986024	0.42021	0.0612353	0.617191	0.0206633	0.866171	0.113151	0.354596	0.0409553	0.738285	-0.0865279	0.479597	0.0999137	0.414025	0.0140003	0.909098	0.067686	0.580534
ABL2	NA	7.00802	48.1978	NA	skyblue	0.0547168	0.655205	-0.305527	0.0106832	-0.0444121	0.717088	-0.26254	0.0293043	-0.225335	0.0626603	-0.158322	0.193838	-0.32604	0.00625789	0.083389	0.495736	0.0335968	0.784042	0.00623633	0.95944	-0.121854	0.318559	-0.0694476	0.570699	-0.14985	0.219087	-0.09574	0.433893	-0.108819	0.373439	-0.104134	0.394481	-0.157109	0.197321	-0.138904	0.255008	-0.215488	0.0753651	-0.260313	0.0307563	-0.287034	0.0167896	-0.224148	0.0640929	-0.224689	0.0634363	-0.219577	0.0698605	-0.270397	0.0246345	-0.280695	0.0194802	-0.0821145	0.502369	-0.177613	0.144278	-0.157978	0.194821	-0.119826	0.326738	-0.0369004	0.763399	-0.212464	0.079655	-0.111529	0.361584	-0.0110855	0.927966	-0.135997	0.265183	-0.214704	0.0764596	-0.279545	0.0200057	-0.192453	0.11313	-0.192892	0.112295	-0.229565	0.0577625	-0.245448	0.042072	-0.229419	0.0579258	-0.201496	0.0968637	-0.201119	0.097504	-0.22957	0.0577568	-0.105989	0.386065	-0.219661	0.069751	-0.107115	0.381011	-0.141235	0.247041	-0.123756	0.311006	-0.103521	0.397285	-0.0963451	0.43098	-0.198151	0.102654	-0.121854	0.318557	-0.102775	0.400713	-0.145474	0.232994	-0.139412	0.253257	0.1308	0.28405	0.241586	0.0455181	0.0506321	0.679487	0.00929714	0.939563	0.060598	0.620866	0.30218	0.0116181	0.248613	0.0394114	0.232728	0.0543073	0.210081	0.0831704	0.170898	0.160318	0.0685551	0.575673	0.0949146	0.437885	0.147198	0.227444	0.11559	0.344254	0.0572192	0.640501	0.24739	0.0404223	0.243097	0.0441429	0.175991	0.148036	0.13494	0.268948	0.21698	0.0733175	0.19368	0.110808	0.17233	0.15679	0.0610033	0.618528	0.0936617	0.443983	0.212265	0.0799442	0.231492	0.0556368	0.137546	0.259729	0.200062	0.099313	0.150716	0.216405	0.131042	0.283151	0.20718	0.0876153	0.207935	0.0864414	0.161543	0.184809
ABLIM1	NA	6.92955	47.6581	NA	NA	0.0123107	0.92003	0.0884795	0.469705	0.199376	0.100503	0.0418313	0.732894	0.107859	0.377692	0.15595	0.200685	0.176528	0.146783	0.117371	0.336818	-0.00192803	0.987456	-0.0162987	0.894255	0.188165	0.121544	0.203474	0.0935627	0.117151	0.33773	0.00365237	0.976239	0.119416	0.328408	0.0427394	0.727319	-0.178125	0.143106	0.0598831	0.624999	0.133261	0.275006	0.201834	0.0962938	-0.0472491	0.699848	0.172612	0.156104	0.107013	0.381468	0.163758	0.178781	0.125298	0.304968	0.175513	0.149158	0.0820548	0.502681	0.0486235	0.691549	0.0153883	0.90013	0.0170018	0.889721	0.0120981	0.921407	0.0643464	0.599387	0.0691845	0.572164	-0.0139894	0.909168	0.102004	0.404276	0.00206529	0.986563	0.0490084	0.689232	0.0667135	0.585996	0.0167728	0.891197	0.0267892	0.827038	0.117221	0.33744	0.0383227	0.754561	0.0759021	0.535345	0.00975794	0.936574	-0.0498991	0.68388	0.0322403	0.792563	0.027493	0.822567	0.0485687	0.691879	0.0549005	0.654121	0.0763209	0.533089	-0.0464705	0.704564	-0.152054	0.212307	-0.0618746	0.613514	-0.042757	0.727212	-0.111328	0.362451	-0.0925877	0.449249	-0.0890177	0.466997	0.0192445	0.875284	-0.0107191	0.930341	-0.27001	0.0248483	-0.0896829	0.463662	-0.120634	0.323461	-0.0915138	0.454548	-0.0957254	0.433963	-0.0917301	0.453478	-0.0950063	0.43744	-0.153388	0.208276	0.068568	0.5756	-0.119595	0.327677	-0.0447192	0.715215	-0.0156928	0.898164	-0.10815	0.3764	-0.135109	0.268347	-0.0879483	0.472387	-0.0694064	0.570928	-0.0466752	0.703324	-0.0472434	0.699882	-0.0469112	0.701894	-0.0758489	0.535632	-0.139581	0.252674	0.0272087	0.824372	0.024371	0.842441	-0.0698748	0.568326	-0.110093	0.367834	-0.0959061	0.433092	-0.119553	0.327849	-0.13218	0.278955	-0.0183576	0.880988	-0.106128	0.385441	-0.153106	0.209125
ABLIM2	blue	9.59221	65.9706	blue	blue	-0.659569	7.12847e-10	-0.603258	4.11177e-08	-0.441151	0.000148177	-0.714186	5.58935e-12	-0.679855	1.32903e-10	-0.708563	9.68802e-12	-0.727594	1.42561e-12	-0.320854	0.00718825	-0.357374	0.00257345	-0.619375	1.3981e-08	-0.486392	2.26215e-05	-0.401934	0.000618638	-0.612355	2.25329e-08	-0.702215	1.7754e-11	-0.664304	4.87262e-10	-0.71323	6.14295e-12	-0.687487	6.8218e-11	-0.733553	7.5675e-13	-0.81634	1.25864e-17	-0.647365	1.84363e-09	-0.735045	6.44075e-13	-0.793331	4.40113e-16	-0.978894	6.22739e-48	-0.797445	2.41116e-16	-0.706155	1.22141e-11	-0.753087	8.38304e-14	-0.704778	1.39284e-11	-0.706999	1.12641e-11	-0.63239	5.58981e-09	-0.720867	2.85762e-12	-0.679033	1.42637e-10	-0.634176	4.91246e-09	-0.65118	1.37613e-09	-0.686662	7.33872e-11	-0.753852	7.65909e-14	-0.764143	2.19964e-14	-0.819663	7.23032e-18	-0.828175	1.65706e-18	-0.847631	4.12406e-20	-0.813182	2.10995e-17	-0.801089	1.3984e-16	-0.792561	4.918e-16	-0.774893	5.57521e-15	-0.830952	1.00689e-18	-0.69602	3.1581e-11	-0.662825	5.49137e-10	-0.8621	1.86253e-21	-0.83688	3.37001e-19	-0.820412	6.37068e-18	-0.881538	1.58966e-23	0.165065	0.175289	0.461335	6.61815e-05	0.112212	0.358631	0.188019	0.121838	0.122278	0.316864	0.231152	0.0560064	0.087209	0.476132	0.582049	1.55725e-07	0.801224	1.37021e-16	0.537707	1.89414e-06	0.698272	2.56576e-11	0.785034	1.42266e-15	0.665735	4.33742e-10	0.730528	1.04588e-12	0.764986	1.9803e-14	0.838048	2.70255e-19	0.638597	3.55545e-09	0.654639	1.05185e-09	0.638188	3.6642e-09	0.742551	2.8149e-13	0.716769	4.32228e-12	0.766467	1.64509e-14	0.688872	6.0309e-11	0.682625	1.04569e-10	0.633874	5.02118e-09	0.749997	1.2033e-13	0.775595	5.08343e-15	0.803946	9.05174e-17	0.739601	3.91036e-13	0.778106	3.64488e-15	0.74543	2.03361e-13	0.792276	5.12434e-16	0.766984	1.54142e-14	0.843307	9.7833e-20	0.813014	2.1681e-17	0.815009	1.56675e-17	0.817462	1.0451e-17	0.836735	3.46329e-19	0.990533	1.62352e-59	0.842592	1.12575e-19
ABLIM3	turquoise	9.3458	64.2759	turquoise	turquoise	0.651861	1.30557e-09	0.633258	5.25005e-09	0.473453	3.97929e-05	0.818318	9.06146e-18	0.707057	1.1202e-11	0.765263	1.91311e-14	0.749037	1.34492e-13	0.27793	0.0207646	0.207808	0.0866383	0.488386	2.06934e-05	0.388756	0.000962951	0.361742	0.00225735	0.54145	1.55507e-06	0.550519	9.54688e-07	0.545133	1.27776e-06	0.657097	8.67177e-10	0.603356	4.08551e-08	0.675841	1.87249e-10	0.71431	5.52102e-12	0.610701	2.51731e-08	0.699599	2.26835e-11	0.793803	4.11045e-16	0.911511	1.48974e-27	0.749341	1.29838e-13	0.703308	1.6013e-11	0.778647	3.39067e-15	0.640432	3.10405e-09	0.628752	7.25313e-09	0.538787	1.78979e-06	0.663409	5.23873e-10	0.541313	1.56638e-06	0.521999	4.22571e-06	0.537081	1.95722e-06	0.553476	8.11746e-07	0.718487	3.63685e-12	0.715401	4.95434e-12	0.745814	1.94668e-13	0.728042	1.36012e-12	0.787946	9.48128e-16	0.697284	2.8114e-11	0.716795	4.31097e-12	0.686518	7.43243e-11	0.672787	2.42197e-10	0.740209	3.6555e-13	0.716296	4.53127e-12	0.68646	7.47104e-11	0.78858	8.67228e-16	0.786352	1.18491e-15	0.788337	8.97407e-16	0.764437	2.12059e-14	0.00132454	0.991382	-0.340196	0.00423515	-0.0430763	0.725255	-0.0601552	0.623424	-0.0647073	0.597337	-0.134041	0.272182	0.0203586	0.868126	-0.494542	1.56631e-05	-0.782586	1.99158e-15	-0.40237	0.000609474	-0.514334	6.16198e-06	-0.70161	1.87928e-11	-0.582255	1.53792e-07	-0.639063	3.4352e-09	-0.689009	5.95747e-11	-0.789685	7.41806e-16	-0.632268	5.63915e-09	-0.482361	2.70394e-05	-0.554518	7.66364e-07	-0.70362	1.5547e-11	-0.687594	6.75713e-11	-0.747208	1.66007e-13	-0.773008	7.13011e-15	-0.73067	1.03023e-12	-0.630057	6.60884e-09	-0.735583	6.07556e-13	-0.763772	2.30331e-14	-0.785045	1.4205e-15	-0.634332	4.85719e-09	-0.75651	5.58197e-14	-0.782049	2.1426e-15	-0.744935	2.15113e-13	-0.770537	9.80969e-15	-0.74036	3.59452e-13	-0.801507	1.3128e-16	-0.799466	1.78479e-16	-0.780429	2.66882e-15	-0.810499	3.24758e-17	-0.922944	1.74533e-29	-0.800073	1.62963e-16
ABO	NA	6.73402	46.3133	NA	NA	0.0622958	0.611097	0.100652	0.410566	-0.0609293	0.618954	-0.0784451	0.521719	-0.0163006	0.894242	0.0361969	0.767781	0.088081	0.471716	0.0700637	0.567279	0.0792893	0.517234	-0.014754	0.904227	0.113264	0.354114	0.103453	0.397596	0.109847	0.368914	0.0152925	0.900749	0.0123363	0.919864	0.232611	0.0544321	-0.015445	0.899764	-0.0935742	0.444411	-0.0067905	0.955839	0.0136633	0.911277	0.130646	0.284621	0.0331131	0.787078	0.0239886	0.844882	0.133658	0.273568	0.0559397	0.648003	0.0446563	0.715598	-0.0194791	0.873775	0.0492384	0.687848	0.157373	0.196557	-0.147213	0.227396	-0.00378365	0.975385	0.164549	0.176662	0.097636	0.424802	0.0423443	0.729743	0.0049059	0.968087	0.0624183	0.610394	0.0224624	0.85464	0.00622432	0.959518	0.0277919	0.82067	0.0940881	0.441903	0.0657105	0.591654	-0.0243941	0.842294	0.116012	0.34248	0.123314	0.312749	-0.194066	0.110085	-0.174673	0.151144	0.0349115	0.775809	-0.0195939	0.873038	-0.0800275	0.513328	-0.13328	0.274938	0.0647578	0.59705	-0.0110141	0.928429	-0.146814	0.228673	-0.0753434	0.538362	-0.0705967	0.564326	-0.089251	0.465826	-0.0962914	0.431238	-0.0427261	0.727401	0.0386481	0.752543	-0.144496	0.236184	-0.0814643	0.50577	-0.0397332	0.745827	-0.12939	0.289317	-0.228193	0.0593154	-0.125651	0.303595	-0.058014	0.63586	-0.056329	0.645716	0.121551	0.319771	0.0562885	0.645954	0.0498835	0.683973	0.0400213	0.744046	0.110823	0.364647	0.0265833	0.828347	0.0582888	0.634258	0.13198	0.27969	0.00214033	0.986074	0.00664769	0.956767	0.080205	0.512392	0.0610376	0.61833	0.0670406	0.584156	0.158586	0.193086	0.0721743	0.555632	0.100798	0.409884	0.117144	0.337761	-0.0515228	0.674163	0.117373	0.336809	0.0532484	0.663895	0.0556748	0.64956	-0.00148353	0.990347	-0.0538117	0.660556
ABP1	NA	6.87511	47.2837	NA	saddlebrown	0.47674	3.45479e-05	0.108184	0.37625	0.125283	0.305026	0.160648	0.187287	0.180861	0.136964	0.263481	0.0287084	0.196144	0.106254	0.306825	0.0103386	0.37191	0.00165194	0.506293	9.06507e-06	0.356557	0.00263683	0.355276	0.00273888	0.333215	0.00514578	0.337581	0.00455804	0.324938	0.0064462	0.388265	0.00097862	0.185443	0.127128	0.244951	0.042503	0.374436	0.00152631	0.34611	0.00357865	0.135272	0.267763	0.306225	0.0104967	0.349938	0.00320354	0.252699	0.0361839	0.24749	0.040339	0.258361	0.0320779	0.18994	0.118004	0.193434	0.11127	0.0380153	0.756468	0.141358	0.246626	0.234906	0.0520274	0.0913289	0.455464	0.245701	0.0418537	0.299927	0.0122867	0.275319	0.0220425	0.143892	0.238171	0.145055	0.234358	0.241328	0.0457572	0.15514	0.203065	0.176103	0.147774	0.3197	0.00741106	0.113876	0.351504	0.132816	0.276629	0.19373	0.110714	0.254273	0.0350005	0.1404	0.249873	0.275439	0.0219822	0.215615	0.0751899	0.253989	0.0352118	0.302014	0.0116662	-0.269362	0.0252107	-0.382021	0.00119895	-0.335258	0.00486293	-0.346672	0.00352126	-0.314126	0.00857476	-0.284637	0.0177669	-0.249375	0.0387918	-0.130555	0.284961	-0.150723	0.216382	-0.314867	0.0084115	-0.454248	8.83391e-05	-0.418763	0.000342224	-0.132507	0.277757	-0.253359	0.0356836	-0.137334	0.260469	-0.212143	0.0801222	-0.371077	0.00169541	-0.349341	0.00325959	-0.231311	0.0558338	-0.202094	0.0958565	-0.180348	0.1381	-0.321104	0.00714091	-0.171855	0.157955	-0.130395	0.285558	-0.0915327	0.454454	-0.226025	0.0618389	-0.11925	0.329084	-0.195031	0.108292	-0.171087	0.159849	-0.20035	0.0988187	-0.215932	0.0747521	-0.0323545	0.791845	-0.270124	0.0247853	-0.31441	0.00851194	-0.26602	0.0271516	-0.230296	0.0569483	-0.414675	0.000396284	-0.277137	0.0211455	-0.332845	0.00519858	-0.232986	0.0540331
ABR	NA	6.94116	47.738	NA	white	-0.189506	0.118862	-0.122629	0.315465	-0.0654208	0.593292	-0.198111	0.102724	-0.127436	0.296725	-0.183293	0.131673	-0.238384	0.0485492	-0.0372144	0.761445	-0.132387	0.278195	-0.164677	0.176321	-0.126148	0.301672	-0.262051	0.0296181	-0.162257	0.18285	-0.130377	0.285624	0.0349843	0.775353	-0.160009	0.18907	-0.255958	0.0337699	-0.117283	0.337182	-0.00796534	0.948208	-0.139279	0.253712	-0.234709	0.0522301	-0.248084	0.0398457	-0.152277	0.211629	-0.191966	0.114064	-0.242349	0.0448193	-0.256314	0.0335149	-0.0182763	0.881511	-0.157143	0.197222	0.00063068	0.995896	-0.0330299	0.7876	0.0695737	0.569999	-0.0291766	0.811895	-0.0362815	0.767254	-0.0511078	0.676642	-0.0374356	0.76007	-0.0532544	0.663859	-0.113563	0.352834	-0.090921	0.457488	-0.0357886	0.770329	-0.0101299	0.934162	-0.0829956	0.497778	-0.0752771	0.538721	-0.0884761	0.469723	-0.0527978	0.66657	-0.0692299	0.571911	0.0257655	0.833551	-0.131112	0.282893	-0.00370757	0.97588	-0.0255947	0.834639	-0.0302191	0.805304	0.131463	0.281595	0.000853491	0.994447	0.0847631	0.488636	0.0960149	0.432568	0.0875231	0.474539	0.100309	0.412171	0.129443	0.289118	0.00326266	0.978773	0.117739	0.335293	0.139056	0.254481	0.0482327	0.693906	0.146662	0.229161	0.0797617	0.514733	0.199464	0.10035	-0.00979916	0.936307	0.177268	0.14507	0.261877	0.0297306	0.0135005	0.91233	0.050591	0.679733	0.042728	0.727389	-0.0391758	0.749274	0.00303205	0.980273	0.236933	0.0499759	0.0450473	0.713215	-0.050182	0.682183	0.0797811	0.51463	-0.0306819	0.802382	0.120531	0.323879	-0.140121	0.250827	-0.0171772	0.88859	0.106824	0.382315	-0.0590285	0.629955	0.136847	0.262179	0.0472018	0.700134	0.0713407	0.560218	0.0600717	0.623907	0.171617	0.158539	0.0843838	0.49059	0.120488	0.324051	0.108189	0.376229
ABRA	NA	6.72133	46.2261	NA	NA	0.0124426	0.919176	-0.0284722	0.816356	0.171904	0.157835	-0.016253	0.894549	0.0672292	0.583097	-0.0901018	0.461568	-0.0294467	0.810186	-0.209503	0.0840428	-0.0518278	0.672344	-0.0555168	0.65049	-0.118573	0.331857	-0.141523	0.246069	-0.0116288	0.924446	-0.00897486	0.941655	-0.0407914	0.739295	-0.0439215	0.720084	0.0412502	0.736468	0.0155676	0.898972	0.00450163	0.970716	0.0601722	0.623326	0.0200248	0.87027	0.0892095	0.466034	0.0186114	0.879355	-0.122347	0.31659	-0.0927601	0.448401	0.0315023	0.797209	-0.0992134	0.417322	-0.0396444	0.746376	-0.0122066	0.920704	0.0774286	0.527145	0.166357	0.171888	0.104195	0.394202	0.101869	0.404902	-0.0245899	0.841045	0.127409	0.296828	0.130762	0.28419	0.0961659	0.431841	0.0931286	0.446593	0.12312	0.313518	0.119904	0.326422	0.0200761	0.86994	-0.0193038	0.874902	-0.0888471	0.467854	0.00338203	0.977997	-0.0240656	0.844391	0.0716807	0.558345	0.0154881	0.899486	0.119846	0.326655	-0.0199363	0.870838	-0.0194982	0.873653	0.149038	0.221623	0.139281	0.253708	0.134832	0.269335	-0.0429748	0.725876	0.159912	0.189341	0.147852	0.225364	0.19512	0.108129	0.00276906	0.981984	-0.00955124	0.937915	0.0391988	0.749132	0.117918	0.334555	0.0600034	0.624302	-0.027041	0.825438	0.0570252	0.641636	-0.0102697	0.933255	-0.0105794	0.931247	0.168307	0.166846	-0.154443	0.205127	0.159264	0.191165	-0.0163966	0.893623	-0.0127097	0.917447	0.0300621	0.806296	-0.136859	0.262137	-0.136746	0.262536	-0.175518	0.149148	-0.0364452	0.766234	0.0318093	0.795275	0.046914	0.701876	-0.0762505	0.533468	-0.162434	0.182367	-0.102056	0.404035	-0.138387	0.256797	-0.0709252	0.562511	-0.192326	0.113373	-0.147037	0.22796	-0.0717526	0.55795	0.072779	0.552317	-0.0176186	0.885747	-0.0431145	0.72502	-0.0618928	0.61341
ABT1	NA	7.44093	51.1752	NA	NA	-0.0541949	0.658288	-0.0195888	0.873071	-0.101625	0.406035	-0.066845	0.585256	-0.165506	0.174123	-0.125472	0.304293	-0.123037	0.313846	-0.0323409	0.79193	-0.0783422	0.522267	-0.0808139	0.509185	-0.0373128	0.760833	-0.0321073	0.7934	-0.00712444	0.953669	-0.0866025	0.479217	-0.0960355	0.432469	-0.190552	0.116803	-0.141078	0.247572	-0.0502198	0.681956	0.0435731	0.722213	-0.0874034	0.475145	-0.136471	0.263505	-0.0170005	0.889729	-0.0933877	0.445324	-0.094907	0.437921	-0.0693507	0.571239	-0.128488	0.29272	0.022609	0.853702	-0.0868435	0.477989	0.0165304	0.89276	-0.0914183	0.455021	0.0477419	0.696868	0.0439953	0.719633	0.0289365	0.813415	-0.0268676	0.82654	0.00636412	0.958609	-0.0526	0.667746	-0.0560191	0.647536	-0.08553	0.484697	-0.0231673	0.85013	-0.0402908	0.742382	-0.0680892	0.578276	-0.119689	0.327295	-0.14473	0.235419	-0.108224	0.376074	-0.0183747	0.880878	0.0362616	0.767378	-0.104744	0.391702	-0.0094409	0.938631	-0.0571148	0.641112	-0.0463077	0.705552	-0.158451	0.193472	-0.0971513	0.427115	0.0171562	0.888726	-0.0145872	0.905305	-0.0142173	0.907695	0.120711	0.323153	-0.00475103	0.969094	-0.0207174	0.865823	0.038797	0.75162	0.041591	0.734371	0.0778539	0.524871	0.116113	0.342059	0.0157313	0.897916	0.189064	0.119742	0.0718262	0.557545	0.0206677	0.866142	0.222175	0.0665336	-0.0981947	0.422144	-0.0411621	0.737011	0.0964812	0.430326	-0.0487059	0.691053	-0.0300221	0.806548	-0.0166808	0.89179	0.0192463	0.875272	0.0169848	0.88983	0.10689	0.382021	0.0569632	0.641999	0.0956647	0.434256	-0.0297947	0.807985	-0.0671684	0.583438	0.0653608	0.593632	0.0223485	0.855369	0.00570881	0.962868	-0.00218827	0.985762	0.113187	0.354441	0.0969678	0.427993	0.0922891	0.450719	0.0864146	0.480174	0.0844262	0.490372	0.0815348	0.505401
ABTB1	blue	9.05248	62.2586	blue	blue	-0.705937	1.24715e-11	-0.61147	2.39102e-08	-0.409442	0.000476849	-0.715307	5.00084e-12	-0.628952	7.15066e-09	-0.693995	3.80049e-11	-0.731985	8.95441e-13	-0.4638	5.97675e-05	-0.477986	3.27337e-05	-0.729623	1.15126e-12	-0.596864	6.20543e-08	-0.549378	1.01592e-06	-0.687141	7.03409e-11	-0.745702	1.97159e-13	-0.614015	2.01498e-08	-0.747621	1.58315e-13	-0.702576	1.71595e-11	-0.735187	6.34205e-13	-0.815925	1.34787e-17	-0.704361	1.44928e-11	-0.754345	7.22485e-14	-0.82372	3.61798e-18	-0.979464	2.5096e-48	-0.815983	1.33502e-17	-0.805659	6.95063e-17	-0.800609	1.50356e-16	-0.742735	2.75738e-13	-0.766451	1.64838e-14	-0.574092	2.50542e-07	-0.742536	2.81962e-13	-0.652685	1.22479e-09	-0.645157	2.17938e-09	-0.687443	6.84852e-11	-0.760515	3.43906e-14	-0.745243	2.07723e-13	-0.768063	1.34488e-14	-0.772834	7.29299e-15	-0.830023	1.19059e-18	-0.824379	3.22773e-18	-0.823348	3.85803e-18	-0.781992	2.15932e-15	-0.741834	3.05017e-13	-0.78694	1.09158e-15	-0.813671	1.94881e-17	-0.720929	2.83963e-12	-0.601034	4.74939e-08	-0.813965	1.85772e-17	-0.767012	1.53603e-14	-0.751857	9.68651e-14	-0.827035	2.02788e-18	0.232999	0.0540193	0.555444	7.28033e-07	0.262388	0.0294016	0.304472	0.0109707	0.257961	0.0323543	0.378342	0.00134885	0.226016	0.0618488	0.641095	2.95495e-09	0.794841	3.5342e-16	0.588224	1.06716e-07	0.691495	4.76663e-11	0.826283	2.31501e-18	0.509926	7.62346e-06	0.745898	1.92796e-13	0.783095	1.8577e-15	0.805402	7.23213e-17	0.669412	3.20722e-10	0.563016	4.75836e-07	0.553243	8.22218e-07	0.713599	5.92333e-12	0.600072	5.05328e-08	0.718149	3.76309e-12	0.684926	8.55179e-11	0.593958	7.46006e-08	0.498416	1.31083e-05	0.666206	4.17381e-10	0.696978	2.89178e-11	0.754213	7.33906e-14	0.666481	4.08138e-10	0.753597	7.89323e-14	0.795759	3.09033e-16	0.697861	2.6654e-11	0.754148	7.39524e-14	0.791069	6.09153e-16	0.789215	7.9288e-16	0.835945	4.01651e-19	0.800466	1.53617e-16	0.828696	1.51019e-18	0.973654	9.64202e-45	0.810996	2.99961e-17
ABTB2	blue	7.48352	51.468	NA	lightcyan1	-0.422765	0.000295915	-0.346506	0.00353809	-0.100829	0.409739	-0.301837	0.0117178	-0.221601	0.0672566	-0.276166	0.0216207	-0.23276	0.0542726	-0.202677	0.0948828	-0.29566	0.0136448	-0.387471	0.00100443	-0.332234	0.00528676	-0.265295	0.0275888	-0.423143	0.000291852	-0.442198	0.000142284	-0.329543	0.005691	-0.438761	0.000162485	-0.39439	0.000798741	-0.312029	0.0090522	-0.481509	2.80711e-05	-0.282925	0.0184947	-0.294779	0.0139407	-0.39214	0.000861011	-0.555124	7.41096e-07	-0.424804	0.000274589	-0.295283	0.0137708	-0.377067	0.00140461	-0.400839	0.000642266	-0.396881	0.000734618	-0.375858	0.0014594	-0.565578	4.1108e-07	-0.50524	9.52837e-06	-0.502043	1.10735e-05	-0.469431	4.7212e-05	-0.537803	1.88462e-06	-0.368877	0.00181512	-0.41633	0.000373531	-0.521644	4.30114e-06	-0.464902	5.70898e-05	-0.564267	4.431e-07	-0.571251	2.96029e-07	-0.511257	7.15136e-06	-0.53121	2.65255e-06	-0.431802	0.000211671	-0.516047	5.66841e-06	-0.407188	0.000515941	-0.495103	1.52664e-05	-0.507224	8.67343e-06	-0.507227	8.67196e-06	-0.460377	6.88405e-05	-0.549276	1.02159e-06	0.127685	0.295774	0.398804	0.000688323	0.185939	0.126096	0.209281	0.0843788	0.262714	0.0291934	0.259864	0.0310564	0.137812	0.258797	0.552602	8.5177e-07	0.466369	5.36985e-05	0.34614	0.00357558	0.551652	8.97327e-07	0.424148	0.0002813	0.482979	2.63145e-05	0.43004	0.000226125	0.437403	0.000171167	0.600777	4.82884e-08	0.188844	0.12018	0.414391	0.000400326	0.350962	0.00310929	0.439037	0.000160767	0.47738	3.36048e-05	0.491729	1.78005e-05	0.320925	0.00717471	0.289382	0.0158777	0.351305	0.00307834	0.384666	0.00110064	0.400883	0.000641287	0.441076	0.000148607	0.493375	1.6519e-05	0.396055	0.000755335	0.423536	0.000287686	0.534703	2.21525e-06	0.583673	1.41095e-07	0.518939	4.9178e-06	0.453865	8.97092e-05	0.430164	0.000225078	0.491731	1.77993e-05	0.492925	1.68604e-05	0.579541	1.81154e-07	0.390497	0.000909206
ACAA1	turquoise	10.0466	69.0958	turquoise	turquoise	0.683956	9.3105e-11	0.568046	3.56634e-07	0.400505	0.000649633	0.683834	9.41086e-11	0.628074	7.61139e-09	0.791503	5.72502e-16	0.748871	1.37086e-13	0.509052	7.94936e-06	0.396931	0.000733383	0.626671	8.40616e-09	0.63972	3.27236e-09	0.596938	6.1763e-08	0.632094	5.71025e-09	0.67272	2.43567e-10	0.585064	1.2961e-07	0.689544	5.67969e-11	0.57676	2.13915e-07	0.685389	8.2109e-11	0.734825	6.59592e-13	0.668408	3.48435e-10	0.678959	1.43539e-10	0.779489	3.02885e-15	0.886973	3.60933e-24	0.844773	7.32122e-20	0.836124	3.88435e-19	0.805832	6.76643e-17	0.704295	1.45841e-11	0.697989	2.63394e-11	0.370305	0.00173659	0.551135	9.23082e-07	0.402133	0.000614437	0.42024	0.00032441	0.519239	4.84552e-06	0.588783	1.0309e-07	0.582946	1.47472e-07	0.623733	1.03336e-08	0.618359	1.49918e-08	0.680387	1.26954e-10	0.590249	9.41185e-08	0.633113	5.30555e-09	0.677165	1.67326e-10	0.632786	5.43207e-09	0.685642	8.03022e-11	0.702985	1.65099e-11	0.592395	8.23031e-08	0.477756	3.30612e-05	0.693525	3.96669e-11	0.589669	9.75742e-08	0.685164	8.37449e-11	0.685368	8.22622e-11	-0.197559	0.103705	-0.485802	2.32231e-05	-0.284943	0.0176396	-0.220455	0.0687208	-0.282617	0.018628	-0.355689	0.00270564	-0.262055	0.0296159	-0.449617	0.000106321	-0.648409	1.70248e-09	-0.571379	2.93813e-07	-0.582626	1.50368e-07	-0.792625	4.87275e-16	-0.517503	5.27805e-06	-0.71908	3.42556e-12	-0.655308	9.98169e-10	-0.781471	2.31798e-15	-0.792269	5.12926e-16	-0.375112	0.00149416	-0.568007	3.57428e-07	-0.698425	2.52968e-11	-0.552943	8.35926e-07	-0.6749	2.02776e-10	-0.693685	3.90925e-11	-0.551337	9.12931e-07	-0.359065	0.00244664	-0.596164	6.48806e-08	-0.632373	5.59661e-09	-0.690361	5.27866e-11	-0.454087	8.8913e-05	-0.613317	2.11203e-08	-0.667785	3.66755e-10	-0.549457	1.01156e-06	-0.724291	2.01093e-12	-0.570606	3.07384e-07	-0.718953	3.46981e-12	-0.737294	5.04099e-13	-0.760554	3.42292e-14	-0.742769	2.74674e-13	-0.860918	2.43008e-21	-0.757609	4.89173e-14
ACAA2	blue	8.69434	59.7955	blue	blue	-0.635798	4.36541e-09	-0.551562	9.01752e-07	-0.348155	0.00337362	-0.610718	2.51433e-08	-0.609874	2.65991e-08	-0.604118	3.88752e-08	-0.677195	1.66903e-10	-0.456387	8.10181e-05	-0.485436	2.36036e-05	-0.683172	9.97101e-11	-0.620066	1.33305e-08	-0.58064	1.69556e-07	-0.706839	1.14383e-11	-0.757625	4.88273e-14	-0.584136	1.37169e-07	-0.679549	1.36451e-10	-0.631228	6.07704e-09	-0.723305	2.22633e-12	-0.794176	3.89362e-16	-0.741944	3.01284e-13	-0.725746	1.72923e-12	-0.754621	6.99204e-14	-0.934907	7.45103e-32	-0.787567	9.99902e-16	-0.740652	3.47968e-13	-0.768924	1.20555e-14	-0.685669	8.01064e-11	-0.765131	1.94482e-14	-0.572946	2.68042e-07	-0.687056	7.08711e-11	-0.612293	2.26273e-08	-0.647552	1.8175e-09	-0.717527	4.00595e-12	-0.73647	5.51598e-13	-0.766728	1.59199e-14	-0.763669	2.33304e-14	-0.730303	1.07116e-12	-0.798925	1.93518e-16	-0.78397	1.64744e-15	-0.809833	3.61035e-17	-0.800706	1.48155e-16	-0.796825	2.64237e-16	-0.827085	2.00992e-18	-0.805152	7.51805e-17	-0.631879	5.79934e-09	-0.455898	8.26401e-05	-0.779075	3.20223e-15	-0.719963	3.13271e-12	-0.650034	1.50309e-09	-0.768506	1.27132e-14	0.259353	0.0314008	0.583983	1.38455e-07	0.259254	0.0314673	0.353278	0.00290523	0.262424	0.0293789	0.363963	0.00211033	0.23261	0.0544322	0.613477	2.08943e-08	0.724256	2.01815e-12	0.67464	2.07265e-10	0.701592	1.88244e-11	0.782577	1.99404e-15	0.689733	5.58399e-11	0.830198	1.15359e-18	0.787705	9.80771e-16	0.845854	5.89964e-20	0.622081	1.15945e-08	0.555677	7.18711e-07	0.516392	5.57345e-06	0.686151	7.67758e-11	0.535086	2.17159e-06	0.647525	1.82128e-09	0.595362	6.82688e-08	0.519016	4.89922e-06	0.433603	0.000197779	0.584457	1.34509e-07	0.560007	5.6418e-07	0.654266	1.083e-09	0.61008	2.62366e-08	0.607177	3.18044e-08	0.583588	1.41826e-07	0.64531	2.15446e-09	0.684912	8.5625e-11	0.76803	1.35052e-14	0.782807	1.93239e-15	0.72928	1.19383e-12	0.703526	1.56862e-11	0.690617	5.1586e-11	0.923085	1.6454e-29	0.763338	2.43053e-14
ACACA	NA	6.71094	46.1546	NA	darkolivegreen	-0.249377	0.0387901	-0.129024	0.290693	-0.0410281	0.737836	-0.154427	0.205174	-0.0894343	0.464906	-0.218674	0.0710469	-0.200923	0.097838	0.100312	0.412158	0.15381	0.207012	0.00874831	0.943125	0.0695086	0.57036	0.0516752	0.673254	-0.029233	0.811538	-0.069855	0.568436	-0.215941	0.0747387	-0.112207	0.358654	-0.155243	0.202761	-0.135928	0.265428	-0.229416	0.0579295	0.0942555	0.441087	0.00595865	0.961244	-0.176417	0.147043	-0.157492	0.196214	-0.200415	0.0987058	-0.0878987	0.472638	-0.00551045	0.964157	-0.160999	0.186313	0.0158808	0.896951	-0.112917	0.355599	-0.00849653	0.944759	-0.157202	0.197052	-0.0508182	0.678373	-0.092367	0.450335	0.00904122	0.941224	-0.115319	0.345392	-0.0562908	0.645941	-0.148821	0.222304	-0.0210523	0.863675	-0.123274	0.312907	-0.0766793	0.531162	-0.103957	0.395291	-0.0529543	0.66564	-0.0614221	0.616116	-0.159873	0.189452	-0.0410334	0.737804	-0.211538	0.0810076	-0.134838	0.269315	-0.277272	0.0210803	-0.240159	0.0468497	-0.154733	0.204267	-0.00567289	0.963101	0.0931001	0.446732	-0.061745	0.614259	-0.089516	0.464497	-0.0756407	0.536756	-0.0837194	0.494024	-0.0913385	0.455416	-0.0563719	0.645465	0.037047	0.762486	-0.000443064	0.997117	0.18446	0.129191	0.0809725	0.508351	0.20258	0.0950437	-0.00370859	0.975873	0.00538831	0.964951	0.171703	0.158329	0.158701	0.192761	0.13168	0.280793	0.244335	0.043042	0.157134	0.197247	0.300206	0.0122024	0.291742	0.015004	0.222156	0.0665575	0.192054	0.113893	0.262507	0.0293255	0.201961	0.0960801	0.212458	0.0796644	0.194203	0.109829	0.21078	0.0821278	0.285731	0.017315	0.0929248	0.447592	0.18229	0.133836	0.0243317	0.842692	0.106624	0.383213	0.0523362	0.669315	0.123278	0.312893	0.266836	0.0266667	0.181142	0.136344	0.164195	0.177608	0.181506	0.135545
ACACB	blue	8.35331	57.45	red	red	-0.517096	5.38454e-06	-0.508497	8.16294e-06	-0.217207	0.0730102	-0.458827	7.3355e-05	-0.533406	2.36902e-06	-0.545323	1.26479e-06	-0.613705	2.05756e-08	-0.494511	1.56848e-05	-0.560403	5.51717e-07	-0.667985	3.6079e-10	-0.711253	7.45847e-12	-0.620278	1.31373e-08	-0.740111	3.69521e-13	-0.75722	5.12654e-14	-0.577111	2.09499e-07	-0.72548	1.77777e-12	-0.684198	9.11533e-11	-0.638584	3.55882e-09	-0.678448	1.4997e-10	-0.709445	8.89541e-12	-0.764574	2.08466e-14	-0.747575	1.59148e-13	-0.829173	1.38682e-18	-0.824823	2.98786e-18	-0.774674	5.73761e-15	-0.772988	7.14886e-15	-0.651851	1.30657e-09	-0.73918	4.09659e-13	-0.529998	2.82239e-06	-0.527937	3.1348e-06	-0.491361	1.80998e-05	-0.652929	1.20185e-09	-0.60783	3.04623e-08	-0.68726	6.96056e-11	-0.653008	1.19448e-09	-0.732111	8.83509e-13	-0.608935	2.83131e-08	-0.714574	5.37842e-12	-0.650947	1.40114e-09	-0.654743	1.04339e-09	-0.793858	4.07769e-16	-0.71388	5.76098e-12	-0.785277	1.37565e-15	-0.758786	4.24381e-14	-0.468103	4.99303e-05	-0.137384	0.260296	-0.639014	3.44766e-09	-0.564941	4.26366e-07	-0.453589	9.07124e-05	-0.560396	5.5195e-07	0.231116	0.0560466	0.494111	1.59738e-05	0.301761	0.0117401	0.358716	0.00247232	0.275774	0.0218148	0.351157	0.00309162	0.237675	0.0492424	0.555859	7.11455e-07	0.589509	9.85487e-08	0.67967	1.35038e-10	0.680104	1.30087e-10	0.71837	3.67999e-12	0.61717	1.6262e-08	0.928052	1.90661e-30	0.747438	1.61672e-13	0.684282	9.04864e-11	0.61433	1.97242e-08	0.363967	0.00211005	0.323996	0.00661104	0.550419	9.59905e-07	0.353025	0.00292692	0.48036	2.95184e-05	0.450575	0.000102343	0.326398	0.00619775	0.220662	0.0684546	0.414101	0.000404475	0.438767	0.000162445	0.467882	5.03969e-05	0.423318	0.00028999	0.402378	0.000609304	0.388632	0.000966892	0.429189	0.000233424	0.492722	1.70169e-05	0.508522	8.15324e-06	0.547716	1.11176e-06	0.592614	8.11818e-08	0.61178	2.34195e-08	0.567235	3.73721e-07	0.773719	6.5006e-15	0.660318	6.71518e-10
ACAD10	turquoise	8.205	56.43	turquoise	turquoise	0.551465	9.06579e-07	0.557011	6.67299e-07	0.401691	0.000623817	0.577799	2.01073e-07	0.638441	3.59655e-09	0.605161	3.63124e-08	0.618767	1.45772e-08	0.33424	0.00500206	0.273353	0.0230483	0.502189	1.09982e-05	0.396989	0.000731946	0.306514	0.0104203	0.483985	2.51708e-05	0.617972	1.53941e-08	0.485633	2.33982e-05	0.534041	2.29246e-06	0.687657	6.71931e-11	0.576652	2.15291e-07	0.583925	1.38948e-07	0.558893	6.0061e-07	0.635938	4.32108e-09	0.602498	4.31985e-08	0.7859	1.26176e-15	0.621301	1.22398e-08	0.501321	1.14531e-05	0.586181	1.21037e-07	0.556176	6.99038e-07	0.570941	3.01422e-07	0.492205	1.74207e-05	0.558443	6.15972e-07	0.596772	6.24185e-08	0.489253	1.9904e-05	0.506803	8.84858e-06	0.535724	2.10076e-06	0.647363	1.84388e-09	0.651847	1.307e-09	0.638318	3.62926e-09	0.651763	1.31552e-09	0.687151	7.02816e-11	0.610774	2.50497e-08	0.664607	4.75426e-10	0.623408	1.05708e-08	0.638139	3.67745e-09	0.712483	6.6119e-12	0.561138	5.29315e-07	0.525577	3.53226e-06	0.764898	2.00226e-14	0.665785	4.3197e-10	0.650997	1.39577e-09	0.681769	1.12648e-10	-0.177437	0.144681	-0.402182	0.000613397	-0.0718314	0.557517	-0.126826	0.299059	-0.0981275	0.422463	-0.140183	0.250614	-0.0400697	0.743748	-0.480103	2.98518e-05	-0.689771	5.5651e-11	-0.342047	0.0040191	-0.482116	2.7333e-05	-0.670834	2.85074e-10	-0.5296	2.8804e-06	-0.650301	1.47263e-09	-0.612432	2.24167e-08	-0.590746	9.12439e-08	-0.51909	4.88145e-06	-0.515893	5.71121e-06	-0.441194	0.000147935	-0.639975	3.21116e-09	-0.534656	2.22059e-06	-0.675372	1.94837e-10	-0.534815	2.20232e-06	-0.577848	2.0049e-07	-0.53094	2.68951e-06	-0.683062	1.00668e-10	-0.643248	2.516e-09	-0.687601	6.75281e-11	-0.562738	4.83422e-07	-0.624424	9.84599e-09	-0.588691	1.03677e-07	-0.584493	1.34218e-07	-0.560761	5.4068e-07	-0.651522	1.34027e-09	-0.641979	2.76656e-09	-0.675419	1.94071e-10	-0.613478	2.08935e-08	-0.641035	2.96805e-09	-0.790625	6.49007e-16	-0.6575	8.40056e-10
ACAD11	turquoise	9.38487	64.5446	turquoise	turquoise	0.652473	1.24512e-09	0.635272	4.53623e-09	0.370515	0.00172528	0.68242	1.06455e-10	0.641051	2.96466e-09	0.650627	1.43605e-09	0.729415	1.17687e-12	0.38169	0.0012118	0.394452	0.000797084	0.635205	4.5584e-09	0.486978	2.20383e-05	0.479435	3.07346e-05	0.667663	3.7046e-10	0.692983	4.16661e-11	0.524823	3.66886e-06	0.700668	2.05289e-11	0.726966	1.52257e-12	0.713708	5.85963e-12	0.768168	1.32715e-14	0.659723	7.04189e-10	0.778848	3.30093e-15	0.770793	9.49227e-15	0.961857	1.92984e-39	0.761446	3.06874e-14	0.68777	6.65217e-11	0.763915	2.26291e-14	0.668531	3.44932e-10	0.709834	8.5651e-12	0.626129	8.73395e-09	0.762244	2.78226e-14	0.69461	3.59332e-11	0.674905	2.02678e-10	0.676774	1.72997e-10	0.709331	8.99441e-12	0.766748	1.58787e-14	0.806883	5.74556e-17	0.806552	6.04932e-17	0.80325	1.00702e-16	0.858949	3.76456e-21	0.781658	2.25964e-15	0.81716	1.09881e-17	0.785649	1.30655e-15	0.777259	4.07978e-15	0.838441	2.50813e-19	0.729176	1.20698e-12	0.650346	1.46752e-09	0.854291	1.03299e-20	0.777432	3.98693e-15	0.721137	2.78001e-12	0.823259	3.91728e-18	-0.204572	0.0917693	-0.498244	1.32127e-05	-0.181315	0.135963	-0.262846	0.0291096	-0.200801	0.0980457	-0.292825	0.0146169	-0.150068	0.218409	-0.661819	5.9545e-10	-0.79183	5.46333e-16	-0.540545	1.63137e-06	-0.672088	2.56789e-10	-0.772984	7.15259e-15	-0.681197	1.18373e-10	-0.766329	1.67385e-14	-0.775062	5.4526e-15	-0.842459	1.1553e-19	-0.612177	2.28038e-08	-0.617783	1.55952e-08	-0.55379	7.97829e-07	-0.7106	7.94999e-12	-0.636201	4.239e-09	-0.724384	1.99175e-12	-0.654093	1.09769e-09	-0.608413	2.93101e-08	-0.576918	2.11916e-07	-0.704735	1.39865e-11	-0.688048	6.49017e-11	-0.76822	1.31841e-14	-0.709746	8.63868e-12	-0.709996	8.43111e-12	-0.744427	2.27859e-13	-0.766301	1.67975e-14	-0.69315	4.10406e-11	-0.821158	5.61361e-18	-0.798495	2.06325e-16	-0.804251	8.63766e-17	-0.786773	1.11729e-15	-0.791307	5.88797e-16	-0.965051	1.08441e-40	-0.77778	3.80682e-15
ACAD8	NA	7.14376	49.1314	NA	lightpink3	0.273559	0.0229413	0.253929	0.0352563	0.100466	0.411437	0.246182	0.0414424	0.218542	0.0712228	0.194485	0.109304	0.225834	0.0620651	0.171178	0.159622	0.262235	0.0295001	0.270131	0.0247812	0.279497	0.0200279	0.149396	0.220502	0.227756	0.0598173	0.250814	0.0376438	0.24434	0.0430381	0.289785	0.0157251	0.296593	0.0133372	0.205694	0.0899624	0.528787	3.0023e-06	0.30346	0.0112525	0.390755	0.00090149	0.287276	0.0166937	0.369066	0.00180455	0.344846	0.00371079	0.324957	0.00644292	0.339892	0.00427163	0.176268	0.147389	0.286101	0.0171646	0.43661	0.000176433	0.205056	0.0909863	0.346297	0.0035594	0.408646	0.000490336	0.343243	0.00388469	0.395805	0.000761712	0.264949	0.0277992	0.330353	0.0055666	0.317257	0.00790286	0.428088	0.00024319	0.383463	0.00114443	0.380363	0.00126452	0.326282	0.00621721	0.215854	0.0748594	0.379188	0.00131293	0.385708	0.00106399	0.253442	0.035621	0.0751198	0.539572	0.304208	0.0110435	0.363013	0.00217211	0.248809	0.0392505	0.279343	0.0200996	-0.11377	0.351955	-0.189709	0.118461	-0.147554	0.22631	-0.132945	0.276159	-0.129675	0.288246	-0.0802044	0.512395	-0.0324966	0.790951	-0.313451	0.00872604	-0.298079	0.01286	-0.261319	0.030093	-0.254739	0.0346569	-0.288116	0.0163641	-0.191074	0.115785	-0.400524	0.000649205	-0.465118	5.65782e-05	-0.301902	0.0116989	-0.140231	0.25045	-0.180685	0.137352	-0.152246	0.211723	-0.213453	0.0782316	-0.231484	0.0556451	-0.196788	0.105087	-0.134842	0.269302	-0.0923013	0.450658	-0.208133	0.0861347	-0.20129	0.0972131	-0.269772	0.0249812	-0.282074	0.0188656	-0.319321	0.00748555	-0.21208	0.0802142	-0.284445	0.0178473	-0.268498	0.0257008	-0.196779	0.105104	-0.224847	0.0632455	-0.251052	0.0374568	-0.356136	0.00266995	-0.318754	0.00759826	-0.292979	0.0145626	-0.357933	0.0025309	-0.276625	0.021395
ACAD9	NA	9.41347	64.7413	NA	lightcyan	0.000902336	0.994129	0.259363	0.0313936	0.386121	0.00104975	0.365668	0.00200331	0.359035	0.00244882	0.468274	4.95729e-05	0.381818	0.00120682	-0.320688	0.00722001	-0.440565	0.000151575	-0.25818	0.0322032	-0.207413	0.0872523	-0.259328	0.0314176	-0.219261	0.0702741	-0.112976	0.355346	0.162757	0.181488	-0.0211843	0.862829	-0.0803584	0.511583	0.114844	0.347398	-0.00120711	0.992146	0.0399515	0.744478	0.12054	0.323841	0.14943	0.220395	0.0931695	0.446392	0.172543	0.15627	0.103172	0.398887	0.151789	0.213113	0.0503159	0.68138	-0.0427169	0.727457	-0.0372241	0.761385	-0.123775	0.310932	-0.264475	0.0280905	-0.261028	0.030284	-0.292501	0.0147319	-0.360116	0.00237072	-0.0463939	0.705029	-0.0306306	0.802705	0.0995391	0.415787	0.0419287	0.732295	-0.0887286	0.468451	-0.105807	0.386886	-0.0262726	0.830324	-0.0326791	0.789804	-0.091668	0.453785	-0.0728557	0.551897	0.0123044	0.920071	0.20857	0.0854631	0.161075	0.186101	0.120196	0.325237	0.275862	0.0217713	0.102259	0.403098	0.261874	0.0297328	0.385904	0.0010572	0.402129	0.000614523	0.480019	2.99614e-05	0.349317	0.00326186	0.389217	0.000948456	0.349484	0.00324609	0.379107	0.00131636	-0.121868	0.318501	0.258175	0.0322062	0.145509	0.23288	-0.0484764	0.692436	-0.10949	0.370482	0.0374149	0.760198	0.170906	0.160297	-0.0269834	0.825804	-0.3271	0.00608137	-0.020646	0.866282	-0.259573	0.0312521	-0.127549	0.296291	-0.250972	0.0375195	-0.211508	0.0810518	-0.346472	0.00354155	-0.443015	0.00013784	-0.327977	0.00593852	-0.332759	0.00521092	-0.335962	0.00476865	-0.330894	0.0054847	0.0809855	0.508283	-0.145636	0.232469	-0.116418	0.340784	-0.18876	0.120348	-0.166691	0.171017	-0.0938325	0.443149	-0.12929	0.289693	-0.114839	0.347416	-0.148275	0.224023	-0.199194	0.10082	-0.096995	0.427863	-0.257907	0.0323921
ACADL	NA	6.94437	47.76	NA	plum1	-0.242796	0.0444142	-0.153579	0.207703	-0.206038	0.0894153	-0.305844	0.0105981	-0.288843	0.0160829	-0.317478	0.00785731	-0.247205	0.0405773	-0.100701	0.410337	0.0286621	0.815153	-0.0531936	0.66422	-0.0457182	0.709133	-0.0153058	0.900663	-0.254779	0.034627	-0.0590277	0.62996	-0.115637	0.344055	-0.082955	0.497989	-0.152599	0.210653	-0.205187	0.0907747	-0.146006	0.231273	-0.141299	0.246826	-0.133814	0.273002	-0.273061	0.0232014	-0.212032	0.0802847	-0.306627	0.0103904	-0.161491	0.184953	-0.212581	0.0794862	-0.0630618	0.606711	-0.00277339	0.981956	-0.00491868	0.968004	-0.237613	0.0493032	-0.0441281	0.718822	-0.0485816	0.691802	-0.113843	0.351641	-0.00954025	0.937986	-0.161231	0.185672	-0.100869	0.409554	-0.0503196	0.681359	-0.0896939	0.463606	-0.135	0.268734	-0.0435104	0.722597	-0.305565	0.0106729	-0.0473647	0.699149	-0.173289	0.154461	-0.101406	0.407052	-0.0690632	0.572839	-0.133981	0.272398	-0.234017	0.052948	-0.179404	0.140209	-0.210038	0.0832362	-0.179867	0.139172	-0.0127781	0.917004	-0.0331124	0.787082	-0.0405096	0.741032	-0.117918	0.334556	0.0791047	0.518213	-0.0124429	0.919174	-0.0548738	0.654279	-0.0927648	0.448378	0.0707599	0.563424	-0.0294915	0.809902	0.0594514	0.6275	0.167275	0.169502	0.0726302	0.553131	0.203425	0.0936437	0.113021	0.355155	0.19234	0.113347	0.212023	0.0802977	0.0382945	0.754735	-0.00848124	0.944859	0.246042	0.0415617	0.171508	0.158807	0.244291	0.0430809	0.243428	0.0438464	0.263431	0.0287403	0.267316	0.0263843	0.347869	0.00340166	0.165862	0.173185	0.181138	0.136353	-0.0283226	0.817304	0.136232	0.264351	0.131353	0.282	0.0323526	0.791857	0.167454	0.169039	0.0194331	0.874071	0.187311	0.123274	0.197015	0.10468	0.309531	0.00965132	0.227872	0.0596833	0.197637	0.103567	0.152197	0.211871
ACADM	green	9.56527	65.7853	green	green	0.407206	0.000515619	0.278533	0.0204781	-0.236883	0.0500259	0.166986	0.170249	0.0822026	0.501909	0.10937	0.371007	0.172938	0.155312	0.602948	4.19548e-08	0.689153	5.88143e-11	0.680006	1.31184e-10	0.558246	6.22792e-07	0.596585	6.31677e-08	0.667676	3.70044e-10	0.705162	1.34283e-11	0.347144	0.00347368	0.588942	1.02074e-07	0.515566	5.80305e-06	0.523597	3.90159e-06	0.527018	3.28436e-06	0.424737	0.000275275	0.499631	1.23908e-05	0.404188	0.0005725	0.644393	2.30874e-09	0.496068	1.46054e-05	0.531292	2.64142e-06	0.44676	0.000119042	0.583946	1.3877e-07	0.654405	1.07126e-09	0.566098	3.99004e-07	0.674739	2.05539e-10	0.715684	4.81668e-12	0.750418	1.14586e-13	0.781487	2.3127e-15	0.900891	5.57149e-26	0.636318	4.2028e-09	0.695956	3.17675e-11	0.447596	0.00011518	0.655867	9.55369e-10	0.676072	1.83627e-10	0.616383	1.71597e-08	0.682003	1.10385e-10	0.608209	2.97082e-08	0.657155	8.63257e-10	0.736097	5.74523e-13	0.533635	2.34122e-06	0.235536	0.0513824	0.427553	0.000248077	0.472591	4.1285e-05	0.325529	0.0063446	0.513521	6.41013e-06	-0.439988	0.000154985	-0.685564	8.08536e-11	-0.560845	5.38142e-07	-0.663125	5.36047e-10	-0.524067	3.81071e-06	-0.570346	3.12078e-07	-0.468712	4.86668e-05	-0.774514	5.85911e-15	-0.509161	7.90788e-06	-0.666874	3.95224e-10	-0.723984	2.07567e-12	-0.667108	3.87707e-10	-0.449414	0.000107181	-0.639789	3.25574e-09	-0.713601	5.92181e-12	-0.638109	3.68542e-09	-0.225413	0.062566	-0.423241	0.000290803	-0.291313	0.0151594	-0.436306	0.000178485	-0.292286	0.0148084	-0.376528	0.00142881	-0.0309663	0.800587	0.0320772	0.793589	0.0207792	0.865427	-0.180102	0.138648	-0.18495	0.12816	-0.222602	0.065999	-0.577543	2.04162e-07	-0.37446	0.00152515	-0.408728	0.000488932	-0.433558	0.000198109	-0.344702	0.00372615	-0.485744	2.32831e-05	-0.385534	0.00107002	-0.447683	0.000114786	-0.529741	2.85971e-06	-0.355691	0.00270543	-0.621616	1.19752e-08	-0.3209	0.00717957
ACADS	NA	7.3836	50.7809	blue	blue	-0.552104	8.75363e-07	-0.495631	1.49015e-05	-0.329665	0.00567206	-0.564127	4.46674e-07	-0.522519	4.11753e-06	-0.538456	1.8212e-06	-0.580994	1.65978e-07	-0.349174	0.00327543	-0.459006	7.28189e-05	-0.592657	8.09651e-08	-0.511441	7.08808e-06	-0.432197	0.00020855	-0.579468	1.81944e-07	-0.712451	6.6324e-12	-0.57868	1.90751e-07	-0.624147	1.00387e-08	-0.626301	8.62862e-09	-0.701205	1.95211e-11	-0.731191	9.74693e-13	-0.606807	3.25897e-08	-0.643723	2.42804e-09	-0.678849	1.44901e-10	-0.875429	7.73564e-23	-0.713292	6.10546e-12	-0.626253	8.6578e-09	-0.682533	1.0541e-10	-0.675211	1.97518e-10	-0.724477	1.97262e-12	-0.585037	1.29829e-07	-0.738709	4.31494e-13	-0.677907	1.57072e-10	-0.639068	3.4339e-09	-0.681607	1.14234e-10	-0.743939	2.40762e-13	-0.744768	2.19229e-13	-0.683889	9.3655e-11	-0.718468	3.64411e-12	-0.782573	1.99503e-15	-0.783872	1.66976e-15	-0.781785	2.22101e-15	-0.752422	9.0654e-14	-0.787362	1.02901e-15	-0.767693	1.40935e-14	-0.789335	7.79519e-16	-0.625934	8.85491e-09	-0.535919	2.07956e-06	-0.741151	3.29185e-13	-0.750432	1.14392e-13	-0.648781	1.65471e-09	-0.823397	3.82519e-18	0.200539	0.0984944	0.560666	5.43598e-07	0.173165	0.154761	0.250082	0.0382241	0.229019	0.0583757	0.298056	0.0128672	0.153712	0.207304	0.655367	9.93623e-10	0.752946	8.52288e-14	0.547996	1.09503e-06	0.703819	1.52566e-11	0.721859	2.58227e-12	0.636182	4.24483e-09	0.724455	1.97712e-12	0.725763	1.72616e-12	0.802053	1.20847e-16	0.479763	3.02984e-05	0.60133	4.65934e-08	0.541264	1.57046e-06	0.658991	7.46392e-10	0.547756	1.10937e-06	0.644792	2.24028e-09	0.52554	3.53888e-06	0.530041	2.81626e-06	0.459368	7.17499e-05	0.597118	6.10589e-08	0.602656	4.27585e-08	0.65149	1.34361e-09	0.674367	2.12095e-10	0.633955	4.99178e-09	0.619076	1.42708e-08	0.698584	2.49271e-11	0.682572	1.05053e-10	0.736139	5.71856e-13	0.682486	1.05844e-10	0.740492	3.54227e-13	0.686025	7.76321e-11	0.636962	4.00924e-09	0.884346	7.45941e-24	0.683234	9.91682e-11
ACADSB	NA	7.17124	49.3203	NA	sienna3	-0.222484	0.0661457	-0.212796	0.0791753	-0.167258	0.169545	-0.327742	0.00597646	-0.262503	0.0293283	-0.199511	0.100268	-0.228309	0.059183	-0.104521	0.392719	0.013401	0.912974	-0.0526083	0.667697	-0.123143	0.313428	-0.00922805	0.940012	-0.358816	0.00246497	-0.166048	0.172697	-0.242282	0.0448808	-0.213415	0.0782868	-0.211791	0.0806367	-0.289425	0.0158613	-0.337532	0.00456425	-0.122112	0.317527	-0.138308	0.257071	-0.30941	0.00968103	-0.341576	0.00407307	-0.254464	0.0348597	-0.211246	0.0814371	-0.262235	0.0294998	-0.127413	0.296812	-0.193945	0.110311	-0.278021	0.0207211	-0.257515	0.0326657	-0.388829	0.00096062	-0.292396	0.0147691	-0.358147	0.00251478	-0.265459	0.0274894	-0.200493	0.098573	-0.364859	0.0020535	-0.280901	0.0193872	-0.212533	0.0795551	-0.410264	0.000463291	-0.386247	0.00104546	-0.30211	0.0116385	-0.224778	0.0633293	-0.34096	0.00414475	-0.305658	0.0106481	-0.352802	0.0029462	-0.309657	0.00962013	-0.298799	0.0126338	-0.434743	0.000189422	-0.330799	0.005499	-0.316117	0.00814197	-0.00963412	0.937377	0.130688	0.284465	-0.0403409	0.742073	0.0110088	0.928463	-0.0106793	0.9306	0.0185562	0.87971	-0.12669	0.299585	0.214116	0.077288	0.189461	0.118951	0.052845	0.66629	0.193102	0.111896	0.192717	0.112628	0.154465	0.205062	0.235644	0.0512728	0.371468	0.00167488	0.236155	0.0507559	0.0321867	0.7929	0.158705	0.192749	-0.0254525	0.835545	0.249297	0.0388546	0.288893	0.0160637	0.266733	0.0267269	0.318724	0.00760428	0.24991	0.0383614	0.318323	0.00768486	0.279411	0.020068	0.245655	0.0418936	0.291055	0.0152538	0.312975	0.00883415	0.330116	0.00560275	0.401902	0.00061933	0.310926	0.0093126	0.268452	0.0257275	0.258135	0.0322339	0.249765	0.038478	0.389424	0.000941985	0.301201	0.0119048	0.414966	0.000392197	0.355254	0.0027407	0.303251	0.0113117
ACADVL	turquoise	11.3254	77.8906	yellowgreen	yellowgreen	0.639584	3.3055e-09	0.44041	0.000152486	0.379653	0.00129359	0.702489	1.73011e-11	0.575574	2.29526e-07	0.704559	1.42226e-11	0.60925	2.77264e-08	0.248334	0.0396394	0.179543	0.139898	0.471774	4.27478e-05	0.326658	0.00615432	0.235774	0.0511403	0.396981	0.000732139	0.46654	5.33166e-05	0.589669	9.75725e-08	0.587653	1.10548e-07	0.580163	1.74501e-07	0.58973	9.72045e-08	0.627946	7.68104e-09	0.350894	0.00311544	0.490767	1.85917e-05	0.635018	4.62084e-09	0.797824	2.2795e-16	0.678514	1.49126e-10	0.526093	3.44152e-06	0.531312	2.63871e-06	0.543336	1.40666e-06	0.50107	1.15884e-05	0.471382	4.34664e-05	0.543656	1.38286e-06	0.523452	3.92997e-06	0.368721	0.0018239	0.441325	0.000147182	0.495406	1.50557e-05	0.507719	8.47139e-06	0.533793	2.32209e-06	0.626375	8.58345e-09	0.571359	2.94154e-07	0.643716	2.42922e-09	0.605496	3.55229e-08	0.590864	9.05794e-08	0.628993	7.12995e-09	0.591609	8.6456e-08	0.680017	1.31068e-10	0.616983	1.64711e-08	0.782471	2.02298e-15	0.791663	5.59528e-16	0.738024	4.65285e-13	0.801224	1.3703e-16	0.785088	1.41212e-15	-0.0712838	0.560532	-0.31932	0.00748577	-0.0793867	0.516718	-0.0270672	0.825272	-0.0755633	0.537174	-0.203658	0.0932596	-0.0397936	0.745453	-0.39801	0.000707123	-0.58839	1.0563e-07	-0.31902	0.00754521	-0.608278	2.95723e-08	-0.648773	1.65574e-09	-0.481893	2.76017e-05	-0.495978	1.46662e-05	-0.535542	2.12072e-06	-0.686243	7.61573e-11	-0.594916	7.02226e-08	-0.550473	9.57072e-07	-0.696939	2.90232e-11	-0.678926	1.43951e-10	-0.718093	3.78424e-12	-0.726508	1.59717e-12	-0.629019	7.11664e-09	-0.646464	1.97417e-09	-0.577235	2.07957e-07	-0.778577	3.42273e-15	-0.770534	9.81357e-15	-0.776294	4.63594e-15	-0.659196	7.34374e-10	-0.744868	2.16744e-13	-0.775933	4.86231e-15	-0.775928	4.86527e-15	-0.704014	1.49773e-11	-0.664229	4.90218e-10	-0.678414	1.50408e-10	-0.67683	1.72175e-10	-0.727967	1.37093e-12	-0.799137	1.87475e-16	-0.825843	2.50071e-18	-0.762015	2.86159e-14
ACAN	NA	6.71272	46.1669	NA	darkmagenta	0.00119158	0.992247	-0.0679892	0.578836	0.235555	0.0513636	0.029307	0.81107	0.129713	0.288104	0.137318	0.260526	0.0322043	0.792789	-0.106829	0.382294	-0.078244	0.52279	-0.127692	0.295747	0.00712657	0.953655	-0.076862	0.530181	-0.060518	0.621328	-0.171944	0.157735	0.118042	0.334045	-0.0118284	0.923153	-0.0345934	0.777798	-0.0373634	0.760518	-0.00909921	0.940848	-0.0159479	0.896518	-0.113821	0.351738	0.132569	0.277531	-0.00999645	0.935027	0.0862405	0.481063	-0.0559693	0.647829	0.0579303	0.636348	-0.264826	0.0278743	-0.102598	0.40153	-0.109478	0.370533	-0.117589	0.335916	-0.130229	0.286177	-0.171889	0.157871	-0.147018	0.22802	-0.150837	0.21603	-0.0681911	0.577706	-0.0344954	0.778412	-0.0423367	0.72979	-0.092993	0.447258	-0.138594	0.256078	-0.0569085	0.642319	-0.0272726	0.823967	-0.0650035	0.595657	-0.0486682	0.69128	-0.124656	0.307472	-0.0143542	0.90681	-0.104726	0.391785	-0.0475622	0.697954	0.0508235	0.678342	-0.0508622	0.67811	-0.0176688	0.885423	0.0559323	0.648046	0.188881	0.120107	0.0505613	0.679911	0.155537	0.201897	0.0844925	0.49003	0.060478	0.621559	0.0506851	0.67917	0.286009	0.0172018	0.169044	0.16497	-0.0297806	0.808075	0.0169099	0.890313	0.0918956	0.45266	-0.0205505	0.866895	-0.0387296	0.752038	0.100749	0.410115	0.0263555	0.829796	-0.101886	0.404824	0.0577542	0.637375	-0.115964	0.342683	-0.0878844	0.47271	-0.0691334	0.572448	-0.0291733	0.811916	-0.145375	0.233318	-0.0299847	0.806785	-0.102979	0.399778	-0.0257128	0.833887	-0.0451793	0.712411	-0.0457498	0.708941	0.168665	0.165935	-0.000858742	0.994413	0.0484994	0.692297	0.0207974	0.86531	0.104864	0.39116	0.0596845	0.626149	-0.0290853	0.812473	0.0303372	0.804558	-0.124755	0.307085	-0.130195	0.286302	0.0143466	0.906859	-0.0871053	0.476658
ACAP1	blue	6.87965	47.3149	palevioletred3	palevioletred3	-0.465546	5.55784e-05	-0.416781	0.000367529	-0.216154	0.0744461	-0.547795	1.10704e-06	-0.43608	0.000180029	-0.517602	5.25246e-06	-0.530053	2.81449e-06	-0.223719	0.0646167	-0.203663	0.0932513	-0.443355	0.000136025	-0.324672	0.00649249	-0.41242	0.00042934	-0.400687	0.000645601	-0.495516	1.49803e-05	-0.309081	0.00976261	-0.377874	0.00136905	-0.391823	0.00087013	-0.573335	2.61967e-07	-0.584453	1.34545e-07	-0.488197	2.08698e-05	-0.513773	6.33232e-06	-0.536773	1.98895e-06	-0.643052	2.55327e-09	-0.530197	2.7939e-06	-0.512904	6.60473e-06	-0.541033	1.58985e-06	-0.622659	1.11376e-08	-0.520249	4.60953e-06	-0.338598	0.00442992	-0.350019	0.00319598	-0.44508	0.00012716	-0.394442	0.000797374	-0.393959	0.000810339	-0.391967	0.000865978	-0.526103	3.43973e-06	-0.402369	0.000609479	-0.446412	0.000120684	-0.554437	7.69796e-07	-0.46792	5.03156e-05	-0.412527	0.000427718	-0.505166	9.56176e-06	-0.485371	2.36727e-05	-0.537277	1.93727e-06	-0.563907	4.52308e-07	-0.530215	2.79129e-06	-0.45034	0.000103306	-0.540637	1.62344e-06	-0.469817	4.64483e-05	-0.565271	4.18388e-07	-0.485203	2.38498e-05	0.117801	0.335038	0.399381	0.000674975	0.0232713	0.849466	0.105526	0.388159	0.129325	0.289563	0.0979612	0.423253	0.0437525	0.721117	0.419812	0.000329484	0.49208	1.75201e-05	0.374376	0.00152917	0.454364	8.79261e-05	0.523995	3.82456e-06	0.489446	1.97324e-05	0.473855	3.91131e-05	0.438814	0.000162152	0.513614	6.38147e-06	0.499682	1.23613e-05	0.456099	8.19701e-05	0.460703	6.79239e-05	0.552836	8.40853e-07	0.538263	1.83968e-06	0.652008	1.29078e-09	0.404763	0.000561236	0.418857	0.000341063	0.424081	0.000281989	0.498236	1.32177e-05	0.495712	1.4846e-05	0.549714	9.97517e-07	0.517902	5.17565e-06	0.51213	6.85665e-06	0.530884	2.69725e-06	0.50832	8.23214e-06	0.485363	2.36812e-05	0.513491	6.41951e-06	0.540439	1.64054e-06	0.578737	1.90101e-07	0.503515	1.03351e-05	0.480919	2.88057e-05	0.643125	2.5393e-09	0.569285	3.31936e-07
ACAP2	NA	8.22614	56.5754	turquoise	turquoise	0.608641	2.88712e-08	0.427054	0.000252704	0.137478	0.259965	0.411844	0.000438177	0.378232	0.00135359	0.459479	7.14243e-05	0.483893	2.52744e-05	0.511682	7.00646e-06	0.64481	2.23731e-09	0.796264	2.86985e-16	0.638693	3.53035e-09	0.61176	2.34512e-08	0.622075	1.15998e-08	0.82494	2.92786e-18	0.625703	9.00028e-09	0.633554	5.13888e-09	0.597272	6.04634e-08	0.699921	2.20127e-11	0.719902	3.15212e-12	0.596731	6.25823e-08	0.588688	1.03698e-07	0.626404	8.56627e-09	0.835543	4.32976e-19	0.724972	1.87411e-12	0.698306	2.55772e-11	0.572042	2.82635e-07	0.749631	1.25551e-13	0.688764	6.08902e-11	0.431043	0.000217793	0.643875	2.40035e-09	0.584578	1.33523e-07	0.574302	2.47466e-07	0.590377	9.33691e-08	0.760411	3.4833e-14	0.589588	9.80662e-08	0.582862	1.48233e-07	0.617155	1.62793e-08	0.780245	2.73605e-15	0.627021	8.20095e-09	0.696915	2.90855e-11	0.658915	7.50916e-10	0.702121	1.7911e-11	0.695466	3.3229e-11	0.695996	3.16531e-11	0.588658	1.03889e-07	0.45181	9.74206e-05	0.648506	1.68995e-09	0.555408	7.29502e-07	0.624572	9.74446e-09	0.760446	3.46838e-14	-0.430236	0.000224471	-0.637093	3.97109e-09	-0.383769	0.00113314	-0.417379	0.000359728	-0.369153	0.0017997	-0.449409	0.000107204	-0.404498	0.000566414	-0.598435	5.61343e-08	-0.642854	2.59149e-09	-0.664414	4.82949e-10	-0.798354	2.10683e-16	-0.808817	4.24059e-17	-0.525208	3.59854e-06	-0.667413	3.78127e-10	-0.684514	8.86628e-11	-0.689206	5.85376e-11	-0.610883	2.48678e-08	-0.643103	2.54357e-09	-0.59815	5.71677e-08	-0.615956	1.76649e-08	-0.485854	2.31694e-05	-0.616938	1.6522e-08	-0.38248	0.00118136	-0.371122	0.00169305	-0.281752	0.0190077	-0.471803	4.26941e-05	-0.507598	8.52041e-06	-0.54197	1.51278e-06	-0.624704	9.65439e-09	-0.58723	1.13473e-07	-0.545321	1.26494e-06	-0.517439	5.29458e-06	-0.620935	1.25532e-08	-0.674481	2.10073e-10	-0.595142	6.92258e-08	-0.626132	8.73227e-09	-0.633904	5.01028e-09	-0.611922	2.31967e-08	-0.81981	7.05294e-18	-0.621479	1.2089e-08
ACAP3	NA	7.27863	50.0589	NA	darkslateblue	0.163448	0.179616	0.264094	0.0283258	0.0930993	0.446736	0.187032	0.123844	0.178163	0.143018	0.145019	0.234475	0.296161	0.013479	0.3636	0.00213372	0.373474	0.00157311	0.394623	0.000792551	0.507761	8.4545e-06	0.422264	0.000301384	0.417035	0.000364194	0.422362	0.000300304	0.171735	0.158251	0.257199	0.0328872	0.384853	0.00109399	0.264918	0.0278186	0.26617	0.0270615	0.43633	0.000178323	0.347306	0.00345742	0.303924	0.0111225	0.375385	0.00148132	0.301723	0.0117513	0.362253	0.00222274	0.405364	0.00054969	0.28235	0.0187446	0.455536	8.38606e-05	0.116026	0.342421	0.359263	0.00243219	0.26118	0.0301842	0.402206	0.00061291	0.400961	0.000639583	0.397007	0.0007315	0.367706	0.00188187	0.338663	0.00442186	0.28223	0.0187971	0.350758	0.00312789	0.302988	0.0113861	0.401991	0.00061743	0.287237	0.0167093	0.384279	0.00111458	0.371034	0.00169768	0.294091	0.0141756	0.212124	0.0801499	0.12318	0.313282	0.32761	0.005998	0.129836	0.287645	0.165567	0.173962	0.294407	0.0140675	-0.226207	0.061624	-0.307249	0.0102282	-0.201466	0.0969149	-0.208787	0.0851305	-0.319457	0.00745892	-0.287766	0.0165007	-0.147857	0.225349	-0.374539	0.00152134	-0.294151	0.0141549	-0.272737	0.0233718	-0.293527	0.0143707	-0.39405	0.000807892	-0.205262	0.0906553	-0.377324	0.00139321	-0.356731	0.00262318	-0.243996	0.0433419	-0.250125	0.0381898	-0.141796	0.24515	-0.0861833	0.481355	-0.265227	0.0276299	0.0185152	0.879974	-0.142145	0.243977	-0.283356	0.0183091	-0.162024	0.183487	-0.0021178	0.986221	-0.123999	0.31005	-0.120365	0.32455	-0.255114	0.0343822	-0.208128	0.0861431	-0.182628	0.133105	-0.21591	0.0747818	-0.155332	0.202498	-0.212283	0.0799182	-0.258674	0.0318628	-0.206935	0.0879983	-0.337127	0.00461629	-0.0659366	0.590376	-0.249239	0.0389013	-0.342512	0.00396626	-0.20794	0.0864326
ACAT1	turquoise	11.3748	78.2305	turquoise	turquoise	0.644578	2.2767e-09	0.557836	6.37242e-07	0.379376	0.00130508	0.679354	1.38761e-10	0.657524	8.38447e-10	0.709602	8.76092e-12	0.731361	9.57196e-13	0.458153	7.54024e-05	0.466987	5.2326e-05	0.694751	3.54728e-11	0.599278	5.31794e-08	0.566828	3.82588e-07	0.640791	3.02242e-09	0.700715	2.04376e-11	0.540417	1.64243e-06	0.679651	1.35263e-10	0.650641	1.43451e-09	0.695658	3.26497e-11	0.800323	1.56959e-16	0.704626	1.41322e-11	0.735054	6.43469e-13	0.784476	1.53661e-15	0.92486	7.74662e-30	0.785033	1.42283e-15	0.779686	2.94982e-15	0.788841	8.3589e-16	0.749538	1.26909e-13	0.739758	3.84287e-13	0.541729	1.5322e-06	0.732361	8.6014e-13	0.539811	1.69583e-06	0.577813	2.00906e-07	0.598923	5.4405e-08	0.670225	2.99848e-10	0.681428	1.16029e-10	0.710597	7.95254e-12	0.746066	1.89148e-13	0.777336	4.03806e-15	0.732675	8.31633e-13	0.725296	1.81212e-12	0.711019	7.63151e-12	0.742143	2.94634e-13	0.766176	1.70626e-14	0.772898	7.2333e-15	0.66825	3.52985e-10	0.529129	2.95032e-06	0.772307	7.80895e-15	0.66387	5.04711e-10	0.668638	3.41883e-10	0.74274	2.7556e-13	-0.238112	0.0488147	-0.561477	5.19243e-07	-0.241698	0.0454155	-0.244656	0.0427606	-0.236428	0.0504815	-0.374361	0.00152987	-0.243492	0.0437894	-0.564921	4.26862e-07	-0.726153	1.65753e-12	-0.597736	5.86985e-08	-0.664076	4.96367e-10	-0.776202	4.69249e-15	-0.57499	2.37607e-07	-0.757291	5.08263e-14	-0.772882	7.24843e-15	-0.806961	5.67524e-17	-0.697539	2.74602e-11	-0.492462	1.7219e-05	-0.544823	1.2992e-06	-0.655821	9.58857e-10	-0.565415	4.14947e-07	-0.744503	2.25888e-13	-0.598079	5.74254e-08	-0.547667	1.11475e-06	-0.469627	4.68232e-05	-0.647238	1.86153e-09	-0.688015	6.50901e-11	-0.721602	2.65113e-12	-0.589144	1.00806e-07	-0.652121	1.27957e-09	-0.702728	1.69155e-11	-0.629987	6.64183e-09	-0.704668	1.40754e-11	-0.712833	6.3879e-12	-0.769143	1.17236e-14	-0.754669	6.95238e-14	-0.766129	1.71637e-14	-0.774983	5.50954e-15	-0.915708	3.13428e-28	-0.77676	4.35898e-15
ACAT2	NA	10.1626	69.8935	NA	thistle2	0.0260404	0.831801	-0.0393086	0.748453	-0.371436	0.00167656	-0.284794	0.0177014	-0.319655	0.00741995	-0.279412	0.0200672	-0.272422	0.0235384	0.43889	0.000161676	0.529854	2.84333e-06	0.419552	0.0003326	0.429042	0.000234709	0.454647	8.69282e-05	0.264611	0.0280064	0.37163	0.00166643	0.0753209	0.538484	0.250057	0.0382445	0.155538	0.201892	0.0357066	0.77084	0.12804	0.29442	0.112123	0.359013	-0.0157681	0.897678	-0.0716834	0.558331	0.091211	0.456048	0.0726302	0.553132	0.124988	0.306174	0.0127916	0.916917	0.174489	0.151583	0.177886	0.143651	-0.0862655	0.480935	0.155778	0.201191	0.260867	0.0303895	0.260936	0.0303443	0.183166	0.131946	0.488419	2.06628e-05	0.154451	0.205101	0.0802055	0.512389	-0.0587731	0.631439	0.167972	0.167706	0.0787409	0.520145	0.181421	0.135732	0.148662	0.222803	0.0639182	0.601825	0.113528	0.352986	0.0890443	0.466863	0.086651	0.47897	-0.102956	0.399884	-0.124303	0.308856	-0.108828	0.3734	-0.0605928	0.620896	0.105518	0.388192	-0.370996	0.00169967	-0.502121	1.10333e-05	-0.520735	4.49967e-06	-0.61039	2.56996e-08	-0.539987	1.6802e-06	-0.492673	1.70549e-05	-0.544039	1.35485e-06	-0.441985	0.000143465	-0.104924	0.390883	-0.259782	0.0311115	-0.389769	0.000931337	-0.304075	0.0110805	0.117167	0.337665	-0.160048	0.188963	-0.198561	0.101929	0.0154904	0.899471	0.0608123	0.619629	-0.179049	0.141008	0.0331864	0.786618	-0.191383	0.115187	0.198063	0.10281	0.0516094	0.673646	0.238843	0.0481047	0.378122	0.00135831	0.350088	0.00318952	0.270345	0.0246628	0.229811	0.0574871	0.202281	0.0955435	-0.146915	0.228348	0.0344262	0.778845	0.0153133	0.900614	0.172277	0.156921	0.0516933	0.673146	-0.00758616	0.95067	0.10661	0.383274	-0.0467913	0.70262	-0.00917705	0.940343	0.0385709	0.753021	-0.0676861	0.580533	0.11221	0.35864
ACBD3	NA	9.74838	67.0447	green	green	0.159142	0.19151	0.209815	0.0835714	-0.20033	0.0988516	0.0581435	0.635104	-0.0106033	0.931092	-0.0764401	0.532448	0.0993278	0.416782	0.475804	3.59728e-05	0.601841	4.50784e-08	0.55923	5.89359e-07	0.465905	5.47498e-05	0.509648	7.72584e-06	0.636823	4.05035e-09	0.568491	3.47557e-07	0.196793	0.10508	0.455862	8.27595e-05	0.493978	1.60712e-05	0.430905	0.000218917	0.392407	0.000853392	0.458863	7.32462e-05	0.437036	0.000173586	0.292514	0.0147271	0.485459	2.35801e-05	0.342227	0.00399861	0.403853	0.000579164	0.368469	0.00183814	0.439074	0.00016054	0.562023	5.03442e-07	0.495248	1.51651e-05	0.558403	6.17344e-07	0.627571	7.88748e-09	0.745626	1.9887e-13	0.688816	6.06118e-11	0.756679	5.47037e-14	0.581615	1.59866e-07	0.558862	6.01665e-07	0.363631	0.00213172	0.557352	6.54716e-07	0.602121	4.42694e-08	0.575628	2.2879e-07	0.564063	4.48311e-07	0.527718	3.16981e-06	0.625437	9.16974e-09	0.551893	8.85549e-07	0.435436	0.000184501	0.0525216	0.668212	0.307816	0.010082	0.316624	0.00803499	0.0908012	0.458083	0.376951	0.00140978	-0.355306	0.00273649	-0.506417	9.01208e-06	-0.382624	0.00117588	-0.540361	1.64734e-06	-0.381669	0.0012126	-0.449713	0.000105916	-0.320222	0.00730964	-0.726372	1.62001e-12	-0.418095	0.000350575	-0.565236	4.19216e-07	-0.586288	1.20242e-07	-0.438416	0.000164648	-0.290081	0.0156143	-0.58763	1.10705e-07	-0.617924	1.54449e-08	-0.367228	0.00190972	-0.0352938	0.773418	-0.29084	0.0153327	-0.123718	0.311155	-0.230019	0.0572551	-0.0831913	0.496762	-0.163163	0.180386	0.055343	0.651513	0.127083	0.298075	0.00943871	0.938645	-0.0314339	0.79764	-0.0487279	0.690921	-0.159808	0.189634	-0.448557	0.000110887	-0.200653	0.0982991	-0.228558	0.0588989	-0.245871	0.0417083	-0.20992	0.0834132	-0.350685	0.00313451	-0.267096	0.0265133	-0.323094	0.00677245	-0.323757	0.00665354	-0.208891	0.0849716	-0.45608	8.20336e-05	-0.196335	0.105908
ACBD4	NA	7.60935	52.3335	NA	tan	0.263593	0.0286384	0.385239	0.00108036	0.258496	0.0319852	0.50364	1.02747e-05	0.515554	5.80656e-06	0.409227	0.000480471	0.395032	0.00078174	-0.0494988	0.686283	-0.100005	0.413596	0.143865	0.238261	0.0155692	0.898962	0.110495	0.366076	0.165461	0.174242	0.104982	0.39062	0.258039	0.0323006	0.338288	0.00446867	0.36727	0.00190726	0.0476674	0.697318	0.240043	0.0469588	0.233664	0.0533171	0.415516	0.000384571	0.41401	0.000405782	0.41469	0.000396078	0.32541	0.00636499	0.227033	0.0606554	0.340155	0.00424004	0.172208	0.15709	0.309371	0.00969071	0.275498	0.0219527	0.190562	0.116783	0.177929	0.143554	0.197922	0.103059	0.11047	0.366185	0.0812306	0.506996	0.26659	0.0268117	0.253857	0.0353099	0.386012	0.00105349	0.310012	0.00953319	0.345208	0.0036725	0.293494	0.0143823	0.369653	0.00177207	0.263997	0.0283863	0.302613	0.0114935	0.288099	0.0163705	0.38622	0.00104636	0.382836	0.00116787	0.411532	0.000443041	0.391702	0.000873631	0.426789	0.000255196	0.29782	0.0129421	0.213265	0.0785009	-0.0497049	0.685045	0.268671	0.0256021	0.168999	0.165084	0.0647656	0.597006	0.139054	0.254489	0.160657	0.187262	-0.124789	0.306951	-0.341974	0.00402739	0.0105046	0.931732	-0.160072	0.188896	-0.273751	0.0228415	-0.352374	0.00298343	-0.279076	0.0202239	-0.269432	0.0251716	-0.31649	0.00806309	-0.307403	0.0101883	-0.240483	0.0465447	-0.257584	0.0326173	-0.488231	2.08383e-05	-0.38237	0.00118553	-0.404408	0.000568169	-0.440318	0.000153026	-0.424904	0.000273581	-0.426417	0.000258736	-0.460394	6.87919e-05	-0.41738	0.000359712	-0.47707	3.40584e-05	-0.310373	0.0094455	-0.277005	0.0212097	-0.340413	0.00420934	-0.401783	0.000621858	-0.298308	0.0127875	-0.34638	0.00355092	-0.341183	0.00411869	-0.308727	0.00985124	-0.417693	0.000355686	-0.415716	0.000381826	-0.430715	0.000220483	-0.380605	0.00125476
ACBD5	turquoise	7.70936	53.0213	turquoise	turquoise	0.61208	2.29528e-08	0.490628	1.87094e-05	0.128188	0.293858	0.485577	2.34563e-05	0.363202	0.00215967	0.520575	4.53559e-06	0.561	5.33432e-07	0.588042	1.07927e-07	0.567332	3.71651e-07	0.683384	9.78747e-11	0.684401	8.95463e-11	0.62924	7.00539e-09	0.750022	1.19985e-13	0.783645	1.72284e-15	0.577724	2.01978e-07	0.709155	9.14858e-12	0.560624	5.44876e-07	0.761071	3.21328e-14	0.769341	1.14315e-14	0.632392	5.58885e-09	0.64626	2.005e-09	0.632858	5.40401e-09	0.858248	4.39183e-21	0.813856	1.89121e-17	0.78744	1.01789e-15	0.686969	7.14232e-11	0.764119	2.20612e-14	0.750504	1.13437e-13	0.514813	6.02002e-06	0.677719	1.59609e-10	0.570011	3.18221e-07	0.664054	4.97255e-10	0.705467	1.30442e-11	0.794028	3.97799e-16	0.64112	2.94948e-09	0.665044	4.58841e-10	0.60633	3.36295e-08	0.744966	2.14357e-13	0.696618	2.9893e-11	0.71397	5.70987e-12	0.744893	2.1614e-13	0.769521	1.11723e-14	0.77331	6.85573e-15	0.766206	1.69987e-14	0.524778	3.67714e-06	0.365304	0.00202575	0.61816	1.5197e-08	0.589448	9.8923e-08	0.576597	2.16001e-07	0.688352	6.31687e-11	-0.386122	0.00104973	-0.646558	1.96023e-09	-0.444851	0.000128304	-0.452689	9.40531e-05	-0.440177	0.000153864	-0.496542	1.42908e-05	-0.411108	0.000449717	-0.654737	1.04381e-09	-0.611013	2.46523e-08	-0.708154	1.00785e-11	-0.76409	2.21425e-14	-0.751214	1.04422e-13	-0.573336	2.61966e-07	-0.770525	9.82546e-15	-0.721841	2.58701e-12	-0.796003	2.98203e-16	-0.57113	2.98117e-07	-0.465068	5.66957e-05	-0.520016	4.6631e-06	-0.626952	8.24073e-09	-0.54069	1.61892e-06	-0.569337	3.30924e-07	-0.424748	0.00027516	-0.291374	0.0151372	-0.266157	0.0270692	-0.419067	0.000338492	-0.492929	1.68572e-05	-0.563998	4.49969e-07	-0.593109	7.86989e-08	-0.559583	5.77807e-07	-0.509797	7.67101e-06	-0.576864	2.12596e-07	-0.638654	3.54047e-09	-0.607413	3.13129e-08	-0.676692	1.74207e-10	-0.665165	4.54362e-10	-0.730318	1.06945e-12	-0.641252	2.92053e-09	-0.827694	1.80471e-18	-0.644462	2.29673e-09
ACBD6	NA	8.84544	60.8347	NA	lightyellow	0.106062	0.385737	0.148662	0.222804	0.318626	0.00762393	0.431494	0.000214135	0.382459	0.00118214	0.426229	0.000260542	0.423759	0.00028534	-0.185193	0.12765	-0.200161	0.0991436	0.00261917	0.982959	-0.0801543	0.512659	-0.156709	0.198476	-0.125668	0.303531	-0.0537918	0.660674	0.182604	0.133157	0.114421	0.349189	0.0707941	0.563235	0.155728	0.201335	0.243085	0.0441542	0.188301	0.121269	0.184	0.130166	0.259063	0.0315975	0.200367	0.0987895	0.173264	0.154521	0.213194	0.0786023	0.297195	0.0131419	0.127736	0.295578	0.0707116	0.563691	0.0418192	0.732969	-0.0401713	0.74312	-0.0437307	0.72125	-0.0125993	0.918162	-0.0697061	0.569263	-0.183334	0.131586	0.0985449	0.420483	0.0594422	0.627554	0.166842	0.170624	0.0613233	0.616684	0.0965924	0.429792	0.0154377	0.899811	0.0722677	0.555119	0.0156105	0.898695	0.00567261	0.963103	0.0665438	0.586952	0.174248	0.152157	0.228227	0.0592761	0.247254	0.0405362	0.218808	0.0708706	0.268512	0.0256929	0.162095	0.183292	0.181884	0.134719	0.305787	0.0106133	0.279272	0.0201323	0.288468	0.0162275	0.346521	0.00353658	0.324501	0.00652218	0.303376	0.0112761	0.178859	0.141438	-0.17537	0.149496	0.104244	0.393982	0.0130348	0.915343	-0.115013	0.346681	-0.129128	0.290303	-0.0610001	0.618546	-0.0523506	0.669229	-0.0614192	0.616132	-0.296498	0.0133683	-0.117921	0.334544	-0.281658	0.0190493	0.0338463	0.782478	-0.247909	0.0399906	-0.159809	0.189633	-0.411947	0.000436597	-0.483187	2.60736e-05	-0.425039	0.000272227	-0.382433	0.00118314	-0.33325	0.00514078	-0.326729	0.00614253	-0.0594682	0.627403	-0.192424	0.113185	-0.317272	0.00789994	-0.195678	0.107104	-0.25794	0.0323695	-0.199741	0.0998694	-0.1446	0.235844	-0.20654	0.0886198	-0.174458	0.151656	-0.304912	0.01085	-0.198781	0.101543	-0.305086	0.0108025
ACBD7	NA	10.5924	72.8497	red	red	-0.626702	8.38804e-09	-0.583319	1.44171e-07	-0.332733	0.00521471	-0.65123	1.37082e-09	-0.653804	1.12276e-09	-0.682984	1.01352e-10	-0.71172	7.12556e-12	-0.448743	0.000110072	-0.467346	5.15443e-05	-0.669877	3.08617e-10	-0.633417	5.19012e-09	-0.569617	3.25591e-07	-0.717568	3.98924e-12	-0.73675	5.34995e-13	-0.571175	2.97342e-07	-0.763168	2.48227e-14	-0.741562	3.14431e-13	-0.71206	6.89166e-12	-0.737262	5.05884e-13	-0.743	2.67628e-13	-0.770682	9.62957e-15	-0.809376	3.88167e-17	-0.924487	9.08901e-30	-0.86572	8.12071e-22	-0.778493	3.46123e-15	-0.835183	4.63035e-19	-0.703659	1.54907e-11	-0.762782	2.6035e-14	-0.573407	2.60874e-07	-0.676087	1.83392e-10	-0.545295	1.26671e-06	-0.648436	1.69895e-09	-0.657476	8.41625e-10	-0.698808	2.44142e-11	-0.75746	4.98053e-14	-0.740777	3.43165e-13	-0.704237	1.46642e-11	-0.755819	6.063e-14	-0.762468	2.70625e-14	-0.738193	4.56731e-13	-0.825206	2.79521e-18	-0.803592	9.55708e-17	-0.836429	3.6687e-19	-0.81324	2.08991e-17	-0.59746	5.97419e-08	-0.381804	0.00120736	-0.794869	3.51981e-16	-0.688736	6.10459e-11	-0.610158	2.61016e-08	-0.688541	6.21118e-11	0.207066	0.0877934	0.504783	9.73625e-06	0.215403	0.0754831	0.26824	0.025849	0.215059	0.0759634	0.29383	0.0142656	0.151944	0.212641	0.585406	1.26923e-07	0.703928	1.51008e-11	0.625624	9.05029e-09	0.695935	3.183e-11	0.751014	1.06892e-13	0.69072	5.11121e-11	0.904783	1.55273e-26	0.773342	6.82714e-15	0.802338	1.15729e-16	0.656915	8.79731e-10	0.450002	0.000104706	0.460603	6.82037e-05	0.663265	5.29989e-10	0.538215	1.84437e-06	0.647733	1.79258e-09	0.579796	1.784e-07	0.512352	6.78338e-06	0.407915	0.000503029	0.609475	2.73144e-08	0.589305	9.98028e-08	0.657883	8.14989e-10	0.518269	5.08289e-06	0.560679	5.432e-07	0.561543	5.17321e-07	0.591398	8.76072e-08	0.614434	1.95859e-08	0.659455	7.1937e-10	0.740125	3.68943e-13	0.677068	1.68717e-10	0.726804	1.54863e-12	0.691013	4.97836e-11	0.895142	3.34951e-25	0.769388	1.13637e-14
ACCN1	NA	6.88143	47.3272	NA	white	-0.296131	0.0134887	-0.127997	0.294583	-0.00241584	0.984282	-0.108552	0.37462	-0.220578	0.0685633	-0.146222	0.230576	-0.0685996	0.575424	-0.164231	0.17751	-0.161758	0.184218	-0.184848	0.128374	-0.115339	0.345309	-0.287886	0.0164535	-0.0682088	0.577607	-0.209621	0.0838632	0.00577274	0.962452	-0.131232	0.282448	-0.0401715	0.743119	-0.0202809	0.868625	-0.126477	0.300403	-0.214495	0.0767542	-0.185747	0.126495	-0.152644	0.210517	-0.148534	0.223207	-0.104061	0.394817	-0.21124	0.0814464	-0.179897	0.139104	-0.178818	0.141531	-0.0982985	0.421651	0.0560371	0.64743	0.0544861	0.656567	0.0326433	0.790029	-0.0340558	0.781165	-0.104624	0.392249	-0.0525134	0.668261	-0.0232415	0.849656	-0.17267	0.155963	-0.0940977	0.441856	-0.0606251	0.620709	0.04701	0.701295	-0.0126977	0.917525	-0.0296642	0.80881	0.0241087	0.844115	-0.0928455	0.447982	-0.0880512	0.471866	-0.128144	0.294026	-0.111162	0.363173	-0.107598	0.378856	0.0162161	0.894788	-0.0351204	0.774502	-0.0599572	0.62457	0.048989	0.689348	0.120868	0.322519	0.211487	0.0810829	0.140162	0.250686	0.155669	0.201508	0.183009	0.132284	0.205488	0.0902933	0.0964627	0.430415	0.0823439	0.501171	0.250718	0.03772	0.174735	0.150998	0.216466	0.0740183	0.22183	0.0669679	0.128896	0.291178	0.076369	0.532831	0.208446	0.0856537	0.256129	0.0336471	0.0819991	0.502972	0.236756	0.0501526	0.0913431	0.455393	0.178977	0.14117	0.227782	0.0597872	0.0941998	0.441358	0.127086	0.298062	-0.0424674	0.728987	0.151632	0.213592	0.0430552	0.725384	0.16057	0.187503	0.0431992	0.724502	-0.0353671	0.772961	0.116118	0.342036	0.0342275	0.780089	0.027743	0.82098	0.201651	0.0966024	0.245566	0.0419702	0.056118	0.646955	0.133927	0.272594	0.079601	0.515583	0.147749	0.225691	0.137248	0.260771
ACCN2	NA	6.73297	46.3061	NA	NA	0.00246484	0.983963	-0.113753	0.352027	-0.0904378	0.459892	-0.101251	0.407774	-0.043013	0.725642	-0.00889434	0.942177	-0.0207	0.865935	-0.0561001	0.64706	-0.00339042	0.977943	0.0912823	0.455695	0.00926477	0.939773	0.0433555	0.723545	0.0259352	0.832471	0.181557	0.135434	0.136185	0.264517	0.135596	0.266607	0.155901	0.20083	0.0434648	0.722876	0.0169497	0.890057	0.0823357	0.501214	0.0808187	0.509159	0.0304643	0.803755	0.0804893	0.510893	0.134775	0.269541	0.0735386	0.548165	0.00480982	0.968712	0.150567	0.216864	0.157959	0.194874	-0.0339569	0.781785	0.0924059	0.450143	0.118719	0.331259	0.0540993	0.658854	0.0157973	0.89749	0.125658	0.30357	0.192932	0.112219	0.106434	0.384065	0.0192117	0.875494	0.205225	0.0907142	0.103076	0.399327	0.128233	0.293689	0.10275	0.40083	0.235013	0.051917	0.135471	0.267053	0.0723815	0.554495	-0.0688911	0.573798	0.021668	0.859728	0.0510481	0.676999	0.0471746	0.700299	0.0521474	0.670439	0.0138819	0.909864	-0.0456017	0.709841	-0.0430223	0.725586	-0.0130461	0.91527	-0.0542178	0.658153	0.0203021	0.868489	0.0446402	0.715696	0.000418821	0.997275	-0.163116	0.180512	-0.206156	0.0892283	0.0518226	0.672375	-0.132904	0.276306	-0.0855438	0.484626	-0.108197	0.37619	-0.053979	0.659565	0.00790245	0.948616	0.00898212	0.941608	-0.040894	0.738663	-0.089811	0.46302	-0.153254	0.208679	-0.244692	0.0427287	-0.142428	0.24303	-0.142446	0.242969	0.0327047	0.789643	0.0501591	0.68232	0.0624228	0.610369	0.0161606	0.895146	-0.0396851	0.746124	-0.0632163	0.605828	-0.153673	0.207422	-0.0643627	0.599295	0.0831229	0.497117	-0.118443	0.332392	0.0560907	0.647116	-0.0770985	0.528913	-0.0352687	0.773575	0.0140656	0.908676	-0.0381534	0.755611	0.00412928	0.973137	-0.0759679	0.53499	-0.0698381	0.56853
ACCN3	NA	7.54642	51.9006	NA	lightsteelblue1	-0.154074	0.206225	-0.0927848	0.44828	0.00213668	0.986098	-0.0580061	0.635906	-0.0617065	0.61448	-0.167927	0.16782	-0.164718	0.176211	0.0103521	0.932721	-0.0347394	0.776885	-0.147219	0.227378	-0.138437	0.256625	-0.127655	0.295886	-0.142022	0.244392	-0.120401	0.324404	-0.149163	0.221232	-0.257641	0.0325774	-0.0519884	0.671386	-0.0754994	0.537519	-0.339308	0.00434249	-0.135486	0.267	-0.100611	0.410757	-0.223798	0.0645209	-0.174221	0.152222	-0.228799	0.0586257	-0.2155	0.0753497	-0.142202	0.243786	-0.262692	0.0292078	-0.183205	0.131862	-0.145905	0.231599	-0.0880168	0.47204	-0.114217	0.350051	-0.143361	0.239926	-0.0856919	0.483868	-0.167453	0.169042	-0.0808287	0.509107	-0.0629344	0.607439	-0.162465	0.182283	-0.132393	0.278173	-0.14339	0.239828	-0.139749	0.252099	-0.0959047	0.433099	-0.0934651	0.444944	-0.131092	0.282966	-0.187491	0.122909	-0.00524515	0.965882	0.0679235	0.579204	-0.00582007	0.962145	-0.149913	0.218892	-0.161579	0.184711	-0.0712477	0.560731	-0.0156627	0.898358	0.158202	0.194181	0.0756902	0.536489	0.0562091	0.64642	0.0502874	0.681551	-0.0118348	0.923112	0.0281682	0.818283	0.106447	0.384005	0.119079	0.329787	0.134397	0.2709	0.175412	0.149397	0.103211	0.398711	0.0734805	0.548482	0.110009	0.368204	0.126246	0.301293	0.211502	0.0810604	0.111991	0.359582	0.00272501	0.982271	0.0383867	0.754164	0.1952	0.107981	0.226589	0.0611737	0.167224	0.169633	0.0861027	0.481766	-0.010728	0.930284	0.0563084	0.645837	0.0677092	0.580404	0.1408	0.248516	0.119795	0.326866	0.128045	0.294404	0.131943	0.279827	0.103712	0.39641	0.0781645	0.523214	0.192668	0.112721	0.0409187	0.738511	0.0583093	0.634139	0.146928	0.228308	0.287719	0.0165193	0.155061	0.203296	0.17019	0.162083	0.189085	0.119699
ACCN4	turquoise	7.14403	49.1332	pink	pink	0.395955	0.000757898	0.463241	6.11701e-05	0.421428	0.000310706	0.536692	1.99734e-06	0.622465	1.12889e-08	0.580567	1.70312e-07	0.615359	1.83967e-08	0.275949	0.0217283	0.224695	0.0634288	0.410495	0.00045954	0.403423	0.000587806	0.35815	0.00251451	0.535169	2.16221e-06	0.540757	1.61317e-06	0.342462	0.00397196	0.502168	1.10091e-05	0.516876	5.44297e-06	0.627434	7.96449e-09	0.637047	3.98454e-09	0.602046	4.44857e-08	0.603766	3.97797e-08	0.640829	3.01405e-09	0.703123	1.62957e-11	0.655437	9.88177e-10	0.650719	1.42598e-09	0.703687	1.54491e-11	0.574883	2.39117e-07	0.65881	7.57209e-10	0.539831	1.69408e-06	0.541835	1.52364e-06	0.428095	0.000243127	0.44909	0.000108568	0.503551	1.03174e-05	0.491981	1.7599e-05	0.487752	2.12893e-05	0.658204	7.94482e-10	0.590749	9.12283e-08	0.472451	4.15321e-05	0.591776	8.5558e-08	0.587157	1.13984e-07	0.570019	3.18059e-07	0.631081	6.14128e-09	0.600604	4.88313e-08	0.659088	7.40699e-10	0.505989	9.19678e-06	0.255925	0.0337941	0.561926	5.06225e-07	0.528635	3.02551e-06	0.417229	0.000361664	0.478345	3.22282e-05	-0.0289704	0.8132	-0.241067	0.0459985	-0.0601566	0.623416	-0.0786617	0.520567	-0.0688424	0.574069	-0.166972	0.170287	-0.0674001	0.582137	-0.394624	0.000792505	-0.55256	8.53708e-07	-0.505021	9.62757e-06	-0.440747	0.000150514	-0.504391	9.9178e-06	-0.430353	0.000223496	-0.670657	2.89294e-10	-0.624824	9.57363e-09	-0.630534	6.38708e-09	-0.477382	3.36024e-05	-0.201114	0.0975118	-0.308482	0.00991281	-0.515072	5.94473e-06	-0.464288	5.85671e-05	-0.394225	0.000803186	-0.499873	1.22522e-05	-0.464012	5.92437e-05	-0.384899	0.00109235	-0.44286	0.000138674	-0.49466	1.55783e-05	-0.555636	7.20326e-07	-0.336757	0.00466416	-0.410239	0.000463696	-0.537436	1.92116e-06	-0.461284	6.63192e-05	-0.522256	4.17185e-06	-0.474028	3.88254e-05	-0.590441	9.29951e-08	-0.585529	1.2597e-07	-0.554756	7.56349e-07	-0.550527	9.54296e-07	-0.685623	8.04325e-11	-0.678327	1.51527e-10
ACCN5	NA	6.85531	47.1475	NA	darkolivegreen4	0.0211495	0.863052	0.00686135	0.955378	0.0188064	0.878101	-0.167711	0.168376	0.0870091	0.477147	-0.0150269	0.902464	0.00441712	0.971265	0.0262957	0.830176	-0.0441332	0.71879	-0.04351	0.7226	0.0190143	0.876763	0.0081711	0.946872	0.175826	0.148422	-0.0444959	0.716576	-0.201785	0.0963753	-0.0427171	0.727456	-0.0205704	0.866767	-0.118547	0.331965	-0.126097	0.301871	0.0461964	0.706228	0.0360773	0.768527	0.0466867	0.703254	-0.0770053	0.529412	-0.0401722	0.743115	-0.0793082	0.517134	0.0666244	0.586498	-0.248483	0.0395173	-0.115711	0.343742	-0.019368	0.87449	0.011775	0.923499	-0.0809856	0.508282	-0.0894418	0.464869	0.0418916	0.732524	-0.0969352	0.428149	-0.0474355	0.69872	0.026626	0.828076	-0.0707894	0.563261	-0.208376	0.0857603	-0.0425225	0.72865	-0.140715	0.248803	0.105249	0.389412	0.0116715	0.92417	-0.120129	0.325508	-0.063818	0.602395	-0.0973197	0.426311	-0.224136	0.0641073	-0.0367657	0.764237	-0.0834602	0.495367	-0.215063	0.0759575	-0.193032	0.112029	-0.0870428	0.476976	0.119331	0.328755	-0.0534085	0.662945	-0.104142	0.394447	-0.0811975	0.50717	0.0607121	0.620207	0.0122631	0.920339	0.00531741	0.965412	0.165837	0.17325	0.0361404	0.768134	0.170301	0.161805	0.105658	0.387562	-0.0699409	0.56796	-0.119165	0.329435	0.113525	0.353	0.0165458	0.892661	0.0350328	0.77505	0.175473	0.149253	0.271577	0.0239904	-0.0076173	0.950468	0.0931552	0.446462	0.205166	0.0908094	-0.0155676	0.898973	0.053304	0.663565	0.0462711	0.705775	0.132987	0.276004	0.1738	0.15323	0.134497	0.270539	0.23412	0.0528411	0.195471	0.107484	0.137174	0.26103	0.102122	0.403728	0.137027	0.261548	-0.000759304	0.99506	0.0481963	0.694125	0.0844517	0.49024	0.0753858	0.538133	0.0509946	0.677318	0.10756	0.379027	0.178384	0.142515
ACCS	NA	8.16308	56.1418	brown2	brown2	0.551634	8.98203e-07	0.597197	6.07525e-08	0.430654	0.000220987	0.684098	9.19565e-11	0.619156	1.41935e-08	0.615948	1.76747e-08	0.698198	2.5836e-11	0.187793	0.122296	0.16274	0.181532	0.468208	4.97106e-05	0.241343	0.0457426	0.278476	0.020505	0.475017	3.72116e-05	0.473911	3.90192e-05	0.389272	0.000946731	0.525777	3.4967e-06	0.660708	6.5094e-10	0.58145	1.61473e-07	0.562155	4.99701e-07	0.488868	2.02516e-05	0.647591	1.81211e-09	0.630348	6.47263e-09	0.80055	1.51696e-16	0.625105	9.38617e-09	0.4863	2.27144e-05	0.572649	2.72751e-07	0.52662	3.3511e-06	0.51343	6.43861e-06	0.440265	0.000153341	0.66639	4.11171e-10	0.474185	3.85644e-05	0.441578	0.000145751	0.394991	0.000782819	0.437031	0.000173618	0.572024	2.82925e-07	0.584401	1.34973e-07	0.706387	1.19458e-11	0.6102	2.60272e-08	0.696744	2.95488e-11	0.598981	5.4205e-08	0.608001	3.0121e-08	0.64607	2.03407e-09	0.567157	3.754e-07	0.622626	1.11629e-08	0.670376	2.96125e-10	0.779318	3.09934e-15	0.838845	2.32251e-19	0.665102	4.5668e-10	0.695016	3.4626e-11	0.725488	1.77623e-12	-0.0513756	0.675042	-0.311828	0.00909919	-0.0125506	0.918477	-0.0387638	0.751826	-0.0549205	0.654003	-0.139608	0.252581	-0.00593944	0.961369	-0.497329	1.37826e-05	-0.684576	8.81826e-11	-0.272659	0.0234127	-0.447079	0.000117552	-0.614634	1.93235e-08	-0.540943	1.59742e-06	-0.528424	3.05827e-06	-0.546113	1.21225e-06	-0.675313	1.95817e-10	-0.572714	2.71705e-07	-0.578943	1.87769e-07	-0.559836	5.6963e-07	-0.66706	3.89219e-10	-0.590065	9.5199e-08	-0.707045	1.12141e-11	-0.713521	5.96902e-12	-0.695324	3.36643e-11	-0.672225	2.53859e-10	-0.77252	7.59608e-15	-0.693459	3.99036e-11	-0.76882	1.22165e-14	-0.581523	1.60756e-07	-0.670732	2.875e-10	-0.709971	8.45189e-12	-0.719074	3.42786e-12	-0.627675	7.82995e-09	-0.743238	2.60577e-13	-0.751547	1.00439e-13	-0.692146	4.49459e-11	-0.637176	3.94682e-09	-0.757392	5.02161e-14	-0.824192	3.33417e-18	-0.67884	1.45015e-10
ACCSL	NA	6.8222	46.9198	NA	lightgreen	-0.121698	0.319184	-0.0899555	0.462298	-0.0396736	0.746195	-0.0780437	0.523858	-0.0336028	0.784005	-0.0616318	0.614909	-0.0949871	0.437533	-0.297951	0.0129004	-0.238596	0.0483435	-0.312341	0.00897975	-0.229498	0.0578375	-0.165829	0.173274	-0.165284	0.174709	-0.210965	0.0818531	-0.174197	0.15228	-0.150356	0.217517	-0.171472	0.158898	-0.227447	0.0601737	-0.191914	0.114163	-0.196191	0.106169	-0.0421782	0.730763	-0.0170326	0.889523	-0.225554	0.0623979	-0.135461	0.267088	-0.14596	0.231422	-0.0809633	0.508399	-0.153293	0.208561	-0.144368	0.236604	-0.0559548	0.647914	-0.243675	0.0436261	-0.0841801	0.491642	-0.107464	0.379451	-0.15499	0.203506	-0.263519	0.0286849	-0.181157	0.136311	-0.157574	0.195979	-0.128061	0.294341	-0.22132	0.0676134	-0.146926	0.228315	-0.297236	0.0131289	-0.0565625	0.644347	-0.0976077	0.424937	-0.180157	0.138526	-0.156688	0.198537	-0.226519	0.061256	-0.232972	0.0540476	-0.294219	0.0141319	-0.0786512	0.520622	-0.190385	0.117131	-0.261207	0.0301667	0.353885	0.0028538	0.398756	0.000689459	0.250398	0.0379731	0.227839	0.0597215	0.305693	0.0106387	0.266735	0.0267258	0.237483	0.0494317	0.213897	0.0775986	0.218082	0.071835	0.186395	0.125153	0.225098	0.0629435	0.323932	0.00662253	0.0537703	0.660801	0.0897156	0.463498	0.196793	0.105079	0.114695	0.348028	0.185741	0.126506	0.367826	0.00187491	0.284317	0.0179013	0.117651	0.335658	0.0322315	0.792618	0.195116	0.108136	0.120024	0.325934	0.0638465	0.602233	0.00724629	0.952878	0.159084	0.191675	0.0822702	0.501556	0.240217	0.0467951	0.175666	0.1488	0.190754	0.116409	0.176969	0.145761	0.149518	0.220122	0.181216	0.136183	0.266401	0.0269241	0.214477	0.0767783	0.220635	0.0684902	0.145981	0.231355	0.121443	0.320206	0.226189	0.0616449	0.0697154	0.569211
ACD	turquoise	8.87058	61.0076	turquoise	turquoise	0.545652	1.24264e-06	0.621134	1.23815e-08	0.418537	0.000345028	0.746279	1.84599e-13	0.648957	1.63265e-09	0.672935	2.39215e-10	0.738056	4.63679e-13	0.200823	0.0980085	0.0726994	0.552753	0.371566	0.00166977	0.247917	0.0399838	0.245784	0.0417827	0.465467	5.57615e-05	0.473652	3.94552e-05	0.368797	0.00181959	0.531009	2.6801e-06	0.624904	9.51964e-09	0.636591	4.11965e-09	0.619248	1.41033e-08	0.54041	1.64308e-06	0.655304	9.98534e-10	0.662956	5.43397e-10	0.80918	4.00424e-17	0.603837	3.95959e-08	0.528866	2.99025e-06	0.67677	1.73059e-10	0.545003	1.28668e-06	0.599166	5.35639e-08	0.531731	2.58263e-06	0.58115	1.64421e-07	0.573069	2.66104e-07	0.500577	1.18573e-05	0.524038	3.81635e-06	0.480343	2.95414e-05	0.656795	8.88086e-10	0.688602	6.17783e-11	0.704346	1.45136e-11	0.637158	3.95202e-09	0.761199	3.16326e-14	0.653267	1.17071e-09	0.66887	3.35424e-10	0.681536	1.14945e-10	0.691742	4.66165e-11	0.737215	5.08455e-13	0.629298	6.97645e-09	0.637851	3.75597e-09	0.767613	1.42373e-14	0.713923	5.73655e-12	0.687389	6.88123e-11	0.64413	2.35474e-09	-0.0698872	0.568257	-0.25386	0.0353082	0.0659303	0.590412	-0.0544677	0.656676	0.0113806	0.926055	-0.0654183	0.593307	0.0692104	0.572019	-0.469305	4.74649e-05	-0.686185	7.65483e-11	-0.301423	0.0118393	-0.47084	4.44789e-05	-0.582385	1.52587e-07	-0.555874	7.10863e-07	-0.613025	2.15401e-08	-0.553055	8.30803e-07	-0.639724	3.27142e-09	-0.535551	2.11975e-06	-0.469393	4.72886e-05	-0.484652	2.44392e-05	-0.66631	4.13864e-10	-0.66247	5.65111e-10	-0.674557	2.08719e-10	-0.603811	3.96626e-08	-0.629897	6.68489e-09	-0.662065	5.83825e-10	-0.739849	3.80422e-13	-0.696094	3.13688e-11	-0.810253	3.37727e-17	-0.6435	2.46891e-09	-0.667973	3.61144e-10	-0.721337	2.72374e-12	-0.724645	1.93861e-12	-0.611357	2.40915e-08	-0.689414	5.7461e-11	-0.765212	1.92521e-14	-0.738099	4.61488e-13	-0.674514	2.09492e-10	-0.724125	2.04581e-12	-0.827395	1.90291e-18	-0.739886	3.78858e-13
ACE	NA	6.88588	47.3578	NA	darkorange2	0.0583578	0.633856	0.264187	0.0282683	0.111804	0.360392	0.230319	0.0569226	0.148822	0.222299	0.0811834	0.507243	0.182212	0.134005	-0.0178082	0.884525	0.160325	0.188189	0.170836	0.160471	0.133334	0.274743	0.0785913	0.520941	0.0607447	0.620019	0.206411	0.0888243	0.227222	0.0604353	0.215596	0.0752167	0.288027	0.0163986	0.204951	0.0911549	0.161217	0.185709	0.193756	0.110664	0.23983	0.0471608	0.21763	0.0724403	0.220987	0.0680384	0.189459	0.118955	0.237033	0.0498764	0.185797	0.12639	0.137289	0.260627	0.215738	0.0750191	0.21871	0.0709994	0.207683	0.0868322	0.118526	0.332054	0.220753	0.0683379	0.105877	0.386573	0.179211	0.140643	0.182625	0.133112	0.339502	0.0043188	0.253433	0.0356279	0.240747	0.0462976	0.234444	0.0525036	0.279388	0.0200787	0.126176	0.301564	0.212508	0.0795919	0.173001	0.155158	0.196003	0.106511	0.250357	0.0380056	0.0490348	0.689073	0.111716	0.360771	0.177197	0.145234	0.126396	0.300717	0.204629	0.0916759	0.0949173	0.437872	0.079503	0.516102	-0.00677888	0.955914	0.0601378	0.623525	0.161859	0.183941	-0.00711566	0.953726	0.0966375	0.429576	-0.0144391	0.906262	-0.287754	0.0165054	-0.058717	0.631766	-0.0733925	0.548963	-0.10372	0.396375	-0.107706	0.378376	-0.198551	0.101947	-0.302489	0.011529	-0.144859	0.234999	-0.140747	0.248693	-0.0656179	0.592178	-0.0774586	0.526984	-0.0544743	0.656637	0.0206097	0.866515	-0.0107156	0.930364	-0.156553	0.198928	-0.134582	0.270233	-0.0838834	0.493175	-0.0529141	0.665879	-0.134561	0.270309	-0.131785	0.280407	-0.0991284	0.417723	-0.12152	0.319894	-0.107861	0.377686	-0.0369672	0.762983	-0.141241	0.247022	-0.124161	0.309414	-0.155812	0.201092	-0.124932	0.306395	-0.147373	0.226886	-0.170262	0.161903	-0.202734	0.0947878	-0.257349	0.0327815
ACE2	NA	6.93053	47.6649	NA	skyblue	-0.14019	0.25059	-0.154335	0.205446	0.175971	0.148083	0.0963435	0.430987	0.0252829	0.836625	-0.0141399	0.908196	-0.00586575	0.961848	-0.134677	0.269894	-0.124732	0.307175	-0.163907	0.178379	-0.0491396	0.688442	-0.175681	0.148764	-0.202487	0.0951983	-0.120967	0.322119	-0.0837844	0.493687	-0.129244	0.289867	-0.199926	0.0995494	-0.23606	0.050851	-0.17528	0.149708	-0.0964827	0.430319	-0.0572468	0.64034	-0.187532	0.122825	-0.196921	0.104848	-0.21508	0.075933	-0.15163	0.213598	-0.0194941	0.873679	-0.154505	0.204942	-0.0611653	0.617594	-0.0769764	0.529567	-0.192684	0.112691	-0.19193	0.114132	-0.127552	0.296281	-0.132153	0.279055	-0.176534	0.14677	-0.264675	0.0279675	-0.192818	0.112436	-0.0320108	0.794007	-0.101073	0.408604	-0.158445	0.193488	-0.0504395	0.68064	-0.248609	0.0394139	-0.176507	0.146833	-0.0692497	0.5718	-0.133248	0.275054	-0.157456	0.196318	-0.13227	0.278624	-0.130289	0.28595	-0.101596	0.406168	-0.0722906	0.554994	-0.145371	0.23333	0.0567748	0.643102	0.171693	0.158353	0.190886	0.116152	0.206816	0.0881863	0.139944	0.251432	0.157707	0.195597	0.181554	0.13544	0.176016	0.147978	0.115832	0.343235	0.193004	0.112082	0.241213	0.0458632	0.175598	0.148958	0.351417	0.00306822	0.143609	0.239105	0.149423	0.220419	0.339704	0.00429437	0.0941281	0.441708	0.172455	0.156487	0.198174	0.102612	0.21199	0.080345	0.166671	0.17107	0.271797	0.023872	0.0335724	0.784196	0.0175291	0.886323	0.00705167	0.954142	0.0863091	0.480712	-0.029387	0.810564	-0.00567463	0.96309	0.13214	0.279102	0.230901	0.0562819	0.0234177	0.84853	0.139192	0.254012	0.0789433	0.51907	0.14559	0.232618	0.145402	0.233228	0.0297324	0.808379	0.263282	0.0288336	0.0544112	0.65701	0.18826	0.121352	0.130395	0.285558
ACER1	NA	6.86408	47.2078	NA	NA	-0.0907364	0.458405	-0.156313	0.199626	0.0115167	0.925172	0.00770432	0.949903	0.0524665	0.66854	0.00347469	0.977394	0.0258217	0.833193	-0.185061	0.127927	-0.177857	0.143718	-0.0230955	0.85059	-0.0666825	0.586171	-0.195717	0.107032	-0.0401604	0.743188	-0.04656	0.704022	0.144686	0.235564	0.0407818	0.739354	0.0288873	0.813727	-0.0686888	0.574926	-0.0304869	0.803612	-0.0608431	0.619451	-0.0162363	0.894657	0.091655	0.453849	-0.0129224	0.916071	0.0303085	0.804739	-0.0134523	0.912642	-0.126731	0.299427	0.0387939	0.751639	-0.012333	0.919885	0.0594008	0.627794	-0.138224	0.257364	0.00907704	0.940992	-0.00561833	0.963456	-0.0357933	0.770299	-0.100341	0.412023	-0.0490439	0.689018	-0.0562902	0.645944	0.0896392	0.46388	0.0677282	0.580297	0.0232097	0.84986	-0.00619357	0.959717	0.0453955	0.711095	0.022372	0.855219	0.0169387	0.890128	-0.0487248	0.690939	-0.170991	0.160086	0.0145414	0.9056	0.0415005	0.734928	0.0633071	0.605309	0.121949	0.318179	-0.0532939	0.663625	0.0903439	0.46036	0.131544	0.281297	0.197301	0.104166	0.176013	0.147986	0.206138	0.0892572	0.23523	0.0516946	0.114944	0.346972	0.110725	0.365075	0.00289374	0.981173	0.100777	0.409983	-0.0252536	0.836813	-0.0136026	0.91167	-0.0715014	0.559333	0.0803127	0.511824	0.134974	0.268828	0.0734592	0.548599	0.0497453	0.684803	-0.156796	0.198224	-0.0935568	0.444496	0.0245596	0.841237	-0.137277	0.260668	-0.107841	0.377775	-0.0504496	0.680579	-0.0998325	0.414407	-0.117986	0.334273	-0.0514752	0.674447	-0.144594	0.235864	-0.0780341	0.523909	-0.115444	0.344866	-0.0301178	0.805944	0.118746	0.331147	0.0220349	0.857377	-0.0947735	0.438569	-0.0536852	0.661305	-0.0153824	0.900168	0.0237914	0.846142	-0.0644537	0.598777	-0.0244269	0.842084	-0.00238835	0.984461	-0.142345	0.243307
ACER2	NA	6.94735	47.7805	NA	lavenderblush2	0.116769	0.339319	-0.00972907	0.936761	0.0406057	0.74044	0.203872	0.0929088	0.11537	0.345176	0.036157	0.768031	0.0624519	0.610202	0.0028841	0.981236	0.108603	0.374394	0.0683161	0.577008	-0.0708189	0.563098	0.0404715	0.741268	0.150432	0.21728	0.0284362	0.816584	-0.148077	0.224649	0.121806	0.318748	0.15663	0.198706	0.0393325	0.748305	0.101269	0.407688	0.0696947	0.569327	0.311654	0.00913998	0.0545895	0.655956	0.126078	0.301945	0.00312526	0.979667	0.090869	0.457746	0.207629	0.0869162	-0.00999074	0.935064	0.214618	0.07658	0.248711	0.0393309	0.232271	0.0547954	0.143027	0.241033	0.216264	0.0742946	0.226508	0.0612696	0.165311	0.174639	0.161075	0.186103	0.240452	0.0465735	0.114392	0.349309	0.181482	0.135599	0.251379	0.0372013	0.166322	0.171981	0.152342	0.211433	0.0569241	0.642228	0.14861	0.222968	0.18652	0.124894	0.150678	0.216523	0.0612898	0.616877	0.0268385	0.826725	0.139186	0.254035	-0.000756019	0.995081	0.0142117	0.907731	0.137418	0.260175	-0.106768	0.382564	-0.053024	0.665227	-0.0952601	0.436211	-0.0558319	0.648636	-0.140567	0.249307	-0.0787846	0.519913	-0.268381	0.0257678	-0.153903	0.206735	0.0696661	0.569485	0.0311208	0.799613	-0.125764	0.30316	0.0141714	0.907992	-0.133732	0.273301	-0.1863	0.125348	-0.137861	0.258629	0.111744	0.360649	-0.00961186	0.937522	0.233447	0.0535452	-0.00287982	0.981264	0.00255021	0.983408	0.0381325	0.755741	-0.108962	0.372808	-0.0288297	0.814091	-0.0637703	0.602667	-0.0398039	0.74539	-0.0789436	0.519068	-0.082834	0.498619	-0.00686312	0.955367	-0.0276457	0.821598	-0.201199	0.0973683	-0.121811	0.318729	-0.00546055	0.964482	-0.0877725	0.473276	-0.181477	0.135609	-0.129016	0.290726	-0.122862	0.314542	-0.0625976	0.609367	-0.126965	0.298527	0.0303999	0.804162
ACER3	NA	7.68278	52.8385	NA	thistle2	0.0723141	0.554865	0.0470418	0.701103	-0.25982	0.0310858	-0.21412	0.0772825	-0.216242	0.0743256	-0.177751	0.143961	-0.181807	0.134886	0.325485	0.00635215	0.553582	8.07041e-07	0.309691	0.00961185	0.440369	0.000152726	0.450047	0.000104517	0.275807	0.0217985	0.367943	0.0018682	0.154171	0.205935	0.334873	0.00491519	0.0775197	0.526657	0.0279419	0.819719	0.121926	0.318269	0.177541	0.144443	0.0698001	0.568741	0.00498954	0.967544	0.133126	0.2755	0.207266	0.0874816	0.182455	0.133479	0.141736	0.24535	0.135516	0.266891	0.24692	0.0408166	0.0617239	0.61438	0.147674	0.225929	0.154971	0.203564	0.327226	0.0060607	0.263609	0.0286284	0.460074	6.97024e-05	0.0740785	0.545224	0.141936	0.244681	0.0205901	0.86664	0.155841	0.201006	0.0986413	0.420026	0.251814	0.036863	0.205405	0.0904261	0.162492	0.182209	0.195706	0.107052	0.217566	0.072526	0.00378089	0.975403	-0.222764	0.0657973	-0.010264	0.933292	-0.00129933	0.991546	-0.110216	0.367296	0.0819195	0.503387	-0.307467	0.0101719	-0.438344	0.000165107	-0.554869	7.51627e-07	-0.557027	6.6669e-07	-0.515389	5.85343e-06	-0.506031	9.17852e-06	-0.528337	3.07176e-06	-0.422545	0.000298305	-0.0938017	0.443299	-0.485511	2.35261e-05	-0.417903	0.000353008	-0.193923	0.110352	-0.0450352	0.713289	-0.348008	0.00338807	-0.252817	0.0360935	-0.216464	0.0740207	0.00474488	0.969134	-0.0213197	0.86196	-0.0459952	0.707449	-0.11748	0.336369	0.104413	0.393207	0.0685322	0.5758	0.166323	0.171976	0.34801	0.0033878	0.334863	0.00491644	0.198335	0.102329	0.193643	0.110877	0.191932	0.114128	-0.0637252	0.602924	0.11965	0.327457	0.123324	0.31271	0.121629	0.319459	-0.0504481	0.680589	-0.0365877	0.765346	-0.0113047	0.926546	0.0488396	0.690248	-0.148479	0.223379	0.00846044	0.944994	-0.106127	0.385447	0.0393811	0.748004
ACHE	NA	7.27933	50.0638	NA	honeydew1	-0.213597	0.0780257	-0.329848	0.0056439	-0.284001	0.0180346	-0.356759	0.00262097	-0.220733	0.0683636	-0.353957	0.00284771	-0.327087	0.00608341	-0.115283	0.345543	-0.113609	0.352638	-0.227139	0.0605312	-0.283648	0.0181841	-0.186767	0.124388	-0.308329	0.00995152	-0.317916	0.0077675	-0.404025	0.000575725	-0.441681	0.000145167	-0.397422	0.000721316	-0.423167	0.000291593	-0.469497	4.70805e-05	-0.215596	0.0752156	-0.376944	0.00141011	-0.372985	0.0015974	-0.516427	5.56395e-06	-0.446217	0.000121611	-0.38446	0.00110805	-0.441549	0.000145911	-0.460648	6.80792e-05	-0.411316	0.000446437	-0.433003	0.000202312	-0.485979	2.30417e-05	-0.431554	0.000213654	-0.38748	0.00100414	-0.432659	0.000204948	-0.451957	9.68516e-05	-0.506179	9.11442e-06	-0.420991	0.000315683	-0.475891	3.58375e-05	-0.537792	1.88573e-06	-0.508209	8.27584e-06	-0.548342	1.0747e-06	-0.487785	2.12581e-05	-0.483631	2.5568e-05	-0.423685	0.000286117	-0.49567	1.48748e-05	-0.370267	0.00173861	-0.351724	0.00304075	-0.419723	0.000330552	-0.513639	6.37362e-06	-0.437035	0.000173592	-0.508062	8.33411e-06	0.0528033	0.666538	0.308215	0.00998028	0.0261361	0.831192	0.125454	0.304362	0.0899282	0.462435	0.190034	0.117819	0.0568859	0.642452	0.371032	0.00169776	0.512181	6.83957e-06	0.241147	0.0459249	0.473041	4.05e-05	0.445441	0.000125372	0.230846	0.0563423	0.338787	0.00440656	0.433815	0.000196198	0.39655	0.000742861	0.256687	0.0332492	0.317054	0.00794517	0.333886	0.00505133	0.420281	0.000323926	0.328293	0.00588782	0.368801	0.00181938	0.378398	0.00134643	0.295511	0.0136943	0.284863	0.0176727	0.313925	0.00861973	0.484663	2.44274e-05	0.423335	0.00028981	0.469675	4.67272e-05	0.588059	1.07808e-07	0.420319	0.00032349	0.457371	7.78445e-05	0.399545	0.000671217	0.441433	0.000146568	0.39108	0.000891827	0.481572	2.79931e-05	0.432924	0.00020291	0.462224	6.37971e-05	0.52928	2.92783e-06	0.497518	1.36634e-05
ACIN1	turquoise	9.08002	62.448	pink	pink	0.561952	5.05472e-07	0.649524	1.56313e-09	0.541018	1.59111e-06	0.627416	7.97508e-09	0.672453	2.49078e-10	0.57846	1.93283e-07	0.704724	1.40013e-11	0.21074	0.0821876	0.121036	0.321839	0.348187	0.00337054	0.281634	0.0190598	0.336663	0.00467641	0.550174	9.72854e-07	0.427379	0.000249684	0.165045	0.175342	0.369536	0.00177847	0.500979	1.16378e-05	0.53214	2.52888e-06	0.533447	2.36404e-06	0.654819	1.03714e-09	0.607768	3.05885e-08	0.661469	6.12432e-10	0.682012	1.10298e-10	0.49881	1.28714e-05	0.526969	3.29239e-06	0.713781	5.81774e-12	0.37241	0.00162637	0.453938	8.94475e-05	0.343688	0.00383569	0.544366	1.3314e-06	0.359835	0.0023908	0.406684	0.000525074	0.393596	0.000820236	0.324813	0.00646781	0.496542	1.42914e-05	0.596783	6.2377e-08	0.631546	5.93954e-09	0.472451	4.1532e-05	0.565251	4.18871e-07	0.504446	9.89211e-06	0.544863	1.29639e-06	0.462234	6.37705e-05	0.470852	4.44555e-05	0.452078	9.63838e-05	0.567898	3.59696e-07	0.463653	6.0132e-05	0.597519	5.95167e-08	0.515236	5.89716e-06	0.385051	0.00108697	0.488256	2.08149e-05	-0.0173954	0.887184	-0.245752	0.0418099	0.0158774	0.896973	-0.0509676	0.67748	-0.0362246	0.767609	-0.094425	0.440262	0.0786262	0.520755	-0.37065	0.00171809	-0.503376	1.04029e-05	-0.331309	0.00542272	-0.242764	0.0444434	-0.45911	7.25099e-05	-0.416725	0.000368278	-0.56444	4.38757e-07	-0.459572	7.11518e-05	-0.495842	1.47578e-05	-0.474198	3.85427e-05	-0.278873	0.0203186	-0.193899	0.110396	-0.447313	0.000116473	-0.401363	0.000630861	-0.530351	2.77192e-06	-0.686004	7.77749e-11	-0.607741	3.06417e-08	-0.619502	1.38594e-08	-0.538134	1.85225e-06	-0.484887	2.41858e-05	-0.667038	3.89922e-10	-0.295216	0.0137933	-0.494803	1.54772e-05	-0.571293	2.95298e-07	-0.458759	7.35596e-05	-0.431916	0.000210768	-0.615082	1.87453e-08	-0.689988	5.45803e-11	-0.616414	1.71235e-08	-0.508698	8.08512e-06	-0.59093	9.02027e-08	-0.67388	2.20976e-10	-0.579927	1.76993e-07
ACLY	NA	9.7603	67.1266	NA	darkslateblue	-0.0203154	0.868404	0.165736	0.173518	0.0334777	0.78479	0.115586	0.344271	0.112685	0.356596	0.109777	0.369221	0.14689	0.22843	0.232118	0.0549597	0.374358	0.00153006	0.318569	0.0076354	0.55456	7.64604e-07	0.327128	0.00607675	0.251925	0.0367773	0.32084	0.00719095	0.297431	0.0130663	0.271429	0.0240702	0.107191	0.380672	0.068414	0.576461	0.231836	0.0552638	0.308883	0.00981201	0.282853	0.0185256	0.269786	0.0249732	0.216006	0.0746493	0.325474	0.00635393	0.420215	0.000324702	0.349779	0.00321836	0.24903	0.0390709	0.352678	0.00295691	0.164489	0.176821	0.197424	0.103947	0.00771209	0.949852	0.29855	0.0127117	0.197468	0.103867	0.290831	0.0153361	0.0685443	0.575733	0.203234	0.0939583	0.158449	0.193478	0.307093	0.0102686	0.0952751	0.436139	0.30372	0.0111795	0.210744	0.0821808	0.239951	0.0470458	0.339785	0.00428449	0.20013	0.0991971	-0.10509	0.390132	-0.226646	0.0611071	0.071149	0.561275	0.0266324	0.828035	0.0254193	0.835756	0.085088	0.486965	-0.081702	0.504525	-0.271728	0.023909	-0.122549	0.315783	-0.140673	0.248946	-0.203283	0.0938773	-0.298879	0.0126091	-0.211275	0.0813952	-0.206033	0.0894237	-0.134974	0.268829	-0.352626	0.00296146	-0.26221	0.029516	-0.207058	0.0878067	-0.0520611	0.670954	-0.383751	0.00113382	-0.301107	0.0119324	-0.149287	0.220843	-0.197226	0.104301	0.077912	0.524561	0.137081	0.261355	-0.0677789	0.580013	0.128902	0.291155	0.0350535	0.77492	-0.0273503	0.823473	0.0685779	0.575545	0.186761	0.1244	0.123914	0.310385	-0.0494902	0.686335	-0.0220072	0.857555	-0.0298284	0.807773	0.0587528	0.631557	0.0515071	0.674257	0.0269232	0.826187	-0.14653	0.229585	-0.0149378	0.903039	-0.0206219	0.866436	-0.192026	0.113947	-0.129883	0.287466	-0.0791465	0.517991	-0.168378	0.166667	-0.161052	0.186167
ACMSD	NA	6.82886	46.9656	NA	NA	-0.086319	0.480662	0.0366983	0.764657	0.0800192	0.513372	-0.0193902	0.874347	0.0187181	0.878669	0.0474187	0.698822	0.0724149	0.554312	0.0958178	0.433518	0.0660966	0.589473	0.0412714	0.736338	0.167538	0.168822	0.13529	0.267699	-0.0600942	0.623777	-0.0124171	0.919341	0.0824948	0.500385	0.181034	0.136583	0.0873233	0.475552	0.0200931	0.869831	-0.0182613	0.881608	0.146845	0.228572	0.0534031	0.662977	0.0646761	0.597514	0.0161078	0.895486	0.146823	0.228643	0.105584	0.387894	0.0595345	0.627019	0.047861	0.696149	0.105943	0.386274	0.0130546	0.915215	0.0280506	0.819029	-0.115186	0.345953	-0.0309873	0.800455	-0.028904	0.813621	0.0262799	0.830277	0.127364	0.296999	0.00781529	0.949182	-0.108667	0.374109	0.0254967	0.835263	-0.03302	0.787662	0.0132214	0.914136	0.0119642	0.922274	0.0135669	0.911901	0.0753283	0.538444	0.0278506	0.820297	-0.086072	0.481923	-0.173453	0.154067	0.0175291	0.886323	-0.073194	0.550047	-0.0999273	0.413962	-0.0578475	0.636831	0.112213	0.358625	-0.0244828	0.841728	-0.0689907	0.573243	-0.0549459	0.653853	-0.0469394	0.701723	-0.136537	0.263271	-0.208897	0.084963	-0.017973	0.883464	-0.134869	0.269206	-0.191974	0.114047	-0.0937464	0.44357	-0.0819207	0.503381	0.0660605	0.589677	-0.119283	0.328949	-0.0329601	0.788039	-0.00638759	0.958457	-0.122389	0.316422	0.182661	0.133034	-0.0385062	0.753423	0.0525779	0.667878	0.0892884	0.465638	-0.0192564	0.875207	-0.012755	0.917154	-0.00502872	0.967289	0.142862	0.241582	0.000895478	0.994173	0.0256487	0.834295	0.0333463	0.785614	0.0327492	0.789364	0.0522264	0.669969	0.0607498	0.619989	0.11455	0.34864	-0.0172038	0.888419	0.124817	0.306843	0.0495809	0.68579	0.0107245	0.930306	-0.0409786	0.738142	0.059025	0.629976	-0.00106115	0.993096	-0.0856739	0.483959
ACN9	turquoise	8.96132	61.6316	turquoise	turquoise	0.705187	1.33966e-11	0.598825	5.47496e-08	0.386123	0.00104969	0.714464	5.4376e-12	0.694429	3.65306e-11	0.755429	6.35149e-14	0.751669	9.90183e-14	0.420422	0.000322274	0.391774	0.000871542	0.668879	3.35169e-10	0.545214	1.27224e-06	0.482994	2.62963e-05	0.659366	7.24486e-10	0.725945	1.69378e-12	0.647465	1.82954e-09	0.718015	3.81411e-12	0.663973	5.00522e-10	0.73788	4.72722e-13	0.802251	1.17278e-16	0.662395	5.68519e-10	0.760117	3.61045e-14	0.839209	2.16637e-19	0.960542	5.88078e-39	0.831936	8.42109e-19	0.805928	6.66649e-17	0.77792	3.73635e-15	0.761777	2.94654e-14	0.734766	6.63838e-13	0.570947	3.01324e-07	0.659767	7.0171e-10	0.573024	2.66811e-07	0.575806	2.26389e-07	0.620154	1.32502e-08	0.658008	8.06948e-10	0.692142	4.49631e-11	0.757988	4.67364e-14	0.755161	6.55759e-14	0.789056	8.10861e-16	0.773456	6.72665e-15	0.74904	1.34433e-13	0.772321	7.79525e-15	0.7447	2.20914e-13	0.779768	2.91762e-15	0.801465	1.32113e-16	0.695641	3.26981e-11	0.547495	1.12517e-06	0.790878	6.26052e-16	0.765638	1.82542e-14	0.763587	2.35679e-14	0.78223	2.09053e-15	-0.209993	0.0833033	-0.464399	5.8297e-05	-0.167791	0.16817	-0.188299	0.121274	-0.142643	0.242311	-0.248337	0.0396376	-0.12226	0.316936	-0.513139	6.52992e-06	-0.74414	2.35357e-13	-0.564407	4.39573e-07	-0.650885	1.40781e-09	-0.781325	2.36412e-15	-0.641992	2.76386e-09	-0.758543	4.37024e-14	-0.768732	1.23535e-14	-0.821959	4.89679e-18	-0.721123	2.78399e-12	-0.548553	1.06249e-06	-0.559367	5.84843e-07	-0.68853	6.21743e-11	-0.649761	1.53501e-09	-0.745116	2.10743e-13	-0.666147	4.19396e-10	-0.626284	8.63919e-09	-0.52702	3.28401e-06	-0.682225	1.08278e-10	-0.71629	4.53394e-12	-0.742794	2.73904e-13	-0.63603	4.29218e-09	-0.71549	4.9105e-12	-0.705227	1.33454e-11	-0.677181	1.67102e-10	-0.733178	7.8791e-13	-0.737037	5.18462e-13	-0.756616	5.51172e-14	-0.775315	5.27456e-15	-0.79311	4.54353e-16	-0.793556	4.25978e-16	-0.947501	6.80235e-35	-0.813513	1.99957e-17
ACO1	turquoise	10.6227	73.0575	turquoise	turquoise	0.662392	5.68641e-10	0.54698	1.15688e-06	0.39635	0.000747873	0.639791	3.25513e-09	0.575034	2.36994e-07	0.602633	4.28208e-08	0.636079	4.27681e-09	0.374976	0.00150058	0.43388	0.000195713	0.666001	4.24431e-10	0.507703	8.47791e-06	0.442435	0.000140981	0.601382	4.64386e-08	0.663683	5.12415e-10	0.625759	8.96456e-09	0.633919	5.00484e-09	0.651519	1.34059e-09	0.695851	3.20763e-11	0.803438	9.78435e-17	0.620115	1.32853e-08	0.626112	8.74439e-09	0.732411	8.55502e-13	0.928417	1.61771e-30	0.720031	3.11096e-12	0.63301	5.34489e-09	0.667374	3.79342e-10	0.634343	4.85326e-09	0.679349	1.38813e-10	0.576273	2.20209e-07	0.719387	3.32107e-12	0.720695	2.90818e-12	0.616648	1.68521e-08	0.639066	3.43455e-09	0.729375	1.1819e-12	0.787526	1.0056e-15	0.714428	5.45681e-12	0.723862	2.10206e-12	0.797292	2.46636e-16	0.822142	4.74615e-18	0.826562	2.204e-18	0.765298	1.90456e-14	0.703515	1.57023e-11	0.728709	1.26788e-12	0.750358	1.15388e-13	0.718736	3.54694e-12	0.660848	6.43663e-10	0.780221	2.74474e-15	0.789013	8.15797e-16	0.786461	1.16694e-15	0.881067	1.80147e-23	-0.254596	0.0347616	-0.524211	3.78327e-06	-0.198841	0.101437	-0.282589	0.0186401	-0.258246	0.0321572	-0.353497	0.00288658	-0.190377	0.117145	-0.599673	5.1847e-08	-0.764502	2.10342e-14	-0.503417	1.03829e-05	-0.708179	1.00546e-11	-0.786236	1.20419e-15	-0.51885	4.93962e-06	-0.64664	1.94794e-09	-0.732514	8.46134e-13	-0.733802	7.36699e-13	-0.578367	1.94358e-07	-0.695971	3.17235e-11	-0.575173	2.35044e-07	-0.738424	4.45244e-13	-0.616829	1.66454e-08	-0.739037	4.16174e-13	-0.644182	2.34562e-09	-0.594007	7.43687e-08	-0.566314	3.94072e-07	-0.691684	4.68609e-11	-0.675058	2.00085e-10	-0.737623	4.86247e-13	-0.738184	4.57175e-13	-0.773198	6.9564e-15	-0.748789	1.3839e-13	-0.704423	1.44069e-11	-0.71002	8.41198e-12	-0.808979	4.13379e-17	-0.73196	8.97874e-13	-0.800332	1.56739e-16	-0.760481	3.45341e-14	-0.78982	7.27673e-16	-0.94169	2.08436e-33	-0.765866	1.77406e-14
ACO2	blue	10.4587	71.9297	blue	blue	-0.624415	9.8521e-09	-0.582321	1.53176e-07	-0.382748	0.00117118	-0.628209	7.53868e-09	-0.633755	5.06477e-09	-0.590144	9.47352e-08	-0.662685	5.55386e-10	-0.259335	0.0314125	-0.298201	0.0128214	-0.526545	3.36375e-06	-0.343479	0.00385861	-0.341806	0.00404668	-0.613637	2.06707e-08	-0.624648	9.69208e-09	-0.509926	7.62347e-06	-0.606322	3.36488e-08	-0.634076	4.94804e-09	-0.68956	5.67148e-11	-0.735163	6.35883e-13	-0.605282	3.60262e-08	-0.657715	8.25869e-10	-0.693382	4.01855e-11	-0.894047	4.65788e-25	-0.66505	4.58616e-10	-0.530316	2.77684e-06	-0.628794	7.23162e-09	-0.574288	2.4767e-07	-0.611106	2.44996e-08	-0.625866	8.89715e-09	-0.703277	1.60608e-11	-0.707389	1.08496e-11	-0.627507	7.92381e-09	-0.621799	1.18239e-08	-0.607722	3.06804e-08	-0.73964	3.89312e-13	-0.727182	1.48853e-12	-0.775086	5.43538e-15	-0.742763	2.74854e-13	-0.828033	1.6992e-18	-0.737951	4.69027e-13	-0.767746	1.40004e-14	-0.728639	1.27738e-12	-0.690238	5.33718e-11	-0.7712	9.00854e-15	-0.703117	1.6305e-11	-0.644147	2.35187e-09	-0.781805	2.21505e-15	-0.784437	1.54486e-15	-0.721522	2.67284e-12	-0.811348	2.83509e-17	0.169816	0.163022	0.409229	0.000480437	0.0731126	0.550492	0.189394	0.119085	0.101357	0.407281	0.175415	0.14939	0.0436502	0.721742	0.528164	3.09893e-06	0.699993	2.18644e-11	0.473869	3.90896e-05	0.622155	1.15354e-08	0.690149	5.37989e-11	0.711152	7.53287e-12	0.678408	1.5048e-10	0.709959	8.4616e-12	0.801518	1.31054e-16	0.513383	6.45313e-06	0.675828	1.87455e-10	0.555567	7.23106e-07	0.695721	3.24603e-11	0.697293	2.80911e-11	0.731344	9.58884e-13	0.590243	9.41543e-08	0.635698	4.39754e-09	0.668155	3.55759e-10	0.706873	1.14012e-11	0.667328	3.80782e-10	0.735443	6.16883e-13	0.705169	1.342e-11	0.692513	4.34778e-11	0.681206	1.18273e-10	0.779948	2.84773e-15	0.663012	5.40933e-10	0.814529	1.69468e-17	0.808812	4.24389e-17	0.7325	8.47442e-13	0.744404	2.28458e-13	0.722913	2.31775e-12	0.913462	7.29146e-28	0.72095	2.83361e-12
ACOT1	NA	8.5416	58.745	NA	greenyellow	0.11519	0.345934	-0.00395958	0.974241	-0.128232	0.293691	0.0840722	0.492199	-0.119415	0.328414	0.21523	0.0757245	0.097532	0.425298	0.259735	0.0311431	0.0078044	0.949253	0.0795468	0.51587	0.152721	0.210283	0.184036	0.130089	0.0881331	0.471453	0.126961	0.298544	0.102303	0.402895	0.180137	0.138569	-0.103633	0.396774	0.161749	0.184242	-0.0395553	0.746927	-0.0387685	0.751797	0.0017822	0.988404	0.114781	0.347663	0.0633334	0.605159	0.226632	0.0611233	0.341064	0.00413258	0.126868	0.2989	0.340883	0.00415375	0.100622	0.410708	-0.112248	0.358474	0.0151446	0.901704	-0.144447	0.236345	-0.0971045	0.427339	0.0696996	0.569299	0.0690634	0.572838	-0.0531327	0.664581	-0.0476517	0.697414	-0.0774346	0.527113	0.000207877	0.998647	-0.0605507	0.621139	-0.0932564	0.445966	0.0300963	0.806079	0.0309527	0.800673	0.00324064	0.978917	0.0588878	0.630772	-0.00979203	0.936353	0.029091	0.812437	-0.114508	0.348819	-0.0508749	0.678034	0.1398	0.251925	-0.0209157	0.864551	-0.138785	0.255417	-0.0591916	0.629008	-0.23673	0.0501791	-0.112795	0.356124	-0.165409	0.174378	-0.103266	0.398457	-0.227869	0.0596869	0.0102911	0.933116	0.0151651	0.901571	-0.117074	0.338051	-0.0353418	0.773119	-0.137109	0.261258	0.0975554	0.425186	0.0375388	0.759428	0.0183235	0.881208	-0.127646	0.295922	-0.210044	0.0832264	0.191241	0.115462	-0.153804	0.207029	-0.0350312	0.77506	-0.103121	0.399122	-0.0561297	0.646886	-0.0322304	0.792625	0.0826219	0.499722	0.232726	0.0543091	0.0999218	0.413987	-0.0354283	0.772578	0.0491864	0.688161	0.0174692	0.886709	-0.0989384	0.41862	-0.133042	0.275804	0.00519405	0.966214	-0.180931	0.13681	0.0831062	0.497204	0.0131538	0.914573	0.00277011	0.981977	-0.196261	0.106041	-0.125127	0.305632	-0.0368539	0.763688	-0.0920916	0.451693
ACOT11	blue	7.37411	50.7156	NA	plum2	-0.435675	0.000182828	-0.270622	0.0245102	-0.0711476	0.561283	-0.30496	0.0108369	-0.394472	0.000796549	-0.258975	0.0316573	-0.360114	0.00237085	-0.217206	0.0730117	-0.318657	0.00761766	-0.44477	0.000128712	-0.179812	0.139295	-0.297893	0.0129188	-0.398361	0.000698744	-0.413992	0.000406052	-0.222448	0.0661911	-0.465329	5.60839e-05	-0.481318	2.8307e-05	-0.380769	0.00124818	-0.491717	1.78104e-05	-0.370715	0.00171457	-0.421228	0.000312981	-0.414882	0.00039337	-0.566114	3.98636e-07	-0.336551	0.00469104	-0.30547	0.0106985	-0.359754	0.00239662	-0.40965	0.000473388	-0.524086	3.8071e-06	-0.447902	0.000113796	-0.518722	4.97078e-06	-0.568449	3.48421e-07	-0.532663	2.46159e-06	-0.517628	5.2457e-06	-0.4808	2.89564e-05	-0.431388	0.000214987	-0.488814	2.03001e-05	-0.526722	3.33389e-06	-0.363794	0.00212116	-0.556369	6.91583e-07	-0.435098	0.000186885	-0.471618	4.3032e-05	-0.50087	1.16969e-05	-0.404499	0.000566381	-0.574482	2.44849e-07	-0.559587	5.77648e-07	-0.452476	9.48588e-05	-0.59429	7.30558e-08	-0.474492	3.80602e-05	-0.387515	0.00100299	-0.478143	3.2511e-05	0.0707373	0.563549	0.4049	0.000558601	0.199691	0.0999559	0.250293	0.0380559	0.16572	0.173559	0.223156	0.0653103	0.087874	0.472762	0.483832	2.53419e-05	0.412673	0.000425509	0.341196	0.0041172	0.501491	1.13631e-05	0.432412	0.000206864	0.518875	4.93347e-06	0.400693	0.000645467	0.527354	3.22893e-06	0.566771	3.83847e-07	0.254136	0.0351024	0.432451	0.000206567	0.373007	0.00159627	0.378556	0.00133967	0.465582	5.54936e-05	0.454638	8.69588e-05	0.298319	0.0127842	0.34141	0.00409225	0.333257	0.00513979	0.511625	7.02565e-06	0.387879	0.000991095	0.400136	0.00065785	0.492361	1.7298e-05	0.452443	9.49817e-05	0.494993	1.53435e-05	0.521641	4.30179e-06	0.367313	0.00190479	0.613737	2.05304e-08	0.498205	1.32365e-05	0.391577	0.000877271	0.476572	3.47997e-05	0.52453	3.72323e-06	0.585102	1.29313e-07	0.451162	9.99778e-05
ACOT12	NA	6.82205	46.9188	NA	cyan	-0.103164	0.398926	0.0352565	0.773652	0.188126	0.121622	0.130089	0.286698	0.119434	0.328336	0.126047	0.302062	0.258055	0.0322897	-0.27393	0.0227495	-0.305161	0.0107822	-0.128586	0.292351	-0.180446	0.137882	-0.0941661	0.441522	-0.169424	0.16401	-0.0693518	0.571233	-0.130445	0.285371	-0.195736	0.106998	0.00973875	0.936698	0.150011	0.218587	0.0804336	0.511186	0.050638	0.679452	-0.0387884	0.751673	0.0923403	0.450467	0.00244105	0.984118	-0.0311006	0.79974	-0.0751793	0.53925	0.0561623	0.646695	0.0106444	0.930826	-0.0839562	0.492799	-0.0558321	0.648635	0.103738	0.396291	0.0393648	0.748105	-0.217451	0.0726809	-0.0834956	0.495183	-0.138132	0.257684	0.0202106	0.869076	-0.00221259	0.985604	0.0789024	0.519287	0.0259279	0.832517	-0.00318032	0.979309	0.000735407	0.995215	-0.14655	0.229518	0.127684	0.295778	0.0309625	0.800611	-0.0328803	0.78854	-0.0237771	0.846233	0.225918	0.0619654	0.131032	0.283188	-0.0224997	0.854401	0.0913907	0.455157	-0.0126965	0.917532	0.0378102	0.757742	0.124496	0.308098	0.258941	0.0316805	0.170945	0.1602	0.191724	0.114528	0.239315	0.0476516	0.106435	0.38406	0.0796108	0.515532	-0.139705	0.252252	0.182091	0.134269	0.0474081	0.698886	0.0779082	0.524581	-0.0358261	0.770095	0.1331	0.275594	0.105648	0.387607	0.005033	0.967261	-0.138243	0.257297	-0.0621262	0.61207	-0.0794555	0.516353	-0.161516	0.184883	-0.139766	0.252042	-0.143354	0.239948	-0.0386319	0.752643	-0.170751	0.160682	-0.19778	0.103312	-0.132269	0.27863	-0.0969209	0.428218	-0.195629	0.107194	-0.104794	0.391473	-0.0883705	0.470255	-0.157571	0.195987	-0.0801055	0.512917	0.0153466	0.900399	-0.207587	0.086981	-0.141925	0.244715	-0.205918	0.0896068	-0.00974148	0.936681	-0.0878607	0.472829	-0.0339743	0.781676	-0.227189	0.060473
ACOT2	NA	8.32417	57.2496	black	black	0.651571	1.33523e-09	0.400245	0.000655408	0.317452	0.00786264	0.500554	1.18703e-05	0.522483	4.12503e-06	0.731074	9.86919e-13	0.58193	1.56853e-07	0.48163	2.79226e-05	0.30204	0.0116587	0.548071	1.09059e-06	0.556004	7.05756e-07	0.472903	4.07387e-05	0.552947	8.35735e-07	0.528059	3.11538e-06	0.49499	1.53456e-05	0.570956	3.01168e-07	0.301967	0.0116801	0.639237	3.39127e-09	0.717955	3.83706e-12	0.521446	4.3435e-06	0.470842	4.44743e-05	0.627368	8.00223e-09	0.73608	5.75558e-13	0.742509	2.82817e-13	0.679956	1.31759e-10	0.643838	2.40701e-09	0.664684	4.72479e-10	0.511856	6.94762e-06	0.376072	0.00144954	0.444344	0.000130876	0.326449	0.00618919	0.256864	0.0331235	0.43123	0.000216267	0.504133	1.00388e-05	0.431549	0.000213694	0.479329	3.08771e-05	0.496296	1.44537e-05	0.479471	3.06868e-05	0.45381	8.99077e-05	0.460875	6.74456e-05	0.554455	7.69029e-07	0.581109	1.64832e-07	0.573067	2.66137e-07	0.627932	7.68857e-09	0.421513	0.000309748	0.413437	0.000414144	0.530238	2.78799e-06	0.513215	6.50602e-06	0.601164	4.70958e-08	0.567017	3.78449e-07	-0.274069	0.0226777	-0.463135	6.14393e-05	-0.352754	0.00295035	-0.249947	0.0383317	-0.260781	0.0304466	-0.334905	0.00491077	-0.268504	0.0256974	-0.361098	0.00230161	-0.430052	0.000226023	-0.645906	2.05951e-09	-0.589642	9.77403e-08	-0.668499	3.45833e-10	-0.448235	0.000112306	-0.597309	6.03221e-08	-0.508173	8.29023e-06	-0.718206	3.74143e-12	-0.677404	1.63957e-10	-0.287467	0.0166181	-0.572442	2.76085e-07	-0.55774	6.40678e-07	-0.641991	2.76413e-09	-0.634804	4.69321e-09	-0.455108	8.53244e-05	-0.385092	0.00108552	-0.317873	0.00777625	-0.52587	3.48047e-06	-0.564637	4.33832e-07	-0.554047	7.86558e-07	-0.385455	0.00107277	-0.517212	5.35391e-06	-0.569759	3.22913e-07	-0.515269	5.88779e-06	-0.63628	4.21453e-09	-0.502383	1.08986e-05	-0.648586	1.6796e-09	-0.548709	1.05351e-06	-0.724446	1.97899e-12	-0.663392	5.24608e-10	-0.725208	1.82866e-12	-0.701004	1.98933e-11
ACOT4	blue	9.11007	62.6547	blue	blue	-0.414705	0.000395862	-0.565242	4.19087e-07	-0.446457	0.000120469	-0.578886	1.88411e-07	-0.573696	2.56469e-07	-0.562569	4.88095e-07	-0.699072	2.38229e-11	-0.277517	0.0209623	-0.317012	0.00795388	-0.524094	3.80565e-06	-0.470536	4.50556e-05	-0.419004	0.000339264	-0.604337	3.83245e-08	-0.648276	1.71993e-09	-0.494376	1.57821e-05	-0.60406	3.90228e-08	-0.638682	3.53321e-09	-0.687318	6.92446e-11	-0.680235	1.28626e-10	-0.691302	4.85057e-11	-0.732314	8.64478e-13	-0.721458	2.69032e-12	-0.843869	8.75751e-20	-0.697616	2.72639e-11	-0.665069	4.57935e-10	-0.76225	2.78013e-14	-0.633952	4.99272e-09	-0.63061	6.35241e-09	-0.569107	3.35385e-07	-0.745157	2.0976e-13	-0.583926	1.3894e-07	-0.626355	8.59604e-09	-0.603179	4.13281e-08	-0.63009	6.59323e-09	-0.758348	4.47455e-14	-0.776702	4.39269e-15	-0.742899	2.7069e-13	-0.778997	3.23562e-15	-0.784214	1.593e-15	-0.746987	1.70252e-13	-0.741028	3.33706e-13	-0.760544	3.42716e-14	-0.734125	7.11475e-13	-0.74506	2.12091e-13	-0.560303	5.54841e-07	-0.450566	0.00010238	-0.748319	1.46103e-13	-0.678882	1.44488e-10	-0.550248	9.68935e-07	-0.70839	9.85192e-12	0.145397	0.233244	0.461375	6.60713e-05	0.0827147	0.499239	0.191836	0.114313	0.100618	0.410726	0.177392	0.144786	0.0526538	0.667426	0.578117	1.97284e-07	0.790371	6.72891e-16	0.492307	1.73405e-05	0.545568	1.24828e-06	0.640233	3.15021e-09	0.586225	1.20705e-07	0.733745	7.41248e-13	0.728242	1.3318e-12	0.733286	7.78859e-13	0.510029	7.5858e-06	0.480355	2.95248e-05	0.37964	0.00129412	0.588368	1.05773e-07	0.433657	0.000197375	0.571866	2.85569e-07	0.562599	4.87256e-07	0.534427	2.24719e-06	0.463063	6.16213e-05	0.496945	1.40285e-05	0.558929	5.99422e-07	0.630419	6.43988e-09	0.53934	1.73846e-06	0.576634	2.15532e-07	0.553439	8.1341e-07	0.584057	1.37834e-07	0.549569	1.00542e-06	0.733772	7.39111e-13	0.715358	4.97548e-12	0.758928	4.17128e-14	0.663984	5.00044e-10	0.587228	1.13485e-07	0.836436	3.66385e-19	0.715127	5.09102e-12
ACOT6	NA	6.8616	47.1908	NA	skyblue	-0.0524396	0.6687	0.20474	0.0914963	0.0651082	0.595063	0.178145	0.14306	0.00813802	0.947087	0.0256426	0.834334	-0.000339069	0.997794	-0.0762065	0.533705	-0.108076	0.37673	-0.0575137	0.638779	-0.0150949	0.902025	-0.133494	0.274161	-0.0193449	0.874638	-0.097664	0.424668	-0.0904431	0.459865	-0.106287	0.384726	0.0357833	0.770362	0.0030033	0.980461	-0.011746	0.923687	0.0616197	0.614979	-0.0388611	0.751223	0.0414175	0.735439	-0.0244017	0.842245	-0.083284	0.49628	-0.0255927	0.834652	-0.0209858	0.864102	-0.0757628	0.536097	-0.0260226	0.831914	-0.0560983	0.647071	-0.00766062	0.950187	-0.0409629	0.738238	-0.0162992	0.894251	-0.0710124	0.562029	-0.0500269	0.683113	0.0248089	0.839647	-0.0110254	0.928356	0.00612693	0.96015	0.0326956	0.7897	0.0380933	0.755984	0.1198	0.326842	-0.110971	0.364004	-0.105066	0.390242	-0.0483797	0.693019	-0.139281	0.253705	0.130003	0.287019	0.0911632	0.456285	-0.0739764	0.545779	-0.0190891	0.876283	0.046956	0.701622	0.0303232	0.804646	0.0309496	0.800693	0.203036	0.0942866	0.165156	0.175048	0.160295	0.188272	0.0758494	0.53563	0.140355	0.250028	0.158246	0.194056	0.0573939	0.63948	-0.0898201	0.462975	0.240619	0.046417	0.134688	0.269853	0.0433121	0.723811	0.277971	0.0207446	0.109842	0.368936	0.09474	0.438732	0.156365	0.199477	0.110547	0.365849	-0.0142847	0.90726	0.109988	0.368293	0.00917035	0.940386	0.0242978	0.842909	0.0228381	0.852236	-0.0806746	0.509917	-0.0822673	0.501571	-0.108466	0.374998	-0.0418211	0.732957	-0.0850071	0.487381	-0.100673	0.410467	0.0605631	0.621067	-0.0432755	0.724035	-0.148181	0.224319	0.05565	0.649706	-0.167711	0.168376	0.0334384	0.785036	-0.0100745	0.934521	0.00342712	0.977704	0.111509	0.361668	-0.0750979	0.539691	0.0223478	0.855374	0.0385518	0.75314
ACOT7	NA	6.79598	46.7395	NA	sienna3	-0.121774	0.31888	-0.164111	0.177833	-0.171281	0.15937	-0.246194	0.041432	-0.126403	0.300687	-0.262657	0.0292297	-0.136308	0.264083	0.0138057	0.910356	0.0638447	0.602243	0.0706725	0.563908	0.0528237	0.666416	0.056037	0.647431	-0.098829	0.419138	-0.0877916	0.473179	-0.3182	0.00770986	-0.164142	0.17775	-0.0633907	0.604832	-0.204336	0.092152	-0.15224	0.211742	-0.0627118	0.608713	-0.130509	0.285131	-0.204186	0.0923955	-0.211248	0.0814344	-0.164702	0.176254	-0.209657	0.0838093	-0.270498	0.0245788	-0.235351	0.0515712	-0.0495959	0.6857	-0.115398	0.345058	0.0174258	0.886989	-0.10126	0.407732	-0.0592266	0.628805	-0.118524	0.33206	-0.0727166	0.552659	-0.124914	0.306466	-0.0646344	0.597751	-0.194471	0.109329	-0.144003	0.237807	-0.201994	0.0960242	-0.0866977	0.478732	-0.269256	0.0252709	-0.126443	0.300533	-0.119293	0.32891	-0.164337	0.177228	-0.134071	0.272074	-0.116646	0.339832	-0.100021	0.413523	-0.308694	0.00985947	-0.328409	0.0058694	-0.266432	0.0269054	-0.187979	0.12192	-0.0581435	0.635104	-0.15643	0.199288	-0.117175	0.337633	-0.197875	0.103142	-0.115472	0.344748	-0.205974	0.0895172	0.012436	0.919219	0.115533	0.34449	0.0319245	0.79455	0.130371	0.285645	0.0439709	0.719782	0.191994	0.114008	0.131943	0.279824	0.176276	0.14737	0.208889	0.0849746	0.0678357	0.579695	0.0372327	0.761331	0.163261	0.18012	0.0474557	0.698598	0.271921	0.0238054	0.140706	0.248833	0.19266	0.112736	0.226705	0.0610375	0.284294	0.0179109	0.209653	0.0838146	0.234122	0.0528387	0.15127	0.214701	0.119995	0.326051	0.220748	0.0683442	0.120006	0.326008	0.155067	0.203279	0.267393	0.0263395	0.164434	0.176968	0.132376	0.278236	0.155896	0.200843	0.277241	0.0210953	0.295287	0.0137695	0.217517	0.0725916	0.247307	0.0404913
ACOT8	blue	8.13338	55.9375	blue	blue	-0.548339	1.07492e-06	-0.561195	5.27589e-07	-0.304526	0.0109559	-0.5797	1.79427e-07	-0.478896	3.14649e-05	-0.504494	9.86982e-06	-0.606932	3.23239e-08	-0.384126	0.00112011	-0.490592	1.87399e-05	-0.616294	1.72642e-08	-0.549293	1.02063e-06	-0.548711	1.05343e-06	-0.637872	3.75029e-09	-0.6716	2.6745e-10	-0.520075	4.64934e-06	-0.725635	1.7493e-12	-0.657666	8.2905e-10	-0.606706	3.28083e-08	-0.63668	4.09292e-09	-0.622425	1.13208e-08	-0.690113	5.39722e-11	-0.709154	9.14974e-12	-0.867808	4.97485e-22	-0.724438	1.98055e-12	-0.684752	8.68349e-11	-0.713254	6.12811e-12	-0.610113	2.61792e-08	-0.703749	1.53594e-11	-0.562117	5.00773e-07	-0.763471	2.39099e-14	-0.581147	1.64454e-07	-0.683005	1.01165e-10	-0.655743	9.6472e-10	-0.732247	8.70721e-13	-0.722326	2.46177e-12	-0.684351	8.99428e-11	-0.723759	2.12449e-12	-0.763414	2.40796e-14	-0.778387	3.51062e-15	-0.796089	2.94434e-16	-0.739148	4.11102e-13	-0.748334	1.45844e-13	-0.739342	4.02389e-13	-0.74932	1.3015e-13	-0.623592	1.04361e-08	-0.498679	1.29493e-05	-0.745116	2.10729e-13	-0.677013	1.6951e-10	-0.568555	3.46278e-07	-0.755126	6.58504e-14	0.166827	0.170662	0.534309	2.2609e-06	0.241872	0.0452553	0.329228	0.00574006	0.257826	0.0324482	0.41014	0.000465313	0.224367	0.0638268	0.671014	2.80827e-10	0.708871	9.4043e-12	0.574144	2.49785e-07	0.653241	1.17303e-09	0.689504	5.69986e-11	0.5593	5.87048e-07	0.745471	2.02415e-13	0.760335	3.51556e-14	0.792542	4.932e-16	0.529798	2.85133e-06	0.482077	2.73792e-05	0.504587	9.82646e-06	0.659817	6.98914e-10	0.452865	9.33887e-05	0.582001	1.5618e-07	0.594918	7.02129e-08	0.483366	2.58693e-05	0.389148	0.000950597	0.507447	8.58182e-06	0.546741	1.17187e-06	0.617168	1.62653e-08	0.606789	3.26294e-08	0.633087	5.31545e-09	0.626199	8.69124e-09	0.656792	8.8827e-10	0.650397	1.4618e-09	0.703945	1.50767e-11	0.722248	2.48159e-12	0.704996	1.36423e-11	0.678438	1.50091e-10	0.658204	7.94526e-10	0.866754	6.3779e-22	0.660632	6.54883e-10
ACOT9	NA	7.95944	54.7412	NA	darkseagreen4	0.0426649	0.727776	-0.0390207	0.750234	-0.39211	0.000861871	-0.15544	0.202181	-0.4625	6.30735e-05	-0.189967	0.117951	-0.172202	0.157104	0.355864	0.00269161	0.294401	0.0140695	0.216067	0.0745662	0.191816	0.114352	0.293156	0.0145004	0.142998	0.241131	0.145455	0.233057	0.00641948	0.958249	0.164788	0.176026	-0.134363	0.27102	0.0525982	0.667757	0.034789	0.776574	-0.136941	0.261849	-0.126063	0.302001	-0.108766	0.37367	0.0121686	0.92095	0.012359	0.919717	0.175754	0.148593	-0.101842	0.405026	0.150898	0.215843	-0.0727401	0.55253	-0.0464181	0.704882	0.112934	0.355526	0.109714	0.369497	0.170332	0.161728	0.0777513	0.525419	0.27389	0.0227698	-0.0595324	0.627031	-0.0485265	0.692134	-0.0670737	0.58397	0.101053	0.408693	0.00139837	0.990901	0.0223607	0.855292	-0.0718269	0.557541	-0.103577	0.39703	0.00403196	0.97377	-0.0147551	0.90422	0.0665252	0.587056	0.110387	0.36655	-0.138254	0.257259	-0.126534	0.300184	-0.0182576	0.881632	0.0757261	0.536295	-0.296934	0.0132262	-0.399543	0.000671272	-0.497533	1.36534e-05	-0.356466	0.00264394	-0.47261	4.12522e-05	-0.456653	8.01486e-05	-0.397539	0.000718473	-0.226739	0.0609981	0.0254807	0.835365	-0.151277	0.214679	-0.25549	0.0341085	-0.166668	0.171078	0.209944	0.0833763	0.103333	0.398149	-0.107373	0.37986	-0.0240543	0.844463	0.0397642	0.745635	-0.0441355	0.718776	-0.0986178	0.420137	0.105764	0.387081	0.155044	0.203347	0.0115458	0.924984	0.209925	0.0834052	0.330081	0.00560799	0.298558	0.0127092	0.293481	0.0143868	0.140197	0.250566	0.127105	0.297988	-0.153123	0.209071	-0.113681	0.352331	-0.0772895	0.527889	0.0614061	0.616207	-0.0571373	0.64098	0.0567264	0.643386	0.126304	0.301068	-0.0679577	0.579012	-0.122426	0.316273	0.0136246	0.911528	0.000799086	0.994801	0.112661	0.356699
ACOX1	NA	6.74643	46.3987	NA	NA	-0.219199	0.0703552	-0.0203634	0.868096	0.00342953	0.977688	-0.128873	0.291265	-0.073725	0.547149	-0.0305391	0.803283	-0.104511	0.392763	-0.151672	0.213471	-0.164199	0.177597	-0.125624	0.3037	-0.0637455	0.602809	-0.149401	0.220486	-0.186969	0.123973	-0.214335	0.0769787	-0.0699548	0.567882	-0.0557863	0.648904	-0.100792	0.409913	-0.15804	0.194645	-0.139198	0.253991	-0.11417	0.350252	-0.16159	0.184681	0.00703756	0.954234	-0.132878	0.276402	-0.0903904	0.460128	-0.0390486	0.750062	-0.0644114	0.599018	-0.24381	0.0435061	-0.167925	0.167825	-0.0557606	0.649055	-0.146287	0.230366	-0.087466	0.474828	-0.173894	0.153006	-0.160931	0.186502	-0.0876848	0.47372	-0.142824	0.241708	-0.0855273	0.484711	-0.0314232	0.797707	-0.170618	0.161013	-0.160599	0.187423	-0.0994461	0.416225	-0.075089	0.539739	-0.169708	0.163293	-0.183573	0.131075	-0.0680686	0.578391	-0.180209	0.138409	-0.1111	0.363442	-0.0688033	0.574288	-0.133107	0.275569	-0.0973849	0.426	-0.143384	0.239849	0.233363	0.053634	0.165107	0.175178	0.0723129	0.554871	0.0942836	0.44095	0.0693325	0.57134	0.00695039	0.9548	0.159123	0.191563	0.112176	0.358785	0.139517	0.252894	0.0877373	0.473454	0.0617333	0.614326	0.156477	0.199151	0.180811	0.137074	0.107474	0.37941	0.14073	0.248751	0.140832	0.248407	0.0685833	0.575515	0.230324	0.0569176	0.117454	0.336476	0.0833664	0.495853	0.0658195	0.591038	0.148226	0.224179	0.118211	0.333348	0.148592	0.223024	0.158201	0.194185	0.118564	0.331897	0.0810964	0.5077	0.154037	0.206333	0.167141	0.169849	-0.0160427	0.895906	0.0597978	0.625493	0.0336264	0.783857	0.044253	0.718058	0.156078	0.200312	0.187971	0.121936	0.0810981	0.507691	-0.0121605	0.921002	0.000721626	0.995305	0.133515	0.274085	-0.0389613	0.750602
ACOX2	turquoise	8.86193	60.9481	turquoise	turquoise	0.666329	4.13224e-10	0.523286	3.96274e-06	0.343414	0.00386583	0.712092	6.87039e-12	0.58355	1.42157e-07	0.674867	2.03342e-10	0.633659	5.10009e-09	0.30734	0.0102046	0.316841	0.00798944	0.605589	3.5307e-08	0.40801	0.000501361	0.334432	0.00497555	0.563114	4.73196e-07	0.659408	7.2204e-10	0.667777	3.66998e-10	0.696198	3.10707e-11	0.660459	6.64009e-10	0.70377	1.53285e-11	0.788587	8.66301e-16	0.478103	3.25679e-05	0.671544	2.68715e-10	0.706956	1.13105e-11	0.932709	2.18653e-31	0.724876	1.89285e-12	0.677705	1.59808e-10	0.646704	1.93849e-09	0.696117	3.13013e-11	0.643155	2.53364e-09	0.62681	8.3242e-09	0.676485	1.77305e-10	0.720948	2.83408e-12	0.601082	4.73461e-08	0.636046	4.28721e-09	0.688716	6.1152e-11	0.68246	1.06085e-10	0.717752	3.91647e-12	0.763372	2.42027e-14	0.802804	1.07798e-16	0.828564	1.54617e-18	0.781407	2.3382e-15	0.724181	2.03392e-12	0.703848	1.52158e-11	0.724169	2.03637e-12	0.808002	4.82117e-17	0.708433	9.81045e-12	0.734179	7.07376e-13	0.82329	3.89657e-18	0.850614	2.23702e-20	0.8508	2.15222e-20	0.88792	2.7658e-24	-0.174717	0.151041	-0.449322	0.000107572	-0.120692	0.323228	-0.155217	0.202837	-0.0979281	0.423411	-0.245838	0.0417365	-0.0681152	0.57813	-0.560659	5.43816e-07	-0.770499	9.85751e-15	-0.437805	0.000168551	-0.694757	3.54544e-11	-0.753125	8.34498e-14	-0.583112	1.45992e-07	-0.615913	1.77169e-08	-0.735137	6.37706e-13	-0.79586	3.04486e-16	-0.577126	2.09302e-07	-0.670284	2.98394e-10	-0.659923	6.93057e-10	-0.708847	9.42622e-12	-0.743832	2.43692e-13	-0.766493	1.63961e-14	-0.634398	4.83395e-09	-0.627221	8.08558e-09	-0.620709	1.2751e-08	-0.740872	3.39553e-13	-0.773449	6.73316e-15	-0.812044	2.53539e-17	-0.78515	1.40002e-15	-0.826769	2.12525e-18	-0.785848	1.27081e-15	-0.811698	2.6804e-17	-0.752717	8.75625e-14	-0.781949	2.17205e-15	-0.730127	1.09139e-12	-0.814893	1.59681e-17	-0.824018	3.43602e-18	-0.821625	5.18475e-18	-0.950086	1.3066e-35	-0.794077	3.94982e-16
ACOX3	turquoise	8.38817	57.6898	turquoise	turquoise	0.55518	7.388e-07	0.525053	3.62662e-06	0.388271	0.000978416	0.590028	9.54201e-08	0.562858	4.80149e-07	0.61072	2.51397e-08	0.563208	4.70693e-07	0.30467	0.0109162	0.219336	0.0701752	0.433594	0.000197845	0.345204	0.00367292	0.288414	0.0162483	0.469106	4.78653e-05	0.460188	6.9378e-05	0.424348	0.000279236	0.561867	5.07913e-07	0.559407	5.83543e-07	0.52376	3.86984e-06	0.685208	8.34246e-11	0.503538	1.03241e-05	0.539403	1.73266e-06	0.633673	5.09479e-09	0.749875	1.22044e-13	0.624299	9.9325e-09	0.552676	8.48277e-07	0.663386	5.2486e-10	0.532325	2.50491e-06	0.443683	0.000134299	0.47907	3.12273e-05	0.534218	2.27155e-06	0.551559	9.01933e-07	0.470137	4.58233e-05	0.482302	2.71095e-05	0.512683	6.67559e-06	0.556135	7.00655e-07	0.604303	3.84088e-08	0.556604	6.82583e-07	0.556256	6.95961e-07	0.626039	8.78971e-09	0.529312	2.92301e-06	0.669219	3.25882e-10	0.501151	1.15446e-05	0.580316	1.72904e-07	0.672941	2.39103e-10	0.568554	3.46307e-07	0.538572	1.81015e-06	0.670826	2.85249e-10	0.676795	1.72687e-10	0.604111	3.88923e-08	0.621057	1.24478e-08	-0.0186004	0.879426	-0.358975	0.00245323	-0.0950812	0.437078	-0.148952	0.221891	-0.151331	0.214515	-0.206621	0.0884927	-0.0726966	0.552768	-0.50506	9.60957e-06	-0.565049	4.23733e-07	-0.41403	0.000405494	-0.560208	5.57807e-07	-0.60321	4.12455e-08	-0.431292	0.000215769	-0.584878	1.31097e-07	-0.571091	2.98806e-07	-0.64469	2.25766e-09	-0.456288	8.13455e-05	-0.398324	0.000699641	-0.402071	0.000615744	-0.558297	6.2103e-07	-0.5738	2.54901e-07	-0.710104	8.34313e-12	-0.526569	3.35974e-06	-0.52091	4.46092e-06	-0.521277	4.38019e-06	-0.636981	4.00387e-09	-0.603387	4.07722e-08	-0.671758	2.63954e-10	-0.534842	2.19928e-06	-0.571798	2.86709e-07	-0.717269	4.11086e-12	-0.607358	3.14271e-08	-0.508618	8.11596e-06	-0.603826	3.96232e-08	-0.625446	9.16437e-09	-0.663743	5.09904e-10	-0.725642	1.74807e-12	-0.650406	1.46076e-09	-0.765262	1.91322e-14	-0.675022	2.00698e-10
ACOXL	NA	6.79275	46.7173	NA	NA	-0.10128	0.40764	0.044769	0.714911	0.184684	0.128718	-0.0151729	0.901521	0.125128	0.305628	0.0888383	0.467899	0.128528	0.29257	-0.195722	0.107023	-0.228343	0.0591434	-0.18259	0.133186	-0.158127	0.194394	-0.0856506	0.484079	-0.105342	0.388991	-0.162206	0.18299	-0.185062	0.127924	-0.0524275	0.668772	0.0327123	0.789596	-0.0574538	0.639129	-0.0397518	0.745712	0.0217612	0.859131	0.121426	0.320271	-0.0380286	0.756385	-0.0381793	0.75545	-0.0480966	0.694727	-0.103777	0.396113	0.0248942	0.839104	-0.04794	0.695672	-0.0545338	0.656286	0.111887	0.360031	-0.0205604	0.866831	-0.107093	0.381109	-0.120999	0.321991	-0.117151	0.33773	-0.170102	0.162304	-0.0113108	0.926506	-0.00631787	0.95891	0.112505	0.357371	-0.0542453	0.65799	-0.0183265	0.881189	-0.0468498	0.702266	-0.0136698	0.911236	0.126634	0.2998	-0.0197632	0.87195	0.0660681	0.589634	-0.0395488	0.746966	0.00190145	0.987628	0.0972534	0.426628	-0.033247	0.786237	-0.103683	0.396545	-0.0931669	0.446405	0.0947202	0.438828	0.184621	0.128851	0.16023	0.188451	0.155818	0.201073	0.107514	0.379231	0.134492	0.270558	0.141777	0.245212	0.0164506	0.893275	-0.0850913	0.486948	-0.0088634	0.942378	0.078137	0.523361	0.162285	0.182773	-0.0294901	0.809912	-0.0210669	0.863581	0.116142	0.341938	-0.0826507	0.499573	-0.0390987	0.749752	0.103429	0.397708	-0.104138	0.394464	0.00257231	0.983264	-0.033542	0.784386	0.00720417	0.953151	-0.0464523	0.704675	-0.0153668	0.900269	-0.0673833	0.582232	-0.0640594	0.60102	-0.109061	0.372371	-0.12221	0.317136	0.033357	0.785547	0.084685	0.489038	0.00506491	0.967054	-0.0491781	0.688211	-0.0294765	0.809997	-0.0233445	0.848998	-0.101613	0.406092	0.0518093	0.672454	-0.00828787	0.946114	0.0463501	0.705295	0.0219886	0.857674	-0.052235	0.669918
ACP1	blue	10.0963	69.4376	blue	blue	-0.525257	3.58968e-06	-0.50522	9.53733e-06	-0.410554	0.000458586	-0.65835	7.85359e-10	-0.603039	4.17082e-08	-0.555306	7.33654e-07	-0.54479	1.30145e-06	-0.0497458	0.6848	-0.202056	0.0959208	-0.39968	0.000668144	-0.267714	0.0261526	-0.150602	0.216757	-0.4192	0.00033687	-0.502595	1.07911e-05	-0.591944	8.46674e-08	-0.628997	7.12783e-09	-0.641079	2.95855e-09	-0.534785	2.20578e-06	-0.675937	1.85737e-10	-0.435147	0.000186533	-0.575404	2.31847e-07	-0.611563	2.37616e-08	-0.803402	9.83897e-17	-0.587	1.15087e-07	-0.449585	0.000106458	-0.564736	4.31404e-07	-0.498892	1.28228e-05	-0.597154	6.09205e-08	-0.646905	1.90918e-09	-0.586071	1.21858e-07	-0.676467	1.77569e-10	-0.596501	6.35066e-08	-0.545599	1.24621e-06	-0.565474	4.13535e-07	-0.608736	2.86885e-08	-0.653627	1.13831e-09	-0.783121	1.85091e-15	-0.693086	4.12783e-11	-0.800003	1.64689e-16	-0.759938	3.69007e-14	-0.64696	1.90122e-09	-0.672142	2.55634e-10	-0.649802	1.53022e-09	-0.742848	2.72246e-13	-0.627771	7.77659e-09	-0.607759	3.06063e-08	-0.76718	1.50377e-14	-0.834778	4.993e-19	-0.735263	6.2904e-13	-0.780736	2.56066e-15	-0.0407262	0.739697	0.270246	0.0247177	-0.0670427	0.584144	0.0115351	0.925053	-0.0799242	0.513874	0.070743	0.563518	-0.155766	0.201225	0.493322	1.65587e-05	0.683835	9.40998e-11	0.320388	0.00727763	0.599012	5.40968e-08	0.573319	2.62227e-07	0.547026	1.15404e-06	0.564476	4.37847e-07	0.62918	7.03551e-09	0.668836	3.36343e-10	0.382268	0.00118943	0.579236	1.84505e-07	0.508295	8.24205e-06	0.614278	1.97949e-08	0.701487	1.90106e-11	0.64785	1.77666e-09	0.610702	2.51714e-08	0.632572	5.51676e-09	0.675173	1.98152e-10	0.728892	1.24374e-12	0.753499	7.98538e-14	0.778544	3.43811e-15	0.714792	5.2632e-12	0.719787	3.18894e-12	0.678749	1.46155e-10	0.776353	4.60024e-15	0.666238	4.16303e-10	0.723434	2.19686e-12	0.676786	1.72819e-10	0.675129	1.98893e-10	0.679014	1.42862e-10	0.738468	4.43111e-13	0.839654	1.98923e-19	0.743441	2.54684e-13
ACP2	blue	9.59515	65.9908	blue	blue	-0.492659	1.70659e-05	-0.434014	0.000194722	-0.324363	0.0065465	-0.374194	0.00153797	-0.461703	6.51852e-05	-0.385002	0.00108869	-0.496811	1.41156e-05	-0.2677	0.0261609	-0.331264	0.00542943	-0.527036	3.28131e-06	-0.289216	0.0159406	-0.276786	0.0213164	-0.53572	2.10116e-06	-0.544175	1.34507e-06	-0.376591	0.00142595	-0.509629	7.73265e-06	-0.648121	1.7403e-09	-0.486552	2.24615e-05	-0.547935	1.09866e-06	-0.442489	0.000140685	-0.61809	1.5271e-08	-0.591854	8.51458e-08	-0.702896	1.66487e-11	-0.474903	3.73934e-05	-0.456413	8.09339e-05	-0.473232	4.01708e-05	-0.546218	1.20537e-06	-0.536714	1.99505e-06	-0.571777	2.87049e-07	-0.617471	1.5931e-08	-0.600737	4.84144e-08	-0.532911	2.43041e-06	-0.534342	2.25703e-06	-0.607508	3.1119e-08	-0.490643	1.86967e-05	-0.640306	3.1332e-09	-0.772878	7.25158e-15	-0.64177	2.81015e-09	-0.724705	1.92657e-12	-0.666467	4.08601e-10	-0.581324	1.62706e-07	-0.635243	4.54575e-09	-0.572142	2.80984e-07	-0.64826	1.72195e-09	-0.488971	2.01577e-05	-0.486536	2.2477e-05	-0.623464	1.05299e-08	-0.612942	2.16617e-08	-0.503639	1.02748e-05	-0.599079	5.38645e-08	0.112014	0.359485	0.460033	6.98213e-05	0.124748	0.307112	0.180002	0.13887	0.140136	0.250775	0.212573	0.0794971	0.100588	0.410865	0.566835	3.82435e-07	0.622412	1.13304e-08	0.41353	0.000412766	0.506931	8.79493e-06	0.496454	1.43487e-05	0.370089	0.00174824	0.505842	9.2608e-06	0.602849	4.22241e-08	0.587286	1.13077e-07	0.319861	0.0073797	0.492171	1.74477e-05	0.305957	0.010568	0.445132	0.000126899	0.417503	0.00035813	0.524025	3.81877e-06	0.391927	0.000867112	0.376405	0.00143436	0.448151	0.000112682	0.499606	1.24053e-05	0.575886	2.25325e-07	0.550832	9.38526e-07	0.612435	2.24127e-08	0.586271	1.20365e-07	0.558369	6.18513e-07	0.578945	1.8775e-07	0.506833	8.83599e-06	0.702324	1.75727e-11	0.580822	1.67714e-07	0.587157	1.13985e-07	0.559181	5.91003e-07	0.622081	1.15944e-08	0.72002	3.11465e-12	0.601323	4.66148e-08
ACP5	NA	6.77272	46.5795	NA	NA	-0.133611	0.273738	0.020287	0.868586	-0.118465	0.332304	-0.113963	0.35113	0.00746767	0.95144	-0.0642505	0.599933	-0.0665923	0.586678	0.0745989	0.542396	-0.116819	0.339113	-0.0877344	0.473469	-0.0410954	0.737422	0.0223337	0.855464	-0.0101334	0.934139	-0.179259	0.140535	-0.259165	0.0315278	-0.086232	0.481106	-0.0778552	0.524864	-0.237514	0.049401	-0.146588	0.229397	-0.022445	0.854752	0.0186481	0.879119	-0.117288	0.337164	-0.124651	0.307493	-0.0572055	0.640581	-0.0409471	0.738335	-0.0694429	0.570726	-0.0320609	0.793692	-0.151536	0.213887	-0.0645547	0.598204	-0.00826683	0.946251	-0.181835	0.134826	-0.0551478	0.652663	-0.0798342	0.51435	-0.178083	0.143201	-0.0492956	0.687505	-0.0514262	0.67474	-0.0698422	0.568507	-0.112186	0.358743	-0.101609	0.406106	-0.158532	0.193241	0.044364	0.717381	-0.0573983	0.639454	-0.0787985	0.519839	-0.138858	0.255166	0.0174539	0.886807	-0.083988	0.492634	-0.216022	0.0746278	-0.179298	0.140446	-0.214748	0.0763981	-0.214245	0.0771057	-0.0287402	0.814658	0.200782	0.0980773	0.0253455	0.836227	0.0212493	0.862412	0.00562298	0.963426	0.0819301	0.503332	-0.0268626	0.826572	0.0600823	0.623846	0.154951	0.203621	0.0419071	0.732428	0.23161	0.0555085	0.138852	0.255186	0.0319753	0.79423	0.0275524	0.82219	0.0166037	0.892287	0.0645288	0.598351	0.0957017	0.434078	0.15568	0.201476	0.139425	0.253211	0.0283561	0.817092	0.146831	0.228619	0.145621	0.232519	0.0576638	0.637903	0.146088	0.231008	0.0872757	0.475793	0.135218	0.267956	0.103095	0.399242	0.0904002	0.460079	0.120616	0.323536	0.118454	0.332348	0.0508353	0.678271	0.0478418	0.696265	0.20457	0.091771	0.0848214	0.488336	0.0168152	0.890923	0.220985	0.0680413	0.135575	0.266681	0.0965248	0.430116	0.138177	0.257526	0.142004	0.244452
ACP6	turquoise	7.92182	54.4824	blue2	blue2	0.47863	3.18307e-05	0.510301	7.48748e-06	0.496556	1.42818e-05	0.467948	5.02578e-05	0.497334	1.37797e-05	0.486306	2.27089e-05	0.57139	2.93623e-07	-0.00012098	0.999213	7.29368e-05	0.999525	0.272525	0.0234837	0.106444	0.384019	0.0610243	0.618407	0.259562	0.0312592	0.430266	0.000224224	0.4576	7.71212e-05	0.394249	0.000802536	0.460681	6.79854e-05	0.419367	0.000334837	0.433948	0.000195209	0.340286	0.00422445	0.491628	1.78825e-05	0.511396	7.1035e-06	0.607979	3.01648e-08	0.398866	0.000686896	0.375277	0.00148638	0.366401	0.00195886	0.428496	0.000239532	0.311275	0.00922955	0.297505	0.0130425	0.410318	0.000462397	0.357029	0.00260005	0.28354	0.0182302	0.230078	0.0571903	0.26771	0.0261551	0.425948	0.000263262	0.475632	3.62396e-05	0.649757	1.53551e-09	0.525127	3.61311e-06	0.525958	3.46494e-06	0.537476	1.91713e-06	0.404002	0.000576197	0.382448	0.00118256	0.296352	0.0134163	0.375865	0.00145908	0.397068	0.000729989	0.598839	5.46995e-08	0.556166	6.99449e-07	0.568149	3.54516e-07	0.588828	1.02801e-07	0.63453	4.78773e-09	0.075322	0.538478	-0.175945	0.148145	0.131627	0.280989	0.0710716	0.561702	0.0673886	0.582202	0.0479089	0.69586	0.078716	0.520278	-0.248653	0.0393785	-0.652266	1.26531e-09	-0.0936808	0.44389	-0.28667	0.0169351	-0.435737	0.000182398	-0.361082	0.00230272	-0.267902	0.0260438	-0.291734	0.0150066	-0.452143	9.61309e-05	-0.41158	0.000442295	-0.572105	2.81597e-07	-0.445802	0.000123607	-0.503479	1.03524e-05	-0.472843	4.08434e-05	-0.56695	3.7992e-07	-0.674574	2.08428e-10	-0.68069	1.23673e-10	-0.612225	2.27311e-08	-0.535886	2.08308e-06	-0.624317	9.91979e-09	-0.679398	1.38228e-10	-0.498311	1.3172e-05	-0.603464	4.05689e-08	-0.495807	1.47816e-05	-0.555564	7.23216e-07	-0.566507	3.89728e-07	-0.658715	7.62927e-10	-0.548588	1.06048e-06	-0.63398	4.98274e-09	-0.495961	1.46775e-05	-0.576776	2.13715e-07	-0.634746	4.71331e-09	-0.56229	4.95875e-07
ACPL2	NA	8.7442	60.1384	black	black	0.507982	8.3659e-06	0.30716	0.0102513	0.11781	0.335004	0.483019	2.6268e-05	0.292523	0.014724	0.471052	4.408e-05	0.456577	8.03957e-05	0.357772	0.00254306	0.436826	0.000174982	0.611888	2.32496e-08	0.556655	6.80669e-07	0.475661	3.61945e-05	0.440481	0.000152069	0.503817	1.01894e-05	0.528083	3.11169e-06	0.557286	6.57142e-07	0.459708	7.07567e-05	0.453541	9.08871e-05	0.555868	7.11111e-07	0.459023	7.27695e-05	0.454605	8.7075e-05	0.554017	7.87895e-07	0.620328	1.30914e-08	0.715907	4.71081e-12	0.66455	4.77621e-10	0.472145	4.20777e-05	0.544607	1.3143e-06	0.572346	2.77643e-07	0.224821	0.0632769	0.35985	0.00238975	0.216939	0.0733735	0.408105	0.000499703	0.315667	0.00823824	0.478178	3.24626e-05	0.401899	0.000619393	0.258742	0.0318165	0.35161	0.00305096	0.569255	3.32514e-07	0.409286	0.000479468	0.506775	8.86018e-06	0.498799	1.28777e-05	0.460231	6.92545e-05	0.533122	2.40411e-06	0.43868	0.000162987	0.428682	0.000237882	0.310178	0.00949275	0.490125	1.91379e-05	0.411975	0.000436157	0.520465	4.56042e-06	0.494069	1.60048e-05	-0.244194	0.043167	-0.408586	0.000491364	-0.2775	0.0209702	-0.218258	0.0716	-0.245962	0.0416298	-0.338479	0.00444479	-0.238103	0.0488233	-0.363375	0.00214836	-0.406244	0.000533176	-0.416273	0.000374286	-0.498657	1.29626e-05	-0.591767	8.56092e-08	-0.246215	0.0414143	-0.506181	9.11345e-06	-0.484541	2.45592e-05	-0.459951	7.00554e-05	-0.579621	1.80282e-07	-0.316831	0.00799152	-0.448325	0.000111909	-0.485147	2.39093e-05	-0.325901	0.0062813	-0.504981	9.64554e-06	-0.433491	0.000198617	-0.315176	0.0083442	-0.142807	0.241767	-0.340929	0.0041484	-0.431664	0.000212771	-0.378118	0.0013585	-0.366861	0.00193141	-0.473897	3.90439e-05	-0.440611	0.000151308	-0.378206	0.00135468	-0.4763	3.52115e-05	-0.318541	0.00764095	-0.461292	6.62978e-05	-0.44077	0.00015038	-0.475772	3.60219e-05	-0.510638	7.36724e-06	-0.58938	9.9338e-08	-0.474392	3.82243e-05
ACPP	NA	6.88942	47.3822	NA	darkorange2	0.151222	0.214849	0.280763	0.0194494	0.116839	0.33903	0.016648	0.892002	0.230691	0.0565123	0.205943	0.0895664	0.11614	0.341945	0.241653	0.0454569	0.0539182	0.659926	0.137484	0.259944	0.129669	0.28827	0.131248	0.282388	0.205949	0.0895574	0.138902	0.255015	-0.0260779	0.831562	0.284284	0.0179152	0.158541	0.193214	0.113131	0.354684	0.109178	0.371855	0.248507	0.0394975	0.329627	0.00567802	0.128293	0.293462	0.211693	0.0807799	0.180917	0.136841	0.111269	0.362707	0.253886	0.0352882	0.130219	0.286212	0.151786	0.213122	0.116968	0.338494	0.066075	0.589595	0.122212	0.317128	0.0922973	0.450678	0.158475	0.193401	0.141645	0.245658	0.267697	0.0261625	0.347766	0.00341182	0.104747	0.391688	0.145493	0.232933	0.161232	0.185668	0.0663479	0.588056	0.231811	0.0552909	0.161318	0.185431	0.165185	0.174972	0.252489	0.0363441	0.124832	0.306786	-0.0515446	0.674033	0.1343	0.271249	0.149471	0.220268	-0.0636517	0.603343	0.0294854	0.809941	-0.176233	0.14747	-0.145752	0.232094	-0.21043	0.082648	-0.228205	0.0593013	-0.0935759	0.444403	-0.0914243	0.454991	-0.0829511	0.49801	-0.159935	0.189279	-0.125682	0.303475	-0.227174	0.0604907	-0.115332	0.345336	-0.256472	0.033402	-0.247468	0.0403567	-0.367754	0.0018791	-0.146026	0.231207	-0.171503	0.158822	-0.184809	0.128455	-0.015828	0.897292	-0.113894	0.351425	-0.150144	0.218174	-0.0945098	0.43985	-0.122212	0.317126	-0.0396541	0.746316	0.0170889	0.889159	-0.0471596	0.70039	-0.0979704	0.42321	-0.0154862	0.899498	-0.109009	0.372598	0.0132413	0.914007	-0.0119889	0.922114	-0.0846238	0.489353	-0.129515	0.288846	-0.00424661	0.972374	-0.117636	0.335722	-0.250206	0.0381258	-0.160783	0.186911	-0.213	0.0788814	-0.0622763	0.611208	-0.189404	0.119065	-0.0908896	0.457644
ACPT	NA	7.21864	49.6463	NA	skyblue	0.156252	0.199805	0.0650913	0.595159	0.0852291	0.48624	0.033832	0.782567	-0.101565	0.406311	0.0598135	0.625402	-0.0348046	0.776477	0.157992	0.194782	-0.0305305	0.803337	-0.0296455	0.808928	-0.00170751	0.98889	-0.0211735	0.862898	0.0503902	0.680936	-0.0792116	0.517646	-0.129278	0.289739	-0.175944	0.148147	-0.126942	0.298617	0.054259	0.657909	0.0236464	0.847069	-0.0425504	0.728478	-0.155539	0.201892	-0.0823361	0.501212	-0.0336236	0.783874	-0.0755587	0.537199	-0.0556687	0.649596	-0.013014	0.915478	0.028048	0.819046	-0.0727307	0.552581	-0.213068	0.0787837	0.0872357	0.475996	0.0611019	0.617959	-0.105029	0.390409	-0.0266141	0.828151	-0.0175009	0.886505	-0.063287	0.605424	-0.116433	0.340721	-0.130566	0.284919	-0.0696427	0.569615	-0.0430481	0.725427	-0.0720954	0.556066	-0.0339635	0.781743	-0.0484921	0.692341	-0.114459	0.349025	-0.151115	0.215177	0.0115607	0.924887	0.16726	0.169541	-0.120614	0.323545	-0.0529155	0.665871	-0.0131022	0.914907	0.0856212	0.48423	-0.166267	0.172124	-0.0755206	0.537404	-0.0836802	0.494227	-0.0559871	0.647724	-0.124646	0.30751	-0.0813726	0.506251	-0.113733	0.35211	-0.00500994	0.967411	0.0784856	0.521503	0.141022	0.247763	0.141303	0.24681	0.0327007	0.789668	0.302897	0.0114122	0.167708	0.168385	0.152136	0.212059	0.0715566	0.559029	0.076329	0.533045	0.0615949	0.615122	0.0192053	0.875536	-0.0485841	0.691787	-0.00924555	0.939898	-0.0835325	0.494992	-0.0184269	0.880542	0.0551162	0.652849	-0.11302	0.355158	0.0151517	0.901658	-0.059255	0.62864	-0.0884809	0.469698	0.041026	0.737849	-0.154488	0.204991	-0.176585	0.146651	-0.00752234	0.951085	-0.203209	0.0939992	0.0339319	0.781942	-0.0694006	0.570961	-0.0249781	0.838569	-0.086659	0.478929	-0.0411869	0.736858	0.0220529	0.857262	0.0502134	0.681995
ACR	NA	6.94339	47.7533	NA	palevioletred2	-0.131334	0.282071	-0.306015	0.0105526	0.0669833	0.584478	-0.231321	0.0558222	-0.0686478	0.575155	-0.123883	0.310505	-0.247685	0.0401766	-0.0692155	0.571991	-0.183319	0.131618	-0.205251	0.0906734	-0.100573	0.410935	-0.236056	0.050855	-0.0938005	0.443305	-0.204825	0.0913594	-0.0284728	0.816352	-0.270311	0.0246819	-0.348811	0.00331016	-0.137899	0.258495	-0.200773	0.0980926	-0.0871478	0.476443	-0.300488	0.0121174	-0.161392	0.185225	-0.261593	0.0299144	-0.223561	0.0648109	-0.289695	0.0157593	-0.218387	0.0714283	-0.33798	0.00450741	-0.249337	0.0388219	-0.180187	0.138459	-0.258689	0.0318524	-0.103075	0.399334	-0.278722	0.0203896	-0.189049	0.11977	-0.197678	0.103494	-0.248772	0.039281	-0.144306	0.23681	-0.216099	0.0745217	-0.153492	0.207963	-0.262769	0.0291584	-0.236923	0.0499864	-0.115757	0.343549	-0.23062	0.0565904	-0.249024	0.039076	-0.212114	0.0801643	-0.278373	0.020554	-0.247181	0.0405973	-0.263766	0.02853	-0.155394	0.202316	-0.162806	0.181353	-0.259093	0.031577	0.0670365	0.584179	0.106442	0.384029	0.0313275	0.798311	0.079875	0.514134	0.0079174	0.948519	0.168756	0.165702	0.165078	0.175254	0.340779	0.00416599	0.355983	0.00268212	0.115187	0.34595	0.205977	0.089513	0.195484	0.107459	0.181943	0.13459	0.181278	0.136045	0.227916	0.0596336	0.331414	0.00540719	0.184062	0.130034	0.143213	0.240416	0.286755	0.0169009	0.137031	0.261531	0.0562788	0.646011	0.138803	0.255357	0.331749	0.00535762	0.254956	0.0344974	0.130277	0.285996	0.23305	0.0539652	0.186506	0.124924	0.274503	0.0224553	0.202856	0.094585	0.210158	0.0830551	0.312159	0.00902205	0.186994	0.123922	0.183713	0.130776	0.190209	0.117476	0.115077	0.346413	0.157995	0.194771	0.101141	0.408285	0.203785	0.093051	0.262682	0.0292139	0.0954384	0.435349
ACRBP	NA	6.87873	47.3086	NA	midnightblue	0.180796	0.137106	0.292815	0.0146204	0.160176	0.188604	0.346489	0.00353985	0.229847	0.0574464	0.328375	0.00587469	0.36023	0.00236257	-0.0557166	0.649314	-0.119988	0.32608	0.0388682	0.751179	0.055401	0.651172	-0.0092288	0.940007	0.0918442	0.452914	0.0518444	0.672245	0.21808	0.0718374	0.195079	0.108205	0.181416	0.135742	0.141538	0.246018	0.299429	0.0124391	0.0566527	0.643818	0.316353	0.00809196	0.265149	0.0276772	0.29066	0.0153992	0.296215	0.013461	0.26604	0.0271394	0.173234	0.154594	0.304932	0.0108444	0.204243	0.0923029	0.164504	0.176782	0.098811	0.419223	0.0910069	0.457061	0.13172	0.280648	0.117061	0.338104	0.0747649	0.541495	0.0392686	0.7487	0.157494	0.19621	0.356407	0.00264856	0.252928	0.0360092	0.231657	0.055457	0.269017	0.0254055	0.162243	0.182889	0.182617	0.133128	0.207647	0.086888	0.268395	0.02576	0.147639	0.226038	0.383248	0.00115241	0.296541	0.0133543	0.284547	0.0178047	0.326549	0.00617256	0.275719	0.0218425	0.161866	0.183921	-0.0862217	0.481159	0.109583	0.37007	0.182114	0.134218	0.0837942	0.493636	0.136192	0.264493	0.0777326	0.525519	-0.140992	0.247865	-0.232245	0.0548238	0.0818886	0.503549	-0.0655209	0.592726	-0.16676	0.170837	-0.153463	0.20805	-0.114	0.350975	-0.18434	0.129444	-0.287603	0.0165645	-0.216429	0.0740684	-0.178041	0.143296	-0.323392	0.00671875	-0.333738	0.00507208	-0.291764	0.014996	-0.232737	0.0542978	-0.362908	0.00217904	-0.289267	0.0159212	-0.267024	0.0265556	-0.353656	0.00287308	-0.44259	0.000140134	-0.357553	0.00255974	-0.300916	0.0119892	-0.297106	0.0131707	-0.323807	0.00664461	-0.384792	0.00109615	-0.374216	0.00153687	-0.17938	0.140264	-0.29131	0.0151605	-0.311826	0.00909968	-0.257763	0.0324926	-0.349694	0.00322632	-0.305494	0.0106921	-0.309482	0.00966339
ACRC	cyan	7.22446	49.6864	cyan	cyan	-0.242523	0.044662	0.177569	0.144378	0.336966	0.00463707	0.230581	0.0566329	0.192539	0.112966	0.0930153	0.447148	0.146814	0.228674	-0.516463	5.55428e-06	-0.543598	1.38713e-06	-0.459329	7.18629e-05	-0.339446	0.00432565	-0.449883	0.000105205	-0.216837	0.0735123	-0.260308	0.0307597	-0.0725047	0.553819	-0.181341	0.135907	0.0515832	0.673802	-0.0629482	0.607361	-0.0574982	0.63887	-0.104679	0.391998	-0.0107843	0.929918	0.0296528	0.808882	-0.0873383	0.475476	-0.10842	0.375204	-0.137582	0.259601	0.0752173	0.539045	-0.170856	0.160422	-0.183397	0.131451	0.151979	0.212535	0.0660752	0.589594	-0.054752	0.654997	-0.0577992	0.637113	-0.157037	0.197528	-0.273949	0.0227396	-0.00107718	0.992991	-0.000152002	0.999011	0.153012	0.209408	-0.0707006	0.563752	0.0632239	0.605785	0.0369419	0.763141	-0.0918715	0.452779	0.0502374	0.681851	-0.03112	0.799618	-0.0650791	0.595228	-0.140727	0.248764	0.0197974	0.871731	0.0111341	0.927652	0.125392	0.304601	0.0129317	0.91601	-0.0556581	0.649658	0.570108	3.16417e-07	0.429708	0.00022895	0.712608	6.53088e-12	0.551648	8.97518e-07	0.494347	1.5803e-05	0.539949	1.68355e-06	0.621051	1.24532e-08	0.197708	0.103439	-0.113627	0.352564	0.355155	0.00274871	0.289025	0.0160134	0.354153	0.00283129	0.0360346	0.768794	0.106322	0.384567	0.132159	0.279033	0.0765615	0.531795	0.20716	0.0876459	0.197252	0.104255	0.250537	0.0378629	-0.0469937	0.701394	-0.0752514	0.53886	0.0538901	0.660092	-0.132425	0.278058	-0.252594	0.036264	-0.373126	0.00159035	-0.0701215	0.566958	-0.200889	0.0978945	-0.23539	0.0515314	0.0347922	0.776554	-0.0264654	0.829097	-0.00224044	0.985423	-0.17906	0.140984	0.0398285	0.745238	0.00796034	0.94824	0.00602004	0.960845	-0.0520661	0.670924	0.088354	0.470338	0.0296015	0.809207	0.0546447	0.65563	-0.122986	0.314047
ACRV1	blue	7.35482	50.5829	blue	blue	-0.499515	1.24575e-05	-0.503642	1.02734e-05	-0.486594	2.2419e-05	-0.75202	9.5031e-14	-0.632151	5.68685e-09	-0.738408	4.46037e-13	-0.739664	3.88304e-13	-0.0736248	0.547695	-0.0919199	0.45254	-0.386138	0.00104916	-0.29208	0.0148821	-0.243396	0.043875	-0.391824	0.000870096	-0.435788	0.000182044	-0.520469	4.55961e-06	-0.602841	4.22486e-08	-0.550736	9.43472e-07	-0.568189	3.53695e-07	-0.658767	7.59783e-10	-0.489611	1.9586e-05	-0.558008	6.31163e-07	-0.740659	3.47696e-13	-0.786573	1.14894e-15	-0.65351	1.14875e-09	-0.568442	3.48545e-07	-0.686764	7.27299e-11	-0.572754	2.71074e-07	-0.534498	2.2389e-06	-0.516677	5.49629e-06	-0.560518	5.48162e-07	-0.491555	1.79414e-05	-0.426247	0.000260368	-0.478162	3.24841e-05	-0.447119	0.000117368	-0.575682	2.2806e-07	-0.555758	7.15471e-07	-0.714127	5.62179e-12	-0.623754	1.03183e-08	-0.686316	7.56658e-11	-0.667238	3.83587e-10	-0.549931	9.85788e-07	-0.598733	5.50713e-08	-0.628367	7.45435e-09	-0.717251	4.11835e-12	-0.568352	3.50372e-07	-0.609489	2.729e-08	-0.764019	2.23388e-14	-0.731434	9.49738e-13	-0.716215	4.56827e-12	-0.67849	1.49426e-10	-0.0938114	0.443252	0.249922	0.0383523	-0.100995	0.408965	-0.0626642	0.608986	-0.0919401	0.45244	0.0385758	0.752991	-0.131972	0.279717	0.379226	0.00131136	0.662726	5.53536e-10	0.356619	0.00263197	0.512324	6.79267e-06	0.545562	1.24868e-06	0.474975	3.72792e-05	0.546988	1.15636e-06	0.591335	8.79533e-08	0.67767	1.60277e-10	0.602451	4.33312e-08	0.37879	0.00132974	0.5145	6.11261e-06	0.596784	6.23745e-08	0.63792	3.73698e-09	0.638705	3.52721e-09	0.645729	2.08719e-09	0.669297	3.238e-10	0.616858	1.66131e-08	0.719474	3.29194e-12	0.748893	1.36742e-13	0.74469	2.21174e-13	0.567595	3.66048e-07	0.685815	7.90827e-11	0.732331	8.62891e-13	0.657736	8.24506e-10	0.689839	5.53145e-11	0.623732	1.03345e-08	0.679004	1.42992e-10	0.731711	9.22104e-13	0.715658	4.82926e-12	0.726247	1.64133e-12	0.808541	4.42916e-17	0.764306	2.15543e-14
ACSBG1	blue	10.4459	71.8417	blue	blue	-0.645251	2.16397e-09	-0.609411	2.74319e-08	-0.315368	0.00830258	-0.659729	7.03859e-10	-0.651315	1.3619e-09	-0.682333	1.07266e-10	-0.722223	2.48792e-12	-0.366234	0.00196889	-0.366948	0.00192623	-0.574207	2.48861e-07	-0.50932	7.84793e-06	-0.467536	5.11354e-05	-0.65877	7.59629e-10	-0.683606	9.59971e-11	-0.589907	9.61393e-08	-0.706398	1.1933e-11	-0.669367	3.21917e-10	-0.734395	6.91028e-13	-0.786196	1.21096e-15	-0.656252	9.26906e-10	-0.733167	7.88831e-13	-0.755763	6.10354e-14	-0.940238	4.64089e-33	-0.822537	4.43579e-18	-0.704837	1.3851e-11	-0.759918	3.69862e-14	-0.689985	5.45944e-11	-0.698214	2.5797e-11	-0.614132	1.99909e-08	-0.686688	7.32187e-11	-0.599629	5.19951e-08	-0.644645	2.2652e-09	-0.653124	1.18372e-09	-0.645771	2.08062e-09	-0.742787	2.7411e-13	-0.747808	1.54959e-13	-0.74571	1.96974e-13	-0.762125	2.82301e-14	-0.794461	3.73555e-16	-0.727586	1.42685e-12	-0.817043	1.12044e-17	-0.805855	6.74168e-17	-0.776709	4.38869e-15	-0.827534	1.85666e-18	-0.647651	1.8039e-09	-0.553613	8.05623e-07	-0.821824	5.01081e-18	-0.760291	3.53427e-14	-0.713942	5.72602e-12	-0.769201	1.16372e-14	0.196592	0.105443	0.471958	4.24136e-05	0.163387	0.17978	0.223762	0.0645639	0.166121	0.172506	0.231763	0.0553425	0.127018	0.298324	0.555522	7.24888e-07	0.713915	5.74141e-12	0.587894	1.08915e-07	0.68924	5.83617e-11	0.750631	1.1177e-13	0.823362	3.84897e-18	0.812284	2.43918e-17	0.769465	1.12521e-14	0.895835	2.71383e-25	0.643156	2.53349e-09	0.572033	2.82784e-07	0.594579	7.17327e-08	0.702007	1.81054e-11	0.673505	2.28042e-10	0.739501	3.95364e-13	0.623358	1.0608e-08	0.606035	3.42884e-08	0.541742	1.53118e-06	0.692032	4.5414e-11	0.66737	3.79462e-10	0.719111	3.41504e-12	0.65536	9.94161e-10	0.656713	8.93846e-10	0.608906	2.83674e-08	0.726634	1.5763e-12	0.677636	1.60751e-10	0.748893	1.36736e-13	0.805297	7.3507e-17	0.711184	7.50932e-12	0.792691	4.82701e-16	0.731363	9.56925e-13	0.934555	8.87263e-32	0.767232	1.49388e-14
ACSBG2	NA	6.86032	47.182	NA	NA	0.068811	0.574244	-0.180275	0.138261	0.191866	0.114255	0.0209485	0.864341	0.155654	0.201554	0.16151	0.1849	0.0220206	0.857469	-0.101758	0.405417	0.0112061	0.927185	0.0587096	0.631809	0.0258387	0.833085	-0.0275234	0.822374	-0.0440928	0.719037	0.018718	0.878669	0.16174	0.184268	-0.00985327	0.935956	-0.0698783	0.568307	0.0601388	0.623519	0.0939842	0.442409	0.00302998	0.980287	-0.0665063	0.587163	0.174249	0.152156	0.0854605	0.485053	0.0553653	0.651381	0.0243726	0.842431	0.095647	0.434342	-0.0468082	0.702518	-0.00844086	0.945121	0.0110494	0.9282	0.0698341	0.568552	0.105707	0.387339	-0.157612	0.19587	0.0265327	0.828669	-0.000535306	0.996517	-0.0036901	0.975993	0.00910029	0.940841	0.0276957	0.82128	0.039206	0.749087	0.00476056	0.969032	0.0768709	0.530133	0.00354253	0.976953	0.102455	0.402191	0.0363085	0.767086	-0.00221096	0.985615	-0.092499	0.449685	0.111399	0.362145	0.0834477	0.495432	0.0682837	0.577188	0.147696	0.22586	0.154464	0.205064	-0.023688	0.846803	0.0559929	0.64769	0.0375574	0.759312	0.0430648	0.725325	0.0617881	0.614011	-0.0920679	0.451809	-0.0620947	0.612251	0.0809213	0.50862	0.0314581	0.797488	-0.0299864	0.806774	-0.152767	0.210145	-0.0263997	0.829515	-0.111006	0.363853	-0.0010123	0.993413	-0.0172058	0.888406	-0.131029	0.283201	-0.113517	0.353031	-0.0853635	0.485551	-0.143647	0.23898	-0.0998375	0.414383	-0.19195	0.114093	-0.101517	0.406536	-0.0716351	0.558596	-0.102585	0.401589	-0.125559	0.303952	-0.0940542	0.442068	-0.0925688	0.449341	-0.0996836	0.415107	-0.0494805	0.686393	-0.0841086	0.492011	-0.0712454	0.560744	-0.0899285	0.462433	-0.196935	0.104823	-0.143178	0.240533	-0.0643626	0.599296	-0.0954187	0.435444	-0.215448	0.0754211	-0.18661	0.124709	-0.105362	0.388899	-0.248704	0.0393366
ACSF2	NA	7.93049	54.5421	brown	brown	0.365533	0.00201159	0.425182	0.000270803	0.243455	0.0438227	0.494179	1.59243e-05	0.346369	0.00355212	0.368146	0.00185653	0.44131	0.000147269	0.140808	0.248487	0.185571	0.126861	0.271946	0.0237919	0.219151	0.0704188	0.0941226	0.441734	0.358479	0.00248992	0.401194	0.000634525	0.51229	6.80364e-06	0.475731	3.60847e-05	0.531369	2.63103e-06	0.443008	0.000137873	0.486659	2.23538e-05	0.284082	0.0180003	0.465799	5.49946e-05	0.493958	1.60862e-05	0.612551	2.22384e-08	0.451119	0.000100149	0.455292	8.46909e-05	0.437658	0.000169505	0.40919	0.000481084	0.404906	0.000558478	0.562216	4.97978e-07	0.430265	0.000224233	0.494027	1.60354e-05	0.557317	6.55985e-07	0.516467	5.55309e-06	0.452839	9.34888e-05	0.542478	1.47242e-06	0.501643	1.12825e-05	0.592241	8.31043e-08	0.537835	1.88148e-06	0.666701	4.00836e-10	0.610728	2.51268e-08	0.495133	1.52454e-05	0.475811	3.5962e-05	0.455771	8.30665e-05	0.507528	8.5486e-06	0.474493	3.80577e-05	0.431103	0.000217301	0.490858	1.85156e-05	0.665219	4.52371e-10	0.517	5.41006e-06	0.624425	9.84516e-09	0.0138337	0.910175	-0.193525	0.111099	0.0418685	0.732666	-0.00149664	0.990262	0.0545908	0.655949	-0.0539798	0.659561	0.0886687	0.468752	-0.360971	0.00231047	-0.574785	2.40509e-07	-0.240033	0.0469682	-0.378362	0.00134799	-0.377783	0.00137304	-0.445113	0.000126997	-0.426897	0.000254178	-0.544822	1.29924e-06	-0.567459	3.68936e-07	-0.200903	0.0978713	-0.404368	0.000568966	-0.427764	0.000246136	-0.297434	0.0130651	-0.369368	0.00178774	-0.369463	0.00178252	-0.546353	1.19666e-06	-0.501473	1.13726e-05	-0.465131	5.65483e-05	-0.384965	0.00109003	-0.526985	3.28982e-06	-0.562037	5.03041e-07	-0.497855	1.34521e-05	-0.57738	2.0616e-07	-0.471497	4.32534e-05	-0.583531	1.4232e-07	-0.522039	4.21721e-06	-0.514143	6.21967e-06	-0.441577	0.000145755	-0.575851	2.25787e-07	-0.508883	8.01369e-06	-0.525998	3.45805e-06	-0.616586	1.69237e-08	-0.467468	5.12816e-05
ACSF3	NA	6.87525	47.2847	NA	lightpink4	-0.00518843	0.966251	-0.121	0.321988	-0.0544779	0.656616	-0.294642	0.0139872	-0.158657	0.192885	-0.141552	0.24597	-0.136569	0.26316	0.0626704	0.608951	0.0544942	0.656519	-0.0461957	0.706232	0.0167143	0.891574	0.0891003	0.466582	-0.182168	0.134101	-0.0202965	0.868525	-0.0242644	0.843122	-0.156677	0.198571	-0.294623	0.0139938	-0.207039	0.0878361	-0.211556	0.0809807	-0.00666424	0.956659	-0.302189	0.0116155	-0.170689	0.160837	-0.229079	0.0583081	-0.145822	0.231866	-0.225313	0.0626865	-0.235476	0.0514441	-0.122285	0.316835	-0.218165	0.0717239	-0.247726	0.0401418	-0.295492	0.0137006	-0.233347	0.0536505	-0.269236	0.0252821	-0.215169	0.0758098	-0.217554	0.0725418	-0.183208	0.131855	-0.265182	0.0276574	-0.226662	0.0610887	-0.16423	0.177515	-0.367419	0.00189858	-0.273639	0.0228999	-0.168031	0.167554	-0.142533	0.242681	-0.22188	0.0669039	-0.226747	0.0609887	-0.251858	0.0368293	-0.274867	0.0222704	-0.207888	0.0865131	-0.251728	0.0369301	-0.214596	0.0766116	-0.253337	0.0357002	-0.0902445	0.460856	-0.167593	0.16868	-0.128075	0.294286	-0.129229	0.289923	-0.177456	0.144638	-0.0784703	0.521584	-0.16492	0.175673	0.33572	0.00480093	0.329854	0.00564292	-0.120915	0.322331	-0.0181663	0.88222	0.0801073	0.512907	0.00754803	0.950918	0.115091	0.346353	0.26284	0.0291132	0.175062	0.150223	-0.0408745	0.738783	0.0482256	0.693948	0.0462115	0.706136	0.234939	0.0519936	0.293969	0.0142178	0.147022	0.228006	0.248174	0.0397712	0.213989	0.0774681	0.303222	0.0113197	0.271002	0.0243026	0.290237	0.015556	0.3261	0.00624773	0.299658	0.0123689	0.288913	0.0160561	0.374159	0.00153962	0.319101	0.0075292	0.186082	0.125799	0.0645264	0.598364	0.134019	0.27226	0.322621	0.0068586	0.214625	0.0765705	0.314636	0.00846208	0.244348	0.0430311	0.149017	0.221688
ACSL1	NA	8.82972	60.7266	NA	antiquewhite2	0.127181	0.2977	0.0762988	0.533208	-0.0249905	0.838489	0.170595	0.161072	0.0463743	0.705148	0.0630203	0.606948	0.0974394	0.42574	-0.0173324	0.88759	0.152594	0.210668	0.237911	0.0490112	0.120138	0.32547	0.00943731	0.938654	0.270055	0.0248237	0.36784	0.00187412	0.458299	7.49536e-05	0.380006	0.00127907	0.214316	0.0770062	0.261602	0.0299089	0.338469	0.00444598	-0.0198181	0.871597	0.286456	0.017021	0.148594	0.223016	0.358475	0.00249022	0.189983	0.11792	0.287539	0.01659	0.0844744	0.490123	0.317605	0.00783115	0.212603	0.079455	0.618687	1.46582e-08	0.339878	0.00427328	0.435938	0.000181005	0.446757	0.000119054	0.448787	0.000109882	0.416421	0.000372308	0.281532	0.0191049	0.389715	0.000932985	0.48094	2.87798e-05	0.414239	0.000402494	0.482596	2.67613e-05	0.496914	1.40485e-05	0.232997	0.0540208	0.316055	0.00815535	0.302017	0.0116654	0.384287	0.00111427	0.207247	0.0875109	0.275978	0.0217138	0.320143	0.00732491	0.448211	0.000112416	0.414892	0.00039323	0.475052	3.71559e-05	-0.0466599	0.703416	-0.232884	0.0541415	-0.0561036	0.64704	-0.0554901	0.650647	0.0191198	0.876085	-0.162569	0.181997	0.0650784	0.595232	-0.257608	0.0326006	-0.336768	0.00466272	-0.174396	0.151805	-0.425594	0.000266717	-0.260798	0.0304351	-0.211163	0.0815593	-0.142727	0.242031	-0.428716	0.00023758	-0.336082	0.00475281	0.0131741	0.914442	-0.3973	0.000724304	-0.257401	0.0327451	-0.110398	0.366501	-0.331856	0.00534192	-0.137601	0.259535	-0.171436	0.158985	-0.165609	0.173852	-0.240604	0.0464313	-0.174996	0.15038	-0.351445	0.00306576	-0.301783	0.0117335	-0.443842	0.000133466	-0.436367	0.000178073	-0.181714	0.13509	-0.362425	0.00221115	-0.305725	0.0106301	-0.429739	0.000228684	-0.14461	0.235813	-0.247712	0.0401535	-0.328331	0.00588171	-0.402559	0.000605515	-0.370782	0.00171102	-0.310785	0.00934629
ACSL3	NA	7.23872	49.7845	NA	darkseagreen4	0.108019	0.376982	0.0410885	0.737465	-0.125039	0.305975	-0.0182928	0.881405	-0.215551	0.0752779	-0.00871777	0.943323	-0.0831953	0.496741	0.326579	0.00616762	0.243444	0.0438325	0.128063	0.294332	0.289662	0.0157714	0.229455	0.0578856	0.216132	0.0744761	0.235468	0.0514515	0.146325	0.230242	0.158792	0.192501	-0.0908769	0.457707	0.0903305	0.460427	0.139231	0.253877	0.00727292	0.952705	-0.0301464	0.805763	-0.00538354	0.964982	0.0744186	0.543374	0.206263	0.0890586	0.18878	0.120309	0.0554703	0.650763	0.169499	0.163819	0.148917	0.222004	0.0600965	0.623764	0.0173415	0.887531	0.0305132	0.803446	0.174913	0.150575	0.197589	0.103651	0.247864	0.0400282	-0.107337	0.380021	0.0458726	0.708194	-0.000647449	0.995787	0.0495851	0.685765	-0.0023155	0.984935	0.0675171	0.581481	0.162201	0.183004	0.0629972	0.607081	0.148336	0.223831	0.102523	0.401876	0.0582932	0.634232	-0.0498921	0.683922	-0.136027	0.265077	-0.00147345	0.990413	0.062252	0.611348	0.0850147	0.487342	-0.209803	0.083589	-0.320194	0.00731508	-0.354782	0.00277926	-0.178998	0.141123	-0.400386	0.000652274	-0.362985	0.00217397	-0.279299	0.02012	-0.15303	0.209351	0.12435	0.30867	-0.294462	0.0140485	-0.259765	0.0311228	-0.149609	0.219838	0.0654518	0.593117	-0.0985422	0.420495	-0.107389	0.379788	-0.0504332	0.680678	-0.0140643	0.908684	0.0314795	0.797352	-0.00786822	0.948839	0.0139284	0.909563	-0.05848	0.633144	-0.0207517	0.865603	0.147664	0.22596	0.220924	0.0681184	0.164824	0.175928	0.188819	0.12023	0.0070928	0.953875	0.0195935	0.87304	-0.0778671	0.5248	-0.0475593	0.697972	0.0284642	0.816407	0.0569524	0.642062	0.0497972	0.684491	0.0535188	0.662291	0.00304467	0.980191	-0.0087029	0.94342	-0.156965	0.197736	-0.0676863	0.580532	-0.0520889	0.670788	-0.00878181	0.942908
ACSL4	blue	9.73161	66.9293	blue	blue	-0.702794	1.68111e-11	-0.619227	1.41235e-08	-0.567652	3.64841e-07	-0.770813	9.46896e-15	-0.769153	1.17096e-14	-0.81607	1.31608e-17	-0.756089	5.8706e-14	-0.289844	0.0157031	-0.222719	0.0658532	-0.534094	2.28627e-06	-0.426345	0.000259421	-0.335776	0.0047934	-0.549052	1.03412e-06	-0.607433	3.12735e-08	-0.594331	7.28645e-08	-0.641582	2.84967e-09	-0.61814	1.52183e-08	-0.690401	5.25952e-11	-0.747901	1.53297e-13	-0.639383	3.35489e-09	-0.697136	2.85e-11	-0.824839	2.97986e-18	-0.930188	7.1946e-31	-0.777662	3.86703e-15	-0.681356	1.1675e-10	-0.781578	2.28441e-15	-0.644569	2.27826e-09	-0.627423	7.97109e-09	-0.480288	2.96124e-05	-0.645284	2.15868e-09	-0.565283	4.18088e-07	-0.476971	3.4205e-05	-0.509223	7.88446e-06	-0.551003	9.29757e-07	-0.665163	4.5443e-10	-0.702342	1.75433e-11	-0.758028	4.65112e-14	-0.736668	5.39836e-13	-0.74912	1.33205e-13	-0.717865	3.87208e-12	-0.699641	2.2595e-11	-0.697887	2.65911e-11	-0.659781	7.00916e-10	-0.724995	1.86949e-12	-0.656416	9.14968e-10	-0.671017	2.80757e-10	-0.795578	3.17332e-16	-0.795749	3.09497e-16	-0.790785	6.34402e-16	-0.815591	1.42398e-17	0.103227	0.398633	0.33942	0.00432884	0.0537749	0.660774	0.068042	0.578541	0.066423	0.587632	0.130566	0.28492	0.0136542	0.911336	0.433445	0.000198963	0.748541	1.42413e-13	0.42976	0.000228504	0.543741	1.37663e-06	0.723182	2.25467e-12	0.585831	1.2366e-07	0.669678	3.13748e-10	0.669879	3.08584e-10	0.77177	8.37087e-15	0.686593	7.3835e-11	0.538375	1.82897e-06	0.600735	4.84199e-08	0.77127	8.92796e-15	0.722001	2.54512e-12	0.76494	1.99185e-14	0.74935	1.29696e-13	0.739027	4.16632e-13	0.671815	2.627e-10	0.758276	4.51372e-14	0.788763	8.45141e-16	0.819241	7.76256e-18	0.611325	2.41442e-08	0.746136	1.87647e-13	0.766275	1.68518e-14	0.747184	1.66455e-13	0.781758	2.22918e-15	0.763648	2.3389e-14	0.838587	2.4392e-19	0.826972	2.05037e-18	0.808227	4.65379e-17	0.833705	6.08863e-19	0.942049	1.70512e-33	0.854293	1.03258e-20
ACSL5	NA	6.74429	46.384	NA	steelblue	0.102635	0.401361	-0.0246391	0.840731	0.0341012	0.780881	0.00711785	0.953712	0.00463578	0.969844	0.175114	0.150099	0.117252	0.337311	0.108202	0.376169	0.0894048	0.465054	0.143233	0.240352	0.19479	0.108737	0.0644355	0.598881	0.150642	0.216634	0.0664023	0.587749	0.268806	0.0255252	0.256715	0.0332293	0.0227401	0.852863	0.0815224	0.505466	0.170327	0.161741	0.0768431	0.530283	-0.0102448	0.933416	0.161036	0.18621	0.15013	0.218217	0.247571	0.0402715	0.124036	0.309902	0.0760394	0.534605	0.197087	0.10455	0.224753	0.063359	0.0212065	0.862686	0.128921	0.291082	0.124114	0.309598	0.0985217	0.420592	0.0946233	0.439299	0.158897	0.192203	0.0536546	0.661486	-0.014624	0.905067	0.0657759	0.591284	0.0924804	0.449777	0.101356	0.407283	0.128673	0.29202	0.145254	0.233709	0.155853	0.200971	0.080341	0.511675	0.20177	0.0964015	-0.040969	0.738201	0.0656618	0.591929	0.12976	0.287928	0.151464	0.214106	0.208736	0.0852086	0.101986	0.404358	-0.0409537	0.738295	-0.138131	0.257687	-0.148112	0.224539	-0.0598201	0.625364	-0.0855938	0.48437	-0.0811596	0.507368	-0.0387118	0.752148	-0.0775088	0.526715	-0.0378026	0.757789	-0.168216	0.167079	-0.178741	0.141705	-0.132615	0.277364	-0.0571592	0.640852	-0.0678065	0.579859	-0.117402	0.336692	-0.16315	0.180419	-0.158232	0.194095	0.0339564	0.781788	-0.115907	0.34292	-0.143335	0.240013	-0.200356	0.0988071	-0.112069	0.359247	-0.0816556	0.504768	-0.0102378	0.933462	0.0236927	0.846772	-0.161084	0.186077	-0.158658	0.192882	0.049291	0.687532	-0.118376	0.332667	-0.150249	0.217849	-0.030855	0.80129	-0.0840338	0.492398	-0.227957	0.0595854	0.0230109	0.851131	-0.0578027	0.637092	-0.0160432	0.895903	-0.219949	0.0693754	-0.195456	0.10751	-0.149641	0.219737	-0.151797	0.213089
ACSL6	NA	6.75772	46.4763	NA	plum	-0.218174	0.0717111	-0.128207	0.293787	-0.185455	0.127101	-0.184403	0.129312	-0.142581	0.242519	-0.159317	0.191016	-0.105972	0.386145	0.0125454	0.918511	-0.0944271	0.440252	-0.159393	0.190802	-0.111126	0.363329	-0.0911554	0.456324	-0.0335657	0.784238	-0.0745154	0.542849	-0.219983	0.0693322	-0.160098	0.18882	-0.190205	0.117484	0.0405377	0.740859	-0.123161	0.313355	-0.204035	0.0926424	-0.0149619	0.902884	-0.266108	0.0270989	-0.160077	0.188881	-0.198783	0.101539	-0.131348	0.282018	-0.197609	0.103616	-0.0174764	0.886662	-0.0996141	0.415434	0.105833	0.386771	-0.0280079	0.8193	-0.0325863	0.790387	-0.0165708	0.892499	0.039051	0.750047	-0.0786805	0.520466	-0.0320388	0.793831	0.0188658	0.877719	-0.0571818	0.64072	-0.0648441	0.596561	-0.0619695	0.612969	-0.177129	0.145391	-0.182755	0.13283	-0.070029	0.567471	-0.0900672	0.46174	-0.00642062	0.958242	-0.0930529	0.446964	-0.0589689	0.630301	-0.163567	0.179294	-0.153027	0.209361	-0.14646	0.229808	-0.152585	0.210695	-0.0747386	0.541638	-0.0217736	0.859051	-0.0535524	0.662092	0.0180456	0.882997	0.048073	0.694869	0.0134884	0.912408	-0.0255593	0.834865	0.0716499	0.558515	0.0448251	0.714569	-0.0330066	0.787747	0.125084	0.305802	-0.0230902	0.850624	0.0806538	0.510027	0.124053	0.309836	0.0504067	0.680836	0.103127	0.399093	0.151544	0.213861	0.0978704	0.423685	0.0374178	0.76018	0.216035	0.0746099	0.0943047	0.440847	0.111135	0.363292	0.273636	0.0229015	0.109193	0.371789	0.0519862	0.6714	0.0796076	0.515548	0.00113618	0.992607	0.141139	0.247364	0.00147666	0.990392	-0.0186117	0.879353	0.126332	0.300961	0.0975934	0.425005	0.201933	0.0961267	0.134473	0.270625	0.113199	0.354391	0.124232	0.309133	0.20198	0.0960473	0.18169	0.135143	0.15891	0.192166	0.23198	0.055108
ACSM1	NA	6.72863	46.2763	NA	NA	0.0194297	0.874093	0.245271	0.0422252	0.0856926	0.483864	-0.0232228	0.849776	0.00838359	0.945492	-0.0149854	0.902732	0.114576	0.34853	-0.00865103	0.943756	-0.0927375	0.448512	-0.0417568	0.733352	-0.147145	0.227613	-0.175717	0.148679	0.025904	0.832669	-0.0575165	0.638763	-0.0206111	0.866506	-0.0083304	0.945838	0.136935	0.26187	0.0241047	0.844141	-0.040758	0.739501	0.0187143	0.878693	-0.0193825	0.874397	0.0237718	0.846267	0.0192306	0.875373	-0.0337623	0.783005	-0.142756	0.241937	-0.0876154	0.474071	-0.0835321	0.494994	-0.150206	0.21798	0.0340986	0.780897	0.0411111	0.737325	0.105549	0.388053	0.00392402	0.974472	-0.128015	0.294517	-0.0355519	0.771806	0.081553	0.505306	0.0363437	0.766867	0.0691625	0.572286	-0.0326709	0.789855	0.107525	0.379183	0.00552294	0.964076	-0.00277006	0.981978	0.0107895	0.929885	-0.00474528	0.969132	-0.0444376	0.716932	0.0240265	0.84464	0.0798828	0.514093	0.097953	0.423293	0.06839	0.576595	0.0470248	0.701205	0.0513782	0.675026	-0.0867129	0.478654	0.0964237	0.430602	0.121027	0.321878	0.0632334	0.60573	0.119499	0.328068	0.139367	0.253411	0.171984	0.157639	0.0486545	0.691363	0.00174795	0.988627	0.147044	0.227936	0.0655303	0.592673	0.0430054	0.725689	0.0206041	0.86655	0.0340123	0.781437	0.0209493	0.864336	0.113239	0.354219	-0.00301524	0.980383	-0.110484	0.366127	0.0225799	0.853888	-0.0174733	0.886682	-0.0297471	0.808286	-0.0604176	0.621907	-0.0631837	0.606015	-0.107954	0.377273	-0.23567	0.0512462	-0.0918052	0.453107	-0.0408312	0.73905	-0.0711538	0.561249	-0.0343236	0.779487	-0.0998177	0.414476	-0.0517764	0.67265	0.000502092	0.996733	0.0259031	0.832675	-0.0702374	0.566316	-0.0146961	0.904601	-0.0398307	0.745224	-0.0129408	0.915951	-0.0606217	0.620729	-0.0311254	0.799585	0.0296427	0.808947
ACSM2A	NA	6.79766	46.751	NA	tan	0.0433959	0.723298	0.0270888	0.825134	0.14698	0.22814	0.187284	0.12333	0.304352	0.0110037	0.196923	0.104845	0.0436958	0.721463	-0.0264788	0.829012	-0.0303402	0.804539	0.00697756	0.954623	-0.0159754	0.89634	-0.0929558	0.44744	-0.0217821	0.858997	0.0302619	0.805033	0.0979849	0.423141	0.126777	0.299247	0.109396	0.370894	0.0746014	0.542382	0.0700695	0.567246	0.120302	0.324807	0.160326	0.188185	0.0392831	0.74861	0.14509	0.234245	0.0813286	0.506482	0.0176863	0.885311	0.155392	0.202322	0.0383535	0.75437	0.137301	0.260585	0.0602697	0.622762	0.0363635	0.766743	0.0357333	0.770674	0.0209174	0.864541	0.0508333	0.678283	0.00278856	0.981857	0.0951086	0.436945	0.134729	0.269705	0.0874927	0.474693	0.0201539	0.869441	0.104883	0.39107	0.0775569	0.526458	0.133974	0.272425	0.0859577	0.482508	0.0717112	0.558178	0.178962	0.141204	0.233606	0.0533781	0.0964592	0.430432	0.128895	0.29118	0.166246	0.172178	0.153925	0.206667	0.144695	0.235533	0.0702832	0.566062	0.221174	0.0677994	0.101168	0.408158	0.15237	0.211347	0.167874	0.167956	0.198441	0.102141	0.14408	0.237553	-0.0608208	0.61958	-0.16753	0.168842	-0.0394303	0.7477	0.02334	0.849026	-0.089911	0.46252	-0.244	0.0433384	-0.140519	0.249469	-0.167542	0.168812	-0.109448	0.370666	-0.0968692	0.428465	-0.139242	0.25384	-0.232529	0.0545187	-0.184699	0.128687	-0.31688	0.00798141	-0.116949	0.338571	-0.198064	0.102807	-0.279763	0.0199053	-0.267667	0.02618	-0.310476	0.00942079	-0.214104	0.0773055	-0.218984	0.0706379	-0.15476	0.204187	-0.102687	0.401119	-0.113693	0.352282	-0.130557	0.284952	-0.133156	0.275391	-0.0936908	0.443841	-0.187169	0.123564	-0.0815497	0.505323	-0.0939269	0.442689	-0.135146	0.268213	-0.163247	0.180159	-0.116567	0.34016
ACSM2B	NA	6.7764	46.6048	NA	lightcyan	-0.124027	0.309937	-0.0141838	0.907912	-0.0452384	0.712052	0.112182	0.358759	-0.00881693	0.94268	0.0392315	0.74893	-0.0437848	0.720919	-0.189161	0.119548	-0.242072	0.0450721	-0.190528	0.116849	-0.0853455	0.485643	-0.158901	0.192191	-0.174219	0.152228	-0.15721	0.197029	0.116583	0.340096	-0.0603162	0.622493	-0.0519177	0.671808	-0.0354704	0.772315	-0.0851725	0.486531	-0.27526	0.0220721	-0.0744198	0.543368	-0.0760519	0.534538	-0.118547	0.331964	0.0344207	0.778879	0.0296009	0.809211	-0.0789797	0.518877	0.00300568	0.980445	-0.1184	0.332568	-0.0584994	0.633032	-0.136703	0.262687	-0.314472	0.00849828	-0.145956	0.231435	-0.301952	0.0116843	-0.242508	0.0446751	-0.219806	0.0695616	-0.128314	0.293379	-0.109903	0.368668	-0.152748	0.210202	-0.157395	0.196493	-0.119033	0.329973	-0.18135	0.135887	-0.046757	0.702828	-0.0920002	0.452143	-0.141062	0.247627	-0.0677959	0.579918	0.0102266	0.933534	-0.0508434	0.678222	-0.0806044	0.510287	0.0491328	0.688484	-0.0574727	0.639019	0.24872	0.0393235	0.251843	0.0368411	0.242944	0.0442805	0.382136	0.00119451	0.243954	0.0433786	0.271038	0.0242827	0.26247	0.0293495	0.20283	0.094628	-0.0252629	0.836753	0.272619	0.0234337	0.15878	0.192535	0.133655	0.273579	-0.00857888	0.944225	0.152454	0.211091	0.136982	0.261703	0.0762323	0.533566	-0.0346116	0.777685	0.131082	0.283004	-0.0827943	0.498825	0.0316458	0.796305	0.0309954	0.800404	0.0568324	0.642765	-0.130783	0.284113	-0.121144	0.321408	-0.0135271	0.912158	0.0793366	0.516984	-0.116782	0.339268	-0.0710697	0.561713	0.0564098	0.645242	0.0687396	0.574643	0.166533	0.171428	0.0783287	0.522339	-0.0288168	0.814173	0.235107	0.0518204	0.173852	0.153105	0.071673	0.558388	0.110965	0.36403	0.12165	0.319372	0.12899	0.290823	0.0232804	0.849408
ACSM3	NA	6.72025	46.2186	NA	NA	0.104337	0.393554	-0.100358	0.411943	-0.0382369	0.755093	-0.00926669	0.939761	-0.174093	0.152528	-0.0136386	0.911437	-0.0285741	0.815711	0.0946247	0.439291	0.153868	0.206839	0.11854	0.331993	-0.0157432	0.897839	0.100698	0.41035	-0.0790267	0.518627	0.00315623	0.979466	-0.077479	0.526875	0.0606385	0.620632	-0.0118528	0.922995	0.0601095	0.623689	-0.0584621	0.633249	0.0144245	0.906356	-0.0212981	0.862099	-0.0877214	0.473534	-0.0751828	0.539231	0.00892128	0.942002	0.036653	0.764939	0.00782646	0.94911	0.0388135	0.751518	-0.0431385	0.724874	-0.192814	0.112442	-0.101747	0.405468	-0.185679	0.126636	-0.169544	0.163706	-0.0996778	0.415134	-0.0200439	0.870147	-0.0608552	0.619382	-0.197855	0.103179	-0.197166	0.104409	-0.0972098	0.426836	-0.153237	0.208728	-0.204885	0.0912628	-0.149106	0.221408	-0.0597827	0.62558	-0.0864115	0.48019	-0.154854	0.203909	-0.0974814	0.425539	-0.0344067	0.778967	-0.00911468	0.940747	-0.131458	0.281613	-0.107593	0.378879	-0.104099	0.394641	-0.203317	0.093822	-0.150419	0.217323	-0.237742	0.0491767	-0.152311	0.211525	-0.100871	0.409543	-0.234864	0.0520704	-0.246082	0.0415278	0.0728969	0.551671	0.167382	0.169225	-0.104616	0.392286	-0.0869063	0.47767	0.034788	0.776581	0.126775	0.299258	0.0604623	0.62165	0.143234	0.240346	0.0498963	0.683897	-0.0746955	0.541872	0.0348103	0.776442	-0.123665	0.311364	0.22669	0.0610557	0.0622388	0.611423	-0.00496131	0.967727	0.105459	0.388461	0.0840325	0.492404	0.108268	0.375876	0.00361889	0.976457	0.141978	0.244537	0.115771	0.343492	0.14166	0.245607	0.0805217	0.510722	0.0535945	0.661842	0.130008	0.287	0.109433	0.370733	0.05574	0.649177	-0.0192957	0.874955	0.178109	0.143141	-0.0584739	0.63318	-0.0439628	0.719831	0.0845747	0.489606	0.0550014	0.653526
ACSM4	NA	6.78811	46.6853	NA	lightpink4	-0.0811211	0.50757	0.110103	0.367793	-0.0185355	0.879844	-0.133651	0.273591	-0.098957	0.418532	-0.0435679	0.722245	0.101713	0.405626	0.115414	0.344993	0.0886122	0.469037	-0.0370311	0.762586	0.197948	0.103014	0.138714	0.255665	0.115906	0.342925	0.0673882	0.582204	0.0842267	0.491401	0.03668	0.764771	-0.0188851	0.877595	0.0311177	0.799633	-0.00427006	0.972222	0.0309421	0.80074	-0.0227646	0.852706	-0.0231777	0.850064	-0.0196468	0.872698	0.103015	0.399609	0.048181	0.694218	-0.0165562	0.892594	0.0229097	0.851778	-0.0757114	0.536374	-0.109079	0.372292	-0.0409057	0.73859	-0.175644	0.148849	-0.00683686	0.955537	-0.126473	0.300417	-0.033474	0.784813	-0.0299765	0.806836	-0.0489679	0.689476	-0.0421116	0.731172	-0.0442834	0.717873	-0.109036	0.372479	-0.0277495	0.820939	0.0148984	0.903294	0.00407045	0.97352	-0.0286806	0.815036	-0.0378532	0.757475	-0.153253	0.208681	-0.206095	0.0893243	-0.0196604	0.872611	-0.129344	0.289489	-0.0763858	0.53274	-0.0476319	0.697533	-0.0402648	0.742543	-0.165762	0.17345	-0.0752467	0.538886	-0.0249562	0.838708	-0.170117	0.162266	-0.099147	0.417635	-0.161326	0.185408	0.0964546	0.430453	-0.00389606	0.974654	-0.10595	0.386241	-0.0122772	0.920247	-0.00169986	0.98894	-0.129437	0.289141	-0.117692	0.33549	0.0020577	0.986612	-0.0984809	0.420786	-0.100894	0.409438	-0.0144611	0.906119	0.0877854	0.47321	-0.0161667	0.895106	0.261861	0.029741	0.0913152	0.455532	-0.0646562	0.597627	-0.00300442	0.980453	0.151854	0.212915	0.127428	0.296753	0.0879689	0.472282	0.109463	0.3706	0.157898	0.19505	0.129847	0.287601	0.287316	0.016678	0.244647	0.0427682	-0.0241983	0.843544	0.155051	0.203326	0.0278708	0.820169	0.000732763	0.995232	0.0515822	0.673809	0.178536	0.142169	0.0492904	0.687536	0.0965025	0.430224
ACSM5	turquoise	7.47283	51.3946	turquoise	turquoise	0.659886	6.95101e-10	0.597288	6.03997e-08	0.315425	0.00829032	0.681845	1.11906e-10	0.640442	3.10181e-09	0.653759	1.12664e-09	0.711482	7.29371e-12	0.408639	0.000490457	0.368864	0.00181583	0.660672	6.52784e-10	0.482244	2.71788e-05	0.479623	3.04837e-05	0.638507	3.57904e-09	0.676848	1.71906e-10	0.550649	9.47918e-07	0.650786	1.41864e-09	0.62379	1.02927e-08	0.693521	3.96817e-11	0.77064	9.68135e-15	0.627397	7.98533e-09	0.731466	9.46519e-13	0.742832	2.72737e-13	0.933513	1.48074e-31	0.741575	3.13972e-13	0.707207	1.10409e-11	0.690845	5.05403e-11	0.704604	1.41611e-11	0.715536	4.88821e-12	0.613708	2.05715e-08	0.701052	1.98031e-11	0.651312	1.36219e-09	0.622097	1.15818e-08	0.651191	1.37497e-09	0.663432	5.22906e-10	0.724811	1.90554e-12	0.755218	6.51282e-14	0.762458	2.70985e-14	0.801047	1.40742e-16	0.786451	1.16862e-15	0.766787	1.58003e-14	0.756488	5.59702e-14	0.701544	1.89096e-11	0.747985	1.51827e-13	0.800242	1.58885e-16	0.747891	1.53474e-13	0.642956	2.5717e-09	0.782598	1.98831e-15	0.729609	1.15302e-12	0.750127	1.18523e-13	0.78358	1.73814e-15	-0.242854	0.0443619	-0.486841	2.2174e-05	-0.180467	0.137835	-0.245796	0.0417719	-0.212881	0.0790528	-0.276539	0.0214372	-0.147186	0.227484	-0.556087	7.02503e-07	-0.73622	5.66846e-13	-0.511239	7.15737e-06	-0.621651	1.19462e-08	-0.801403	1.33369e-16	-0.615032	1.88094e-08	-0.685875	7.86683e-11	-0.755899	6.00504e-14	-0.768104	1.33793e-14	-0.657211	8.59443e-10	-0.620093	1.33057e-08	-0.587515	1.11493e-07	-0.723727	2.13152e-12	-0.627704	7.81359e-09	-0.704754	1.39603e-11	-0.618838	1.45066e-08	-0.573609	2.57777e-07	-0.523027	4.0145e-06	-0.669243	3.25233e-10	-0.68635	7.54408e-11	-0.746693	1.76086e-13	-0.68629	7.58393e-11	-0.715083	5.11367e-12	-0.735226	6.31562e-13	-0.731909	9.02801e-13	-0.71126	7.4534e-12	-0.769549	1.11324e-14	-0.770286	1.01304e-14	-0.780419	2.67264e-15	-0.772747	7.37629e-15	-0.767615	1.42327e-14	-0.930947	5.05044e-31	-0.753431	8.04919e-14
ACSS1	NA	9.26683	63.7328	NA	salmon4	0.100674	0.410464	0.0899628	0.462262	0.400653	0.00064636	0.216193	0.0743929	0.255787	0.0338935	0.258176	0.0322059	0.367787	0.00187717	0.0766684	0.531221	0.0561136	0.646981	0.198255	0.102469	0.113054	0.355014	0.162064	0.183377	-0.0416057	0.734281	0.0483168	0.693398	0.10807	0.376758	-0.0402739	0.742487	0.0486862	0.691172	0.0292057	0.811711	0.047743	0.696862	0.262479	0.0293434	0.119117	0.329629	0.236275	0.0506348	0.124436	0.308333	0.0754258	0.537917	0.142355	0.243276	0.106508	0.383734	0.0107133	0.930379	0.0836414	0.494428	-0.214259	0.0770865	-0.0605958	0.620878	-0.16723	0.169617	-0.217615	0.0724606	-0.184916	0.12823	-0.109019	0.372556	-0.00872706	0.943263	-0.0388281	0.751427	0.0934723	0.444909	0.130452	0.285344	-0.124651	0.307492	0.0881965	0.471133	-0.0767621	0.530718	-0.141765	0.245255	0.035503	0.772112	-0.11243	0.357689	0.15042	0.21732	0.191011	0.115909	0.196557	0.105504	-0.0512959	0.675518	0.111652	0.361047	0.114206	0.350099	0.0377873	0.757884	-0.0449923	0.71355	0.077744	0.525458	0.117956	0.334398	-0.00942546	0.938731	-0.0606723	0.620437	-0.0863934	0.480282	0.102094	0.40386	-0.115864	0.3431	0.0193792	0.874418	0.0668975	0.584961	-0.163839	0.178562	0.236159	0.0507518	0.0321993	0.792821	0.0590019	0.630109	0.144738	0.235392	-0.434233	0.000193115	-0.149045	0.221601	-0.16526	0.174772	-0.144815	0.235141	0.130407	0.285512	-0.0859496	0.482549	-0.328944	0.00578464	-0.289347	0.0158908	-0.0821034	0.502427	-0.180855	0.136978	-0.188393	0.121085	-0.201729	0.0964702	0.0579895	0.636003	-0.0817385	0.504334	-0.22435	0.0638472	0.0238208	0.845954	-0.0500635	0.682894	-0.134657	0.269965	-0.125284	0.305023	-0.257045	0.0329955	0.0464172	0.704888	-0.179372	0.140281	-0.11675	0.339399	-0.13016	0.286431
ACSS2	NA	7.06766	48.6079	NA	NA	-0.063654	0.60333	-0.0372743	0.761073	-0.0927866	0.448271	-0.106846	0.382214	0.0189085	0.877444	0.039048	0.750066	0.0717615	0.557901	-0.0174181	0.887038	0.0189898	0.876921	0.102037	0.404125	0.0821084	0.502401	0.12783	0.295219	0.123579	0.311701	0.128433	0.292931	-0.0752925	0.538638	0.0586379	0.632226	0.0194133	0.874198	0.0794652	0.516302	0.0695583	0.570084	0.118886	0.330575	0.165327	0.174597	0.106839	0.382247	0.0404772	0.741232	0.0668346	0.585314	0.124263	0.309013	0.17094	0.160212	0.154338	0.205438	0.0938787	0.442924	0.109748	0.369348	-0.00230656	0.984993	-0.0220117	0.857526	0.0775472	0.52651	0.0645078	0.59847	0.0672063	0.583225	0.0423589	0.729654	0.16414	0.177755	0.117742	0.335283	0.023956	0.845091	0.0340185	0.781399	-0.0543392	0.657435	0.0431394	0.724868	0.13578	0.265952	-0.0325987	0.790309	0.147664	0.225959	-0.00677365	0.955948	-0.154497	0.204967	-0.0611843	0.617485	-0.0209893	0.864079	-0.0813038	0.506612	-0.100348	0.41199	-0.0949686	0.437623	0.00860537	0.944053	-0.0874718	0.474799	-0.0758912	0.535404	0.0677736	0.580043	0.157021	0.197574	-0.00331582	0.978428	-0.0846077	0.489436	-0.138201	0.257444	-0.22719	0.060472	-0.0217737	0.859051	-0.061967	0.612984	-0.221211	0.0677522	-0.131874	0.28008	-0.0648909	0.596295	-0.128267	0.293559	-0.0722886	0.555005	0.082719	0.499217	-0.0586826	0.631966	0.0686749	0.575003	-0.0537532	0.660902	0.0294773	0.809992	0.0880249	0.471999	0.0256808	0.834091	0.129628	0.288423	0.131392	0.281857	0.0131318	0.914716	0.103275	0.398415	0.0319146	0.794612	0.0943938	0.440414	0.0673195	0.58259	-0.0287669	0.814489	0.063032	0.606881	-0.0563188	0.645777	0.0276409	0.821628	0.0390123	0.750287	0.0163293	0.894057	0.0545516	0.65618	-0.0157651	0.897698	0.00399984	0.973979
ACSS3	NA	7.22826	49.7125	NA	plum	-0.258116	0.0322473	-0.270729	0.0244519	-0.209504	0.0840408	-0.34402	0.00379952	-0.276428	0.0214915	-0.294184	0.0141439	-0.284011	0.0180301	0.0622643	0.611278	0.145906	0.231596	0.026094	0.83146	0.0753468	0.538344	0.0681725	0.57781	-0.0670696	0.583993	0.048848	0.690197	-0.0412023	0.736763	-0.14915	0.221273	-0.137359	0.260382	0.00399773	0.973993	-0.0906724	0.458724	-0.0684152	0.576454	-0.212082	0.0802115	-0.289183	0.015953	-0.204903	0.0912324	-0.185439	0.127136	-0.115644	0.344027	-0.161332	0.185391	-0.115177	0.345991	-0.0359254	0.769475	-0.172718	0.155846	-0.0764815	0.532226	-0.0700529	0.567338	-0.151362	0.214421	-0.0715377	0.559133	0.0184004	0.880713	-0.170189	0.162086	-0.106631	0.383179	-0.338233	0.00447552	-0.130481	0.285234	-0.231731	0.055377	-0.122261	0.316933	-0.233827	0.0531465	-0.0777192	0.525591	-0.0770974	0.528918	-0.136425	0.263669	-0.178441	0.142386	-0.212834	0.0791209	-0.111319	0.362493	-0.313539	0.00870614	-0.185765	0.126457	-0.11726	0.337281	-0.191062	0.115809	-0.152194	0.211881	-0.161826	0.184032	-0.266896	0.0266311	-0.219612	0.0698152	-0.227997	0.0595394	-0.190994	0.11594	-0.00557693	0.963725	0.201787	0.0963722	-0.060743	0.620029	-0.0562485	0.646189	0.0079659	0.948204	0.24577	0.0417946	0.156183	0.200005	0.114278	0.349794	0.214989	0.0760602	0.0833742	0.495812	0.0180681	0.882852	0.0801064	0.512912	0.0925912	0.449231	0.212498	0.0796071	0.203396	0.093691	0.361305	0.00228729	0.313597	0.00869321	0.312367	0.00897378	0.214699	0.0764672	0.323466	0.00670551	0.240089	0.0469157	0.0599302	0.624726	0.193683	0.110802	0.160175	0.188606	0.186876	0.124164	0.167553	0.168784	0.113033	0.355102	0.29167	0.01503	0.149894	0.21895	0.233097	0.0539146	0.24686	0.0408674	0.216868	0.0734702	0.209724	0.0837088
ACTA1	blue	7.3709	50.6935	blue	blue	-0.653721	1.12998e-09	-0.619082	1.42651e-08	-0.397352	0.000723011	-0.695335	3.36305e-11	-0.65607	9.40268e-10	-0.678994	1.43106e-10	-0.719591	3.25302e-12	-0.372539	0.00161985	-0.435865	0.000181509	-0.691007	4.98069e-11	-0.536615	2.0054e-06	-0.487031	2.1986e-05	-0.634881	4.66708e-09	-0.72929	1.19259e-12	-0.615802	1.78514e-08	-0.725872	1.70679e-12	-0.697015	2.88205e-11	-0.692576	4.32328e-11	-0.814426	1.72348e-17	-0.677482	1.62878e-10	-0.746615	1.77666e-13	-0.785911	1.25985e-15	-0.969072	1.9275e-42	-0.780869	2.5148e-15	-0.736172	5.69825e-13	-0.751153	1.05179e-13	-0.749578	1.26324e-13	-0.75833	4.48436e-14	-0.596535	6.3368e-08	-0.712299	6.73195e-12	-0.675487	1.92956e-10	-0.657369	8.4879e-10	-0.663024	5.40427e-10	-0.707725	1.05048e-11	-0.738762	4.28974e-13	-0.745787	1.95264e-13	-0.82008	6.73951e-18	-0.824466	3.17941e-18	-0.825035	2.87952e-18	-0.811483	2.77443e-17	-0.780388	2.68366e-15	-0.767348	1.47219e-14	-0.788606	8.64031e-16	-0.827857	1.75333e-18	-0.708168	1.0065e-11	-0.60292	4.20317e-08	-0.829634	1.27682e-18	-0.788072	9.31393e-16	-0.760151	3.59517e-14	-0.842495	1.1473e-19	0.191306	0.115336	0.508276	8.24942e-06	0.169133	0.164744	0.234213	0.0527442	0.163443	0.179629	0.292868	0.014602	0.143944	0.238001	0.621192	1.23326e-08	0.801181	1.37907e-16	0.564131	4.46561e-07	0.707408	1.08301e-11	0.80363	9.50167e-17	0.615918	1.77105e-08	0.743225	2.60951e-13	0.762573	2.67163e-14	0.828743	1.49745e-18	0.639888	3.23198e-09	0.612388	2.24831e-08	0.592066	8.40214e-08	0.692772	4.24722e-11	0.621699	1.19059e-08	0.71985	3.16866e-12	0.681545	1.14858e-10	0.624524	9.77724e-09	0.559532	5.79445e-07	0.70909	9.2068e-12	0.719454	3.29836e-12	0.765682	1.81538e-14	0.688057	6.48484e-11	0.722354	2.45464e-12	0.741007	3.34503e-13	0.722714	2.36561e-12	0.775677	5.02893e-15	0.806405	6.18974e-17	0.76747	1.4496e-14	0.791985	5.34261e-16	0.769745	1.08578e-14	0.799136	1.87518e-16	0.97237	4.64916e-44	0.806757	5.85896e-17
ACTA2	NA	10.0747	69.2891	midnightblue	midnightblue	0.402625	0.000604152	0.151784	0.213128	0.225451	0.0625209	0.551439	9.07862e-07	0.263736	0.0285489	0.396229	0.00075093	0.294867	0.0139111	-0.0557914	0.648874	-0.123667	0.311357	0.174061	0.152606	-0.137694	0.25921	-0.0536403	0.661571	-0.0397814	0.745529	-0.00629932	0.95903	0.205352	0.0905105	0.141932	0.244691	0.08713	0.476533	0.315492	0.00827589	0.303684	0.0111896	0.0209904	0.864072	0.0600146	0.624238	0.228689	0.0587503	0.345391	0.00365329	0.160804	0.186854	0.131222	0.282483	0.102382	0.402526	0.276527	0.0214429	0.164676	0.176324	0.157027	0.197555	0.278934	0.0202901	0.214316	0.0770056	-0.00468869	0.9695	0.0688442	0.574059	0.0734248	0.548786	0.186581	0.12477	0.0936671	0.443957	0.27866	0.0204187	0.21477	0.0763678	0.28665	0.0169433	0.19755	0.103721	0.0785609	0.521103	0.175267	0.149739	0.115648	0.344011	0.219655	0.069758	0.478478	3.20425e-05	0.845935	5.80565e-20	0.381491	0.00121958	0.390753	0.000901534	0.630287	6.50088e-09	0.452665	9.41422e-05	0.0460871	0.706891	-0.0832139	0.496644	0.0506548	0.679351	0.12963	0.288414	0.103519	0.397295	-0.0163743	0.893767	0.0878689	0.472788	-0.112406	0.357795	-0.275835	0.0217848	0.0464974	0.704402	-0.191417	0.115121	-0.340722	0.00417269	-0.0833671	0.495849	0.185137	0.127767	-0.0809548	0.508444	-0.280063	0.0197675	-0.287836	0.0164731	-0.388186	0.000981159	-0.535689	2.10453e-06	-0.253602	0.0355008	-0.587371	1.1249e-07	-0.562647	4.85939e-07	-0.422556	0.000298181	-0.520005	4.66549e-06	-0.495223	1.51823e-05	-0.576249	2.20517e-07	-0.547482	1.12595e-06	-0.486177	2.28394e-05	-0.488445	2.06388e-05	-0.593678	7.59314e-08	-0.644352	2.31588e-09	-0.51493	5.98584e-06	-0.513332	6.46919e-06	-0.455221	8.49343e-05	-0.438685	0.000162956	-0.303074	0.0113617	-0.432109	0.000209242	-0.512482	6.741e-06	-0.417555	0.000357449	-0.404001	0.000576204
ACTB	NA	13.001	89.4145	greenyellow	greenyellow	0.537557	1.90911e-06	0.309937	0.00955166	0.13959	0.252644	0.40307	0.000594986	0.347535	0.00343463	0.578732	1.90159e-07	0.468133	4.98679e-05	0.625583	9.07636e-09	0.498315	1.31693e-05	0.619936	1.34502e-08	0.708101	1.01301e-11	0.664737	4.70424e-10	0.525209	3.59826e-06	0.607693	3.07394e-08	0.519291	4.83307e-06	0.629079	7.08658e-09	0.329378	0.00571661	0.540212	1.66037e-06	0.54478	1.30214e-06	0.516557	5.52876e-06	0.495705	1.48509e-05	0.556436	6.89008e-07	0.623274	1.06702e-08	0.757467	4.97634e-14	0.810555	3.2184e-17	0.63156	5.93372e-09	0.686622	7.36484e-11	0.604972	3.6765e-08	0.227808	0.0597574	0.334185	0.00500968	0.156286	0.199706	0.281344	0.0191889	0.395162	0.000778341	0.504323	9.9498e-06	0.310786	0.00934611	0.368634	0.00182877	0.30272	0.0114627	0.45065	0.00010204	0.291698	0.0150199	0.372617	0.0016159	0.487578	2.1456e-05	0.507082	8.7321e-06	0.553505	8.10433e-07	0.513309	6.47626e-06	0.361534	0.00227156	0.165257	0.17478	0.422917	0.000294273	0.303827	0.0111496	0.37191	0.00165194	0.401425	0.000629513	-0.278649	0.0204238	-0.50303	1.0573e-05	-0.489709	1.95e-05	-0.336782	0.00466096	-0.394352	0.000799775	-0.456686	8.00423e-05	-0.41479	0.000394671	-0.375908	0.0014571	-0.35994	0.00238328	-0.658146	7.98154e-10	-0.549589	1.00436e-06	-0.644076	2.36436e-09	-0.333896	0.00504998	-0.627728	7.80064e-09	-0.520705	4.50647e-06	-0.570341	3.12157e-07	-0.684675	8.74262e-11	-0.0979104	0.423495	-0.477763	3.30518e-05	-0.392594	0.000848102	-0.312751	0.00888528	-0.408623	0.00049073	-0.350905	0.00311448	-0.193987	0.110232	0.0256228	0.83446	-0.238288	0.0486425	-0.343045	0.00390662	-0.339897	0.00427103	-0.246315	0.0413284	-0.315977	0.00817175	-0.362681	0.00219409	-0.249003	0.0390933	-0.515476	5.82868e-06	-0.28928	0.0159163	-0.441522	0.000146066	-0.412619	0.000426329	-0.552504	8.56349e-07	-0.453381	9.14743e-05	-0.568615	3.45081e-07	-0.566718	3.85022e-07
ACTBL2	NA	6.85748	47.1625	NA	bisque4	-0.227573	0.0600284	-0.0639291	0.601762	-0.0866396	0.479028	-0.123445	0.312231	-0.191818	0.114348	-0.168869	0.165415	-0.170873	0.160379	0.0418041	0.733061	-0.076509	0.532077	-0.220127	0.0691456	-0.161667	0.184469	-0.0302973	0.80481	-0.119588	0.327707	-0.189112	0.119646	-0.17818	0.14298	-0.073723	0.547159	-0.254917	0.0345257	-0.0904624	0.459769	-0.159471	0.190582	-0.185421	0.127173	-0.187769	0.122343	-0.255635	0.0340031	-0.224793	0.063311	-0.191285	0.115376	-0.043336	0.723665	-0.0667679	0.58569	-0.145988	0.23133	-0.182926	0.132463	-0.0787721	0.519979	-0.162468	0.182275	-0.200557	0.0984632	-0.150221	0.217934	-0.0880438	0.471904	-0.17852	0.142206	-0.210761	0.0821555	-0.0959507	0.432877	-0.197711	0.103434	-0.266883	0.0266389	-0.190785	0.116348	-0.225011	0.0630485	-0.232592	0.0544518	-0.272215	0.0236486	-0.136437	0.263625	-0.159296	0.191076	0.0266894	0.827673	-0.244551	0.0428529	-0.185525	0.126956	-0.195629	0.107194	-0.29115	0.0152189	-0.308791	0.00983514	0.115276	0.345572	0.0693702	0.57113	-0.0564406	0.645062	-0.00775253	0.94959	-0.0664526	0.587465	0.021518	0.860689	0.00849132	0.944793	0.101	0.408942	0.156851	0.198066	0.00986229	0.935897	0.198326	0.102344	0.164704	0.176247	0.168908	0.165315	0.154135	0.206043	0.0905108	0.459528	0.154572	0.204742	0.135407	0.267283	0.272249	0.0236301	0.158988	0.191945	0.346024	0.0035875	0.268636	0.0256221	0.334654	0.00494505	0.0923857	0.450243	0.209028	0.0847626	0.153316	0.20849	0.280488	0.019574	0.278005	0.0207285	0.206431	0.088792	0.206095	0.0893255	0.205447	0.0903577	0.141342	0.246679	0.229883	0.0574064	0.116299	0.341281	0.201429	0.096977	0.235097	0.0518311	0.130865	0.283808	0.145664	0.232378	0.218044	0.0718853	0.239847	0.0471448	0.225363	0.0626262
ACTC1	NA	7.71301	53.0464	NA	brown4	0.193408	0.111318	0.417439	0.000358951	0.188632	0.120605	0.207145	0.0876694	0.192553	0.11294	0.108262	0.375905	0.275117	0.022144	0.256824	0.0331517	0.0675884	0.581081	0.176952	0.1458	0.0547246	0.655159	0.286998	0.016804	0.346686	0.00351985	0.119118	0.329624	-0.3811	0.001235	0.096015	0.432568	0.200286	0.0989278	0.151217	0.214865	0.114992	0.346773	0.393147	0.000832633	0.287465	0.016619	0.218079	0.0718385	0.238222	0.0487069	0.102027	0.404168	0.198735	0.101624	0.380413	0.0012625	0.0921948	0.451183	0.27854	0.0204752	0.0170318	0.889528	0.406641	0.000525865	0.194157	0.109914	0.220236	0.0690043	0.232964	0.0540559	0.207051	0.0878167	0.271036	0.0242838	0.24955	0.0386504	0.179273	0.140504	0.12377	0.31095	0.27362	0.0229096	0.162212	0.182974	0.236147	0.0507638	0.0967386	0.429091	0.121189	0.321224	0.0909769	0.45721	0.302109	0.0116388	0.210995	0.0818086	0.100633	0.410657	0.0339658	0.781729	-0.0567402	0.643305	0.0469967	0.701376	-0.0743305	0.543853	-0.219906	0.0694317	-0.128299	0.293439	-0.226108	0.061741	-0.30894	0.00979785	-0.225992	0.0618781	-0.211952	0.0804005	-0.390514	0.000908693	-0.198677	0.101726	-0.0558459	0.648554	0.0501663	0.682277	-0.227404	0.0602237	0.0782009	0.52302	-0.190871	0.11618	-0.132916	0.276262	-0.0934904	0.444821	-0.0571421	0.640952	0.0818043	0.50399	0.165416	0.174362	-0.249791	0.0384572	0.0185269	0.879899	-0.148565	0.22311	-0.228327	0.0591622	-0.123965	0.310182	-0.197435	0.103927	-0.0810561	0.507912	-0.00294383	0.980847	-0.222735	0.0658335	-0.0633409	0.605116	-0.152285	0.211603	-0.37843	0.00134507	-0.147232	0.227337	-0.0750608	0.539892	-0.203192	0.0940277	-0.316257	0.00811244	-0.318509	0.00764753	-0.203859	0.0929305	-0.191379	0.115194	-0.235846	0.0510682	-0.0281771	0.818227
ACTG1	turquoise	12.2835	84.4802	yellow	yellow	0.511411	7.09829e-06	0.361674	0.00226198	0.27191	0.0238114	0.462046	6.42683e-05	0.471519	4.32129e-05	0.708648	9.6091e-12	0.52588	3.47871e-06	0.507046	8.74686e-06	0.220304	0.0689155	0.392692	0.000845348	0.518191	5.10257e-06	0.469269	4.75355e-05	0.401135	0.000635788	0.410421	0.000460736	0.41316	0.000418227	0.552938	8.36144e-07	0.222245	0.0664455	0.490956	1.84341e-05	0.513836	6.31296e-06	0.434861	0.000188571	0.407083	0.00051784	0.51175	6.98342e-06	0.579372	1.83003e-07	0.692237	4.458e-11	0.691237	4.87871e-11	0.616857	1.66135e-08	0.683169	9.97307e-11	0.502182	1.10019e-05	0.203956	0.0927719	0.316818	0.00799419	0.0838422	0.493388	0.162163	0.183108	0.317054	0.00794505	0.333055	0.00516861	0.240876	0.0461764	0.297417	0.0130708	0.346156	0.00357396	0.318606	0.00762798	0.265593	0.0274082	0.278381	0.0205501	0.411759	0.000439507	0.477272	3.37617e-05	0.484237	2.48923e-05	0.519414	4.80396e-06	0.320969	0.00716637	0.251334	0.0372361	0.449998	0.000104721	0.341052	0.00413392	0.426852	0.000254607	0.360746	0.0023262	-0.15554	0.201888	-0.392238	0.000858195	-0.310958	0.00930495	-0.135117	0.268317	-0.220037	0.069261	-0.291601	0.0150549	-0.24701	0.0407404	-0.243907	0.0434206	-0.310286	0.00946673	-0.577294	2.07225e-07	-0.432667	0.000204886	-0.534363	2.2546e-06	-0.394901	0.000785201	-0.534022	2.29473e-06	-0.443388	0.000135848	-0.610673	2.52197e-08	-0.667306	3.81461e-10	0.0102111	0.933635	-0.508359	8.21692e-06	-0.392093	0.00086234	-0.486669	2.23446e-05	-0.512345	6.78556e-06	-0.397517	0.000718997	-0.315435	0.00828801	-0.148497	0.223323	-0.415932	0.000378894	-0.466264	5.3934e-05	-0.440339	0.000152903	-0.217535	0.0725682	-0.381821	0.00120671	-0.429905	0.000227275	-0.345962	0.0035939	-0.551614	8.99206e-07	-0.285233	0.0175195	-0.532147	2.52796e-06	-0.422179	0.000302314	-0.59034	9.35848e-08	-0.506021	9.18255e-06	-0.556039	7.04379e-07	-0.594518	7.20099e-08
ACTG2	NA	7.25589	49.9025	midnightblue	midnightblue	0.189793	0.118295	-0.0378285	0.757628	0.125604	0.303779	0.334914	0.00490961	0.0758542	0.535603	0.148148	0.224425	0.0362147	0.767671	-0.169126	0.164763	-0.245168	0.0423146	-0.029581	0.809336	-0.327358	0.00603897	-0.208296	0.0858844	-0.277493	0.020974	-0.234263	0.0526923	-0.0409344	0.738414	-0.122903	0.314379	-0.09859	0.420269	0.088337	0.470424	0.0675006	0.581573	-0.181457	0.135653	-0.157766	0.19543	-0.0574039	0.639421	0.0423594	0.72965	-0.137024	0.261558	-0.144604	0.23583	-0.134179	0.271686	0.0305191	0.803409	-0.0312604	0.798733	-0.0408	0.739242	0.0919256	0.452512	0.0644167	0.598988	-0.205287	0.090614	-0.129803	0.287766	-0.124921	0.306436	-0.0254121	0.835802	-0.117616	0.335806	0.0154498	0.899733	-0.0149998	0.902639	0.0518113	0.672442	-0.0382627	0.754933	-0.16603	0.172746	-0.0428166	0.726846	-0.111468	0.361847	-0.0381954	0.75535	0.302499	0.011526	0.711771	7.09019e-12	0.138749	0.255543	0.144654	0.235667	0.378817	0.00132859	0.204576	0.0917614	0.0991258	0.417735	0.0469938	0.701393	0.116383	0.340931	0.168696	0.165854	0.142038	0.244338	0.0427652	0.727161	0.108381	0.375378	0.00865364	0.94374	-0.0744576	0.543163	0.251763	0.0369028	0.0320161	0.793974	-0.122783	0.314856	0.140825	0.248429	0.436824	0.000174997	0.162618	0.181864	0.00257653	0.983237	-0.0571004	0.641196	-0.233345	0.0536529	-0.338367	0.00445873	-0.0645952	0.597974	-0.377565	0.00138259	-0.358506	0.00248797	-0.194861	0.108606	-0.336806	0.00465777	-0.348312	0.00335839	-0.369884	0.0017594	-0.320402	0.00727497	-0.27974	0.0199159	-0.333542	0.00509954	-0.385565	0.00106896	-0.478764	3.16465e-05	-0.322205	0.00693495	-0.269278	0.0252583	-0.246378	0.0412749	-0.219937	0.0693914	-0.115898	0.342958	-0.156734	0.198405	-0.236292	0.0506177	-0.124907	0.30649	-0.136424	0.263672
ACTL6A	turquoise	9.25447	63.6478	turquoise	turquoise	0.669323	3.23107e-10	0.55466	7.60368e-07	0.303137	0.011344	0.621365	1.21853e-08	0.552217	8.69969e-07	0.608541	2.9063e-08	0.636425	4.16996e-09	0.511448	7.0858e-06	0.544589	1.31555e-06	0.748594	1.41544e-13	0.635391	4.49688e-09	0.553338	8.17962e-07	0.722563	2.40271e-12	0.769078	1.18214e-14	0.632679	5.4742e-09	0.752333	9.16015e-14	0.718012	3.8153e-12	0.741145	3.2941e-13	0.818278	9.12218e-18	0.675631	1.90622e-10	0.709089	9.20737e-12	0.769458	1.12632e-14	0.969027	2.02324e-42	0.801422	1.32977e-16	0.752684	8.79023e-14	0.766163	1.70904e-14	0.709238	9.0755e-12	0.75007	1.19315e-13	0.599476	5.25084e-08	0.756492	5.59435e-14	0.731837	9.09701e-13	0.710791	7.80299e-12	0.736897	5.26463e-13	0.822413	4.53039e-18	0.772686	7.43467e-15	0.789498	7.61677e-16	0.73559	6.07067e-13	0.844082	8.39507e-20	0.838816	2.33515e-19	0.81803	9.50847e-18	0.84324	9.91252e-20	0.774245	6.06871e-15	0.817056	1.11803e-17	0.853736	1.16245e-20	0.722057	2.53061e-12	0.550732	9.4366e-07	0.787921	9.51478e-16	0.771673	8.47555e-15	0.724684	1.93076e-12	0.833318	6.53857e-19	-0.326832	0.00612558	-0.595619	6.71633e-08	-0.320207	0.00731258	-0.389995	0.000924428	-0.312103	0.00903506	-0.41523	0.000388524	-0.261805	0.0297771	-0.683271	9.88483e-11	-0.755307	6.44456e-14	-0.643172	2.53038e-09	-0.763822	2.28906e-14	-0.84441	7.86728e-20	-0.577033	2.10472e-07	-0.78978	7.31903e-16	-0.802328	1.15905e-16	-0.803331	9.94717e-17	-0.605396	3.57569e-08	-0.611976	2.31138e-08	-0.545583	1.24727e-06	-0.710787	7.80622e-12	-0.581038	1.65543e-07	-0.698438	2.52677e-11	-0.569054	3.36408e-07	-0.496277	1.44661e-05	-0.454626	8.70005e-05	-0.616154	1.74289e-08	-0.644378	2.31126e-09	-0.704586	1.41862e-11	-0.708447	9.79736e-12	-0.721795	2.59945e-12	-0.727098	1.50172e-12	-0.686485	7.45416e-11	-0.699706	2.24584e-11	-0.76862	1.25315e-14	-0.754816	6.83245e-14	-0.799014	1.90951e-16	-0.817513	1.03621e-17	-0.772296	7.82059e-15	-0.960985	4.05733e-39	-0.758289	4.50679e-14
ACTL6B	blue	8.79643	60.4976	blue	blue	-0.643572	2.45556e-09	-0.517118	5.37867e-06	-0.309901	0.00956036	-0.65911	7.39413e-10	-0.515917	5.70449e-06	-0.591826	8.52912e-08	-0.637125	3.9618e-09	-0.328236	0.00589698	-0.457164	7.85015e-05	-0.669389	3.21337e-10	-0.511005	7.23854e-06	-0.471402	4.34296e-05	-0.575108	2.35955e-07	-0.741303	3.23645e-13	-0.672316	2.51928e-10	-0.704572	1.4205e-11	-0.620241	1.31701e-08	-0.697103	2.85863e-11	-0.786588	1.14658e-15	-0.575659	2.28373e-07	-0.708212	1.00227e-11	-0.704983	1.36591e-11	-0.92173	2.88874e-29	-0.743506	2.52832e-13	-0.705657	1.28095e-11	-0.666609	4.03864e-10	-0.712952	6.31338e-12	-0.714758	5.28122e-12	-0.604959	3.67971e-08	-0.649291	1.59132e-09	-0.659321	7.27097e-10	-0.651878	1.30391e-09	-0.651771	1.31473e-09	-0.717697	3.93796e-12	-0.7305	1.04907e-12	-0.703474	1.57641e-11	-0.731779	9.15413e-13	-0.820041	6.78339e-18	-0.793061	4.57626e-16	-0.782704	1.95961e-15	-0.744764	2.19311e-13	-0.721487	2.68233e-12	-0.733059	7.98044e-13	-0.775217	5.34257e-15	-0.694565	3.60819e-11	-0.624348	9.89819e-09	-0.770275	1.01452e-14	-0.779255	3.12583e-15	-0.786233	1.20473e-15	-0.871727	1.93884e-22	0.203847	0.0929498	0.507854	8.41705e-06	0.207658	0.0868701	0.274696	0.0223574	0.198473	0.102084	0.316385	0.00808537	0.189084	0.119701	0.603541	4.03655e-08	0.774316	6.01282e-15	0.534673	2.21861e-06	0.720734	2.89648e-12	0.796701	2.69077e-16	0.610679	2.52101e-08	0.663223	5.31783e-10	0.730911	1.00419e-12	0.802885	1.06474e-16	0.602854	4.22111e-08	0.696135	3.12497e-11	0.653109	1.18516e-09	0.681699	1.13333e-10	0.638345	3.62193e-09	0.706075	1.23077e-11	0.629132	7.05942e-09	0.602158	4.41618e-08	0.499164	1.2662e-05	0.623622	1.04142e-08	0.666914	3.93909e-10	0.705004	1.36322e-11	0.733294	7.78174e-13	0.701726	1.85902e-11	0.701484	1.90167e-11	0.724066	2.05817e-12	0.715301	5.00369e-12	0.786778	1.1166e-15	0.712518	6.58879e-12	0.767092	1.52055e-14	0.734014	7.20044e-13	0.75178	9.77452e-14	0.928279	1.72185e-30	0.753135	8.33582e-14
ACTL7A	NA	6.73167	46.2972	NA	NA	-0.139848	0.25176	-0.190523	0.11686	-0.0426653	0.727774	-0.0499781	0.683406	-0.141223	0.247082	-0.084148	0.491807	-0.128237	0.293671	-0.0887686	0.468249	0.0698229	0.568614	-0.0490356	0.689068	-0.0502936	0.681514	-0.0341788	0.780394	-0.152163	0.211974	-0.0613218	0.616693	-0.0135515	0.912	-0.129142	0.290249	-0.14456	0.235977	-0.0420595	0.731492	-0.0907793	0.458192	-0.0815442	0.505352	-0.114652	0.348208	-0.0541832	0.658357	-0.144426	0.236414	-0.139926	0.251495	-0.0397118	0.745959	-0.104581	0.392446	-0.0698965	0.568206	-0.105382	0.38881	-0.143929	0.238048	-0.11072	0.365097	-0.112345	0.358056	-0.0833039	0.496177	-0.13561	0.266559	-0.134586	0.270221	-0.105898	0.386477	-0.120031	0.325907	-0.107139	0.380905	-0.0860066	0.482257	-0.192385	0.11326	-0.154129	0.20606	-0.114282	0.349778	-0.122831	0.314663	-0.154138	0.206034	-0.152694	0.210366	-0.0692658	0.571711	-0.172826	0.155584	-0.144249	0.236998	-0.150715	0.216408	-0.161952	0.183685	-0.0796193	0.515486	0.0199787	0.870566	0.10334	0.398117	0.0543354	0.657458	0.117228	0.337412	0.109218	0.371676	-0.0333841	0.785377	0.0320766	0.793593	0.217239	0.0729669	0.13793	0.258388	0.0902985	0.460586	0.02203	0.857409	0.22235	0.0663144	0.0474511	0.698626	0.0959259	0.432997	0.102123	0.403726	0.160571	0.187501	0.0382168	0.755218	-0.0429024	0.72632	-0.014212	0.90773	0.220077	0.0692095	0.121287	0.320832	0.205127	0.0908718	0.124372	0.308583	0.121552	0.319767	0.0473321	0.699346	0.114625	0.348321	0.0840637	0.492243	0.153476	0.208011	0.16671	0.170968	0.101434	0.406921	0.215949	0.0747283	0.231736	0.0553724	0.0688962	0.57377	0.117362	0.336855	0.147118	0.2277	0.145729	0.232169	0.129976	0.28712	0.120126	0.325521	0.164093	0.177881	0.100217	0.412601
ACTL7B	NA	6.82873	46.9647	NA	NA	-0.0556034	0.64998	-0.186457	0.125024	-0.121914	0.318317	-0.130379	0.285617	-0.0523115	0.669462	-0.107454	0.379499	-0.0334229	0.785134	-0.100985	0.409012	-0.110315	0.366865	-0.135372	0.267406	-0.115956	0.342715	-0.0978609	0.42373	-0.162293	0.182751	-0.124403	0.308462	-0.0819377	0.503293	-0.220867	0.0681922	-0.108335	0.375582	-0.12336	0.312567	-0.135491	0.266981	-0.0641081	0.600743	-0.181774	0.13496	-0.15799	0.194785	-0.177272	0.14506	-0.158639	0.192937	-0.203443	0.093614	-0.208916	0.0849343	-0.21872	0.070986	-0.262057	0.0296144	-0.175148	0.150018	-0.11176	0.360583	-0.218101	0.0718087	-0.213165	0.0786437	-0.223162	0.0653034	-0.208699	0.0852656	-0.068302	0.577086	-0.181247	0.136114	-0.152475	0.21103	-0.117433	0.336563	-0.166103	0.172554	-0.110445	0.366296	-0.235113	0.0518144	-0.0871765	0.476297	-0.071377	0.560018	-0.154756	0.204198	-0.253183	0.0358162	-0.120998	0.321992	-0.139028	0.254577	-0.195297	0.107803	-0.0822643	0.501587	-0.130671	0.284528	-0.0735251	0.548239	0.0559355	0.648027	0.0420271	0.731691	-0.000787963	0.994873	0.0724474	0.554134	0.165945	0.172968	0.0764775	0.532247	0.182574	0.133221	0.125768	0.303143	0.196404	0.105781	0.204667	0.0916147	0.113684	0.35232	0.0786218	0.520778	0.140745	0.248701	0.173742	0.153371	0.110857	0.364498	0.0687829	0.574401	0.0116363	0.924398	0.110723	0.365082	0.06253	0.609754	0.197966	0.102982	0.156197	0.199965	0.0511062	0.676651	0.102857	0.400339	0.0820854	0.502521	0.101254	0.407758	0.115438	0.344891	0.0806641	0.509973	0.213558	0.0780816	0.135594	0.266616	0.22949	0.0578462	0.242412	0.044762	0.118656	0.33152	0.0849298	0.487778	0.0893008	0.465576	0.231414	0.0557216	0.193159	0.11179	0.243503	0.0437795	0.178813	0.141542	0.146708	0.229011
ACTL8	NA	6.92109	47.6	NA	NA	-0.158558	0.193167	-0.0549632	0.653751	0.179099	0.140895	-0.0599865	0.6244	0.00702772	0.954298	-0.0275688	0.822086	-0.135311	0.267623	-0.195339	0.107725	-0.249072	0.0390368	-0.19385	0.110489	-0.243039	0.0441958	-0.192346	0.113334	-0.149191	0.221143	-0.180043	0.13878	-0.0670068	0.584346	-0.223118	0.0653582	-0.0756765	0.536563	-0.0016427	0.989312	-0.138975	0.254763	-0.134478	0.270607	-0.138362	0.256882	-0.123729	0.311111	-0.108917	0.373006	-0.107757	0.378149	-0.116894	0.3388	-0.0487085	0.691038	-0.0850128	0.487352	-0.148034	0.224785	-0.123538	0.311864	-0.0481529	0.694387	-0.0679598	0.579	-0.250897	0.0375789	-0.106438	0.384047	-0.149841	0.219114	-0.116373	0.34097	-0.141123	0.24742	-0.0741389	0.544895	-0.211539	0.0810057	-0.106286	0.384731	-0.0934027	0.44525	-0.189653	0.118572	-0.0958169	0.433522	-0.236301	0.0506082	-0.113322	0.353867	-0.0892412	0.465875	0.0891833	0.466166	-0.0787193	0.52026	-0.0498487	0.684182	0.0255089	0.835185	0.0164778	0.893099	0.100584	0.410883	0.244257	0.0431111	0.12816	0.293965	0.144041	0.237679	0.0800569	0.513173	0.132858	0.276476	0.0978276	0.423889	0.0758277	0.535746	-0.0115829	0.924743	0.179611	0.139743	0.205417	0.0904068	0.112343	0.358065	0.122906	0.314366	0.240863	0.0461886	0.111195	0.363031	0.106113	0.385507	0.0987262	0.419624	0.0951487	0.436751	-0.0567035	0.64352	-0.0480147	0.695221	-0.0929471	0.447483	0.117743	0.335279	-0.0945956	0.439433	-0.0470137	0.701273	-0.051939	0.671681	-0.0577051	0.637662	0.0955164	0.434972	-0.027172	0.824606	0.129857	0.287564	-0.0245684	0.841182	-0.00141712	0.990779	0.0360853	0.768477	-0.0408151	0.739149	-0.0101402	0.934095	0.047931	0.695726	-0.0035745	0.976745	0.0382203	0.755196	0.0275929	0.821933	0.0787459	0.520119	-0.0290498	0.812697
ACTN1	blue	8.44221	58.0614	blue	blue	-0.665288	4.4982e-10	-0.60037	4.95747e-08	-0.416687	0.000368776	-0.67393	2.20036e-10	-0.652178	1.27397e-09	-0.680199	1.29023e-10	-0.709457	8.88444e-12	-0.413105	0.000419046	-0.429484	0.000230873	-0.67307	2.36531e-10	-0.551938	8.83365e-07	-0.482058	2.74027e-05	-0.660279	6.73639e-10	-0.73639	5.56408e-13	-0.630503	6.4011e-09	-0.733522	7.59303e-13	-0.699119	2.37181e-11	-0.731407	9.52481e-13	-0.809188	3.99928e-17	-0.681137	1.18982e-10	-0.753826	7.68244e-14	-0.786096	1.22782e-15	-0.981229	1.27186e-49	-0.800772	1.46698e-16	-0.728393	1.31089e-12	-0.769999	1.05104e-14	-0.743514	2.52592e-13	-0.74048	3.54689e-13	-0.629991	6.64013e-09	-0.748576	1.41834e-13	-0.683712	9.51144e-11	-0.649804	1.52995e-09	-0.668043	3.5905e-10	-0.749496	1.27523e-13	-0.766971	1.54383e-14	-0.789945	7.14904e-16	-0.811341	2.83829e-17	-0.841683	1.34409e-19	-0.850618	2.23489e-20	-0.825647	2.58782e-18	-0.814383	1.7356e-17	-0.806668	5.94076e-17	-0.803801	9.25612e-17	-0.852482	1.51463e-20	-0.707893	1.03353e-11	-0.607217	3.1722e-08	-0.828952	1.44253e-18	-0.810671	3.15929e-17	-0.768096	1.33933e-14	-0.846974	4.71034e-20	0.202484	0.095204	0.524066	3.81101e-06	0.199379	0.100498	0.257682	0.0325489	0.20372	0.0931585	0.308315	0.00995501	0.169636	0.163473	0.642647	2.63182e-09	0.814273	1.76686e-17	0.591292	8.81862e-08	0.720072	3.09802e-12	0.805436	7.1941e-17	0.63087	6.23504e-09	0.776691	4.39865e-15	0.796151	2.91755e-16	0.839381	2.09599e-19	0.630103	6.58688e-09	0.6153	1.84706e-08	0.582928	1.4764e-07	0.737687	4.82848e-13	0.648172	1.73364e-09	0.752297	9.1996e-14	0.655341	9.95598e-10	0.611902	2.32284e-08	0.551783	8.90935e-07	0.696134	3.12537e-11	0.726961	1.52341e-12	0.770895	9.36912e-15	0.713699	5.86491e-12	0.731007	9.93905e-13	0.742645	2.78525e-13	0.743104	2.64524e-13	0.752045	9.47476e-14	0.815085	1.54717e-17	0.804308	8.56231e-17	0.820504	6.27276e-18	0.795951	3.00488e-16	0.811503	2.76573e-17	0.98669	1.38057e-54	0.830971	1.00337e-18
ACTN2	blue	7.79898	53.6376	blue	blue	-0.655531	9.80876e-10	-0.514239	6.19074e-06	-0.440686	0.000150867	-0.701634	1.87504e-11	-0.700862	2.01584e-11	-0.713071	6.24013e-12	-0.694884	3.50441e-11	-0.271629	0.0239625	-0.267554	0.0262457	-0.571823	2.86274e-07	-0.418019	0.000351534	-0.362814	0.00218524	-0.562953	4.7756e-07	-0.59354	7.65922e-08	-0.601246	4.68495e-08	-0.643052	2.55334e-09	-0.612236	2.27142e-08	-0.677399	1.64032e-10	-0.751822	9.72653e-14	-0.588943	1.02071e-07	-0.637204	3.93879e-09	-0.773771	6.45609e-15	-0.902564	3.23815e-26	-0.733789	7.37784e-13	-0.65927	7.30037e-10	-0.691216	4.88799e-11	-0.655763	9.63166e-10	-0.667604	3.72258e-10	-0.576739	2.14181e-07	-0.64039	3.1139e-09	-0.598529	5.57983e-08	-0.521696	4.28984e-06	-0.596742	6.25399e-08	-0.591826	8.52946e-08	-0.681019	1.202e-10	-0.686557	7.40742e-11	-0.737314	5.02976e-13	-0.692374	4.40293e-11	-0.743289	2.59078e-13	-0.735615	6.05428e-13	-0.724815	1.90486e-12	-0.657474	8.41745e-10	-0.67944	1.37736e-10	-0.755474	6.31779e-14	-0.693277	4.05689e-11	-0.629172	7.03966e-09	-0.804548	8.25163e-17	-0.782588	1.99084e-15	-0.778026	3.68412e-15	-0.791128	6.04056e-16	0.10361	0.396877	0.361176	0.00229623	0.0681434	0.577973	0.110609	0.365582	0.0739966	0.545669	0.178178	0.142985	0.0438287	0.720651	0.473094	4.04077e-05	0.679807	1.33452e-10	0.453358	9.15589e-05	0.631212	6.0841e-09	0.713363	6.06264e-12	0.603729	3.98748e-08	0.635234	4.54881e-09	0.685234	8.32313e-11	0.73583	5.91443e-13	0.62997	6.64969e-09	0.591308	8.80983e-08	0.610889	2.48589e-08	0.730361	1.06468e-12	0.743664	2.4836e-13	0.763025	2.52662e-14	0.707447	1.07895e-11	0.687454	6.84156e-11	0.607457	3.12239e-08	0.768248	1.31375e-14	0.73761	4.86941e-13	0.78624	1.20354e-15	0.659326	7.26805e-10	0.746285	1.84472e-13	0.740453	3.55762e-13	0.731843	9.09186e-13	0.692367	4.40585e-11	0.761427	3.07589e-14	0.750975	1.07378e-13	0.741987	2.99839e-13	0.764622	2.07228e-14	0.824442	3.19239e-18	0.915144	3.8829e-28	0.825009	2.8929e-18
ACTN3	NA	6.86783	47.2337	NA	palevioletred2	-0.104224	0.394073	-0.234719	0.0522198	-0.118119	0.333727	-0.242512	0.0446719	-0.283991	0.0180387	-0.233774	0.0532018	-0.310206	0.00948615	-0.0455941	0.709887	0.111833	0.360266	-0.0573271	0.63987	0.0298911	0.807376	0.0369784	0.762913	-0.19167	0.114632	-0.157172	0.197138	-0.0631238	0.606357	-0.174711	0.151055	-0.261331	0.0300854	-0.286119	0.0171571	-0.204205	0.0923658	-0.215938	0.0747427	-0.261004	0.0302994	-0.286618	0.0169558	-0.289062	0.0159994	-0.186978	0.123954	-0.13447	0.270636	-0.240464	0.0465621	-0.281459	0.0191378	-0.104591	0.392401	-0.290785	0.0153531	-0.235954	0.0509587	-0.178871	0.141411	-0.249587	0.0386207	-0.171494	0.158843	-0.152922	0.209677	-0.273115	0.023173	-0.399775	0.000665993	-0.33956	0.00431182	-0.152562	0.210765	-0.38614	0.00104911	-0.154119	0.20609	-0.233055	0.0539592	-0.295204	0.0137974	-0.193601	0.110957	-0.320618	0.00723348	-0.254003	0.0352016	-0.249501	0.0386904	-0.369599	0.00177502	-0.293974	0.0142159	-0.291309	0.015161	-0.218809	0.0708683	-0.0881476	0.47138	-0.0329343	0.788201	-0.102838	0.400425	-0.0728231	0.552075	-0.17649	0.146872	-0.220428	0.0687562	-0.198483	0.102066	0.200116	0.0992216	0.362785	0.00218719	0.113722	0.352158	0.107945	0.377312	0.104282	0.393806	0.32274	0.00683671	0.215257	0.0756871	0.277919	0.0207696	0.300694	0.0120554	0.148079	0.224645	0.157332	0.196676	0.16623	0.172221	0.138083	0.257853	0.306116	0.0105256	0.296054	0.0135143	0.211511	0.0810476	0.31825	0.0076998	0.331608	0.00537841	0.312241	0.00900294	0.325796	0.00629908	0.273085	0.0231884	0.264647	0.0279846	0.223902	0.0643934	0.274517	0.0224483	0.283455	0.0182666	0.211976	0.0803651	0.334299	0.004994	0.269935	0.0248902	0.297117	0.0131672	0.200739	0.098151	0.316998	0.00795674	0.301594	0.0117889	0.281275	0.0192198
ACTN4	NA	8.99175	61.8409	navajowhite1	navajowhite1	-0.308242	0.00997341	-0.221695	0.0671376	-0.0276896	0.821319	-0.0698557	0.568432	-0.0799492	0.513742	-0.19847	0.10209	-0.225267	0.0627409	-0.642842	2.59384e-09	-0.627249	8.06988e-09	-0.546444	1.1908e-06	-0.617576	1.58172e-08	-0.64161	2.84368e-09	-0.552354	8.6345e-07	-0.546156	1.20945e-06	-0.308664	0.00986701	-0.412385	0.000429885	-0.281179	0.0192627	-0.475243	3.68518e-05	-0.357837	0.00253818	-0.472712	4.10724e-05	-0.325277	0.00638783	-0.350038	0.00319422	-0.439405	0.000158508	-0.535673	2.10633e-06	-0.541095	1.58458e-06	-0.406317	0.000531813	-0.4687	4.86909e-05	-0.447104	0.000117439	-0.136653	0.262862	-0.369847	0.00176144	-0.167512	0.16889	-0.267789	0.0261092	-0.327427	0.00602777	-0.531104	2.66707e-06	-0.247883	0.040012	-0.312866	0.00885908	-0.213116	0.078714	-0.370088	0.00174829	-0.228035	0.0594969	-0.286454	0.0170218	-0.394418	0.000797991	-0.3992	0.00067915	-0.465135	5.65386e-05	-0.390501	0.000909104	-0.332013	0.00531898	0.038679	0.752351	-0.228493	0.0589727	-0.114983	0.346811	-0.163083	0.180601	-0.330697	0.00551435	0.488206	2.08614e-05	0.523427	3.93494e-06	0.604245	3.85551e-08	0.489564	1.96274e-05	0.529411	2.90823e-06	0.556117	7.0135e-07	0.552349	8.63677e-07	0.407159	0.000516471	0.252365	0.0364389	0.638106	3.68631e-09	0.482711	2.66259e-05	0.541221	1.57405e-06	0.139388	0.253338	0.519114	4.8755e-06	0.428741	0.000237358	0.382588	0.00117722	0.415496	0.000384851	0.12769	0.295752	0.274147	0.0226377	0.228965	0.0584377	0.0613852	0.616328	0.198338	0.102324	0.102201	0.403366	-0.0735377	0.54817	-0.163767	0.178755	0.0609603	0.618775	0.0721651	0.555682	0.101203	0.407995	0.121577	0.319668	0.0873557	0.475387	0.192338	0.113351	-0.00157712	0.989739	0.318321	0.0076853	0.207437	0.0872143	0.252813	0.0360972	0.242756	0.0444505	0.355124	0.00275123	0.274999	0.0222037	0.390838	0.000899015	0.268361	0.0257797
ACTR10	NA	10.8536	74.6457	white	white	-0.646934	1.90494e-09	-0.475211	3.6902e-05	-0.540094	1.67073e-06	-0.603168	4.13573e-08	-0.635239	4.54707e-09	-0.688596	6.181e-11	-0.674549	2.08871e-10	-0.397528	0.000718727	-0.282598	0.0186365	-0.463474	6.05811e-05	-0.45089	0.000101068	-0.413164	0.000418169	-0.42321	0.000291132	-0.49095	1.84393e-05	-0.544422	1.3274e-06	-0.420543	0.000320869	-0.389774	0.000931181	-0.560886	5.3689e-07	-0.581301	1.62935e-07	-0.592795	8.02629e-08	-0.449493	0.000106846	-0.652868	1.20758e-09	-0.714472	5.43306e-12	-0.596915	6.18543e-08	-0.573084	2.65868e-07	-0.617843	1.55311e-08	-0.473156	4.03016e-05	-0.470674	4.47926e-05	-0.200165	0.0991363	-0.414757	0.000395136	-0.295937	0.0135528	-0.212123	0.0801515	-0.374089	0.00154302	-0.339133	0.00436384	-0.423079	0.000292534	-0.467438	5.13462e-05	-0.521126	4.41331e-06	-0.54579	1.23346e-06	-0.411042	0.000450765	-0.498269	1.31975e-05	-0.480277	2.96268e-05	-0.434904	0.000188264	-0.490288	1.89978e-05	-0.504948	9.66085e-06	-0.511603	7.03317e-06	-0.501716	1.12442e-05	-0.628757	7.25095e-09	-0.517617	5.24852e-06	-0.601913	4.4868e-08	-0.626917	8.26131e-09	0.206984	0.0879229	0.437093	0.000173204	0.155076	0.203252	0.143114	0.240746	0.188337	0.121198	0.232858	0.054169	0.1808	0.137098	0.20588	0.0896661	0.469883	4.63188e-05	0.471687	4.29066e-05	0.384485	0.00110714	0.646435	1.97849e-09	0.449036	0.000108801	0.467214	5.18316e-05	0.451152	0.000100015	0.607093	3.19821e-08	0.719877	3.16e-12	0.435862	0.000181531	0.52323	3.9739e-06	0.50359	1.02986e-05	0.433546	0.000198201	0.557981	6.321e-07	0.674271	2.13825e-10	0.607872	3.03782e-08	0.409016	0.000484037	0.572386	2.76992e-07	0.550516	9.54839e-07	0.615021	1.88231e-08	0.374755	0.00151105	0.534912	2.19136e-06	0.558983	5.9761e-07	0.471311	4.35975e-05	0.654919	1.02905e-09	0.629631	6.81289e-09	0.689959	5.47229e-11	0.656085	9.39124e-10	0.631821	5.82348e-09	0.577177	2.08675e-07	0.711296	7.42741e-12	0.616314	1.72396e-08
ACTR1A	blue	10.7607	74.007	blue	blue	-0.572508	2.75021e-07	-0.509881	7.64015e-06	-0.145014	0.234492	-0.551245	9.17567e-07	-0.385946	0.00105576	-0.460486	6.85327e-05	-0.51935	4.81919e-06	-0.532828	2.4408e-06	-0.581848	1.57632e-07	-0.735726	5.98181e-13	-0.627581	7.88209e-09	-0.623291	1.06578e-08	-0.633051	5.32915e-09	-0.69549	3.31558e-11	-0.452356	9.53138e-05	-0.723895	2.09499e-12	-0.602219	4.39886e-08	-0.567974	3.58109e-07	-0.704722	1.4004e-11	-0.581709	1.58963e-07	-0.666696	4.01007e-10	-0.635609	4.42608e-09	-0.838502	2.47933e-19	-0.666148	4.19369e-10	-0.748928	1.36191e-13	-0.670289	2.98276e-10	-0.730843	1.01144e-12	-0.710693	7.87789e-12	-0.548816	1.04741e-06	-0.733964	7.23981e-13	-0.639403	3.35003e-09	-0.721295	2.73562e-12	-0.750282	1.1641e-13	-0.81769	1.00623e-17	-0.670606	2.90521e-10	-0.719926	3.14429e-12	-0.698608	2.48714e-11	-0.772372	7.74402e-15	-0.779788	2.90954e-15	-0.772667	7.45291e-15	-0.692086	4.51931e-11	-0.658957	7.48442e-10	-0.743833	2.43678e-13	-0.80621	6.38057e-17	-0.672429	2.49576e-10	-0.457074	7.87878e-05	-0.661992	5.87235e-10	-0.634997	4.62792e-09	-0.560216	5.57566e-07	-0.676269	1.80581e-10	0.307376	0.0101952	0.665606	4.38333e-10	0.425522	0.000267432	0.442813	0.000138927	0.351658	0.00304669	0.501403	1.14098e-05	0.346117	0.00357793	0.722839	2.33565e-12	0.695565	3.29274e-11	0.643528	2.46382e-09	0.663274	5.29603e-10	0.731742	9.18976e-13	0.43263	0.000205175	0.680114	1.29977e-10	0.819081	7.97475e-18	0.774367	5.97307e-15	0.484726	2.43591e-05	0.437781	0.000168705	0.413691	0.000410417	0.517384	5.30909e-06	0.408684	0.000489693	0.556222	6.97253e-07	0.473024	4.05293e-05	0.325779	0.00630205	0.254056	0.0351618	0.444733	0.000128897	0.484999	2.40665e-05	0.536398	2.02825e-06	0.628757	7.25083e-09	0.632544	5.52783e-09	0.701286	1.93743e-11	0.573014	2.66965e-07	0.629455	6.89911e-09	0.651209	1.37312e-09	0.643225	2.52034e-09	0.707106	1.11488e-11	0.656755	8.90866e-10	0.65184	1.30771e-09	0.828979	1.43571e-18	0.626231	8.67163e-09
ACTR1B	blue	10.0572	69.1684	blue	blue	-0.644565	2.27893e-09	-0.574527	2.44192e-07	-0.373543	0.00156971	-0.681531	1.14995e-10	-0.62208	1.1595e-08	-0.657416	8.45605e-10	-0.693735	3.89146e-11	-0.401285	0.000632536	-0.461816	6.48804e-05	-0.708466	9.77916e-12	-0.55741	6.52613e-07	-0.508012	8.35389e-06	-0.641754	2.81338e-09	-0.740602	3.49935e-13	-0.625711	8.99516e-09	-0.75772	4.82704e-14	-0.709485	8.86088e-12	-0.715812	4.75542e-12	-0.824102	3.38631e-18	-0.674866	2.03354e-10	-0.7612	3.16282e-14	-0.771658	8.4927e-15	-0.978697	8.46621e-48	-0.797969	2.23092e-16	-0.748055	1.50609e-13	-0.759403	3.93767e-14	-0.748733	1.39285e-13	-0.767743	1.40047e-14	-0.636497	4.14828e-09	-0.755316	6.43726e-14	-0.691381	4.81582e-11	-0.676399	1.78599e-10	-0.68322	9.92898e-11	-0.766402	1.65845e-14	-0.770108	1.03646e-14	-0.772265	7.85198e-15	-0.799555	1.76127e-16	-0.865735	8.09244e-22	-0.848166	3.69893e-20	-0.844325	8.00194e-20	-0.797072	2.54751e-16	-0.785876	1.26594e-15	-0.807685	5.06741e-17	-0.850766	2.16761e-20	-0.713022	6.27016e-12	-0.617006	1.64461e-08	-0.835115	4.68939e-19	-0.788192	9.15826e-16	-0.765146	1.9411e-14	-0.851208	1.97725e-20	0.210568	0.0824423	0.541669	1.53709e-06	0.215157	0.0758267	0.28415	0.0179713	0.220934	0.0681064	0.353067	0.00292334	0.199211	0.10079	0.654529	1.06094e-09	0.820543	6.23102e-18	0.588882	1.0246e-07	0.749616	1.25766e-13	0.826326	2.29762e-18	0.600896	4.79187e-08	0.75885	4.21089e-14	0.81357	1.98109e-17	0.836399	3.68952e-19	0.630393	6.45185e-09	0.634205	4.90212e-09	0.599399	5.27697e-08	0.722094	2.52108e-12	0.624515	9.78327e-09	0.72579	1.72141e-12	0.635015	4.62191e-09	0.589617	9.78885e-08	0.517047	5.39762e-06	0.691045	4.96409e-11	0.71177	7.09074e-12	0.757302	5.07607e-14	0.729365	1.18315e-12	0.740034	3.72716e-13	0.758364	4.46636e-14	0.744511	2.25708e-13	0.757415	5.00759e-14	0.809617	3.73623e-17	0.7853	1.37123e-15	0.808631	4.36718e-17	0.794439	3.74744e-16	0.80114	1.38774e-16	0.983034	4.42405e-51	0.819116	7.92799e-18
ACTR2	NA	11.2573	77.4221	NA	darkturquoise	-0.146808	0.228691	-0.226701	0.0610431	-0.486223	2.2793e-05	-0.319376	0.00747485	-0.452464	9.49052e-05	-0.307235	0.0102317	-0.350379	0.0031626	0.261634	0.0298882	0.418471	0.000345849	0.291689	0.0150232	0.337619	0.00455321	0.334736	0.00493382	-0.0384907	0.753519	0.105337	0.389014	0.0701874	0.566593	-0.0274163	0.823054	-0.126855	0.298951	-0.160439	0.18787	-0.160815	0.186823	-0.113081	0.354897	-0.19068	0.116553	-0.196399	0.105791	-0.207722	0.0867704	0.0288534	0.813941	0.0312155	0.799016	-0.24046	0.0465656	0.0455835	0.709951	-0.017581	0.885988	-0.195876	0.106743	-0.234752	0.0521859	-0.232491	0.0545598	-0.0488301	0.690305	-0.128126	0.294093	0.103934	0.395394	-0.172696	0.155898	-0.257154	0.0329189	-0.341223	0.00411399	-0.0878412	0.472928	-0.346835	0.00350469	-0.193821	0.110542	-0.100012	0.413565	-0.0955704	0.434712	-0.0149281	0.903102	-0.151772	0.213165	-0.247876	0.0400176	-0.349292	0.00326426	-0.292429	0.0147573	-0.363464	0.00214254	-0.219137	0.0704367	-0.18839	0.12109	-0.295232	0.0137879	-0.227147	0.0605217	-0.40765	0.000507703	-0.310183	0.0094917	-0.310637	0.00938193	-0.35481	0.00277692	-0.401528	0.000627299	-0.0147475	0.904269	0.248808	0.0392518	-0.237427	0.0494871	-0.186728	0.124466	-0.053496	0.662426	0.224517	0.0636441	0.0305597	0.803153	0.14154	0.24601	0.192338	0.11335	-0.0167488	0.891352	0.0965707	0.429896	-0.0630766	0.606626	0.16253	0.182104	0.355554	0.00271643	0.220239	0.0690002	0.4091	0.000482606	0.479376	3.08141e-05	0.607026	3.21239e-08	0.405628	0.000544687	0.342017	0.00402246	0.427128	0.000252011	0.185084	0.127878	0.285988	0.0172103	0.370114	0.0017469	0.347431	0.00344503	0.258456	0.0320127	0.30556	0.0106743	0.380404	0.00126285	0.361247	0.00229129	0.246315	0.0413286	0.306699	0.0103716	0.257148	0.0329231	0.245795	0.0417734
ACTR3	NA	9.16271	63.0167	NA	antiquewhite2	-0.22604	0.0618215	0.122999	0.313995	-0.0788166	0.519743	-0.0822368	0.50173	-0.0656178	0.592178	-0.184861	0.128347	-0.0513052	0.675463	-0.14262	0.24239	0.0596901	0.626117	-0.023687	0.846809	0.0440181	0.719493	-0.078776	0.519959	0.000820218	0.994663	0.0618871	0.613442	0.0618381	0.613724	0.191381	0.11519	0.100458	0.411472	-0.141175	0.247244	0.0278213	0.820484	-0.00993628	0.935417	0.125148	0.305551	0.0102618	0.933306	0.0153676	0.900263	-0.0742149	0.544482	0.00725025	0.952852	-0.0379915	0.756616	0.119642	0.327486	0.0551764	0.652495	0.49506	1.52963e-05	0.150209	0.217973	0.180522	0.137715	0.406707	0.000524663	0.244679	0.0427404	0.186091	0.12578	0.099693	0.415062	0.262603	0.0292646	0.34294	0.00391838	0.145516	0.232859	0.282319	0.018758	0.294287	0.0141085	0.0970876	0.42742	0.0622709	0.61124	0.0715465	0.559084	0.267182	0.026463	-0.0461276	0.706645	-0.173246	0.154565	0.030726	0.802104	0.155531	0.201915	-0.066134	0.589262	-0.0631692	0.606098	0.237642	0.0492749	-0.0189623	0.877098	0.0613773	0.616374	-0.00864807	0.943776	0.126002	0.302235	0.060821	0.619579	0.0990696	0.418001	-0.207814	0.0866278	-0.194681	0.108939	-0.125171	0.305464	-0.0745451	0.542688	0.150237	0.217885	-0.0999348	0.413927	-0.122878	0.314479	-0.248822	0.03924	-0.127761	0.295481	0.293329	0.01444	0.0115704	0.924825	0.184182	0.129779	0.213979	0.0774826	0.0523923	0.668981	0.174399	0.151798	0.0713207	0.560329	0.105576	0.387933	0.0310579	0.80001	0.137329	0.260488	-0.0507657	0.678687	0.089325	0.465454	-0.112592	0.356996	0.0534372	0.662775	0.09204	0.451947	-0.0459086	0.707975	-0.044474	0.71671	-0.105618	0.387743	0.0473736	0.699095	-0.0126552	0.9178	0.0358436	0.769986	0.00726865	0.952733	-0.0181449	0.882357	-0.0372794	0.761041
ACTR3B	NA	6.81708	46.8846	NA	plum1	-0.0542889	0.657733	-0.177238	0.14514	-0.153531	0.207847	-0.0513589	0.675141	-0.0715922	0.558833	-0.186324	0.125298	-0.122897	0.3144	-0.110274	0.367045	-0.0891309	0.466429	-0.129934	0.287276	-0.0559002	0.648235	-0.0569243	0.642227	-0.143184	0.240513	-0.1132	0.354387	-0.0432992	0.72389	-0.0495278	0.686109	-0.20334	0.0937829	-0.151595	0.213707	-0.118071	0.333925	-0.174042	0.152651	-0.178617	0.141986	-0.194266	0.109711	-0.173482	0.153997	-0.225235	0.062779	-0.135557	0.266749	-0.141146	0.247342	-0.152085	0.212213	-0.0267162	0.827502	-0.0977469	0.424273	-0.180222	0.138381	-0.090843	0.457875	-0.0241024	0.844156	-0.142145	0.243977	-0.134112	0.271926	-0.164575	0.176592	0.0233427	0.849009	-0.125796	0.303036	-0.125285	0.30502	-0.117664	0.335607	-0.106767	0.382568	-0.236095	0.0508155	-0.117888	0.334678	-0.117405	0.336678	-0.135599	0.266597	-0.0324869	0.791012	-0.108999	0.372643	-0.241055	0.0460101	-0.0591224	0.62941	-0.164313	0.177291	-0.214325	0.0769935	0.0801105	0.51289	0.0270608	0.825312	-0.0343251	0.779478	-0.0752967	0.538615	0.134277	0.271331	0.0815685	0.505224	0.104538	0.392638	0.167143	0.169842	0.18637	0.125205	0.113444	0.353344	0.150973	0.215612	0.0551794	0.652476	0.116721	0.339521	0.163144	0.180436	0.137374	0.26033	0.191572	0.11482	0.134268	0.271362	0.120357	0.324585	0.191718	0.114539	0.183731	0.130738	0.201226	0.0973215	0.105215	0.389563	0.0308811	0.801125	0.164717	0.176213	0.132173	0.278982	0.267652	0.0261887	0.166559	0.171362	0.148384	0.223681	0.0761633	0.533937	0.145736	0.232146	0.0554333	0.650981	0.117605	0.335849	0.159652	0.190074	0.102705	0.401039	0.138528	0.256307	0.141517	0.24609	0.172698	0.155895	0.188489	0.120892	0.172962	0.155254	0.1132	0.354389
ACTR5	NA	7.53283	51.8072	NA	violet	0.225666	0.0622648	0.358995	0.00245177	0.298321	0.0127836	0.273881	0.0227744	0.246458	0.0412072	0.417331	0.000360341	0.391774	0.000871527	0.211834	0.0805734	0.1609	0.186586	0.264326	0.028182	0.373204	0.00158647	0.294973	0.0138751	0.331245	0.00543225	0.339637	0.00430247	0.279777	0.0198986	0.269975	0.0248682	0.272081	0.0237199	0.36712	0.00191612	0.243085	0.0441542	0.371963	0.00164923	0.280893	0.019391	0.513192	6.5132e-06	0.375186	0.00149066	0.504303	9.95905e-06	0.510061	7.57438e-06	0.465181	5.64291e-05	0.370412	0.00173079	0.287664	0.0165405	0.0681494	0.577939	0.201887	0.0962048	0.0833732	0.495818	0.178849	0.14146	0.144155	0.237304	0.25171	0.036944	0.172503	0.156368	0.281231	0.0192392	0.27785	0.0208024	0.240903	0.0461514	0.210512	0.0825264	0.244051	0.0432926	0.311162	0.0092563	0.294148	0.0141559	0.239666	0.0473168	0.308881	0.00981254	0.0857244	0.483701	0.0010966	0.992865	0.250898	0.0375778	0.195597	0.107252	0.222349	0.066315	0.197382	0.104021	0.0175461	0.886214	-0.173012	0.155131	-0.100764	0.410043	0.0388781	0.751118	-0.133729	0.273311	-0.0530676	0.664968	-0.0405748	0.74063	-0.138859	0.255163	-0.31599	0.00816907	-0.267226	0.026437	-0.148762	0.22249	-0.205303	0.0905895	-0.176258	0.147413	-0.401376	0.000630574	-0.257857	0.0324267	-0.332123	0.00530288	-0.389748	0.00093197	0.0485811	0.691805	-0.113466	0.35325	-0.313365	0.00874544	-0.148084	0.224629	-0.216088	0.0745373	-0.305486	0.0106942	-0.179311	0.140418	-0.0197648	0.871939	-0.0837894	0.493661	-0.181147	0.136333	-0.210547	0.0824744	0.023325	0.849122	-0.197926	0.103053	-0.186401	0.125139	-0.113721	0.352162	-0.323613	0.0066793	-0.111365	0.362293	-0.257577	0.0326224	-0.429498	0.000230749	-0.326562	0.00617039	-0.212249	0.0799685	-0.330314	0.00557244	-0.394285	0.000801563
ACTR6	NA	10.5566	72.6031	NA	green	0.00251055	0.983666	0.0671071	0.583783	-0.268133	0.0259107	-0.0623551	0.610757	-0.15543	0.20221	-0.244329	0.043048	-0.135514	0.2669	0.241436	0.0456564	0.348945	0.00329728	0.231777	0.0553273	0.160606	0.187405	0.184226	0.129686	0.472052	4.22454e-05	0.336164	0.00474195	0.005892	0.961677	0.277664	0.0208915	0.340712	0.00417394	0.298652	0.0126799	0.177564	0.14439	0.0921964	0.451175	0.263462	0.0287204	0.0719551	0.556836	0.255514	0.0340905	0.065432	0.593229	0.189127	0.119615	0.202194	0.0956886	0.234271	0.052684	0.29267	0.0146719	0.491679	1.78413e-05	0.517704	5.22633e-06	0.587904	1.08848e-07	0.618292	1.50605e-08	0.607938	3.02461e-08	0.621331	1.22141e-08	0.489366	1.98035e-05	0.534367	2.25409e-06	0.262005	0.0296477	0.325643	0.00632519	0.575792	2.26581e-07	0.396672	0.000739803	0.372916	0.00160082	0.405818	0.000541101	0.334969	0.00490211	0.404149	0.000573281	0.289017	0.0160165	0.0113573	0.926205	0.106741	0.382686	0.296713	0.013298	-0.0101964	0.933731	0.217235	0.0729726	-0.150401	0.217377	-0.350046	0.00319348	-0.236932	0.0499775	-0.38131	0.00122669	-0.202612	0.0949903	-0.255847	0.0338498	-0.121675	0.319275	-0.622954	1.0911e-08	-0.358458	0.00249151	-0.267924	0.0260308	-0.286518	0.0169962	-0.13868	0.255781	-0.206358	0.0889081	-0.295789	0.0136018	-0.48421	2.49221e-05	-0.323814	0.00664342	0.304655	0.0109204	-0.134037	0.272198	0.139246	0.253827	-0.0855133	0.484783	-0.0323051	0.792156	-0.0271505	0.824743	0.118529	0.332042	0.171009	0.160043	0.0401331	0.743356	0.152345	0.211422	0.0359973	0.769027	0.0145398	0.905611	-0.384725	0.00109856	-0.205619	0.0900833	-0.14663	0.229263	-0.265746	0.0273159	-0.0566374	0.643908	-0.236868	0.0500411	-0.111192	0.363045	-0.232303	0.0547607	-0.185731	0.126528	-0.0616595	0.61475	-0.251227	0.0373198	0.0166939	0.891706
ACTR8	turquoise	8.14352	56.0072	turquoise	turquoise	0.503358	1.04116e-05	0.421806	0.000306456	0.228605	0.0588459	0.48807	2.09885e-05	0.438027	0.000167126	0.450103	0.000104285	0.536216	2.04759e-06	0.370174	0.00174367	0.474412	3.81911e-05	0.696637	2.98398e-11	0.406284	0.000532426	0.443293	0.000136354	0.599418	5.27032e-08	0.709197	9.11139e-12	0.451461	9.87883e-05	0.618481	1.48666e-08	0.631538	5.94299e-09	0.623411	1.05688e-08	0.645113	2.18677e-09	0.546581	1.18203e-06	0.770256	1.01696e-14	0.659622	7.09863e-10	0.797809	2.28462e-16	0.617494	1.59066e-08	0.647673	1.80081e-09	0.59594	6.58087e-08	0.680309	1.27806e-10	0.60501	3.66739e-08	0.544631	1.31262e-06	0.647885	1.77202e-09	0.633686	5.09013e-09	0.593782	7.54328e-08	0.623288	1.066e-08	0.681187	1.1847e-10	0.65629	9.24084e-10	0.684852	8.60733e-11	0.633804	5.04651e-09	0.762554	2.67799e-14	0.715679	4.81891e-12	0.638187	3.66439e-09	0.68192	1.11178e-10	0.602784	4.24033e-08	0.684965	8.52253e-11	0.697111	2.85665e-11	0.536071	2.06314e-06	0.463342	6.0914e-05	0.683341	9.82448e-11	0.608233	2.96615e-08	0.572409	2.7662e-07	0.690226	5.34299e-11	-0.331298	0.00542439	-0.493575	1.63692e-05	-0.227521	0.0600886	-0.357497	0.00256407	-0.19709	0.104544	-0.357032	0.00259978	-0.269473	0.0251484	-0.578438	1.93537e-07	-0.650499	1.45038e-09	-0.502138	1.10244e-05	-0.640618	3.06161e-09	-0.694548	3.61388e-11	-0.442948	0.000138198	-0.628284	7.49854e-09	-0.668475	3.4652e-10	-0.666663	4.02085e-10	-0.489747	1.94667e-05	-0.633558	5.13717e-09	-0.475354	3.66766e-05	-0.532567	2.4739e-06	-0.478316	3.2268e-05	-0.548383	1.07234e-06	-0.408584	0.000491406	-0.415726	0.000381698	-0.41348	0.000413503	-0.542235	1.49164e-06	-0.484842	2.42343e-05	-0.532804	2.44383e-06	-0.576043	2.23236e-07	-0.530216	2.79109e-06	-0.601543	4.59584e-08	-0.533129	2.40319e-06	-0.534024	2.29449e-06	-0.679013	1.42877e-10	-0.580692	1.69027e-07	-0.675774	1.88329e-10	-0.675962	1.85343e-10	-0.66006	6.85508e-10	-0.790517	6.59058e-16	-0.606874	3.24466e-08
ACTRT1	NA	7.84141	53.9294	NA	yellow4	-0.226787	0.0609417	-0.178004	0.143382	-0.285518	0.0174022	-0.41062	0.000457514	-0.366451	0.00195583	-0.433818	0.000196171	-0.396465	0.00074498	-0.12718	0.297702	-0.237504	0.0494103	-0.364803	0.00205701	-0.429474	0.000230959	-0.170747	0.160693	-0.295122	0.0138249	-0.457404	7.7737e-05	-0.519937	4.68137e-06	-0.473315	4.00275e-05	-0.362944	0.00217662	-0.347243	0.00346377	-0.477768	3.30444e-05	-0.322826	0.00682112	-0.529932	2.832e-06	-0.492098	1.75055e-05	-0.519885	4.69325e-06	-0.535056	2.17495e-06	-0.564443	4.38673e-07	-0.477362	3.36307e-05	-0.506669	8.90484e-06	-0.562015	5.03669e-07	-0.449471	0.00010694	-0.365963	0.00198531	-0.356995	0.0026027	-0.435996	0.000180605	-0.487676	2.1362e-05	-0.453451	9.12176e-05	-0.332064	0.00531154	-0.48789	2.11583e-05	-0.499794	1.2297e-05	-0.549446	1.01216e-06	-0.464384	5.83354e-05	-0.552293	8.6631e-07	-0.459204	7.22313e-05	-0.448261	0.000112192	-0.530399	2.7651e-06	-0.603714	3.99128e-08	-0.222529	0.0660897	-0.126838	0.299013	-0.43966	0.000156962	-0.532563	2.47438e-06	-0.399996	0.000661004	-0.429974	0.000226682	-0.0233308	0.849085	0.101076	0.408587	0.0706406	0.564084	0.0326399	0.790051	-0.0602105	0.623105	0.157473	0.196271	-0.0285397	0.815928	0.318257	0.00769824	0.461254	6.64016e-05	0.352864	0.00294083	0.385494	0.00107142	0.392516	0.000850296	0.210839	0.0820404	0.520739	4.49892e-06	0.510441	7.43754e-06	0.418561	0.000344736	0.339732	0.00429087	0.127785	0.295391	0.208726	0.0852235	0.279415	0.0200659	0.294176	0.0141464	0.191644	0.114682	0.319519	0.00744656	0.236287	0.0506229	0.189723	0.118434	0.356403	0.00264887	0.458397	7.46538e-05	0.337689	0.00454421	0.343075	0.00390332	0.319993	0.00735406	0.33565	0.00481024	0.380931	0.00124172	0.468516	4.90699e-05	0.292805	0.0146241	0.281884	0.0189491	0.432331	0.000207499	0.372136	0.00164034	0.489115	2.0028e-05	0.500398	1.19567e-05	0.565619	4.10129e-07
ACTRT2	NA	6.74936	46.4188	NA	NA	-0.0585404	0.632793	-0.00296008	0.980742	-0.207863	0.0865522	-0.0860049	0.482266	-0.167806	0.168132	-0.0790121	0.518704	-0.171451	0.158949	0.148149	0.224422	0.0967446	0.429062	0.0702333	0.566339	0.0952563	0.43623	0.0693634	0.571168	-0.0851074	0.486866	-0.00368471	0.976028	0.116945	0.338588	0.0412157	0.736681	-0.0349862	0.775341	0.107424	0.37963	-0.0449208	0.713986	-0.0736235	0.547702	-0.0955622	0.434751	-0.081894	0.503521	-0.02677	0.82716	0.038772	0.751775	0.0496668	0.685274	-0.00869204	0.94349	0.0135401	0.912074	-0.110994	0.363904	0.0276435	0.821612	0.00412619	0.973157	0.0148482	0.903619	-0.0523774	0.66907	0.0133726	0.913157	0.087419	0.475066	0.0666454	0.586379	-0.00114503	0.99255	-0.187021	0.123866	-0.0639211	0.601808	-0.0491282	0.688511	-0.117047	0.338163	0.0360707	0.768569	0.10136	0.407263	-0.0213015	0.862077	0.0530319	0.66518	-0.137408	0.26021	-0.0618722	0.613528	0.0357288	0.770702	-0.0803135	0.51182	-0.00914857	0.940527	-0.0355701	0.771693	-0.167996	0.167644	-0.207795	0.0866584	-0.122556	0.315758	-0.232357	0.0547036	-0.159037	0.191806	-0.108416	0.375222	-0.210929	0.0819057	-0.00831934	0.94591	0.0380861	0.756028	-0.17753	0.144467	-0.18174	0.135033	-0.035671	0.771062	-0.068402	0.576528	-0.00423695	0.972437	0.00498975	0.967542	-0.00972089	0.936814	-0.0346052	0.777725	-0.0285728	0.815719	-0.155742	0.201296	0.0320349	0.793855	-0.0586315	0.632263	0.0293957	0.810509	0.223009	0.0654927	0.17337	0.154267	0.190356	0.117186	0.121501	0.319972	0.17608	0.147828	0.170821	0.160509	-0.032932	0.788215	0.0189638	0.877088	0.094225	0.441236	0.0311691	0.799309	0.0549675	0.653726	-0.000315577	0.997947	0.100297	0.412226	0.0530993	0.664779	-0.0972795	0.426503	0.107969	0.377204	0.0387759	0.751751	0.000114635	0.999254
ACVR1	blue	9.72912	66.9122	blue	blue	-0.529537	2.88972e-06	-0.50247	1.08546e-05	-0.496575	1.42693e-05	-0.679471	1.37369e-10	-0.812001	2.55306e-17	-0.751121	1.05563e-13	-0.719032	3.44219e-12	-0.095601	0.434564	-0.102458	0.402179	-0.357306	0.00257871	-0.293304	0.0144486	-0.214181	0.0771968	-0.33132	0.00542106	-0.457341	7.79391e-05	-0.526337	3.39933e-06	-0.472087	4.21815e-05	-0.531356	2.63284e-06	-0.555417	7.29155e-07	-0.611938	2.31728e-08	-0.547623	1.11738e-06	-0.62777	7.7774e-09	-0.700771	2.0332e-11	-0.754003	7.52382e-14	-0.625403	9.19218e-09	-0.523298	3.96036e-06	-0.683919	9.34083e-11	-0.504727	9.76198e-06	-0.540431	1.64124e-06	-0.403988	0.000576475	-0.465621	5.54041e-05	-0.373106	0.00159133	-0.325607	0.00633124	-0.361994	0.00224016	-0.292898	0.0145914	-0.542001	1.51025e-06	-0.606178	3.39672e-08	-0.660928	6.39586e-10	-0.550708	9.44916e-07	-0.543451	1.39811e-06	-0.525759	3.50002e-06	-0.566679	3.8589e-07	-0.615076	1.87534e-08	-0.532494	2.48313e-06	-0.63228	5.63417e-09	-0.508524	8.15233e-06	-0.485205	2.3847e-05	-0.745399	2.04067e-13	-0.637684	3.80256e-09	-0.631221	6.08018e-09	-0.599099	5.3794e-08	-0.0159151	0.89673	0.167221	0.169641	-0.13072	0.284346	-0.054206	0.658223	-0.116399	0.340861	-0.0556359	0.649789	-0.114052	0.350755	0.206213	0.0891379	0.597427	5.98698e-08	0.311114	0.0092677	0.406248	0.000533089	0.544999	1.28701e-06	0.754505	7.08894e-14	0.617714	1.56691e-08	0.546586	1.18173e-06	0.647041	1.88953e-09	0.688168	6.42135e-11	0.482828	2.64896e-05	0.529075	2.95851e-06	0.611343	2.41148e-08	0.653109	1.18517e-09	0.630368	6.46331e-09	0.646376	1.98738e-09	0.692133	4.49989e-11	0.614066	2.008e-08	0.738897	4.22663e-13	0.675353	1.9516e-10	0.676934	1.70651e-10	0.431179	0.000216679	0.517683	5.23167e-06	0.512813	6.634e-06	0.611916	2.32074e-08	0.614341	1.97098e-08	0.66729	3.81961e-10	0.702575	1.71609e-11	0.61187	2.32787e-08	0.626153	8.71928e-09	0.675277	1.96421e-10	0.756816	5.38115e-14	0.754876	6.78363e-14
ACVR1B	NA	6.83463	47.0053	NA	royalblue	0.0497113	0.685007	-0.0257298	0.833778	-0.11105	0.363659	-0.185885	0.126208	0.00445607	0.971012	-0.0839119	0.493028	-0.184628	0.128835	-0.108677	0.374065	-0.126746	0.299368	-0.177982	0.143431	-0.139667	0.252381	-0.17383	0.153158	-0.148846	0.222226	-0.203139	0.0941151	-0.0962471	0.43145	-0.193577	0.111001	-0.131743	0.280562	-0.175782	0.148527	0.0120117	0.921966	-0.0794843	0.516201	-0.161337	0.185378	-0.153103	0.209134	-0.17615	0.147665	-0.158129	0.19439	-0.270699	0.0244681	-0.142252	0.24362	-0.159881	0.18943	-0.161398	0.185211	-0.0268722	0.826511	-0.317931	0.00776443	0.0103151	0.93296	-0.107765	0.378113	-0.104262	0.393898	-0.126792	0.299192	-0.124774	0.307013	-0.0918873	0.452701	-0.156838	0.198104	-0.109841	0.368939	-0.13837	0.256856	-0.17193	0.15777	-0.0815101	0.50553	-0.180127	0.138592	-0.149793	0.219263	-0.125026	0.306027	-0.137522	0.25981	-0.279882	0.0198503	-0.256483	0.0333944	-0.00343316	0.977664	-0.206648	0.0884506	-0.247015	0.0407362	0.0282638	0.817677	0.115821	0.343281	0.0723438	0.554702	0.0218389	0.858633	0.0807526	0.509507	0.314085	0.00858399	0.0852386	0.486192	0.213077	0.0787709	0.238076	0.0488494	0.0215482	0.860496	0.103338	0.398124	0.176758	0.146251	-0.051822	0.672379	0.0393738	0.748049	0.125099	0.305744	0.114427	0.349161	0.157542	0.196072	0.0969837	0.427917	0.120559	0.323766	0.0352256	0.773845	-0.0202144	0.869052	-0.0231036	0.850538	0.244908	0.0425409	0.188549	0.120772	0.0266678	0.82781	0.133962	0.272469	0.148195	0.224277	0.115751	0.343578	0.0742852	0.5441	0.18417	0.129804	0.152485	0.210998	0.0539054	0.660001	0.250474	0.0379123	0.165282	0.174714	0.0826824	0.499408	0.12147	0.320096	0.0718848	0.557223	0.249158	0.0389674	0.17502	0.150321	0.111498	0.361714
ACVR1C	NA	6.93342	47.6848	NA	mediumpurple2	-0.125514	0.304127	-0.138878	0.255095	-0.0943547	0.440604	-0.116874	0.338885	-0.212081	0.0802126	-0.169052	0.164949	-0.2189	0.0707486	-0.0321058	0.793409	-0.171839	0.157994	-0.328896	0.00579207	-0.241384	0.045705	-0.194477	0.109318	-0.174948	0.150492	-0.302799	0.0114401	-0.266195	0.0270466	-0.194723	0.108862	-0.248412	0.0395758	-0.285059	0.0175914	-0.272522	0.0234855	-0.262947	0.0290452	-0.29239	0.0147712	-0.269485	0.0251417	-0.304549	0.0109493	-0.194269	0.109705	-0.223053	0.0654381	-0.228671	0.0587703	-0.339444	0.00432581	-0.230965	0.056211	-0.0988423	0.419075	-0.162809	0.181346	-0.180206	0.138415	-0.155995	0.200554	-0.127808	0.295304	-0.185218	0.127597	-0.245288	0.0422102	-0.264134	0.0283013	-0.280254	0.0196804	-0.286616	0.0169568	-0.177894	0.143633	-0.273658	0.0228902	-0.179271	0.140509	-0.305343	0.0107328	-0.228281	0.0592149	-0.223642	0.0647116	-0.169075	0.164891	-0.227762	0.0598103	-0.274763	0.0223231	-0.160705	0.187127	-0.173144	0.154813	-0.285799	0.0172875	0.0744196	0.543369	0.245547	0.0419867	-0.00953911	0.937994	0.136149	0.264645	0.0890834	0.466667	0.0870438	0.476971	0.0610723	0.61813	0.224594	0.0635512	0.248699	0.0393407	0.27507	0.0221679	0.379037	0.00131931	0.278396	0.0205429	0.270017	0.0248447	0.210116	0.0831191	0.146264	0.23044	0.187817	0.122247	0.302836	0.0114295	0.435237	0.000185901	0.298965	0.0125824	0.226304	0.0615088	0.196124	0.106291	0.24914	0.0389821	0.146001	0.231288	0.207523	0.0870804	0.140306	0.250194	0.202243	0.0956062	0.184253	0.129629	0.239377	0.0475921	0.305596	0.0106645	0.138416	0.256697	0.205282	0.0906232	0.311382	0.00920423	0.21879	0.0708944	0.372072	0.00164365	0.205579	0.0901471	0.334385	0.00498204	0.147123	0.227682	0.200553	0.0984696	0.299309	0.012476	0.301117	0.0119295
ACVR2A	NA	7.48693	51.4915	NA	honeydew1	-0.219547	0.0698989	-0.0729352	0.551462	-0.330009	0.00561903	-0.321749	0.00701962	-0.200557	0.0984635	-0.374454	0.00152543	-0.201804	0.0963447	0.0772753	0.527965	0.282262	0.0187832	0.0502162	0.681978	0.00495578	0.967763	0.129426	0.289184	0.110918	0.364235	0.0738096	0.546688	-0.372915	0.00160089	-0.162226	0.182936	-0.0856031	0.484322	0.0234369	0.848407	-0.0908578	0.457802	0.0601853	0.62325	0.0602123	0.623094	-0.229223	0.0581461	-0.168639	0.165999	-0.190363	0.117173	-0.132954	0.276123	-0.0821914	0.501967	-0.135327	0.267567	0.109457	0.370626	0.0259595	0.832316	0.0677915	0.579943	-0.0202515	0.868814	0.110396	0.366511	0.0560092	0.647594	0.072566	0.553483	0.0233547	0.848932	0.0155993	0.898768	-0.182815	0.132701	-0.114079	0.350637	-0.0613346	0.616619	-0.122068	0.317702	-0.0565493	0.644424	0.008556	0.944373	0.0760752	0.534412	-0.0801696	0.512578	-0.063643	0.603393	-0.320492	0.00725765	-0.152442	0.211129	-0.285384	0.0174575	-0.43685	0.00017482	-0.209503	0.0840417	-0.202754	0.0947536	-0.142629	0.242359	-0.146749	0.228883	-0.259771	0.0311186	-0.203217	0.0939861	-0.152058	0.212296	-0.127598	0.296105	-0.222345	0.0663204	0.107271	0.380316	-0.118358	0.332742	0.0184642	0.880302	0.0580616	0.635582	-0.0359628	0.769242	-0.115896	0.34297	0.037918	0.757072	0.074231	0.544394	0.219457	0.0700174	0.0616171	0.614994	0.333045	0.00516996	0.235416	0.0515044	0.341069	0.00413197	0.302711	0.0114652	0.415544	0.000384183	0.30935	0.00969597	0.257759	0.0324955	0.234958	0.0519735	0.41768	0.000355849	0.372491	0.00162228	0.126781	0.299232	0.428103	0.000243061	0.308684	0.00986191	0.205488	0.0902922	0.3079	0.0100606	0.188964	0.11994	0.25121	0.0373336	0.245968	0.0416251	0.303238	0.0113152	0.352638	0.00296044	0.197083	0.104557	0.420499	0.000321376
ACVR2B	NA	6.77553	46.5988	NA	NA	0.0582512	0.634477	0.025321	0.836383	0.0786128	0.520827	0.174781	0.15089	-0.0116484	0.924319	0.0244087	0.8422	-0.0152726	0.900877	-0.0556651	0.649617	-0.0789103	0.519245	-0.0652323	0.59436	-0.107279	0.380277	-0.103682	0.396549	-0.130186	0.286337	-0.0718591	0.557364	0.132307	0.278488	0.221194	0.0677743	0.134983	0.268796	-0.0996912	0.415071	-0.0867699	0.478364	-0.100937	0.409236	0.0648597	0.596472	0.0262608	0.830399	0.0073522	0.95219	-0.00155791	0.989864	-0.0124261	0.919283	-0.0709418	0.562419	0.0272208	0.824296	-0.032619	0.790182	0.0539226	0.659899	0.00959258	0.937647	0.0505942	0.679714	0.0249449	0.83878	-0.0736712	0.547442	-0.0042014	0.972668	-0.00196363	0.987224	-0.00116398	0.992427	0.0669293	0.584782	0.0756466	0.536724	0.0955485	0.434817	0.10209	0.403879	-0.0761511	0.534003	-0.00063423	0.995873	0.012649	0.91784	0.0638495	0.602216	0.0640107	0.601297	0.0764309	0.532497	-0.0340991	0.780894	0.104331	0.393582	0.0668393	0.585288	0.0737486	0.54702	0.128749	0.291732	0.136613	0.263005	0.0773616	0.527503	0.131535	0.28133	0.15671	0.198475	0.0313028	0.798466	0.0773452	0.527591	0.0609104	0.619063	-0.135113	0.268331	0.133434	0.274378	0.00208333	0.986445	0.126392	0.30073	0.171779	0.158141	0.0726934	0.552785	-0.0548839	0.654219	0.0222531	0.85598	0.0767203	0.530942	0.0340311	0.781319	-0.075507	0.537478	0.0695229	0.570281	-0.0696489	0.569581	0.0506212	0.679552	-0.0523112	0.669464	-0.00225646	0.985319	-0.0760004	0.534816	-0.0391927	0.74917	-0.159218	0.191295	-0.137094	0.261312	-0.117369	0.336826	-0.0359967	0.769031	-0.0887626	0.468279	-0.0209293	0.864464	-0.192399	0.113233	0.064675	0.597521	-0.0420609	0.731483	0.00983674	0.936063	-0.148765	0.22248	-0.075691	0.536484	-0.0246197	0.840854	-0.147259	0.227249
ACVRL1	NA	7.04187	48.4306	NA	NA	-0.0551213	0.652819	-0.0641665	0.600411	0.0883217	0.470501	-0.0633541	0.605041	-0.018596	0.879454	-0.0912052	0.456077	0.0525194	0.668225	-0.0930015	0.447216	0.0275161	0.822421	0.0190684	0.876415	-0.0296322	0.809013	0.0678958	0.579358	0.0778734	0.524767	0.0875964	0.474167	0.0504242	0.680732	-0.102576	0.40163	-0.0706868	0.563828	0.0241277	0.843994	-0.0118852	0.922785	0.0879803	0.472225	0.0230898	0.850626	-0.0466569	0.703435	0.0222644	0.855908	-0.0603668	0.622201	-0.0607841	0.619792	-0.0689432	0.573507	-0.0198981	0.871083	-0.0120914	0.92145	0.0242908	0.842953	-0.024589	0.84105	-0.075156	0.539376	0.0351804	0.774127	0.00671368	0.956338	-0.0525446	0.668076	0.0130259	0.915401	-0.025746	0.833676	0.105058	0.390275	0.0578115	0.63704	-0.040585	0.740568	0.0429094	0.726277	0.051137	0.676467	-0.0476831	0.697224	-0.0644321	0.5989	-0.100145	0.412938	0.0490481	0.688993	0.078504	0.521405	-0.0195239	0.873488	-0.0288608	0.813894	0.0798902	0.514054	0.164925	0.175662	-0.088201	0.47111	-0.0323267	0.79202	0.0202396	0.86889	-0.0270151	0.825603	-0.0201355	0.869559	-0.0663164	0.588233	-0.125569	0.303915	0.027584	0.82199	0.00353722	0.976988	-0.0982155	0.422045	-0.0593228	0.628246	-0.0678838	0.579426	-0.0685738	0.575568	0.090244	0.460858	0.0144585	0.906137	0.0396545	0.746313	-0.0371028	0.762139	-0.247351	0.0404548	-0.085242	0.486174	0.0324782	0.791067	0.0114628	0.925522	-0.0650532	0.595375	-0.10444	0.393086	-0.120702	0.323186	-0.0624638	0.610134	0.00785881	0.9489	-0.0386501	0.752531	-0.0246473	0.840678	-0.0335772	0.784165	-0.0231055	0.850526	0.149829	0.219153	0.10044	0.411559	0.129251	0.289841	-0.205218	0.0907251	-0.0764574	0.532355	0.10408	0.39473	0.00647622	0.957881	-0.0602554	0.622845	-0.0375039	0.759645	0.0100922	0.934406
ACY1	turquoise	8.52221	58.6117	turquoise	turquoise	0.660222	6.7672e-10	0.498849	1.28483e-05	0.184454	0.129203	0.519373	4.81367e-06	0.393829	0.000813877	0.592927	7.96008e-08	0.605531	3.5443e-08	0.639528	3.31916e-09	0.562984	4.76725e-07	0.753719	7.78067e-14	0.683931	9.33094e-11	0.660898	6.41125e-10	0.7136	5.92292e-12	0.746653	1.7689e-13	0.567948	3.58665e-07	0.703207	1.61671e-11	0.572329	2.77922e-07	0.719215	3.37939e-12	0.737743	4.79847e-13	0.624435	9.83854e-09	0.600851	4.8058e-08	0.662702	5.54622e-10	0.858997	3.72455e-21	0.801674	1.28004e-16	0.760071	3.63034e-14	0.667587	3.72782e-10	0.713597	5.92444e-12	0.656554	9.05151e-10	0.402519	0.000606347	0.57719	2.08514e-07	0.543172	1.41904e-06	0.521152	4.40751e-06	0.6045	3.79173e-08	0.723169	2.25762e-12	0.657131	8.64886e-10	0.578078	1.97743e-07	0.51957	4.76692e-06	0.714257	5.54992e-12	0.620558	1.28855e-08	0.604456	3.80268e-08	0.727971	1.37034e-12	0.623083	1.08133e-08	0.712744	6.44401e-12	0.677163	1.67365e-10	0.60455	3.77934e-08	0.478979	3.13511e-05	0.657936	8.11554e-10	0.560199	5.58103e-07	0.651952	1.2964e-09	0.705946	1.24605e-11	-0.478896	3.1465e-05	-0.637766	3.7796e-09	-0.447414	0.00011601	-0.440098	0.000154334	-0.451955	9.68585e-05	-0.500164	1.20878e-05	-0.433596	0.000197828	-0.583702	1.40844e-07	-0.592869	7.98926e-08	-0.668288	3.51895e-10	-0.751535	1.00578e-13	-0.847116	4.57695e-20	-0.446906	0.000118357	-0.693423	4.00351e-11	-0.632485	5.55134e-09	-0.700883	2.012e-11	-0.676287	1.80297e-10	-0.534769	2.20769e-06	-0.594773	7.08577e-08	-0.633054	5.32795e-09	-0.503403	1.03897e-05	-0.697855	2.66687e-11	-0.496983	1.40044e-05	-0.392576	0.000848621	-0.303109	0.0113518	-0.528706	3.01469e-06	-0.514523	6.10581e-06	-0.603571	4.02884e-08	-0.600883	4.79607e-08	-0.636292	4.21075e-09	-0.63502	4.62022e-09	-0.519495	4.78461e-06	-0.606274	3.37538e-08	-0.585088	1.29421e-07	-0.606517	3.32189e-08	-0.672233	2.53691e-10	-0.74965	1.25265e-13	-0.697091	2.86184e-11	-0.832782	7.21514e-19	-0.620482	1.29532e-08
ACY3	turquoise	8.13567	55.9532	turquoise	turquoise	0.641366	2.89601e-09	0.442372	0.000141326	0.336472	0.00470146	0.658687	7.64656e-10	0.568123	3.5504e-07	0.635991	4.30454e-09	0.59568	6.69029e-08	0.282298	0.0187673	0.345528	0.00363899	0.606724	3.27701e-08	0.42404	0.000282409	0.347444	0.00344369	0.514133	6.22251e-06	0.642706	2.62032e-09	0.712224	6.78221e-12	0.645113	2.18673e-09	0.557116	6.63389e-07	0.643424	2.48299e-09	0.795894	3.03007e-16	0.486087	2.2931e-05	0.5993	5.31062e-08	0.678969	1.43415e-10	0.891938	8.70524e-25	0.677205	1.6677e-10	0.643408	2.48597e-09	0.59964	5.19589e-08	0.646786	1.92652e-09	0.658113	8.00234e-10	0.607107	3.19528e-08	0.589853	9.64625e-08	0.691941	4.57879e-11	0.560888	5.36844e-07	0.619345	1.40092e-08	0.65261	1.23201e-09	0.634958	4.64101e-09	0.632745	5.44812e-09	0.742311	2.89169e-13	0.764068	2.22011e-14	0.748251	1.47246e-13	0.740471	3.5506e-13	0.729863	1.12242e-12	0.671307	2.74076e-10	0.687369	6.89361e-11	0.741904	3.0263e-13	0.670052	3.04178e-10	0.640872	3.00425e-09	0.769425	1.13098e-14	0.809899	3.57298e-17	0.835833	4.10213e-19	0.87006	2.90584e-22	-0.187706	0.122472	-0.439187	0.000159841	-0.105488	0.38833	-0.163596	0.179215	-0.113424	0.353428	-0.25724	0.0328584	-0.0971325	0.427205	-0.483384	2.58481e-05	-0.675566	1.91672e-10	-0.454331	8.80439e-05	-0.739711	3.86271e-13	-0.73602	5.79355e-13	-0.58553	1.25962e-07	-0.581877	1.57351e-07	-0.683941	9.32262e-11	-0.721514	2.67507e-12	-0.577031	2.10489e-07	-0.695844	3.20963e-11	-0.663849	5.05551e-10	-0.676212	1.81463e-10	-0.739473	3.96573e-13	-0.728604	1.28203e-12	-0.595678	6.69117e-08	-0.592818	8.01487e-08	-0.595495	6.76955e-08	-0.699817	2.22269e-11	-0.736512	5.49052e-13	-0.767218	1.49653e-14	-0.765359	1.89025e-14	-0.788509	8.7593e-16	-0.688786	6.07717e-11	-0.73088	1.0075e-12	-0.715827	4.74851e-12	-0.79185	5.44715e-16	-0.669469	3.19217e-10	-0.735464	6.15433e-13	-0.787829	9.63843e-16	-0.813715	1.93488e-17	-0.909688	2.86246e-27	-0.796236	2.88146e-16
ACYP1	NA	6.77133	46.57	NA	salmon2	-0.00274577	0.982136	0.148125	0.224499	0.0565635	0.644341	0.184475	0.12916	0.182789	0.132757	0.0780786	0.523672	0.236025	0.0508865	0.034503	0.778364	0.116912	0.338725	0.109352	0.371088	0.144691	0.235548	0.197693	0.103467	0.190179	0.117534	0.140288	0.250256	-0.0108417	0.929546	0.156124	0.200178	0.154846	0.203933	0.0930386	0.447034	0.145209	0.233858	0.199945	0.0995156	0.307589	0.0101403	0.156418	0.199322	0.199467	0.100345	0.115851	0.343158	0.190991	0.115948	0.272638	0.0234241	0.105676	0.387478	0.368596	0.00183094	0.295484	0.0137036	0.201516	0.0968307	0.202107	0.0958342	0.298984	0.0125764	0.253913	0.0352687	0.173697	0.153479	0.310046	0.00952493	0.142827	0.2417	0.210032	0.0832451	0.268514	0.0256917	0.22935	0.0580037	0.271502	0.0240308	0.170263	0.161899	0.113311	0.353913	0.266007	0.0271593	0.246723	0.0409824	0.193953	0.110296	-0.0185366	0.879837	0.0749061	0.54073	0.139439	0.253164	0.0553609	0.651408	0.0562007	0.64647	0.0117471	0.92368	-0.0693252	0.571381	0.0955106	0.435	-0.0367332	0.76444	-0.0754232	0.537931	-0.0919789	0.452249	0.0162489	0.894576	-0.211231	0.0814599	-0.187188	0.123526	-0.122088	0.317621	-0.0999872	0.41368	-0.250093	0.0382156	-0.0996464	0.415282	-0.270625	0.0245088	-0.239473	0.0475005	-0.0807714	0.509408	-0.0679709	0.578938	0.00493997	0.967866	0.076506	0.532093	-0.140101	0.250895	0.0298565	0.807595	-0.00806853	0.947538	-0.145258	0.233699	-0.118504	0.332141	-0.104913	0.390933	-0.0748506	0.541031	-0.10446	0.392997	-0.144284	0.236883	-0.170148	0.162189	-0.0719504	0.556862	-0.168204	0.16711	-0.155202	0.202881	-0.076788	0.530579	-0.0328933	0.788458	-0.037447	0.759999	-0.208004	0.0863351	-0.0338088	0.782713	-0.0622449	0.611389	-0.186994	0.123921	-0.0175369	0.886273
ACYP2	NA	7.33634	50.4558	NA	NA	0.15759	0.195934	-0.224306	0.0639007	-0.00795816	0.948255	-0.0981574	0.422321	-0.0897681	0.463235	-0.00713532	0.953599	-0.207924	0.0864586	0.0611514	0.617674	0.08327	0.496353	-0.0169927	0.889779	-0.00297783	0.980626	-0.028959	0.813273	-0.105037	0.390371	-0.116108	0.342078	0.134135	0.271842	0.0350664	0.77484	-0.220596	0.0685392	-0.193738	0.110698	-0.134132	0.271852	-0.219512	0.0699452	-0.139097	0.254341	-0.0531407	0.664534	-0.0879175	0.472542	-0.0631066	0.606455	-0.0126519	0.917821	-0.0468942	0.701996	-0.0957533	0.433829	-0.0860388	0.482093	-0.063356	0.605031	-0.0666657	0.586265	-0.0578284	0.636942	-0.160652	0.187276	-0.0129627	0.91581	0.0416547	0.73398	-0.176667	0.146462	-0.0611224	0.617841	-0.0635148	0.604124	-0.0200961	0.869812	-0.091783	0.453216	-0.014766	0.904149	-0.0221354	0.856734	-0.0483003	0.693498	-0.0883617	0.470299	-0.0439133	0.720134	-0.11383	0.351699	-0.120416	0.324346	-0.143663	0.238927	0.0430051	0.725691	-0.049959	0.68352	-0.0460631	0.707037	-0.0429739	0.725882	0.013587	0.911771	-0.189718	0.118443	-0.0236014	0.847356	-0.0649596	0.595905	-0.137724	0.259104	-0.12601	0.302206	0.149241	0.220987	0.112949	0.355463	0.0429897	0.725785	-0.032628	0.790125	0.101368	0.407231	0.155318	0.20254	0.0731411	0.550336	0.00978324	0.93641	0.0688317	0.574129	0.0144222	0.906371	0.193572	0.11101	0.0577489	0.637406	0.119668	0.327381	0.0937266	0.443666	0.116925	0.338671	0.104292	0.393762	0.22901	0.0583868	0.211198	0.0815076	0.156752	0.198351	0.0218481	0.858574	0.161232	0.185668	0.0628056	0.608177	0.0335831	0.784129	0.110866	0.364461	0.172674	0.155954	-0.0402259	0.742783	0.0803966	0.511382	0.074822	0.541186	0.179493	0.140009	-0.10172	0.405595	0.00771192	0.949854	0.0848715	0.488078	0.0215838	0.860268
ADA	turquoise	8.02834	55.2151	turquoise	turquoise	0.65752	8.38693e-10	0.633465	5.17187e-09	0.585903	1.23114e-07	0.643513	2.46648e-09	0.708699	9.56147e-12	0.711526	7.26221e-12	0.726184	1.6521e-12	0.391627	0.000875815	0.304653	0.0109208	0.549995	9.82362e-07	0.485599	2.34341e-05	0.436802	0.000175145	0.650643	1.43431e-09	0.628373	7.45156e-09	0.466184	5.41166e-05	0.595202	6.89619e-08	0.55614	7.00438e-07	0.564604	4.3465e-07	0.641576	2.85097e-09	0.740913	3.38013e-13	0.691547	4.74453e-11	0.796042	2.96476e-16	0.831867	8.52627e-19	0.69755	2.74313e-11	0.687299	6.93637e-11	0.795624	3.1522e-16	0.596654	6.28895e-08	0.602698	4.26405e-08	0.376135	0.00144668	0.585065	1.29601e-07	0.429605	0.00022983	0.440909	0.000149571	0.492665	1.70611e-05	0.53724	1.94095e-06	0.551789	8.9063e-07	0.647681	1.79966e-09	0.697275	2.81367e-11	0.648145	1.73719e-09	0.655311	9.9797e-10	0.645449	2.13184e-09	0.713771	5.82319e-12	0.603849	3.9565e-08	0.62323	1.07033e-08	0.633834	5.03562e-09	0.532637	2.46497e-06	0.464972	5.69248e-05	0.684221	9.0971e-11	0.627226	8.08296e-09	0.608999	2.81935e-08	0.64543	2.13503e-09	-0.0663854	0.587844	-0.376132	0.00144679	-0.119045	0.329924	-0.152514	0.21091	-0.159619	0.190165	-0.199955	0.0994979	-0.0510062	0.677249	-0.482015	2.74544e-05	-0.668758	3.38522e-10	-0.467184	5.18958e-05	-0.424315	0.000279574	-0.632948	5.36916e-09	-0.338398	0.00445483	-0.686325	7.56044e-11	-0.569869	3.20848e-07	-0.6535	1.14959e-09	-0.598018	5.76528e-08	-0.331404	0.0054086	-0.317404	0.00787247	-0.645655	2.09903e-09	-0.466183	5.41175e-05	-0.586721	1.17086e-07	-0.682771	1.03252e-10	-0.60903	2.81351e-08	-0.502887	1.06442e-05	-0.621001	1.24965e-08	-0.628091	7.60213e-09	-0.690781	5.083e-11	-0.392144	0.000860885	-0.570813	3.03691e-07	-0.667764	3.67383e-10	-0.515703	5.76434e-06	-0.681791	1.12434e-10	-0.666688	4.01285e-10	-0.75031	1.1603e-13	-0.730301	1.07144e-12	-0.66771	3.69022e-10	-0.718875	3.4975e-12	-0.822924	4.15041e-18	-0.699292	2.33414e-11
ADAD1	NA	6.82291	46.9247	NA	firebrick4	-0.196596	0.105435	0.0136122	0.911608	-0.0448046	0.714694	-0.0198938	0.871111	-0.173425	0.154133	-0.115707	0.34376	0.014974	0.902806	-0.0932795	0.445853	0.0657378	0.5915	-0.0258785	0.832832	0.0339711	0.781695	0.0916343	0.453952	-0.0789867	0.518839	0.0583622	0.63383	-0.165691	0.173635	-0.0705147	0.56478	-0.118386	0.332629	-0.0996857	0.415097	-0.0934301	0.445116	0.132943	0.276165	0.0673581	0.582373	-0.0368137	0.763938	-0.105238	0.389463	-0.0310651	0.799964	0.105002	0.390532	0.0897567	0.463292	0.0635302	0.604036	0.0465041	0.704361	-0.0530522	0.665059	0.0354353	0.772535	-0.141207	0.247137	0.0858474	0.483072	0.102224	0.40326	0.00500233	0.96746	0.0232976	0.849298	-0.121303	0.320767	-0.0579203	0.636406	0.0355462	0.771842	-0.106403	0.384204	0.0425394	0.728546	-0.025291	0.836574	-0.0800707	0.5131	-0.003737	0.975688	-0.0337655	0.782984	-0.227132	0.0605396	-0.314263	0.00854447	-0.122475	0.31608	-0.161569	0.184737	-0.237148	0.0497629	-0.146899	0.2284	0.0406545	0.740139	0.00600489	0.960944	0.0419296	0.73229	-0.0682369	0.57745	0.0277827	0.820728	-0.0528003	0.666555	-0.0966658	0.42944	-0.0740131	0.54558	-0.0248049	0.839673	-0.00040257	0.997381	0.0719025	0.557126	0.135219	0.267952	0.067301	0.582694	-0.063807	0.602458	-0.00357089	0.976769	0.0492032	0.68806	0.101028	0.408813	0.193276	0.111569	0.219981	0.0693343	0.225429	0.062547	0.248078	0.039851	0.247183	0.040595	0.0692141	0.571998	0.117974	0.334325	0.23636	0.0505489	0.237562	0.0493538	0.238672	0.0482699	0.171934	0.157761	0.317535	0.00784553	0.211317	0.081332	0.202804	0.0946703	0.21775	0.0722789	0.115109	0.346278	0.0846094	0.489428	0.0772181	0.528272	0.119115	0.329639	0.206273	0.0890421	0.224112	0.0641365	0.130215	0.286226	0.0813755	0.506236
ADAD2	blue	7.36263	50.6366	blue	blue	-0.613356	2.10648e-08	-0.547383	1.13196e-06	-0.336726	0.00466826	-0.582614	1.50476e-07	-0.580094	1.75231e-07	-0.612748	2.19451e-08	-0.64241	2.67896e-09	-0.381072	0.00123612	-0.403832	0.000579581	-0.588721	1.03487e-07	-0.470196	4.57099e-05	-0.432885	0.00020321	-0.590928	9.02176e-08	-0.639652	3.28889e-09	-0.507532	8.54726e-06	-0.680024	1.30983e-10	-0.571902	2.84962e-07	-0.671161	2.77415e-10	-0.74049	3.5431e-13	-0.635155	4.57485e-09	-0.67063	2.89952e-10	-0.66134	6.1881e-10	-0.897522	1.61462e-25	-0.706633	1.16675e-11	-0.640748	3.03216e-09	-0.71797	3.83156e-12	-0.650854	1.41117e-09	-0.699062	2.38445e-11	-0.571793	2.8678e-07	-0.686364	7.5344e-11	-0.659629	7.09477e-10	-0.606108	3.41242e-08	-0.647146	1.87455e-09	-0.693958	3.81338e-11	-0.680689	1.23686e-10	-0.72728	1.47338e-12	-0.732529	8.44755e-13	-0.728311	1.32219e-12	-0.786126	1.22273e-15	-0.738103	4.61288e-13	-0.741043	3.33174e-13	-0.771527	8.63715e-15	-0.713087	6.23019e-12	-0.783941	1.654e-15	-0.647793	1.78442e-09	-0.624741	9.62971e-09	-0.781611	2.27432e-15	-0.72305	2.28543e-12	-0.665279	4.50157e-10	-0.776393	4.57581e-15	0.226541	0.0612304	0.511709	6.99708e-06	0.273915	0.0227568	0.309431	0.0096759	0.257921	0.0323821	0.348371	0.00335258	0.194476	0.109321	0.666629	4.03226e-10	0.701323	1.93071e-11	0.541412	1.55822e-06	0.685325	8.25695e-11	0.733542	7.57655e-13	0.604883	3.69793e-08	0.700088	2.16721e-11	0.734624	6.74159e-13	0.78913	8.02446e-16	0.556466	6.87849e-07	0.562935	4.78051e-07	0.579164	1.85301e-07	0.643292	2.5078e-09	0.619668	1.37019e-08	0.683539	9.65624e-11	0.576502	2.17223e-07	0.516292	5.60096e-06	0.480771	2.89925e-05	0.6604	6.67125e-10	0.635844	4.35102e-09	0.704365	1.44874e-11	0.686893	7.19057e-11	0.700363	2.11228e-11	0.723591	2.16164e-12	0.742912	2.70284e-13	0.698846	2.43286e-11	0.808183	4.68607e-17	0.789562	7.54867e-16	0.734902	6.54156e-13	0.768273	1.30949e-14	0.762932	2.55575e-14	0.910236	2.35622e-27	0.759629	3.83104e-14
ADAL	turquoise	8.40448	57.802	turquoise	turquoise	0.448214	0.000112402	0.545184	1.27426e-06	0.0529658	0.665572	0.424301	0.000279723	0.249506	0.038686	0.356003	0.00268055	0.440492	0.000152	0.490452	1.88582e-05	0.570152	3.15614e-07	0.664191	4.91751e-10	0.55493	7.49098e-07	0.575556	2.29773e-07	0.519515	4.78001e-06	0.677903	1.57118e-10	0.372723	0.00161051	0.5461	1.21308e-06	0.619574	1.37901e-08	0.584039	1.37983e-07	0.549156	1.02829e-06	0.510689	7.34948e-06	0.505436	9.44055e-06	0.520073	4.64996e-06	0.722438	2.43374e-12	0.60557	3.53514e-08	0.57385	2.54148e-07	0.52023	4.6138e-06	0.603785	3.9729e-08	0.575082	2.3631e-07	0.424636	0.000276292	0.607897	3.03281e-08	0.54986	9.89652e-07	0.579696	1.79469e-07	0.576007	2.23714e-07	0.711282	7.43786e-12	0.639712	3.27415e-09	0.533026	2.41593e-06	0.537675	1.89729e-06	0.649813	1.52885e-09	0.615349	1.84096e-08	0.612403	2.24602e-08	0.593886	7.49421e-08	0.597417	5.99049e-08	0.664284	4.88056e-10	0.651549	1.33753e-09	0.591593	8.65453e-08	0.473708	3.93602e-05	0.588252	1.0653e-07	0.449868	0.000105264	0.559951	5.6596e-07	0.65369	1.13271e-09	-0.330835	0.00549357	-0.595894	6.60027e-08	-0.320757	0.00720691	-0.351414	0.00306846	-0.398436	0.000696987	-0.452402	9.51394e-05	-0.337729	0.00453914	-0.64922	1.60004e-09	-0.627871	7.72178e-09	-0.560053	5.62714e-07	-0.655189	1.00759e-09	-0.696082	3.14035e-11	-0.45709	7.87373e-05	-0.582293	1.53434e-07	-0.613364	2.10546e-08	-0.640844	3.01062e-09	-0.468879	4.83254e-05	-0.511655	7.01551e-06	-0.474066	3.87616e-05	-0.513432	6.43792e-06	-0.338358	0.0044599	-0.535921	2.07932e-06	-0.335148	0.00487783	-0.324402	0.00653959	-0.205455	0.0903459	-0.421253	0.000312697	-0.389688	0.000933832	-0.472095	4.21666e-05	-0.571632	2.89508e-07	-0.529029	2.96539e-06	-0.574087	2.50621e-07	-0.499444	1.24986e-05	-0.479451	3.07131e-05	-0.549467	1.01105e-06	-0.476367	3.51095e-05	-0.59173	8.58079e-08	-0.49807	1.33195e-05	-0.509322	7.84726e-06	-0.713533	5.96171e-12	-0.447509	0.000115576
ADAM10	NA	7.85569	54.0277	green	green	0.213181	0.0786207	0.154325	0.205478	0.00616124	0.959927	0.0584429	0.63336	0.132829	0.276579	0.143856	0.23829	0.176072	0.147847	0.43691	0.000174418	0.610857	2.49111e-08	0.618978	1.43678e-08	0.627171	8.11417e-09	0.486353	2.26609e-05	0.484039	2.51109e-05	0.653023	1.19309e-09	0.428523	0.000239296	0.453473	9.1137e-05	0.439752	0.000156402	0.374876	0.00150533	0.43692	0.000174357	0.497005	1.39898e-05	0.463632	6.0186e-05	0.38428	0.00111453	0.518894	4.92875e-06	0.457826	7.64152e-05	0.462853	6.21608e-05	0.41638	0.000372854	0.443896	0.000133187	0.537387	1.92616e-06	0.34869	0.00332179	0.460435	6.86763e-05	0.477027	3.41223e-05	0.499701	1.23504e-05	0.538028	1.86257e-06	0.676369	1.79058e-10	0.500411	1.19493e-05	0.50652	8.96799e-06	0.350894	0.00311548	0.618809	1.45356e-08	0.41824	0.000348749	0.520909	4.46105e-06	0.57665	2.15327e-07	0.552966	8.34849e-07	0.505415	9.44985e-06	0.526723	3.33365e-06	0.226888	0.0608241	-0.0100747	0.93452	0.338614	0.00442802	0.299465	0.0124279	0.23386	0.0531118	0.476447	3.49885e-05	-0.476889	3.43258e-05	-0.481813	2.76993e-05	-0.336888	0.00464714	-0.477368	3.36216e-05	-0.308958	0.00979324	-0.408286	0.000496549	-0.455374	8.44133e-05	-0.513479	6.42338e-06	-0.457947	7.60371e-05	-0.559809	5.70479e-07	-0.620799	1.26726e-08	-0.52655	3.36292e-06	-0.361969	0.0022419	-0.591321	8.80306e-08	-0.520014	4.66342e-06	-0.403732	0.000581567	-0.299893	0.0122971	-0.412315	0.000430952	-0.319438	0.00746258	-0.380034	0.00127792	-0.168469	0.166433	-0.246489	0.0411806	-0.041819	0.73297	-0.00438724	0.97146	0.0746999	0.541848	-0.0839853	0.492648	-0.181376	0.135831	-0.202326	0.0954676	-0.377889	0.00136842	-0.186382	0.125179	-0.162653	0.18177	-0.23871	0.0482339	-0.235705	0.0512111	-0.389751	0.00093189	-0.270069	0.0248158	-0.337175	0.00461011	-0.338025	0.00450166	-0.244886	0.0425598	-0.485849	2.31753e-05	-0.309356	0.00969453
ADAM11	blue	7.87464	54.158	blue	blue	-0.698928	2.41437e-11	-0.604271	3.84887e-08	-0.419807	0.000329548	-0.712601	6.5353e-12	-0.641605	2.84483e-09	-0.713616	5.91348e-12	-0.720048	3.10584e-12	-0.402452	0.000607743	-0.40454	0.000565586	-0.685128	8.40164e-11	-0.5378	1.88495e-06	-0.48191	2.75809e-05	-0.6381	3.68776e-09	-0.714609	5.35996e-12	-0.605807	3.48051e-08	-0.757917	4.71357e-14	-0.667614	3.71941e-10	-0.709934	8.48265e-12	-0.817002	1.12807e-17	-0.667008	3.90889e-10	-0.754835	6.81691e-14	-0.80486	7.86384e-17	-0.974393	3.76268e-45	-0.811407	2.80839e-17	-0.766164	1.70878e-14	-0.784203	1.59553e-15	-0.745889	1.93004e-13	-0.733969	7.23569e-13	-0.613947	2.02422e-08	-0.730175	1.08585e-12	-0.684039	9.24298e-11	-0.631418	5.99442e-09	-0.683583	9.61909e-11	-0.735344	6.23499e-13	-0.740817	3.41665e-13	-0.741572	3.14075e-13	-0.781992	2.15947e-15	-0.824105	3.38475e-18	-0.83693	3.33898e-19	-0.800655	1.49313e-16	-0.806732	5.88228e-17	-0.763831	2.28641e-14	-0.773082	7.06188e-15	-0.835856	4.08404e-19	-0.682674	1.04123e-10	-0.622959	1.09071e-08	-0.822216	4.68654e-18	-0.800871	1.44523e-16	-0.781981	2.16253e-15	-0.835197	4.61891e-19	0.219435	0.0700453	0.516359	5.58252e-06	0.210217	0.0829674	0.259486	0.0313107	0.207139	0.0876799	0.319586	0.00743352	0.178412	0.14245	0.615699	1.79771e-08	0.778478	3.46824e-15	0.556732	6.77762e-07	0.702074	1.79904e-11	0.795575	3.17504e-16	0.586531	1.18457e-07	0.742408	2.86034e-13	0.782688	1.96398e-15	0.835394	4.45231e-19	0.641158	2.94103e-09	0.57907	1.86346e-07	0.584791	1.31794e-07	0.724473	1.97344e-12	0.678858	1.44791e-10	0.750254	1.16784e-13	0.657034	8.71533e-10	0.606721	3.27754e-08	0.549327	1.01878e-06	0.690482	5.22152e-11	0.712721	6.45872e-12	0.767708	1.40672e-14	0.704978	1.36661e-11	0.759008	4.13101e-14	0.782704	1.95974e-15	0.735078	6.41748e-13	0.776108	4.75126e-15	0.797694	2.32362e-16	0.80505	7.63721e-17	0.82707	2.01511e-18	0.848559	3.41367e-20	0.827687	1.80704e-18	0.979451	2.56303e-48	0.846267	5.43098e-20
ADAM12	NA	7.15653	49.2192	NA	NA	-0.0120717	0.921577	-0.0608416	0.61946	-0.113045	0.35505	-0.0608144	0.619617	-0.00925112	0.939862	-0.0917041	0.453606	-0.0828925	0.498314	0.0662208	0.588772	0.167469	0.168999	0.20014	0.0991799	0.0505514	0.67997	0.0585954	0.632473	0.0530079	0.665322	-0.0277513	0.820927	-0.0227235	0.852969	-0.171432	0.158996	-0.039513	0.747188	-0.0402639	0.742548	-0.0361074	0.76834	0.0516768	0.673245	-0.0141025	0.908438	0.0165335	0.89274	-0.0394689	0.747461	-0.0612633	0.617029	-0.0199832	0.870537	-0.0750141	0.540145	-0.0814258	0.505972	0.0877116	0.473584	-0.14135	0.246654	-0.0108642	0.929401	0.00839742	0.945403	-0.0476088	0.697673	-0.145921	0.231546	-0.00418266	0.97279	-0.0715579	0.559022	-0.128496	0.292689	-0.170563	0.161151	-0.00939311	0.938941	-0.083052	0.497485	-0.0108716	0.929353	-0.0471196	0.700632	-0.127147	0.297827	-0.0731351	0.550369	-0.186191	0.125574	0.0761259	0.534139	-0.00496154	0.967726	-0.183613	0.130988	-0.157207	0.197037	-0.059687	0.626135	0.028985	0.813108	-0.0818731	0.50363	-0.00609492	0.960358	-0.0138563	0.910029	-0.0271398	0.82481	-0.119927	0.326327	-0.0553116	0.651698	-0.0630283	0.606903	-0.0115473	0.924974	0.151893	0.212796	0.188586	0.120698	0.116003	0.34252	-0.0431599	0.724743	0.204749	0.0914815	0.0659096	0.590529	-0.0303915	0.804215	0.245319	0.0421832	-0.000251337	0.998365	-0.0573716	0.63961	0.142522	0.242718	-0.0854864	0.48492	0.152355	0.211393	0.0597949	0.62551	0.116204	0.341679	0.0954464	0.435311	0.0387557	0.751876	0.114592	0.348461	0.112826	0.35599	0.109428	0.370753	0.0363931	0.766559	0.0638972	0.601944	-0.0169522	0.890041	0.080615	0.510231	0.0149647	0.902865	0.126866	0.298908	0.157309	0.196743	-0.00484726	0.968469	0.0754001	0.538056	0.0758323	0.535722	0.0609397	0.618894	0.123329	0.31269
ADAM15	NA	7.16592	49.2838	NA	lavenderblush3	-0.412489	0.000428298	-0.175179	0.149946	-0.0569085	0.642319	-0.190896	0.116131	-0.109182	0.371835	-0.21997	0.0693483	-0.172509	0.156354	-0.387685	0.000997417	-0.218348	0.0714803	-0.246662	0.0410344	-0.103349	0.398074	-0.273191	0.0231332	-0.213824	0.0777028	-0.222889	0.0656421	-0.0333805	0.7854	-0.230231	0.0570201	0.0166425	0.892037	-0.287157	0.0167408	-0.172412	0.156591	-0.191699	0.114577	-0.199851	0.0996791	-0.182359	0.133686	-0.280747	0.0194568	-0.189704	0.11847	-0.263767	0.0285295	-0.235591	0.0513262	-0.294188	0.0141425	-0.196159	0.106226	-0.112785	0.356168	-0.280393	0.0196169	-0.23227	0.0547965	-0.0734248	0.548786	-0.223289	0.0651469	-0.273008	0.0232289	-0.192467	0.113103	-0.195589	0.107267	-0.134446	0.270721	-0.194538	0.109205	-0.211977	0.0803637	-0.118998	0.330118	-0.249103	0.0390118	-0.242885	0.0443346	-0.240393	0.0466291	-0.247734	0.040136	-0.228383	0.0590979	-0.317234	0.00790774	-0.214293	0.077039	-0.151929	0.212687	-0.168417	0.166565	-0.216385	0.0741288	0.215561	0.0752647	0.225095	0.0629479	0.310336	0.00945445	0.254757	0.0346434	0.251269	0.0372874	0.318891	0.00757094	0.28784	0.0164717	0.286955	0.0168212	0.222074	0.0666596	0.20574	0.0898905	0.258004	0.0323251	0.287348	0.0166654	0.137769	0.258948	0.202963	0.0944062	0.170945	0.1602	0.283939	0.0180608	0.229808	0.0574899	0.119443	0.328298	0.288173	0.0163418	0.164915	0.175688	0.244664	0.0427536	0.197892	0.103113	0.0677954	0.579921	0.134778	0.26953	0.0925551	0.449409	0.21986	0.0694919	0.168875	0.1654	0.202051	0.0959279	0.281228	0.0192408	0.206649	0.0884485	0.300655	0.0120673	0.219974	0.0693431	0.397482	0.000719853	0.281007	0.0193398	0.357248	0.00258316	0.222963	0.06555	0.322263	0.00692429	0.209522	0.0840126	0.293467	0.0143916	0.215669	0.0751143
ADAM17	turquoise	7.21669	49.633	turquoise	turquoise	0.41211	0.00043408	0.521897	4.24731e-06	0.317929	0.00776489	0.421246	0.000312768	0.519002	4.90269e-06	0.523843	3.85382e-06	0.562543	4.88824e-07	0.286553	0.0169822	0.337134	0.00461532	0.565498	4.12987e-07	0.480089	2.98709e-05	0.412743	0.000424455	0.509028	7.95834e-06	0.648646	1.67196e-09	0.467005	5.22881e-05	0.531829	2.56959e-06	0.616551	1.69641e-08	0.500536	1.18799e-05	0.650403	1.4611e-09	0.669194	3.26557e-10	0.548892	1.04315e-06	0.651809	1.31087e-09	0.742038	2.98125e-13	0.633413	5.19168e-09	0.576118	2.22236e-07	0.578525	1.92531e-07	0.558468	6.15123e-07	0.598339	5.64794e-08	0.418389	0.000346876	0.519747	4.7254e-06	0.491118	1.82993e-05	0.508198	8.28021e-06	0.424331	0.00027941	0.550504	9.55476e-07	0.54771	1.11214e-06	0.593021	7.91326e-08	0.624605	9.72189e-09	0.664196	4.91554e-10	0.585331	1.27508e-07	0.662564	5.60851e-10	0.630211	6.53615e-09	0.540806	1.60902e-06	0.600129	5.03474e-08	0.592665	8.09204e-08	0.465186	5.64179e-05	0.371482	0.00167415	0.639528	3.31916e-09	0.498212	1.3232e-05	0.539391	1.73378e-06	0.615334	1.84272e-08	-0.164122	0.177802	-0.366559	0.00194938	-0.0624241	0.610361	-0.162362	0.182563	-0.138348	0.256933	-0.20429	0.0922262	-0.113044	0.355054	-0.471695	4.2891e-05	-0.614093	2.00435e-08	-0.442675	0.000139673	-0.579709	1.79336e-07	-0.593201	7.82442e-08	-0.493183	1.66636e-05	-0.631506	5.95699e-09	-0.547501	1.12476e-06	-0.575355	2.32532e-07	-0.531198	2.65427e-06	-0.487754	2.1288e-05	-0.442917	0.000138367	-0.630943	6.20247e-09	-0.459799	7.04945e-05	-0.548405	1.07105e-06	-0.452835	9.35003e-05	-0.438754	0.000162528	-0.369932	0.00175678	-0.488808	2.03061e-05	-0.506009	9.18817e-06	-0.59986	5.12275e-08	-0.463994	5.92865e-05	-0.441389	0.00014682	-0.485409	2.36326e-05	-0.520838	4.47688e-06	-0.499545	1.244e-05	-0.566129	3.9828e-07	-0.528045	3.1177e-06	-0.628172	7.5586e-09	-0.565209	4.19871e-07	-0.565571	4.11239e-07	-0.726447	1.60744e-12	-0.574452	2.45278e-07
ADAM18	NA	6.71778	46.2017	NA	black	0.0921577	0.451366	0.18637	0.125205	0.0253493	0.836202	0.0222457	0.856027	-0.0360454	0.768726	0.179993	0.138891	0.0721272	0.555891	0.266769	0.0267057	0.117543	0.336106	0.0987063	0.419718	0.1828	0.132733	0.22539	0.0625937	0.0534716	0.662571	0.152571	0.210736	0.132107	0.279224	0.0809677	0.508376	-0.0183195	0.881233	0.276982	0.0212208	0.0991682	0.417535	0.158758	0.192597	-0.0321735	0.792983	0.107974	0.377183	0.0981006	0.42259	0.288262	0.0163072	0.182767	0.132805	0.103679	0.396563	0.283726	0.0181511	0.138976	0.25476	-0.152254	0.2117	0.0388318	0.751404	-0.0783459	0.522247	-0.0899678	0.462237	-0.0196673	0.872566	0.0335976	0.784038	-0.00739926	0.951884	-0.0917195	0.45353	-0.102693	0.401094	0.0369283	0.763225	-0.118661	0.331498	-0.11695	0.338567	0.118881	0.330596	0.158421	0.193555	0.0867193	0.478622	0.0252357	0.836927	0.0684994	0.575984	-0.0188218	0.878002	0.100467	0.411432	-0.0502937	0.681513	0.020668	0.86614	0.0707371	0.56355	-0.290896	0.0153122	-0.169105	0.164815	-0.151781	0.213137	-0.122211	0.317131	-0.173511	0.153927	-0.104646	0.392147	-0.248116	0.0398194	0.0489417	0.689633	0.0424922	0.728836	-0.288544	0.0161979	-0.249839	0.0384188	-0.18986	0.118162	-0.137257	0.26074	-0.128564	0.292433	0.0539747	0.659591	-0.132022	0.279535	-0.28154	0.0191016	-0.0224243	0.854884	-0.301191	0.0119076	-0.0756464	0.536725	-0.119299	0.328885	-0.116595	0.340043	0.0593803	0.627913	-0.0139399	0.909489	0.0683212	0.576979	-0.0402465	0.742656	0.00966592	0.937171	0.0135528	0.911992	0.0296069	0.809173	-0.0367936	0.764063	0.0352425	0.773739	0.0546541	0.655575	-0.12896	0.290938	-0.00874413	0.943152	-0.0878763	0.472751	0.039986	0.744264	-0.143208	0.240435	0.0110491	0.928203	-0.0759047	0.535331	-0.126675	0.299643
ADAM19	NA	6.74567	46.3935	NA	NA	0.0339572	0.781783	-0.08428	0.491126	0.0200212	0.870293	0.0566961	0.643564	0.0592377	0.62874	0.144366	0.236611	0.136737	0.262569	0.0576708	0.637862	-0.01337	0.913175	-0.000864713	0.994374	0.143869	0.238247	0.00152506	0.990077	-0.077223	0.528245	-0.0285333	0.815969	0.118778	0.331016	-0.000666748	0.995662	-0.113778	0.35192	-0.0130645	0.915151	-0.114831	0.347452	-0.0694514	0.570678	0.0029659	0.980704	-0.000757777	0.995069	-0.0345737	0.777922	0.0968746	0.428439	0.0655597	0.592507	-0.0152624	0.900943	0.0502541	0.681751	0.109448	0.370667	-0.175913	0.148218	-0.103132	0.39907	-0.344351	0.00376374	-0.180924	0.136825	-0.187759	0.122364	-0.125775	0.303115	-0.140706	0.248835	-0.102122	0.40373	-0.0616827	0.614617	-0.0406119	0.740401	-0.175807	0.148467	-0.0841257	0.491923	-0.122136	0.317429	-0.0192671	0.875138	-0.0328051	0.789013	-0.129036	0.29065	-0.055958	0.647895	0.0258435	0.833054	0.0468069	0.702525	-0.0936097	0.444238	0.0620617	0.61244	-0.0723057	0.554911	0.082519	0.500258	0.10294	0.399957	-0.0352816	0.773495	0.146517	0.229627	0.0274202	0.823029	0.0249602	0.838683	0.0510406	0.677043	0.17971	0.139524	0.0965452	0.430018	0.0865692	0.479386	0.138037	0.258013	-0.081189	0.507214	-0.00577115	0.962463	0.01518	0.901475	0.0977858	0.424088	0.0871733	0.476313	-0.268314	0.0258064	0.0708071	0.563164	-0.0663184	0.588222	-0.0284764	0.816329	0.0955505	0.434808	-0.011289	0.926648	-0.145876	0.231692	-0.104366	0.393424	0.109011	0.372588	-0.0692594	0.571746	-0.0973446	0.426192	0.0223889	0.855111	0.115432	0.344915	0.0542681	0.657855	0.0509853	0.677374	0.00868829	0.943515	-0.0347047	0.777102	0.155026	0.2034	0.0383014	0.754693	0.0381302	0.755755	0.199661	0.100007	-0.0881895	0.471168	0.0560042	0.647623	-0.00689999	0.955127
ADAM2	NA	6.99683	48.1208	NA	NA	0.227712	0.0598681	0.136509	0.263371	0.198754	0.10159	0.179997	0.138882	0.145757	0.232078	0.173329	0.154364	0.154555	0.204794	-0.0574118	0.639375	-0.117571	0.33599	-0.0410053	0.737977	-0.104515	0.392743	-0.0691576	0.572313	-0.139995	0.251256	-0.102066	0.403989	0.0112719	0.926758	-0.0400774	0.7437	-0.066421	0.587643	-0.0596213	0.626515	-0.0202402	0.868886	0.0181568	0.882281	-0.018473	0.880246	0.125043	0.305962	-0.00390183	0.974616	0.0249229	0.83892	-0.0810141	0.508132	-0.00530365	0.965502	-0.067224	0.583126	-0.0739322	0.54602	-0.24234	0.0448275	-0.144856	0.235006	-0.157163	0.197162	-0.226838	0.0608829	-0.223297	0.0651367	-0.204758	0.0914675	-0.17404	0.152656	-0.130995	0.283326	-0.0523566	0.669194	-0.0903735	0.460212	-0.114871	0.347284	-0.220694	0.0684144	-0.0864954	0.479762	-0.0751699	0.539301	-0.125481	0.304254	-0.0899068	0.462542	-0.0150228	0.90249	0.156836	0.198108	0.0384329	0.753877	0.0209065	0.86461	0.180482	0.137802	-0.0781834	0.523113	0.194394	0.109473	0.106274	0.384786	0.0263886	0.829585	0.142658	0.242263	0.109503	0.370423	0.215608	0.0751989	0.129992	0.287061	0.143483	0.23952	0.0646102	0.597888	0.12039	0.324449	0.239769	0.047219	0.014996	0.902663	0.0961515	0.43191	0.15442	0.205195	0.225141	0.0628927	-0.0241359	0.843942	-0.155262	0.202706	0.0751172	0.539586	-0.0498036	0.684453	-0.117819	0.334964	-0.133118	0.275529	-0.190841	0.116238	-0.235134	0.0517929	-0.235787	0.0511278	-0.197931	0.103044	-0.182848	0.132631	-0.153769	0.207134	-0.0731684	0.550187	0.0414851	0.735023	-0.12234	0.316616	-0.140325	0.250129	-0.0066203	0.956945	-0.103502	0.397374	-0.0307933	0.801679	-0.137748	0.25902	-0.0678285	0.579735	-0.0529707	0.665543	-0.162131	0.183195	-0.017027	0.889558	-0.0914967	0.454632
ADAM20	NA	6.71651	46.1929	NA	NA	-0.111994	0.35957	0.0957213	0.433983	-0.16507	0.175276	-0.070304	0.565947	-0.16936	0.164169	-0.130256	0.286075	-0.0455204	0.710335	-0.240655	0.0463832	-0.0522112	0.67006	-0.061358	0.616485	-0.184566	0.128966	-0.124461	0.308237	-0.201814	0.0963266	-0.0439601	0.719848	-0.0867413	0.47851	0.0124031	0.919432	-0.0277227	0.821109	-0.203491	0.0935351	-0.0633206	0.605233	-0.0705142	0.564783	-0.0603089	0.622536	-0.0180127	0.883209	-0.145444	0.233092	-0.0592316	0.628775	-0.0729759	0.551239	-0.115576	0.344313	-0.0530341	0.665167	-0.05321	0.664122	-0.0359245	0.76948	-0.116115	0.342051	-0.0810972	0.507696	0.0605188	0.621323	-0.105482	0.388355	-0.114647	0.348227	-0.0808192	0.509157	-0.124803	0.306899	-0.0541972	0.658274	-0.0588997	0.630703	-0.115669	0.343922	-0.0744867	0.543005	-0.194118	0.109988	-0.215294	0.0756348	-0.166987	0.170248	-0.126971	0.298504	-0.0887689	0.468248	-0.165752	0.173475	-0.22164	0.0672082	-0.0863591	0.480457	-0.139399	0.2533	-0.164431	0.176977	0.0649177	0.596143	0.115593	0.344241	0.118951	0.33031	0.0135935	0.911729	0.120797	0.322803	0.165182	0.17498	0.0713309	0.560272	0.136509	0.263372	0.143681	0.238866	0.169863	0.162903	0.0761413	0.534056	0.113524	0.353001	0.121599	0.319577	0.146511	0.229645	0.146808	0.228693	0.19263	0.112794	0.0947003	0.438925	0.0437547	0.721103	0.037868	0.757383	0.108376	0.375399	0.063588	0.603707	0.187164	0.123575	0.164179	0.177649	0.0980127	0.423009	0.0579291	0.636354	0.179529	0.139929	0.0912443	0.455883	0.160224	0.188469	0.134243	0.271454	0.118965	0.33025	0.0386193	0.752722	-0.0275352	0.822299	0.231901	0.0551938	0.0661874	0.588961	0.186452	0.125036	0.186028	0.125912	0.110134	0.367655	0.0980748	0.422713	0.15804	0.194644	0.216623	0.0738037
ADAM21	NA	6.78101	46.6365	NA	NA	0.0716508	0.55851	0.0206189	0.866456	0.00847408	0.944905	-0.0757232	0.536311	-0.1482	0.224261	-0.083477	0.495279	-0.123428	0.312299	0.0836323	0.494475	0.124774	0.30701	0.0806911	0.50983	0.11475	0.347793	0.152554	0.21079	0.0498685	0.684063	0.117454	0.336475	-0.0232586	0.849547	0.15927	0.191149	-0.0855966	0.484355	-0.135583	0.266655	-0.113163	0.354545	-0.0376456	0.758764	-0.0166483	0.892	-0.123028	0.313882	-0.0527208	0.667028	-0.0564706	0.644886	0.0347515	0.776809	0.0137344	0.910817	-0.0651987	0.59455	-0.0499547	0.683546	-0.142391	0.243153	0.0162846	0.894346	-0.0831315	0.497072	-0.00279166	0.981837	0.00651195	0.957648	0.0311668	0.799323	-0.0749432	0.540529	-0.0709369	0.562446	-0.0617078	0.614473	-0.0381847	0.755417	-0.0732249	0.549878	0.0302089	0.805368	-0.130834	0.283924	-0.104849	0.391224	-0.0846009	0.489471	-0.0960402	0.432446	-0.146086	0.231013	-0.0956402	0.434375	-0.153034	0.209339	-0.105347	0.388965	-0.0736393	0.547616	-0.0440946	0.719026	-0.120886	0.322446	-0.164458	0.176905	-0.208668	0.0853129	-0.235045	0.0518847	-0.150331	0.217593	-0.165819	0.173298	-0.208374	0.0857647	-0.0296198	0.809091	0.0217689	0.859081	-0.065889	0.590645	0.0675382	0.581363	-0.0734929	0.548415	0.137907	0.258468	0.07064	0.564087	0.0750886	0.539741	0.029339	0.810867	0.0442512	0.71807	0.0637647	0.602699	0.0644136	0.599006	0.0352795	0.773508	0.0776492	0.525965	0.173251	0.154555	-0.0655627	0.592489	0.0824336	0.500704	0.112128	0.358995	0.218287	0.0715611	0.156909	0.197897	0.124721	0.307216	0.151615	0.213645	0.075985	0.534898	0.0932009	0.446238	0.133724	0.273326	0.0171858	0.888535	-0.0137859	0.910484	0.0265514	0.82855	0.113683	0.352326	0.0743671	0.543655	0.0605337	0.621237	0.0580377	0.635722	0.156262	0.199775
ADAM21P	NA	6.8049	46.8008	NA	mediumpurple2	-0.103119	0.399129	-0.0306551	0.802551	0.0435862	0.722133	0.0118205	0.923205	0.0126249	0.917996	0.00683669	0.955539	-0.019215	0.875473	-0.0349891	0.775323	-0.170709	0.160787	-0.158368	0.193707	-0.0155019	0.899397	-0.00441129	0.971303	-0.140389	0.249911	-0.252493	0.0363406	-0.107863	0.377678	0.0470498	0.701054	-0.167267	0.169523	-0.163968	0.178216	-0.153926	0.206667	-0.108774	0.373638	-0.181738	0.135037	-0.0593618	0.62802	-0.115572	0.344329	-0.0966085	0.429715	-0.0666402	0.586409	-0.0811304	0.507521	-0.156781	0.198269	-0.0396131	0.746569	-0.232701	0.0543361	0.0245353	0.841393	-0.173648	0.153597	-0.161078	0.186095	-0.127337	0.297101	-0.180888	0.136903	-0.162406	0.182442	-0.0546768	0.655441	-0.0743343	0.543833	-0.195567	0.107307	-0.129849	0.287595	-0.115092	0.346349	-0.245423	0.0420937	-0.137855	0.258648	-0.13585	0.265704	-0.130489	0.285206	0.0676901	0.580511	0.0796051	0.515562	-0.108619	0.374322	-0.136612	0.263009	-0.118566	0.331889	-0.106205	0.385096	0.233137	0.0538727	0.0666568	0.586315	-0.0962991	0.431201	0.106267	0.384817	0.0658979	0.590595	0.0445271	0.716386	0.030135	0.805835	0.0549259	0.653971	0.0310004	0.800373	0.157124	0.197276	0.23556	0.0513577	0.0172645	0.888027	0.152297	0.211568	0.222438	0.0662037	0.118561	0.331908	0.0564226	0.645167	0.0135385	0.912084	0.326649	0.00615585	0.0374949	0.759701	0.0646461	0.597685	0.0585092	0.632974	0.00271248	0.982352	-0.141751	0.2453	-0.005418	0.964758	0.0821957	0.501945	0.0770991	0.528909	-0.00624528	0.959381	0.0133422	0.913354	0.0862027	0.481256	-0.00915495	0.940486	-0.0624152	0.610412	0.0786745	0.520498	-0.00253722	0.983492	0.132745	0.276887	0.0187049	0.878754	0.0343936	0.779049	0.0290639	0.812609	-0.000733443	0.995228	0.0989103	0.418753	0.0115653	0.924858
ADAM22	turquoise	7.62463	52.4386	turquoise	turquoise	0.559291	5.87362e-07	0.509653	7.72411e-06	0.408386	0.000494812	0.561587	5.16044e-07	0.494617	1.56095e-05	0.565778	4.0639e-07	0.507229	8.67121e-06	0.316284	0.00810659	0.34282	0.00393173	0.542668	1.45765e-06	0.445562	0.000124781	0.334373	0.00498366	0.52146	4.34064e-06	0.640533	3.08091e-09	0.581265	1.63283e-07	0.613061	2.14886e-08	0.529547	2.88812e-06	0.615409	1.83339e-08	0.728485	1.29817e-12	0.534676	2.2183e-06	0.522986	4.02269e-06	0.600881	4.79649e-08	0.825491	2.65944e-18	0.647191	1.86818e-09	0.568913	3.39167e-07	0.633143	5.29392e-09	0.61683	1.66449e-08	0.659512	7.16133e-10	0.488028	2.10287e-05	0.672965	2.3861e-10	0.642793	2.6033e-09	0.563387	4.65918e-07	0.608486	2.91682e-08	0.674197	2.15164e-10	0.611972	2.31198e-08	0.653706	1.13129e-09	0.696899	2.91303e-11	0.694586	3.60119e-11	0.721985	2.54922e-12	0.756635	5.49905e-14	0.68261	1.04707e-10	0.655133	1.01202e-09	0.63396	4.98998e-09	0.727518	1.43714e-12	0.62162	1.1972e-08	0.556578	6.83565e-07	0.673468	2.28761e-10	0.728395	1.31052e-12	0.694513	3.62537e-11	0.781598	2.27824e-15	-0.146546	0.229532	-0.476585	3.47801e-05	-0.182766	0.132807	-0.233628	0.0533554	-0.207623	0.0869248	-0.297689	0.0129838	-0.111796	0.360427	-0.553681	8.02624e-07	-0.670477	2.93652e-10	-0.490084	1.91733e-05	-0.627658	7.83932e-09	-0.69929	2.33457e-11	-0.467773	5.0629e-05	-0.575919	2.24885e-07	-0.636435	4.1671e-09	-0.69635	3.06398e-11	-0.474338	3.8312e-05	-0.52011	4.64134e-06	-0.514742	6.04084e-06	-0.675891	1.86458e-10	-0.637217	3.93506e-09	-0.648389	1.70507e-09	-0.524159	3.79315e-06	-0.514885	5.99911e-06	-0.506754	8.86896e-06	-0.568897	3.39483e-07	-0.633644	5.10551e-09	-0.666678	4.0159e-10	-0.63016	6.55995e-09	-0.698873	2.42672e-11	-0.664498	4.79639e-10	-0.723277	2.23278e-12	-0.698574	2.49515e-11	-0.705364	1.31731e-11	-0.707082	1.11749e-11	-0.734221	7.04129e-13	-0.717474	4.02702e-12	-0.724907	1.88668e-12	-0.845618	6.18512e-20	-0.700413	2.10235e-11
ADAM23	blue	8.19562	56.3656	blue	blue	-0.699521	2.28486e-11	-0.615538	1.8175e-08	-0.453626	9.05766e-05	-0.715427	4.94156e-12	-0.686725	7.29793e-11	-0.710557	7.98339e-12	-0.730885	1.00695e-12	-0.387412	0.00100636	-0.415601	0.000383404	-0.679876	1.32664e-10	-0.539783	1.69832e-06	-0.47903	3.12824e-05	-0.653142	1.18209e-09	-0.734475	6.85091e-13	-0.639879	3.23399e-09	-0.741346	3.22106e-13	-0.698418	2.53131e-11	-0.713839	5.78452e-12	-0.816326	1.26166e-17	-0.680862	1.21851e-10	-0.759404	3.93763e-14	-0.807933	4.87425e-17	-0.986712	1.30665e-54	-0.798431	2.08278e-16	-0.732692	8.3018e-13	-0.774933	5.54553e-15	-0.719616	3.24496e-12	-0.732143	8.804e-13	-0.617467	1.59361e-08	-0.73107	9.8731e-13	-0.675498	1.92772e-10	-0.635981	4.30762e-09	-0.662281	5.73754e-10	-0.721692	2.62689e-12	-0.744168	2.34635e-13	-0.78051	2.63995e-15	-0.817907	9.70413e-18	-0.841521	1.38705e-19	-0.839934	1.88518e-19	-0.827166	1.98152e-18	-0.79241	5.02652e-16	-0.762254	2.7787e-14	-0.79321	4.47829e-16	-0.831912	8.45738e-19	-0.710805	7.7925e-12	-0.635073	4.60222e-09	-0.840238	1.77803e-19	-0.815163	1.52764e-17	-0.790137	6.95688e-16	-0.858596	4.06862e-21	0.184973	0.128111	0.521524	4.32688e-06	0.182769	0.132801	0.239561	0.0474166	0.195321	0.107758	0.309743	0.00959911	0.156395	0.199389	0.605745	3.49473e-08	0.799345	1.81743e-16	0.580384	1.72196e-07	0.70559	1.2892e-11	0.820078	6.74092e-18	0.603737	3.98538e-08	0.753327	8.14857e-14	0.776582	4.4629e-15	0.8335	6.323e-19	0.658192	7.95241e-10	0.623057	1.08331e-08	0.580085	1.7532e-07	0.742843	2.72415e-13	0.665704	4.34838e-10	0.761787	2.9429e-14	0.685372	8.22328e-11	0.647987	1.75817e-09	0.58793	1.08671e-07	0.721554	2.66403e-12	0.744431	2.2774e-13	0.799946	1.66111e-16	0.704777	1.39299e-11	0.746974	1.7052e-13	0.768306	1.30412e-14	0.744179	2.34339e-13	0.758755	4.25975e-14	0.827352	1.91739e-18	0.818508	8.77765e-18	0.839765	1.94729e-19	0.824143	3.3628e-18	0.831483	9.1431e-19	0.993253	1.99567e-64	0.839066	2.22646e-19
ADAM28	NA	6.77846	46.619	NA	NA	0.0452748	0.71183	0.0480805	0.694824	0.0537802	0.660742	-0.0328955	0.788445	0.0847838	0.48853	0.013617	0.911577	0.0204495	0.867542	0.0651969	0.59456	0.0365661	0.765481	0.0789025	0.519287	0.0143816	0.906633	0.0528315	0.66637	0.105181	0.38972	0.129164	0.290166	0.0543356	0.657457	0.122314	0.316721	0.0976561	0.424706	0.0870464	0.476958	-0.00459012	0.970141	0.0600579	0.623987	0.175867	0.148327	0.0219933	0.857644	0.103394	0.397871	0.0507461	0.678805	0.0195536	0.873297	0.0659942	0.590051	-0.0254872	0.835324	0.107356	0.379934	-0.0553978	0.65119	0.114556	0.348614	0.0396505	0.746338	-0.000258389	0.998319	-0.0121778	0.920891	0.0413537	0.735832	0.043927	0.72005	0.107814	0.377895	-0.078997	0.518785	0.0908472	0.457854	-0.0204233	0.867711	0.0588489	0.630998	0.0555757	0.650143	0.00802941	0.947792	0.00819954	0.946687	0.0504322	0.680684	0.0609677	0.618733	0.0741903	0.544616	0.07718	0.528476	0.00420688	0.972633	-0.0149058	0.903246	0.132892	0.276351	-0.0607575	0.619945	-0.120923	0.322297	-0.000963339	0.993732	-0.150962	0.215648	-0.125156	0.305522	-0.154524	0.204887	-0.127525	0.296384	-0.0859048	0.482778	0.0274032	0.823137	0.0167746	0.891185	-0.0765988	0.531595	-0.154555	0.204795	-0.129505	0.288887	-0.118588	0.331797	-0.0519676	0.671511	-0.0150046	0.902608	-0.113989	0.351022	-0.220672	0.0684424	-0.0661053	0.589424	-0.252336	0.036461	-0.0463166	0.705498	-0.100764	0.410044	-0.0211399	0.863113	-0.011084	0.927976	-0.085437	0.485174	-0.0490649	0.688892	0.0392147	0.749034	-0.128608	0.292268	-0.0771024	0.528892	-0.00322754	0.979002	-0.0543676	0.657267	-0.156837	0.198107	0.0120026	0.922025	-0.0734501	0.548648	-0.0792197	0.517603	-0.127027	0.298288	-0.12448	0.308159	0.0367345	0.764432	-0.098001	0.423064	0.0184889	0.880144
ADAM29	NA	6.95948	47.864	NA	NA	0.108016	0.376996	0.0284982	0.816192	-0.0917105	0.453575	0.0278088	0.820563	-0.085163	0.48658	-0.0127208	0.917375	0.0283574	0.817084	-0.0513003	0.675491	0.157755	0.19546	0.0359332	0.769426	0.018603	0.879409	0.0594354	0.627593	-0.0202113	0.869072	0.124901	0.306513	0.146059	0.231103	0.136432	0.263644	-0.125074	0.305842	0.131063	0.283075	0.210305	0.0828357	-0.0682378	0.577445	0.0219197	0.858115	-0.0575957	0.638301	0.0637851	0.602583	0.133043	0.275799	0.122994	0.314016	-0.00371715	0.975817	0.138386	0.256802	0.17858	0.14207	0.140083	0.250957	0.105965	0.386176	0.000345189	0.997754	0.108823	0.373422	0.0614425	0.615998	0.101255	0.407756	0.0314696	0.797415	-0.0348816	0.775995	-0.0123811	0.919574	0.0139714	0.909285	0.0291421	0.812113	0.107605	0.378825	0.0114539	0.92558	0.0226743	0.853284	0.0146042	0.905195	0.00158443	0.989691	0.0409653	0.738224	0.0333729	0.785447	0.0767583	0.530738	0.0990147	0.41826	0.0650391	0.595454	0.109652	0.369767	-0.124419	0.308399	-0.167133	0.16987	-0.17269	0.155915	-0.141336	0.246698	-0.137902	0.258485	-0.218885	0.0707692	-0.185582	0.126837	-0.0397758	0.745563	-0.0123556	0.91974	0.0193134	0.87484	-0.231674	0.0554389	-0.103373	0.397965	-0.136501	0.263398	-0.035161	0.774248	-0.0987361	0.419577	-0.12604	0.30209	-0.0551849	0.652444	-0.176628	0.146551	-0.142329	0.243363	-0.00192697	0.987462	-0.0854674	0.485018	-0.0406432	0.740209	-0.10936	0.371051	-0.0446959	0.715357	-0.00793224	0.948423	-0.0406558	0.740131	0.0280192	0.819228	0.06899	0.573247	-0.0319729	0.794246	-0.0342533	0.779928	0.0576188	0.638166	0.0212313	0.862527	-0.0347999	0.776507	-0.0768497	0.530247	0.0163078	0.894196	0.0603825	0.62211	-0.0630197	0.606952	-0.107025	0.381416	-0.0604659	0.621629	-0.0112855	0.92667
ADAM30	NA	6.82774	46.9579	NA	NA	-0.125002	0.306122	-0.0964027	0.430703	-0.154558	0.204786	-0.179184	0.140704	-0.1345	0.270527	-0.214312	0.0770118	-0.109141	0.372016	-0.0286644	0.815138	0.178184	0.142971	0.0684922	0.576024	-0.0158612	0.897078	0.00737775	0.952024	-0.0397091	0.745976	0.0986835	0.419826	-0.0549164	0.654027	0.0320181	0.793961	0.0308797	0.801134	-0.16749	0.168946	-0.138726	0.25562	-0.126297	0.301096	0.178267	0.142781	-0.0655256	0.592699	-0.0344582	0.778645	-0.0480518	0.694997	-0.0494125	0.686802	-0.0925125	0.449619	0.0584217	0.633484	0.100184	0.412759	0.109882	0.368758	0.10119	0.408055	0.129822	0.287697	0.21569	0.0750855	0.121029	0.321871	0.119709	0.327214	0.0188061	0.878103	0.0485074	0.692249	0.0164118	0.893525	0.124235	0.309121	0.0910615	0.45679	0.044615	0.71585	0.0635368	0.603999	0.0376692	0.758618	0.0637069	0.603029	0.108772	0.373646	-0.0924002	0.450171	-0.0635534	0.603904	0.0681825	0.577755	0.0366489	0.764965	-0.120027	0.32592	-0.0146316	0.905018	-0.0198898	0.871137	-0.135665	0.266363	-0.0494094	0.686821	-0.0867433	0.4785	0.0587084	0.631815	-0.0253055	0.836482	-0.0686975	0.574878	-0.273296	0.0230782	-0.0514794	0.674422	0.0737465	0.547031	0.0468803	0.702081	0.00413823	0.973079	-0.0992036	0.417368	-0.0732057	0.549983	-0.141392	0.246511	-0.0307736	0.801803	0.165178	0.17499	-0.0394672	0.747471	0.0740284	0.545496	0.0801536	0.512663	0.17557	0.149025	0.0696389	0.569636	0.0629257	0.607489	0.0769483	0.529718	0.111239	0.362839	0.121813	0.318722	0.0857987	0.483321	0.205147	0.0908396	-0.054077	0.658985	0.0739885	0.545714	0.0826147	0.49976	-0.0308548	0.801291	0.149865	0.219041	0.0261056	0.831387	0.173012	0.155132	0.0160065	0.89614	0.202752	0.0947574	0.142178	0.243868	0.0340977	0.780902	0.168568	0.166181
ADAM32	NA	6.92096	47.5991	NA	NA	-0.0170831	0.889197	-0.00948259	0.93836	0.088929	0.467443	-0.0313561	0.79813	0.0327029	0.789654	0.0407191	0.73974	-0.0080155	0.947882	-0.2025	0.0951765	-0.104572	0.392484	-0.0557051	0.649382	-0.031506	0.797185	-0.141331	0.246717	-0.120576	0.323698	0.0984262	0.421045	0.022071	0.857146	-0.00849323	0.944781	-0.0529299	0.665786	-0.0174257	0.886989	0.011936	0.922456	0.0293082	0.811062	0.00602629	0.960805	0.0871609	0.476376	-0.0299494	0.807008	0.0218992	0.858246	-0.0579217	0.636398	-0.00775516	0.949573	-0.044105	0.718962	-0.0870118	0.477134	-0.0318007	0.79533	-0.0301888	0.805495	-0.0355595	0.771759	-0.0609278	0.618963	-0.0735495	0.548106	-0.0225554	0.854045	0.0270012	0.825691	0.0979007	0.423541	0.0545016	0.656476	-0.00576388	0.96251	-0.0633702	0.60495	-0.0250954	0.837821	-0.0616264	0.614941	0.039638	0.746415	0.00341946	0.977754	-0.0232171	0.849812	-0.131094	0.282957	-0.0930212	0.447119	-0.0415034	0.734911	0.0475077	0.698284	-0.0888159	0.468011	0.0328717	0.788594	0.0758104	0.53584	0.11728	0.337196	0.090834	0.45792	0.105733	0.387222	0.123245	0.313022	0.0972637	0.426578	0.152921	0.209682	0.0701045	0.567052	-0.05698	0.641901	-0.0672714	0.58286	-0.096781	0.428888	0.0531483	0.664489	-0.0304922	0.803579	-0.0452009	0.712279	0.195124	0.108121	-0.0100708	0.934545	-0.019767	0.871925	0.000995831	0.993521	0.000615761	0.995993	-0.00911186	0.940766	-0.0925908	0.449233	-0.0262267	0.830615	0.116471	0.340564	-0.0487964	0.690508	-0.0418198	0.732965	0.0533297	0.663412	-0.040576	0.740623	-0.0458875	0.708104	0.0713167	0.56035	0.114696	0.348023	0.0921983	0.451166	-0.0441556	0.718653	0.0721829	0.555585	-0.0146533	0.904878	0.0222965	0.855702	-0.0144718	0.90605	-0.0344477	0.77871	0.0467957	0.702593	0.0251146	0.837698	-0.0381327	0.75574
ADAM33	NA	6.75579	46.4631	NA	NA	-0.00185908	0.987904	-0.143509	0.239436	0.00382526	0.975114	0.0137196	0.910913	-0.0710204	0.561986	-0.0641184	0.600684	-0.157232	0.196965	-0.1099	0.36868	-0.0408623	0.738858	-0.109813	0.36906	-0.0794366	0.516454	-0.0639541	0.60162	-0.198605	0.101853	-0.193902	0.110391	-0.0706203	0.564196	-0.150521	0.217006	-0.18205	0.134358	-0.209641	0.0838332	-0.0922934	0.450697	-0.164505	0.17678	-0.216375	0.0741424	-0.151445	0.214164	-0.173004	0.155151	-0.165373	0.174474	-0.261822	0.0297664	-0.143837	0.238354	-0.284128	0.0179809	-0.107302	0.380175	-0.171274	0.159387	-0.293662	0.0143238	-0.217077	0.073186	-0.182031	0.1344	-0.208767	0.0851609	-0.21114	0.0815942	-0.292546	0.014716	-0.190114	0.117663	-0.227946	0.059598	-0.213474	0.078202	-0.25554	0.0340718	-0.161981	0.183605	-0.158104	0.194462	-0.272422	0.0235385	-0.156993	0.197654	-0.113479	0.353195	0.0871782	0.476289	0.0101646	0.933937	-0.0663453	0.58807	-0.0770626	0.529105	0.00407418	0.973496	-0.150643	0.216631	0.00724694	0.952874	0.0886197	0.468999	0.00646285	0.957968	0.0987322	0.419595	0.00159558	0.989618	-0.00597307	0.96115	0.0245748	0.841141	0.143275	0.240209	0.248406	0.0395806	0.0452829	0.71178	0.0963196	0.431102	0.117688	0.335507	-0.0385575	0.753104	0.162535	0.182091	0.177416	0.144729	0.153032	0.209345	-0.0177598	0.884837	-0.0452167	0.712183	0.000544763	0.996455	0.112494	0.357417	-0.0149392	0.90303	-0.0352614	0.773621	0.0193996	0.874287	-0.0155608	0.899017	0.0145909	0.905281	-0.0277668	0.820829	0.0783228	0.52237	0.0689328	0.573565	0.0385284	0.753285	0.177315	0.144962	0.120501	0.324	0.140048	0.251075	0.189879	0.118125	0.153127	0.209059	0.0696198	0.569743	0.159307	0.191043	0.154669	0.204455	0.109369	0.371011	0.153293	0.20856	0.159537	0.190396
ADAM3A	NA	6.85623	47.1539	NA	coral1	-0.010261	0.933311	-0.154534	0.204856	-0.16412	0.177808	-0.0569135	0.64229	-0.224681	0.0634463	-0.086225	0.481142	-0.100904	0.409391	0.133173	0.275329	0.266445	0.0268979	0.148302	0.223939	0.260669	0.0305206	0.198002	0.102917	0.00934151	0.939276	0.130284	0.285969	0.0846593	0.489171	0.0949993	0.437474	0.143666	0.238917	0.0226308	0.853562	-0.00200103	0.986981	0.0610213	0.618424	0.052891	0.666016	0.0062564	0.959309	-0.0472504	0.69984	0.0855992	0.484342	0.13601	0.265136	0.0685082	0.575934	0.0512757	0.675639	0.0692109	0.572016	-0.130683	0.284485	-0.0109551	0.928811	-0.115345	0.345285	0.0950839	0.437065	-0.0250279	0.838251	0.121302	0.320772	-0.0845204	0.489886	-0.0608677	0.619309	-0.156766	0.198313	0.077588	0.526292	-0.10005	0.413384	0.0451018	0.712883	-0.0960177	0.432555	0.0600139	0.624242	0.114126	0.350438	0.0530765	0.664915	-0.160928	0.18651	-0.261329	0.0300869	-0.123265	0.312945	-0.15122	0.214854	-0.170137	0.162216	-0.0648918	0.59629	-0.166745	0.170876	-0.0928256	0.448079	-0.214326	0.0769915	-0.217258	0.0729421	-0.141527	0.246054	-0.184192	0.129757	-0.144238	0.237031	-0.0694931	0.570447	0.035667	0.771088	-0.151154	0.215056	-0.108403	0.375277	0.0241123	0.844092	0.203536	0.0934604	-0.120953	0.322176	-0.0526287	0.667575	0.105009	0.3905	-0.0222107	0.856252	0.128303	0.293423	0.0991073	0.417823	0.15493	0.203685	0.215193	0.0757752	0.227995	0.0595421	0.191155	0.115629	0.333162	0.00515338	0.315358	0.00830479	0.202853	0.0945903	0.155051	0.203328	0.149236	0.221004	0.149612	0.219826	0.160754	0.186992	0.127034	0.298263	0.253786	0.035363	0.0346114	0.777686	0.193684	0.110799	0.148423	0.223557	0.149495	0.220193	0.089879	0.46268	0.146032	0.23119	0.0909856	0.457167	0.0179513	0.883604
ADAM5	NA	6.81124	46.8445	NA	thistle3	0.01364	0.911428	0.0014745	0.990406	0.00125869	0.99181	0.077224	0.52824	-0.0228286	0.852297	0.00591968	0.961497	0.0298811	0.807439	-0.0439745	0.71976	0.0317905	0.795394	0.0602434	0.622914	0.0685699	0.57559	0.0683788	0.576657	0.0938516	0.443056	0.0394378	0.747653	0.123591	0.311657	0.135495	0.266967	-0.00444266	0.971099	0.190744	0.116427	0.0786868	0.520433	0.0209226	0.864507	-0.00647442	0.957892	-0.0241341	0.843954	0.10917	0.371889	0.0251132	0.837707	0.0584003	0.633608	0.0582298	0.634602	0.142169	0.243896	0.175338	0.149571	0.0989898	0.418377	0.20327	0.0938984	0.0274104	0.823092	0.0518038	0.672487	0.0993653	0.416606	0.125888	0.302677	0.140606	0.249173	0.0914254	0.454986	0.15063	0.216671	0.125586	0.303847	0.117236	0.337378	0.26345	0.0287278	-0.0193115	0.874853	0.180233	0.138355	0.164901	0.175726	0.115578	0.344301	0.119144	0.329518	0.11031	0.366885	0.00902147	0.941352	0.080764	0.509447	0.110784	0.364816	0.112031	0.35941	-0.0310753	0.7999	-0.088648	0.468856	-0.0563888	0.645365	-0.0976919	0.424536	-0.0734525	0.548635	-0.181561	0.135426	-0.00528943	0.965594	-0.0739277	0.546044	-0.0923139	0.450597	-0.142052	0.244291	-0.221797	0.0670094	-0.167661	0.168506	-0.039644	0.746378	0.0109088	0.929112	-0.0563355	0.645678	-0.0638981	0.601939	-0.0778664	0.524804	-0.104322	0.393622	-0.0209217	0.864513	-0.00444896	0.971058	-0.0849369	0.487742	-0.0361191	0.768267	-0.116685	0.339668	0.00420652	0.972635	0.010426	0.932241	-0.043776	0.720973	-0.0141497	0.908132	-0.0916646	0.453802	-0.0850954	0.486927	-0.0949246	0.437836	-0.067225	0.58312	-0.033318	0.785791	-0.202878	0.0945487	-0.110965	0.364031	-0.124088	0.309699	-0.0454916	0.71051	-0.0971918	0.426922	-0.0979428	0.423341	-0.124176	0.309352	-0.120217	0.325151
ADAM5P	NA	6.7277	46.2699	NA	steelblue	0.113576	0.352781	-0.08027	0.512049	0.120075	0.325728	0.141103	0.247488	0.0709548	0.562347	0.255983	0.0337519	0.173984	0.15279	-0.0526327	0.667552	0.0244503	0.841935	0.13024	0.286135	0.121832	0.318646	0.0885833	0.469182	0.0842916	0.491066	0.155351	0.202443	0.28044	0.0195958	0.188024	0.121827	-0.106009	0.385977	0.149457	0.22031	0.211087	0.0816722	0.0986126	0.420162	0.0741612	0.544774	0.198556	0.101939	0.173462	0.154044	0.20208	0.0958802	0.253498	0.0355793	0.165854	0.173207	0.261484	0.0299854	0.157425	0.196407	0.0691538	0.572334	0.0794529	0.516368	0.0123988	0.91946	0.0852946	0.485904	0.0981327	0.422438	0.0774281	0.527147	0.120796	0.322809	0.0143101	0.907095	0.179194	0.140682	0.182473	0.133439	0.0666704	0.586239	0.159222	0.191285	-0.00778825	0.949358	0.126842	0.298997	0.0575879	0.638346	0.0301334	0.805845	0.0364852	0.765985	0.162015	0.183511	0.10383	0.395873	0.163674	0.179006	0.150228	0.217912	0.228354	0.0591308	0.0296401	0.808963	-0.105656	0.38757	-0.0306511	0.802576	0.0836188	0.494545	0.0281215	0.81858	0.00157925	0.989725	0.0853759	0.485487	0.0686669	0.575048	-0.124458	0.308246	-0.217393	0.0727589	-0.205671	0.0899993	-0.158005	0.194743	-0.0935888	0.444339	-0.0224944	0.854435	-0.0967742	0.42892	-0.224432	0.0637472	-0.22433	0.0638718	-0.0596856	0.626143	-0.383264	0.0011518	-0.0592411	0.62872	-0.220298	0.0689242	-0.164432	0.176973	-0.136052	0.264988	-0.183286	0.13169	-0.0706543	0.564008	-0.0429476	0.726043	-0.21374	0.0778219	-0.0994412	0.416248	-0.0485671	0.691889	-0.173968	0.152828	-0.102895	0.400163	-0.217154	0.073082	-0.194859	0.10861	-0.143442	0.239656	-0.12295	0.314191	-0.111824	0.360307	-0.164144	0.177743	-0.169104	0.164819	-0.168651	0.16597	-0.180255	0.138306
ADAM6	NA	6.87835	47.306	NA	lightcyan1	-0.0189959	0.876882	-0.147466	0.226589	0.195436	0.107547	0.00700139	0.954469	-0.0472409	0.699898	-0.0284931	0.816224	-0.129032	0.290666	-0.148543	0.22318	-0.257199	0.0328875	-0.172051	0.157473	-0.183579	0.131061	-0.159569	0.190306	-0.226973	0.0607244	-0.288779	0.0161078	-0.205793	0.0898053	-0.22764	0.0599505	-0.237641	0.0492763	-0.18875	0.120368	-0.181993	0.134483	-0.0790767	0.518362	-0.165068	0.175282	-0.159296	0.191074	-0.210381	0.0827213	-0.248255	0.0397051	-0.217697	0.0723497	-0.0512169	0.67599	-0.239463	0.0475098	-0.0329963	0.787811	-0.227025	0.0606648	-0.182215	0.133998	-0.136782	0.262409	-0.303605	0.0112118	-0.15991	0.189348	-0.194429	0.109407	-0.134795	0.26947	-0.274439	0.0224882	-0.220556	0.0685917	-0.18681	0.124299	-0.209809	0.0835803	-0.132411	0.278107	-0.186491	0.124955	-0.174969	0.150443	-0.251197	0.0373432	-0.248622	0.0394036	-0.13591	0.265493	0.00175247	0.988598	-0.202107	0.0958347	-0.136656	0.262852	-0.0978954	0.423566	-0.134307	0.271224	0.0420987	0.731251	0.24858	0.0394384	0.225885	0.0620049	0.139061	0.254465	0.082765	0.498978	0.103985	0.395163	0.120097	0.325638	0.198799	0.101511	0.185061	0.127926	0.233429	0.0535641	0.234636	0.0523056	0.2204	0.0687916	0.254647	0.0347241	0.280019	0.0197879	0.310457	0.00942529	0.341941	0.00403112	0.0953838	0.435613	0.160519	0.187645	0.0850913	0.486948	0.021503	0.860785	-0.0216889	0.859594	0.173038	0.15507	0.0647107	0.597318	0.0237528	0.846389	0.00552149	0.964086	0.0384068	0.754039	0.108134	0.376473	-0.000719651	0.995318	0.0391104	0.749679	0.107776	0.378065	0.015805	0.89744	-0.0191976	0.875585	0.0366131	0.765188	0.149158	0.221247	0.080815	0.509179	0.117008	0.338326	0.160187	0.188574	0.114351	0.349484	0.18462	0.128853	0.118598	0.331754
ADAM7	NA	6.81938	46.9004	NA	coral	-0.0698032	0.568724	0.294162	0.0141514	0.304858	0.0108647	0.185569	0.126865	0.169295	0.164335	0.101175	0.408126	0.0804743	0.510972	-0.307563	0.0101471	-0.232007	0.0550795	-0.0936643	0.443971	-0.151476	0.214071	-0.241211	0.0458648	-0.172683	0.15593	-0.10504	0.390359	0.0729936	0.551142	0.0245583	0.841246	0.0804151	0.511284	0.0484445	0.692628	0.108361	0.375465	0.0946525	0.439157	0.0114849	0.925378	0.0866321	0.479066	0.0700692	0.567248	-0.000835177	0.994566	-0.0693747	0.571105	0.0361109	0.768318	0.0501824	0.682181	-0.0196876	0.872435	0.20851	0.0855548	0.107459	0.379477	0.109305	0.371295	0.0268147	0.826876	-0.0803678	0.511533	-0.0523692	0.669119	0.192702	0.112656	0.0989877	0.418387	0.181821	0.134857	0.0214089	0.861389	0.172431	0.156544	0.126236	0.301334	0.113606	0.352654	0.103464	0.397546	-0.0836003	0.49464	0.0548118	0.654644	0.114073	0.350665	0.136163	0.264595	0.050514	0.680194	0.195642	0.10717	0.16869	0.165869	0.142385	0.243175	0.267839	0.0260801	0.298539	0.0127151	0.361464	0.00227637	0.252195	0.0365695	0.3899	0.000927308	0.368019	0.00186379	0.304254	0.0110308	0.0250484	0.83812	-0.288159	0.0163471	0.18156	0.135427	0.0630758	0.606631	0.0812301	0.506998	-0.0395321	0.74707	0.0674989	0.581583	0.0437461	0.721155	-0.0133671	0.913193	0.0800091	0.513426	-0.120734	0.32306	-0.127055	0.298182	-0.119607	0.327629	-0.265828	0.0272664	-0.0767571	0.530744	-0.231064	0.0561025	-0.315745	0.00822137	-0.31858	0.00763321	-0.123084	0.313662	-0.209471	0.0840911	-0.19567	0.107119	-0.0779588	0.524311	-0.137526	0.259798	-0.161656	0.184499	-0.140103	0.250887	-0.141677	0.245551	-0.203277	0.093888	-0.142376	0.243205	-0.106548	0.383553	-0.0335709	0.784205	-0.0582069	0.634735	-0.104997	0.390553	-0.183994	0.130177
ADAM8	NA	6.9249	47.6262	NA	brown2	0.0374694	0.759859	0.282254	0.0187865	0.284124	0.0179824	0.230557	0.0566592	0.24647	0.0411971	0.244208	0.0431544	0.30949	0.00966123	-0.0309335	0.800795	-0.0905523	0.459321	0.0263798	0.829642	-0.0515732	0.673862	-0.0214981	0.860817	0.081477	0.505704	0.115579	0.344297	0.0591143	0.629457	0.141675	0.245555	0.282676	0.0186025	0.277681	0.0208835	0.150744	0.216319	0.248817	0.0392444	0.226774	0.0609569	0.202664	0.0949031	0.242054	0.0450889	0.156491	0.199109	0.119904	0.326423	0.229684	0.0576288	0.119065	0.329841	0.119467	0.3282	0.131616	0.281031	0.13692	0.261923	0.123534	0.311879	0.0888393	0.467894	0.0569867	0.641862	-0.0139223	0.909602	0.204092	0.0925491	0.18217	0.134096	0.206321	0.0889668	0.175604	0.148945	0.18653	0.124874	0.0729672	0.551287	0.224899	0.0631835	0.14381	0.23844	0.106686	0.382935	0.164018	0.178082	0.19111	0.115716	0.236156	0.0507549	0.354282	0.00282058	0.181664	0.135201	0.204274	0.092252	0.127932	0.294834	-0.103286	0.398363	-0.0173409	0.887536	0.198962	0.101226	0.0641962	0.600242	0.143962	0.237941	0.0754106	0.537999	0.0420259	0.731698	-0.0288895	0.813713	-0.184405	0.129308	-0.130763	0.284185	-0.154951	0.203623	-0.187074	0.123758	-0.263487	0.0287051	-0.155993	0.200561	-0.0476057	0.697691	-0.105044	0.390342	-0.193426	0.111285	-0.282615	0.0186289	-0.187132	0.12364	-0.0582869	0.634269	-0.273413	0.0230174	-0.277543	0.0209497	-0.260641	0.0305386	-0.362419	0.00221154	-0.392039	0.000863909	-0.357849	0.00253726	-0.21941	0.0700783	-0.285273	0.0175032	-0.139942	0.25144	-0.252472	0.0363574	-0.16112	0.185977	-0.0920422	0.451936	-0.061275	0.616963	-0.267805	0.0261001	-0.255669	0.0339789	-0.154419	0.205199	-0.261774	0.029797	-0.238295	0.0486356	-0.251292	0.0372688	-0.19724	0.104276
ADAM9	turquoise	7.2102	49.5883	darkviolet	darkviolet	0.519611	4.75735e-06	0.497512	1.36671e-05	0.0927701	0.448352	0.442742	0.000139311	0.312768	0.00888152	0.503162	1.05078e-05	0.46123	6.64684e-05	0.367313	0.00190478	0.320843	0.00719047	0.471232	4.3744e-05	0.447806	0.000114229	0.354831	0.0027752	0.481442	2.81539e-05	0.596804	6.22939e-08	0.533998	2.29768e-06	0.656139	9.35167e-10	0.48007	2.98954e-05	0.559979	5.65052e-07	0.650997	1.39574e-09	0.345001	0.00369438	0.480996	2.87093e-05	0.526114	3.43783e-06	0.659433	7.20612e-10	0.677819	1.5825e-10	0.616972	1.64842e-08	0.495362	1.50859e-05	0.694029	3.78891e-11	0.506896	8.80956e-06	0.443838	0.000133486	0.48451	2.4593e-05	0.451187	9.98768e-05	0.508919	7.99999e-06	0.483481	2.57379e-05	0.539834	1.69381e-06	0.349612	0.003234	0.493952	1.60903e-05	0.540271	1.65515e-06	0.527163	3.26032e-06	0.51774	5.21685e-06	0.48739	2.16367e-05	0.506197	9.10638e-06	0.563913	4.52149e-07	0.555136	7.40592e-07	0.59268	8.08447e-08	0.398884	0.000686468	0.346165	0.00357301	0.544677	1.30935e-06	0.532918	2.42946e-06	0.473874	3.9082e-05	0.539621	1.71288e-06	-0.190432	0.117038	-0.402683	0.000602951	-0.235939	0.0509737	-0.191828	0.114327	-0.149755	0.219384	-0.204404	0.0920411	-0.169815	0.163022	-0.399544	0.00067125	-0.486275	2.274e-05	-0.508766	8.05859e-06	-0.649082	1.61708e-09	-0.534245	2.26841e-06	-0.489217	1.99365e-05	-0.550659	9.47442e-07	-0.52347	3.92642e-06	-0.651475	1.34517e-09	-0.476707	3.45981e-05	-0.325638	0.00632609	-0.496887	1.4066e-05	-0.390616	0.000905651	-0.539916	1.68647e-06	-0.492605	1.71071e-05	-0.337906	0.0045167	-0.311861	0.0090915	-0.332647	0.00522695	-0.399126	0.00068086	-0.519828	4.70653e-06	-0.510179	7.53148e-06	-0.489846	1.93802e-05	-0.487381	2.16457e-05	-0.43079	0.000219868	-0.492135	1.74765e-05	-0.557758	6.40025e-07	-0.448744	0.000110068	-0.458446	7.45067e-05	-0.496721	1.41739e-05	-0.645743	2.08503e-09	-0.566454	3.90928e-07	-0.639481	3.33059e-09	-0.590015	9.54942e-08
ADAMDEC1	NA	6.8358	47.0133	NA	NA	-0.128071	0.294303	-0.0513009	0.675488	0.0121866	0.920834	-0.109203	0.371743	-0.0624599	0.610156	-0.123675	0.311323	-0.0779146	0.524547	-0.0493525	0.687162	0.0479066	0.695873	-0.0707696	0.563371	0.0665886	0.586699	-0.0293671	0.81069	-0.0355012	0.772123	0.0597777	0.625609	0.203337	0.093789	0.200425	0.0986894	0.207428	0.0872284	0.144484	0.236224	0.0313487	0.798177	-0.0531865	0.664262	-0.0764176	0.532569	-0.0502195	0.681958	0.0528909	0.666017	0.0343354	0.779413	-0.0367297	0.764461	0.0117796	0.923469	-0.0954306	0.435387	-0.00338547	0.977975	0.172621	0.156082	0.0744912	0.54298	0.199431	0.100407	0.112513	0.357336	0.154273	0.205631	0.14851	0.223283	0.243766	0.0435458	0.138888	0.25506	0.0251157	0.837691	-0.0133811	0.913103	0.133259	0.275015	0.162178	0.183067	0.069552	0.570119	0.122471	0.316095	-0.040306	0.742289	0.182647	0.133064	0.0125482	0.918492	-0.0837131	0.494056	0.0667245	0.585934	0.148436	0.223516	-0.0159528	0.896486	0.0866689	0.478878	0.0761167	0.534188	0.00126318	0.991781	-0.00327265	0.978709	-0.128521	0.292594	0.0565401	0.644478	-0.0257646	0.833557	-0.0450906	0.712952	-0.00342044	0.977747	-0.113518	0.353027	-0.109459	0.370615	-0.17519	0.149921	0.0145402	0.905608	-0.245959	0.0416323	-0.152153	0.212006	-0.186388	0.125167	-0.105499	0.388277	0.108002	0.377057	-0.120567	0.323732	-0.111769	0.360541	-0.0779394	0.524415	0.0175639	0.886099	0.134131	0.271856	-0.03205	0.793761	0.0151098	0.901929	0.0092597	0.939806	0.0346927	0.777177	0.085004	0.487397	0.0691406	0.572408	-0.116707	0.339577	-0.0620297	0.612624	0.0852445	0.486162	-0.0309652	0.800595	0.0215961	0.860189	-0.0342078	0.780213	-0.00465555	0.969715	0.00264536	0.982789	-0.0372649	0.761131	0.0438539	0.720496	-0.0571512	0.640899	-0.0814062	0.506075
ADAMTS1	NA	7.37346	50.7111	red	red	-0.254465	0.0348583	-0.403327	0.000589736	-0.191697	0.11458	-0.0747503	0.541574	-0.318567	0.00763582	-0.246032	0.0415699	-0.369114	0.00180185	-0.344804	0.00371524	-0.386741	0.0010287	-0.435909	0.00018121	-0.548675	1.05546e-06	-0.387685	0.000997412	-0.554112	7.83746e-07	-0.580041	1.75785e-07	-0.359143	0.00244092	-0.441272	0.000147489	-0.453611	9.0633e-05	-0.279557	0.0200004	-0.446742	0.000119125	-0.543478	1.39606e-06	-0.522338	4.15479e-06	-0.449313	0.000107614	-0.486239	2.2776e-05	-0.468785	4.85172e-05	-0.491968	1.76094e-05	-0.483362	2.58734e-05	-0.36451	0.00207545	-0.397786	0.000712495	-0.286775	0.0168932	-0.287179	0.0167323	-0.368677	0.00182635	-0.470588	4.49566e-05	-0.423116	0.000292136	-0.478037	3.26617e-05	-0.372293	0.00163232	-0.510896	7.27667e-06	-0.413901	0.000407369	-0.485738	2.32899e-05	-0.367905	0.00187036	-0.507213	8.67771e-06	-0.507806	8.43625e-06	-0.371706	0.00166249	-0.464336	5.8451e-05	-0.410767	0.000455151	-0.0631228	0.606363	0.170304	0.161799	-0.291705	0.0150174	-0.282387	0.0187283	-0.113965	0.351123	-0.30938	0.00968845	0.221186	0.067785	0.313294	0.00876169	0.170239	0.161961	0.290319	0.0155257	0.222751	0.0658136	0.199893	0.0996059	0.19075	0.116416	0.315658	0.00824013	0.36018	0.0023661	0.434151	0.000193716	0.404203	0.000572206	0.373222	0.00158558	0.306948	0.0103065	0.662589	5.59708e-10	0.483727	2.54603e-05	0.354282	0.00282061	0.283353	0.0183102	0.208031	0.0862927	-0.00621666	0.959567	0.370482	0.00172706	0.0390312	0.750169	0.159021	0.191852	0.211123	0.081619	0.0797948	0.514558	0.0472337	0.699941	0.101264	0.407711	0.122046	0.317792	0.280863	0.0194045	0.138599	0.256063	0.126795	0.29918	0.101643	0.40595	0.146788	0.228756	0.163018	0.180779	0.28286	0.0185225	0.262829	0.0291201	0.403993	0.000576373	0.288895	0.0160631	0.23642	0.0504886	0.430148	0.000225218	0.376339	0.00143735
ADAMTS10	NA	6.84748	47.0936	NA	orangered3	-0.0473827	0.699039	-0.100958	0.409139	-0.205711	0.0899357	-0.0171915	0.888498	-0.229603	0.0577192	-0.115503	0.344619	-0.14687	0.228493	-0.0325656	0.790518	-0.0562661	0.646086	-0.101873	0.404882	-0.153783	0.207092	-0.143132	0.240685	-0.0450209	0.713376	-0.168321	0.166812	-0.183967	0.130236	-0.187574	0.122739	-0.153897	0.206751	-0.0411567	0.737044	-0.206417	0.088814	-0.24283	0.0443839	-0.0913082	0.455566	-0.198705	0.101677	-0.12249	0.316019	-0.174844	0.15074	-0.125973	0.30235	-0.133133	0.275471	-0.0819208	0.503381	-0.216121	0.074491	-0.0211103	0.863303	0.0459299	0.707846	0.00693248	0.954916	0.0217741	0.859048	0.0195242	0.873485	-0.047317	0.699437	-0.0133952	0.913012	-0.0680131	0.578702	-0.0897138	0.463507	-0.0891861	0.466152	0.0414736	0.735094	-0.104777	0.391551	-0.0731066	0.550524	-0.058919	0.630591	-0.119561	0.327816	-0.0528844	0.666055	-0.000157229	0.998977	0.117247	0.337334	-0.161822	0.184043	-0.0265387	0.828631	0.0033764	0.978034	-0.0184744	0.880236	-0.00278434	0.981885	0.102936	0.399975	-0.0440802	0.719114	0.0889686	0.467244	0.0911527	0.456337	0.088338	0.470419	0.123602	0.311613	-0.0249501	0.838747	0.107289	0.380234	0.183414	0.131415	0.268174	0.0258867	0.164154	0.177717	0.0396325	0.746449	0.187175	0.123552	-0.0251308	0.837595	0.0439753	0.719755	0.22639	0.0614079	0.0684654	0.576173	0.0810511	0.507938	0.166424	0.171712	0.0204816	0.867337	0.0982004	0.422117	0.0660677	0.589636	0.0607363	0.620068	-0.0371783	0.76167	0.0718651	0.557331	0.0312516	0.798789	0.133151	0.275406	0.00752348	0.951077	-0.11032	0.366841	0.0167961	0.891047	-0.0417165	0.7336	0.0829116	0.498215	0.0785775	0.521014	0.0710901	0.561601	0.138515	0.256352	0.16068	0.187198	0.0462284	0.706033	0.115551	0.344417	0.169334	0.164236
ADAMTS12	NA	6.73086	46.2916	NA	NA	0.0330679	0.787362	-0.152304	0.211546	-0.119942	0.326268	-0.00111496	0.992745	0.0189246	0.877341	0.0258591	0.832955	-0.0420864	0.731327	0.0195521	0.873306	0.0325334	0.79072	0.0851084	0.48686	0.0364266	0.76635	0.0240772	0.844317	0.000996508	0.993516	0.0982153	0.422046	0.024384	0.842358	0.0832296	0.496563	-0.14108	0.247564	-0.0290556	0.812661	0.0102072	0.93366	0.0437687	0.721017	0.0342215	0.780127	-0.0200107	0.87036	0.0333999	0.785277	0.0595827	0.626739	0.0167945	0.891057	-0.0190215	0.876718	0.0406124	0.740398	0.101082	0.40856	0.130696	0.284435	0.107943	0.37732	0.100559	0.411	0.0481	0.694706	0.191284	0.115379	0.0767829	0.530606	0.203621	0.0933207	0.0394424	0.747625	-0.0805733	0.510451	0.0191368	0.875976	0.0694762	0.570541	-0.0117979	0.923351	0.156191	0.199983	0.117107	0.337915	0.0312794	0.798613	0.0895802	0.464176	-0.0381062	0.755904	0.0660377	0.589806	0.0464057	0.704958	0.0730238	0.550977	0.0261824	0.830898	-0.0243091	0.842836	0.014442	0.906243	-0.0546641	0.655516	-0.0985439	0.420487	-0.0801835	0.512505	-0.0652849	0.594062	-0.043402	0.72326	-0.00543037	0.964678	-0.168998	0.165086	-0.0336482	0.78372	-0.0451095	0.712836	-0.0325628	0.790535	-0.0581481	0.635077	-0.157969	0.194848	-0.0658018	0.591138	0.00260369	0.98306	-0.132032	0.279498	0.0395518	0.746948	-0.0282805	0.817571	-0.0737684	0.546912	-0.114245	0.349934	-0.155246	0.202752	-0.0188836	0.877604	0.0243319	0.842691	-0.0205174	0.867107	0.0187358	0.878555	-0.00411506	0.97323	0.0149319	0.903078	0.0402838	0.742426	-0.0594224	0.627669	-0.0381744	0.755481	0.0503378	0.68125	-0.123926	0.310336	0.00738622	0.951969	-0.0802656	0.512072	-0.0515274	0.674136	0.0175167	0.886403	-0.0567292	0.64337	0.0408364	0.739017	-0.0313009	0.798478	0.0453351	0.711463
ADAMTS13	NA	6.84518	47.0778	NA	NA	-0.110323	0.366831	0.102417	0.402366	-0.0814591	0.505797	-0.03514	0.77438	-0.0530001	0.665368	-0.105177	0.389737	-0.0387757	0.751752	0.106223	0.385014	0.0892205	0.465979	-0.0663124	0.588255	0.156232	0.199864	0.0862613	0.480956	0.00629377	0.959066	0.08591	0.482751	0.0913151	0.455532	-0.0185598	0.879687	0.121607	0.319546	-0.000543161	0.996466	0.0102749	0.933221	0.0132204	0.914142	-0.0253727	0.836053	0.0317323	0.79576	0.000680679	0.995571	0.0650534	0.595373	0.0645249	0.598373	0.0156899	0.898183	-0.0449811	0.713618	0.0266092	0.828183	0.07414	0.544889	0.0335448	0.784369	-0.00202765	0.986807	0.162164	0.183104	0.129139	0.290263	0.0898838	0.462656	0.0677017	0.580446	0.200254	0.0989827	0.0227551	0.852767	0.0161898	0.894957	0.0630036	0.607044	0.148193	0.224285	0.015391	0.900112	0.0830386	0.497555	0.188313	0.121244	0.110506	0.366029	-0.0155906	0.898824	-0.136319	0.264044	-0.00183	0.988093	-0.0208288	0.865109	-0.0477735	0.696677	-0.0366224	0.76513	0.194461	0.109348	-0.00681472	0.955681	-0.00172692	0.988764	0.0347373	0.776898	-0.0240523	0.844476	-0.0266481	0.827935	0.0197895	0.871781	-0.0843961	0.490527	-0.138828	0.255269	-0.16422	0.17754	0.0323688	0.791755	0.0287217	0.814775	-0.136887	0.262041	-0.126591	0.299963	-0.152081	0.212224	-0.124985	0.306187	0.0485496	0.691995	0.157665	0.195718	0.159117	0.191581	0.0218514	0.858553	0.171708	0.158316	0.177966	0.143469	0.0279093	0.819925	0.0252488	0.836843	0.13351	0.274103	0.132271	0.278621	0.0442413	0.71813	0.0672888	0.582762	0.000871426	0.99433	0.04042	0.741585	0.173038	0.155068	0.0750912	0.539727	0.0702987	0.565976	0.0790489	0.518509	0.0565834	0.644224	0.010443	0.932131	0.159406	0.190764	0.151385	0.214348	0.0186198	0.879301	0.0150134	0.902551
ADAMTS14	NA	6.71287	46.1679	NA	thistle2	0.172871	0.155473	-0.0699435	0.567945	-0.15371	0.207311	-0.0664635	0.587404	-0.203857	0.0929333	-0.0880571	0.471837	-0.11647	0.340566	0.139785	0.251975	0.32161	0.00704556	0.171583	0.158624	0.250861	0.0376069	0.189719	0.118442	0.0558441	0.648564	0.239903	0.0470915	0.195827	0.106831	0.129715	0.288098	-0.0566715	0.643708	-0.0254261	0.835713	-0.0604773	0.621563	0.0253521	0.836185	-0.114667	0.348146	0.0613198	0.616704	-0.00160951	0.989528	0.066284	0.588416	0.117718	0.335384	-0.0158915	0.896882	-0.00890347	0.942118	0.0558984	0.648245	-0.200347	0.0988227	0.0519038	0.671891	-0.0105466	0.93146	0.118486	0.332217	0.0569819	0.64189	0.151006	0.215513	0.014866	0.903503	0.0124532	0.919108	-0.12174	0.319012	0.12674	0.29939	-0.0627789	0.608329	0.0677744	0.580038	-0.100111	0.413097	-0.0518461	0.672234	0.00160133	0.989581	-0.130738	0.284279	-0.137531	0.259781	-0.135551	0.266768	-0.157373	0.196558	-0.0411086	0.737341	-0.081681	0.504635	0.052859	0.666206	-0.0954501	0.435292	-0.13018	0.286356	-0.26832	0.0258027	-0.206946	0.0879819	-0.110356	0.366686	-0.213873	0.0776337	-0.200635	0.0983292	0.0323783	0.791695	0.0315149	0.797129	-0.114044	0.350787	-0.0948423	0.438236	-0.109172	0.371882	0.105458	0.388466	-0.0175481	0.886201	0.0291109	0.812311	0.00625688	0.959306	-0.0434275	0.723105	0.0827132	0.499247	0.0560862	0.647142	0.0535511	0.6621	0.177319	0.144954	0.0436909	0.721493	0.0395955	0.746678	0.120273	0.324922	0.231214	0.0559396	0.259733	0.031144	0.125682	0.303476	0.163299	0.180016	0.111944	0.359785	0.0281984	0.818092	0.109422	0.370779	0.134005	0.272312	0.00799924	0.947988	0.0878454	0.472907	0.094247	0.441128	0.0950199	0.437374	0.0290017	0.813002	0.0850869	0.486971	0.0310325	0.80017	0.116394	0.340884
ADAMTS15	NA	6.95782	47.8525	NA	lightyellow	0.0726063	0.553262	-0.10532	0.389088	0.227226	0.0604305	0.332098	0.00530662	0.149184	0.221165	0.309099	0.00975812	0.204825	0.0913588	-0.0499293	0.683699	-0.119577	0.32775	-0.030134	0.805841	0.0767334	0.530871	-0.00760151	0.950571	0.00542399	0.964719	-0.026769	0.827166	0.131033	0.283184	0.033863	0.782373	0.0045083	0.970673	0.0612657	0.617016	0.00788112	0.948755	0.00489446	0.968162	0.0273339	0.823578	0.156481	0.199139	0.0873589	0.475371	0.176652	0.146496	0.154214	0.205808	0.204838	0.0913382	0.035844	0.769983	0.0679553	0.579025	-0.128503	0.292662	0.062059	0.612455	-0.184242	0.129652	-0.0648354	0.59661	-0.112782	0.356177	-0.0732173	0.549919	-0.156106	0.200231	-0.0820609	0.502649	0.0776635	0.525889	-0.0102292	0.933518	-0.034231	0.780067	0.0296554	0.808866	-0.0481088	0.694653	0.0558628	0.648454	0.0303346	0.804574	-0.00360525	0.976545	0.0241839	0.843635	0.157494	0.19621	0.0803321	0.511721	0.0416596	0.73395	0.175937	0.148162	0.216163	0.0744342	0.150457	0.217204	0.0561745	0.646623	0.0896422	0.463865	0.253949	0.0352412	0.141799	0.245141	0.0822108	0.501866	0.0742296	0.544402	0.0781608	0.523233	-0.111989	0.359593	0.110301	0.366925	0.0811409	0.507467	-0.0414367	0.735321	0.0449909	0.713559	0.00182636	0.988117	-0.0533379	0.663364	-0.0174206	0.887022	-0.213377	0.0783402	0.141455	0.246297	-0.161488	0.18496	-0.0245714	0.841162	-0.137002	0.261635	-0.0890635	0.466767	-0.256169	0.0336184	-0.201127	0.0974905	-0.0939183	0.442731	-0.101299	0.407549	-0.274462	0.0224764	-0.193792	0.110598	0.115646	0.344015	-0.0328405	0.78879	-0.107569	0.378984	-0.0564809	0.644825	-0.214452	0.0768139	0.0523833	0.669035	-0.0678078	0.579852	-0.101847	0.405003	-0.107151	0.380849	-0.205593	0.090125	-0.0876939	0.473673	-0.212204	0.0800333
ADAMTS16	NA	6.84003	47.0424	NA	cyan	0.00121224	0.992113	0.0470273	0.70119	0.217371	0.0727883	0.130387	0.285586	0.127348	0.29706	0.145905	0.2316	0.124756	0.30708	-0.302496	0.0115271	-0.282581	0.0186435	-0.0943613	0.440572	-0.250027	0.0382684	-0.286498	0.0170042	-0.203217	0.0939873	-0.0971771	0.426992	0.151788	0.213116	-0.0492449	0.687809	0.0459668	0.707622	-0.109161	0.371929	-0.03204	0.793823	-0.221113	0.0678776	-0.0229906	0.851261	0.0660132	0.589944	-0.00424471	0.972387	-0.0670368	0.584178	-0.133185	0.275283	-0.146891	0.228427	-0.11348	0.353192	-0.169887	0.162843	-0.100034	0.413463	-0.176708	0.146367	-0.0782751	0.522624	-0.226033	0.0618292	-0.21216	0.080097	-0.234316	0.0526371	-0.123232	0.313073	-0.161444	0.185082	0.0787867	0.519902	-0.0405404	0.740843	-0.0707993	0.563207	0.00508084	0.96695	-0.0604013	0.622002	-0.226135	0.0617082	-0.0992033	0.41737	-0.0592071	0.628918	0.0444816	0.716663	0.21057	0.0824404	0.121293	0.320808	0.112074	0.359227	0.294336	0.0140916	0.148801	0.222366	0.207171	0.0876301	0.20861	0.0854019	0.4047	0.000562475	0.336829	0.00465482	0.302336	0.0115732	0.253853	0.0353133	0.286867	0.0168562	0.270393	0.0246364	-0.0218936	0.858282	0.285495	0.0174118	0.116523	0.340346	0.0701026	0.567063	0.0416426	0.734054	0.186231	0.125492	0.175221	0.149846	0.0812886	0.506692	-0.123225	0.313103	-0.233547	0.0534407	-0.106653	0.38308	-0.143034	0.24101	-0.11451	0.348811	-0.0873818	0.475255	-0.166367	0.171863	-0.308491	0.00991051	-0.334872	0.00491523	-0.288404	0.0162523	-0.237909	0.0490124	-0.154745	0.204231	-0.0868579	0.477916	-0.140754	0.24867	-0.0803005	0.511888	-0.123933	0.310306	-0.089667	0.463741	-0.0108939	0.929208	0.083521	0.495052	-0.0906448	0.458861	-0.0255793	0.834737	-0.177398	0.144771	-0.0238873	0.84553	-0.0198872	0.871154
ADAMTS17	NA	6.96246	47.8845	NA	darkseagreen4	0.0929229	0.447601	0.0440649	0.719207	-0.0879152	0.472554	-0.163513	0.17944	-0.0151005	0.901988	-0.132615	0.27736	-0.132144	0.279086	0.296692	0.0133049	0.175997	0.148022	0.151742	0.213258	0.0480548	0.694979	0.115511	0.344585	0.239535	0.0474416	0.128707	0.291891	-0.134603	0.270159	-0.0216299	0.859972	0.0441621	0.718614	0.06133	0.616646	-0.00590326	0.961604	0.0932043	0.446222	0.0058449	0.961983	-0.125532	0.304057	0.0486721	0.691257	-0.123574	0.311723	-0.0364903	0.765953	-0.0394104	0.747823	-0.0318813	0.794822	0.0648642	0.596447	0.0545757	0.656038	0.12205	0.317775	0.2511	0.0374195	0.117411	0.336651	0.0702831	0.566062	0.19313	0.111843	0.120365	0.324553	0.109127	0.37208	-0.0825662	0.500013	0.0127985	0.916872	0.105507	0.388245	0.000148131	0.999036	0.0452129	0.712207	0.0025349	0.983507	-0.0235418	0.847737	-0.0306634	0.802498	0.107755	0.378158	0.0214797	0.860935	0.0347043	0.777104	-0.044429	0.716985	-0.0111264	0.927702	0.0548293	0.654541	-0.255732	0.0339327	-0.143722	0.238733	-0.216111	0.0745055	-0.24133	0.0457551	-0.209534	0.0839955	-0.19798	0.102957	-0.102478	0.402084	-0.183562	0.131097	-0.0431407	0.72486	0.0210338	0.863794	-0.00112173	0.992701	-0.157991	0.194783	0.102532	0.401834	-0.0214137	0.861358	-0.116163	0.341851	0.0557406	0.649173	0.131099	0.282939	-0.0513244	0.675347	0.128483	0.292741	-0.0961202	0.432061	0.0550687	0.653129	-0.097928	0.423412	0.0573796	0.639563	0.0741127	0.545037	0.0377718	0.75798	0.0031414	0.979562	0.120122	0.325534	-0.0257343	0.83375	-0.00567514	0.963087	-0.112474	0.357502	-0.0592039	0.628936	0.0893152	0.465503	0.0513428	0.675238	-0.0457882	0.708707	-3.25168e-06	0.999979	-0.0033064	0.978489	0.0517923	0.672556	0.0272418	0.824163	-0.04912	0.68856	0.0672865	0.582775
ADAMTS18	NA	6.97241	47.9529	NA	NA	-0.0544027	0.65706	-0.0175354	0.886283	0.18861	0.120648	0.0177064	0.885181	0.18014	0.138562	0.0439127	0.720137	0.0894229	0.464964	-0.0272474	0.824127	-0.00735668	0.952161	-0.00620672	0.959632	-0.069412	0.570897	-0.0329946	0.787822	-0.0929885	0.44728	-0.0481882	0.694174	-0.184373	0.129374	-0.226595	0.0611674	0.0460875	0.706889	-0.0529475	0.665681	0.0366236	0.765123	0.170577	0.161117	0.0292578	0.811381	-0.00938512	0.938993	-0.0294123	0.810404	-0.0875506	0.4744	-0.127631	0.295978	0.0231149	0.850466	-0.0398353	0.745196	0.0775119	0.526699	0.0714651	0.559533	-0.0285978	0.81556	-0.00174424	0.988651	-0.0216988	0.859531	-0.00762695	0.950405	-0.0522915	0.669581	0.00712454	0.953669	-0.0069369	0.954888	0.0722351	0.555298	-0.0286165	0.815442	-0.00447709	0.970875	0.0024022	0.984371	-0.00021805	0.998581	-0.079274	0.517315	-0.0252865	0.836602	0.045281	0.711792	-0.000901447	0.994135	0.0093339	0.939325	0.152263	0.211672	-0.0603859	0.62209	-0.0242256	0.843369	-0.135857	0.265678	0.104466	0.392969	-0.099528	0.415839	0.0695633	0.570056	0.0781565	0.523256	-0.138069	0.257901	0.0289614	0.813257	0.0578579	0.63677	-0.0333029	0.785886	-0.0402774	0.742465	-0.0194104	0.874217	0.136254	0.264274	0.0480544	0.694981	0.0538502	0.660328	0.00703682	0.954238	-0.0248364	0.839472	0.0465875	0.703855	0.00241046	0.984317	-0.0206098	0.866514	0.148724	0.222608	0.0263354	0.829924	0.0784758	0.521555	0.00727395	0.952698	0.0407054	0.739825	-0.0553389	0.651537	-0.0123281	0.919917	-0.14591	0.231583	-0.0352742	0.773541	0.028107	0.818671	0.0699922	0.567675	0.0328174	0.788935	0.0103013	0.93305	0.0248661	0.839282	0.0160839	0.89564	-0.054901	0.654118	-0.0736918	0.54733	-0.0757479	0.536177	0.0744203	0.543365	0.0169519	0.890043	0.0200605	0.87004	-0.0185135	0.879985
ADAMTS19	NA	7.02403	48.3079	NA	sienna3	-0.41537	0.000386576	-0.17351	0.153928	-0.198191	0.102582	-0.43245	0.000206575	-0.298536	0.012716	-0.466944	5.2421e-05	-0.325299	0.00638396	-0.0568974	0.642384	-0.0392273	0.748956	-0.2592	0.0315044	-0.106601	0.383316	-0.0488077	0.69044	-0.139517	0.252897	-0.244777	0.0426547	-0.400766	0.000643869	-0.375622	0.00147032	-0.304856	0.0108653	-0.204695	0.0915696	-0.262254	0.0294875	-0.139776	0.252005	-0.270882	0.0243679	-0.444127	0.00013199	-0.418913	0.000340376	-0.449668	0.000106105	-0.315558	0.00826161	-0.262061	0.0296117	-0.283859	0.0180944	-0.28995	0.0156634	-0.145698	0.23227	-0.167881	0.16794	-0.196185	0.106179	-0.122826	0.314682	-0.129113	0.290359	-0.21953	0.0699212	-0.180454	0.137865	-0.196427	0.10574	-0.345472	0.00364482	-0.335641	0.00481143	-0.303945	0.0111167	-0.27282	0.0233281	-0.374206	0.00153736	-0.227201	0.0604588	-0.300787	0.0120279	-0.367069	0.00191913	-0.401602	0.00062571	-0.338793	0.00440577	-0.408049	0.000500688	-0.460907	6.73571e-05	-0.516454	5.55672e-06	-0.395007	0.000782412	0.0241543	0.843825	0.049728	0.684906	-0.000310951	0.997977	-0.132378	0.27823	-0.0763739	0.532804	-0.0753281	0.538445	-0.144765	0.235305	0.156436	0.199269	0.31804	0.00774223	0.0303616	0.804404	0.220599	0.0685362	0.303454	0.0112542	0.238993	0.0479606	0.239315	0.0476516	0.23067	0.0565351	0.263823	0.0284948	0.388899	0.000958433	0.261769	0.0298004	0.361202	0.0022944	0.33965	0.00430086	0.450907	0.000100999	0.399767	0.000666178	0.401586	0.000626058	0.34193	0.00403244	0.316839	0.00798985	0.422424	0.000299623	0.492512	1.718e-05	0.373684	0.00156279	0.318893	0.00757059	0.418668	0.000343401	0.341182	0.0041188	0.347281	0.00345996	0.456171	8.173e-05	0.241338	0.0457472	0.239271	0.0476932	0.280358	0.0196332	0.473124	4.03563e-05	0.502124	1.10317e-05	0.423282	0.000290367	0.394118	0.00080604
ADAMTS2	NA	6.89494	47.4201	NA	NA	0.0386695	0.75241	-0.0319075	0.794657	0.058232	0.634589	-0.108143	0.37643	0.0180792	0.88278	-0.0328853	0.788509	-0.0767158	0.530966	-0.122784	0.314849	-0.0321447	0.793164	-0.067913	0.579262	-0.161477	0.184991	-0.0958872	0.433183	-0.144323	0.236754	-0.0231453	0.850271	0.024826	0.839539	-0.0633887	0.604844	-0.0312783	0.798621	-0.0490477	0.688995	-0.00131277	0.991458	0.0232405	0.849663	-0.0161227	0.89539	0.0236988	0.846734	-0.0457171	0.709139	-0.00956051	0.937855	-0.115188	0.345943	-0.0055922	0.963626	-0.0517944	0.672543	-0.109969	0.36838	0.127913	0.294903	-0.119848	0.32665	-0.0277242	0.8211	-0.0238324	0.84588	-0.0030926	0.97988	-0.0486972	0.691106	0.104794	0.391475	0.0570335	0.641587	-0.0706394	0.56409	-0.0860899	0.481832	0.00456898	0.970278	-0.0990363	0.418158	0.0181441	0.882362	-0.0773481	0.527576	-0.156232	0.199865	0.0275432	0.822248	0.00995747	0.93528	-0.133696	0.27343	-0.043509	0.722606	0.129176	0.290123	-0.0489217	0.689754	-0.0722621	0.55515	0.0761583	0.533964	0.0538021	0.660613	0.00386326	0.974867	-0.0571161	0.641104	0.120628	0.323488	0.188376	0.121119	0.0861829	0.481357	0.0585563	0.6327	0.0603911	0.622061	-0.132479	0.277859	0.109225	0.371646	0.108667	0.374111	-0.144681	0.235578	0.0105423	0.931488	-0.0326591	0.789929	-0.0722779	0.555063	0.0453423	0.711419	0.0167325	0.891457	-0.0799287	0.51385	0.0666345	0.586441	-0.0765142	0.532049	-0.000933707	0.993925	-0.00965589	0.937236	-0.0459899	0.707482	-0.0297284	0.808405	0.10324	0.398576	0.0850355	0.487235	0.192888	0.112302	0.0987145	0.419679	0.0277422	0.820986	0.0643139	0.599572	-0.0563314	0.645702	0.188579	0.120711	-0.0861901	0.48132	0.0333316	0.785706	0.0908491	0.457845	-0.000430377	0.9972	0.0731323	0.550384	0.044287	0.717851	0.0714482	0.559626
ADAMTS20	NA	6.86774	47.233	NA	NA	0.0789768	0.518892	-0.00210365	0.986313	0.230649	0.0565582	0.190651	0.116609	0.0156518	0.898429	0.149616	0.219815	0.0600607	0.623971	-0.00658137	0.957197	-0.0740331	0.545471	-0.0389496	0.750675	0.01969	0.87242	-0.0456058	0.709816	-0.0138204	0.910261	0.0380137	0.756478	0.243266	0.0439913	0.19892	0.101298	0.0477195	0.697003	0.183382	0.131484	0.10972	0.369472	-0.0683714	0.576698	0.082344	0.501171	0.0266602	0.827858	0.135422	0.267228	0.15087	0.215931	0.153038	0.209328	0.17973	0.139478	0.0861604	0.481472	-0.0553543	0.651446	0.13403	0.272221	0.116677	0.339704	0.0991492	0.417625	0.053505	0.662373	0.0670596	0.58405	0.0837732	0.493745	0.128643	0.292133	0.0539212	0.659908	0.0473786	0.699065	0.117492	0.336315	0.112455	0.357584	0.105159	0.38982	0.00639388	0.958416	0.147622	0.226094	0.0477032	0.697102	0.0770008	0.529437	-0.0250579	0.83806	0.102889	0.400188	0.041858	0.73273	0.225349	0.0626428	0.135518	0.266887	0.20524	0.0906903	0.0869299	0.47755	-0.0643403	0.599422	0.000258857	0.998316	0.0463072	0.705555	0.00741718	0.951768	-0.0699506	0.567906	-0.0155894	0.898832	0.0358848	0.769729	-0.111477	0.361808	-0.0503456	0.681202	-0.144034	0.237703	-0.0960563	0.432369	0.0183517	0.881026	-0.0350891	0.774698	-0.139446	0.253141	-0.0698566	0.568428	-0.0475245	0.698182	-0.0212299	0.862536	-0.17822	0.142888	-0.0905772	0.459197	-0.119282	0.328953	-0.0312804	0.798607	-0.202275	0.0955539	-0.12084	0.32263	-0.18077	0.137165	0.0344935	0.778424	-0.158091	0.194496	-0.220959	0.0680737	-0.0657371	0.591504	-0.275216	0.0220942	-0.102358	0.402641	-0.0690681	0.572811	-0.0632081	0.605875	-0.119906	0.326413	-0.162708	0.18162	-0.22623	0.061597	-0.241233	0.0458451	-0.106174	0.385236	-0.14646	0.22981	-0.255564	0.0340549
ADAMTS3	blue	7.09184	48.7742	blue	blue	-0.612323	2.25813e-08	-0.491337	1.81191e-05	-0.366791	0.00193556	-0.658989	7.46541e-10	-0.534776	2.20678e-06	-0.572749	2.71158e-07	-0.626321	8.61639e-09	-0.243679	0.0436227	-0.218572	0.0711824	-0.441963	0.00014359	-0.343006	0.003911	-0.298589	0.0126994	-0.499583	1.24185e-05	-0.498288	1.31859e-05	-0.493633	1.63257e-05	-0.570897	3.02203e-07	-0.566372	3.9277e-07	-0.63116	6.10657e-09	-0.665696	4.35131e-10	-0.46602	5.44885e-05	-0.548999	1.03706e-06	-0.598926	5.43944e-08	-0.793578	4.24663e-16	-0.579313	1.83648e-07	-0.488381	2.06986e-05	-0.606506	3.32442e-08	-0.501917	1.11392e-05	-0.529442	2.90362e-06	-0.475971	3.57135e-05	-0.593597	7.63185e-08	-0.577996	1.98714e-07	-0.475152	3.69962e-05	-0.53731	1.93393e-06	-0.542463	1.47365e-06	-0.620086	1.33125e-08	-0.61967	1.36997e-08	-0.681938	1.11005e-10	-0.682989	1.01308e-10	-0.692153	4.49197e-11	-0.672303	2.52203e-10	-0.590537	9.24415e-08	-0.65992	6.93219e-10	-0.623373	1.05971e-08	-0.668874	3.3531e-10	-0.587947	1.08561e-07	-0.666948	3.92835e-10	-0.762148	2.81514e-14	-0.726364	1.6214e-12	-0.693655	3.92005e-11	-0.680542	1.25262e-10	0.133307	0.274839	0.42149	0.000310003	0.0840171	0.492484	0.200474	0.0986052	0.132822	0.276606	0.20949	0.0840611	0.0630841	0.606584	0.468369	4.93742e-05	0.590128	9.48258e-08	0.348722	0.00331868	0.612589	2.2181e-08	0.621708	1.18984e-08	0.545138	1.27743e-06	0.546859	1.16445e-06	0.55795	6.33208e-07	0.640929	2.99166e-09	0.519447	4.79599e-06	0.607247	3.16582e-08	0.503526	1.033e-05	0.643383	2.49072e-09	0.614283	1.97881e-08	0.697081	2.86438e-11	0.598682	5.52536e-08	0.52915	2.9472e-06	0.576845	2.12835e-07	0.674256	2.14082e-10	0.651915	1.3001e-09	0.724228	2.02396e-12	0.687239	6.97329e-11	0.684781	8.66166e-11	0.696977	2.89203e-11	0.751634	9.94282e-14	0.599488	5.24679e-08	0.783582	1.73775e-15	0.766912	1.55552e-14	0.695235	3.39372e-11	0.646603	1.95345e-09	0.762198	2.79805e-14	0.818632	8.5977e-18	0.707324	1.09177e-11
ADAMTS4	NA	6.85068	47.1157	NA	greenyellow	0.209836	0.0835401	0.26174	0.0298193	0.232089	0.0549905	0.304417	0.0109858	0.305249	0.0107584	0.311428	0.00919339	0.210863	0.082004	0.21782	0.0721848	0.178267	0.142782	0.234689	0.0522508	0.3149	0.00840423	0.19793	0.103046	0.139459	0.253095	0.350609	0.00314148	0.419177	0.000337149	0.289578	0.0158033	0.251668	0.0369763	0.215297	0.0756313	0.247399	0.040415	0.312868	0.00885846	0.284358	0.017884	0.279679	0.0199439	0.33844	0.00444962	0.361486	0.00227487	0.463322	6.09636e-05	0.342503	0.00396734	0.303738	0.0111744	0.331645	0.00537301	0.163367	0.179833	0.190703	0.116508	0.086443	0.480029	0.146075	0.231049	0.194995	0.108358	0.256789	0.0331766	0.191065	0.115802	0.339329	0.00433988	0.217625	0.0724462	0.312757	0.00888399	0.190071	0.117746	0.370825	0.00170873	0.235928	0.0509844	0.20802	0.0863096	0.289644	0.0157783	0.267426	0.02632	0.214024	0.0774197	0.0387554	0.751878	0.182065	0.134326	0.246096	0.0415153	0.226332	0.0614763	0.284198	0.0179512	-0.034892	0.77593	-0.113145	0.354623	-0.0734136	0.548847	-0.0449449	0.713839	-0.0620754	0.612361	-0.215894	0.0748041	-0.131529	0.281352	-0.0969269	0.428189	-0.338418	0.00445239	-0.280274	0.0196712	-0.206716	0.0883432	-0.28042	0.0196048	-0.025136	0.837562	-0.306297	0.0104776	-0.333555	0.0050977	-0.18802	0.121836	-0.319336	0.00748266	-0.020214	0.869055	-0.201073	0.0975817	-0.23131	0.0558341	-0.163461	0.179581	-0.182676	0.133001	-0.250906	0.0375715	-0.162031	0.183468	-0.0724642	0.554041	-0.149893	0.218952	-0.237898	0.0490232	-0.306284	0.010481	-0.113172	0.354505	-0.217714	0.072327	-0.184795	0.128485	-0.0958327	0.433446	-0.275125	0.02214	-0.183159	0.131962	-0.216406	0.0741005	-0.241871	0.0452564	-0.332255	0.00528374	-0.250416	0.0379585	-0.313391	0.00873957	-0.344358	0.00376295
ADAMTS5	turquoise	7.16571	49.2823	green	green	0.400757	0.000644058	0.287044	0.0167859	0.102021	0.404198	0.397211	0.000726464	0.175561	0.149046	0.262854	0.0291046	0.313442	0.0087282	0.330878	0.00548713	0.43214	0.000208993	0.537283	1.93668e-06	0.45243	9.50316e-05	0.381962	0.00120121	0.580948	1.66442e-07	0.592578	8.13654e-08	0.465679	5.52704e-05	0.59306	7.89411e-08	0.532429	2.49154e-06	0.584612	1.33245e-07	0.664435	4.8213e-10	0.392052	0.000863521	0.487356	2.16695e-05	0.420261	0.000324172	0.69027	5.32181e-11	0.567027	3.78244e-07	0.472883	4.07741e-05	0.436517	0.000177058	0.523449	3.93051e-06	0.653105	1.18549e-09	0.532481	2.48482e-06	0.604525	3.78558e-08	0.669025	3.31162e-10	0.656171	9.3283e-10	0.633773	5.05784e-09	0.737834	4.75121e-13	0.624407	9.85741e-09	0.545863	1.22862e-06	0.553476	8.11756e-07	0.683146	9.99336e-11	0.707797	1.04322e-11	0.70071	2.04477e-11	0.646577	1.95728e-09	0.65322	1.17491e-09	0.653439	1.15513e-09	0.6558	9.60377e-10	0.563529	4.62164e-07	0.428182	0.000242345	0.535022	2.1788e-06	0.598554	5.57061e-08	0.561369	5.22438e-07	0.703902	1.51382e-11	-0.325769	0.00630371	-0.471313	4.35937e-05	-0.282172	0.0188226	-0.378988	0.00132135	-0.27426	0.0225794	-0.439411	0.000158473	-0.244488	0.0429081	-0.672631	2.45382e-10	-0.589889	9.62481e-08	-0.466287	5.38842e-05	-0.724605	1.9467e-12	-0.652746	1.21904e-09	-0.344067	0.00379439	-0.513566	6.39616e-06	-0.558374	6.18341e-07	-0.540666	1.62095e-06	-0.270371	0.0246488	-0.559798	5.70856e-07	-0.468809	4.84669e-05	-0.507354	8.61962e-06	-0.494069	1.60048e-05	-0.424891	0.000273713	-0.346179	0.00357152	-0.273035	0.0232146	-0.349076	0.00328475	-0.395526	0.000768901	-0.501125	1.15583e-05	-0.512764	6.64947e-06	-0.7166	4.39562e-12	-0.574777	2.40611e-07	-0.497804	1.34838e-05	-0.607601	3.09282e-08	-0.559609	5.76954e-07	-0.553603	8.06089e-07	-0.492383	1.72808e-05	-0.546958	1.15823e-06	-0.529359	2.91606e-06	-0.589937	9.59602e-08	-0.699358	2.31967e-11	-0.490468	1.88444e-05
ADAMTS6	turquoise	7.27837	50.0572	turquoise	turquoise	0.675737	1.88912e-10	0.586077	1.21807e-07	0.373646	0.00156461	0.586986	1.15191e-07	0.614126	1.99985e-08	0.62007	1.33267e-08	0.67099	2.81397e-10	0.504546	9.84546e-06	0.536331	2.03538e-06	0.713354	6.06845e-12	0.609214	2.77933e-08	0.595699	6.68233e-08	0.718071	3.79261e-12	0.755566	6.24863e-14	0.543051	1.42821e-06	0.689037	5.94293e-11	0.630408	6.44462e-09	0.679904	1.32346e-10	0.725969	1.6896e-12	0.736843	5.29595e-13	0.73349	7.61891e-13	0.760568	3.41705e-14	0.922258	2.32252e-29	0.739023	4.16833e-13	0.739323	4.03212e-13	0.779628	2.97298e-15	0.657504	8.39779e-10	0.663734	5.10272e-10	0.498214	1.32311e-05	0.679308	1.39302e-10	0.618867	1.44777e-08	0.63549	4.46456e-09	0.652504	1.24218e-09	0.714044	5.66811e-12	0.68904	5.94117e-11	0.734577	6.77533e-13	0.743954	2.40355e-13	0.766265	1.68724e-14	0.740848	3.40471e-13	0.724717	1.9243e-12	0.790421	6.68116e-16	0.674228	2.146e-10	0.747147	1.67157e-13	0.762246	2.78148e-14	0.632998	5.34984e-09	0.481574	2.79904e-05	0.754613	6.9984e-14	0.654514	1.06219e-09	0.632887	5.39254e-09	0.779855	2.88352e-15	-0.262079	0.0296002	-0.557415	6.52423e-07	-0.302187	0.0116161	-0.341357	0.00409841	-0.320929	0.00717405	-0.393128	0.00083315	-0.238342	0.0485898	-0.610247	2.59468e-08	-0.683675	9.54231e-11	-0.658256	7.91226e-10	-0.668924	3.33922e-10	-0.772309	7.80737e-15	-0.562014	5.03709e-07	-0.7911	6.06442e-16	-0.757022	5.24938e-14	-0.764556	2.08934e-14	-0.640308	3.13279e-09	-0.547461	1.12719e-06	-0.469969	4.61497e-05	-0.647214	1.86494e-09	-0.515532	5.81278e-06	-0.639707	3.27559e-09	-0.584392	1.35046e-07	-0.503372	1.0405e-05	-0.469391	4.72909e-05	-0.605613	3.52514e-08	-0.579422	1.8245e-07	-0.673439	2.29317e-10	-0.581533	1.60661e-07	-0.623293	1.06563e-08	-0.643192	2.52671e-09	-0.566199	3.96693e-07	-0.665822	4.30689e-10	-0.747327	1.63743e-13	-0.74216	2.94096e-13	-0.764068	2.22021e-14	-0.765455	1.86769e-14	-0.726523	1.59478e-12	-0.907595	5.95821e-27	-0.729117	1.21453e-12
ADAMTS7	NA	6.8801	47.318	NA	NA	-0.0335318	0.78445	0.0949162	0.437877	-0.0892773	0.465694	-0.0764773	0.532248	-0.134045	0.272167	-0.115441	0.344877	-0.0586699	0.632039	-0.0345103	0.778318	-0.00372393	0.975773	-0.0975951	0.424997	-0.138184	0.257503	-0.0952405	0.436306	-0.056999	0.641789	-0.0608191	0.61959	-0.136636	0.262924	-0.0897471	0.46334	-0.0604459	0.621744	0.0531427	0.664522	-0.104341	0.393536	-0.0619725	0.612952	-0.0507326	0.678885	-0.0925031	0.449665	-0.0478476	0.69623	-0.0438305	0.72064	-0.142568	0.242564	-0.122594	0.315604	-0.0754289	0.5379	-0.200607	0.0983779	0.0588441	0.631026	0.110101	0.367799	-0.0452415	0.712032	-0.0156676	0.898327	-0.116254	0.341469	-0.0351637	0.774232	0.00601077	0.960905	0.0303759	0.804314	0.000116176	0.999244	-0.0122001	0.920746	0.0214389	0.861196	-0.0281229	0.81857	-0.0174732	0.886683	0.0918653	0.45281	0.0127567	0.917143	0.0287649	0.814501	-0.0876467	0.473913	0.132225	0.278789	-0.0115894	0.924701	-0.0852076	0.486351	-0.0120953	0.921425	0.0223006	0.855676	-0.114076	0.350651	-0.000913626	0.994055	-0.0373796	0.760418	-0.0430319	0.725527	-0.0125931	0.918202	-0.0196077	0.872949	-0.0569781	0.641912	-0.0426352	0.727958	-0.0722661	0.555128	0.0217365	0.859289	-0.00922733	0.940016	-0.00915726	0.940471	-0.0865352	0.479559	0.0359937	0.769049	0.0823354	0.501216	-0.0742011	0.544557	0.110748	0.364976	-0.150664	0.216566	-0.107006	0.381501	0.126619	0.299858	-0.0149691	0.902837	0.028374	0.816978	0.112006	0.35952	-0.0324199	0.791434	-0.00285338	0.981436	-0.0402552	0.742602	0.00605785	0.960599	0.0424069	0.729359	0.00656274	0.957319	0.0493528	0.68716	0.0550562	0.653203	-0.0258846	0.832793	-0.0948163	0.438362	-0.0731496	0.550289	-0.075319	0.538494	0.156355	0.199505	0.0536158	0.661716	0.150859	0.215965	0.0255725	0.834781	0.0946895	0.438977
ADAMTS8	blue	7.92375	54.4958	blue	blue	-0.717282	4.1054e-12	-0.610295	2.5864e-08	-0.410797	0.00045467	-0.723044	2.28681e-12	-0.680701	1.23558e-10	-0.729458	1.17151e-12	-0.762949	2.55044e-14	-0.387631	0.000999169	-0.396371	0.000747358	-0.64869	1.66635e-09	-0.525499	3.54607e-06	-0.480059	2.99098e-05	-0.645948	2.05294e-09	-0.728636	1.27779e-12	-0.636116	4.26533e-09	-0.721735	2.61534e-12	-0.681312	1.17191e-10	-0.751096	1.05876e-13	-0.806474	6.12359e-17	-0.670252	2.99169e-10	-0.741827	3.05245e-13	-0.799926	1.66598e-16	-0.975536	8.29955e-46	-0.805374	7.26433e-17	-0.732534	8.44342e-13	-0.767744	1.4003e-14	-0.729909	1.11695e-12	-0.704986	1.3656e-11	-0.603119	4.14916e-08	-0.73384	7.33735e-13	-0.643908	2.39443e-09	-0.605805	3.48115e-08	-0.654502	1.06318e-09	-0.681176	1.18586e-10	-0.755442	6.34175e-14	-0.758054	4.63648e-14	-0.790719	6.40364e-16	-0.811236	2.88658e-17	-0.815293	1.49542e-17	-0.775722	4.99962e-15	-0.79078	6.34801e-16	-0.775687	5.02265e-15	-0.77547	5.16817e-15	-0.837527	2.98283e-19	-0.710374	8.12714e-12	-0.628391	7.44163e-09	-0.848065	3.77581e-20	-0.804459	8.36508e-17	-0.782029	2.14847e-15	-0.830887	1.01869e-18	0.196399	0.105791	0.49939	1.25297e-05	0.166855	0.170591	0.217805	0.0722048	0.155593	0.201731	0.250884	0.0375887	0.126767	0.299286	0.559584	5.7775e-07	0.781628	2.2689e-15	0.566743	3.84466e-07	0.68411	9.1864e-11	0.790944	6.20167e-16	0.692097	4.51447e-11	0.760929	3.26942e-14	0.771157	9.05914e-15	0.859976	2.99831e-21	0.687312	6.92842e-11	0.612671	2.20594e-08	0.605354	3.58561e-08	0.718367	3.68124e-12	0.686472	7.4629e-11	0.774927	5.55047e-15	0.69192	4.58762e-11	0.66623	4.16562e-10	0.585189	1.28625e-07	0.734986	6.48217e-13	0.728843	1.25013e-12	0.771888	8.24402e-15	0.682429	1.06374e-10	0.728692	1.27026e-12	0.734655	6.7185e-13	0.735411	6.1899e-13	0.748582	1.41746e-13	0.8025	1.12915e-16	0.806617	5.98826e-17	0.796747	2.67291e-16	0.801669	1.2811e-16	0.810871	3.06024e-17	0.976101	3.82595e-46	0.81305	2.1554e-17
ADAMTS9	turquoise	8.21601	56.5058	turquoise	turquoise	0.671915	2.60511e-10	0.599392	5.27925e-08	0.348444	0.00334554	0.732366	8.59705e-13	0.646174	2.01805e-09	0.706658	1.16389e-11	0.710306	8.18076e-12	0.398521	0.000694983	0.413081	0.000419401	0.656066	9.40526e-10	0.553993	7.8893e-07	0.470322	4.54653e-05	0.646099	2.02958e-09	0.711711	7.13178e-12	0.66763	3.71467e-10	0.731765	9.1678e-13	0.689618	5.64189e-11	0.765393	1.88209e-14	0.82091	5.85555e-18	0.640956	2.9857e-09	0.728932	1.23846e-12	0.785084	1.41279e-15	0.976537	2.07875e-46	0.814638	1.66478e-17	0.767441	1.45493e-14	0.768412	1.28659e-14	0.726716	1.56294e-12	0.753552	7.9353e-14	0.607994	3.01349e-08	0.713627	5.90707e-12	0.674183	2.154e-10	0.655517	9.82007e-10	0.681358	1.16733e-10	0.713971	5.70968e-12	0.73648	5.50974e-13	0.764917	1.99743e-14	0.764207	2.18227e-14	0.823629	3.67529e-18	0.827683	1.80812e-18	0.787866	9.58742e-16	0.794647	3.63559e-16	0.786153	1.2182e-15	0.8042	8.70535e-17	0.830008	1.19382e-18	0.722813	2.34166e-12	0.614057	2.00917e-08	0.831559	9.01814e-19	0.807472	5.24003e-17	0.777169	4.12869e-15	0.852864	1.39759e-20	-0.1991	0.100984	-0.48636	2.26539e-05	-0.177803	0.143842	-0.215809	0.0749212	-0.15269	0.210377	-0.277653	0.0208971	-0.12035	0.324613	-0.57707	2.10001e-07	-0.751687	9.88046e-14	-0.556345	6.92492e-07	-0.717309	4.09434e-12	-0.805284	7.36612e-17	-0.66703	3.90184e-10	-0.764397	2.1312e-14	-0.78863	8.61116e-16	-0.837718	2.87681e-19	-0.656028	9.43364e-10	-0.588722	1.03477e-07	-0.624949	9.49e-09	-0.716256	4.54944e-12	-0.687578	6.76654e-11	-0.759638	3.8272e-14	-0.650764	1.42105e-09	-0.614887	1.89954e-08	-0.571884	2.85266e-07	-0.704896	1.37735e-11	-0.722626	2.38706e-12	-0.785299	1.37151e-15	-0.722454	2.42965e-12	-0.762064	2.84462e-14	-0.745539	2.00852e-13	-0.76071	3.35819e-14	-0.750397	1.14862e-13	-0.768215	1.31922e-14	-0.772046	8.07735e-15	-0.814705	1.64663e-17	-0.816351	1.25639e-17	-0.809366	3.8879e-17	-0.972589	3.57445e-44	-0.822383	4.55382e-18
ADAMTSL1	NA	6.84249	47.0594	NA	NA	-0.00190671	0.987594	0.153968	0.206541	0.0161781	0.895032	0.204088	0.0925554	0.225232	0.0627832	0.156271	0.199751	0.240956	0.046102	-0.0739811	0.545754	-0.0381265	0.755778	-0.0480916	0.694757	0.0466228	0.703641	0.0350176	0.775145	0.0630188	0.606957	0.0285296	0.815993	0.0987745	0.419395	0.0810712	0.507832	0.117491	0.33632	0.100502	0.411269	-0.0492312	0.687892	0.107808	0.377922	0.22937	0.0579809	0.196803	0.105062	0.1101	0.367805	0.0934682	0.444929	0.0906425	0.458872	0.152634	0.210547	0.0221522	0.856626	0.0157118	0.898042	0.150822	0.216079	0.0831902	0.496768	-0.0879849	0.472202	0.0705204	0.564749	-0.101427	0.406955	-0.088492	0.469642	0.164851	0.175858	0.124849	0.306718	0.136152	0.264634	0.140222	0.25048	0.0926055	0.449161	-0.00212421	0.986179	0.059039	0.629894	0.179467	0.140068	0.128218	0.293743	0.0878584	0.472841	0.0282704	0.817635	0.0110992	0.927877	0.120633	0.323468	0.0543499	0.657372	0.114673	0.348121	0.0374008	0.760286	0.161638	0.184549	0.0495927	0.685719	0.198086	0.102769	0.147495	0.226499	0.214743	0.0764046	0.17048	0.161359	0.227651	0.0599377	0.0294808	0.80997	-0.164953	0.175586	0.0179251	0.883772	0.071416	0.559803	-0.00205978	0.986598	-0.281317	0.0192009	-0.171204	0.15956	-0.0888591	0.467794	-0.148571	0.223089	-0.14264	0.242323	-0.0128977	0.91623	0.0305809	0.803019	0.00181033	0.988221	-0.00788075	0.948757	-0.0713339	0.560256	-0.166959	0.170321	-0.165731	0.173529	-0.107199	0.380636	-0.098015	0.422998	-0.182149	0.134144	-0.0758397	0.535682	0.0290724	0.812555	0.00742825	0.951696	0.0788599	0.519513	-0.0521086	0.67067	-0.075398	0.538067	-0.0721412	0.555814	-0.0604348	0.621808	-0.024795	0.839736	-0.0354377	0.77252	-0.0586782	0.631991	-0.0892941	0.46561	-0.105111	0.390036
ADAMTSL2	NA	9.65007	66.3685	NA	tan	0.377196	0.00139886	0.243578	0.0437126	0.418626	0.000343919	0.427146	0.000251845	0.544345	1.33288e-06	0.437578	0.000170022	0.337577	0.00455849	-0.219935	0.0693945	-0.322663	0.00685083	-0.115563	0.344365	-0.279017	0.0202513	-0.250234	0.038103	-0.0210321	0.863805	-0.012977	0.915717	0.215844	0.074873	0.0687399	0.574641	0.0777237	0.525567	0.243835	0.0434846	0.208539	0.0855109	0.0772892	0.527891	0.135547	0.266782	0.208931	0.0849105	0.293926	0.0142325	0.0411621	0.737011	-0.0118225	0.923191	0.174662	0.151171	0.0671357	0.583622	0.013727	0.910865	0.188402	0.121066	0.110835	0.364597	0.173863	0.153081	-0.074504	0.542911	-0.0203185	0.868384	-0.111409	0.362102	0.110503	0.366043	0.237985	0.0489383	0.35602	0.00267919	0.115846	0.343178	0.231162	0.0559963	0.122046	0.317788	0.124883	0.306583	0.138302	0.257092	0.071273	0.560592	0.180785	0.137131	0.32053	0.00725034	0.452518	9.46997e-05	0.362266	0.00222184	0.45049	0.000102693	0.403005	0.000596307	0.329286	0.00573094	0.213394	0.0783167	0.15264	0.21053	0.323151	0.00676217	0.265785	0.0272925	0.318811	0.0075869	0.254449	0.0348706	0.345785	0.00361227	0.161878	0.183889	-0.171492	0.158847	0.0766564	0.531285	-0.0703168	0.565876	-0.0998137	0.414495	-0.375727	0.00146543	-0.065311	0.593914	-0.048354	0.693174	-0.249977	0.0383085	-0.257715	0.0325258	-0.308386	0.00993712	-0.296985	0.0132099	-0.283629	0.0181924	-0.583104	1.46067e-07	-0.493723	1.62591e-05	-0.3688	0.00181943	-0.52028	4.60253e-06	-0.663857	5.05214e-10	-0.56096	5.34651e-07	-0.450202	0.000103875	-0.555751	7.15754e-07	-0.274295	0.0225619	-0.332134	0.00530133	-0.358074	0.00252029	-0.461057	6.6944e-05	-0.364505	0.00207574	-0.444372	0.000130731	-0.459969	7.0003e-05	-0.338786	0.00440659	-0.435167	0.000186392	-0.40272	0.000602186	-0.348813	0.00330993	-0.411956	0.000436449
ADAMTSL3	turquoise	7.36602	50.6599	turquoise	turquoise	0.44685	0.00011862	0.389024	0.000954501	0.359771	0.00239542	0.581922	1.56928e-07	0.56909	3.35713e-07	0.627899	7.70656e-09	0.586381	1.19559e-07	0.21909	0.070499	0.183243	0.131781	0.481136	2.85333e-05	0.347699	0.0034184	0.291409	0.0151246	0.315176	0.00834421	0.546031	1.21756e-06	0.502452	1.08634e-05	0.420887	0.000316878	0.492878	1.68967e-05	0.567824	3.61242e-07	0.589963	9.5808e-08	0.524844	3.66502e-06	0.475778	3.60129e-05	0.614367	1.96755e-08	0.699649	2.2577e-11	0.55548	7.26582e-07	0.517791	5.20403e-06	0.516682	5.49494e-06	0.590689	9.15688e-08	0.555145	7.40209e-07	0.364924	0.00204937	0.379326	0.0013072	0.411739	0.00043982	0.320328	0.00728908	0.422351	0.000300428	0.394641	0.000792061	0.584915	1.30797e-07	0.494252	1.5872e-05	0.546555	1.18371e-06	0.611361	2.40865e-08	0.492736	1.70063e-05	0.54293	1.43746e-06	0.532823	2.44145e-06	0.478895	3.1466e-05	0.553867	7.94419e-07	0.620033	1.33611e-08	0.489296	1.98653e-05	0.47596	3.57306e-05	0.621739	1.18736e-08	0.552502	8.56456e-07	0.682406	1.06588e-10	0.634783	4.70057e-09	-0.106083	0.385645	-0.311201	0.00924703	0.0343067	0.779593	-0.0708725	0.562802	0.00888235	0.942255	-0.187489	0.122913	-0.0303472	0.804495	-0.252802	0.0361052	-0.575716	2.27606e-07	-0.390697	0.000903212	-0.56033	5.54012e-07	-0.658227	7.9309e-10	-0.518509	5.02336e-06	-0.495164	1.52237e-05	-0.435872	0.000181461	-0.558994	5.97241e-07	-0.604706	3.74099e-08	-0.509315	7.84983e-06	-0.524792	3.67448e-06	-0.462993	6.18011e-05	-0.487285	2.17382e-05	-0.572001	2.83306e-07	-0.467872	5.04186e-05	-0.575784	2.26692e-07	-0.394552	0.000794434	-0.624928	9.504e-09	-0.573818	2.54636e-07	-0.584939	1.30604e-07	-0.447956	0.000113555	-0.523816	3.85897e-06	-0.526426	3.38408e-06	-0.560544	5.47355e-07	-0.611638	2.36428e-08	-0.573122	2.65276e-07	-0.530644	2.73066e-06	-0.60144	4.62647e-08	-0.53459	2.22819e-06	-0.562897	4.79092e-07	-0.699963	2.1926e-11	-0.634584	4.76914e-09
ADAMTSL4	NA	6.96469	47.8998	NA	mediumpurple2	0.164191	0.177619	0.046855	0.702234	-0.112364	0.357974	0.0220549	0.857249	0.0249498	0.838749	0.0608204	0.619582	-0.110998	0.363887	0.234479	0.0524679	-0.0394551	0.747546	-0.0426362	0.727952	0.0319983	0.794085	0.141484	0.246199	-0.00685161	0.955442	-0.131217	0.282505	-0.131275	0.282288	0.0301237	0.805906	-0.0545731	0.656053	-0.136797	0.262356	-0.144504	0.236161	-0.11296	0.355416	-0.0592831	0.628477	-0.10935	0.371095	-0.0701144	0.566998	-0.0795976	0.515601	-0.0110801	0.928001	0.0145608	0.905475	-0.0413186	0.736048	-0.0421876	0.730705	-0.198354	0.102295	-0.0703704	0.565579	-0.15052	0.217009	-0.214517	0.0767221	-0.054848	0.654431	-0.0590567	0.629791	-0.185103	0.127838	-0.100035	0.413454	-0.128882	0.291229	-0.110958	0.36406	-0.152108	0.212143	-0.160093	0.188835	-0.128548	0.292495	-0.11121	0.362964	-0.0643931	0.599122	-0.0157169	0.898009	0.0287378	0.814674	0.0079888	0.948056	-0.149003	0.221731	-0.130431	0.285423	-0.0335277	0.784476	-0.185264	0.1275	-0.0590319	0.629935	-0.090314	0.460509	-0.216896	0.073432	-0.137613	0.259493	-0.175579	0.149004	-0.186187	0.125582	-0.204134	0.0924811	0.0855056	0.484822	0.160936	0.186487	0.0076433	0.950299	0.0902294	0.460931	-0.107772	0.378083	0.0956906	0.434131	0.0586066	0.632408	0.0565566	0.644382	0.039281	0.748623	-0.0938637	0.442997	0.321751	0.00701928	0.0828758	0.498401	-0.0353469	0.773087	-0.00586674	0.961841	-0.049646	0.685399	0.0718625	0.557345	0.157789	0.195362	0.177462	0.144623	0.0220121	0.857523	0.070265	0.566163	0.0451565	0.71255	0.131724	0.280632	0.0525513	0.668035	-0.0651775	0.59467	0.14776	0.225655	-0.0236269	0.847193	0.156967	0.197731	-0.0719727	0.55674	0.0539692	0.659623	-0.0919439	0.452421	-0.0225304	0.854205	0.0673882	0.582204	0.0968839	0.428395
ADAMTSL5	NA	6.98425	48.0344	NA	palevioletred2	-0.0224978	0.854414	-0.0959578	0.432843	0.0423587	0.729655	0.0336607	0.783642	-0.0172945	0.887835	0.0690226	0.573065	-0.0266252	0.828081	-0.028405	0.816782	-0.232381	0.0546774	-0.220691	0.0684171	-0.0661057	0.589422	-0.0950506	0.437226	-0.136231	0.264355	-0.256494	0.0333861	-0.0360184	0.768895	-0.146563	0.229479	-0.302133	0.0116317	-0.0302061	0.805386	-0.0119989	0.922049	-0.184093	0.129967	-0.280526	0.0195567	-0.119586	0.327714	-0.152333	0.21146	-0.0360437	0.768737	-0.100057	0.413353	-0.0283194	0.817325	-0.168929	0.165262	-0.0398211	0.745283	-0.129822	0.287697	-0.215722	0.0750418	-0.194507	0.109263	-0.242063	0.0450803	-0.106782	0.382502	-0.202197	0.0956842	-0.237736	0.0491826	-0.214315	0.0770077	-0.310999	0.00929524	-0.291718	0.0150126	-0.271565	0.023997	-0.177809	0.143828	-0.182549	0.133275	-0.223303	0.0651296	-0.087124	0.476564	-0.143343	0.239986	-0.0964136	0.43065	-0.0906777	0.458697	-0.0407628	0.739471	-0.0582728	0.634351	-0.0744878	0.542999	-0.14376	0.238607	-0.00193243	0.987427	0.0423656	0.729612	0.0904408	0.459877	0.102842	0.400406	0.00422092	0.972541	0.0416812	0.733817	0.0691983	0.572086	0.288191	0.0163346	0.37656	0.00142737	0.0947822	0.438527	0.0607448	0.620019	0.0868667	0.477871	0.00838517	0.945482	0.123779	0.310915	0.153363	0.208351	0.167809	0.168124	-0.0840412	0.492359	0.194828	0.108668	0.00565888	0.963192	0.0166798	0.891797	-0.01453	0.905674	0.035162	0.774242	0.00654756	0.957417	0.0262814	0.830268	0.0450706	0.713073	0.0135668	0.911902	0.148872	0.222143	0.0382848	0.754796	0.108948	0.372869	0.0895427	0.464364	0.073407	0.548884	0.0489527	0.689567	0.141051	0.247665	0.245411	0.0421039	0.161592	0.184676	0.0524234	0.668797	0.0518125	0.672435	0.113984	0.351043	0.151881	0.212833	0.0696656	0.569488
ADAP1	NA	8.19982	56.3944	blue	blue	-0.652716	1.22189e-09	-0.591042	8.95768e-08	-0.401058	0.000637478	-0.683531	9.663e-11	-0.616376	1.71672e-08	-0.677987	1.55995e-10	-0.688309	6.34088e-11	-0.398631	0.000692379	-0.387396	0.00100691	-0.640447	3.10068e-09	-0.507914	8.3932e-06	-0.450989	0.00010067	-0.673864	2.21262e-10	-0.705479	1.30291e-11	-0.611997	2.30816e-08	-0.737157	5.11693e-13	-0.67438	2.1186e-10	-0.737795	4.77128e-13	-0.810889	3.0513e-17	-0.645694	2.09283e-09	-0.726669	1.57061e-12	-0.764772	2.03385e-14	-0.97151	1.2808e-43	-0.799675	1.72988e-16	-0.723526	2.17622e-12	-0.751125	1.05519e-13	-0.726359	1.62233e-12	-0.724419	1.98448e-12	-0.655147	1.01085e-09	-0.758369	4.46319e-14	-0.696132	3.12603e-11	-0.656978	8.7534e-10	-0.693193	4.08799e-11	-0.743058	2.659e-13	-0.748429	1.44256e-13	-0.759096	4.08716e-14	-0.806034	6.55775e-17	-0.826355	2.28584e-18	-0.863683	1.29921e-21	-0.81439	1.73345e-17	-0.824676	3.06556e-18	-0.808042	4.79117e-17	-0.806818	5.80345e-17	-0.849471	2.83179e-20	-0.691549	4.74363e-11	-0.639549	3.31403e-09	-0.822306	4.61444e-18	-0.804855	7.87076e-17	-0.789357	7.77103e-16	-0.858514	4.14291e-21	0.198982	0.10119	0.512403	6.76679e-06	0.186096	0.125771	0.235215	0.0517098	0.199213	0.100787	0.318497	0.00764977	0.14031	0.250183	0.637267	3.92061e-09	0.79243	5.01173e-16	0.589332	9.9637e-08	0.725705	1.73658e-12	0.794341	3.80134e-16	0.614509	1.94879e-08	0.739644	3.89157e-13	0.782233	2.0897e-15	0.853975	1.10493e-20	0.594181	7.35592e-08	0.589436	9.8996e-08	0.595489	6.77213e-08	0.707081	1.11756e-11	0.697378	2.78709e-11	0.744936	2.15079e-13	0.623507	1.04979e-08	0.60012	5.03764e-08	0.573334	2.61983e-07	0.701457	1.90644e-11	0.731077	9.86542e-13	0.783348	1.79432e-15	0.728341	1.31807e-12	0.764301	2.1567e-14	0.74338	2.56445e-13	0.762749	2.61413e-14	0.767573	1.43099e-14	0.799241	1.84594e-16	0.807482	5.23149e-17	0.801337	1.347e-16	0.834712	5.05417e-19	0.806239	6.35206e-17	0.981283	1.15591e-49	0.821312	5.46802e-18
ADAP2	turquoise	9.21447	63.3727	turquoise	turquoise	0.740773	3.43339e-13	0.649528	1.56271e-09	0.446218	0.000121604	0.730415	1.05857e-12	0.710011	8.41925e-12	0.754914	6.75307e-14	0.776711	4.38701e-15	0.389834	0.000929357	0.357832	0.00253856	0.63691	4.02453e-09	0.495941	1.46909e-05	0.461749	6.50621e-05	0.661713	6.00561e-10	0.689396	5.75504e-11	0.601705	4.54789e-08	0.698188	2.58583e-11	0.674757	2.0524e-10	0.739397	3.99929e-13	0.799328	1.82208e-16	0.688125	6.44566e-11	0.746993	1.70134e-13	0.826219	2.34086e-18	0.978768	7.58245e-48	0.813461	2.01641e-17	0.743078	2.65294e-13	0.777616	3.89056e-15	0.698519	2.50769e-11	0.684968	8.52002e-11	0.586533	1.18447e-07	0.699408	2.30891e-11	0.609339	2.75624e-08	0.581533	1.60662e-07	0.629338	6.95656e-09	0.647477	1.82797e-09	0.718396	3.67069e-12	0.757869	4.7408e-14	0.802589	1.11399e-16	0.786381	1.18005e-15	0.805749	6.85402e-17	0.75333	8.14581e-14	0.804371	8.47958e-17	0.760698	3.36315e-14	0.747031	1.69402e-13	0.804417	8.42058e-17	0.708453	9.79174e-12	0.639157	3.41146e-09	0.843157	1.0075e-19	0.794538	3.69399e-16	0.780863	2.51684e-15	0.819362	7.60586e-18	-0.202131	0.095795	-0.470138	4.58214e-05	-0.172604	0.156124	-0.201265	0.0972561	-0.164396	0.17707	-0.255096	0.0343952	-0.127078	0.298092	-0.53938	1.73482e-06	-0.748853	1.37374e-13	-0.556153	6.99946e-07	-0.647315	1.85064e-09	-0.77129	8.90481e-15	-0.678371	1.50955e-10	-0.751263	1.03836e-13	-0.739225	4.07632e-13	-0.856982	5.78996e-21	-0.696775	2.94628e-11	-0.593091	7.87886e-08	-0.613665	2.06313e-08	-0.722725	2.36312e-12	-0.700615	2.06311e-11	-0.787108	1.06622e-15	-0.713995	5.69597e-12	-0.667452	3.76922e-10	-0.607865	3.03916e-08	-0.737935	4.69848e-13	-0.73978	3.83362e-13	-0.805143	7.52769e-17	-0.657338	8.50851e-10	-0.750455	1.14087e-13	-0.738858	4.2446e-13	-0.750919	1.08086e-13	-0.753798	7.70812e-14	-0.823445	3.79405e-18	-0.855617	7.77857e-21	-0.799067	1.89456e-16	-0.845263	6.63958e-20	-0.837584	2.95116e-19	-0.978802	7.19033e-48	-0.833384	6.45978e-19
ADAR	NA	6.79512	46.7336	NA	NA	-0.0845028	0.489977	0.0412605	0.736405	0.0811067	0.507646	0.10907	0.37233	-0.0150011	0.902631	0.0663932	0.5878	0.121352	0.320569	-0.177366	0.144846	-0.113312	0.353907	-0.0574071	0.639403	0.045706	0.709207	-0.0462439	0.70594	-0.0564105	0.645238	0.0119109	0.922619	0.061812	0.613874	0.0675687	0.581192	0.121819	0.318696	0.134237	0.271476	0.108411	0.375244	0.0452919	0.711726	0.106702	0.382862	-0.00241655	0.984277	0.0450331	0.713302	0.0970385	0.427655	0.0261765	0.830935	0.0986417	0.420024	0.0439357	0.719997	0.0767623	0.530716	0.0669716	0.584544	0.082615	0.499758	-0.0644681	0.598696	-0.0170448	0.889444	-0.0438298	0.720644	-0.023854	0.845742	0.149525	0.2201	0.0135492	0.912015	0.0807987	0.509264	0.185482	0.127045	0.0527894	0.66662	0.0807203	0.509677	-0.0369858	0.762867	0.222603	0.0659975	0.0708196	0.563094	0.0441296	0.718812	-0.0276244	0.821733	0.0924889	0.449735	0.0642891	0.599713	0.042149	0.730942	0.106384	0.38429	-0.0205568	0.866854	0.0248578	0.839335	0.118441	0.3324	0.147791	0.225558	0.0935847	0.44436	0.123894	0.31046	0.0583603	0.633842	0.132371	0.278256	0.0646679	0.597561	-0.0828435	0.498569	-0.0134787	0.912471	-0.0811186	0.507583	-0.0919677	0.452304	-0.119933	0.326305	-0.0364169	0.76641	0.0542617	0.657893	-0.0166097	0.892249	-0.110698	0.365191	-0.049648	0.685387	-0.109325	0.371207	-0.0926611	0.448888	-0.0963769	0.430827	-0.0464804	0.704505	-0.0392185	0.74901	-0.117328	0.336998	-0.10008	0.413244	-0.0639998	0.601359	-0.128695	0.291936	-0.105922	0.38637	-0.115681	0.343871	-0.0405742	0.740634	-0.0155143	0.899317	-0.146396	0.230014	-0.0172314	0.888241	-0.0178457	0.884284	-0.131961	0.27976	-0.026014	0.831969	0.0505903	0.679737	-0.0773479	0.527577	-0.0507425	0.678826	-0.0527208	0.667028
ADARB1	NA	6.72591	46.2576	NA	darkviolet	0.0872795	0.475774	0.160056	0.18894	-0.0154229	0.899907	0.137706	0.259167	0.042855	0.72661	0.209499	0.0840486	0.123425	0.312311	0.142753	0.241947	-0.0259144	0.832603	0.0394378	0.747653	0.15005	0.218464	0.0435639	0.72227	0.00273362	0.982215	0.0858747	0.482932	0.155874	0.200908	0.0548664	0.654322	0.0578595	0.636761	0.0793427	0.516951	0.198762	0.101576	0.0398842	0.744894	0.0203174	0.868391	0.040924	0.738478	0.101166	0.408168	0.256284	0.033536	0.242995	0.0442346	0.092843	0.447994	0.289285	0.0159143	0.0294562	0.810126	0.0697796	0.568855	-0.027659	0.821513	-0.0426356	0.727956	0.098446	0.420951	0.0363307	0.766947	0.0421817	0.730741	-0.0627854	0.608292	0.0311702	0.799302	0.0789473	0.519049	0.12572	0.30333	0.0401003	0.743559	0.0536623	0.661441	0.0364732	0.766059	0.0476601	0.697363	0.0844928	0.490028	0.0746544	0.542095	-0.0960591	0.432355	0.0206098	0.866514	0.0350668	0.774837	0.0582594	0.634429	0.119197	0.329303	-0.00330781	0.97848	-0.0608218	0.619574	-0.13993	0.251481	-0.0876096	0.474101	0.0390035	0.750341	-0.0744766	0.543059	-0.0056477	0.963265	-0.0832424	0.496497	0.0393363	0.748281	-0.0327872	0.789125	-0.142418	0.243063	-0.0663577	0.588	-0.108871	0.373208	0.0500784	0.682805	-0.0607533	0.61997	-0.141468	0.246253	-0.118061	0.333965	-0.129976	0.28712	0.111174	0.363121	-0.0887189	0.468499	0.0062668	0.959242	-0.0529838	0.665465	-0.165961	0.172926	-0.0672716	0.582859	0.0201185	0.869668	0.0172381	0.888198	0.0366777	0.764785	-0.14797	0.224988	-0.130533	0.285043	-0.0141375	0.908211	-0.235515	0.0514041	-0.10717	0.380767	-0.075231	0.53897	-0.102441	0.402255	0.00743143	0.951675	-0.0792353	0.51752	-0.151421	0.214239	-0.17904	0.14103	-0.0700012	0.567625	-0.0802291	0.512264	-0.172192	0.157128
ADARB2	NA	7.88341	54.2183	turquoise	turquoise	0.55772	6.41384e-07	0.352163	0.00300195	0.342636	0.00395233	0.490019	1.92295e-05	0.605005	3.66857e-08	0.639673	3.28376e-09	0.607284	3.15825e-08	0.205039	0.0910133	0.180423	0.137933	0.313917	0.00862136	0.330478	0.00554747	0.176473	0.146912	0.441684	0.000145153	0.437131	0.000172955	0.596836	6.21662e-08	0.520564	4.53809e-06	0.475308	3.6749e-05	0.553028	8.32028e-07	0.54656	1.18341e-06	0.418787	0.000341926	0.47284	4.08478e-05	0.625778	8.9529e-09	0.687667	6.7137e-11	0.649288	1.59173e-09	0.447861	0.000113979	0.515756	5.74945e-06	0.41272	0.000424803	0.408253	0.000497129	0.390717	0.000902626	0.387635	0.000999031	0.392653	0.000846434	0.352638	0.00296037	0.430972	0.000218372	0.33064	0.00552308	0.488215	2.08525e-05	0.485074	2.39863e-05	0.517225	5.35057e-06	0.490721	1.86306e-05	0.528453	3.05366e-06	0.451742	9.76871e-05	0.635137	4.58084e-09	0.560327	5.54101e-07	0.512063	6.87871e-06	0.597888	5.8133e-08	0.367446	0.001897	0.390877	0.000897859	0.665674	4.35921e-10	0.642224	2.71641e-09	0.611515	2.38384e-08	0.591882	8.4994e-08	-0.111456	0.361896	-0.237649	0.0492675	-0.0450387	0.713267	-0.0643675	0.599267	0.0246233	0.840831	-0.0434453	0.722995	-0.00855122	0.944404	-0.205673	0.0899967	-0.427549	0.000248108	-0.381563	0.00121677	-0.475857	3.58897e-05	-0.530662	2.72823e-06	-0.714778	5.27057e-12	-0.601515	4.60402e-08	-0.498628	1.29802e-05	-0.658874	7.53382e-10	-0.558921	5.99696e-07	-0.476716	3.45845e-05	-0.477683	3.31669e-05	-0.486633	2.23805e-05	-0.593629	7.6163e-08	-0.572205	2.79947e-07	-0.55995	5.65976e-07	-0.593229	7.81032e-08	-0.499345	1.25562e-05	-0.667444	3.77155e-10	-0.598271	5.67246e-08	-0.529183	2.94231e-06	-0.426566	0.000257311	-0.544056	1.35361e-06	-0.381978	0.00120061	-0.518567	5.00884e-06	-0.51508	5.9423e-06	-0.556338	6.92789e-07	-0.618336	1.50156e-08	-0.508056	8.33637e-06	-0.62111	1.24023e-08	-0.590227	9.42483e-08	-0.683475	9.71027e-11	-0.620623	1.28277e-08
ADAT1	NA	8.622	59.298	magenta	magenta	0.32826	0.00589316	0.184831	0.128408	-0.09238	0.450271	0.0254341	0.835662	0.0371174	0.762049	0.159847	0.189525	0.177514	0.144505	0.722179	2.49926e-12	0.628408	7.43283e-09	0.68123	1.18028e-10	0.689153	5.8814e-11	0.751646	9.92856e-14	0.557679	6.42876e-07	0.558267	6.22054e-07	0.147106	0.227737	0.336157	0.00474286	0.262213	0.0295141	0.373965	0.00154904	0.351337	0.00307544	0.503199	1.04896e-05	0.231253	0.0558968	0.339752	0.0042885	0.425208	0.000270537	0.452869	9.33752e-05	0.445069	0.000127215	0.379762	0.00128907	0.395301	0.000774716	0.400488	0.000649992	-0.0257575	0.833602	0.32436	0.00654704	0.244474	0.0429204	0.279871	0.0198557	0.328012	0.00593299	0.557547	6.47609e-07	0.312315	0.00898591	0.314144	0.00857076	0.104621	0.392264	0.345624	0.00362894	0.186433	0.125073	0.248486	0.0395147	0.473325	4.00113e-05	0.26286	0.0291007	0.398676	0.000691323	0.333227	0.00514413	0.369868	0.00176026	0.0352029	0.773986	0.201735	0.0964599	0.0516397	0.673465	0.142354	0.243278	0.263704	0.0285692	-0.67444	2.1079e-10	-0.659862	6.96391e-10	-0.68407	9.21829e-11	-0.65941	7.21968e-10	-0.661993	5.87203e-10	-0.617345	1.60691e-08	-0.706294	1.20516e-11	-0.50371	1.02409e-05	-0.20255	0.0950942	-0.618396	1.49536e-08	-0.490553	1.87723e-05	-0.587544	1.11298e-07	-0.198142	0.10267	-0.497941	1.33987e-05	-0.35704	0.00259921	-0.292519	0.0147256	-0.444278	0.000131214	-0.273689	0.022874	-0.21856	0.0711983	-0.383704	0.00113552	-0.021339	0.861837	-0.355521	0.00271915	-0.044907	0.71407	0.120026	0.325924	0.190657	0.116597	0.00664481	0.956785	0.0357708	0.77044	-0.0830754	0.497364	-0.210495	0.0825521	-0.129173	0.290134	-0.186451	0.125038	0.0235895	0.847432	-0.127859	0.295109	-0.227436	0.0601864	-0.270548	0.0245508	-0.339287	0.00434498	-0.364496	0.00207634	-0.218741	0.0709586	-0.378631	0.0013365	-0.208934	0.0849067
ADAT2	NA	7.02816	48.3363	NA	NA	0.22567	0.0622595	0.0584828	0.633128	0.0684959	0.576003	0.0665788	0.586754	0.140464	0.249655	0.125536	0.304043	0.140068	0.251007	0.153689	0.207375	-0.0109108	0.929099	-0.0332016	0.786522	0.0187935	0.878184	0.103138	0.399045	0.116563	0.340178	0.0913929	0.455147	-0.115325	0.345368	-0.0515179	0.674193	-0.122915	0.314329	0.100276	0.412326	-0.0904949	0.459607	0.139133	0.254215	0.0710421	0.561865	0.0754733	0.53766	0.0526997	0.667153	0.0205305	0.867023	0.106663	0.383036	0.106472	0.383894	0.00300365	0.980458	-0.0778105	0.525103	-0.0972066	0.426851	0.107994	0.377092	-0.123634	0.311485	-0.121668	0.319304	-0.0545855	0.65598	-0.0596796	0.626178	0.0506038	0.679656	0.0691088	0.572585	0.0120072	0.921995	-0.0297076	0.808536	-0.033001	0.787782	-0.0666779	0.586197	-0.0154313	0.899853	0.0795761	0.515715	0.0467972	0.702584	-0.0993296	0.416774	0.00461303	0.969992	0.15804	0.194643	-0.000797884	0.994808	-0.104965	0.390697	0.0190227	0.87671	-0.00524768	0.965865	0.00717427	0.953346	0.00151593	0.990137	-0.0940588	0.442045	9.58992e-05	0.999376	-0.197924	0.103056	-0.0381482	0.755643	-0.0242925	0.842942	-0.0218545	0.858533	0.0117223	0.923841	-0.0034541	0.977528	0.0988818	0.418888	-0.0856992	0.48383	0.0426578	0.72782	0.005207	0.96613	0.139431	0.25319	-0.0719261	0.556996	-0.102114	0.403768	0.0147727	0.904106	-0.0657584	0.591383	-0.167098	0.169961	-0.0976475	0.424747	-0.0950507	0.437225	-0.172312	0.156834	-0.158504	0.19332	-0.0739047	0.54617	-0.0415102	0.734869	-0.095223	0.436391	-0.153463	0.208052	0.0860462	0.482055	0.00918672	0.94028	-0.101842	0.405029	0.00290714	0.981086	-0.0616168	0.614996	-0.120562	0.323753	-0.191182	0.115576	-0.0130903	0.914984	-0.00760699	0.950535	-0.0945742	0.439537	-0.0503064	0.681437	-0.0141852	0.907903
ADAT3	NA	7.12711	49.0169	NA	brown2	0.248826	0.039237	0.312236	0.00900425	0.245886	0.0416948	0.433405	0.00019926	0.367778	0.00187769	0.400483	0.000650101	0.42792	0.000244719	0.120172	0.325333	0.105423	0.388625	0.301834	0.0117189	0.211435	0.0811582	0.195926	0.106651	0.157142	0.197224	0.251316	0.0372502	0.395336	0.000773812	0.397396	0.000721956	0.31136	0.00920931	0.300033	0.0122546	0.422043	0.000303818	0.280058	0.0197697	0.227142	0.0605284	0.408412	0.000494372	0.466004	5.45242e-05	0.444975	0.000127683	0.39739	0.000722089	0.331595	0.00538042	0.332341	0.00527119	0.265702	0.0273422	0.313585	0.00869584	0.380813	0.00124643	0.248559	0.0394548	0.212311	0.0798785	0.180864	0.136957	0.265789	0.0272899	0.301024	0.0119571	0.327847	0.00595946	0.360071	0.00237387	0.31362	0.00868802	0.365678	0.00200274	0.387244	0.00101193	0.380189	0.0012716	0.328921	0.00578828	0.396639	0.000740637	0.415864	0.000379808	0.395345	0.000773597	0.365141	0.00203588	0.499993	1.21838e-05	0.389531	0.00093868	0.454671	8.68432e-05	0.376377	0.00143563	0.0700664	0.567263	-0.261755	0.0298095	-0.0339767	0.78166	-0.0741478	0.544847	-0.0416906	0.733759	-0.117003	0.338348	-0.0600549	0.624005	-0.251399	0.0371856	-0.432342	0.000207416	-0.18112	0.136393	-0.310202	0.00948702	-0.3706	0.00172075	-0.180093	0.138668	-0.282155	0.0188298	-0.366218	0.0019699	-0.409702	0.00047253	-0.38978	0.000931	-0.251609	0.0370224	-0.293929	0.0142316	-0.410915	0.000452794	-0.284289	0.0179127	-0.374734	0.00151204	-0.416158	0.000375836	-0.365984	0.00198406	-0.225014	0.063045	-0.337301	0.00459386	-0.402507	0.000606613	-0.382015	0.0011992	-0.290327	0.0155226	-0.423186	0.000291395	-0.456258	8.14431e-05	-0.341897	0.00403623	-0.406421	0.000529899	-0.421549	0.000309339	-0.396629	0.000740871	-0.442651	0.000139802	-0.503306	1.04369e-05	-0.427385	0.000249626	-0.478376	3.2184e-05	-0.514523	6.10562e-06
ADC	NA	8.55508	58.8377	NA	darkmagenta	-0.146412	0.229962	-0.183992	0.130183	-0.0415194	0.734812	0.0273562	0.823436	0.0476122	0.697652	0.14499	0.234569	0.0878395	0.472937	-0.181385	0.135811	-0.215029	0.0760042	-0.118857	0.330692	-0.0423397	0.729771	-0.119589	0.327703	-0.228514	0.0589494	-0.124855	0.306695	0.165397	0.174411	-0.181939	0.134599	-0.169865	0.162899	-0.0433895	0.723337	-0.154957	0.203603	-0.111843	0.360224	-0.136993	0.261666	-0.0987986	0.419281	-0.148026	0.224811	0.0382969	0.754721	-0.0392484	0.748825	-0.144537	0.236051	-0.101413	0.407019	-0.169296	0.164333	-0.342487	0.00396912	-0.385221	0.00108098	-0.421382	0.000311232	-0.338282	0.00446935	-0.377158	0.00140056	-0.436335	0.000178293	-0.241776	0.0453439	-0.34923	0.00327016	-0.268909	0.0254667	-0.1838	0.13059	-0.429485	0.000230865	-0.306421	0.0104448	-0.216775	0.073597	-0.159832	0.189566	-0.156106	0.200231	-0.258432	0.0320293	-0.237567	0.0493484	-0.0850961	0.486924	0.0234706	0.848192	-0.222797	0.0657559	0.0181858	0.882094	-0.0588914	0.630752	-0.0539134	0.659954	0.276306	0.0215516	0.232021	0.0550644	0.267682	0.0261715	0.233653	0.0533287	0.274997	0.0222048	0.175849	0.148369	0.46438	5.83446e-05	0.22889	0.0585226	0.182427	0.133539	0.11041	0.366449	0.0492872	0.687555	-0.0942228	0.441246	0.125241	0.305189	0.274813	0.0222979	0.204572	0.0917679	-0.304947	0.0108404	-0.0419908	0.731914	-0.274685	0.0223625	0.0543401	0.65743	0.016744	0.891383	-0.000815503	0.994694	-0.0574683	0.639045	-0.0904456	0.459853	0.0612991	0.616824	-0.0588715	0.630867	0.0296087	0.809161	0.00878489	0.942888	0.248258	0.0397026	0.144784	0.235242	0.272049	0.0237372	0.134117	0.271907	0.100109	0.413107	0.194077	0.110065	0.198493	0.102049	0.213606	0.0780134	0.174471	0.151626	0.143414	0.239751	0.176786	0.146185	0.0347114	0.77706
ADCK1	NA	8.45576	58.1547	NA	lightpink3	0.172942	0.155302	0.0928917	0.447755	0.182589	0.133188	0.240684	0.0463563	0.177655	0.144181	0.300886	0.0119983	0.25355	0.0355398	0.0415587	0.73457	0.035001	0.775249	0.154804	0.204058	0.141857	0.244945	0.0399366	0.74457	0.0683532	0.5768	0.144622	0.235774	0.280006	0.0197939	0.151983	0.212521	0.270365	0.0246518	0.314502	0.00849171	0.355416	0.0027276	0.208497	0.0855746	0.0313793	0.797984	0.175431	0.149352	0.246194	0.041432	0.305332	0.0107359	0.0944184	0.440294	0.245173	0.0423097	0.11736	0.336866	0.164632	0.176439	-0.0259771	0.832204	0.0477171	0.697018	0.176077	0.147836	0.0543234	0.657528	0.079189	0.517766	0.0823877	0.500943	0.151183	0.214968	0.0456459	0.709572	0.0163733	0.893773	0.118084	0.333872	0.101706	0.405656	0.0760715	0.534432	0.267077	0.0265248	0.148289	0.223981	0.167735	0.168313	0.234044	0.05292	0.0917491	0.453384	0.104706	0.391876	0.296283	0.0134386	0.198255	0.10247	0.312937	0.00884282	0.283978	0.0180443	-0.162192	0.183027	-0.0857568	0.483535	0.00533417	0.965303	-0.098233	0.421962	0.0385648	0.75306	0.0024102	0.984319	-0.0800746	0.51308	-0.0339148	0.782048	-0.152957	0.209573	-0.0435211	0.722532	-0.272584	0.0234525	-0.263456	0.0287244	-0.275059	0.0221735	-0.222761	0.0658003	-0.0856039	0.484318	-0.116141	0.341942	-0.310563	0.00939961	-0.227782	0.0597877	-0.230987	0.056187	-0.174329	0.151965	-0.259239	0.0314778	-0.265731	0.0273253	-0.14342	0.23973	-0.191074	0.115786	-0.225938	0.0619415	-0.305417	0.010713	-0.19207	0.113864	-0.240385	0.046637	-0.15573	0.20133	-0.157231	0.196966	-0.116521	0.340352	-0.143411	0.239759	-0.24025	0.0467637	-0.156416	0.199328	-0.183146	0.131989	-0.22923	0.0581382	-0.36647	0.00195469	-0.210418	0.0826672	-0.243022	0.0442105	-0.291305	0.0151623
ADCK2	NA	9.92055	68.2288	firebrick4	firebrick4	-0.154039	0.206328	-0.233897	0.053073	-0.0648223	0.596684	-0.27897	0.020273	-0.0995136	0.415907	-0.0287343	0.814695	-0.0179285	0.88375	0.0463719	0.705163	-0.0828614	0.498476	-0.133407	0.274477	0.0513888	0.674963	0.121876	0.318471	-0.162548	0.182055	-0.179303	0.140436	-0.246545	0.0411334	-0.225129	0.0629061	-0.27148	0.0240431	-0.26887	0.0254889	-0.372566	0.00161848	-0.00344702	0.977574	-0.166485	0.171553	-0.180195	0.13844	-0.388047	0.000985644	-0.0977326	0.424341	-0.0859096	0.482753	-0.121956	0.318149	-0.202469	0.0952284	-0.211494	0.0810728	-0.587064	1.14636e-07	-0.478854	3.1522e-05	-0.710257	8.22037e-12	-0.478082	3.25981e-05	-0.422794	0.000295599	-0.490889	1.84902e-05	-0.407157	0.000516501	-0.476291	3.52247e-05	-0.482985	2.63067e-05	-0.43532	0.000185313	-0.651735	1.31842e-09	-0.529491	2.89642e-06	-0.348203	0.00336899	-0.375205	0.00148977	-0.358113	0.00251735	-0.452377	9.52366e-05	-0.499282	1.25929e-05	-0.498264	1.32003e-05	-0.332677	0.00522268	-0.614866	1.90223e-08	-0.425001	0.000272613	-0.506831	8.83687e-06	-0.0178741	0.884101	0.192718	0.112626	-0.0755372	0.537315	0.0171108	0.889019	-0.0485069	0.692252	0.0940747	0.441968	-0.131458	0.281612	0.462545	6.29565e-05	0.443472	0.000135408	0.0863487	0.480511	0.367303	0.00190537	0.158549	0.193191	0.173521	0.153901	0.131358	0.28198	0.410415	0.000460837	0.34603	0.00358687	-0.177548	0.144425	0.402815	0.000600217	0.208503	0.085566	0.288678	0.0161466	0.437117	0.000173045	0.352774	0.00294863	0.119131	0.329572	0.189262	0.119347	0.452446	9.49736e-05	0.27978	0.0198972	0.401176	0.000634914	0.39071	0.000902832	0.683806	9.43382e-11	0.507618	8.51232e-06	0.504385	9.92035e-06	0.613748	2.05155e-08	0.367441	0.00189728	0.456807	7.96489e-05	0.28476	0.0177156	0.46565	5.53373e-05	0.445825	0.000123498	0.422979	0.000293609	0.451489	9.86792e-05	0.290196	0.0155714
ADCK4	NA	8.4947	58.4225	NA	brown	0.316991	0.00795826	0.365944	0.00198649	0.233581	0.0534041	0.425748	0.000265206	0.232248	0.05482	0.273519	0.0229619	0.402986	0.000596699	0.106918	0.381893	0.173697	0.153478	0.336891	0.00464672	0.149254	0.220947	0.146095	0.230986	0.27544	0.0219816	0.338899	0.00439269	0.195734	0.107001	0.358663	0.00247627	0.414742	0.000395349	0.417218	0.000361808	0.477911	3.28408e-05	0.367019	0.00192207	0.328961	0.00578185	0.378948	0.00132304	0.513022	6.56716e-06	0.342023	0.00402179	0.259445	0.0313385	0.362189	0.00222703	0.325307	0.00638259	0.341258	0.00410999	0.356593	0.00263399	0.465445	5.58112e-05	0.516938	5.42638e-06	0.458059	7.56927e-05	0.403849	0.000579237	0.428936	0.000235641	0.561317	5.23973e-07	0.438408	0.0001647	0.404348	0.000569344	0.440744	0.000150531	0.572966	2.67727e-07	0.467532	5.11436e-05	0.47533	3.67134e-05	0.303189	0.011329	0.367566	0.00188998	0.447707	0.000114678	0.564767	4.30638e-07	0.49756	1.36365e-05	0.503533	1.03263e-05	0.493827	1.61824e-05	0.488194	2.08724e-05	0.499358	1.25488e-05	-0.153432	0.208144	-0.231531	0.0555945	-0.0823905	0.500929	-0.202184	0.0957048	-0.128938	0.29102	-0.105991	0.386057	-0.0653291	0.593812	-0.471717	4.28512e-05	-0.562836	4.80733e-07	-0.1681	0.167376	-0.330818	0.00549612	-0.426408	0.000258824	-0.174421	0.151746	-0.269794	0.0249686	-0.348434	0.00334651	-0.334855	0.0049176	-0.237558	0.0493572	-0.50055	1.18723e-05	-0.315044	0.00837287	-0.389079	0.000952768	-0.390607	0.000905905	-0.48822	2.08478e-05	-0.408602	0.000491087	-0.403881	0.000578589	-0.443433	0.00013561	-0.426533	0.000257631	-0.416036	0.000377477	-0.443509	0.00013521	-0.508	8.35858e-06	-0.498708	1.2932e-05	-0.605867	3.46699e-08	-0.414532	0.000398309	-0.396279	0.000749664	-0.524681	3.69509e-06	-0.448572	0.000110822	-0.544206	1.34279e-06	-0.483348	2.58888e-05	-0.507105	8.72253e-06	-0.541032	1.58988e-06	-0.348593	0.00333117
ADCK5	NA	7.44441	51.1991	NA	orangered3	-0.389703	0.000933356	-0.273109	0.0231758	-0.0851573	0.486609	-0.314204	0.00855763	-0.216406	0.0741004	-0.406254	0.000532974	-0.292855	0.0146065	-0.262916	0.0290655	-0.266988	0.0265767	-0.308376	0.00993967	-0.432861	0.000203393	-0.319158	0.00751787	-0.382746	0.00117124	-0.358784	0.00246735	-0.371769	0.00165923	-0.479039	3.12692e-05	-0.259054	0.0316033	-0.286247	0.0171053	-0.351406	0.00306926	-0.318881	0.00757287	-0.242499	0.0446835	-0.366549	0.00194998	-0.399732	0.000666968	-0.453786	8.99946e-05	-0.436311	0.000178455	-0.364258	0.00209144	-0.506215	9.0989e-06	-0.359839	0.0023905	-0.193101	0.111899	-0.190807	0.116305	-0.171296	0.159331	-0.281192	0.0192569	-0.267636	0.026198	-0.355318	0.00273552	-0.152662	0.210461	-0.178641	0.141931	-0.347477	0.00344042	-0.324414	0.00653749	-0.274663	0.0223741	-0.326143	0.00624054	-0.313612	0.00868986	-0.344336	0.00376537	-0.410625	0.000457442	-0.379846	0.00128564	-0.185888	0.1262	-0.105903	0.386453	-0.238906	0.0480439	-0.288547	0.0161968	-0.321252	0.00711283	-0.305602	0.0106631	-0.0286475	0.815245	0.272702	0.0233903	0.194677	0.108947	0.025259	0.836778	0.127491	0.296512	0.137026	0.261552	0.0541696	0.658438	0.289165	0.0159599	0.276421	0.0214949	0.337353	0.00458714	0.440141	0.000154075	0.30456	0.0109463	0.141779	0.245207	0.390676	0.000903835	0.276197	0.0216053	0.370881	0.0017058	0.276807	0.0213063	0.00601166	0.9609	0.22078	0.0683034	0.201934	0.0961248	0.338707	0.00441646	0.367589	0.00188868	0.226654	0.0610979	0.140079	0.25097	0.0661408	0.589224	0.275852	0.0217764	0.384133	0.00111986	0.343892	0.00381344	0.190565	0.116778	0.209976	0.0833288	0.296154	0.0134813	0.205054	0.0909893	0.425035	0.000272272	0.163858	0.178511	0.282816	0.0185415	0.250939	0.0375459	0.340731	0.00417168	0.360409	0.00234987	0.381198	0.00123109	0.390375	0.000912885
ADCY1	blue	8.49796	58.4449	blue	blue	-0.675853	1.8706e-10	-0.606413	3.34478e-08	-0.45172	9.77743e-05	-0.705	1.3638e-11	-0.68563	8.03852e-11	-0.711571	7.23058e-12	-0.717371	4.06902e-12	-0.363105	0.00216603	-0.374797	0.00150906	-0.620442	1.29894e-08	-0.525969	3.46303e-06	-0.427704	0.000246687	-0.656542	9.05996e-10	-0.71092	7.70551e-12	-0.658708	7.63398e-10	-0.715231	5.0389e-12	-0.657498	8.40149e-10	-0.732904	8.1144e-13	-0.814343	1.74674e-17	-0.667418	3.77984e-10	-0.717386	4.0631e-12	-0.796462	2.78735e-16	-0.978831	6.87325e-48	-0.798422	2.08568e-16	-0.715994	4.67002e-12	-0.780082	2.7966e-15	-0.694961	3.47999e-11	-0.716145	4.60033e-12	-0.619931	1.34552e-08	-0.738356	4.48601e-13	-0.676453	1.77777e-10	-0.634229	4.89344e-09	-0.670762	2.86776e-10	-0.711172	7.51824e-12	-0.742699	2.76856e-13	-0.784003	1.63993e-15	-0.821158	5.61315e-18	-0.811807	2.63404e-17	-0.844605	7.56915e-20	-0.82889	1.4588e-18	-0.815249	1.50629e-17	-0.800834	1.45329e-16	-0.785031	1.42328e-15	-0.836594	3.55651e-19	-0.693553	3.95665e-11	-0.625659	9.02812e-09	-0.842029	1.25656e-19	-0.834139	5.6206e-19	-0.791898	5.40994e-16	-0.871045	2.28956e-22	0.181376	0.13583	0.470929	4.43113e-05	0.152114	0.212124	0.207139	0.0876789	0.162664	0.18174	0.263075	0.0289644	0.0933902	0.445311	0.592332	8.26329e-08	0.786779	1.11639e-15	0.559548	5.78946e-07	0.703674	1.54685e-11	0.779389	3.06982e-15	0.652868	1.20755e-09	0.760937	3.26645e-14	0.773611	6.59203e-15	0.839764	1.94764e-19	0.6309	6.22172e-09	0.606774	3.26615e-08	0.582736	1.49373e-07	0.744206	2.33609e-13	0.695964	3.17443e-11	0.742387	2.86701e-13	0.682583	1.04953e-10	0.652177	1.27406e-09	0.605399	3.5751e-08	0.7235	2.18197e-12	0.750849	1.08972e-13	0.797713	2.31719e-16	0.710016	8.41485e-12	0.752945	8.52454e-14	0.72679	1.55082e-12	0.761398	3.08709e-14	0.774419	5.93252e-15	0.830734	1.04735e-18	0.820006	6.82388e-18	0.813753	1.92309e-17	0.817734	9.98796e-18	0.827865	1.75084e-18	0.98682	9.96067e-55	0.842791	1.08269e-19
ADCY10	NA	6.78545	46.6671	NA	NA	0.0440342	0.719395	0.0167407	0.891404	-0.0901477	0.461339	-0.0401326	0.743359	-0.0303593	0.804418	-0.0915383	0.454427	0.00865399	0.943737	0.0268707	0.82652	0.148432	0.223527	-0.0527752	0.666704	0.0597927	0.625523	0.124262	0.309015	-0.0315394	0.796975	-0.0601832	0.623262	0.0137187	0.910919	0.0965416	0.430036	-0.0553834	0.651275	-0.117039	0.338196	-0.00284796	0.981471	0.0433059	0.723848	0.0707678	0.563381	-0.0396263	0.746487	-0.00609295	0.960371	-0.0144809	0.905992	-0.0434808	0.722778	0.0154226	0.899909	-0.126498	0.300322	-0.0147863	0.904018	-0.0505659	0.679883	0.0736252	0.547693	0.00537975	0.965007	0.0683813	0.576643	0.0906222	0.458974	0.0485656	0.691899	0.0582329	0.634583	0.0317014	0.795955	0.0257541	0.833624	0.0811824	0.507248	-0.00794903	0.948314	0.0581571	0.635025	-0.0597351	0.625856	0.0238228	0.845942	0.0468636	0.702182	-0.0245859	0.84107	-0.061954	0.613058	-0.0291103	0.812315	-0.00463703	0.969836	-0.0230201	0.851072	-0.182156	0.134128	0.021631	0.859965	-0.00831566	0.945933	-0.0863493	0.480507	-0.181719	0.135081	-0.165313	0.174632	-0.141819	0.245074	-0.0790653	0.518422	-0.218443	0.0713535	-0.0303857	0.804252	0.0264352	0.829289	-0.0114291	0.92574	-0.0742591	0.544241	-0.0261623	0.831026	-0.107399	0.379741	-0.0957446	0.433871	-0.0994823	0.416054	-0.1017	0.405685	0.00939653	0.938919	-0.0170717	0.88927	-0.0996726	0.415159	-0.0816885	0.504596	0.0632589	0.605585	0.077778	0.525277	0.0508765	0.678025	0.0936676	0.443955	0.0718001	0.557689	-0.0126232	0.918007	0.065419	0.593303	0.0272067	0.824385	-0.0331609	0.786778	0.132576	0.277506	0.0606914	0.620327	-0.00108945	0.992911	0.111292	0.362611	-0.0718073	0.557649	-0.134648	0.269996	0.0776521	0.525949	0.0212156	0.862628	0.0297724	0.808126	0.000739426	0.995189	0.0176422	0.885594
ADCY2	blue	7.70605	52.9985	blue	blue	-0.672368	2.50837e-10	-0.618785	1.45595e-08	-0.437167	0.000172714	-0.73277	8.23205e-13	-0.659446	7.19869e-10	-0.714028	5.67735e-12	-0.737312	5.03115e-13	-0.389846	0.00092898	-0.378359	0.00134812	-0.642497	2.66151e-09	-0.519348	4.8196e-06	-0.447609	0.00011512	-0.690741	5.10157e-11	-0.710115	8.33442e-12	-0.620113	1.32872e-08	-0.743988	2.39442e-13	-0.712263	6.75578e-12	-0.742668	2.77792e-13	-0.812229	2.46082e-17	-0.655649	9.71889e-10	-0.769628	1.10203e-14	-0.790061	7.03214e-16	-0.981495	7.91808e-50	-0.809944	3.54742e-17	-0.761107	3.19885e-14	-0.784796	1.47024e-15	-0.721281	2.7394e-12	-0.72148	2.68433e-12	-0.653926	1.11212e-09	-0.75265	8.82525e-14	-0.677611	1.6109e-10	-0.657164	8.62629e-10	-0.681043	1.19955e-10	-0.720797	2.87807e-12	-0.748802	1.38185e-13	-0.774937	5.54304e-15	-0.808747	4.28782e-17	-0.830882	1.01969e-18	-0.863924	1.2296e-21	-0.818642	8.58374e-18	-0.811695	2.68166e-17	-0.766539	1.63016e-14	-0.780367	2.69121e-15	-0.823145	3.99561e-18	-0.713914	5.74157e-12	-0.636974	4.00584e-09	-0.833227	6.64885e-19	-0.816945	1.13872e-17	-0.782398	2.04316e-15	-0.844882	7.16328e-20	0.170531	0.161231	0.464595	5.78254e-05	0.155971	0.200626	0.190376	0.117147	0.169532	0.163737	0.27342	0.0230138	0.122061	0.317729	0.616867	1.66021e-08	0.815163	1.52762e-17	0.536025	2.06808e-06	0.670421	2.95021e-10	0.78453	1.52532e-15	0.58948	9.87271e-08	0.751039	1.0658e-13	0.790526	6.58221e-16	0.830257	1.14142e-18	0.613811	2.04285e-08	0.581605	1.59963e-07	0.556623	6.81868e-07	0.721728	2.61711e-12	0.674114	2.16668e-10	0.743296	2.58861e-13	0.701323	1.93064e-11	0.650769	1.42049e-09	0.602173	4.41202e-08	0.708455	9.78976e-12	0.759343	3.96665e-14	0.821994	4.86795e-18	0.701668	1.86912e-11	0.775897	4.88535e-15	0.767235	1.49339e-14	0.746803	1.73878e-13	0.755044	6.64913e-14	0.787123	1.06403e-15	0.809905	3.5696e-17	0.832407	7.72685e-19	0.830104	1.17343e-18	0.832434	7.68833e-19	0.983404	2.12837e-51	0.82279	4.24686e-18
ADCY3	blue	10.5272	72.4011	blue	blue	-0.682601	1.04787e-10	-0.592999	7.92412e-08	-0.376872	0.00141332	-0.714324	5.51338e-12	-0.668611	3.42643e-10	-0.739921	3.77398e-13	-0.739034	4.16329e-13	-0.430743	0.000220255	-0.412215	0.000432473	-0.6854	8.2031e-11	-0.584036	1.38009e-07	-0.500243	1.20434e-05	-0.655424	9.89185e-10	-0.733272	7.80021e-13	-0.667805	3.66166e-10	-0.758123	4.59783e-14	-0.697924	2.65001e-11	-0.72446	1.97618e-12	-0.824791	3.00478e-18	-0.668317	3.51041e-10	-0.756366	5.67937e-14	-0.814382	1.73591e-17	-0.982854	6.28676e-51	-0.842143	1.22901e-19	-0.782092	2.13027e-15	-0.786782	1.11588e-15	-0.755272	6.47119e-14	-0.745664	1.98013e-13	-0.607706	3.07141e-08	-0.69959	2.27014e-11	-0.633448	5.17855e-09	-0.630733	6.29665e-09	-0.658522	7.74759e-10	-0.717787	3.90262e-12	-0.729435	1.17438e-12	-0.769187	1.16585e-14	-0.787986	9.42787e-16	-0.83632	3.74459e-19	-0.806305	6.28644e-17	-0.793896	4.0554e-16	-0.802389	1.14832e-16	-0.785344	1.36298e-15	-0.825626	2.59746e-18	-0.854341	1.02204e-20	-0.691816	4.6306e-11	-0.575263	2.33796e-07	-0.835872	4.07187e-19	-0.792195	5.18444e-16	-0.775482	5.15998e-15	-0.819877	6.97464e-18	0.202007	0.096002	0.512046	6.88433e-06	0.192406	0.11322	0.227233	0.0604219	0.19373	0.110714	0.295048	0.0138499	0.150924	0.215764	0.574503	2.4455e-07	0.77407	6.20889e-15	0.599101	5.37891e-08	0.737904	4.71455e-13	0.822685	4.32386e-18	0.642976	2.56789e-09	0.797192	2.50282e-16	0.783809	1.68431e-15	0.832206	8.01606e-19	0.704619	1.41413e-11	0.569922	3.19873e-07	0.610409	2.56684e-08	0.730985	9.96246e-13	0.66189	5.92069e-10	0.76057	3.4162e-14	0.633615	5.11616e-09	0.594361	7.27264e-08	0.527899	3.14086e-06	0.703436	1.58212e-11	0.740422	3.56989e-13	0.786488	1.16261e-15	0.686088	7.72015e-11	0.718721	3.55216e-12	0.730441	1.05564e-12	0.734217	7.04479e-13	0.74306	2.65834e-13	0.760766	3.33543e-14	0.774556	5.82677e-15	0.810206	3.40239e-17	0.81785	9.79806e-18	0.816921	1.14327e-17	0.975996	4.42391e-46	0.841451	1.4061e-19
ADCY4	NA	7.3963	50.8682	NA	red	-0.363122	0.00216496	-0.163334	0.179924	-0.129043	0.290622	-0.292251	0.0148209	-0.342106	0.00401237	-0.358627	0.00247893	-0.245824	0.0417484	-0.402312	0.000610684	-0.426553	0.000257441	-0.418057	0.000351058	-0.528544	3.0396e-06	-0.475472	3.64899e-05	-0.470446	4.52265e-05	-0.484401	2.47124e-05	-0.33653	0.00469384	-0.383368	0.00114794	-0.289131	0.0159728	-0.366892	0.00192957	-0.452725	9.39165e-05	-0.444349	0.000130849	-0.424096	0.000281835	-0.498646	1.29695e-05	-0.479812	3.02334e-05	-0.538639	1.80377e-06	-0.605766	3.49004e-08	-0.539805	1.6964e-06	-0.404887	0.00055885	-0.488727	2.03798e-05	-0.358538	0.00248555	-0.342657	0.00395003	-0.284246	0.0179309	-0.40868	0.000489752	-0.513198	6.51143e-06	-0.490086	1.91719e-05	-0.378092	0.00135963	-0.482564	2.67993e-05	-0.299047	0.0125567	-0.42086	0.000317191	-0.356796	0.00261809	-0.427225	0.000251115	-0.559344	5.85601e-07	-0.375351	0.00148292	-0.566495	3.90006e-07	-0.49849	1.30634e-05	-0.322173	0.00694086	0.123222	0.313115	-0.240048	0.0469539	-0.32917	0.00574915	-0.194899	0.108536	-0.306009	0.010554	0.165949	0.172958	0.3275	0.00601578	0.290321	0.0155248	0.244575	0.0428314	0.260759	0.0304608	0.382181	0.00119277	0.272406	0.0235469	0.32457	0.00651029	0.344817	0.00371394	0.583445	1.43065e-07	0.433698	0.000197069	0.406551	0.000527519	0.28157	0.0190882	0.621861	1.17734e-08	0.531971	2.55097e-06	0.452542	9.46078e-05	0.354247	0.00282352	0.000642363	0.99582	0.103198	0.398768	0.253309	0.0357217	0.248556	0.039458	0.268767	0.0255475	0.164379	0.177116	0.0650028	0.59566	-0.0190791	0.876347	0.0940015	0.442325	0.194224	0.10979	0.204555	0.0917955	0.124144	0.30948	0.141969	0.244567	0.211417	0.0811851	0.131826	0.280256	0.227433	0.0601899	0.18729	0.123317	0.288715	0.0161322	0.371871	0.00165395	0.419602	0.000331998	0.279622	0.0199702	0.429365	0.000231896	0.396682	0.000739557
ADCY5	blue	7.22183	49.6683	blue	blue	-0.535584	2.11612e-06	-0.423058	0.000292755	-0.264183	0.028271	-0.447614	0.000115098	-0.420203	0.000324851	-0.370613	0.00172003	-0.423362	0.000289523	-0.364019	0.00210673	-0.409689	0.000472744	-0.576087	2.22656e-07	-0.376831	0.00141517	-0.384726	0.00109853	-0.453566	9.07965e-05	-0.561481	5.19138e-07	-0.381916	0.001203	-0.455183	8.5066e-05	-0.554238	7.78329e-07	-0.483822	2.53538e-05	-0.578752	1.89927e-07	-0.529068	2.95951e-06	-0.435336	0.000185201	-0.493275	1.65942e-05	-0.679654	1.35227e-10	-0.444706	0.000129036	-0.485635	2.33966e-05	-0.502025	1.10827e-05	-0.435681	0.000182789	-0.486266	2.27492e-05	-0.477471	3.34733e-05	-0.564139	4.46349e-07	-0.589164	1.00682e-07	-0.485159	2.38961e-05	-0.540529	1.63275e-06	-0.589005	1.01677e-07	-0.574339	2.46924e-07	-0.585265	1.28028e-07	-0.542492	1.47139e-06	-0.566747	3.84389e-07	-0.601155	4.71242e-08	-0.628303	7.48856e-09	-0.578756	1.89886e-07	-0.468052	5.00376e-05	-0.45766	7.69317e-05	-0.573729	2.55973e-07	-0.63842	3.60213e-09	-0.448559	0.000110877	-0.553546	8.08611e-07	-0.537568	1.90796e-06	-0.537474	1.91738e-06	-0.583545	1.42198e-07	0.257686	0.0325459	0.394442	0.000797361	0.1988	0.10151	0.303107	0.0113523	0.235096	0.0518319	0.319582	0.00743419	0.222178	0.06653	0.440367	0.000152739	0.541233	1.57308e-06	0.4057	0.000543326	0.489116	2.00273e-05	0.515344	5.86637e-06	0.336397	0.00471127	0.46851	4.90833e-05	0.594649	7.14184e-08	0.507545	8.54169e-06	0.360337	0.00235496	0.52711	3.26896e-06	0.413063	0.000419677	0.510117	7.55419e-06	0.427128	0.000252012	0.522331	4.15644e-06	0.429415	0.00023147	0.36984	0.00176179	0.375107	0.00149441	0.444679	0.000129172	0.441301	0.000147321	0.556467	6.87825e-07	0.520415	4.57178e-06	0.565011	4.24654e-07	0.619877	1.35054e-08	0.529348	2.91758e-06	0.469968	4.6153e-05	0.675761	1.88526e-10	0.573568	2.58404e-07	0.514678	6.05973e-06	0.56548	4.13413e-07	0.618157	1.52009e-08	0.683312	9.84996e-11	0.538663	1.80152e-06
ADCY6	NA	8.50157	58.4697	red	red	-0.48186	2.76421e-05	-0.37305	0.00159416	-0.134949	0.268917	-0.390083	0.000921721	-0.349829	0.00321366	-0.415182	0.000389181	-0.480439	2.94166e-05	-0.364523	0.00207461	-0.348871	0.00330441	-0.448407	0.000111546	-0.447526	0.000115497	-0.393723	0.000816774	-0.64755	1.81777e-09	-0.605338	3.58935e-08	-0.384823	0.00109505	-0.596249	6.4533e-08	-0.464703	5.75644e-05	-0.535138	2.16577e-06	-0.657058	8.69835e-10	-0.516959	5.42078e-06	-0.627321	8.02862e-09	-0.561619	5.15105e-07	-0.688199	6.40321e-11	-0.601507	4.60641e-08	-0.612446	2.23953e-08	-0.623049	1.0839e-08	-0.539664	1.70901e-06	-0.529201	2.93958e-06	-0.614146	1.99711e-08	-0.55167	8.96469e-07	-0.574138	2.49865e-07	-0.653559	1.14433e-09	-0.703207	1.6168e-11	-0.650581	1.44123e-09	-0.642536	2.65389e-09	-0.677237	1.66314e-10	-0.538511	1.81588e-06	-0.634079	4.94695e-09	-0.721104	2.78939e-12	-0.63636	4.18983e-09	-0.693537	3.96218e-11	-0.592325	8.26664e-08	-0.694112	3.76036e-11	-0.717404	4.05579e-12	-0.362639	0.00219688	-0.169186	0.164611	-0.461154	6.66766e-05	-0.596428	6.38005e-08	-0.416478	0.000371554	-0.473155	4.03022e-05	0.190353	0.117194	0.45607	8.20651e-05	0.254064	0.0351557	0.324668	0.00649311	0.211409	0.0811965	0.257888	0.0324053	0.138553	0.25622	0.542937	1.43695e-06	0.519343	4.82088e-06	0.552718	8.46318e-07	0.501034	1.16078e-05	0.485718	2.33099e-05	0.477624	3.32521e-05	0.706759	1.15267e-11	0.68101	1.20299e-10	0.702752	1.68774e-11	0.292017	0.0149048	0.248135	0.0398038	0.19649	0.105626	0.437116	0.000173051	0.427857	0.000245289	0.430487	0.000222372	0.316524	0.00805597	0.227644	0.0599462	0.320278	0.00729877	0.284383	0.0178734	0.399535	0.000671455	0.415618	0.000383167	0.461461	6.58383e-05	0.440251	0.000153425	0.390674	0.000903906	0.451167	9.9957e-05	0.436076	0.000180061	0.447166	0.000117153	0.526729	3.33268e-06	0.546928	1.16015e-06	0.651495	1.34305e-09	0.499539	1.24436e-05	0.662094	5.82438e-10	0.485602	2.34311e-05
ADCY7	turquoise	7.93073	54.5437	turquoise	turquoise	0.602597	4.29226e-08	0.513856	6.30679e-06	0.31821	0.00770789	0.679881	1.32611e-10	0.590913	9.02997e-08	0.688993	5.96622e-11	0.673202	2.33919e-10	0.343389	0.00386855	0.254045	0.03517	0.452291	9.55622e-05	0.413412	0.000414499	0.426815	0.000254958	0.589421	9.90877e-08	0.498071	1.33189e-05	0.422747	0.00029611	0.49789	1.34304e-05	0.509906	7.63098e-06	0.677782	1.58757e-10	0.652968	1.19815e-09	0.569678	3.24437e-07	0.570808	3.03786e-07	0.726339	1.62574e-12	0.791413	5.7994e-16	0.729926	1.11491e-12	0.661389	6.16347e-10	0.743204	2.61571e-13	0.573357	2.61642e-07	0.580272	1.73362e-07	0.370926	0.00170338	0.582359	1.52821e-07	0.387034	0.00101889	0.449605	0.000106371	0.472979	4.06062e-05	0.473538	3.96482e-05	0.518852	4.93892e-06	0.567838	3.60949e-07	0.571646	2.8926e-07	0.528844	2.9935e-06	0.586667	1.17472e-07	0.527276	3.24175e-06	0.664173	4.92484e-10	0.605942	3.4498e-08	0.613395	2.10103e-08	0.672559	2.46871e-10	0.595767	6.65366e-08	0.512026	6.89115e-06	0.671899	2.60859e-10	0.597075	6.12291e-08	0.608458	2.9222e-08	0.605565	3.53633e-08	-0.0790413	0.51855	-0.341156	0.0041218	-0.146039	0.231166	-0.113447	0.35333	-0.210751	0.0821707	-0.185528	0.12695	-0.056676	0.643682	-0.430662	0.000220927	-0.512268	6.81094e-06	-0.441869	0.000144113	-0.488748	2.03607e-05	-0.595764	6.655e-08	-0.593092	7.87832e-08	-0.66549	4.4251e-10	-0.605402	3.57436e-08	-0.727193	1.48688e-12	-0.617866	1.5507e-08	-0.35583	0.00269434	-0.465598	5.54564e-05	-0.641705	2.82362e-09	-0.585096	1.29362e-07	-0.652408	1.2514e-09	-0.602133	4.42341e-08	-0.522109	4.20256e-06	-0.499347	1.25551e-05	-0.654034	1.10279e-09	-0.572866	2.69302e-07	-0.628698	7.28136e-09	-0.450924	0.000100929	-0.564574	4.35405e-07	-0.5876	1.1091e-07	-0.563957	4.51024e-07	-0.65133	1.36028e-09	-0.547087	1.15023e-06	-0.682744	1.03495e-10	-0.616674	1.68223e-08	-0.707283	1.09614e-11	-0.683424	9.754e-11	-0.77965	2.96418e-15	-0.691958	4.57152e-11
ADCY8	turquoise	8.49151	58.4005	turquoise	turquoise	0.641631	2.83941e-09	0.547242	1.14063e-06	0.40411	0.000574036	0.671277	2.7476e-10	0.628277	7.50247e-09	0.647017	1.89294e-09	0.656185	9.31774e-10	0.370996	0.00169968	0.415414	0.000385978	0.639614	3.29811e-09	0.549707	9.97887e-07	0.428185	0.000242323	0.607363	3.14177e-08	0.714882	5.21643e-12	0.728305	1.32306e-12	0.698339	2.54995e-11	0.692813	4.23131e-11	0.682008	1.10337e-10	0.794071	3.95339e-16	0.60392	3.93806e-08	0.68911	5.90422e-11	0.760811	3.31714e-14	0.941731	2.03733e-33	0.764679	2.05774e-14	0.73477	6.63568e-13	0.708108	1.01235e-11	0.697672	2.71233e-11	0.700481	2.0891e-11	0.636555	4.13054e-09	0.669003	3.31754e-10	0.667138	3.86764e-10	0.651265	1.36716e-09	0.662547	5.61618e-10	0.719645	3.23522e-12	0.71769	3.94073e-12	0.766134	1.71525e-14	0.78824	9.09684e-16	0.816918	1.14384e-17	0.823404	3.82086e-18	0.864984	9.63215e-22	0.770663	9.65247e-15	0.70892	9.35924e-12	0.764862	2.0112e-14	0.799186	1.86107e-16	0.672747	2.43024e-10	0.557337	6.55247e-07	0.767666	1.41413e-14	0.814541	1.69133e-17	0.779939	2.85107e-15	0.842164	1.22381e-19	-0.132391	0.278183	-0.486676	2.23376e-05	-0.141663	0.245597	-0.200207	0.0990641	-0.170887	0.160346	-0.27754	0.0209511	-0.133496	0.274155	-0.542328	1.48428e-06	-0.762084	2.83739e-14	-0.548244	1.08045e-06	-0.674326	2.12838e-10	-0.741481	3.17276e-13	-0.572638	2.72926e-07	-0.709089	9.20763e-12	-0.803085	1.0327e-16	-0.781041	2.45686e-15	-0.585767	1.24146e-07	-0.617573	1.58205e-08	-0.539779	1.69871e-06	-0.710956	7.67871e-12	-0.612026	2.30359e-08	-0.675069	1.99899e-10	-0.675797	1.87948e-10	-0.59507	6.95399e-08	-0.532621	2.46694e-06	-0.628884	7.18541e-09	-0.710549	7.98957e-12	-0.744655	2.22048e-13	-0.689109	5.90439e-11	-0.737627	4.86036e-13	-0.689018	5.95255e-11	-0.696407	3.04784e-11	-0.719253	3.36611e-12	-0.758184	4.56412e-14	-0.72434	2.00068e-12	-0.808986	4.129e-17	-0.774487	5.87958e-15	-0.793927	4.03683e-16	-0.940744	3.51848e-33	-0.821458	5.33374e-18
ADCY9	blue	8.0293	55.2217	blue	blue	-0.655763	9.63172e-10	-0.596975	6.16203e-08	-0.38996	0.000925496	-0.638175	3.66752e-09	-0.655373	9.93153e-10	-0.653688	1.13292e-09	-0.69683	2.93147e-11	-0.345866	0.00360384	-0.36934	0.00178931	-0.628437	7.41755e-09	-0.474981	3.72683e-05	-0.41849	0.000345611	-0.613114	2.14114e-08	-0.68888	6.02666e-11	-0.65892	7.50662e-10	-0.691263	4.86742e-11	-0.707463	1.07723e-11	-0.689303	5.80324e-11	-0.773738	6.4843e-15	-0.631134	6.11791e-09	-0.692533	4.34001e-11	-0.741128	3.30015e-13	-0.945278	2.63184e-34	-0.753464	8.01839e-14	-0.624948	9.49041e-09	-0.675749	1.88714e-10	-0.688582	6.18853e-11	-0.679133	1.4141e-10	-0.605542	3.54158e-08	-0.683329	9.835e-11	-0.649959	1.51181e-09	-0.615944	1.76794e-08	-0.606946	3.22928e-08	-0.656569	9.04067e-10	-0.720151	3.07327e-12	-0.729141	1.21143e-12	-0.805853	6.74452e-17	-0.788705	8.52078e-16	-0.80012	1.61826e-16	-0.768906	1.20838e-14	-0.779206	3.1463e-15	-0.77068	9.63206e-15	-0.733626	7.50825e-13	-0.811647	2.7024e-17	-0.679218	1.40387e-10	-0.650706	1.42735e-09	-0.839114	2.20591e-19	-0.787554	1.00176e-15	-0.801124	1.39119e-16	-0.853006	1.35658e-20	0.184318	0.129491	0.514548	6.09828e-06	0.133151	0.275409	0.220331	0.0688813	0.164856	0.175845	0.241041	0.0460228	0.113694	0.352278	0.54949	1.00974e-06	0.733705	7.44497e-13	0.540149	1.66589e-06	0.718741	3.54503e-12	0.792355	5.06651e-16	0.69795	2.64342e-11	0.699479	2.29384e-11	0.729347	1.18541e-12	0.801632	1.28829e-16	0.631644	5.89793e-09	0.68956	5.67114e-11	0.632649	5.48626e-09	0.720581	2.94188e-12	0.680476	1.25982e-10	0.767885	1.37562e-14	0.640684	3.04651e-09	0.641188	2.93458e-09	0.588613	1.04181e-07	0.740508	3.53605e-13	0.735817	5.92295e-13	0.767689	1.41006e-14	0.717026	4.21217e-12	0.725524	1.7697e-12	0.682343	1.07174e-10	0.763171	2.48145e-14	0.698459	2.52189e-11	0.842962	1.04685e-19	0.783948	1.65245e-15	0.746641	1.77128e-13	0.77734	4.03636e-15	0.796955	2.59187e-16	0.956298	1.68212e-37	0.79573	3.10365e-16
ADCYAP1	blue	7.33522	50.4481	blue	blue	-0.667157	3.86144e-10	-0.600872	4.79933e-08	-0.476034	3.56166e-05	-0.706576	1.17308e-11	-0.681542	1.14887e-10	-0.681634	1.13973e-10	-0.695931	3.18418e-11	-0.383526	0.0011421	-0.384216	0.00111686	-0.627028	8.19697e-09	-0.51773	5.21951e-06	-0.426169	0.000261119	-0.640989	2.97843e-09	-0.697912	2.65282e-11	-0.635189	4.56363e-09	-0.689789	5.55636e-11	-0.666408	4.10568e-10	-0.714998	5.1569e-12	-0.788614	8.63001e-16	-0.663336	5.2695e-10	-0.711229	7.47642e-12	-0.769314	1.14712e-14	-0.957644	6.03031e-38	-0.746216	1.85944e-13	-0.674499	2.09751e-10	-0.763567	2.36265e-14	-0.683758	9.47359e-11	-0.708977	9.30802e-12	-0.624279	9.94637e-09	-0.733449	7.65255e-13	-0.694332	3.6857e-11	-0.628422	7.42545e-09	-0.662725	5.53614e-10	-0.707131	1.11225e-11	-0.733875	7.30979e-13	-0.79211	5.24765e-16	-0.801648	1.28502e-16	-0.816512	1.22347e-17	-0.835775	4.14615e-19	-0.808394	4.5332e-17	-0.789754	7.34605e-16	-0.774155	6.14031e-15	-0.772638	7.48108e-15	-0.826346	2.28955e-18	-0.711241	7.4675e-12	-0.630914	6.21515e-09	-0.83118	9.65989e-19	-0.825924	2.46522e-18	-0.787461	1.01486e-15	-0.843055	1.02786e-19	0.180786	0.13713	0.480961	2.87531e-05	0.155276	0.202665	0.217746	0.0722845	0.169321	0.164269	0.285814	0.0172813	0.100355	0.411956	0.583036	1.4667e-07	0.785197	1.39094e-15	0.561691	5.13015e-07	0.689191	5.86168e-11	0.790232	6.86331e-16	0.593383	7.73526e-08	0.723515	2.17868e-12	0.760387	3.49345e-14	0.789663	7.4415e-16	0.60765	3.08269e-08	0.600187	5.01596e-08	0.528885	2.98731e-06	0.688056	6.48546e-11	0.659245	7.31516e-10	0.743509	2.52727e-13	0.672315	2.51952e-10	0.645801	2.0759e-09	0.595863	6.61346e-08	0.718232	3.73153e-12	0.734788	6.62269e-13	0.786775	1.11699e-15	0.695432	3.3331e-11	0.740355	3.59655e-13	0.74873	1.39336e-13	0.717657	3.95397e-12	0.750157	1.18119e-13	0.835888	4.05951e-19	0.802636	1.10605e-16	0.820348	6.44099e-18	0.789858	7.23758e-16	0.818925	8.186e-18	0.968914	2.28042e-42	0.832523	7.56496e-19
ADCYAP1R1	turquoise	6.93899	47.723	lightcoral	lightcoral	0.497465	1.36968e-05	0.35186	0.00302869	0.335067	0.00488879	0.545219	1.27189e-06	0.410216	0.000464074	0.505846	9.25894e-06	0.497859	1.34497e-05	0.290892	0.0153135	0.376343	0.00143719	0.522145	4.19513e-06	0.439452	0.000158223	0.376997	0.00140774	0.394789	0.000788135	0.582519	1.5135e-07	0.498806	1.28737e-05	0.471189	4.38236e-05	0.428626	0.000238379	0.54498	1.28827e-06	0.617702	1.56814e-08	0.557577	6.4655e-07	0.559236	5.89156e-07	0.536019	2.0687e-06	0.67809	1.54632e-10	0.614238	1.98479e-08	0.601353	4.65269e-08	0.565596	4.10656e-07	0.509374	7.82764e-06	0.635463	4.47333e-09	0.350035	0.00319446	0.446745	0.000119113	0.417826	0.000353988	0.384501	0.00110656	0.52705	3.27897e-06	0.551416	9.09e-07	0.540763	1.61267e-06	0.445472	0.000125221	0.480766	2.89991e-05	0.685259	8.30541e-11	0.503925	1.01376e-05	0.631881	5.79845e-09	0.515924	5.70242e-06	0.532537	2.47761e-06	0.657361	8.49335e-10	0.554363	7.72946e-07	0.439763	0.00015634	0.365751	0.00199827	0.53643	2.02484e-06	0.546882	1.16299e-06	0.5425	1.47073e-06	0.619306	1.40472e-08	-0.192467	0.113104	-0.294279	0.0141112	-0.161142	0.185918	-0.185561	0.126881	-0.16624	0.172195	-0.30023	0.012195	-0.124061	0.309806	-0.421448	0.00031048	-0.543876	1.36668e-06	-0.447608	0.000115124	-0.529042	2.96347e-06	-0.626005	8.81048e-09	-0.293353	0.0144316	-0.536111	2.05878e-06	-0.494837	1.54528e-05	-0.52932	2.9218e-06	-0.508727	8.07377e-06	-0.384877	0.00109314	-0.414208	0.000402934	-0.504589	9.82566e-06	-0.398392	0.000698009	-0.360544	0.00234037	-0.447155	0.000117203	-0.412157	0.00043336	-0.281187	0.0192592	-0.489263	1.98954e-05	-0.449483	0.000106889	-0.533915	2.30757e-06	-0.439447	0.000158254	-0.485728	2.32999e-05	-0.499126	1.26843e-05	-0.488306	2.0768e-05	-0.513279	6.48567e-06	-0.515266	5.88864e-06	-0.54218	1.49595e-06	-0.539	1.76987e-06	-0.458589	7.4072e-05	-0.52888	2.98803e-06	-0.671214	2.76196e-10	-0.568578	3.45819e-07
ADD1	NA	13.0321	89.6286	NA	thistle	-0.22753	0.0600775	-0.344531	0.00374439	-0.208273	0.0859193	-0.390354	0.000913524	-0.332713	0.00521744	-0.322406	0.00689789	-0.427577	0.000247852	0.0993944	0.416468	0.135261	0.267802	-0.00801229	0.947903	-0.0132145	0.914181	-0.131017	0.283243	-0.130888	0.283721	-0.0726289	0.553139	-0.0724431	0.554157	-0.214373	0.0769259	-0.175471	0.149257	-0.211357	0.0812737	-0.177092	0.145478	-0.344252	0.00377436	-0.276382	0.0215143	-0.319028	0.00754365	-0.272135	0.0236911	-0.28279	0.0185529	-0.189556	0.118763	-0.258063	0.0322842	-0.0851906	0.486438	-0.223054	0.0654373	-0.0287258	0.814749	-0.135652	0.266408	0.0851269	0.486765	-0.0803459	0.511649	0.0320114	0.794003	0.0744451	0.543231	-0.179706	0.139531	-0.0795429	0.515891	-0.235144	0.0517833	-0.183578	0.131064	-0.146378	0.230074	-0.158495	0.193345	-0.152651	0.210496	-0.262733	0.0291812	-0.200678	0.0982549	-0.0762308	0.533574	-0.238484	0.0484521	-0.221946	0.0668213	-0.274243	0.0225882	-0.135683	0.266298	-0.189931	0.118022	-0.190996	0.115937	-0.0538019	0.660614	-0.0886866	0.468662	-0.165969	0.172904	-0.0783715	0.52211	-0.0872425	0.475962	-0.115332	0.345336	-0.162308	0.18271	-0.0529885	0.665437	0.151271	0.214699	0.0366126	0.765191	0.0947656	0.438608	0.139868	0.251692	0.301171	0.0119137	0.22827	0.0592278	0.0486063	0.691653	0.235786	0.0511288	0.338043	0.00449944	0.140203	0.250545	0.243677	0.0436244	0.284792	0.0177024	0.275627	0.0218882	0.212317	0.0798689	0.347099	0.0034782	0.315058	0.00836976	0.296499	0.0133679	0.307253	0.0102272	0.211325	0.0813208	0.342986	0.00391321	0.0530604	0.66501	0.113145	0.354622	0.164288	0.17736	0.214789	0.0763411	0.266316	0.0269749	0.237957	0.0489655	0.399834	0.000664661	0.107855	0.377712	0.221766	0.0670478	0.264868	0.0278487	0.268189	0.0258783	0.299689	0.0123593
ADD2	NA	6.71273	46.1669	NA	NA	-0.00082505	0.994632	-0.0541031	0.658831	-0.0230571	0.850835	-0.0876792	0.473748	-0.170945	0.1602	-0.0991228	0.417749	0.00817646	0.946837	0.0605553	0.621112	0.0315673	0.796799	0.0507178	0.678974	0.0889203	0.467486	0.0746939	0.54188	0.0140803	0.908581	-0.0031203	0.979699	0.0389829	0.750469	0.183415	0.131412	0.0209096	0.864591	-0.0140407	0.908837	-0.0203505	0.868178	-0.134184	0.271665	-0.0184568	0.88035	-0.101658	0.405882	-0.0165666	0.892527	0.074848	0.541044	-0.0053896	0.964943	-0.150614	0.216719	-0.0402163	0.742843	-0.00525607	0.965811	0.0267019	0.827593	-0.0338537	0.782432	-0.0949031	0.437941	-0.0465907	0.703836	-0.0523531	0.669215	0.00189477	0.987672	0.0144655	0.906091	-0.0736702	0.547447	-0.0104375	0.932167	-0.0640631	0.600999	-0.028213	0.817999	0.0011403	0.992581	-0.0579617	0.636164	0.0201499	0.869466	-0.0895223	0.464465	-0.0680227	0.578648	-0.00920647	0.940152	0.0698025	0.568728	-0.061181	0.617504	-0.0472514	0.699834	0.0262128	0.830704	-0.0114922	0.925331	-0.0306667	0.802478	-0.102257	0.403104	-0.183359	0.131532	-0.130125	0.286562	-0.122165	0.317315	-0.197903	0.103093	-0.280633	0.0195082	-0.0459283	0.707856	0.0597901	0.625538	-0.0116538	0.924285	-0.047307	0.699497	-0.115572	0.34433	-0.00194322	0.987357	0.0803677	0.511534	0.0801819	0.512514	0.0201023	0.869772	-0.00981484	0.936205	-0.139184	0.254042	-0.122095	0.317594	-0.0408353	0.739024	0.0493753	0.687026	0.108775	0.373634	-0.143648	0.238977	-0.0236853	0.84682	0.0511751	0.676239	0.126326	0.300985	-0.0421147	0.731153	0.0301599	0.805677	-0.103705	0.396443	-0.0645513	0.598223	0.0506539	0.679357	-0.0727392	0.552535	0.0516448	0.673435	-0.0376603	0.758673	-0.0507986	0.67849	0.089014	0.467016	0.0757529	0.53615	-0.0637126	0.602996	0.010991	0.928579	0.0114984	0.925291
ADD3	NA	6.80911	46.8298	NA	salmon4	0.106433	0.384068	0.143611	0.239098	0.31066	0.00937632	0.170832	0.16048	0.192545	0.112955	0.284908	0.0176544	0.203837	0.0929664	0.04204	0.731612	-0.102768	0.400745	0.11663	0.339901	-0.00255877	0.983352	-0.0751702	0.539299	0.0196662	0.872573	0.0652133	0.594467	0.138547	0.256243	0.154569	0.204753	0.102295	0.402932	0.0800443	0.51324	0.0938027	0.443295	0.182084	0.134284	0.217688	0.0723622	0.305721	0.0106311	0.191201	0.115539	0.175312	0.149633	0.224034	0.0642314	0.263246	0.0288567	0.130602	0.284785	0.042315	0.729923	0.0598803	0.625015	0.0363506	0.766824	0.104724	0.391795	0.0195715	0.873182	0.0953425	0.435813	0.0676003	0.581014	0.165857	0.173199	0.106605	0.383296	0.14957	0.21996	0.205989	0.0894934	0.152923	0.209673	0.067642	0.58078	0.258446	0.0320192	0.0592273	0.6288	0.0501229	0.682538	0.12415	0.309454	-0.0199752	0.870588	0.13355	0.273957	0.214028	0.0774131	0.207453	0.087189	0.159652	0.190072	0.100119	0.41306	0.146561	0.229484	0.031767	0.795542	0.143158	0.240599	0.0917629	0.453316	0.156899	0.197925	0.211427	0.081171	0.18658	0.124772	-0.074117	0.545014	-0.245753	0.0418096	-0.0596532	0.626331	0.0364775	0.766033	-0.110587	0.365677	0.018372	0.880895	-0.108957	0.372829	-0.0680774	0.578342	-0.0759677	0.534992	-0.124508	0.308051	0.00020396	0.998673	-0.105741	0.387188	-0.0729317	0.551481	-0.109306	0.371289	-0.143295	0.240143	-0.151138	0.215108	-0.251941	0.0367653	-0.189418	0.119037	-0.135233	0.267903	-0.222137	0.0665806	-0.143672	0.238897	-0.105539	0.388097	-0.331473	0.00539844	-0.18315	0.131981	-0.199413	0.100439	-0.18054	0.137673	-0.175564	0.149039	-0.151707	0.213364	-0.23445	0.052498	-0.211141	0.0815925	-0.127661	0.295864	-0.191998	0.114001	-0.250358	0.0380043
ADH1A	NA	6.97841	47.9942	NA	yellow	0.183262	0.13174	0.00801335	0.947896	0.185787	0.12641	0.197872	0.103149	0.181787	0.134931	0.289818	0.0157129	0.223106	0.0653729	-0.0756537	0.536686	-0.157279	0.196828	-0.00859028	0.944151	0.0247363	0.840111	-0.0752787	0.538712	-0.0363523	0.766813	-0.028357	0.817086	0.144963	0.234658	0.0514532	0.674579	-0.0695912	0.569902	0.0808524	0.508982	0.173317	0.154395	0.00714829	0.953514	-0.0757196	0.53633	0.138711	0.255675	0.0965745	0.429878	0.124004	0.310029	0.0295264	0.809682	0.0841232	0.491935	0.00231673	0.984927	-0.151024	0.215457	-0.0895443	0.464355	0.0988962	0.41882	-0.0190982	0.876224	-0.0885896	0.469151	-0.069512	0.570341	-0.110461	0.366226	-0.0545843	0.655987	0.0384342	0.753869	0.0450658	0.713102	-0.0119335	0.922473	0.00246084	0.983989	-0.0465583	0.704032	-0.0723639	0.554591	0.0345886	0.777829	-0.0550648	0.653152	0.0898052	0.46305	-0.0219263	0.858073	0.273549	0.0229466	0.200467	0.0986174	0.138804	0.255351	0.263325	0.0288066	0.105885	0.386535	0.0416687	0.733893	-0.0060907	0.960386	-0.0269004	0.826331	0.123029	0.313877	0.195091	0.108182	0.177682	0.144118	0.189535	0.118806	0.169879	0.162862	-0.0399138	0.744711	-0.00196711	0.987201	0.109387	0.370933	-0.0497889	0.684541	-0.0853753	0.48549	0.0830608	0.497439	-0.0239163	0.845345	-0.2082	0.0860324	-0.231161	0.0559974	0.0310104	0.80031	-0.174265	0.152117	-0.126541	0.300156	-0.246547	0.0411314	-0.243016	0.0442164	-0.234062	0.0529016	-0.255932	0.0337886	-0.214324	0.0769946	-0.225428	0.0625485	-0.250729	0.037711	-0.11223	0.358555	0.00126342	0.99178	-0.238131	0.0487962	-0.164797	0.176002	-0.103137	0.399047	-0.119204	0.329275	-0.113119	0.354733	-0.206797	0.0882165	-0.113872	0.35152	-0.19408	0.110059	-0.199225	0.100765	-0.113815	0.351761	-0.175029	0.150302
ADH1B	NA	6.80593	46.8079	NA	darkgreen	-0.0132794	0.91376	0.0996125	0.415441	0.155345	0.202462	0.0744236	0.543347	0.0929365	0.447535	0.125599	0.303799	0.268041	0.0259636	-0.0908629	0.457777	0.0343952	0.779039	0.0818514	0.503744	-0.000678933	0.995582	0.0281928	0.818127	0.0853052	0.48585	0.140371	0.249973	0.0572903	0.640085	0.118527	0.332046	0.180363	0.138066	0.115793	0.343401	0.0164071	0.893555	0.112828	0.35598	0.20524	0.0906903	0.217524	0.0725827	0.15366	0.207459	0.143963	0.237938	0.0691591	0.572305	0.140293	0.250239	0.123266	0.312938	0.131756	0.280514	0.083885	0.493167	0.102725	0.400946	0.110207	0.367338	0.108109	0.376581	0.0766593	0.53127	0.0866723	0.478861	0.0951108	0.436934	0.0471675	0.700342	0.205041	0.0910097	0.131192	0.282594	0.15978	0.189714	0.119997	0.326042	0.152126	0.212087	0.13774	0.25905	0.12695	0.298584	0.155409	0.202271	0.0721766	0.55562	0.084599	0.489481	0.240597	0.0464379	0.146802	0.22871	0.12601	0.302204	0.183892	0.130395	0.0158017	0.897461	0.129824	0.28769	0.094883	0.438038	0.0625003	0.609924	0.174921	0.150557	0.0386579	0.752482	0.0303247	0.804637	-0.151901	0.212773	-0.229814	0.057484	-0.0839761	0.492696	-0.11792	0.334548	-0.0962147	0.431606	-0.0681455	0.577961	-0.169011	0.165054	-0.101626	0.406028	-0.0790744	0.518374	-0.1926	0.11285	-0.0353042	0.773353	-0.0496373	0.685451	-0.0247465	0.840045	-0.013015	0.915471	-0.0346659	0.777345	-0.175417	0.149384	-0.246386	0.0412684	-0.155596	0.201724	-0.18503	0.127991	-0.172844	0.155539	-0.0727119	0.552684	-0.0687883	0.574371	-0.112221	0.358589	-0.104416	0.393194	0.0294622	0.810088	-0.109666	0.369708	-0.102605	0.401499	-0.0350281	0.77508	-0.151293	0.214631	-0.058276	0.634332	-0.168888	0.165365	-0.159073	0.191706	-0.123688	0.311273
ADH1C	NA	6.85472	47.1435	NA	NA	-0.178477	0.142304	0.00432529	0.971863	-0.0296695	0.808777	-0.213231	0.07855	-0.120409	0.324372	-0.07895	0.519034	0.00930486	0.939513	0.00401493	0.973881	-0.112883	0.355747	-0.0549765	0.653672	0.00375147	0.975594	0.052149	0.67043	-0.0557318	0.649225	-0.0826532	0.49956	-0.225065	0.0629837	-0.126237	0.301328	-0.151804	0.213069	-0.071638	0.55858	-0.0922929	0.4507	0.0330022	0.787774	-0.158582	0.193099	-0.151096	0.215235	-0.144038	0.237689	-0.116467	0.34058	-0.162067	0.183369	-0.135786	0.265932	-0.0276259	0.821724	-0.106323	0.384562	-0.157818	0.195279	-0.0341411	0.78063	-0.0430551	0.725384	-0.141642	0.245667	-0.0883682	0.470267	-0.116489	0.340486	0.0217515	0.859193	-0.129763	0.287919	-0.111537	0.361548	-0.0566837	0.643636	-0.161855	0.183951	-0.103018	0.399595	-0.171998	0.157604	-0.140932	0.248068	-0.104792	0.391484	-0.0997651	0.414724	-0.0429052	0.726303	-0.0654553	0.593097	-0.159519	0.190447	-0.230397	0.0568367	-0.125588	0.303842	-0.181579	0.135385	-0.142887	0.241501	-0.0162419	0.894621	-0.0362422	0.767499	-0.0601376	0.623526	-0.126534	0.300183	0.0411972	0.736795	-0.0888908	0.467635	0.0276447	0.821604	0.123698	0.311232	0.0752527	0.538853	0.112871	0.355798	-0.024658	0.84061	0.146806	0.228698	0.160347	0.188125	0.17243	0.156547	0.223676	0.0646705	-0.0324849	0.791025	0.0641303	0.600617	0.081073	0.507823	-0.0997047	0.415008	0.0925825	0.449274	0.0209585	0.864277	0.175853	0.148361	0.140627	0.249101	0.136304	0.264096	0.175974	0.148076	0.0925413	0.449477	0.0787523	0.520085	0.0173957	0.887182	0.0822859	0.501474	0.00504273	0.967198	0.063995	0.601387	0.241274	0.0458071	0.0559867	0.647726	0.0197834	0.87182	0.00512796	0.966644	0.169543	0.163709	0.167574	0.168728	0.139961	0.251374	0.174781	0.15089
ADH4	NA	6.78764	46.6821	NA	NA	-0.125654	0.303584	0.061953	0.613064	-0.091459	0.454819	0.0293975	0.810497	-0.0628176	0.608108	-0.0345942	0.777794	0.0651253	0.594966	-0.129723	0.288066	-0.138951	0.254846	-0.0977576	0.424222	-0.13893	0.254915	0.0263641	0.829741	-0.165186	0.174968	-0.183712	0.130778	-0.120829	0.322676	-0.0850589	0.487115	0.0284562	0.816458	-0.0617566	0.614192	0.00325452	0.978826	0.0266783	0.827744	-0.0922146	0.451086	-0.051119	0.676575	-0.0818281	0.503866	-0.00888882	0.942213	-0.0613976	0.616257	-0.0822136	0.501851	-0.0190565	0.876492	-0.0947758	0.438558	-0.0665459	0.58694	-0.0752508	0.538863	-0.0708642	0.562848	-0.0756483	0.536715	-0.203245	0.0939399	-0.16987	0.162886	-0.0355164	0.772028	-0.151393	0.214325	-0.0990171	0.418248	-0.127653	0.295895	-0.080227	0.512276	-0.129995	0.287048	-0.0825587	0.500052	-0.0195664	0.873215	-0.0150938	0.902032	-0.0517683	0.672699	0.0353067	0.773338	0.0617706	0.614112	0.068313	0.577025	-0.141609	0.24578	-0.0426803	0.727682	-0.156137	0.200141	0.0585529	0.63272	0.0589878	0.630192	0.123974	0.310146	0.150395	0.217395	0.0625224	0.609798	0.216555	0.0738962	0.125277	0.305048	-0.0197597	0.871972	-0.00614547	0.96003	0.1825	0.133382	0.0704027	0.5654	0.16208	0.183334	-0.0471536	0.700426	0.130344	0.285744	0.0732901	0.549522	0.0563248	0.645741	0.00738666	0.951966	0.0352287	0.773826	-0.0599521	0.624599	0.025199	0.83716	-0.0520155	0.671225	-0.0528836	0.66606	-0.0620354	0.612591	-0.00701971	0.95435	0.0404529	0.741382	-0.0086009	0.944082	0.0788552	0.519538	-0.0225982	0.853771	0.0218022	0.858868	0.0474386	0.698702	0.00996588	0.935225	0.0930058	0.447195	0.100238	0.412504	0.066223	0.58876	0.0750191	0.540118	0.079193	0.517745	0.0424276	0.729232	0.0989761	0.418442	0.077775	0.525292	-0.000718074	0.995328
ADH5	NA	8.3182	57.2086	mediumorchid	mediumorchid	0.362373	0.00221464	0.40873	0.000488894	0.0214818	0.860921	0.328843	0.00580054	0.196142	0.106257	0.309159	0.00974322	0.337278	0.00459682	0.419014	0.000339133	0.514973	5.97338e-06	0.600548	4.90086e-08	0.560124	5.60465e-07	0.475797	3.59833e-05	0.48294	2.63588e-05	0.701285	1.93749e-11	0.575273	2.33662e-07	0.659423	7.21179e-10	0.561557	5.1692e-07	0.498205	1.32363e-05	0.486454	2.25596e-05	0.44092	0.000149508	0.506329	9.0495e-06	0.450077	0.000104395	0.661868	5.93142e-10	0.606322	3.36477e-08	0.629092	7.07978e-09	0.481554	2.80151e-05	0.623418	1.05634e-08	0.524135	3.79769e-06	0.354564	0.0027972	0.496391	1.43907e-05	0.435746	0.000182338	0.58307	1.46372e-07	0.427581	0.00024782	0.662375	5.69419e-10	0.45414	8.87225e-05	0.507685	8.4852e-06	0.451185	9.98866e-05	0.647402	1.83835e-09	0.549655	1.00076e-06	0.601522	4.60185e-08	0.563832	4.54236e-07	0.51682	5.4579e-06	0.555773	7.14878e-07	0.580805	1.67886e-07	0.38772	0.000996278	0.356261	0.00266005	0.541537	1.5479e-06	0.428589	0.000238707	0.514234	6.19197e-06	0.58887	1.02535e-07	-0.245128	0.042349	-0.501011	1.16202e-05	-0.319208	0.00750804	-0.338785	0.00440677	-0.280494	0.0195714	-0.333606	0.00509062	-0.272767	0.0233556	-0.599742	5.16197e-08	-0.612529	2.22711e-08	-0.454125	8.87747e-05	-0.590904	9.03519e-08	-0.618116	1.52435e-08	-0.40106	0.000637432	-0.565351	4.16471e-07	-0.612311	2.25996e-08	-0.550019	9.81082e-07	-0.397346	0.000723159	-0.492254	1.73818e-05	-0.468165	4.98011e-05	-0.494956	1.5369e-05	-0.32517	0.00640613	-0.486821	2.21936e-05	-0.357886	0.00253447	-0.274799	0.0223048	-0.166612	0.171222	-0.306155	0.0105154	-0.372194	0.0016374	-0.4389	0.000161619	-0.524431	3.74187e-06	-0.489548	1.9642e-05	-0.383405	0.00114657	-0.345497	0.00364224	-0.507947	8.37982e-06	-0.462595	6.28265e-05	-0.414324	0.000401275	-0.533988	2.29882e-06	-0.526803	3.32026e-06	-0.41618	0.000375542	-0.642111	2.73953e-09	-0.472049	4.22495e-05
ADH6	NA	6.94888	47.7911	NA	NA	0.165597	0.173882	-0.0122864	0.920187	0.014338	0.906915	-0.105715	0.387304	0.0802169	0.512329	0.0282588	0.817709	-0.0140725	0.908631	0.0572549	0.640292	0.034042	0.781251	0.077424	0.527169	0.0363287	0.76696	0.0419857	0.731945	-0.00455418	0.970374	0.0601402	0.623511	0.0802812	0.51199	-0.107161	0.380809	0.0114258	0.925761	-0.0193634	0.874519	0.0169075	0.890329	0.0464159	0.704896	-0.0403024	0.742311	-0.0288191	0.814159	0.00346436	0.977462	-0.101622	0.406047	-0.0872691	0.475827	-0.0133345	0.913404	-0.0337792	0.782898	-0.179337	0.14036	-0.110621	0.36553	0.0253596	0.836137	0.0428209	0.72682	-0.145583	0.232642	-0.069934	0.567998	-0.0462202	0.706083	-0.0103076	0.93301	-0.00158139	0.989711	-0.0318866	0.794789	-0.00843726	0.945144	-0.0939723	0.442467	-0.0806931	0.50982	-0.0264037	0.82949	0.0561756	0.646617	-0.122204	0.31716	-0.00153392	0.99002	-0.0879143	0.472559	0.0104461	0.932111	0.0166761	0.891821	-0.034428	0.778834	0.0344532	0.778676	0.0256817	0.834085	-0.0132477	0.913966	-0.0344741	0.778545	-0.0211599	0.862985	-0.105923	0.386366	-0.0590028	0.630104	0.032376	0.791709	0.0290112	0.812942	0.112003	0.359532	0.0211959	0.862754	-0.0463678	0.705188	0.00817105	0.946872	-0.0137919	0.910446	-0.122742	0.315017	0.024241	0.843271	0.0155453	0.899117	-0.0839144	0.493015	-0.0893021	0.46557	-0.0783749	0.522092	0.0681492	0.57794	-0.0544522	0.656767	-0.0124607	0.919059	-0.0449533	0.713788	0.0246816	0.840459	0.00210986	0.986273	0.0119899	0.922108	-0.0164118	0.893525	0.0692563	0.571764	0.00352262	0.977083	0.0998063	0.41453	0.000490714	0.996807	0.0246496	0.840664	0.0116196	0.924506	-0.081574	0.505195	-0.165616	0.173833	-0.0305566	0.803172	0.0169828	0.889843	0.0185955	0.879457	0.0721904	0.555544	-0.000686119	0.995536	-0.0558769	0.648372
ADH7	NA	6.873	47.2692	NA	darkgreen	0.196025	0.106471	0.227103	0.0605733	0.152631	0.210555	0.126464	0.300453	0.211367	0.0812583	0.180183	0.138468	0.287382	0.0166517	0.131799	0.280357	0.0867741	0.478343	0.131809	0.280318	0.0880904	0.471668	0.186601	0.124728	0.142973	0.241213	0.165759	0.173457	0.00849239	0.944786	0.00583046	0.962077	0.123707	0.311197	0.149138	0.221308	0.183541	0.131144	0.261412	0.0300325	0.239963	0.0470344	0.208439	0.0856637	0.212041	0.0802714	0.184515	0.129074	0.126038	0.302099	0.188663	0.120542	0.147053	0.227908	0.185762	0.126463	0.105948	0.386251	0.130249	0.286102	0.0304461	0.80387	0.0730812	0.550663	0.016724	0.891512	0.118258	0.333153	0.155967	0.200638	0.222585	0.0660197	0.171292	0.159342	0.174072	0.152578	0.133121	0.275515	0.17746	0.144629	0.0867202	0.478617	0.177616	0.144269	0.160596	0.187431	0.107248	0.380417	0.201724	0.0964792	0.129215	0.289974	0.0839513	0.492824	0.0450136	0.71342	0.154154	0.205985	0.202462	0.0952401	-0.0898426	0.462862	-0.120628	0.323487	-0.0429116	0.726264	-0.0122853	0.920195	-0.180924	0.136825	-0.0347291	0.776949	-0.155639	0.201598	-0.0952887	0.436073	-0.251305	0.0372587	-0.110306	0.366903	-0.00358632	0.976668	-0.170732	0.160731	-0.117667	0.335594	-0.139412	0.253257	-0.162715	0.1816	-0.199441	0.100389	-0.267895	0.0260477	-0.156535	0.198981	-0.151855	0.212911	-0.317136	0.00792811	-0.0430955	0.725137	-0.127025	0.298297	-0.135883	0.265587	-0.155554	0.201848	-0.0553215	0.651639	-0.0893502	0.465328	-0.190737	0.116441	-0.245715	0.0418422	-0.0801647	0.512604	-0.0203008	0.868497	-0.151262	0.214725	-0.11083	0.364618	-0.0723685	0.554567	-0.16773	0.168328	-0.259194	0.0315081	-0.203066	0.0942366	-0.128917	0.291097	-0.0805988	0.510316	-0.208075	0.0862246	-0.151556	0.213824
ADHFE1	turquoise	9.81604	67.51	skyblue2	skyblue2	0.638111	3.6849e-09	0.458307	7.49299e-05	0.378839	0.00132766	0.665901	4.2791e-10	0.539172	1.75389e-06	0.632893	5.39041e-09	0.607201	3.17551e-08	0.314802	0.00842563	0.314172	0.0085647	0.615854	1.77881e-08	0.368273	0.00184927	0.30616	0.0105138	0.550861	9.37043e-07	0.608311	2.95088e-08	0.609231	2.77616e-08	0.651355	1.35767e-09	0.636919	4.02201e-09	0.63902	3.4461e-09	0.697178	2.83906e-11	0.453813	8.9897e-05	0.629299	6.97602e-09	0.655467	9.85816e-10	0.871877	1.8693e-22	0.644964	2.21147e-09	0.607418	3.13034e-08	0.565483	4.13337e-07	0.628273	7.5047e-09	0.585413	1.26871e-07	0.576775	2.13724e-07	0.637418	3.87756e-09	0.683786	9.4504e-11	0.528909	2.9836e-06	0.581851	1.57604e-07	0.641209	2.92991e-09	0.627382	7.99392e-09	0.626001	8.8129e-09	0.726476	1.60258e-12	0.747055	1.68935e-13	0.777496	3.95353e-15	0.730341	1.06684e-12	0.679087	1.41972e-10	0.625175	9.34048e-09	0.661824	5.95205e-10	0.721719	2.61963e-12	0.702597	1.71252e-11	0.724031	2.06568e-12	0.784413	1.54993e-15	0.782814	1.93038e-15	0.81636	1.25454e-17	0.872803	1.48912e-22	-0.205329	0.0905471	-0.416462	0.000371761	-0.113367	0.353674	-0.137147	0.261124	-0.121623	0.319484	-0.25533	0.0342244	-0.0886983	0.468603	-0.524107	3.80303e-06	-0.713873	5.76479e-12	-0.388116	0.000983401	-0.644952	2.21345e-09	-0.721947	2.55913e-12	-0.419953	0.000327806	-0.523056	4.00853e-06	-0.639082	3.43025e-09	-0.683791	9.44606e-11	-0.537136	1.95158e-06	-0.677734	1.59404e-10	-0.638709	3.52605e-09	-0.642865	2.58927e-09	-0.686882	7.19709e-11	-0.697227	2.82622e-11	-0.624771	9.60896e-09	-0.6155	1.82216e-08	-0.603572	4.02847e-08	-0.719367	3.32753e-12	-0.752963	8.50591e-14	-0.796771	2.66328e-16	-0.729787	1.13144e-12	-0.77977	2.91682e-15	-0.802191	1.1834e-16	-0.757909	4.71824e-14	-0.728248	1.33097e-12	-0.752504	8.97778e-14	-0.664525	4.78612e-10	-0.771601	8.55466e-15	-0.759572	3.85796e-14	-0.815793	1.37752e-17	-0.891485	9.93833e-25	-0.722554	2.40492e-12
ADI1	turquoise	7.91703	54.4495	antiquewhite2	antiquewhite2	0.321063	0.00714858	0.35609	0.00267358	0.136302	0.264104	0.450083	0.000104371	0.293949	0.0142248	0.317554	0.00784166	0.335671	0.00480749	0.0859636	0.482477	0.143529	0.23937	0.293093	0.0145227	0.105802	0.386912	0.0337976	0.782783	0.297083	0.0131783	0.336351	0.00471729	0.431924	0.000210699	0.490993	1.84035e-05	0.378132	0.00135788	0.298661	0.0126769	0.489568	1.96245e-05	0.144136	0.237367	0.410389	0.000461252	0.331172	0.00544318	0.579467	1.81955e-07	0.34969	0.00322667	0.374851	0.0015065	0.320495	0.00725704	0.397528	0.000718742	0.385753	0.00106242	0.763307	2.43998e-14	0.526966	3.29289e-06	0.621588	1.19987e-08	0.577071	2.09994e-07	0.571062	2.99306e-07	0.532012	2.54548e-06	0.438438	0.000164513	0.499934	1.22174e-05	0.681226	1.18076e-10	0.530992	2.68246e-06	0.716911	4.26104e-12	0.650886	1.40768e-09	0.501831	1.11838e-05	0.45994	7.00871e-05	0.44968	0.000106056	0.57224	2.7937e-07	0.466595	5.31936e-05	0.511427	7.09287e-06	0.528534	3.0412e-06	0.665896	4.28101e-10	0.589307	9.97942e-08	0.613593	2.07316e-08	-0.0129845	0.915669	-0.222993	0.0655125	0.0106378	0.930868	-0.0364042	0.766489	-0.0280858	0.818806	-0.138354	0.256911	0.0402363	0.742719	-0.390254	0.000916556	-0.524852	3.6634e-06	-0.228911	0.0584978	-0.485089	2.39699e-05	-0.395607	0.000766811	-0.340985	0.00414183	-0.317241	0.00790636	-0.613624	2.06876e-08	-0.542689	1.45599e-06	-0.117233	0.33739	-0.44654	0.000120074	-0.394715	0.000790109	-0.312299	0.00898965	-0.521575	4.31591e-06	-0.339575	0.00430996	-0.350444	0.00315667	-0.379368	0.00130542	-0.461103	6.68164e-05	-0.449755	0.00010574	-0.543377	1.40359e-06	-0.558155	6.25986e-07	-0.603707	3.99312e-08	-0.617965	1.54024e-08	-0.543801	1.37221e-06	-0.649108	1.61377e-09	-0.49514	1.52407e-05	-0.598089	5.73906e-08	-0.402863	0.00059923	-0.472145	4.20768e-05	-0.541356	1.56286e-06	-0.593536	7.66093e-08	-0.612128	2.28797e-08	-0.52137	4.36e-06
ADIG	NA	6.77857	46.6198	NA	lightsteelblue1	-0.107842	0.377768	-0.0628593	0.607869	-0.0663453	0.58807	-0.0325551	0.790583	-0.0501885	0.682144	-0.0842247	0.491411	-0.0125351	0.918577	-0.114756	0.34777	0.0290168	0.812907	-0.0169162	0.890273	-0.0537523	0.660908	-0.0132378	0.91403	-0.0836557	0.494354	-0.0716775	0.558363	-0.17262	0.156083	-0.0729447	0.55141	-0.0124641	0.919037	-0.129251	0.289842	-0.169218	0.16453	-0.0769461	0.52973	0.0318421	0.795069	-0.112718	0.356452	-0.152233	0.211763	-0.171892	0.157865	-0.0682441	0.57741	-0.0748622	0.540967	-0.020472	0.867399	0.0607219	0.620151	-0.0213454	0.861796	-0.0617223	0.614389	-0.259686	0.0311755	-0.0529852	0.665457	-0.0871144	0.476612	-0.10002	0.413528	-0.0838677	0.493256	-0.160665	0.187239	0.0133666	0.913196	-0.176104	0.147771	-0.128596	0.292312	-0.071107	0.561507	-0.207453	0.0871899	-0.113411	0.353483	-0.168529	0.16628	-0.159288	0.191097	-0.0921756	0.451278	-0.14855	0.223158	-0.143952	0.237974	-0.215636	0.0751611	-0.171346	0.159208	-0.126693	0.299571	0.209474	0.0840863	0.121497	0.319987	0.108819	0.37344	0.1972	0.104347	0.078265	0.522678	0.0860837	0.481864	0.0497405	0.684832	0.0492416	0.687829	-0.037813	0.757724	0.162854	0.181224	0.143059	0.240929	0.149109	0.2214	0.0854752	0.484978	0.106938	0.381804	0.130761	0.284194	0.129366	0.289408	0.0703159	0.565881	0.135459	0.267096	0.134989	0.268775	0.218362	0.0714618	0.198112	0.102722	0.224074	0.0641829	-0.00502078	0.967341	-0.0274622	0.822763	0.134007	0.272304	0.0900078	0.462037	0.018669	0.878985	0.0789239	0.519173	0.221432	0.0674715	0.200537	0.0984972	0.165973	0.172895	0.175444	0.149322	0.0850914	0.486948	0.176366	0.147161	0.18164	0.135251	0.173823	0.153176	0.28598	0.0172136	0.105677	0.387473	0.167229	0.16962	0.217722	0.0723162
ADIPOQ	NA	6.95487	47.8323	NA	coral	0.000102224	0.999335	0.0857303	0.483671	0.0809411	0.508516	0.0239757	0.844965	0.0326934	0.789714	0.0506877	0.679154	0.0229291	0.851654	-0.201992	0.0960284	-0.143365	0.239911	-0.147073	0.227845	-0.225307	0.0626938	-0.204631	0.0916724	-0.135724	0.266153	0.0221947	0.856354	0.0197798	0.871844	-0.0678475	0.579629	-0.0178912	0.883991	-0.075356	0.538294	-0.0751015	0.539671	-0.132049	0.279434	0.0986275	0.420091	0.0662627	0.588536	-0.0194004	0.874282	-0.0123604	0.919708	-0.013682	0.911157	0.00307169	0.980016	-0.0259313	0.832496	-0.142984	0.241176	0.00386952	0.974827	-0.0223351	0.855455	-0.0733288	0.549311	-0.0964932	0.430269	-0.176137	0.147696	-0.0968892	0.42837	-0.189864	0.118154	0.0188503	0.877818	0.0892159	0.466002	-0.0317707	0.795518	0.00662341	0.956924	-0.0784598	0.521641	-0.0744356	0.543282	0.0649758	0.595814	-0.0761287	0.534124	0.0141138	0.908364	-0.118101	0.3338	0.0965502	0.429995	-0.0112684	0.926781	0.0425102	0.728725	0.120333	0.32468	0.0751494	0.539412	0.266562	0.0268283	0.233014	0.0540032	0.222716	0.0658564	0.263779	0.0285218	0.292525	0.0147232	0.241749	0.0453684	0.269178	0.0253148	-0.00491786	0.96801	-0.110668	0.365325	0.210728	0.0822044	0.184579	0.128941	0.147989	0.224928	-0.0733966	0.54894	0.0637768	0.60263	0.0150095	0.902576	-0.0878628	0.472819	0.0440127	0.719527	0.0487142	0.691003	0.0326366	0.790071	0.01021	0.933642	-0.075838	0.535691	0.103279	0.398397	-0.0538176	0.660521	-0.174143	0.152408	-0.139122	0.254253	-0.0475164	0.698231	-0.125649	0.303603	-0.0486231	0.691552	0.0184403	0.880456	-0.0272627	0.82403	-0.0140311	0.908899	-0.120071	0.325743	-0.073773	0.546887	-0.055593	0.650041	0.078155	0.523265	0.000777838	0.994939	0.103852	0.395771	0.0141355	0.908224	0.00406506	0.973555	-0.0100367	0.934766
ADIPOR1	blue	9.50453	65.3676	blue	blue	-0.418116	0.000350311	-0.411333	0.00044616	-0.224206	0.0640222	-0.302455	0.0115389	-0.361367	0.002283	-0.343221	0.00388713	-0.382894	0.00116566	-0.266954	0.0265966	-0.23232	0.0547432	-0.372461	0.00162378	-0.211488	0.0810815	-0.2665	0.0268655	-0.48594	2.30817e-05	-0.518954	4.91427e-06	-0.375739	0.0014649	-0.484384	2.47312e-05	-0.455164	8.51322e-05	-0.568932	3.38798e-07	-0.561572	5.16473e-07	-0.439796	0.000156136	-0.446138	0.000121991	-0.414582	0.000397601	-0.658792	7.58305e-10	-0.464051	5.91486e-05	-0.284671	0.0177528	-0.369813	0.00176326	-0.501434	1.1393e-05	-0.413402	0.000414649	-0.488071	2.09882e-05	-0.604488	3.79486e-08	-0.616985	1.64689e-08	-0.465781	5.50341e-05	-0.478651	3.18015e-05	-0.55028	9.67215e-07	-0.592496	8.17845e-08	-0.595301	6.85307e-08	-0.563797	4.55157e-07	-0.552761	8.44331e-07	-0.647829	1.77959e-09	-0.545638	1.24357e-06	-0.584825	1.31524e-07	-0.612141	2.28597e-08	-0.525786	3.4952e-06	-0.635798	4.36555e-09	-0.539268	1.7451e-06	-0.532132	2.52984e-06	-0.587088	1.14471e-07	-0.593991	7.44438e-08	-0.518726	4.96989e-06	-0.647269	1.85711e-09	0.157957	0.194882	0.447916	0.000113734	0.170318	0.161763	0.269766	0.0249843	0.161845	0.183978	0.219865	0.0694853	0.145167	0.233994	0.536203	2.04894e-06	0.574487	2.44782e-07	0.476024	3.56331e-05	0.595936	6.58273e-08	0.509922	7.62512e-06	0.586297	1.20173e-07	0.482543	2.68235e-05	0.539448	1.72864e-06	0.691428	4.79571e-11	0.298681	0.0126707	0.560609	5.45347e-07	0.483719	2.54689e-05	0.564736	4.31384e-07	0.612021	2.30442e-08	0.597155	6.09149e-08	0.285752	0.0173066	0.405179	0.000553225	0.460476	6.85611e-05	0.519496	4.78453e-06	0.479058	3.12435e-05	0.49523	1.51778e-05	0.619953	1.3435e-08	0.498313	1.31709e-05	0.455154	8.51642e-05	0.652486	1.24385e-09	0.443388	0.000135852	0.674848	2.03662e-10	0.647831	1.77927e-09	0.539578	1.71684e-06	0.597236	6.06009e-08	0.53402	2.29499e-06	0.69213	4.50103e-11	0.525074	3.62283e-06
ADIPOR2	turquoise	10.1608	69.8812	steelblue	steelblue	0.493924	1.61109e-05	0.297503	0.0130432	0.552101	8.75532e-07	0.612647	2.20955e-08	0.530118	2.80523e-06	0.712797	6.41062e-12	0.490259	1.90228e-05	0.118137	0.333652	0.0714662	0.559527	0.286138	0.0171497	0.365856	0.00199185	0.0829447	0.498043	0.272553	0.0234689	0.433098	0.000201581	0.772259	7.85766e-15	0.513219	6.50483e-06	0.273072	0.0231954	0.529654	2.87245e-06	0.598304	5.66045e-08	0.363915	0.00211338	0.349456	0.00324874	0.586312	1.20066e-07	0.652631	1.22992e-09	0.652731	1.22047e-09	0.549573	1.00523e-06	0.577492	2.04789e-07	0.469078	4.79218e-05	0.378711	0.00133307	0.321149	0.00713231	0.323853	0.00663652	0.349413	0.00325278	0.217705	0.0723398	0.374353	0.0015303	0.349781	0.00321821	0.430578	0.000221622	0.418794	0.000341843	0.468379	4.93529e-05	0.511537	7.05537e-06	0.456696	8.00096e-05	0.5217	4.28906e-06	0.47254	4.13755e-05	0.501237	1.14984e-05	0.45058	0.000102326	0.516473	5.55139e-06	0.30763	0.0101299	0.431818	0.000211547	0.52846	3.05266e-06	0.704489	1.43171e-11	0.714281	5.53705e-12	0.685153	8.38299e-11	0.0297952	0.807982	-0.138549	0.256234	0.0358511	0.769939	0.102211	0.403317	0.126142	0.301697	0.00414364	0.973044	0.124137	0.309506	-0.125653	0.303589	-0.483664	2.55306e-05	-0.327455	0.00602318	-0.432022	0.000209928	-0.491462	1.80173e-05	-0.425512	0.00026753	-0.426397	0.000258928	-0.418809	0.000341663	-0.569032	3.36837e-07	-0.510438	7.43848e-06	-0.332104	0.00530568	-0.568755	3.42298e-07	-0.525659	3.51759e-06	-0.658945	7.49154e-10	-0.483239	2.60146e-05	-0.597994	5.77393e-08	-0.613762	2.04965e-08	-0.506536	8.96148e-06	-0.519826	4.70706e-06	-0.666237	4.16341e-10	-0.6021	4.43277e-08	-0.419081	0.000338312	-0.594716	7.11135e-08	-0.461207	6.65315e-05	-0.574575	2.43504e-07	-0.653104	1.1856e-09	-0.520848	4.47467e-06	-0.568852	3.40374e-07	-0.572321	2.7805e-07	-0.642914	2.57982e-09	-0.612426	2.24257e-08	-0.664575	4.76651e-10	-0.704886	1.37869e-11
ADK	turquoise	7.65184	52.6257	turquoise	turquoise	0.652999	1.19532e-09	0.545493	1.25333e-06	0.430381	0.000223259	0.670123	3.02409e-10	0.590721	9.13868e-08	0.737259	5.06029e-13	0.735363	6.22229e-13	0.419697	0.000330858	0.380541	0.00125736	0.630773	6.2784e-09	0.600248	4.99639e-08	0.508907	8.0045e-06	0.652161	1.27561e-09	0.694288	3.70041e-11	0.698097	2.6077e-11	0.717339	4.08212e-12	0.542671	1.45738e-06	0.753465	8.01746e-14	0.778367	3.52032e-15	0.636104	4.26905e-09	0.654305	1.07967e-09	0.780144	2.77339e-15	0.914543	4.87039e-28	0.849381	2.88513e-20	0.779044	3.21555e-15	0.743822	2.43984e-13	0.72538	1.79634e-12	0.687983	6.52783e-11	0.470119	4.58582e-05	0.642218	2.71774e-09	0.499253	1.26099e-05	0.504496	9.869e-06	0.569815	3.2187e-07	0.628151	7.56998e-09	0.623545	1.04702e-08	0.60518	3.62672e-08	0.697068	2.8678e-11	0.741461	3.17981e-13	0.665276	4.50259e-10	0.696747	2.95414e-11	0.730521	1.04669e-12	0.720548	2.95186e-12	0.714113	5.62991e-12	0.716932	4.25231e-12	0.583666	1.41154e-07	0.538426	1.82407e-06	0.76011	3.61321e-14	0.6975	2.7558e-11	0.744657	2.21998e-13	0.800286	1.57831e-16	-0.201028	0.0976589	-0.512957	6.58791e-06	-0.204693	0.091572	-0.20347	0.0935697	-0.235144	0.0517831	-0.285585	0.017375	-0.187477	0.122936	-0.461035	6.7004e-05	-0.661908	5.91223e-10	-0.585724	1.2448e-07	-0.691431	4.79436e-11	-0.780645	2.59207e-15	-0.585044	1.29769e-07	-0.701916	1.82611e-11	-0.65752	8.38721e-10	-0.791785	5.49807e-16	-0.730476	1.05167e-12	-0.536939	1.97176e-06	-0.624045	1.01105e-08	-0.720609	2.93374e-12	-0.638807	3.50072e-09	-0.682655	1.04296e-10	-0.656378	9.17731e-10	-0.596279	6.44083e-08	-0.474737	3.76619e-05	-0.621512	1.20618e-08	-0.676782	1.72879e-10	-0.706845	1.14323e-11	-0.585334	1.2749e-07	-0.665569	4.39647e-10	-0.627306	8.03712e-09	-0.65071	1.42699e-09	-0.736969	5.22327e-13	-0.69585	3.20801e-11	-0.749126	1.33109e-13	-0.769149	1.17148e-14	-0.783347	1.79457e-15	-0.767372	1.46768e-14	-0.903805	2.15184e-26	-0.805333	7.31057e-17
ADM	blue	8.41274	57.8588	blue	blue	-0.662026	5.85653e-10	-0.596589	6.31511e-08	-0.431233	0.000216244	-0.673282	2.32353e-10	-0.646573	1.95801e-09	-0.679291	1.39513e-10	-0.717475	4.02677e-12	-0.488829	2.0287e-05	-0.450769	0.000101557	-0.715732	4.79351e-12	-0.595312	6.84824e-08	-0.551223	9.18662e-07	-0.72584	1.71248e-12	-0.728957	1.23527e-12	-0.517026	5.4032e-06	-0.708428	9.81578e-12	-0.683939	9.32493e-11	-0.698722	2.46103e-11	-0.778476	3.46912e-15	-0.742604	2.79819e-13	-0.790282	6.81504e-16	-0.80845	4.49319e-17	-0.940731	3.54405e-33	-0.776692	4.39829e-15	-0.785288	1.37362e-15	-0.818978	8.11295e-18	-0.746137	1.87625e-13	-0.778739	3.34953e-15	-0.551472	9.06221e-07	-0.714535	5.39925e-12	-0.631944	5.77191e-09	-0.63105	6.15489e-09	-0.664069	4.96641e-10	-0.744133	2.35559e-13	-0.707507	1.07269e-11	-0.780144	2.77352e-15	-0.7481	1.49837e-13	-0.817878	9.7522e-18	-0.794335	3.80452e-16	-0.803725	9.36398e-17	-0.765532	1.84962e-14	-0.727941	1.3747e-12	-0.815688	1.40144e-17	-0.79629	2.85866e-16	-0.665519	4.41462e-10	-0.502596	1.07904e-05	-0.739792	3.82835e-13	-0.716772	4.32078e-12	-0.63815	3.67442e-09	-0.73631	5.61298e-13	0.25348	0.0355925	0.537574	1.90735e-06	0.239652	0.0473302	0.291779	0.0149905	0.267621	0.0262068	0.3658	0.00199525	0.215812	0.0749177	0.64204	2.75411e-09	0.757103	5.19898e-14	0.616862	1.66085e-08	0.657744	8.23985e-10	0.783045	1.87046e-15	0.43771	0.000169166	0.779097	3.19242e-15	0.751496	1.01044e-13	0.742568	2.8093e-13	0.6273	8.04065e-09	0.480558	2.92647e-05	0.444853	0.000128296	0.682553	1.0523e-10	0.537353	1.9296e-06	0.681367	1.16642e-10	0.60677	3.26703e-08	0.518509	5.02314e-06	0.468218	4.96891e-05	0.618864	1.44804e-08	0.642619	2.63736e-09	0.746745	1.75047e-13	0.611126	2.44675e-08	0.649086	1.61656e-09	0.754373	7.20117e-14	0.633711	5.08071e-09	0.690625	5.15481e-11	0.711694	7.14384e-12	0.763141	2.49066e-14	0.821747	5.07738e-18	0.759007	4.13167e-14	0.748721	1.39487e-13	0.929428	1.02137e-30	0.782953	1.89401e-15
ADM2	NA	7.0136	48.2362	NA	paleturquoise	0.0754997	0.537517	0.147059	0.227889	0.151311	0.214574	0.0626344	0.609156	0.0894633	0.464761	-0.00776357	0.949518	0.0306561	0.802545	0.164444	0.176941	0.024368	0.842461	0.031318	0.79837	0.0126238	0.918003	0.0520315	0.67113	0.308024	0.010029	0.010734	0.930245	-0.168959	0.165187	0.0486854	0.691177	0.112488	0.357443	0.200729	0.0981691	0.0474065	0.698896	0.196329	0.105919	0.0645941	0.59798	0.101105	0.408453	0.103122	0.399116	0.0180695	0.882843	-0.00398729	0.974061	0.193995	0.110218	-0.0446401	0.715697	0.13913	0.254225	0.153586	0.207681	0.276447	0.0214822	0.163882	0.178446	0.108334	0.375587	0.149078	0.221497	0.159952	0.189232	0.273444	0.0230013	0.246881	0.0408494	0.00283364	0.981564	0.0515745	0.673855	0.23941	0.0475603	0.123558	0.311784	0.139534	0.252838	0.119321	0.328795	0.128557	0.292459	0.0411715	0.736953	0.304794	0.0108822	-0.0166098	0.892248	0.0242067	0.84349	0.140426	0.249785	-0.0431965	0.724518	-0.047081	0.700865	-0.164444	0.176941	-0.0728513	0.551921	-0.0694439	0.57072	-0.177135	0.145378	-0.167964	0.167726	-0.0972344	0.426718	0.00982221	0.936157	-0.134262	0.271384	-0.0661444	0.589203	-0.0900882	0.461635	0.0290761	0.812531	-0.0740936	0.545142	0.0869894	0.477248	-0.115553	0.344406	-0.0738459	0.54649	0.0145757	0.905379	0.0873383	0.475476	0.036127	0.768217	0.237855	0.0490655	-0.0811533	0.507401	-0.0108213	0.929679	-0.0563923	0.645345	-0.0818126	0.503946	0.000503845	0.996722	-0.0978375	0.423842	-0.00714142	0.953559	0.0841336	0.491882	-0.0209869	0.864094	0.022319	0.855558	-0.0167082	0.891614	-0.177454	0.144643	-0.0455841	0.709948	0.00383456	0.975054	-0.0902193	0.460981	-0.135214	0.267972	-0.114662	0.348165	-0.089634	0.463906	-0.141904	0.244785	-0.0991054	0.417831	0.0381561	0.755594
ADNP	turquoise	9.66163	66.448	brown	brown	0.504474	9.87917e-06	0.563196	4.71013e-07	0.139178	0.254062	0.505726	9.31204e-06	0.387544	0.00100204	0.434256	0.000192945	0.538829	1.78578e-06	0.464541	5.79555e-05	0.520538	4.54398e-06	0.634906	4.65867e-09	0.556095	7.02212e-07	0.526791	3.32228e-06	0.744752	2.1962e-13	0.7581	4.61051e-14	0.457375	7.78319e-05	0.721094	2.79221e-12	0.664964	4.61825e-10	0.743903	2.41763e-13	0.716866	4.28022e-12	0.637645	3.81323e-09	0.751878	9.66219e-14	0.654023	1.10371e-09	0.87163	1.9854e-22	0.736943	5.23846e-13	0.730105	1.09394e-12	0.692424	4.3831e-11	0.742987	2.68019e-13	0.770403	9.98049e-15	0.676913	1.70958e-10	0.771992	8.1343e-15	0.691609	4.71791e-11	0.808518	4.44575e-17	0.771171	9.04278e-15	0.851218	1.97319e-20	0.758348	4.47497e-14	0.80784	4.94612e-17	0.733648	7.4902e-13	0.820605	6.16636e-18	0.873587	1.22643e-22	0.803603	9.54082e-17	0.7983	2.12401e-16	0.808718	4.30743e-17	0.818986	8.10288e-18	0.826951	2.05802e-18	0.60729	3.15687e-08	0.404636	0.000563714	0.660948	6.38562e-10	0.683876	9.37603e-11	0.540594	1.62718e-06	0.696012	3.16057e-11	-0.335444	0.00483783	-0.551654	8.97226e-07	-0.333295	0.00513444	-0.405943	0.000538766	-0.28589	0.0172501	-0.397145	0.000728102	-0.270848	0.0243867	-0.772657	7.46318e-15	-0.76007	3.63098e-14	-0.658869	7.53662e-10	-0.729891	1.11909e-12	-0.700637	2.05884e-11	-0.574996	2.37517e-07	-0.7973	2.46318e-16	-0.793574	4.24872e-16	-0.801643	1.28611e-16	-0.402267	0.000611619	-0.503986	1.01089e-05	-0.436328	0.000178339	-0.558303	6.20812e-07	-0.517593	5.25471e-06	-0.553084	8.29487e-07	-0.42179	0.000306635	-0.343287	0.00387978	-0.355241	0.00274178	-0.468332	4.94514e-05	-0.504448	9.89129e-06	-0.574595	2.43218e-07	-0.676208	1.81511e-10	-0.596355	6.4096e-08	-0.563728	4.56942e-07	-0.621808	1.18163e-08	-0.589561	9.82276e-08	-0.670062	3.03922e-10	-0.679684	1.34872e-10	-0.683279	9.87756e-11	-0.680121	1.29897e-10	-0.636604	4.11591e-09	-0.856407	6.55978e-21	-0.639266	3.384e-09
ADNP2	turquoise	8.92406	61.3754	turquoise	turquoise	0.458012	7.58373e-05	0.346551	0.00353347	0.283603	0.0182034	0.567451	3.69092e-07	0.544454	1.32511e-06	0.512866	6.61677e-06	0.585266	1.28018e-07	0.22365	0.0647024	0.407733	0.000506235	0.580771	1.68226e-07	0.483554	2.56555e-05	0.39079	0.000900443	0.510502	7.41569e-06	0.583409	1.4338e-07	0.638877	3.48279e-09	0.598292	5.66504e-08	0.590854	9.0635e-08	0.625514	9.12037e-09	0.690937	5.01218e-11	0.537529	1.91187e-06	0.627571	7.88762e-09	0.614649	1.9304e-08	0.802465	1.13518e-16	0.64082	3.01591e-09	0.580084	1.75334e-07	0.609899	2.65545e-08	0.514628	6.07465e-06	0.714654	5.33592e-12	0.532757	2.44979e-06	0.62444	9.83499e-09	0.550722	9.44183e-07	0.570484	3.09564e-07	0.589984	9.56793e-08	0.584828	1.31494e-07	0.68417	9.13796e-11	0.593079	7.88438e-08	0.639567	3.30967e-09	0.704217	1.46921e-11	0.67633	1.79651e-10	0.758578	4.35179e-14	0.659634	7.09204e-10	0.689312	5.79846e-11	0.707081	1.11764e-11	0.684309	9.02697e-11	0.625962	8.83717e-09	0.431163	0.000216813	0.706796	1.14855e-11	0.659425	7.21115e-10	0.605869	3.46652e-08	0.786297	1.19394e-15	-0.195177	0.108023	-0.398243	0.00070155	-0.0671327	0.583639	-0.208088	0.0862039	-0.105325	0.389069	-0.238317	0.0486141	-0.0994431	0.416239	-0.454018	8.9161e-05	-0.644234	2.33641e-09	-0.476141	3.54526e-05	-0.636908	4.02506e-09	-0.676162	1.82234e-10	-0.63161	5.91232e-09	-0.654056	1.10084e-09	-0.702595	1.71298e-11	-0.638603	3.55372e-09	-0.579564	1.80901e-07	-0.624241	9.97293e-09	-0.526043	3.45015e-06	-0.585284	1.27878e-07	-0.493384	1.65122e-05	-0.483582	2.56235e-05	-0.535087	2.17154e-06	-0.503815	1.01906e-05	-0.454039	8.90842e-05	-0.576357	2.19108e-07	-0.559704	5.73887e-07	-0.591311	8.80822e-08	-0.6053	3.59839e-08	-0.545098	1.28016e-06	-0.47706	3.40731e-05	-0.584361	1.353e-07	-0.588121	1.07401e-07	-0.646066	2.03468e-09	-0.579039	1.86689e-07	-0.599345	5.29531e-08	-0.602566	4.3009e-08	-0.614652	1.92998e-08	-0.795818	3.06381e-16	-0.65041	1.46033e-09
ADO	lightsteelblue1	10.7977	74.2613	lightsteelblue1	lightsteelblue1	-0.638678	3.53419e-09	-0.370223	0.00174099	-0.391462	0.000880605	-0.651728	1.31905e-09	-0.646173	2.0183e-09	-0.739991	3.74499e-13	-0.557653	6.43818e-07	-0.195244	0.107899	-0.0240653	0.844393	-0.347691	0.00341924	-0.209756	0.0836604	-0.118217	0.333321	-0.39934	0.000675927	-0.345672	0.00362391	-0.544207	1.34272e-06	-0.521305	4.37425e-06	-0.351415	0.00306844	-0.493816	1.61901e-05	-0.589164	1.0068e-07	-0.3396	0.00430693	-0.445582	0.00012468	-0.627368	8.0017e-09	-0.709528	8.82398e-12	-0.636177	4.24641e-09	-0.542321	1.48478e-06	-0.528691	3.01692e-06	-0.486663	2.23499e-05	-0.419131	0.000337701	-0.498142	1.32752e-05	-0.420973	0.000315891	-0.435132	0.000186643	-0.286996	0.0168048	-0.421693	0.000307721	-0.3818	0.0012075	-0.395176	0.00077798	-0.494746	1.55172e-05	-0.556324	6.93302e-07	-0.499512	1.24595e-05	-0.585645	1.25084e-07	-0.488264	2.0807e-05	-0.595681	6.69001e-08	-0.488078	2.09815e-05	-0.517839	5.19155e-06	-0.596788	6.23573e-08	-0.483918	2.5246e-05	-0.566627	3.87057e-07	-0.635811	4.36134e-09	-0.710484	8.04064e-12	-0.744589	2.23714e-13	-0.615818	1.7832e-08	-0.00370022	0.975928	0.167815	0.16811	0.0273143	0.823702	-0.0493429	0.68722	0.0132959	0.913654	0.066814	0.585431	-0.103734	0.396309	0.175675	0.148777	0.416883	0.000366193	0.2956	0.0136647	0.43038	0.000223272	0.534168	2.27751e-06	0.409216	0.00048064	0.455596	8.36576e-05	0.506074	9.15973e-06	0.641355	2.89834e-09	0.538585	1.80885e-06	0.324868	0.0064584	0.51193	6.92308e-06	0.601279	4.67472e-08	0.748625	1.41045e-13	0.651821	1.30965e-09	0.527519	3.20197e-06	0.538371	1.82929e-06	0.550091	9.77249e-07	0.677254	1.66062e-10	0.673308	2.31859e-10	0.672358	2.51054e-10	0.485779	2.32476e-05	0.650858	1.41075e-09	0.676857	1.71774e-10	0.660323	6.71245e-10	0.689237	5.83734e-11	0.542594	1.4634e-06	0.639604	3.30049e-09	0.619269	1.40834e-08	0.820129	6.68373e-18	0.727803	1.39478e-12	0.725886	1.70429e-12	0.720984	2.82381e-12
ADORA1	blue	10.6322	73.123	blue	blue	-0.666582	4.0475e-10	-0.620373	1.30511e-08	-0.365547	0.00201077	-0.70449	1.43156e-11	-0.576642	2.15424e-07	-0.638422	3.60142e-09	-0.699218	2.35005e-11	-0.420451	0.000321938	-0.430217	0.000224636	-0.682632	1.04507e-10	-0.506827	8.83837e-06	-0.49977	1.23108e-05	-0.680057	1.30609e-10	-0.719404	3.31522e-12	-0.543276	1.41123e-06	-0.735317	6.25324e-13	-0.695511	3.30923e-11	-0.701866	1.83469e-11	-0.773286	6.87725e-15	-0.645516	2.12107e-09	-0.754019	7.50958e-14	-0.781507	2.3064e-15	-0.953743	1.08297e-36	-0.754736	6.8976e-14	-0.780079	2.79802e-15	-0.750392	1.14927e-13	-0.722311	2.46565e-12	-0.737866	4.73443e-13	-0.616543	1.6973e-08	-0.747115	1.67769e-13	-0.692744	4.25784e-11	-0.681843	1.11925e-10	-0.702854	1.67153e-11	-0.756581	5.53474e-14	-0.738592	4.37079e-13	-0.760412	3.48263e-14	-0.803177	1.01839e-16	-0.825681	2.57234e-18	-0.861334	2.21324e-21	-0.818337	9.03293e-18	-0.781226	2.39618e-15	-0.696415	3.04574e-11	-0.750662	1.11368e-13	-0.799143	1.87321e-16	-0.757255	5.10453e-14	-0.633497	5.16027e-09	-0.792627	4.8717e-16	-0.76818	1.32505e-14	-0.737233	5.0745e-13	-0.813762	1.92031e-17	0.204658	0.0916299	0.516097	5.65446e-06	0.217333	0.0728409	0.26284	0.0291133	0.219647	0.0697684	0.338212	0.00447816	0.170328	0.161736	0.666539	4.06178e-10	0.805646	6.96469e-17	0.517705	5.22599e-06	0.644409	2.30589e-09	0.769392	1.13579e-14	0.47849	3.2025e-05	0.695631	3.273e-11	0.784537	1.52376e-15	0.777317	4.04835e-15	0.577338	2.0668e-07	0.558777	6.04534e-07	0.523222	3.97548e-06	0.671873	2.61432e-10	0.598075	5.74422e-08	0.702467	1.73365e-11	0.663156	5.34672e-10	0.575382	2.32159e-07	0.529602	2.88012e-06	0.641032	2.96875e-09	0.694352	3.679e-11	0.75042	1.14551e-13	0.704689	1.40474e-11	0.781756	2.22998e-15	0.809517	3.79604e-17	0.712224	6.78172e-12	0.739801	3.82463e-13	0.768787	1.22672e-14	0.753629	7.86395e-14	0.819297	7.69002e-18	0.795411	3.25208e-16	0.826482	2.23547e-18	0.953519	1.26864e-36	0.758258	4.52378e-14
ADORA2A	NA	7.19768	49.5022	NA	NA	0.051105	0.676659	-0.0914392	0.454917	-0.0925195	0.449584	-0.157455	0.196323	-0.016398	0.893614	-0.000757439	0.995072	0.0168738	0.890546	-0.00643992	0.958117	0.101211	0.407958	0.215581	0.075237	0.0963582	0.430917	0.11991	0.326396	-0.00562649	0.963403	0.0691398	0.572412	0.0247523	0.840008	0.0591749	0.629105	0.134492	0.270556	-0.0446795	0.715457	0.0170621	0.889332	-0.0204028	0.867842	0.0045046	0.970697	0.0303245	0.804638	-0.0134823	0.912448	0.0293125	0.811035	-0.0562108	0.64641	-0.115217	0.345821	-0.0239632	0.845045	-0.108029	0.376939	-0.161238	0.18565	-0.0341729	0.780431	0.0203041	0.868476	-0.0802899	0.511944	-0.0712318	0.560819	-0.0193257	0.874761	0.0342523	0.779934	-0.0483312	0.693311	-0.108494	0.374874	-0.064036	0.601154	-0.0901451	0.461351	-0.0795791	0.515699	-0.0723388	0.554729	-0.151702	0.21338	-0.0937177	0.44371	-0.000451046	0.997065	-0.152103	0.212157	-0.0165956	0.89234	0.0613006	0.616815	-0.118213	0.333341	-0.0113682	0.926134	-0.00924258	0.939917	-0.0838541	0.493326	-0.0382011	0.755315	-0.159013	0.191875	-0.138524	0.256323	0.015686	0.898208	0.00500759	0.967426	-0.123495	0.312034	0.0652873	0.594048	-0.00574935	0.962604	0.00785661	0.948914	0.0131267	0.914748	-0.126367	0.300826	-0.0685205	0.575865	-0.00928823	0.939621	0.0309815	0.800492	-0.0354168	0.77265	-0.160093	0.188837	-0.10343	0.397704	-0.0872387	0.475981	-0.126608	0.2999	0.00178044	0.988416	-0.0434418	0.723017	0.000860143	0.994403	-0.0248529	0.839367	0.0596943	0.626093	-0.0826246	0.499708	0.115432	0.344919	0.123683	0.311295	0.122506	0.315956	0.0521896	0.670188	0.0570907	0.641253	0.141033	0.247725	0.0640811	0.600897	0.0998445	0.414351	0.0936202	0.444186	-0.00778476	0.949381	0.0222566	0.855958	0.0461153	0.70672	0.0298875	0.807399	0.0328922	0.788465
ADORA2B	blue	7.98051	54.8861	blue	blue	-0.649553	1.55974e-09	-0.587017	1.14969e-07	-0.379695	0.00129184	-0.699096	2.37704e-11	-0.668971	3.3262e-10	-0.686548	7.41312e-11	-0.704018	1.49715e-11	-0.332794	0.00520583	-0.350492	0.00315223	-0.596098	6.51543e-08	-0.48817	2.08948e-05	-0.439959	0.000155159	-0.625164	9.34752e-09	-0.682303	1.07545e-10	-0.607083	3.20042e-08	-0.684477	8.89512e-11	-0.67304	2.37129e-10	-0.73533	6.24495e-13	-0.800246	1.58788e-16	-0.649725	1.53922e-09	-0.7044	1.44381e-11	-0.764841	2.01651e-14	-0.958025	4.48165e-38	-0.785361	1.35966e-15	-0.682611	1.04696e-10	-0.758369	4.46322e-14	-0.691476	4.77488e-11	-0.714566	5.38301e-12	-0.627889	7.71164e-09	-0.707072	1.11855e-11	-0.648964	1.63171e-09	-0.643711	2.43016e-09	-0.656064	9.40676e-10	-0.673003	2.37853e-10	-0.742642	2.78622e-13	-0.748103	1.49786e-13	-0.786258	1.20041e-15	-0.79197	5.35438e-16	-0.822707	4.30776e-18	-0.781891	2.18931e-15	-0.803183	1.01737e-16	-0.801831	1.25001e-16	-0.782808	1.93212e-15	-0.834237	5.51926e-19	-0.690924	5.01834e-11	-0.629354	6.9488e-09	-0.855042	8.79913e-21	-0.801202	1.37481e-16	-0.778803	3.3209e-15	-0.829459	1.3175e-18	0.183442	0.131356	0.482329	2.70781e-05	0.122946	0.314208	0.207585	0.0869837	0.155849	0.200983	0.240576	0.0464569	0.0995902	0.415546	0.582336	1.53036e-07	0.75951	3.88715e-14	0.567278	3.72795e-07	0.71635	4.50688e-12	0.767728	1.40321e-14	0.755422	6.35692e-14	0.761795	2.94015e-14	0.760756	3.3393e-14	0.856337	6.65915e-21	0.627366	8.00309e-09	0.631239	6.07207e-09	0.619693	1.36783e-08	0.722595	2.3949e-12	0.709369	8.96071e-12	0.775637	5.0556e-15	0.645781	2.07908e-09	0.639308	3.37356e-09	0.593739	7.56381e-08	0.73431	6.97435e-13	0.714547	5.39291e-12	0.78461	1.50851e-15	0.715333	4.98811e-12	0.722747	2.35769e-12	0.687595	6.75642e-11	0.770691	9.61867e-15	0.734027	7.19058e-13	0.818725	8.46461e-18	0.813801	1.90804e-17	0.772021	8.10309e-15	0.799317	1.82506e-16	0.777196	4.1138e-15	0.966668	2.27778e-41	0.819055	8.00877e-18
ADORA3	turquoise	8.97876	61.7516	turquoise	turquoise	0.669185	3.26814e-10	0.665008	4.6018e-10	0.367577	0.00188937	0.711001	7.64468e-12	0.686771	7.26841e-11	0.718683	3.56574e-12	0.779486	3.03025e-15	0.451857	9.7239e-05	0.438904	0.000161593	0.681272	1.17599e-10	0.592638	8.10622e-08	0.564757	4.30866e-07	0.719982	3.1265e-12	0.744671	2.21643e-13	0.563912	4.52189e-07	0.74427	2.3194e-13	0.728622	1.27961e-12	0.733399	7.69418e-13	0.793052	4.5818e-16	0.743688	2.47676e-13	0.817382	1.05912e-17	0.841659	1.35049e-19	0.981863	4.06278e-50	0.836462	3.64555e-19	0.806623	5.98331e-17	0.83908	2.22024e-19	0.743461	2.54105e-13	0.759279	3.99748e-14	0.598865	5.46077e-08	0.721466	2.68824e-12	0.612223	2.27335e-08	0.670617	2.90264e-10	0.68901	5.95701e-11	0.706466	1.1855e-11	0.767382	1.46582e-14	0.802505	1.1283e-16	0.797326	2.45388e-16	0.827406	1.89913e-18	0.819423	7.52816e-18	0.781193	2.40679e-15	0.839308	2.12569e-19	0.774649	5.75593e-15	0.826499	2.2288e-18	0.842514	1.14299e-19	0.700013	2.18244e-11	0.527114	3.26838e-06	0.824105	3.38496e-18	0.743841	2.43442e-13	0.697421	2.77589e-11	0.762662	2.64226e-14	-0.215141	0.0758488	-0.506163	9.12133e-06	-0.203639	0.0932914	-0.260308	0.0307596	-0.206076	0.0893553	-0.295601	0.0136644	-0.166367	0.171863	-0.608704	2.87502e-08	-0.7737	6.51672e-15	-0.612706	2.20081e-08	-0.674555	2.08765e-10	-0.795782	3.08018e-16	-0.683779	9.45596e-11	-0.85112	2.01366e-20	-0.803367	9.89167e-17	-0.853758	1.15688e-20	-0.69204	4.53789e-11	-0.531837	2.56859e-06	-0.525311	3.57994e-06	-0.703598	1.55801e-11	-0.59045	9.29447e-08	-0.721812	2.59473e-12	-0.659654	7.08031e-10	-0.58972	9.72663e-08	-0.510347	7.47097e-06	-0.676394	1.78675e-10	-0.672805	2.41839e-10	-0.74461	2.23189e-13	-0.627231	8.08e-09	-0.672934	2.39246e-10	-0.694361	3.67608e-11	-0.675782	1.88188e-10	-0.692964	4.17388e-11	-0.754716	6.9136e-14	-0.80045	1.53993e-16	-0.791807	5.48118e-16	-0.787684	9.83551e-16	-0.783464	1.76599e-15	-0.963977	2.93936e-40	-0.799099	1.88558e-16
ADPGK	turquoise	8.58826	59.0659	turquoise	turquoise	0.490271	1.90128e-05	0.581823	1.57867e-07	0.544996	1.28719e-06	0.620503	1.29341e-08	0.669407	3.20861e-10	0.634727	4.71973e-09	0.699762	2.23413e-11	0.329383	0.00571583	0.323157	0.00676106	0.507032	8.75283e-06	0.468247	4.96286e-05	0.437942	0.000167671	0.480308	2.95867e-05	0.517781	5.20639e-06	0.45971	7.07509e-05	0.571085	2.98905e-07	0.514283	6.17736e-06	0.468634	4.88269e-05	0.466571	5.32467e-05	0.706683	1.1611e-11	0.665531	4.41023e-10	0.657927	8.12157e-10	0.738078	4.62516e-13	0.679935	1.3199e-10	0.581299	1.62947e-07	0.698719	2.4618e-11	0.475066	3.71328e-05	0.549026	1.03558e-06	0.336014	0.00476178	0.498778	1.28901e-05	0.256685	0.0332505	0.390409	0.000911868	0.361059	0.00230432	0.380969	0.0012402	0.540934	1.59813e-06	0.533976	2.30027e-06	0.559839	5.69548e-07	0.611969	2.31248e-08	0.487696	2.13433e-05	0.543637	1.38424e-06	0.633733	5.07283e-09	0.507158	8.70044e-06	0.588223	1.06721e-07	0.581624	1.59778e-07	0.489254	1.99032e-05	0.349773	0.00321895	0.69689	2.91542e-11	0.50684	8.83308e-06	0.504662	9.792e-06	0.561516	5.18098e-07	-0.0269637	0.825929	-0.284904	0.017656	-0.0661985	0.588898	-0.124251	0.309058	-0.127898	0.29496	-0.215581	0.0752364	-0.0875481	0.474412	-0.320347	0.0072855	-0.547603	1.11859e-06	-0.508743	8.06775e-06	-0.38567	0.00106529	-0.640399	3.11184e-09	-0.426121	0.000261585	-0.693753	3.88538e-11	-0.551053	9.27223e-07	-0.555241	7.36275e-07	-0.689577	5.66252e-11	-0.358486	0.00248944	-0.390203	0.000918085	-0.536011	2.06957e-06	-0.314164	0.00856652	-0.475785	3.60021e-05	-0.651402	1.35271e-09	-0.575758	2.27036e-07	-0.411879	0.00043764	-0.597877	5.81744e-08	-0.509764	7.68281e-06	-0.575501	2.30529e-07	-0.270346	0.0246623	-0.407425	0.000511703	-0.499336	1.25614e-05	-0.426532	0.000257634	-0.567983	3.57926e-07	-0.555102	7.41968e-07	-0.674967	2.01622e-10	-0.556455	6.88299e-07	-0.540718	1.6165e-06	-0.543292	1.40999e-06	-0.72169	2.62749e-12	-0.619959	1.34297e-08
ADPRH	NA	7.22544	49.6931	NA	tan	0.304968	0.0108347	0.353956	0.00284781	0.356837	0.0026149	0.347585	0.00342975	0.490664	1.86787e-05	0.455139	8.52159e-05	0.420293	0.000323794	0.0977449	0.424283	-0.0538978	0.660046	0.102792	0.400639	0.107872	0.377636	0.120526	0.323899	0.289428	0.0158602	0.173199	0.154678	0.239655	0.047327	0.275106	0.0221497	0.153251	0.208686	0.202717	0.0948164	0.217048	0.0732253	0.269721	0.0250094	0.342596	0.00395682	0.443411	0.000135728	0.39629	0.000749392	0.328884	0.00579404	0.347004	0.00348772	0.339658	0.00429984	0.21452	0.0767178	0.136164	0.264593	0.16558	0.173928	0.181202	0.136213	0.0612809	0.616929	0.112883	0.355745	0.0746196	0.542284	0.0468469	0.702283	0.162955	0.180949	0.234067	0.0528954	0.393556	0.000821324	0.225138	0.0628958	0.248925	0.0391561	0.220861	0.0682	0.239068	0.0478885	0.16073	0.18706	0.181493	0.135574	0.168854	0.165452	0.244765	0.0426652	0.261019	0.0302899	0.343747	0.00382929	0.281594	0.0190774	0.321365	0.00709161	0.342042	0.00401957	0.146217	0.230591	-0.08362	0.494538	0.076293	0.533239	0.118757	0.331104	0.0173248	0.887639	0.0493036	0.687456	0.0965458	0.430016	-0.0726724	0.5529	-0.320997	0.00716118	-0.140979	0.247907	-0.047307	0.699498	-0.260219	0.0308189	-0.230581	0.0566328	-0.24731	0.0404887	-0.298156	0.0128354	-0.342839	0.00392965	-0.360478	0.00234501	-0.135399	0.267309	-0.208611	0.0854006	-0.300168	0.0122136	-0.272774	0.0233523	-0.340193	0.00423549	-0.519529	4.77676e-06	-0.447755	0.00011446	-0.366961	0.00192548	-0.34616	0.00357352	-0.413571	0.000412169	-0.396799	0.000736657	-0.123897	0.310449	-0.410633	0.000457315	-0.262335	0.0294357	-0.237375	0.049538	-0.453239	9.19995e-05	-0.329384	0.00571575	-0.362164	0.0022287	-0.373526	0.00157055	-0.379268	0.00130958	-0.392668	0.000846016	-0.398725	0.000690172	-0.417913	0.000352873
ADPRHL1	blue	7.92204	54.484	blue	blue	-0.599905	5.10809e-08	-0.593925	7.47566e-08	-0.445605	0.000124568	-0.642777	2.60638e-09	-0.681998	1.10428e-10	-0.699283	2.33608e-11	-0.721144	2.77801e-12	-0.380332	0.00126579	-0.416497	0.000371292	-0.659588	7.11777e-10	-0.599624	5.20106e-08	-0.492449	1.72293e-05	-0.627742	7.79254e-09	-0.725796	1.72037e-12	-0.635588	4.43286e-09	-0.729172	1.20751e-12	-0.675249	1.96873e-10	-0.670963	2.82022e-10	-0.765014	1.97348e-14	-0.6981	2.60698e-11	-0.76248	2.70253e-14	-0.791538	5.69684e-16	-0.944174	5.04943e-34	-0.810982	3.00637e-17	-0.743549	2.51586e-13	-0.787515	1.00723e-15	-0.70742	1.08171e-11	-0.732092	8.85286e-13	-0.565025	4.24324e-07	-0.691863	4.61107e-11	-0.602835	4.22649e-08	-0.590365	9.34369e-08	-0.594455	7.22961e-08	-0.689791	5.55546e-11	-0.696396	3.05102e-11	-0.774431	5.92313e-15	-0.78122	2.39825e-15	-0.816696	1.18663e-17	-0.770131	1.03341e-14	-0.786097	1.2277e-15	-0.759307	3.98411e-14	-0.780384	2.6852e-15	-0.775406	5.21166e-15	-0.820796	5.96967e-18	-0.610797	2.50117e-08	-0.533757	2.32652e-06	-0.813779	1.91489e-17	-0.743185	2.62124e-13	-0.722926	2.31481e-12	-0.783672	1.71641e-15	0.202957	0.0944172	0.505048	9.61493e-06	0.199714	0.0999153	0.243182	0.0440671	0.183841	0.130503	0.307168	0.0102491	0.171618	0.158536	0.588684	1.0372e-07	0.777171	4.12782e-15	0.588267	1.06435e-07	0.668108	3.57148e-10	0.800871	1.44526e-16	0.614545	1.94403e-08	0.777971	3.7109e-15	0.759359	3.95916e-14	0.811265	2.87302e-17	0.680699	1.23581e-10	0.537827	1.88226e-06	0.531009	2.68013e-06	0.727013	1.51518e-12	0.589158	1.0072e-07	0.697593	2.73233e-11	0.654603	1.05483e-09	0.592355	8.25144e-08	0.462493	6.30914e-05	0.649331	1.58651e-09	0.689072	5.92415e-11	0.715159	5.07508e-12	0.61962	1.37469e-08	0.650952	1.40053e-09	0.67435	2.12391e-10	0.676201	1.81623e-10	0.714026	5.67823e-12	0.76209	2.8352e-14	0.771772	8.36795e-15	0.79681	2.64811e-16	0.773396	6.77917e-15	0.769687	1.09383e-14	0.941865	1.89032e-33	0.822221	4.68219e-18
ADPRHL2	turquoise	9.31424	64.0589	yellow	yellow	0.531213	2.65224e-06	0.476071	3.55607e-05	0.427374	0.000249727	0.530974	2.68488e-06	0.668414	3.48253e-10	0.73791	4.71169e-13	0.678736	1.46315e-10	0.474973	3.72822e-05	0.350771	0.00312669	0.576746	2.14098e-07	0.604272	3.84872e-08	0.577766	2.01462e-07	0.40189	0.000619578	0.541132	1.5815e-06	0.481737	2.77916e-05	0.52958	2.88335e-06	0.400482	0.000650136	0.466091	5.43263e-05	0.601234	4.68849e-08	0.652389	1.25329e-09	0.539426	1.73058e-06	0.655352	9.94777e-10	0.714083	5.64647e-12	0.730211	1.08169e-12	0.652967	1.19828e-09	0.635316	4.5216e-09	0.548813	1.04759e-06	0.560615	5.45168e-07	0.206896	0.0880609	0.388123	0.000983179	0.1692	0.164575	0.204922	0.0912025	0.275703	0.0218503	0.355779	0.00269843	0.356418	0.00264775	0.424484	0.000277849	0.461668	6.52781e-05	0.536799	1.98628e-06	0.3001	0.0122343	0.43076	0.00022011	0.504409	9.90937e-06	0.443438	0.000135585	0.572669	2.72425e-07	0.557678	6.42919e-07	0.469476	4.71217e-05	0.368394	0.00184236	0.664272	4.88522e-10	0.349919	0.00320527	0.564088	4.47668e-07	0.52147	4.33848e-06	-0.230324	0.0569169	-0.457199	7.83894e-05	-0.250566	0.0378398	-0.171719	0.158289	-0.299091	0.0125432	-0.367015	0.00192227	-0.337166	0.00461126	-0.27059	0.0245279	-0.475925	3.57854e-05	-0.578986	1.87288e-07	-0.515831	5.7285e-06	-0.755066	6.63192e-14	-0.452575	9.44805e-05	-0.621685	1.19178e-08	-0.506104	9.14678e-06	-0.591325	8.80049e-08	-0.869768	3.11737e-22	-0.330807	0.00549778	-0.540894	1.60157e-06	-0.591712	8.59022e-08	-0.433889	0.000195652	-0.638814	3.49888e-09	-0.516237	5.61596e-06	-0.497289	1.38083e-05	-0.253985	0.0352145	-0.587586	1.11009e-07	-0.545147	1.27681e-06	-0.585289	1.27836e-07	-0.307404	0.0101881	-0.425458	0.000268055	-0.515547	5.8085e-06	-0.368051	0.001862	-0.535757	2.09709e-06	-0.495197	1.52009e-05	-0.610792	2.50204e-08	-0.590723	9.13766e-08	-0.595412	6.8049e-08	-0.575867	2.25573e-07	-0.694147	3.74823e-11	-0.657767	8.22494e-10
ADRA1A	NA	6.79157	46.7091	NA	lavenderblush2	0.0268351	0.826746	0.172865	0.155487	0.153316	0.208491	0.0919505	0.452389	0.256016	0.0337285	0.146546	0.229532	0.269632	0.0250592	0.0683972	0.576554	-0.00646656	0.957943	0.107417	0.379662	0.0851061	0.486872	0.148485	0.223361	0.14793	0.225115	0.169177	0.164632	-0.0317186	0.795846	0.15464	0.204542	0.228774	0.0586531	0.163871	0.178477	0.108292	0.375772	0.246151	0.0414686	0.302058	0.0116536	0.179026	0.14106	0.158212	0.194153	0.155996	0.200551	0.16994	0.162709	0.253446	0.0356181	0.0746657	0.542033	0.158572	0.193125	0.0916972	0.45364	0.159504	0.190489	0.0131172	0.91481	0.0518758	0.672058	-0.00652211	0.957583	0.0471229	0.700612	0.217166	0.073066	0.273148	0.0231558	0.120657	0.323369	0.0740628	0.545309	0.0978502	0.423782	0.0402685	0.74252	0.10582	0.386829	0.11375	0.352041	0.0426446	0.727901	0.0437391	0.721198	0.0797097	0.515008	-0.00588938	0.961694	0.213213	0.078576	0.00699198	0.95453	-0.00910919	0.940783	-0.0149911	0.902695	-0.0720558	0.556283	0.0173452	0.887508	-0.0215464	0.860507	-0.125389	0.304614	-0.120005	0.326013	0.018635	0.879203	-0.05889	0.63076	-0.0249196	0.838942	-0.252941	0.0359998	-0.0613426	0.616573	0.00746871	0.951433	-0.154109	0.20612	-0.200752	0.0981299	-0.188078	0.121719	-0.0893116	0.465522	-0.144786	0.235237	-0.258059	0.0322868	-0.118227	0.33328	-0.00902176	0.94135	-0.233704	0.0532757	0.010276	0.933214	-0.0123029	0.920081	-0.204532	0.0918329	-0.137805	0.258823	-0.00965601	0.937235	-0.0588095	0.631227	0.016969	0.889932	-0.0833492	0.495942	0.0280049	0.819319	0.0870242	0.477071	0.00157162	0.989774	-0.00666914	0.956627	-0.0288799	0.813773	-0.144843	0.235049	-0.14837	0.223722	-0.187283	0.123331	-0.153325	0.208466	-0.117598	0.33588	-0.134043	0.272176	-0.170208	0.162038
ADRA1B	blue	8.41073	57.845	blue	blue	-0.668704	3.40051e-10	-0.603267	4.10929e-08	-0.3924	0.000853588	-0.681134	1.19021e-10	-0.670993	2.81332e-10	-0.697194	2.83476e-11	-0.718252	3.72408e-12	-0.429415	0.000231469	-0.435547	0.00018372	-0.678546	1.48712e-10	-0.579186	1.85054e-07	-0.518346	5.06382e-06	-0.699164	2.3619e-11	-0.740353	3.59724e-13	-0.627579	7.88338e-09	-0.733252	7.81677e-13	-0.698603	2.48826e-11	-0.736159	5.70639e-13	-0.826202	2.3482e-18	-0.703539	1.56673e-11	-0.760012	3.65671e-14	-0.813083	2.14383e-17	-0.986979	6.6502e-55	-0.827645	1.82041e-18	-0.765106	1.95102e-14	-0.797336	2.4502e-16	-0.743863	2.4286e-13	-0.764812	2.02384e-14	-0.622317	1.14059e-08	-0.725047	1.85941e-12	-0.663657	5.13483e-10	-0.669668	3.1401e-10	-0.684454	8.91308e-11	-0.739278	4.05222e-13	-0.741007	3.34491e-13	-0.796872	2.6238e-16	-0.80611	6.4806e-17	-0.833112	6.79026e-19	-0.835836	4.0993e-19	-0.818617	8.61885e-18	-0.833309	6.54995e-19	-0.800288	1.57775e-16	-0.828619	1.53093e-18	-0.862411	1.73596e-21	-0.706843	1.14344e-11	-0.574519	2.44314e-07	-0.841766	1.32261e-19	-0.791292	5.90092e-16	-0.7563	5.72402e-14	-0.824534	3.14201e-18	0.212353	0.0798169	0.532444	2.48954e-06	0.213388	0.0783253	0.260473	0.03065	0.218841	0.0708269	0.32216	0.00694328	0.160478	0.187761	0.630293	6.49813e-09	0.784025	1.63497e-15	0.62513	9.36974e-09	0.731517	9.41398e-13	0.814923	1.58881e-17	0.660775	6.47456e-10	0.808271	4.62202e-17	0.810957	3.01837e-17	0.850882	2.11601e-20	0.657812	8.19588e-10	0.576885	2.12335e-07	0.563903	4.52411e-07	0.719655	3.23195e-12	0.645554	2.11507e-09	0.749206	1.31875e-13	0.646045	2.0379e-09	0.593669	7.59741e-08	0.525407	3.56256e-06	0.698385	2.53925e-11	0.709989	8.43683e-12	0.756534	5.56632e-14	0.68666	7.33986e-11	0.714756	5.28243e-12	0.709918	8.49592e-12	0.715015	5.14795e-12	0.746877	1.72409e-13	0.790324	6.77421e-16	0.79809	2.19123e-16	0.801078	1.40073e-16	0.807199	5.4686e-17	0.806269	6.32177e-17	0.983797	9.59682e-52	0.837554	2.96787e-19
ADRA1D	NA	6.86674	47.2261	NA	lightcyan1	-0.402133	0.000614449	-0.368097	0.00185931	-0.173555	0.153821	-0.260369	0.0307193	-0.342107	0.00401218	-0.334926	0.00490791	-0.316679	0.00802334	-0.277122	0.0211529	-0.265751	0.0273131	-0.289174	0.0159566	-0.32005	0.00734299	-0.311375	0.00920587	-0.403889	0.000578443	-0.327859	0.00595756	-0.226245	0.0615793	-0.240353	0.0466663	-0.162702	0.181637	-0.289062	0.0159991	-0.335646	0.00481083	-0.405485	0.000547395	-0.41659	0.000370059	-0.30817	0.00999192	-0.412274	0.000431574	-0.331618	0.00537702	-0.383679	0.00113645	-0.409315	0.000478979	-0.261327	0.0300882	-0.335779	0.00479305	-0.192624	0.112805	-0.239434	0.0475376	-0.118527	0.332048	-0.174612	0.151291	-0.266479	0.0268774	-0.271321	0.0241292	-0.218184	0.0716984	-0.273776	0.0228288	-0.374079	0.00154353	-0.382341	0.00118666	-0.26838	0.0257688	-0.289144	0.0159681	-0.313742	0.00866058	-0.368463	0.00183849	-0.304678	0.010914	-0.247189	0.0405901	-0.263497	0.0286988	-0.167482	0.168967	-0.287115	0.0167574	-0.242485	0.0446964	-0.217294	0.0728932	-0.27786	0.0207979	0.146965	0.228188	0.253366	0.0356781	0.182895	0.13253	0.131505	0.281441	0.218853	0.0708112	0.150592	0.216788	0.0719957	0.556613	0.249759	0.0384828	0.290047	0.0156269	0.346202	0.00356921	0.211619	0.080889	0.359918	0.00238487	0.287735	0.0165127	0.401912	0.00061911	0.300611	0.0120803	0.404219	0.000571894	0.338119	0.00448982	0.113986	0.351035	0.192278	0.113465	0.246123	0.0414921	0.223627	0.0647306	0.29126	0.0151789	0.2802	0.0197051	0.211299	0.0813591	0.139474	0.253042	0.231357	0.0557837	0.225195	0.0628275	0.316734	0.00801178	0.141103	0.247488	0.213477	0.0781977	0.245002	0.0424586	0.311029	0.00928799	0.366723	0.0019396	0.328282	0.00588967	0.399624	0.000669429	0.32569	0.00631721	0.263066	0.0289699	0.317539	0.0078448	0.390911	0.000896824	0.245504	0.0420232
ADRA2A	NA	7.41258	50.9802	NA	lightcyan1	-0.287459	0.0166214	-0.388955	0.000956648	-0.0758393	0.535684	-0.510513	7.41189e-06	-0.304723	0.0109016	-0.403147	0.000593417	-0.381691	0.00121175	-0.0586563	0.632118	-0.170391	0.161579	-0.304653	0.0109208	-0.248649	0.0393815	-0.201878	0.0962202	-0.327976	0.00593879	-0.359248	0.00243324	-0.402733	0.000601905	-0.582556	1.51005e-07	-0.412561	0.000427206	-0.398795	0.000688555	-0.526408	3.3872e-06	-0.227916	0.0596335	-0.501704	1.12505e-05	-0.421021	0.000315346	-0.577952	1.99246e-07	-0.487276	2.17474e-05	-0.489753	1.94616e-05	-0.520383	4.57906e-06	-0.534397	2.25061e-06	-0.42633	0.000259567	-0.47598	3.57011e-05	-0.517859	5.18657e-06	-0.390184	0.000918659	-0.518265	5.08403e-06	-0.408152	0.000498889	-0.462428	6.32619e-05	-0.403601	0.000584209	-0.487038	2.198e-05	-0.537693	1.89555e-06	-0.47599	3.56855e-05	-0.581527	1.60722e-07	-0.522545	4.11214e-06	-0.417845	0.00035374	-0.553169	8.25607e-07	-0.504921	9.67289e-06	-0.538974	1.77231e-06	-0.399093	0.000681602	-0.402625	0.000604155	-0.45462	8.70205e-05	-0.565552	4.11688e-07	-0.425548	0.000267171	-0.494992	1.53439e-05	-0.0444943	0.716586	0.23072	0.05648	0.0592646	0.628584	0.0735206	0.548263	0.00263015	0.982888	0.0609543	0.61881	-0.0319657	0.794291	0.478131	3.25283e-05	0.536551	2.01209e-06	0.266688	0.0267538	0.46823	4.96644e-05	0.351994	0.00301688	0.43512	0.000186725	0.441585	0.000145709	0.538589	1.80848e-06	0.616753	1.67322e-08	0.280479	0.019578	0.303707	0.0111831	0.393245	0.00082991	0.445299	0.000126075	0.464101	5.90254e-05	0.402913	0.000598212	0.422303	0.000300954	0.317652	0.0078215	0.377495	0.00138564	0.377157	0.0014006	0.465839	5.49021e-05	0.518312	5.07226e-06	0.490704	1.86451e-05	0.47021	4.56824e-05	0.458046	7.57321e-05	0.509984	7.60247e-06	0.436445	0.000177543	0.457027	7.89409e-05	0.455946	8.24784e-05	0.517213	5.35383e-06	0.562704	4.84371e-07	0.508777	8.0544e-06	0.587991	1.08266e-07	0.532527	2.47893e-06
ADRA2B	NA	7.31392	50.3016	NA	orangered3	-0.139431	0.253189	0.0352617	0.773619	0.0284784	0.816317	-0.0650312	0.5955	0.00198212	0.987104	-0.130004	0.287014	-0.0720527	0.5563	-0.214061	0.0773667	-0.189145	0.119579	-0.170038	0.162464	-0.317008	0.00795471	-0.224332	0.0638688	-0.350004	0.00319733	-0.207892	0.0865078	-0.258932	0.0316863	-0.235624	0.0512927	-0.144793	0.235215	-0.393908	0.000811745	-0.421145	0.000313925	-0.18144	0.135689	-0.141342	0.246681	-0.162859	0.18121	-0.282703	0.0185909	-0.368485	0.0018372	-0.308192	0.00998615	-0.247763	0.0401112	-0.266445	0.0268982	-0.290972	0.0152842	-0.262123	0.0295721	-0.140576	0.249277	-0.273457	0.0229944	-0.251564	0.0370573	-0.346918	0.0034964	-0.3632	0.00215984	-0.218025	0.0719106	-0.236599	0.0503101	-0.170473	0.161376	-0.226649	0.061104	-0.271892	0.0238209	-0.238895	0.0480553	-0.353057	0.00292417	-0.384386	0.00111069	-0.351542	0.00305706	-0.332288	0.00527883	-0.19029	0.117317	0.0246799	0.84047	-0.0877819	0.473228	-0.253609	0.0354959	-0.151818	0.213026	-0.231163	0.0559949	0.161575	0.18472	0.223914	0.0643789	0.30971	0.00960729	0.165573	0.173945	0.197427	0.103942	0.151568	0.213788	0.130125	0.286564	0.349835	0.00321315	0.16755	0.16879	0.300136	0.0122233	0.375247	0.00148782	0.203381	0.0937166	0.213138	0.0786829	0.310423	0.00943351	0.297416	0.0130709	0.270759	0.0244354	0.0490015	0.689273	0.0542948	0.657697	0.204562	0.0917842	0.149133	0.221325	0.255017	0.0344524	0.158591	0.193072	0.0869032	0.477686	-0.118382	0.332642	-0.00123124	0.991989	0.00511597	0.966722	0.150309	0.217662	0.167005	0.170202	0.29081	0.0153437	0.208606	0.0854072	0.0649623	0.59589	0.172639	0.156038	0.161739	0.184271	0.124774	0.307011	0.166137	0.172465	0.193791	0.1106	0.293463	0.0143933	0.230682	0.0565216	0.262539	0.029305	0.332886	0.00519277
ADRA2C	NA	6.7734	46.5842	NA	NA	-0.043187	0.724577	0.0728318	0.552027	-0.0462354	0.705991	0.0133288	0.913441	0.0530876	0.664849	0.072151	0.55576	0.0828842	0.498358	-0.0747322	0.541673	-0.169356	0.164179	-0.124529	0.307971	-0.0656358	0.592076	-0.1245	0.308084	-0.168683	0.165889	-0.111477	0.361806	0.0650246	0.595537	0.0766678	0.531224	-0.0991489	0.417626	-0.167344	0.169322	-0.0243009	0.842889	-0.0594431	0.627548	-0.179477	0.140044	-0.0652531	0.594242	-0.0444165	0.717061	-0.0066301	0.956881	-0.0989439	0.418594	-0.112898	0.355683	-0.0311194	0.799622	-0.13509	0.268412	-0.112764	0.356257	-0.0594054	0.627767	-0.148936	0.221942	-0.118614	0.331689	-0.135958	0.26532	-0.209328	0.0843072	-0.1111	0.363442	-0.157547	0.196057	-0.00585619	0.96191	-0.181596	0.135348	-0.104559	0.392543	-0.118551	0.331949	-0.029817	0.807844	-0.0694468	0.570704	-0.157847	0.195196	-0.0281175	0.818605	0.0961501	0.431917	0.0915629	0.454305	-0.0438925	0.720261	-0.0465596	0.704025	0.130299	0.285914	0.00791991	0.948503	0.150909	0.215809	0.186432	0.125077	0.129331	0.289538	0.120718	0.323126	0.158569	0.193135	0.249649	0.038571	0.0803434	0.511662	0.191004	0.115921	0.108029	0.37694	0.0939455	0.442598	0.122459	0.316141	0.0137508	0.910711	-0.113109	0.354777	0.110633	0.365476	0.0671027	0.583807	-0.0631621	0.606138	-0.0503668	0.681076	-0.0137445	0.910752	-0.172348	0.156748	-0.0996356	0.415333	-0.138733	0.255599	-0.062776	0.608346	-0.0500061	0.683238	-0.17229	0.156889	-0.126238	0.301326	-0.0957122	0.434027	-0.143338	0.240001	-0.0551749	0.652503	-0.00996875	0.935207	0.00822433	0.946526	-0.0869959	0.477215	-0.0816749	0.504667	-0.0621715	0.61181	0.00670875	0.95637	-0.061937	0.613156	0.172678	0.155943	-0.00536214	0.965121	-0.0516592	0.67335	0.0221394	0.856708	0.0172135	0.888356
ADRB1	NA	6.95083	47.8045	NA	blue	-0.313961	0.00861172	-0.221715	0.0671131	-0.153947	0.206604	-0.221318	0.0676163	-0.207186	0.0876062	-0.219504	0.0699553	-0.186987	0.123937	-0.250348	0.038013	-0.261552	0.0299414	-0.360799	0.00232248	-0.218662	0.0710631	-0.272057	0.0237329	-0.417796	0.000354368	-0.450025	0.00010461	-0.225283	0.0627221	-0.275751	0.0218268	-0.42202	0.000304073	-0.534063	2.28991e-06	-0.439356	0.000158806	-0.371769	0.00165923	-0.248474	0.0395245	-0.283062	0.0184356	-0.520042	4.65693e-06	-0.355733	0.00270206	-0.265902	0.027222	-0.386302	0.00104357	-0.366073	0.00197868	-0.388369	0.000975256	-0.286845	0.0168649	-0.419619	0.000331793	-0.49688	1.40704e-05	-0.361145	0.00229838	-0.426207	0.000260752	-0.538617	1.80581e-06	-0.470587	4.4957e-05	-0.40664	0.000525884	-0.397355	0.000722943	-0.427018	0.000253044	-0.493412	1.64913e-05	-0.502137	1.10247e-05	-0.445265	0.000126239	-0.412223	0.000432357	-0.415671	0.00038245	-0.466207	5.40644e-05	-0.463436	6.06762e-05	-0.384094	0.00112126	-0.332653	0.00522609	-0.424466	0.000278027	-0.407983	0.000501837	-0.540487	1.63643e-06	0.278344	0.0205674	0.385275	0.00107907	0.189543	0.11879	0.296274	0.0134418	0.260474	0.0306495	0.257684	0.0325474	0.228908	0.0585015	0.496274	1.4468e-05	0.414326	0.000401246	0.387846	0.000992159	0.485076	2.39847e-05	0.453923	8.95027e-05	0.396993	0.000731847	0.397715	0.000714199	0.412938	0.000421537	0.427017	0.000253055	0.173709	0.153449	0.488439	2.06448e-05	0.387244	0.00101191	0.496462	1.43435e-05	0.420012	0.000327109	0.413526	0.00041283	0.191534	0.114895	0.197801	0.103275	0.302774	0.0114472	0.326071	0.00625266	0.254676	0.0347028	0.422996	0.000293426	0.461414	6.59647e-05	0.369143	0.00180022	0.389542	0.00093833	0.475433	3.65518e-05	0.325712	0.00631339	0.486338	2.26759e-05	0.483566	2.56418e-05	0.458595	7.40532e-05	0.474562	3.79458e-05	0.37424	0.00153572	0.54261	1.46218e-06	0.359857	0.00238923
ADRB2	turquoise	8.71344	59.9268	turquoise	turquoise	0.712649	6.5043e-12	0.599123	5.3713e-08	0.367088	0.00191795	0.685316	8.26337e-11	0.666492	4.07755e-10	0.709006	9.28215e-12	0.716977	4.23314e-12	0.418473	0.000345832	0.437329	0.000171649	0.669715	3.12781e-10	0.565187	4.2041e-07	0.493478	1.64418e-05	0.683218	9.9306e-11	0.729365	1.18309e-12	0.669285	3.24129e-10	0.743013	2.67255e-13	0.658934	7.49785e-10	0.720563	2.94743e-12	0.818584	8.66663e-18	0.658329	7.8668e-10	0.762639	2.64995e-14	0.808775	4.26861e-17	0.979036	4.97385e-48	0.820199	6.6055e-18	0.765028	1.96992e-14	0.769697	1.09237e-14	0.722908	2.3191e-12	0.733696	7.45162e-13	0.628016	7.6429e-09	0.706113	1.22632e-11	0.657814	8.19457e-10	0.650053	1.50098e-09	0.689619	5.64154e-11	0.713014	6.27502e-12	0.729245	1.19819e-12	0.767704	1.40743e-14	0.788314	9.003e-16	0.843992	8.54674e-20	0.82078	5.98547e-18	0.800024	1.6416e-16	0.813139	2.12439e-17	0.780139	2.77526e-15	0.794152	3.90697e-16	0.826922	2.06844e-18	0.687779	6.64707e-11	0.57672	2.14422e-07	0.828857	1.46727e-18	0.806737	5.8773e-17	0.758799	4.23702e-14	0.822063	4.81088e-18	-0.239519	0.0474568	-0.53354	2.35269e-06	-0.212984	0.0789051	-0.258838	0.031751	-0.228122	0.0593966	-0.308772	0.00983998	-0.165474	0.174207	-0.560006	5.64216e-07	-0.737416	4.97379e-13	-0.605484	3.55518e-08	-0.72385	2.10468e-12	-0.80598	6.6125e-17	-0.667825	3.65538e-10	-0.786941	1.09145e-15	-0.801644	1.28596e-16	-0.855825	7.43774e-21	-0.671627	2.66845e-10	-0.604092	3.89418e-08	-0.581448	1.61489e-07	-0.717925	3.84887e-12	-0.660457	6.6411e-10	-0.749708	1.24435e-13	-0.636091	4.27302e-09	-0.59287	7.98893e-08	-0.541895	1.5188e-06	-0.690476	5.22438e-11	-0.714308	5.52229e-12	-0.745467	2.02505e-13	-0.69499	3.47081e-11	-0.743871	2.42615e-13	-0.703392	1.58867e-11	-0.728901	1.24259e-12	-0.751659	9.91286e-14	-0.797381	2.43392e-16	-0.795715	3.11038e-16	-0.789668	7.43525e-16	-0.832947	6.99961e-19	-0.811339	2.83915e-17	-0.972926	2.37588e-44	-0.813328	2.06045e-17
ADRB3	NA	6.84335	47.0653	NA	NA	-0.135329	0.26756	0.0398321	0.745215	-0.148946	0.221911	-0.102742	0.400869	-0.0538235	0.660486	-0.143564	0.239253	-0.107012	0.381473	-0.189273	0.119325	-0.138407	0.256729	-0.120746	0.323013	-0.1922	0.113614	-0.123437	0.312265	-0.229123	0.0582583	-0.191357	0.115237	-0.278534	0.0204777	-0.0959555	0.432854	0.00915656	0.940476	-0.24055	0.0464815	-0.0874093	0.475116	-0.0704142	0.565337	0.00835529	0.945676	-0.0676654	0.580649	-0.16754	0.168816	-0.14889	0.222087	-0.235448	0.051472	-0.207966	0.0863932	-0.11822	0.333311	-0.0980687	0.422742	-0.0433221	0.723749	-0.0197359	0.872125	-0.0728517	0.551919	-0.0139106	0.909678	-0.182136	0.13417	-0.178346	0.142602	-0.0233701	0.848834	-0.0209708	0.864198	-0.0934879	0.444833	-0.0722157	0.555405	-0.0749754	0.540354	-0.116144	0.34193	-0.194629	0.109035	-0.108483	0.374922	-0.0764138	0.532589	-0.0813002	0.506631	-0.0079153	0.948533	0.0215523	0.860469	-0.100991	0.408984	-0.140979	0.247908	-0.193975	0.110254	-0.152502	0.210946	-0.0052313	0.965972	0.127103	0.297997	0.0782774	0.522612	0.0304208	0.80403	0.128496	0.292692	0.045326	0.711518	0.0485409	0.692047	0.0488046	0.690459	0.0410953	0.737423	0.0791438	0.518005	0.0937781	0.443415	0.0872723	0.475811	0.0232162	0.849818	0.138503	0.256395	0.137168	0.261053	0.0807413	0.509566	0.0831259	0.497102	0.0645603	0.598172	-0.013225	0.914113	0.143059	0.240926	-0.0237172	0.846616	-0.0400487	0.743878	0.210841	0.0820371	0.0526627	0.667373	-0.0132765	0.913779	-0.000528617	0.99656	0.043455	0.722936	0.11894	0.330353	0.025177	0.8373	0.195156	0.108063	0.0302872	0.804874	0.0204029	0.867842	0.147997	0.224903	0.130205	0.286263	0.0935297	0.444629	0.187545	0.122799	0.116622	0.339932	0.143618	0.239074	0.150551	0.216915	0.195838	0.106811
ADRBK1	NA	6.83103	46.9805	NA	NA	-0.121246	0.320997	-0.206995	0.0879056	-0.0238505	0.845765	-0.247314	0.0404859	-0.147303	0.227111	-0.214064	0.077362	-0.145337	0.233441	0.131085	0.282993	0.0901217	0.461468	0.140248	0.250391	-0.0179955	0.883319	0.0516734	0.673265	0.14424	0.237027	0.117521	0.336197	-0.155602	0.201706	-0.134129	0.271864	-0.0182912	0.881415	0.152715	0.210302	-0.00224464	0.985396	0.172085	0.15739	-0.0495855	0.685762	-0.076735	0.530863	-0.036167	0.767968	-0.0721008	0.556036	-0.103751	0.396232	-0.11401	0.35093	0.0456533	0.709527	0.00702029	0.954346	-0.144601	0.235842	-0.00566179	0.963174	0.057892	0.636571	-0.00852935	0.944546	-0.00187257	0.987816	0.0491534	0.68836	0.0479627	0.695535	-0.00730052	0.952525	-0.0921421	0.451443	-0.000109795	0.999286	-0.00314198	0.979558	-0.0626089	0.609302	0.0536273	0.661648	0.0326178	0.790189	0.028858	0.813912	-0.0250945	0.837827	0.0241859	0.843623	-0.0143682	0.90672	-0.0875154	0.474578	-0.159275	0.191135	-0.0682119	0.57759	0.011321	0.926441	-0.289533	0.0158202	-0.084889	0.487988	-0.111025	0.363771	-0.171203	0.159561	-0.0491099	0.688621	-0.0926497	0.448944	-0.13764	0.259398	-0.19019	0.117513	0.00750937	0.951169	-0.134243	0.271455	-0.0135192	0.912209	-0.0278061	0.82058	0.00328809	0.978608	0.0336959	0.783421	0.102305	0.402882	0.122601	0.315577	0.127659	0.295873	-0.19389	0.110414	-0.020122	0.869645	0.081767	0.504185	0.014909	0.903226	0.0572292	0.640443	0.208458	0.0856343	0.0729898	0.551163	0.0121722	0.920927	0.0771681	0.528539	0.120038	0.325876	0.0756132	0.536904	-0.0885451	0.469375	0.0936965	0.443813	0.123706	0.3112	0.0361961	0.767787	0.00681422	0.955685	-0.0379824	0.756672	-0.0523177	0.669426	0.0127046	0.91748	0.0541252	0.6587	0.114246	0.34993	0.0294105	0.810415	0.13415	0.271788
ADRBK2	NA	6.99887	48.1348	NA	NA	-0.0812749	0.506763	0.0681958	0.57768	-0.0340316	0.781316	-0.120956	0.322164	-0.0650915	0.595158	-0.0745813	0.542491	0.0197995	0.871717	0.0606264	0.620702	-0.00317129	0.979368	-0.0452328	0.712085	0.035322	0.773242	0.0117708	0.923526	0.0510809	0.676802	0.013344	0.913342	-0.185825	0.126332	-0.114956	0.346924	-0.0424966	0.728809	0.00895654	0.941774	-0.0199223	0.870928	0.00145271	0.990548	-0.0980225	0.422962	-0.175575	0.149012	-0.0885972	0.469112	-0.0436262	0.721889	-0.104769	0.391591	-0.0298826	0.80743	-0.0804792	0.510946	-0.0235081	0.847952	0.0232921	0.849333	0.023887	0.845532	-0.149585	0.219912	-0.0501759	0.68222	-0.0793471	0.516928	-0.0256401	0.83435	-0.152752	0.210192	-0.0162864	0.894334	-0.0927821	0.448293	-0.230534	0.056685	-0.118449	0.33237	-0.0388532	0.751272	-0.0460624	0.707042	-0.0990842	0.417932	-0.155402	0.202293	-0.0388118	0.751528	0.00684096	0.955511	-0.0213814	0.861565	-0.0202415	0.868878	-0.145081	0.234274	-0.157501	0.19619	-0.124216	0.309195	-0.0851141	0.486831	-0.0474128	0.698858	-0.0676399	0.580792	-0.038394	0.754119	-0.207721	0.0867721	-0.0870341	0.47702	-0.10125	0.407776	-0.00423667	0.972439	0.101964	0.404462	-0.0742364	0.544365	0.0498608	0.68411	0.0879788	0.472232	-0.0236265	0.847196	-0.0393436	0.748236	0.0284995	0.816183	0.0179001	0.883933	0.0330757	0.787313	0.0222718	0.85586	0.124098	0.309659	0.0534292	0.662822	0.153012	0.209406	0.065503	0.592828	0.0834572	0.495382	0.0454816	0.710572	0.100413	0.411684	0.041207	0.736735	0.164266	0.177416	0.0609627	0.618761	0.12768	0.295793	0.223535	0.0648431	0.104367	0.39342	0.0673247	0.58256	0.137701	0.259184	0.146439	0.229875	0.0762913	0.533249	0.115726	0.343683	0.0946544	0.439148	0.115403	0.345038	0.100632	0.41066	0.156298	0.199672
ADRM1	NA	10.365	71.2854	white	white	-0.446106	0.00012214	-0.182541	0.133293	-0.338365	0.00445905	-0.269478	0.0251457	-0.439738	0.000156489	-0.466806	5.2726e-05	-0.44784	0.000114075	-0.330859	0.00549	-0.394716	0.000790079	-0.581408	1.6188e-07	-0.476951	3.42345e-05	-0.461995	6.44043e-05	-0.266125	0.0270887	-0.458289	7.49832e-05	-0.438145	0.00016637	-0.301063	0.0119457	-0.280957	0.0193623	-0.357225	0.00258488	-0.504441	9.89423e-06	-0.492935	1.68528e-05	-0.343096	0.00390093	-0.456458	8.07844e-05	-0.522978	4.02431e-06	-0.500759	1.17577e-05	-0.335239	0.00486544	-0.308564	0.00989216	-0.378363	0.00134795	-0.385401	0.00107466	-0.0740957	0.54513	-0.258206	0.0321847	-0.153484	0.207988	-0.0515516	0.673991	-0.114316	0.349633	-0.26946	0.0251558	-0.212515	0.0795812	-0.220549	0.0686	-0.331481	0.00539728	-0.451377	9.91235e-05	-0.143423	0.239719	-0.318865	0.00757609	-0.373819	0.00155618	-0.366258	0.00196744	-0.411241	0.000447611	-0.393584	0.000820555	-0.293609	0.0143424	-0.333658	0.00508323	-0.52705	3.27899e-06	-0.213749	0.0778101	-0.483835	2.53386e-05	-0.492736	1.70061e-05	0.319073	0.00753472	0.437326	0.000171671	0.25383	0.0353305	0.241184	0.0458902	0.313719	0.00866573	0.404702	0.000562423	0.418437	0.000346281	0.171929	0.157772	0.310892	0.00932076	0.508381	8.20814e-06	0.553224	8.23097e-07	0.630415	6.44166e-09	0.352194	0.00299924	0.404205	0.000572165	0.283171	0.0183886	0.423078	0.000292542	0.725495	1.77498e-12	0.532518	2.4801e-06	0.525427	3.559e-06	0.460301	6.90554e-05	0.336315	0.00472204	0.521867	4.25355e-06	0.280755	0.0194532	0.349591	0.00323598	0.178522	0.142201	0.490302	1.8986e-05	0.396007	0.000756562	0.377809	0.00137191	0.312006	0.00905762	0.238502	0.0484351	0.318685	0.00761211	0.270469	0.0245943	0.477336	3.3669e-05	0.462532	6.29897e-05	0.464406	5.82813e-05	0.410298	0.000462723	0.41182	0.000438556	0.422175	0.000302362	0.525479	3.54977e-06	0.510299	7.48834e-06
ADSL	turquoise	10.4037	71.5518	yellow	yellow	0.593037	7.90554e-08	0.568689	3.43596e-07	0.634018	4.96902e-09	0.750994	1.07147e-13	0.754362	7.21015e-14	0.781316	2.36713e-15	0.732716	8.27989e-13	0.197566	0.103694	0.100801	0.409873	0.407916	0.000503017	0.331698	0.00536516	0.271202	0.0241935	0.444084	0.000132209	0.391416	0.000881943	0.478957	3.13817e-05	0.52038	4.57961e-06	0.586139	1.21347e-07	0.533404	2.36924e-06	0.598479	5.59751e-08	0.604762	3.72728e-08	0.543197	1.41715e-06	0.772527	7.58935e-15	0.770025	1.04755e-14	0.692558	4.33024e-11	0.539715	1.70448e-06	0.688673	6.13867e-11	0.463503	6.05077e-05	0.447542	0.000115427	0.384939	0.00109093	0.502548	1.08147e-05	0.362004	0.0022395	0.339122	0.00436523	0.320289	0.00729667	0.34561	0.00363038	0.580579	1.70188e-07	0.50591	9.23132e-06	0.611739	2.34843e-08	0.555419	7.29076e-07	0.590785	9.10248e-08	0.552753	8.447e-07	0.588001	1.08198e-07	0.48198	2.74964e-05	0.519634	4.75186e-06	0.574975	2.3781e-07	0.566386	3.92457e-07	0.561189	5.2777e-07	0.694945	3.48505e-11	0.648225	1.7266e-09	0.721059	2.80209e-12	0.639445	3.33961e-09	0.0846685	0.489123	-0.225109	0.0629307	0.0620545	0.612481	0.0601697	0.62334	-0.00797038	0.948175	-0.062669	0.608958	0.0716049	0.558763	-0.272079	0.0237211	-0.620767	1.27002e-08	-0.355623	0.00271095	-0.366971	0.00192488	-0.585873	1.23348e-07	-0.368524	0.00183503	-0.536886	1.97722e-06	-0.525338	3.57508e-06	-0.589747	9.71035e-08	-0.630235	6.52505e-09	-0.348621	0.00332847	-0.427882	0.000245065	-0.632164	5.68138e-09	-0.59871	5.51549e-08	-0.718781	3.5308e-12	-0.730558	1.04261e-12	-0.730586	1.03947e-12	-0.631651	5.89486e-09	-0.733815	7.35706e-13	-0.740282	3.62587e-13	-0.727162	1.49164e-12	-0.397825	0.000711562	-0.663886	5.04036e-10	-0.699218	2.35008e-11	-0.585121	1.29163e-07	-0.617632	1.57575e-08	-0.60434	3.83167e-08	-0.730048	1.10056e-12	-0.684867	8.59591e-11	-0.690895	5.03155e-11	-0.73493	6.5213e-13	-0.781271	2.3815e-15	-0.754921	6.7471e-14
ADSS	NA	8.19959	56.3928	darkred	darkred	-0.575415	2.317e-07	-0.464738	5.74812e-05	-0.637623	3.81959e-09	-0.737735	4.80278e-13	-0.636529	4.13841e-09	-0.660214	6.77137e-10	-0.632955	5.36632e-09	0.0270109	0.825629	0.0856557	0.484053	-0.204636	0.0916652	-0.0307773	0.80178	0.0143571	0.906792	-0.207656	0.0868732	-0.224478	0.0636913	-0.37246	0.00162382	-0.296261	0.0134461	-0.374598	0.00151853	-0.410227	0.000463892	-0.493196	1.66543e-05	-0.343165	0.00389335	-0.392954	0.000837985	-0.549561	1.00588e-06	-0.61214	2.28599e-08	-0.376751	0.00141876	-0.333991	0.00503667	-0.477841	3.294e-05	-0.278486	0.0205005	-0.312122	0.00903056	-0.306596	0.0103987	-0.370474	0.00172747	-0.393688	0.000817735	-0.199736	0.0998783	-0.24255	0.0446372	-0.204283	0.0922384	-0.395067	0.000780847	-0.421302	0.000312131	-0.614325	1.97309e-08	-0.497295	1.38046e-05	-0.533751	2.32715e-06	-0.511041	7.22602e-06	-0.32421	0.00657338	-0.319597	0.00743133	-0.329575	0.00568605	-0.386854	0.00102492	-0.531443	2.62108e-06	-0.697868	2.66358e-11	-0.581247	1.63461e-07	-0.65864	7.67496e-10	-0.676824	1.72266e-10	-0.607623	3.08817e-08	-0.114669	0.348138	0.0998053	0.414535	-0.183256	0.131753	-0.200585	0.0984148	-0.149561	0.219987	-0.0839842	0.492654	-0.219809	0.0695573	0.138792	0.255394	0.544361	1.33174e-06	0.00348927	0.9773	0.178236	0.142853	0.43227	0.000207979	0.193298	0.111527	0.218967	0.070661	0.320837	0.0071915	0.383987	0.00112516	0.439334	0.000158945	0.409934	0.000468691	0.389492	0.000939883	0.472385	4.16486e-05	0.547185	1.14415e-06	0.597981	5.77867e-08	0.718825	3.51505e-12	0.71168	7.15361e-12	0.730195	1.08359e-12	0.672232	2.53713e-10	0.737741	4.80003e-13	0.770964	9.286e-15	0.435618	0.000183226	0.703376	1.5911e-11	0.731529	9.40191e-13	0.612012	2.30571e-08	0.601011	4.75637e-08	0.633793	5.05079e-09	0.656339	9.20553e-10	0.657227	8.5833e-10	0.555593	7.22049e-07	0.683364	9.80513e-11	0.654306	1.07958e-09	0.625228	9.30587e-09
ADSSL1	blue	7.61438	52.368	blue	blue	-0.640668	3.05026e-09	-0.53511	2.16894e-06	-0.267028	0.0265532	-0.566943	3.80064e-07	-0.504203	1.00061e-05	-0.591051	8.95259e-08	-0.5856	1.25423e-07	-0.505737	9.30713e-06	-0.537863	1.8787e-06	-0.707905	1.03233e-11	-0.613358	2.10628e-08	-0.563037	4.75284e-07	-0.622234	1.14717e-08	-0.737248	5.06605e-13	-0.588898	1.02358e-07	-0.7195	3.28302e-12	-0.656232	9.28314e-10	-0.657649	8.3022e-10	-0.758732	4.27178e-14	-0.641931	2.77656e-09	-0.670888	2.83792e-10	-0.713519	5.97002e-12	-0.884102	7.97148e-24	-0.754108	7.4308e-14	-0.727806	1.39427e-12	-0.707035	1.12254e-11	-0.724286	2.01197e-12	-0.683286	9.87193e-11	-0.539657	1.70966e-06	-0.696034	3.15424e-11	-0.615291	1.84822e-08	-0.621416	1.21426e-08	-0.61115	2.44274e-08	-0.766458	1.64679e-14	-0.670543	2.92035e-10	-0.743738	2.4629e-13	-0.693863	3.84665e-11	-0.808822	4.23746e-17	-0.739749	3.84667e-13	-0.759875	3.71809e-14	-0.72726	1.47648e-12	-0.725603	1.75511e-12	-0.747361	1.63121e-13	-0.783562	1.74246e-15	-0.620935	1.25537e-08	-0.495732	1.48324e-05	-0.72494	1.88031e-12	-0.664276	4.8838e-10	-0.629746	6.75692e-09	-0.69869	2.46829e-11	0.311111	0.00926842	0.643263	2.51314e-09	0.350181	0.00318097	0.346987	0.0034894	0.352421	0.00297931	0.41852	0.000345239	0.297046	0.01319	0.598224	5.68968e-08	0.732904	8.11456e-13	0.635686	4.40139e-09	0.743262	2.59868e-13	0.750586	1.12358e-13	0.537731	1.89177e-06	0.730915	1.00375e-12	0.765525	1.8513e-14	0.786603	1.14417e-15	0.597782	5.85285e-08	0.555595	7.21976e-07	0.526177	3.42693e-06	0.6331	5.31028e-09	0.525049	3.62738e-06	0.687045	7.09428e-11	0.468807	4.84729e-05	0.424046	0.000282345	0.330176	0.00559358	0.541599	1.54287e-06	0.586071	1.21854e-07	0.624319	9.91847e-09	0.62463	9.70486e-09	0.62939	6.9308e-09	0.628864	7.19584e-09	0.586945	1.15477e-07	0.630556	6.37707e-09	0.69026	5.32666e-11	0.721847	2.5856e-12	0.727412	1.45316e-12	0.75534	6.41923e-14	0.675637	1.90528e-10	0.872261	1.70137e-22	0.73113	9.80993e-13
AEBP1	NA	8.53191	58.6784	midnightblue	midnightblue	0.216208	0.0743721	0.183509	0.131212	0.0189619	0.8771	0.531466	2.61799e-06	0.163735	0.178841	0.261017	0.0302907	0.229903	0.0573848	-0.121575	0.319674	-0.19933	0.100583	0.0432813	0.723999	-0.243635	0.0436621	-0.148566	0.223107	-0.0374746	0.759827	-0.00692775	0.954947	0.145466	0.233021	0.137682	0.259251	0.254558	0.0347897	0.32481	0.0064684	0.244583	0.0428246	-0.0720219	0.556469	0.0872647	0.475849	0.157661	0.195729	0.302786	0.0114438	0.149722	0.219485	0.138742	0.255568	0.0720288	0.556431	0.29304	0.0145412	0.138212	0.257403	0.240257	0.0467568	0.315872	0.00819426	0.315324	0.00831214	0.177042	0.145592	0.141655	0.245624	0.112453	0.357593	0.231401	0.0557351	0.180264	0.138286	0.262254	0.0294874	0.213176	0.0786281	0.399279	0.000677309	0.199025	0.101115	0.0905169	0.459498	0.211706	0.0807614	0.167189	0.169723	0.256637	0.0332849	0.480194	2.9734e-05	0.743481	2.53537e-13	0.399334	0.000676057	0.397265	0.00072514	0.559787	5.71202e-07	0.389376	0.000943485	0.130434	0.285409	0.00893516	0.941912	0.154841	0.203948	0.194166	0.109898	0.199875	0.0996364	0.151301	0.214607	0.239372	0.0475974	-0.179201	0.140665	-0.356023	0.00267897	0.206215	0.0891348	-0.0956042	0.434548	-0.194941	0.108459	-0.141764	0.245257	0.158925	0.192124	-0.191677	0.114619	-0.287067	0.0167765	-0.110184	0.367437	-0.32495	0.0064442	-0.462565	6.29046e-05	-0.256618	0.0332984	-0.530008	2.82101e-06	-0.469739	4.66013e-05	-0.358181	0.00251223	-0.416077	0.000376924	-0.469974	4.61401e-05	-0.494292	1.58423e-05	-0.463503	6.05079e-05	-0.472841	4.08463e-05	-0.499224	1.26269e-05	-0.578136	1.97066e-07	-0.588727	1.03444e-07	-0.514876	6.00155e-06	-0.413521	0.000412903	-0.362038	0.00223723	-0.328282	0.00588967	-0.345042	0.00369004	-0.379486	0.00130053	-0.422623	0.000297455	-0.359878	0.0023877	-0.342968	0.00391523
AEBP2	NA	8.34928	57.4223	NA	darkturquoise	-0.0706861	0.563832	-0.285347	0.0174724	-0.320788	0.00720083	-0.418965	0.000339734	-0.255852	0.0338466	-0.332758	0.00521101	-0.434275	0.000192813	0.22753	0.0600779	0.367931	0.00186886	0.163638	0.179102	0.236017	0.050895	0.207764	0.0867063	0.0754913	0.537563	0.196815	0.10504	0.0430174	0.725615	-0.0830116	0.497695	-0.110981	0.363959	-0.159806	0.18964	-0.135156	0.268177	-0.0165317	0.892752	-0.192594	0.112861	-0.17619	0.147573	-0.166803	0.170727	-0.0632298	0.605751	-0.101774	0.405341	-0.179483	0.140031	-0.0458559	0.708296	0.00419189	0.97273	-0.176452	0.146961	-0.19513	0.10811	-0.0765739	0.531729	0.0131505	0.914595	-0.0623115	0.611007	0.132644	0.277257	-0.126384	0.300762	-0.00915062	0.940514	-0.286311	0.0170796	-0.10227	0.403045	-0.239221	0.0477411	-0.0918023	0.453121	-0.0142652	0.907386	-0.0738559	0.546436	-0.00989955	0.935655	-0.106574	0.383434	-0.144433	0.236391	-0.426596	0.000257026	-0.339295	0.00434404	-0.210698	0.082249	-0.306975	0.0102995	-0.178292	0.142723	-0.199128	0.100936	-0.211751	0.0806943	-0.34868	0.00332277	-0.313434	0.00873003	-0.370006	0.00175274	-0.28397	0.0180475	-0.284503	0.017823	-0.0642646	0.599853	0.248814	0.0392471	-0.246828	0.0408944	-0.115921	0.342865	0.0504321	0.680685	0.0639959	0.601382	-0.0783955	0.521983	0.0855303	0.484695	0.10179	0.405268	0.145677	0.232337	0.0223304	0.855486	0.161376	0.18527	0.00337168	0.978064	0.306412	0.0104473	0.153577	0.20771	0.3796	0.0012958	0.469855	4.63731e-05	0.491492	1.79928e-05	0.451969	9.6805e-05	0.384713	0.00109899	0.357033	0.00259969	0.183166	0.131946	0.389053	0.000953574	0.384213	0.00111697	0.258503	0.0319804	0.243789	0.0435251	0.226491	0.0612895	0.235199	0.0517266	0.221195	0.0677736	0.12777	0.29545	0.343502	0.00385612	0.201238	0.0973009	0.262644	0.029238
AEN	NA	7.54936	51.9208	NA	blue2	0.244145	0.0432095	0.315412	0.00829312	0.230618	0.0565921	0.260891	0.0303741	0.308643	0.00987214	0.18335	0.131552	0.315847	0.00819969	-0.0533536	0.663271	0.0410088	0.737955	0.0329975	0.787804	-0.0261527	0.831087	0.0246184	0.840862	0.27417	0.0226257	0.203216	0.0939884	0.043262	0.724118	0.20656	0.0885895	0.18609	0.125783	0.22615	0.0616914	0.0457839	0.708733	0.182497	0.133387	0.354759	0.00278109	0.253895	0.0352821	0.265569	0.0274227	0.130637	0.284656	0.175927	0.148187	0.264655	0.0279793	0.112089	0.359161	0.170663	0.160903	0.30699	0.0102955	0.26871	0.0255798	0.150976	0.215605	0.213291	0.0784633	0.161146	0.185905	0.125143	0.30557	0.163098	0.180561	0.329311	0.00572703	0.381583	0.00121596	0.225859	0.0620351	0.336638	0.0046797	0.227985	0.0595538	0.16688	0.170525	0.294145	0.0141571	0.201773	0.0963969	0.162513	0.18215	0.159854	0.189505	0.196611	0.105408	0.273717	0.0228594	0.277006	0.0212094	0.132457	0.27794	0.146005	0.231277	0.0221	0.856961	0.0208638	0.864885	0.0816129	0.504992	0.0300407	0.806431	0.11147	0.361837	0.0368434	0.763754	0.142258	0.243598	-0.0822226	0.501804	-0.179662	0.13963	-0.0919562	0.452361	-0.039017	0.750258	-0.0762084	0.533695	-0.119087	0.329752	-0.270058	0.024822	-0.171905	0.157831	-0.233639	0.0533439	-0.0744339	0.543292	-0.119433	0.328338	0.0254791	0.835375	-0.160237	0.188432	-0.158889	0.192227	-0.169838	0.162965	-0.245227	0.0422634	-0.249866	0.0383968	-0.333652	0.0050841	-0.280179	0.0197145	-0.226792	0.0609358	-0.271507	0.0240285	-0.102119	0.403746	-0.183819	0.130551	-0.241875	0.0452531	-0.194114	0.109994	-0.15592	0.200774	-0.316907	0.0079757	-0.351008	0.00310514	-0.111969	0.359678	-0.186169	0.125619	-0.304506	0.0109613	-0.273435	0.0230059	-0.231161	0.0559967
AES	NA	6.77265	46.579	NA	orange	-0.404483	0.000566709	-0.305635	0.0106542	0.0360248	0.768855	-0.142889	0.241492	-0.131499	0.281461	-0.193659	0.110847	-0.210042	0.0832299	-0.422874	0.000294739	-0.276074	0.0216661	-0.387845	0.0009922	-0.242161	0.0449911	-0.333145	0.00515573	-0.348782	0.00331289	-0.339292	0.00434438	-0.0776799	0.525801	-0.393185	0.00083156	-0.270479	0.0245891	-0.181899	0.134687	-0.251032	0.0374727	-0.2037	0.0931906	-0.260368	0.0307198	-0.14438	0.236567	-0.345668	0.00362434	-0.271795	0.0238732	-0.243578	0.0437125	-0.151077	0.215293	-0.371044	0.00169712	-0.273769	0.0228326	-0.213209	0.0785807	-0.22745	0.0601704	-0.272796	0.0233406	-0.207151	0.0876611	-0.304236	0.0110358	-0.297587	0.0130162	-0.279654	0.0199556	-0.213943	0.0775334	-0.212564	0.0795106	-0.172194	0.157123	-0.296049	0.0135158	-0.182042	0.134375	-0.33661	0.00468335	-0.182174	0.134088	-0.261189	0.0301782	-0.272543	0.0234739	-0.373249	0.00158424	-0.309135	0.00974928	-0.305518	0.0106857	-0.197865	0.10316	-0.272913	0.0232788	-0.222667	0.0659174	0.3111	0.00927125	0.405969	0.000538277	0.350793	0.00312464	0.348865	0.00330498	0.361886	0.00224748	0.315242	0.00832985	0.308956	0.00979391	0.383879	0.00112913	0.151051	0.215374	0.245513	0.0420162	0.294281	0.0141105	0.437837	0.000168346	0.169312	0.164292	0.212327	0.0798539	0.236112	0.0507988	0.28665	0.0169432	0.212608	0.0794473	0.29581	0.0135949	0.211666	0.0808189	0.203189	0.0940332	0.234901	0.0520322	0.358557	0.00248418	0.280129	0.0197372	0.160474	0.187772	0.130937	0.28354	0.276439	0.0214863	0.171391	0.159098	0.21386	0.0776515	0.307138	0.0102571	0.291388	0.0151323	0.352743	0.00295132	0.223955	0.0643282	0.296326	0.0134246	0.289859	0.0156973	0.224497	0.0636687	0.139745	0.252113	0.306983	0.0102974	0.402379	0.000609269	0.346555	0.00353308	0.178246	0.142828
AFAP1	NA	6.76538	46.529	NA	NA	0.0747618	0.541512	0.028898	0.813658	0.184879	0.128308	0.148316	0.223893	0.0589731	0.630277	0.16876	0.165691	0.0337446	0.783115	-0.0033329	0.978317	0.134491	0.270562	0.0945067	0.439865	0.17778	0.143893	-0.0191686	0.875771	0.0500582	0.682925	0.149167	0.221218	0.219558	0.0698849	0.12123	0.321061	-0.00857963	0.94422	0.17127	0.159395	0.187125	0.123654	0.0708976	0.562664	0.104943	0.3908	0.126759	0.29932	0.148813	0.22233	0.204917	0.0912107	0.185075	0.127897	0.245643	0.0419037	0.0357743	0.770418	0.109771	0.369248	0.087668	0.473805	0.0803133	0.511821	0.0400042	0.744152	0.0587379	0.631644	0.116495	0.340461	0.181844	0.134806	-0.0202841	0.868605	0.117756	0.335223	0.0697774	0.568867	0.128228	0.293708	0.0968935	0.428349	0.139461	0.253089	0.136105	0.264798	0.144943	0.234724	0.10673	0.382735	0.159198	0.191353	-0.00338942	0.977949	-0.0155334	0.899193	0.105329	0.389049	0.17888	0.141391	0.143598	0.239142	0.166383	0.17182	-0.0091945	0.940229	0.0635329	0.604021	-0.0518269	0.672349	0.0401929	0.742987	-0.0250649	0.838015	-0.0822969	0.501417	-0.0369674	0.762982	-0.047925	0.695762	-0.14053	0.249431	-0.194804	0.108713	-0.174817	0.150803	-0.110609	0.365579	-0.0209293	0.864464	-0.222294	0.0663834	-0.137027	0.261546	-0.130061	0.286802	-0.126497	0.300327	0.00386764	0.974839	-0.0637603	0.602724	-0.0836027	0.494628	-0.16469	0.176286	-0.065705	0.591685	-0.00358668	0.976666	-0.112451	0.357603	-0.0860474	0.482049	-0.0931092	0.446688	-0.10151	0.406568	-0.100799	0.409879	-0.078444	0.521724	-0.0728797	0.551766	-0.127847	0.295155	-0.0949813	0.437562	-0.178647	0.141917	-0.0175013	0.886502	-0.0957588	0.433802	-0.213727	0.0778409	-0.149695	0.219569	-0.134829	0.269349	-0.149017	0.221689	-0.136406	0.263736
AFAP1L1	NA	7.17924	49.3753	NA	blue	-0.263841	0.0284836	-0.207296	0.0874337	-0.165853	0.17321	-0.298939	0.0125903	-0.276768	0.0213254	-0.261502	0.0299735	-0.263797	0.0285107	-0.227998	0.0595385	-0.220807	0.0682687	-0.293842	0.0142617	-0.15045	0.217226	-0.253461	0.0356068	-0.356691	0.00262629	-0.263099	0.0289491	-0.238513	0.0484241	-0.263309	0.0288169	-0.28819	0.0163353	-0.429747	0.000228617	-0.473529	3.96638e-05	-0.301273	0.0118835	-0.323511	0.0066974	-0.25418	0.0350693	-0.466661	5.30461e-05	-0.289863	0.0156962	-0.319707	0.0074097	-0.344647	0.00373206	-0.344445	0.00375366	-0.483168	2.60962e-05	-0.374926	0.00150295	-0.345511	0.00364077	-0.423449	0.000288598	-0.316857	0.00798612	-0.387839	0.000992373	-0.379322	0.00130735	-0.339399	0.00433131	-0.332352	0.00526957	-0.320649	0.00722739	-0.436433	0.000177625	-0.409853	0.000470025	-0.419837	0.000329187	-0.364882	0.00205202	-0.373753	0.00155939	-0.439498	0.00015794	-0.409035	0.000483702	-0.429504	0.000230703	-0.32383	0.00664064	-0.38602	0.00105321	-0.387193	0.00101362	-0.311161	0.00925659	-0.408832	0.000487166	0.192846	0.112381	0.320081	0.00733685	0.0649485	0.595968	0.169546	0.163701	0.155136	0.203075	0.276697	0.0213599	0.114448	0.349073	0.25614	0.0336392	0.2851	0.0175746	0.348552	0.00333513	0.427305	0.00025037	0.41594	0.000378788	0.320109	0.00733149	0.344458	0.00375222	0.444072	0.000132272	0.437995	0.000167328	0.229445	0.0578961	0.34798	0.00339077	0.327227	0.00606041	0.310328	0.00945648	0.279982	0.0198047	0.31037	0.00944639	0.188055	0.121766	0.195147	0.108078	0.242159	0.0449933	0.398451	0.000696617	0.211851	0.0805483	0.388881	0.00095898	0.387839	0.000992397	0.35504	0.00275809	0.391254	0.00088669	0.408222	0.000497661	0.377606	0.00138078	0.346761	0.00351224	0.394902	0.000785177	0.370752	0.00171261	0.406434	0.000529664	0.264956	0.027795	0.478736	3.16847e-05	0.351843	0.00303024
AFAP1L2	turquoise	9.64995	66.3677	turquoise	turquoise	0.617551	1.58441e-08	0.560736	5.41459e-07	0.390666	0.00090414	0.475188	3.69383e-05	0.552324	8.64863e-07	0.515581	5.799e-06	0.585817	1.23768e-07	0.423343	0.000289723	0.429354	0.000231996	0.589649	9.76978e-08	0.521695	4.29008e-06	0.565233	4.19302e-07	0.726899	1.53336e-12	0.701634	1.87508e-11	0.388122	0.000983203	0.516359	5.58266e-06	0.555555	7.23576e-07	0.602547	4.30623e-08	0.621251	1.22818e-08	0.767306	1.48003e-14	0.614294	1.97734e-08	0.736895	5.26569e-13	0.781393	2.34264e-15	0.657317	8.52266e-10	0.670496	2.93194e-10	0.726957	1.52407e-12	0.533373	2.37305e-06	0.576361	2.19055e-07	0.384903	0.00109221	0.578752	1.89928e-07	0.466487	5.34337e-05	0.547743	1.11013e-06	0.547061	1.15182e-06	0.569536	3.27123e-07	0.643584	2.45346e-09	0.628819	7.21873e-09	0.61014	2.61317e-08	0.635904	4.33173e-09	0.620334	1.30862e-08	0.649404	1.57758e-09	0.726201	1.64927e-12	0.570814	3.03672e-07	0.602275	4.38282e-08	0.524816	3.67007e-06	0.504797	9.72971e-06	0.315247	0.00832881	0.522401	4.14192e-06	0.517093	5.38533e-06	0.431086	0.000217442	0.606382	3.35144e-08	-0.203336	0.0937907	-0.448468	0.000111279	-0.195923	0.106656	-0.31174	0.00911992	-0.276656	0.0213799	-0.32213	0.00694877	-0.182736	0.132871	-0.471177	4.38454e-05	-0.569758	3.22934e-07	-0.592293	8.2835e-08	-0.504279	9.9704e-06	-0.605981	3.44102e-08	-0.497832	1.34666e-05	-0.723083	2.27769e-12	-0.587972	1.08393e-07	-0.655242	1.00338e-09	-0.487433	2.15955e-05	-0.406608	0.000526468	-0.258357	0.0320805	-0.533849	2.31545e-06	-0.341807	0.00404655	-0.479734	3.03374e-05	-0.563908	4.52291e-07	-0.456117	8.19098e-05	-0.383766	0.00113325	-0.379902	0.00128334	-0.376267	0.00144065	-0.529042	2.96351e-06	-0.310921	0.00931376	-0.465413	5.58861e-05	-0.438306	0.000165342	-0.41231	0.000431024	-0.548633	1.05787e-06	-0.631085	6.13958e-09	-0.661653	6.03462e-10	-0.588474	1.05078e-07	-0.611666	2.35991e-08	-0.533607	2.34463e-06	-0.749324	1.30094e-13	-0.586619	1.17819e-07
AFAR3	NA	7.10998	48.899	NA	navajowhite1	-0.115455	0.344819	0.0191102	0.876147	0.105912	0.386412	0.0439844	0.719699	-0.0295362	0.80962	-0.0571208	0.641077	0.0390577	0.750006	-0.247071	0.0406894	-0.320436	0.00726833	-0.330373	0.00556346	-0.391269	0.000886264	-0.243274	0.0439846	-0.177104	0.145448	-0.199349	0.10055	-0.353538	0.00288312	-0.189432	0.119009	-0.0885134	0.469534	-0.130588	0.284838	-0.11326	0.35413	-0.170583	0.161102	-0.0299012	0.807312	-0.120156	0.3254	-0.119743	0.327076	-0.152467	0.211053	-0.199615	0.100088	-0.0659571	0.590261	-0.141876	0.244881	-0.130281	0.285981	-0.0863024	0.480747	0.026094	0.83146	-0.0460354	0.707205	-0.0669045	0.584921	-0.143408	0.239769	-0.203676	0.0932307	-0.166204	0.172289	-0.0601044	0.623718	0.0175607	0.88612	-0.149123	0.221355	-0.00126649	0.99176	-0.121035	0.321846	-0.110346	0.366727	-0.0610465	0.618278	-0.152703	0.210339	-0.161937	0.183727	0.0674751	0.581716	0.263929	0.0284285	-0.0353502	0.773066	-0.00567492	0.963088	-0.0812896	0.506686	-0.0795883	0.51565	0.181153	0.13632	0.184651	0.128787	0.189777	0.118326	0.220053	0.0692409	0.152556	0.210784	0.134868	0.269208	0.105243	0.389437	-0.0491158	0.688586	-0.00149719	0.990259	0.303548	0.0112278	0.227835	0.0597265	0.208861	0.0850184	0.0950572	0.437193	0.210589	0.0824118	0.14308	0.240857	0.0824697	0.500515	0.199246	0.10073	0.0740779	0.545227	0.112429	0.357697	0.0683928	0.576579	0.0321549	0.7931	0.0294603	0.8101	-0.107004	0.38151	-0.144827	0.235104	-0.219856	0.0694965	-0.0375895	0.759113	-0.0786572	0.52059	-0.066136	0.58925	-0.000516077	0.996642	-0.0340238	0.781366	-0.093248	0.446007	-0.042925	0.726181	0.175223	0.149841	-0.0198174	0.871602	-0.0446283	0.715769	0.0317935	0.795375	0.0922252	0.451033	-0.0536409	0.661567	0.0774745	0.526899	0.0767865	0.530586
AFARP1	NA	6.70375	46.1051	NA	NA	0.0887289	0.468449	-0.0026686	0.982638	0.0839397	0.492884	0.0953267	0.435889	0.165799	0.173352	0.0982702	0.421785	-0.00362812	0.976397	0.0950023	0.43746	0.125767	0.303147	0.0789944	0.518798	0.132334	0.278392	0.0888872	0.467653	-0.0577371	0.637475	0.0281719	0.81826	0.142444	0.242977	0.165299	0.174671	0.131893	0.280009	-0.104598	0.392369	-0.0157567	0.897752	0.0212595	0.862347	0.0691676	0.572258	0.0463987	0.705	0.00322604	0.979012	0.0414493	0.735243	0.0064374	0.958133	0.0560273	0.647488	0.0284909	0.816238	0.121223	0.32109	-0.129502	0.288897	-0.0397785	0.745547	-0.048174	0.69426	-0.0197417	0.872088	-0.0476742	0.697278	-0.0842842	0.491104	-0.0489348	0.689675	0.0128944	0.916252	-0.0899305	0.462423	-0.018278	0.881501	-0.125247	0.305164	-0.101615	0.40608	-0.129068	0.290528	-0.0717885	0.557752	-0.0609688	0.618726	-0.0636789	0.603188	0.100998	0.408952	-0.0609524	0.618821	0.0569263	0.642215	0.000348272	0.997734	-0.0660605	0.589677	-0.0314769	0.797369	0.0187301	0.878591	0.0312296	0.798928	-0.0668872	0.585019	0.0219162	0.858138	0.00399611	0.974003	-0.00136511	0.991118	-0.049659	0.685321	0.132278	0.278596	0.0287276	0.814738	-0.000451591	0.997062	0.0144666	0.906084	-0.10827	0.375868	-0.0455369	0.710235	0.00137478	0.991055	0.000175574	0.998858	0.0257073	0.833922	-0.169996	0.162569	0.0161262	0.895367	-0.0854411	0.485152	-0.00752916	0.95104	0.0260725	0.831597	0.0192799	0.875056	-0.159558	0.190337	-0.100163	0.412856	0.0177542	0.884873	-0.0706741	0.563899	-0.0621215	0.612096	-0.0450819	0.713005	0.0787361	0.520171	0.0774749	0.526897	0.0100811	0.934478	0.100449	0.411515	0.00512022	0.966694	0.0314297	0.797667	0.00610767	0.960276	0.011189	0.927296	0.000741691	0.995174	-0.0250079	0.838378	0.0128538	0.916515	-0.0243217	0.842756
AFF1	NA	7.40414	50.9221	NA	skyblue2	0.332433	0.00525786	0.27727	0.0210811	0.202812	0.0946576	0.210881	0.0819771	0.301634	0.0117772	0.314986	0.00838557	0.188167	0.121539	0.205429	0.0903866	0.197633	0.103573	0.236329	0.0505806	0.244016	0.0433235	0.151134	0.215118	0.162856	0.181217	0.349428	0.00325137	0.395086	0.000780327	0.328033	0.00592952	0.191243	0.115458	0.197588	0.103653	0.305411	0.0107145	0.250783	0.0376687	0.122802	0.31478	0.26627	0.0270022	0.38617	0.00104807	0.240173	0.0468358	0.186611	0.124707	0.251118	0.0374056	0.300994	0.011966	0.263646	0.028605	0.0446778	0.715467	0.271066	0.0242675	0.344351	0.00376377	0.198722	0.101647	0.183812	0.130566	0.287622	0.0165574	0.233773	0.0532036	0.28877	0.0161109	0.286842	0.0168661	0.251373	0.037206	0.253031	0.0359315	0.282349	0.018745	0.268719	0.0255748	0.22475	0.0633622	0.237113	0.0497976	0.333167	0.00515256	0.298619	0.0126901	0.344789	0.00371689	0.360357	0.0023536	0.341626	0.00406727	0.412768	0.000424085	0.491636	1.78755e-05	-0.0897532	0.463309	-0.198981	0.101193	-0.0967413	0.429078	-0.105839	0.386745	-0.0968092	0.428753	-0.131461	0.281601	-0.0188053	0.878108	-0.25603	0.0337184	-0.33673	0.00466775	-0.171231	0.159493	-0.371853	0.00165493	-0.359263	0.00243215	-0.259692	0.031172	-0.220723	0.068377	-0.239085	0.0478718	-0.303015	0.0113785	-0.280759	0.0194515	-0.313997	0.00860366	-0.345928	0.00359745	-0.394145	0.000805313	-0.417935	0.000352598	-0.449947	0.000104937	-0.244713	0.0427109	-0.311607	0.00915111	-0.27295	0.0232593	-0.464802	5.73295e-05	-0.349274	0.00326594	-0.38133	0.00122591	-0.401344	0.00063126	-0.302263	0.011594	-0.355963	0.00268368	-0.350937	0.00311156	-0.38754	0.00100217	-0.376319	0.0014383	-0.239756	0.0472313	-0.321665	0.00703533	-0.324715	0.00648494	-0.37177	0.00165918	-0.414448	0.000399503	-0.325333	0.00637821
AFF2	blue	7.89164	54.2749	blue	blue	-0.630457	6.42229e-09	-0.618401	1.4948e-08	-0.489356	1.9812e-05	-0.705772	1.2669e-11	-0.676447	1.7787e-10	-0.71721	4.13546e-12	-0.780265	2.72845e-15	-0.303446	0.0112566	-0.322184	0.00693881	-0.589904	9.61561e-08	-0.499099	1.27001e-05	-0.456273	8.13947e-05	-0.577924	1.99577e-07	-0.629942	6.6631e-09	-0.57022	3.14365e-07	-0.663471	5.21256e-10	-0.66177	5.97833e-10	-0.66464	4.74147e-10	-0.761062	3.21668e-14	-0.659494	7.17143e-10	-0.679453	1.37582e-10	-0.789834	7.26269e-16	-0.907016	7.27521e-27	-0.759891	3.71095e-14	-0.687679	6.70645e-11	-0.744821	2.17904e-13	-0.634159	4.91839e-09	-0.659231	7.32294e-10	-0.528227	3.08902e-06	-0.644608	2.27151e-09	-0.50572	9.31437e-06	-0.502622	1.07772e-05	-0.529343	2.91838e-06	-0.586534	1.18434e-07	-0.640718	3.03897e-09	-0.673941	2.19834e-10	-0.816479	1.23001e-17	-0.72422	2.02568e-12	-0.729125	1.21344e-12	-0.748494	1.43185e-13	-0.678945	1.43717e-10	-0.709578	8.78134e-12	-0.677519	1.62355e-10	-0.742575	2.80706e-13	-0.723072	2.28026e-12	-0.601092	4.73173e-08	-0.808538	4.43121e-17	-0.710445	8.0712e-12	-0.74704	1.69219e-13	-0.771864	8.26932e-15	0.145413	0.233194	0.458511	7.43076e-05	0.121127	0.321473	0.150009	0.218594	0.155308	0.20257	0.233023	0.0539935	0.121135	0.321442	0.470511	4.51036e-05	0.755293	6.45506e-14	0.526524	3.36743e-06	0.619652	1.37165e-08	0.746338	1.83374e-13	0.526546	3.36365e-06	0.666486	4.07938e-10	0.675762	1.88509e-10	0.739287	4.04855e-13	0.709363	8.96585e-12	0.532056	2.53982e-06	0.581968	1.56489e-07	0.670171	3.01197e-10	0.604045	3.90615e-08	0.694896	3.5008e-11	0.710539	7.99712e-12	0.669688	3.13504e-10	0.542204	1.49405e-06	0.687825	6.61968e-11	0.751298	1.03405e-13	0.745841	1.94065e-13	0.578557	1.92166e-07	0.683545	9.65089e-11	0.748387	1.44957e-13	0.662924	5.44775e-10	0.725895	1.70266e-12	0.768432	1.28338e-14	0.770629	9.69432e-15	0.754135	7.40651e-14	0.731218	9.71874e-13	0.849201	2.99341e-20	0.910336	2.27317e-27	0.778371	3.5182e-15
AFF3	NA	6.78812	46.6854	NA	NA	-0.0317307	0.79577	0.0598238	0.625342	-0.190353	0.117192	-0.0650477	0.595406	-0.120098	0.325635	-0.110159	0.367544	-0.0868217	0.478101	0.0679359	0.579134	0.0273042	0.823766	-0.108564	0.374568	-0.0120905	0.921456	0.137202	0.260931	0.102736	0.400896	-0.0388227	0.751461	-0.0618768	0.613502	-0.0395009	0.747263	-0.0887675	0.468255	0.108041	0.376884	-0.014455	0.906159	-0.0465882	0.703851	-0.0417638	0.733309	-0.115519	0.34455	-0.021188	0.862805	-0.0714744	0.559482	-0.0643149	0.599567	0.000950991	0.993812	-0.0525504	0.668041	0.0633665	0.604971	-0.0562763	0.646025	-0.0355192	0.77201	0.0319198	0.79458	0.0552227	0.652222	0.0823624	0.501075	0.0386071	0.752797	-0.00575599	0.962561	0.0053918	0.964929	-0.0734085	0.548875	-0.102417	0.402365	-0.0112965	0.926599	-0.0980656	0.422757	0.0531106	0.664713	0.0650068	0.595638	0.0108366	0.92958	0.0135658	0.911908	-0.0237974	0.846104	-0.0683489	0.576824	-0.0805752	0.510441	-0.0337743	0.782929	-0.101368	0.407229	-0.04822	0.693982	-0.109317	0.371244	-0.18911	0.119649	-0.116933	0.338639	-0.23042	0.0568113	-0.187236	0.123427	-0.0444761	0.716697	-0.132501	0.277778	-0.0548003	0.654712	0.12141	0.320336	-0.136451	0.263577	-0.0545639	0.656108	0.0266587	0.827868	-0.189593	0.118689	-0.0340831	0.780994	0.035863	0.769864	-0.122556	0.315757	0.0568114	0.642888	-0.0277755	0.820774	-0.0255458	0.83495	-0.118329	0.33286	-0.0741825	0.544658	0.0135703	0.911878	0.104836	0.391285	0.19835	0.102301	0.0414969	0.734951	0.0528365	0.66634	0.229146	0.0582324	0.118941	0.330351	-0.0527675	0.66675	0.0361592	0.768017	0.149472	0.220264	0.0452183	0.712174	0.117456	0.336467	-0.010938	0.928923	-0.0259769	0.832205	0.0237725	0.846263	-0.0493894	0.68694	0.116414	0.3408	0.0214389	0.861196	0.0878726	0.472769
AFF4	NA	9.62373	66.1874	darkslateblue	darkslateblue	0.359019	0.00245005	0.327453	0.00602348	0.0728793	0.551767	0.321745	0.00702027	0.375532	0.00147449	0.457211	7.83512e-05	0.345996	0.00359038	0.514451	6.12724e-06	0.475671	3.61796e-05	0.536501	2.01734e-06	0.715177	5.06603e-12	0.606044	3.42695e-08	0.480297	2.95998e-05	0.490296	1.89909e-05	0.387054	0.00101824	0.502018	1.10863e-05	0.435536	0.000183799	0.283323	0.0183233	0.396192	0.000751856	0.503162	1.05078e-05	0.448277	0.00011212	0.554113	7.83716e-07	0.479307	3.0907e-05	0.633741	5.06967e-09	0.691771	4.64953e-11	0.616324	1.72286e-08	0.514981	5.97115e-06	0.561846	5.08505e-07	0.133159	0.275377	0.266423	0.0269109	0.0701449	0.566828	0.323059	0.00677877	0.347531	0.00343507	0.415502	0.000384767	0.278729	0.0203863	0.341498	0.00408206	0.237577	0.0493386	0.393404	0.000825507	0.233382	0.0536137	0.386666	0.00103125	0.401294	0.000632345	0.362705	0.00219245	0.5205	4.55258e-06	0.436766	0.000175381	0.226029	0.0618335	-0.126387	0.300748	0.260119	0.0308859	0.191312	0.115324	0.181821	0.134857	0.170721	0.160759	-0.136262	0.264245	-0.381446	0.00122132	-0.309368	0.00969148	-0.239904	0.0470901	-0.299055	0.0125543	-0.312086	0.00903898	-0.255916	0.0338004	-0.262837	0.0291152	-0.271838	0.02385	-0.528561	3.03689e-06	-0.332331	0.00527264	-0.496171	1.45368e-05	-0.261178	0.0301852	-0.655727	9.6595e-10	-0.49	1.92466e-05	-0.433833	0.000196066	-0.522398	4.14239e-06	0.114561	0.348592	-0.0964324	0.43056	-0.35285	0.00294206	-0.0481294	0.694529	-0.19831	0.102371	-0.26934	0.0252234	-0.0784274	0.521813	0.143072	0.240883	-0.112289	0.358298	-0.177107	0.145442	-0.17159	0.158605	0.0210906	0.863429	-0.109415	0.370811	-0.21037	0.082739	-0.0621886	0.611711	-0.355389	0.00272978	-0.0578416	0.636865	-0.262506	0.0293261	-0.321172	0.00712791	-0.33352	0.00510264	-0.254631	0.0347359	-0.402112	0.000614878	-0.342841	0.00392935
AFG3L1	NA	6.78953	46.6951	NA	antiquewhite4	0.219158	0.0704094	0.176257	0.147415	-0.107908	0.377476	0.145668	0.232365	-0.00330081	0.978525	0.0877745	0.473266	0.217721	0.0723177	0.230706	0.0564956	0.330196	0.00559047	0.353368	0.00289761	0.360898	0.00231554	0.368641	0.00182839	0.335767	0.00479454	0.276938	0.0212423	0.143873	0.238233	0.30847	0.00991591	0.264247	0.0282308	0.131289	0.282236	0.330192	0.00559101	0.207382	0.0873005	0.272347	0.0235782	0.198861	0.101402	0.292764	0.0146387	0.232294	0.0547703	0.317192	0.00791644	0.217719	0.072321	0.281578	0.0190848	0.304701	0.0109077	0.346238	0.00356547	0.269046	0.0253892	0.283844	0.0181008	0.365664	0.0020036	0.399601	0.000669936	0.395001	0.000782563	0.273018	0.0232239	0.16704	0.17011	0.29551	0.0136949	0.353454	0.00289023	0.342642	0.00395165	0.32561	0.00633086	0.320271	0.00730019	0.232738	0.0542968	0.308517	0.00990406	0.266726	0.0267316	0.0959326	0.432965	0.0632576	0.605592	0.228108	0.0594127	0.183423	0.131396	0.164707	0.176241	0.121221	0.321097	-0.170687	0.160842	-0.335384	0.00484592	-0.215445	0.075426	-0.274977	0.0222149	-0.269411	0.0251831	-0.261374	0.030057	-0.290496	0.0154598	-0.350325	0.00316766	-0.184934	0.128193	-0.286843	0.0168659	-0.33853	0.00443845	-0.270671	0.0244836	-0.112745	0.356336	-0.290316	0.0155267	-0.27873	0.0203854	-0.311086	0.00927446	-0.107774	0.37807	-0.13192	0.27991	-0.0360609	0.76863	-0.177382	0.144809	-0.0924994	0.449683	-0.184817	0.128438	-0.156254	0.199798	0.00170202	0.988926	-0.0351052	0.774597	-0.0581882	0.634844	-0.119106	0.329676	-0.163599	0.179209	-0.276967	0.0212284	-0.210568	0.0824432	-0.199368	0.100517	-0.119599	0.327662	-0.215501	0.0753481	-0.171475	0.158889	-0.150535	0.216964	-0.233214	0.0537909	-0.242621	0.0445726	-0.264668	0.0279717	-0.275744	0.0218299	-0.154589	0.204693
AFG3L2	blue	10.1925	70.0991	blue	blue	-0.637	3.9982e-09	-0.555343	7.32144e-07	-0.312762	0.00888295	-0.668128	3.56553e-10	-0.607162	3.18376e-08	-0.596223	6.46388e-08	-0.60368	4.00025e-08	-0.366295	0.00196525	-0.385433	0.00107355	-0.616116	1.74745e-08	-0.455271	8.47637e-05	-0.384993	0.00108904	-0.626184	8.69989e-09	-0.627801	7.75996e-09	-0.54053	1.6327e-06	-0.693581	3.94661e-11	-0.684083	9.20797e-11	-0.61925	1.41015e-08	-0.764923	1.99608e-14	-0.575785	2.26675e-07	-0.721663	2.63471e-12	-0.758371	4.46243e-14	-0.922241	2.3391e-29	-0.714	5.69302e-12	-0.673185	2.34246e-10	-0.70931	9.01207e-12	-0.658475	7.77602e-10	-0.709273	9.0444e-12	-0.677101	1.68243e-10	-0.75883	4.22107e-14	-0.740246	3.64025e-13	-0.718207	3.7412e-12	-0.745586	1.99773e-13	-0.746237	1.85496e-13	-0.71932	3.34342e-12	-0.788982	8.19349e-16	-0.793971	4.01148e-16	-0.810168	3.42318e-17	-0.888105	2.62568e-24	-0.83436	5.39503e-19	-0.800782	1.46481e-16	-0.731035	9.90993e-13	-0.763139	2.49126e-14	-0.852987	1.36184e-20	-0.703316	1.60022e-11	-0.612946	2.16551e-08	-0.778509	3.45413e-15	-0.823622	3.67963e-18	-0.720496	2.96739e-12	-0.782101	2.12772e-15	0.158092	0.194496	0.475245	3.68482e-05	0.179493	0.140009	0.259247	0.0314725	0.181943	0.134591	0.285259	0.0175087	0.10678	0.382512	0.651069	1.38798e-09	0.730534	1.04525e-12	0.512762	6.65022e-06	0.63324	5.25692e-09	0.715779	4.77133e-12	0.573858	2.5403e-07	0.704252	1.46434e-11	0.831357	9.35514e-19	0.82268	4.32823e-18	0.476232	3.53144e-05	0.556132	7.00742e-07	0.47217	4.20324e-05	0.662539	5.61949e-10	0.634819	4.68831e-09	0.675759	1.88569e-10	0.591601	8.64997e-08	0.521636	4.3028e-06	0.548352	1.07412e-06	0.661512	6.10325e-10	0.683707	9.51598e-11	0.702622	1.70863e-11	0.721493	2.68073e-12	0.761659	2.9898e-14	0.766394	1.66013e-14	0.760782	3.32858e-14	0.741632	3.11975e-13	0.772812	7.31401e-15	0.76391	2.26424e-14	0.768531	1.26727e-14	0.801242	1.36652e-16	0.786954	1.08937e-15	0.933192	1.73128e-31	0.770258	1.0167e-14
AFM	NA	6.71118	46.1562	NA	black	-0.0276891	0.821323	-0.0635399	0.603981	0.00535131	0.965192	0.0774166	0.527209	0.00224264	0.985409	0.17092	0.160263	0.157669	0.195707	0.0712501	0.560718	-0.093337	0.445572	-0.0390071	0.750319	0.161745	0.184252	0.0301512	0.805732	0.110927	0.364196	0.0102438	0.933423	0.00490807	0.968073	0.0985381	0.420515	-0.0703215	0.56585	0.22348	0.0649104	0.116525	0.340339	0.0464269	0.704829	-0.0355205	0.772003	0.0715995	0.558792	0.0368719	0.763576	0.269693	0.0250252	0.172504	0.156367	0.138255	0.257256	0.0765826	0.531682	0.0917864	0.4532	0.0521694	0.670308	0.124947	0.306334	-0.0929435	0.447501	-0.0231176	0.850448	0.124785	0.306968	0.0424675	0.728987	0.0210989	0.863376	0.0020442	0.9867	-0.0733555	0.549165	-0.0275127	0.822442	0.0190272	0.876681	0.0210823	0.863483	0.0284509	0.816491	0.113215	0.354322	0.152465	0.21106	0.104033	0.394942	-0.127366	0.29699	-0.0160299	0.895989	0.0441061	0.718956	-0.0270604	0.825315	0.0700891	0.567138	-0.0815044	0.50556	-0.0416433	0.73405	-0.0293536	0.810775	-0.0963049	0.431173	-0.0238253	0.845926	-0.0895257	0.464448	0.0176691	0.885421	-0.0319348	0.794485	-0.00994761	0.935344	0.0529976	0.665384	-0.105541	0.388088	-0.0251289	0.837607	-0.134348	0.271077	0.0342061	0.780223	-0.0749444	0.540522	-0.00775044	0.949603	-0.0756133	0.536904	-0.10556	0.388003	0.195096	0.108172	0.05539	0.651236	-0.0682746	0.577239	-0.114848	0.347377	0.0694305	0.570795	-0.0176202	0.885736	-0.00614135	0.960057	0.110016	0.368174	-0.0108785	0.929308	-0.0278316	0.820418	0.047509	0.698276	0.052029	0.671145	-0.0163641	0.893833	-0.0717734	0.557836	-0.053916	0.659938	0.0121129	0.921311	0.109133	0.372054	-0.0385849	0.752935	-0.0364516	0.766194	-0.0353785	0.77289	-0.0703964	0.565435	-0.0172511	0.888114	-0.0687986	0.574314
AFMID	blue	7.60429	52.2986	blue	blue	-0.624241	9.97294e-09	-0.615324	1.84401e-08	-0.602155	4.41707e-08	-0.805124	7.55028e-17	-0.771181	9.03121e-15	-0.736673	5.39497e-13	-0.769203	1.16343e-14	-0.117549	0.336081	-0.0834509	0.495415	-0.392258	0.000857626	-0.243094	0.044146	-0.202929	0.0944642	-0.460758	6.77701e-05	-0.430855	0.000219329	-0.484137	2.50027e-05	-0.509749	7.68841e-06	-0.590273	9.39767e-08	-0.620909	1.25762e-08	-0.681602	1.14291e-10	-0.550138	9.74729e-07	-0.648622	1.67501e-09	-0.740155	3.67723e-13	-0.822734	4.2882e-18	-0.619204	1.41462e-08	-0.543702	1.37947e-06	-0.69442	3.65628e-11	-0.492158	1.74582e-05	-0.492423	1.72496e-05	-0.53866	1.80178e-06	-0.584783	1.31855e-07	-0.460448	6.86407e-05	-0.430852	0.00021936	-0.430272	0.000224172	-0.381445	0.00122139	-0.586793	1.16563e-07	-0.674378	2.11893e-10	-0.752503	8.97971e-14	-0.648991	1.62837e-09	-0.714074	5.65164e-12	-0.638525	3.57415e-09	-0.577061	2.10125e-07	-0.567667	3.64528e-07	-0.576165	2.21614e-07	-0.631687	5.87988e-09	-0.623946	1.01809e-08	-0.670499	2.931e-10	-0.783559	1.74308e-15	-0.762534	2.68447e-14	-0.730475	1.05184e-12	-0.685423	8.18652e-11	-0.073237	0.549811	0.219773	0.0696043	-0.11057	0.365749	-0.0754676	0.537691	-0.0891844	0.46616	-0.00700919	0.954418	-0.140403	0.249866	0.316074	0.00815114	0.684466	8.90393e-11	0.327129	0.00607657	0.403003	0.000596348	0.610179	2.60643e-08	0.568947	3.38499e-07	0.539395	1.7334e-06	0.569789	3.22353e-07	0.695412	3.33941e-11	0.596872	6.20233e-08	0.502682	1.07472e-05	0.452928	9.31543e-05	0.561182	5.27973e-07	0.646051	2.03705e-09	0.705187	1.33973e-11	0.808248	4.63826e-17	0.803428	9.80033e-17	0.753981	7.543e-14	0.753049	8.42094e-14	0.741965	3.00563e-13	0.817803	9.87378e-18	0.521748	4.27882e-06	0.670625	2.90054e-10	0.723572	2.16583e-12	0.679922	1.32139e-10	0.661488	6.11511e-10	0.74301	2.67323e-13	0.783071	1.8637e-15	0.78003	2.81638e-15	0.693671	3.91447e-11	0.742466	2.84173e-13	0.842094	1.24082e-19	0.753494	7.98954e-14
AFP	NA	6.84121	47.0506	NA	NA	0.0355899	0.771569	0.0363832	0.76662	0.0899857	0.462147	0.0292677	0.811319	0.00286685	0.981348	0.00925895	0.939811	0.0428092	0.726891	-0.160524	0.187632	-0.0334324	0.785074	0.0141698	0.908002	-0.0532539	0.663862	-0.0143587	0.906781	0.0255971	0.834624	0.0855785	0.484448	-0.0048244	0.968617	0.00109456	0.992878	-0.0084456	0.94509	0.0223333	0.855467	-0.0181607	0.882255	0.0461264	0.706653	-0.0923556	0.450391	0.0443959	0.717186	-0.0201072	0.86974	-0.0616579	0.614759	0.00937181	0.939079	0.0166872	0.891749	-0.0586344	0.632246	-0.215024	0.0760122	0.00724155	0.952909	0.0230489	0.850888	-0.0715935	0.558826	-0.0770727	0.529051	-0.0905034	0.459565	-0.0780926	0.523597	-0.0076508	0.950251	-0.0635393	0.603984	0.0363697	0.766704	-0.0435001	0.72266	-0.0552353	0.652147	-0.055908	0.648189	-0.151278	0.214678	-0.104135	0.394477	-0.20475	0.0914809	-0.194087	0.110045	-0.0863158	0.480678	0.0955112	0.434997	-0.02413	0.84398	-0.0398589	0.74505	0.0368303	0.763835	0.014417	0.906404	0.0570374	0.641565	0.0705026	0.564847	0.131792	0.280381	0.0506212	0.679552	0.0728789	0.55177	0.107012	0.381472	0.0421158	0.731146	0.153857	0.206871	-0.0193314	0.874725	0.000908979	0.994086	-0.0301189	0.805936	0.0103056	0.933022	0.0614832	0.615764	0.116571	0.340147	0.147261	0.227244	0.00871846	0.943319	0.020821	0.865159	-0.12073	0.323074	-0.0100093	0.934944	0.0558147	0.648737	-0.0454415	0.710815	-0.0292654	0.811333	-0.0923023	0.450654	-0.168424	0.166548	-0.0833008	0.496194	0.00424379	0.972393	0.0453786	0.711198	-0.0475615	0.697958	0.1552	0.202888	0.0623524	0.610772	-0.0744496	0.543206	0.0541204	0.658729	0.0681917	0.577703	-0.145438	0.233113	0.0164209	0.893466	0.0715989	0.558796	0.0436527	0.721727	-0.00282595	0.981614	0.0145601	0.905479	0.0622207	0.611527
AFTPH	blue	8.54939	58.7986	blue	blue	-0.672244	2.53457e-10	-0.606369	3.35433e-08	-0.444268	0.000131264	-0.736797	5.32236e-13	-0.667585	3.72815e-10	-0.721522	2.67284e-12	-0.715657	4.82948e-12	-0.326605	0.00616319	-0.335108	0.00488325	-0.601712	4.54572e-08	-0.475105	3.70705e-05	-0.386222	0.00104629	-0.623955	1.01744e-08	-0.668188	3.54814e-10	-0.647231	1.86239e-09	-0.724979	1.8727e-12	-0.681288	1.17444e-10	-0.72689	1.53473e-12	-0.814544	1.69052e-17	-0.613839	2.039e-08	-0.72652	1.59521e-12	-0.787583	9.976e-16	-0.974222	4.6889e-45	-0.80024	1.5892e-16	-0.723178	2.25549e-12	-0.764794	2.02849e-14	-0.712666	6.49391e-12	-0.708115	1.01168e-11	-0.632944	5.37076e-09	-0.751282	1.03604e-13	-0.679738	1.34255e-10	-0.631244	6.07008e-09	-0.667839	3.65142e-10	-0.692693	4.27767e-11	-0.733947	7.25262e-13	-0.745934	1.92007e-13	-0.809845	3.6038e-17	-0.810571	3.21019e-17	-0.857659	4.99616e-21	-0.813906	1.87568e-17	-0.805232	7.42546e-17	-0.792366	5.05783e-16	-0.768477	1.276e-14	-0.832406	7.72872e-19	-0.697179	2.83882e-11	-0.677113	1.68074e-10	-0.848439	3.49876e-20	-0.850942	2.08975e-20	-0.814928	1.58764e-17	-0.873145	1.36844e-22	0.137886	0.258538	0.438151	0.000166332	0.111446	0.361942	0.165292	0.174688	0.118658	0.331508	0.240877	0.0461762	0.0817	0.504536	0.598415	5.62066e-08	0.800755	1.47066e-16	0.515731	5.75647e-06	0.685488	8.13976e-11	0.768924	1.20549e-14	0.624692	9.66233e-09	0.716827	4.29716e-12	0.761312	3.11956e-14	0.848598	3.38696e-20	0.610084	2.62304e-08	0.592217	8.32291e-08	0.605744	3.495e-08	0.734324	6.96326e-13	0.727681	1.41275e-12	0.76261	2.65926e-14	0.707905	1.03236e-11	0.682373	1.06893e-10	0.641263	2.91826e-09	0.751895	9.64343e-14	0.786663	1.13459e-15	0.820333	6.45663e-18	0.733787	7.37941e-13	0.804698	8.06377e-17	0.776202	4.69256e-15	0.792676	4.8375e-16	0.7971	2.53698e-16	0.812751	2.26209e-17	0.815268	1.50162e-17	0.817237	1.08501e-17	0.83901	2.25034e-19	0.84216	1.22483e-19	0.988042	3.90045e-56	0.838184	2.63353e-19
AGA	NA	8.74251	60.1268	brown	brown	0.446432	0.000120588	0.192865	0.112347	0.0730966	0.550579	0.367992	0.00186535	0.183087	0.132116	0.256906	0.033094	0.221467	0.0674272	0.260058	0.0309265	0.403962	0.000576993	0.512064	6.87825e-06	0.346312	0.00355792	0.233092	0.0539206	0.522134	4.19741e-06	0.603896	3.9443e-08	0.617836	1.55383e-08	0.531363	2.63185e-06	0.464606	5.77975e-05	0.587348	1.12645e-07	0.560148	5.59714e-07	0.264123	0.0283077	0.447245	0.000116788	0.412007	0.000435664	0.676229	1.8119e-10	0.482207	2.72235e-05	0.500305	1.20086e-05	0.398845	0.000687367	0.583888	1.39264e-07	0.557559	6.47175e-07	0.612957	2.16394e-08	0.589819	9.66701e-08	0.738894	4.22811e-13	0.674431	2.10947e-10	0.704451	1.4369e-11	0.755021	6.66777e-14	0.642231	2.71496e-09	0.585429	1.2675e-07	0.538266	1.83943e-06	0.698569	2.49627e-11	0.764259	2.16801e-14	0.696403	3.04901e-11	0.653138	1.18247e-09	0.604089	3.89484e-08	0.565469	4.1366e-07	0.633623	5.11333e-09	0.479623	3.04836e-05	0.468314	4.94901e-05	0.525252	3.59044e-06	0.732788	8.21669e-13	0.624787	9.59829e-09	0.731033	9.91217e-13	-0.179055	0.140994	-0.429682	0.000229172	-0.217967	0.0719886	-0.286814	0.0168774	-0.189307	0.119258	-0.318135	0.00772291	-0.0924971	0.449695	-0.596354	6.41018e-08	-0.596141	6.49744e-08	-0.395869	0.000760074	-0.642328	2.69534e-09	-0.553238	8.22476e-07	-0.352025	0.0030141	-0.435522	0.000183897	-0.607356	3.14325e-08	-0.560702	5.42495e-07	-0.166652	0.171118	-0.554077	7.85289e-07	-0.398778	0.000688952	-0.465489	5.57104e-05	-0.502273	1.0955e-05	-0.467304	5.16354e-05	-0.327602	0.00599928	-0.295177	0.0138064	-0.346473	0.00354142	-0.374374	0.00152925	-0.481251	2.839e-05	-0.455823	8.28925e-05	-0.710799	7.79731e-12	-0.694112	3.76017e-11	-0.480151	2.97898e-05	-0.614816	1.90868e-08	-0.561658	5.13954e-07	-0.614165	1.9946e-08	-0.43883	0.000162055	-0.582933	1.47594e-07	-0.60125	4.68367e-08	-0.559423	5.83016e-07	-0.687678	6.70686e-11	-0.498521	1.30444e-05
AGAP1	NA	6.87697	47.2965	NA	plum2	-0.272524	0.0234845	-0.114257	0.349883	-0.199136	0.100922	-0.222011	0.0667395	-0.248385	0.0395977	-0.245558	0.0419773	-0.261349	0.0300738	-0.178202	0.142929	-0.1472	0.227439	-0.218042	0.0718882	-0.1495	0.220176	-0.165586	0.173913	-0.192043	0.113916	-0.156799	0.198215	-0.185641	0.126714	-0.144343	0.236688	-0.15343	0.208149	-0.248042	0.0398805	-0.197739	0.103385	-0.23053	0.0566894	-0.131672	0.280822	-0.248434	0.0395579	-0.302407	0.0115525	-0.135365	0.267432	-0.247305	0.0404936	-0.268439	0.0257347	-0.161044	0.186187	-0.110865	0.364467	-0.126503	0.300304	-0.214482	0.0767716	-0.256244	0.0335646	-0.0833921	0.49572	-0.223395	0.0650156	-0.23637	0.0505393	-0.297628	0.0130033	-0.20399	0.0927157	-0.252682	0.0361964	-0.231584	0.0555368	-0.238092	0.0488334	-0.278027	0.0207183	-0.197102	0.104524	-0.174394	0.151811	-0.158877	0.192261	-0.133237	0.275094	-0.168508	0.166335	-0.226472	0.0613113	-0.312821	0.00886925	-0.240285	0.0467309	-0.178292	0.142724	-0.236404	0.0505046	0.0813302	0.506473	0.200976	0.0977475	0.0883044	0.470588	0.107679	0.378495	0.149891	0.21896	0.108163	0.376343	0.0976835	0.424575	0.0898456	0.462848	0.239028	0.047927	0.0866354	0.479049	0.187048	0.123811	0.156548	0.198945	0.100593	0.410841	0.203045	0.0942706	0.227501	0.0601118	0.223432	0.0649701	0.195342	0.10772	0.267732	0.0261422	0.257421	0.032731	0.292138	0.0148614	0.115567	0.34435	0.22757	0.0600322	0.292502	0.0147316	0.162126	0.183207	0.169193	0.164593	0.243122	0.0441211	0.150719	0.216395	0.301977	0.011677	0.118356	0.332749	0.299611	0.012383	0.290733	0.0153723	0.16686	0.170576	0.275093	0.0221563	0.360166	0.00236713	0.330117	0.00560252	0.351698	0.00304312	0.272909	0.0232813	0.284514	0.0178185	0.30237	0.0115634	0.331735	0.00535977
AGAP11	NA	6.76861	46.5513	NA	NA	-0.213189	0.0786093	-0.191375	0.115201	-0.179696	0.139555	-0.120373	0.324519	-0.176334	0.147236	-0.0888182	0.468	-0.075327	0.538451	-0.090627	0.458949	-0.00587653	0.961778	0.00638377	0.958481	-0.00966405	0.937183	0.00367665	0.976081	0.04156	0.734562	-0.0771702	0.528528	-0.0524785	0.668469	0.113047	0.355044	0.0266701	0.827795	-0.161329	0.185399	-0.143249	0.240297	-0.0631135	0.606416	0.100934	0.409251	-0.0294291	0.810297	-0.10254	0.401799	0.0265331	0.828667	0.0902269	0.460943	-0.0417674	0.733287	0.0307875	0.801716	-0.00108163	0.992962	0.0162144	0.894798	-0.0947903	0.438488	-0.134244	0.271451	0.106185	0.385185	-0.00619269	0.959723	-0.0311066	0.799703	0.0830393	0.497551	-0.101149	0.408246	-0.0946659	0.439092	-0.0333938	0.785316	-0.0228757	0.851996	-0.0219869	0.857685	0.0117004	0.923983	-0.116344	0.341095	-0.04224	0.730384	-0.0428297	0.726766	-0.152318	0.211503	-0.233143	0.0538666	-0.119282	0.328955	-0.119751	0.327045	-0.12143	0.320256	-0.138297	0.257111	0.0426034	0.728153	0.191197	0.115547	-0.00723497	0.952951	-0.00521294	0.966091	0.081961	0.503171	0.0270676	0.825269	0.082243	0.501698	-0.0564344	0.645098	0.0279084	0.819931	0.0998363	0.414389	0.0979454	0.423329	0.0886849	0.468671	0.188343	0.121186	0.0294778	0.809989	-0.016881	0.8905	0.153486	0.207981	0.0839108	0.493034	0.143386	0.239843	0.074031	0.545482	0.109452	0.370646	0.129443	0.289118	0.228835	0.0585845	0.0112908	0.926636	0.145574	0.23267	0.213015	0.0788593	0.131087	0.282984	0.0710397	0.561879	0.196445	0.105707	0.145094	0.23423	0.0453298	0.711495	0.154623	0.204591	0.141144	0.24735	0.175256	0.149764	0.210085	0.0831644	0.206027	0.0894329	0.22341	0.0649969	0.174856	0.150712	0.0861222	0.481667	0.134338	0.27111	0.133422	0.274422
AGAP2	blue	7.28765	50.1209	blue	blue	-0.583379	1.43648e-07	-0.618662	1.46832e-08	-0.375331	0.00148389	-0.714971	5.17059e-12	-0.633008	5.34588e-09	-0.680189	1.29132e-10	-0.67455	2.08857e-10	-0.250492	0.0378983	-0.264677	0.0279661	-0.524536	3.72203e-06	-0.386044	0.00105239	-0.349241	0.00326909	-0.527799	3.1569e-06	-0.618067	1.52948e-08	-0.588922	1.02205e-07	-0.644893	2.22338e-09	-0.665038	4.59076e-10	-0.697129	2.85194e-11	-0.746957	1.70847e-13	-0.569384	3.30019e-07	-0.685078	8.4385e-11	-0.739541	3.93619e-13	-0.917223	1.75046e-28	-0.74968	1.24839e-13	-0.635705	4.39531e-09	-0.681997	1.10436e-10	-0.673327	2.31489e-10	-0.663364	5.25794e-10	-0.585992	1.22449e-07	-0.662851	5.47992e-10	-0.621524	1.20519e-08	-0.59254	8.15595e-08	-0.555613	7.21239e-07	-0.600121	5.03747e-08	-0.71015	8.30629e-12	-0.701323	1.93071e-11	-0.777987	3.7033e-15	-0.760993	3.24385e-14	-0.797081	2.54434e-16	-0.740599	3.50027e-13	-0.744697	2.20986e-13	-0.747295	1.64356e-13	-0.715269	5.01989e-12	-0.78303	1.87428e-15	-0.729014	1.22782e-12	-0.661233	6.24133e-10	-0.820039	6.78637e-18	-0.800102	1.62255e-16	-0.779551	3.00389e-15	-0.824621	3.09487e-18	0.165666	0.173702	0.379253	0.00131021	0.0328204	0.788916	0.112256	0.35844	0.0564672	0.644906	0.162773	0.181444	0.0424797	0.728912	0.519899	4.69013e-06	0.769801	1.07804e-14	0.476699	3.4609e-05	0.662398	5.68356e-10	0.69956	2.27648e-11	0.701213	1.95065e-11	0.678427	1.50239e-10	0.703553	1.56459e-11	0.799064	1.89544e-16	0.608404	2.93274e-08	0.63547	4.47117e-09	0.680154	1.29522e-10	0.714651	5.33763e-12	0.746026	1.90004e-13	0.767242	1.49207e-14	0.655078	1.01637e-09	0.667279	3.82323e-10	0.648342	1.71128e-09	0.741734	3.08426e-13	0.745841	1.94068e-13	0.769692	1.09311e-14	0.716818	4.30099e-12	0.7442	2.33776e-13	0.700107	2.16331e-11	0.786711	1.12704e-15	0.741026	3.33784e-13	0.761744	2.95866e-14	0.750972	1.07415e-13	0.754245	7.31098e-14	0.779835	2.89135e-15	0.808936	4.16161e-17	0.93183	3.32898e-31	0.777134	4.14826e-15
AGAP3	blue	10.9812	75.5237	blue	blue	-0.657906	8.13462e-10	-0.592107	8.38039e-08	-0.352365	0.0029842	-0.692947	4.18015e-11	-0.618349	1.50016e-08	-0.661406	6.15542e-10	-0.724073	2.05669e-12	-0.408482	0.000493155	-0.438451	0.00016443	-0.686963	7.14567e-11	-0.563096	4.73696e-07	-0.518577	5.00648e-06	-0.683268	9.88714e-11	-0.712366	6.68823e-12	-0.594072	7.40659e-08	-0.725119	1.84573e-12	-0.692271	4.4441e-11	-0.718186	3.74885e-12	-0.819714	7.16799e-18	-0.666106	4.20824e-10	-0.768352	1.29643e-14	-0.807414	5.28746e-17	-0.975632	7.27936e-46	-0.800392	1.55338e-16	-0.76332	2.436e-14	-0.768475	1.27643e-14	-0.702604	1.71141e-11	-0.728268	1.32826e-12	-0.635617	4.42352e-09	-0.75135	1.02781e-13	-0.687536	6.79173e-11	-0.691514	4.75857e-11	-0.727633	1.41981e-12	-0.74008	3.70826e-13	-0.768726	1.23638e-14	-0.779799	2.9052e-15	-0.800231	1.59133e-16	-0.840873	1.57295e-19	-0.859065	3.6689e-21	-0.820852	5.91349e-18	-0.819006	8.07515e-18	-0.767853	1.38109e-14	-0.791953	5.36719e-16	-0.843384	9.63572e-20	-0.708931	9.34907e-12	-0.616565	1.69481e-08	-0.835243	4.57914e-19	-0.779543	3.00715e-15	-0.764216	2.17973e-14	-0.833904	5.86963e-19	0.231559	0.0555633	0.536446	2.02316e-06	0.230384	0.0568509	0.282002	0.0188971	0.225822	0.0620796	0.319383	0.00747338	0.187743	0.122396	0.641093	2.95545e-09	0.791473	5.74942e-16	0.5742	2.4896e-07	0.680424	1.2654e-10	0.796108	2.93637e-16	0.644357	2.315e-09	0.754664	6.95677e-14	0.824373	3.23128e-18	0.86664	6.55074e-22	0.627839	7.73924e-09	0.60346	4.05811e-08	0.569327	3.31125e-07	0.706643	1.16557e-11	0.628364	7.45638e-09	0.719586	3.25483e-12	0.665306	4.49164e-10	0.59007	9.51685e-08	0.525922	3.47139e-06	0.666482	4.08086e-10	0.691459	4.78231e-11	0.732894	8.12335e-13	0.71244	6.63945e-12	0.753865	7.64703e-14	0.736198	5.68224e-13	0.727426	1.45103e-12	0.735368	6.21923e-13	0.803011	1.04452e-16	0.791112	6.05463e-16	0.819218	7.7933e-18	0.806179	6.41118e-17	0.816706	1.18478e-17	0.97312	1.87222e-44	0.808427	4.50988e-17
AGAP6	NA	7.68133	52.8285	turquoise	turquoise	0.511442	7.08799e-06	0.501211	1.15122e-05	0.391483	0.000879988	0.487225	2.17965e-05	0.595939	6.58139e-08	0.527473	3.20949e-06	0.63269	5.46991e-09	0.476713	3.45883e-05	0.389484	0.000940131	0.52035	4.58657e-06	0.501002	1.16251e-05	0.530725	2.71935e-06	0.494289	1.58445e-05	0.512148	6.85055e-06	0.291912	0.0149426	0.447838	0.000114083	0.504852	9.70439e-06	0.467326	5.15871e-05	0.481013	2.86881e-05	0.650395	1.46204e-09	0.57187	2.85493e-07	0.543689	1.38044e-06	0.670514	2.92746e-10	0.523187	3.98247e-06	0.522862	4.04769e-06	0.616105	1.74871e-08	0.420945	0.000316213	0.552534	8.54921e-07	0.220638	0.0684854	0.552313	8.65364e-07	0.259926	0.0310148	0.339839	0.00427796	0.32272	0.00684044	0.389302	0.000945781	0.506742	8.87421e-06	0.525554	3.53632e-06	0.488201	2.08662e-05	0.534799	2.20425e-06	0.4441	0.00013213	0.479094	3.1195e-05	0.513305	6.47778e-06	0.493963	1.60825e-05	0.537477	1.9171e-06	0.494535	1.56681e-05	0.533393	2.3706e-06	0.396555	0.000742722	0.614118	2.00095e-08	0.339191	0.00435675	0.445584	0.000124673	0.475533	3.63952e-05	-0.186638	0.124652	-0.468421	4.92669e-05	-0.200994	0.0977166	-0.274021	0.0227022	-0.29863	0.0126866	-0.362259	0.00222231	-0.304666	0.0109172	-0.397475	0.00072003	-0.505961	9.20904e-06	-0.432984	0.000202452	-0.325944	0.00627413	-0.67225	2.53321e-10	-0.424566	0.000277007	-0.58021	1.74015e-07	-0.486479	2.2534e-05	-0.524666	3.69785e-06	-0.649297	1.5906e-09	-0.381477	0.00122013	-0.302964	0.0113931	-0.59535	6.83192e-08	-0.261497	0.029977	-0.519082	4.88329e-06	-0.533347	2.37631e-06	-0.491045	1.83603e-05	-0.334814	0.00492325	-0.492391	1.72748e-05	-0.492143	1.74702e-05	-0.533069	2.41062e-06	-0.339274	0.0043466	-0.399011	0.000683503	-0.491876	1.76829e-05	-0.386858	0.00102479	-0.46483	5.72606e-05	-0.561505	5.18427e-07	-0.699533	2.28217e-11	-0.545753	1.23591e-06	-0.459289	7.1981e-05	-0.509193	7.89605e-06	-0.660265	6.74384e-10	-0.467079	5.21241e-05
AGAP7	NA	6.91222	47.5389	NA	royalblue	-0.265067	0.0277272	-0.0684175	0.576441	-0.0153618	0.900301	0.0461698	0.70639	-0.0396844	0.746128	-0.0436859	0.721524	-0.0177086	0.885166	-0.34739	0.00344909	-0.370921	0.00170364	-0.270971	0.0243192	-0.342588	0.0039578	-0.413744	0.000409645	-0.291635	0.0150426	-0.197569	0.103688	-0.0148696	0.90348	-0.130013	0.28698	-0.00567968	0.963057	-0.0693359	0.571321	0.00691972	0.954999	-0.157638	0.195795	-0.0842473	0.491295	-0.14366	0.238938	-0.137216	0.260884	-0.141644	0.24566	-0.13795	0.258316	-0.153252	0.208684	-0.0252248	0.836996	-0.148055	0.224719	0.225706	0.0622177	-0.0539945	0.659473	0.0300473	0.806389	-0.0482806	0.693617	-0.0964766	0.430348	-0.152959	0.209567	-0.0348905	0.77594	-0.0418326	0.732886	0.0324753	0.791085	-0.0381173	0.755835	0.0603205	0.622468	-0.0255413	0.834979	-0.122071	0.317691	0.0175027	0.886493	-0.0453413	0.711425	-0.0201946	0.869179	-0.123749	0.311033	-0.0483273	0.693335	-0.0599437	0.624648	0.0563447	0.645624	0.0293082	0.811062	-0.126753	0.29934	0.19361	0.110939	0.30661	0.0103949	0.416429	0.000372208	0.296037	0.0135196	0.3939	0.000811946	0.439037	0.000160766	0.390603	0.000906018	0.166598	0.171259	-0.0581629	0.634992	0.258776	0.0317934	0.143373	0.239885	0.296376	0.0134082	0.138437	0.256622	0.215075	0.0759411	0.102807	0.400569	0.123224	0.313108	0.262868	0.0290953	0.042127	0.731077	0.0607753	0.619842	0.182039	0.134381	-0.10451	0.392766	0.168725	0.165782	0.0824851	0.500435	0.0356285	0.771328	-0.146118	0.230912	0.0273282	0.823613	-0.0734728	0.548524	-0.0710471	0.561838	0.0129721	0.915749	-0.00667333	0.9566	0.000418511	0.997277	-0.0610635	0.618181	0.0385308	0.75327	0.0151468	0.90169	0.175919	0.148206	0.092316	0.450586	0.04596	0.707664	0.0458935	0.708068	0.122736	0.315039	-0.0224372	0.854801
AGAP8	NA	8.73796	60.0955	brown2	brown2	0.590062	9.52155e-08	0.549206	1.02547e-06	0.463067	6.16126e-05	0.66358	5.16666e-10	0.679371	1.38552e-10	0.621074	1.24331e-08	0.702659	1.70258e-11	0.240883	0.0461707	0.25555	0.0340647	0.540196	1.66177e-06	0.320242	0.00730569	0.391128	0.00089043	0.433605	0.000197758	0.546661	1.17695e-06	0.402981	0.000596816	0.474395	3.82186e-05	0.622325	1.13999e-08	0.623746	1.03243e-08	0.64557	2.11243e-09	0.619703	1.36687e-08	0.593686	7.5889e-08	0.663632	5.1452e-10	0.825943	2.45724e-18	0.574168	2.49434e-07	0.480614	2.91927e-05	0.63791	3.73969e-09	0.516506	5.54237e-06	0.576855	2.12714e-07	0.402156	0.000613948	0.655471	9.8549e-10	0.547271	1.13885e-06	0.414274	0.000401993	0.463867	5.96008e-05	0.470072	4.59503e-05	0.626504	8.50586e-09	0.613138	2.13773e-08	0.696358	3.06159e-11	0.637419	3.87706e-09	0.643699	2.43232e-09	0.599864	5.12138e-08	0.596698	6.27134e-08	0.666126	4.20115e-10	0.587405	1.12255e-07	0.65627	9.25579e-10	0.723636	2.15158e-12	0.736191	5.68618e-13	0.847553	4.18977e-20	0.641997	2.76281e-09	0.671503	2.69629e-10	0.743262	2.59862e-13	-0.155468	0.202098	-0.402527	0.000606186	-0.0401282	0.743386	-0.148781	0.222429	-0.110964	0.364034	-0.20724	0.0875223	-0.0950993	0.43699	-0.466808	5.27207e-05	-0.667225	3.83995e-10	-0.434196	0.000193387	-0.559717	5.73458e-07	-0.678789	1.4565e-10	-0.630114	6.58176e-09	-0.557895	6.35153e-07	-0.553396	8.15325e-07	-0.6895	5.70169e-11	-0.656444	9.12966e-10	-0.632682	5.473e-09	-0.627525	7.91356e-09	-0.675037	2.00435e-10	-0.613692	2.05938e-08	-0.755198	6.52892e-14	-0.633774	5.05764e-09	-0.692525	4.34335e-11	-0.638403	3.60662e-09	-0.766326	1.67437e-14	-0.641441	2.87983e-09	-0.77903	3.22142e-15	-0.627295	8.04336e-09	-0.644855	2.22965e-09	-0.736146	5.71409e-13	-0.720893	2.84991e-12	-0.614527	1.94643e-08	-0.837542	2.9747e-19	-0.783976	1.64602e-15	-0.729465	1.17069e-12	-0.654166	1.09151e-09	-0.725548	1.76526e-12	-0.853341	1.26385e-20	-0.718402	3.66847e-12
AGBL1	NA	7.02446	48.3109	NA	NA	0.203108	0.0941662	0.03354	0.784398	0.0923518	0.45041	0.218849	0.0708163	0.0824882	0.500419	0.18469	0.128706	0.0862923	0.480798	0.149598	0.219872	0.187797	0.122288	0.190993	0.115943	0.203651	0.093271	0.167938	0.167792	0.00952214	0.938104	0.105917	0.386393	0.161767	0.184194	0.23712	0.0497907	0.0637314	0.602889	0.180246	0.138326	0.19795	0.10301	0.153223	0.208772	0.080342	0.511669	0.0989798	0.418425	0.164374	0.177129	0.179815	0.139287	0.216766	0.0736095	0.192436	0.113162	0.135039	0.268597	0.241416	0.0456754	-0.15643	0.199286	0.122244	0.317001	-0.0666458	0.586377	-0.0479268	0.695752	0.000994022	0.993532	0.122183	0.317242	-0.0129368	0.915977	-0.0238121	0.84601	-0.0355689	0.7717	0.129787	0.287829	0.0408169	0.739138	0.114936	0.347008	-0.0358795	0.769762	0.109497	0.370448	0.180601	0.137539	0.0815993	0.505063	0.155144	0.203054	0.165558	0.173986	0.165192	0.174954	0.0809743	0.508341	0.11275	0.356316	0.113178	0.35448	-0.0204303	0.867666	-0.148061	0.224701	-0.195727	0.107014	-0.110817	0.364676	-0.0450805	0.713013	-0.233765	0.0532112	-0.153031	0.209348	-0.159586	0.190259	-0.0912262	0.455973	-0.169144	0.164717	-0.149722	0.219484	-0.227938	0.0596077	0.0200294	0.87024	-0.12417	0.309376	-0.0429435	0.726068	-0.159568	0.190309	-0.23963	0.0473506	0.0367867	0.764107	-0.192237	0.113544	-0.100787	0.409938	-0.127673	0.295818	-0.156164	0.200063	-0.181487	0.135587	-0.142028	0.24437	-0.0869036	0.477684	-0.17088	0.160362	-0.104849	0.391225	-0.145753	0.232092	-0.0812209	0.507047	-0.0918384	0.452942	-0.233311	0.0536887	-0.0607815	0.619807	-0.298887	0.0126064	0.000624576	0.995936	-0.208082	0.0862138	-0.206929	0.088009	-0.173955	0.152859	-0.181021	0.136612	-0.168976	0.165144	-0.0849015	0.487924
AGBL2	NA	6.82939	46.9693	NA	NA	0.0589862	0.630201	0.12382	0.310755	0.129747	0.287977	0.0612956	0.616843	0.215962	0.0747106	0.148591	0.223027	0.149616	0.219815	-0.0939981	0.442341	-0.257	0.0330276	-0.124657	0.307466	-0.185215	0.127603	-0.131594	0.281109	-0.0208801	0.864779	-0.014835	0.903704	-0.165776	0.173411	0.0373739	0.760453	0.0817819	0.504107	0.135582	0.26666	0.0340588	0.781146	0.0909714	0.457238	0.0537716	0.660793	-0.0120084	0.921987	0.0604443	0.621753	0.0376831	0.758531	-0.0764888	0.532186	0.0701192	0.566971	0.0336552	0.783676	0.0643773	0.599212	0.0149846	0.902737	-0.0179966	0.883312	0.00663774	0.956831	-0.0933635	0.445442	-0.0433723	0.723442	-0.121839	0.318617	0.0860957	0.481802	0.10486	0.391176	0.0344589	0.77864	-0.098812	0.419218	0.0695642	0.570051	-0.101081	0.408562	0.114892	0.347194	0.130473	0.285264	-0.0132512	0.913943	0.0194729	0.873815	0.0897534	0.463309	0.142973	0.241214	0.119153	0.329481	0.0558273	0.648663	0.0611759	0.617533	-0.0748119	0.54124	0.0222303	0.856126	0.140529	0.249435	0.074832	0.541131	0.0587193	0.631752	0.112447	0.357616	0.211559	0.0809766	0.101429	0.406947	-0.017356	0.887438	-0.126586	0.299983	0.0820815	0.502541	0.0583112	0.634127	-0.0631394	0.606268	-0.255241	0.0342896	-0.0389393	0.750739	0.171349	0.159201	-0.118113	0.333752	-0.00292962	0.98094	-0.0949755	0.43759	-0.0921149	0.451578	-0.0936314	0.444132	-0.217601	0.0724784	-0.209715	0.0837214	-0.168667	0.165929	-0.247406	0.0404088	-0.210252	0.0829148	-0.214863	0.0762368	-0.0963977	0.430727	-0.215095	0.0759131	-0.0317087	0.795909	-0.0824704	0.500512	-0.0519423	0.671661	-0.118311	0.332937	-0.0656701	0.591882	-0.155989	0.200574	-0.241153	0.0459185	-0.00878745	0.942871	-0.128975	0.290878	-0.0808225	0.509139	-0.0808274	0.509114	-0.151455	0.214133
AGBL3	NA	6.80427	46.7965	NA	lightyellow	0.0101813	0.933828	0.0467425	0.702916	0.269937	0.0248892	0.378522	0.00134114	0.251059	0.0374513	0.237629	0.0492874	0.226521	0.0612534	-0.00855637	0.944371	-0.0263096	0.830088	0.0815763	0.505184	0.104674	0.392022	0.0351659	0.774218	0.140313	0.250173	0.126897	0.298787	0.173236	0.154589	0.276595	0.0214099	0.130114	0.286605	0.121596	0.319589	0.11382	0.351741	0.116643	0.339843	0.297286	0.0131127	0.126003	0.302231	0.25544	0.0341449	0.175263	0.149747	0.21646	0.074027	0.305925	0.0105764	0.167076	0.170017	0.28244	0.018705	0.329622	0.00567872	0.21411	0.0772971	0.118261	0.333141	0.209481	0.0840747	0.244454	0.042938	0.181522	0.135511	0.17704	0.145597	0.245239	0.042253	0.305514	0.0106867	0.223736	0.0645964	0.259357	0.031398	0.340384	0.00421271	0.19893	0.101282	0.181544	0.135462	0.250614	0.0378017	0.297399	0.0130764	0.215267	0.0756726	0.166332	0.171954	0.264179	0.0282729	0.294656	0.0139824	0.217721	0.0723175	0.238318	0.0486133	0.0638967	0.601947	0.00641925	0.958251	0.075078	0.539798	0.030955	0.800659	0.00165824	0.989211	-0.0754696	0.53768	0.0836665	0.494297	-0.138427	0.256658	-0.300962	0.0119757	-0.154385	0.205298	-0.130411	0.285496	-0.195662	0.107133	-0.0430224	0.725585	-0.201451	0.0969395	-0.261575	0.0299263	-0.194019	0.110172	-0.118592	0.331782	-0.122886	0.314444	-0.124849	0.306718	-0.103139	0.399041	-0.135299	0.267666	0.0241713	0.843716	-0.330312	0.00557279	-0.210964	0.0818542	-0.120117	0.325555	-0.218834	0.070836	-0.216435	0.0740615	-0.295102	0.0138315	-0.111219	0.362925	-0.119319	0.328804	-0.247979	0.0399325	-0.245786	0.0417806	-0.324111	0.00659073	-0.203535	0.0934622	-0.201893	0.0961949	-0.259065	0.0315959	-0.216412	0.0740922	-0.258903	0.0317061	-0.265859	0.0272477	-0.299354	0.0124621
AGBL4	NA	6.77866	46.6204	NA	royalblue	0.0145154	0.905769	0.0923003	0.450663	0.189753	0.118373	-0.0786376	0.520695	0.0607373	0.620062	0.0477541	0.696794	0.00518776	0.966255	-0.139636	0.252488	-0.250781	0.03767	-0.294165	0.0141502	-0.225229	0.0627864	-0.226337	0.0614709	-0.173779	0.153282	-0.0801555	0.512653	-0.109503	0.370423	-0.116828	0.339075	-0.0862051	0.481243	-0.133909	0.27266	-0.252169	0.0365897	-0.065748	0.591442	-0.153437	0.208129	-0.10438	0.393362	-0.172163	0.157198	-0.124944	0.306346	-0.224671	0.0634579	-0.0884403	0.469903	-0.0692272	0.571926	-0.155185	0.202932	-0.153296	0.208553	-0.244713	0.0427107	-0.126281	0.301158	-0.174811	0.150819	-0.217754	0.0722735	-0.292942	0.0145757	-0.180863	0.13696	-0.151182	0.214972	-0.0642611	0.599873	-0.24689	0.0408415	-0.1521	0.212166	-0.255918	0.0337993	-0.190988	0.115952	-0.0976656	0.424661	-0.303063	0.0113649	-0.237713	0.0492054	-0.188951	0.119966	-0.0478656	0.696121	-0.149144	0.221291	-0.0698711	0.568347	-0.121233	0.32105	-0.19911	0.100968	0.246897	0.0408359	0.158524	0.193264	0.186747	0.124428	0.239348	0.0476199	0.195834	0.106819	0.371321	0.00168259	0.235919	0.050994	0.237421	0.0494924	0.174983	0.150411	0.204124	0.092498	0.306771	0.0103526	0.207715	0.0867821	0.0657869	0.591222	0.17182	0.158041	0.27505	0.0221777	0.178259	0.142799	0.138647	0.255895	0.184632	0.128827	0.105854	0.386674	0.106072	0.385693	0.0393122	0.74843	0.0923748	0.450297	-0.0711373	0.56134	-0.106126	0.38545	-0.103575	0.397041	0.100396	0.411763	-0.0300487	0.80638	0.0426431	0.72791	0.261995	0.0296545	0.0468786	0.702091	0.115153	0.346093	0.0975384	0.425267	0.159176	0.191415	0.0423838	0.729501	0.0172666	0.888014	0.185492	0.127025	0.174523	0.151501	0.11583	0.343244	0.167264	0.16953	0.0593634	0.628011
AGBL5	turquoise	7.71285	53.0453	turquoise	turquoise	0.603599	4.02131e-08	0.658757	7.60443e-10	0.41159	0.000442141	0.728725	1.26577e-12	0.688097	6.46163e-11	0.672846	2.41004e-10	0.753467	8.01547e-14	0.31399	0.00860513	0.249651	0.0385695	0.564164	4.45734e-07	0.462007	6.43734e-05	0.431778	0.00021186	0.643092	2.54571e-09	0.610271	2.59058e-08	0.431711	0.000212397	0.609188	2.78417e-08	0.686966	7.14425e-11	0.643917	2.39282e-09	0.761185	3.16863e-14	0.656038	9.426e-10	0.745	2.13519e-13	0.799806	1.69619e-16	0.881043	1.813e-23	0.697602	2.72987e-11	0.692759	4.25217e-11	0.763266	2.4525e-14	0.617883	1.54882e-08	0.668824	3.36701e-10	0.571358	2.94172e-07	0.640952	2.98662e-09	0.640257	3.14474e-09	0.61273	2.19729e-08	0.629042	7.10525e-09	0.585636	1.25152e-07	0.718454	3.64926e-12	0.728447	1.30336e-12	0.740789	3.4272e-13	0.739247	4.06637e-13	0.779068	3.20493e-15	0.742591	2.80225e-13	0.731769	9.16337e-13	0.625501	9.12882e-09	0.717651	3.95614e-12	0.731693	9.23877e-13	0.67155	2.68566e-10	0.538699	1.79803e-06	0.758225	4.54195e-14	0.704776	1.39322e-11	0.665939	4.2661e-10	0.679284	1.39598e-10	-0.119228	0.329177	-0.394662	0.000791497	-0.0133821	0.913096	-0.140709	0.248824	-0.124557	0.307861	-0.148789	0.222405	-0.022448	0.854732	-0.504948	9.66057e-06	-0.719508	3.2804e-12	-0.392409	0.000853343	-0.534806	2.20337e-06	-0.695926	3.18567e-11	-0.567393	3.70331e-07	-0.703462	1.57813e-11	-0.702631	1.70706e-11	-0.691195	4.89713e-11	-0.572649	2.72745e-07	-0.502364	1.09086e-05	-0.350564	0.00314563	-0.681626	1.14054e-10	-0.559243	5.88943e-07	-0.650024	1.50425e-09	-0.65245	1.24737e-09	-0.621136	1.23797e-08	-0.569844	3.21332e-07	-0.644565	2.27902e-09	-0.638316	3.62965e-09	-0.738533	4.39935e-13	-0.600425	4.93976e-08	-0.648126	1.73966e-09	-0.713485	5.99009e-12	-0.651546	1.33779e-09	-0.642589	2.64342e-09	-0.686432	7.48923e-11	-0.706766	1.15192e-11	-0.802489	1.13096e-16	-0.680212	1.28876e-10	-0.73113	9.81e-13	-0.871781	1.91351e-22	-0.753768	7.73562e-14
AGC1	NA	6.8031	46.7884	NA	navajowhite1	-0.158985	0.191955	-0.0797946	0.514559	-0.109022	0.372544	-0.154783	0.204117	-0.13036	0.285687	-0.0888899	0.467639	-0.109746	0.369355	-0.198555	0.101939	-0.188907	0.120054	-0.197687	0.103478	-0.238011	0.0489129	-0.235014	0.0519158	-0.148773	0.222455	-0.0735031	0.548359	-0.106156	0.385316	-0.0959706	0.432781	-0.0977557	0.424232	-0.0309723	0.80055	-0.204108	0.0925239	-0.181698	0.135125	-0.158377	0.193683	-0.212916	0.0790019	-0.186078	0.125807	-0.154104	0.206134	-0.12928	0.289731	-0.176277	0.147367	-0.171619	0.158535	-0.275087	0.022159	-0.152883	0.209796	-0.0671803	0.583372	-0.0730429	0.550872	-0.219169	0.0703941	-0.260184	0.0308421	-0.179503	0.139987	-0.145134	0.234101	-0.0688996	0.573751	-0.192935	0.112214	-0.218802	0.0708777	-0.100834	0.409718	-0.184372	0.129377	-0.235826	0.0510883	-0.0101524	0.934015	-0.126782	0.299231	-0.188487	0.120895	-0.130371	0.285645	-0.017041	0.889468	-0.0765997	0.53159	-0.140092	0.250927	-0.129779	0.287857	-0.127447	0.29668	-0.0387689	0.751794	0.215991	0.0746706	0.0949337	0.437792	0.179408	0.1402	0.184938	0.128184	0.203524	0.0934812	0.229889	0.0574002	0.107976	0.377176	0.0433749	0.723427	0.303818	0.0111522	0.201167	0.0974219	0.269086	0.0253663	0.103338	0.398126	0.175663	0.148807	0.222917	0.0656063	0.131416	0.281766	0.147594	0.226181	0.0856345	0.484162	0.0895147	0.464504	0.041746	0.733418	0.0108399	0.929558	0.139079	0.254403	0.13533	0.267555	0.0465083	0.704336	0.0130126	0.915487	0.104611	0.392309	0.108315	0.375669	0.0291327	0.812173	0.116897	0.338786	0.0685852	0.575504	0.123733	0.311095	0.108526	0.374733	0.145905	0.231598	0.110233	0.367221	0.1413	0.246822	0.15374	0.20722	0.0697916	0.568788	0.160138	0.18871	0.18581	0.126364	0.184547	0.129008
AGER	NA	6.85392	47.138	NA	NA	0.0327746	0.789204	-0.166605	0.171242	-0.069224	0.571944	-0.097855	0.423759	0.102775	0.400716	-0.00150065	0.990236	-0.00818928	0.946754	0.236343	0.0505666	0.0739794	0.545763	0.190142	0.117607	0.121907	0.318347	0.154271	0.205639	0.0397176	0.745923	-0.0751126	0.539611	0.00381021	0.975212	0.0160001	0.896181	-0.0624084	0.610451	-0.0233833	0.84875	0.130576	0.284883	0.0579778	0.636071	0.0132381	0.914027	-0.0794502	0.516382	0.0465174	0.70428	-0.00634677	0.958722	0.0124541	0.919102	-0.0624495	0.610216	-0.00281608	0.981678	0.120067	0.325761	0.0662781	0.588449	0.0768896	0.530033	-0.0468721	0.70213	-0.111524	0.361604	-0.0209056	0.864616	0.0293593	0.810739	0.00917044	0.940386	-0.00366234	0.976174	-0.0382767	0.754846	-0.0234912	0.84806	-0.0622511	0.611353	-0.0535653	0.662015	0.1037	0.396468	0.0999172	0.414009	0.0366322	0.765069	0.069152	0.572345	0.155841	0.201006	0.0116954	0.924015	0.110546	0.365854	-0.0667288	0.58591	-0.0109731	0.928695	-0.0131727	0.914451	-0.231254	0.055895	-0.17907	0.140961	-0.143557	0.239277	-0.170694	0.160825	-0.133599	0.273782	-0.141775	0.24522	-0.213581	0.0780483	-0.0344269	0.778841	0.0379052	0.757152	-0.153442	0.208113	-0.112994	0.355268	-0.171672	0.158406	-0.0987313	0.4196	-0.0344002	0.779008	-0.0737695	0.546906	-0.0245344	0.841398	-0.131371	0.281935	-0.105058	0.390275	-0.164904	0.175717	-0.0733678	0.549098	-0.0372195	0.761413	-0.121585	0.319636	0.0467936	0.702606	0.0553961	0.6512	0.0861742	0.481401	-0.0826645	0.499501	-0.0147828	0.904041	-0.0399495	0.74449	-0.126362	0.300845	-0.0219985	0.85761	0.000558282	0.996367	-0.0413257	0.736004	0.00946621	0.938466	-0.0551538	0.652628	-0.027571	0.822072	0.112764	0.356256	-0.0183546	0.881008	-0.0151465	0.901691	-0.0512455	0.675819	-0.0511842	0.676185
AGFG1	NA	7.62848	52.4651	green	green	0.165364	0.174497	0.260069	0.0309189	0.0163868	0.893686	0.0497331	0.684876	0.032065	0.793666	0.0190534	0.876512	0.131586	0.281141	0.292535	0.0147198	0.4498	0.000105551	0.435971	0.00018078	0.371706	0.0016625	0.295699	0.0136317	0.450111	0.000104252	0.580222	1.73882e-07	0.358079	0.00251988	0.454294	8.81725e-05	0.366124	0.00197558	0.392882	0.000839993	0.372394	0.00162719	0.397355	0.000722953	0.357007	0.00260176	0.272752	0.0233637	0.456726	7.99122e-05	0.407874	0.00050375	0.332188	0.0052935	0.275412	0.0219958	0.420516	0.000321184	0.487376	2.16505e-05	0.465559	5.55473e-05	0.488048	2.10096e-05	0.529472	2.89927e-06	0.580031	1.7589e-07	0.502175	1.10054e-05	0.663808	5.07223e-10	0.516437	5.56123e-06	0.530409	2.76369e-06	0.371706	0.00166252	0.533946	2.30382e-06	0.53026	2.7849e-06	0.571589	2.90223e-07	0.54081	1.6087e-06	0.559583	5.77794e-07	0.497105	1.39255e-05	0.475618	3.62619e-05	0.260301	0.0307642	0.0652957	0.594001	0.269064	0.0253793	0.380011	0.00127885	0.212707	0.0793042	0.397343	0.000723248	-0.211238	0.0814491	-0.327313	0.00604643	-0.252163	0.0365943	-0.33721	0.00460557	-0.299495	0.0124188	-0.305351	0.0107306	-0.21843	0.0713712	-0.515306	5.87717e-06	-0.488213	2.08547e-05	-0.5005	1.19e-05	-0.539943	1.68405e-06	-0.345882	0.0036022	-0.268335	0.0257945	-0.489232	1.9923e-05	-0.447109	0.000117415	-0.440672	0.000150948	-0.0763127	0.533133	-0.353277	0.00290533	-0.196023	0.106474	-0.382716	0.00117236	-0.178154	0.143039	-0.185033	0.127984	-0.00650305	0.957706	-0.0174444	0.886869	-0.0211681	0.862933	-0.0293373	0.810878	-0.132742	0.276897	-0.205802	0.089791	-0.426469	0.000258239	-0.208464	0.0856255	-0.166846	0.170614	-0.341856	0.00404093	-0.237979	0.0489443	-0.368334	0.00184579	-0.329955	0.00562734	-0.345858	0.0036046	-0.338969	0.00438403	-0.170136	0.162217	-0.445849	0.000123381	-0.285641	0.017352
AGFG2	NA	6.94766	47.7827	NA	darkseagreen4	0.175592	0.148973	-0.0778926	0.524664	-0.0849183	0.487837	-0.14315	0.240625	0.0011336	0.992624	-0.0484854	0.692382	0.00842651	0.945214	0.312335	0.00898112	0.241539	0.0455617	0.216125	0.074486	0.214616	0.0765831	0.234775	0.0521617	0.245602	0.0419388	0.19637	0.105844	0.0079821	0.948099	0.0654522	0.593115	-0.00722979	0.952985	0.103934	0.395394	0.0988408	0.419082	0.162234	0.182913	0.00960215	0.937585	0.040867	0.738829	0.0780378	0.52389	0.067689	0.580517	0.102435	0.402284	0.012788	0.91694	0.0985868	0.420284	0.194024	0.110163	0.020777	0.865441	0.119437	0.328322	0.189495	0.118885	0.157781	0.195384	0.247171	0.0406058	0.204527	0.0918408	0.182115	0.134217	0.0251796	0.837284	-0.0237374	0.846487	0.0702952	0.565995	0.0693144	0.57144	0.109139	0.372028	0.0882929	0.470646	0.0493005	0.687475	0.149764	0.219356	0.0173237	0.887646	-0.00239285	0.984432	-0.105593	0.387853	-0.0591977	0.628972	-0.0334368	0.785046	-0.0734282	0.548768	0.0441086	0.71894	-0.320496	0.00725672	-0.339254	0.004349	-0.265207	0.0276422	-0.321426	0.0070801	-0.314646	0.00845992	-0.257628	0.0325863	-0.272928	0.0232713	-0.10124	0.407826	0.0991842	0.41746	-0.264007	0.0283799	-0.0628567	0.607884	-0.155744	0.20129	-0.0378223	0.757666	-0.114123	0.350451	-0.102908	0.400103	-0.0825129	0.50029	-0.00951318	0.938162	-0.0691135	0.572559	-0.00196311	0.987227	-0.158868	0.192285	-0.0280666	0.818928	-0.0490048	0.689254	0.147501	0.226479	0.140156	0.250708	0.0632953	0.605377	0.109191	0.371797	0.0891324	0.466421	0.0245005	0.841615	-0.0734089	0.548873	-0.0515376	0.674075	0.0293649	0.810704	-0.0537703	0.660801	0.0310246	0.80022	-0.0561362	0.646848	-0.133073	0.275691	-0.0619002	0.613367	-0.11423	0.349997	0.0556011	0.649994	-0.0615851	0.615178	0.0149739	0.902807
AGGF1	NA	7.74988	53.2999	NA	honeydew	-0.199749	0.099855	-0.194471	0.10933	-0.0351453	0.774347	-0.189521	0.118833	-0.0331912	0.786588	-0.133482	0.274206	-0.0788557	0.519535	-0.211481	0.0810913	-0.0979263	0.42342	-0.21288	0.0790544	-0.11458	0.348514	-0.163422	0.179684	-0.278619	0.0204376	-0.213242	0.0785343	-0.139999	0.251242	-0.299017	0.0125663	-0.322401	0.0068988	-0.256171	0.0336171	-0.306593	0.0103996	-0.146241	0.230514	-0.153633	0.20754	-0.20832	0.0858471	-0.351882	0.00302678	-0.254937	0.034511	-0.219463	0.0700096	-0.210439	0.0826348	-0.338705	0.00441663	-0.171348	0.159202	-0.368916	0.00181294	-0.333344	0.00512747	-0.442857	0.000138688	-0.339976	0.00426152	-0.324061	0.00659959	-0.442032	0.000143207	-0.30287	0.0114197	-0.282804	0.018547	-0.321521	0.00706221	-0.311008	0.00929302	-0.424842	0.000274206	-0.303034	0.0113731	-0.350704	0.00313277	-0.338988	0.00438175	-0.29882	0.0126274	-0.36545	0.00201676	-0.259751	0.0311323	-0.357251	0.00258289	-0.203819	0.0929968	-0.370506	0.00172576	-0.293316	0.0144443	-0.338525	0.00443904	0.0177237	0.885069	0.277009	0.0212079	0.141591	0.245838	0.163549	0.179343	0.124593	0.307718	0.221229	0.0677297	0.101786	0.405289	0.455834	8.28538e-05	0.278918	0.0202976	0.291024	0.0152653	0.38714	0.00101536	0.190283	0.11733	0.10735	0.37996	0.19121	0.115521	0.339247	0.00434991	0.369047	0.00180559	-0.0323393	0.791941	0.157791	0.195357	0.280744	0.019458	0.295608	0.0136619	0.35067	0.00313592	0.387693	0.00099714	0.105259	0.389368	0.042582	0.728284	0.190142	0.117607	0.169225	0.164511	0.263675	0.028587	0.348541	0.00333613	0.459374	7.17323e-05	0.459905	7.01873e-05	0.414404	0.00040014	0.467008	5.22795e-05	0.217891	0.07209	0.336077	0.00475342	0.316316	0.0080998	0.351294	0.00307925	0.430679	0.00022078	0.321682	0.00703204	0.385822	0.00106002	0.363448	0.00214362
AGK	NA	9.46624	65.1043	blue	blue	-0.60785	3.0422e-08	-0.53501	2.18014e-06	-0.475243	3.68513e-05	-0.681332	1.16992e-10	-0.577313	2.06988e-07	-0.671028	2.80498e-10	-0.703292	1.60377e-11	-0.240867	0.0461851	-0.201677	0.0965577	-0.446689	0.000119376	-0.351483	0.00306234	-0.385625	0.00106685	-0.476703	3.46035e-05	-0.425487	0.000267777	-0.390505	0.00090897	-0.544091	1.3511e-06	-0.458473	7.44242e-05	-0.576297	2.19884e-07	-0.633667	5.09697e-09	-0.535346	2.14251e-06	-0.610567	2.53978e-08	-0.654868	1.0332e-09	-0.774339	5.99443e-15	-0.63348	5.16643e-09	-0.572245	2.79289e-07	-0.670434	2.94692e-10	-0.575592	2.29288e-07	-0.53952	1.72204e-06	-0.425696	0.000265714	-0.612618	2.21383e-08	-0.421493	0.000309969	-0.428645	0.000238206	-0.430795	0.000219823	-0.46536	5.60112e-05	-0.593737	7.56465e-08	-0.555303	7.33764e-07	-0.655809	9.59704e-10	-0.611044	2.4602e-08	-0.651782	1.31357e-09	-0.600043	5.06297e-08	-0.584898	1.30931e-07	-0.59547	6.78023e-08	-0.515191	5.91021e-06	-0.593058	7.8949e-08	-0.528278	3.08101e-06	-0.666864	3.95519e-10	-0.707144	1.11083e-11	-0.621848	1.17836e-08	-0.628926	7.16397e-09	-0.658955	7.48542e-10	0.0850878	0.486966	0.420613	0.000320051	0.151283	0.214663	0.16953	0.163742	0.176179	0.147597	0.268475	0.0257141	0.142033	0.244354	0.459385	7.16984e-05	0.664871	4.65345e-10	0.400988	0.000639009	0.473226	4.01815e-05	0.599034	5.40211e-08	0.394071	0.000807318	0.507473	8.57133e-06	0.551145	9.22569e-07	0.6963	3.07792e-11	0.58763	1.10705e-07	0.427067	0.000252588	0.48518	2.38735e-05	0.570473	3.09761e-07	0.540297	1.65288e-06	0.676381	1.78877e-10	0.687587	6.76128e-11	0.586176	1.2107e-07	0.512611	6.69897e-06	0.65092	1.40407e-09	0.654285	1.08137e-09	0.657417	8.45555e-10	0.521243	4.3877e-06	0.688199	6.40324e-11	0.696979	2.89145e-11	0.632642	5.48905e-09	0.686312	7.56953e-11	0.69593	3.18431e-11	0.770342	1.0058e-14	0.686252	7.6093e-11	0.69996	2.19324e-11	0.723222	2.24537e-12	0.792077	5.27305e-16	0.731291	9.64324e-13
AGL	NA	8.33767	57.3425	NA	saddlebrown	0.225408	0.0625727	0.0109895	0.928589	-0.0728626	0.551859	0.171934	0.157762	0.0563294	0.645714	0.111226	0.362897	0.026517	0.828769	0.337766	0.0045345	0.352013	0.00301521	0.358903	0.00245855	0.190235	0.117425	0.249358	0.0388054	0.188445	0.120979	0.240511	0.0465185	0.174179	0.152322	0.204886	0.0912598	0.131129	0.282828	0.276956	0.0212335	0.127695	0.295735	0.141241	0.247019	0.235304	0.0516194	0.142562	0.242583	0.210362	0.0827496	0.17934	0.140354	0.325141	0.00641113	0.120577	0.323695	0.337003	0.00463231	0.260721	0.0304862	0.113678	0.352344	0.12893	0.291049	0.203084	0.094207	0.148819	0.22231	0.178444	0.142378	0.23806	0.0488653	0.182556	0.13326	0.130984	0.283368	-0.0616777	0.614646	0.270858	0.0243811	0.134712	0.269768	0.101871	0.404893	0.184922	0.128218	0.105518	0.388193	0.296754	0.0132849	0.146883	0.228452	0.155237	0.202778	0.123215	0.31314	0.137557	0.259687	0.0545647	0.656103	0.150819	0.216088	0.136996	0.261655	-0.0840329	0.492402	-0.130029	0.286923	-0.173907	0.152974	-0.116133	0.341977	-0.168874	0.165403	-0.236038	0.0508734	-0.187346	0.123204	-0.220199	0.0690519	-0.127955	0.294743	-0.120157	0.325396	-0.212163	0.0800937	-0.274936	0.0222357	0.0530136	0.665288	-0.135991	0.265204	-0.188474	0.120921	-0.0976946	0.424523	-0.156487	0.199122	-0.189694	0.11849	-0.151872	0.212861	-0.129043	0.290624	-0.0795903	0.51564	-0.133781	0.273123	-0.0250975	0.837807	-0.0520874	0.670797	0.008401	0.945379	-0.138525	0.256319	-0.114951	0.346942	-0.127161	0.297774	-0.261144	0.0302077	-0.193522	0.111104	-0.206487	0.0887039	-0.0367486	0.764344	-0.232955	0.0540655	-0.066875	0.585087	-0.118714	0.331279	-0.167927	0.167822	-0.147994	0.224913	-0.0401931	0.742986	-0.192444	0.113148	-0.155625	0.201639
AGMAT	NA	6.90716	47.5041	NA	plum	-0.407582	0.000508903	-0.354062	0.00283896	-0.233863	0.0531086	-0.348949	0.00329691	-0.34335	0.00387289	-0.305383	0.0107219	-0.353394	0.00289538	-0.255899	0.0338129	-0.200679	0.0982547	-0.242796	0.0444142	-0.194144	0.109938	-0.30525	0.0107582	-0.155204	0.202875	-0.175667	0.148797	-0.129457	0.289066	-0.173569	0.153785	-0.237785	0.049134	-0.055489	0.650654	-0.131477	0.281541	-0.305601	0.0106633	-0.258401	0.0320503	-0.435422	0.000184598	-0.271064	0.0242687	-0.230841	0.0563478	-0.32747	0.00602067	-0.31722	0.00791068	-0.250822	0.0376378	-0.296208	0.0134634	-0.0237758	0.846242	-0.113084	0.354884	0.0332259	0.78637	-0.123739	0.311073	-0.149826	0.219162	-0.0965052	0.430211	-0.0483783	0.693027	-0.171396	0.159084	-0.26449	0.028081	-0.184425	0.129264	-0.125238	0.3052	-0.211166	0.0815556	-0.169088	0.16486	-0.0185829	0.879538	-0.165871	0.173162	-0.136632	0.262937	-0.361902	0.00224639	-0.117777	0.335139	-0.198573	0.101909	-0.179056	0.140992	-0.125822	0.302934	-0.109221	0.371665	-0.0288121	0.814203	0.157345	0.196639	0.0435728	0.722216	-0.0260796	0.831551	0.0348355	0.776284	0.057886	0.636606	0.15003	0.218528	0.0730134	0.551034	0.149521	0.220112	0.163758	0.17878	0.0234817	0.848121	0.164108	0.177839	0.131551	0.28127	0.21412	0.0772834	0.254616	0.0347468	0.151991	0.212497	0.359648	0.00240425	-0.0240494	0.844494	0.04502	0.713382	0.0695801	0.569963	0.0216242	0.860008	0.235056	0.0518734	0.373715	0.00156128	0.282468	0.0186928	0.122084	0.317637	0.164074	0.17793	0.234655	0.0522863	0.201768	0.0964044	0.048532	0.692101	0.146366	0.230111	0.241561	0.0455417	-0.00954673	0.937944	0.144746	0.235366	0.196605	0.105418	0.259327	0.0314184	0.17953	0.139927	0.172192	0.157128	0.26042	0.0306851	0.251289	0.0372718	0.210166	0.0830441
AGPAT1	NA	9.88723	67.9996	blue	blue	-0.492547	1.71524e-05	-0.465278	5.62025e-05	-0.165247	0.174809	-0.454992	8.57265e-05	-0.353742	0.00286582	-0.469023	4.80322e-05	-0.49706	1.39545e-05	-0.310985	0.00929861	-0.257069	0.0329788	-0.485938	2.30835e-05	-0.292693	0.0146636	-0.268081	0.0259403	-0.506148	9.12758e-06	-0.541767	1.52911e-06	-0.477073	3.40545e-05	-0.573802	2.54873e-07	-0.525542	3.53845e-06	-0.596519	6.34338e-08	-0.654633	1.05234e-09	-0.339971	0.00426212	-0.562245	4.9714e-07	-0.475361	3.66643e-05	-0.748159	1.48828e-13	-0.560984	5.3393e-07	-0.469166	4.7743e-05	-0.422977	0.000293628	-0.69248	4.36115e-11	-0.498951	1.27875e-05	-0.626091	8.75718e-09	-0.667667	3.7034e-10	-0.643252	2.5153e-09	-0.526755	3.32828e-06	-0.581897	1.57166e-07	-0.629572	6.84138e-09	-0.569981	3.18776e-07	-0.561896	5.07068e-07	-0.690211	5.34992e-11	-0.673248	2.33026e-10	-0.723007	2.29562e-12	-0.622787	1.10389e-08	-0.609028	2.81385e-08	-0.691246	4.8748e-11	-0.62348	1.05179e-08	-0.748323	1.46034e-13	-0.488199	2.08681e-05	-0.624187	1.00108e-08	-0.653425	1.15631e-09	-0.664951	4.62334e-10	-0.696213	3.10265e-11	-0.707648	1.05826e-11	0.20874	0.0852031	0.483757	2.54259e-05	0.144115	0.237436	0.212926	0.078988	0.186171	0.125614	0.252625	0.03624	0.180343	0.138111	0.549986	9.82857e-07	0.613478	2.08929e-08	0.462222	6.38042e-05	0.675443	1.93669e-10	0.612725	2.19799e-08	0.517289	5.33388e-06	0.48286	2.64527e-05	0.596718	6.26357e-08	0.752658	8.81708e-14	0.394127	0.000805803	0.585967	1.22632e-07	0.578053	1.98042e-07	0.589327	9.96685e-08	0.686509	7.43867e-11	0.661574	6.073e-10	0.341232	0.00411296	0.403939	0.00057745	0.502467	1.08557e-05	0.618447	1.4901e-08	0.641851	2.79308e-09	0.641619	2.84181e-09	0.739228	4.07501e-13	0.654423	1.0698e-09	0.623087	1.08107e-08	0.738751	4.29507e-13	0.615135	1.86781e-08	0.679396	1.38252e-10	0.628905	7.17494e-09	0.623922	1.01982e-08	0.688675	6.13751e-11	0.664475	4.8056e-10	0.779023	3.22456e-15	0.613079	2.14621e-08
AGPAT2	turquoise	7.31514	50.31	greenyellow	greenyellow	0.467616	5.09628e-05	0.565082	4.22925e-07	0.225197	0.0628253	0.490151	1.9116e-05	0.41616	0.000375812	0.567418	3.69804e-07	0.594511	7.20436e-08	0.33721	0.00460561	0.272943	0.0232631	0.39759	0.000717228	0.443347	0.000136065	0.366143	0.00197442	0.45024	0.000103718	0.471814	4.26749e-05	0.509022	7.96088e-06	0.584452	1.34551e-07	0.391798	0.000870837	0.525256	3.5898e-06	0.607227	3.17001e-08	0.463099	6.15297e-05	0.541621	1.54102e-06	0.609135	2.79391e-08	0.6718	2.63037e-10	0.64666	1.94502e-09	0.675137	1.98758e-10	0.660344	6.70122e-10	0.608489	2.91628e-08	0.399792	0.000665596	0.44471	0.000129016	0.46059	6.8242e-05	0.385684	0.00106482	0.457731	7.6709e-05	0.433503	0.000198524	0.472605	4.12597e-05	0.492192	1.74311e-05	0.584343	1.35447e-07	0.51027	7.49886e-06	0.55962	5.76578e-07	0.556286	6.94767e-07	0.494212	1.59005e-05	0.473642	3.94717e-05	0.515287	5.88255e-06	0.550127	9.75343e-07	0.586011	1.22304e-07	0.338044	0.00449926	0.291249	0.0151829	0.527541	3.19843e-06	0.541652	1.53847e-06	0.486171	2.28458e-05	0.482656	2.66914e-05	-0.0833304	0.49604	-0.349595	0.00323564	-0.185084	0.127879	-0.14886	0.222182	-0.0803387	0.511686	-0.128722	0.291837	-0.076028	0.534667	-0.334622	0.00494946	-0.524775	3.67769e-06	-0.429113	0.000234087	-0.432331	0.000207502	-0.481715	2.78182e-05	-0.504456	9.88761e-06	-0.587655	1.10532e-07	-0.649902	1.51847e-09	-0.664897	4.64369e-10	-0.520758	4.49472e-06	-0.192528	0.112988	-0.375393	0.00148096	-0.388427	0.000973425	-0.394324	0.000800519	-0.486231	2.27846e-05	-0.463813	5.97341e-05	-0.366722	0.00193966	-0.302079	0.0116476	-0.385194	0.00108193	-0.445201	0.00012656	-0.464588	5.78419e-05	-0.378932	0.00132373	-0.464158	5.88845e-05	-0.472363	4.16883e-05	-0.452782	9.36995e-05	-0.506784	8.85667e-06	-0.460192	6.93667e-05	-0.488056	2.10019e-05	-0.586214	1.2079e-07	-0.610128	2.61532e-08	-0.541784	1.52776e-06	-0.646212	2.01226e-09	-0.611507	2.38515e-08
AGPAT3	NA	7.22863	49.7151	NA	NA	0.0882042	0.471094	0.146671	0.229133	-0.129925	0.287311	0.0391447	0.749467	-0.108475	0.374962	0.102769	0.400744	0.0708791	0.562766	0.140062	0.251029	0.114027	0.350861	0.0499533	0.683555	0.121104	0.321568	0.105341	0.388993	0.165324	0.174605	0.091517	0.454532	0.147639	0.226039	0.157609	0.195878	-0.117847	0.334849	0.217218	0.0729952	-0.0133886	0.913054	-0.00628884	0.959098	0.00615293	0.959981	0.0394958	0.747295	0.0586018	0.632436	0.148715	0.222636	0.208503	0.0855665	0.0653903	0.593465	0.218994	0.0706244	0.0835579	0.49486	0.12867	0.29203	0.0126615	0.917759	-0.115929	0.342831	0.0343114	0.779564	0.0645323	0.598331	0.100335	0.412051	0.0214954	0.860834	-0.0396101	0.746588	-0.0181534	0.882303	-0.0112476	0.926916	0.0341407	0.780633	0.0222475	0.856016	-0.0228659	0.852058	0.038028	0.756389	0.0758382	0.53569	0.0112061	0.927185	-0.0612331	0.617203	-0.0862802	0.48086	-0.0577504	0.637397	0.0370685	0.762353	0.0281464	0.818421	0.0348847	0.775976	-0.085178	0.486503	-0.200532	0.0985057	-0.153284	0.208587	-0.07942	0.516542	-0.0935373	0.444592	-0.0858919	0.482844	-0.0638894	0.601989	0.032007	0.794031	0.093069	0.446885	-0.228938	0.0584675	-0.0992873	0.416973	-0.0756601	0.536651	-0.0174505	0.886829	-0.0690749	0.572774	-0.0767248	0.530918	-0.153708	0.207317	-0.0787262	0.520223	0.108903	0.373065	-0.0319439	0.794428	0.125621	0.303711	-0.0254635	0.835475	-0.0157966	0.897494	0.0107085	0.93041	0.0316911	0.79602	0.11333	0.353831	0.068299	0.577103	0.0560301	0.647472	0.123506	0.31199	0.0919116	0.452581	-0.0656555	0.591965	0.0609877	0.618618	0.0418406	0.732837	-0.0993393	0.416728	0.0791782	0.517823	0.0476248	0.697576	0.0843607	0.490709	-0.114638	0.348266	-0.00814626	0.947033	-0.0321121	0.793369	0.00387022	0.974822
AGPAT4	blue	9.79252	67.3483	white	white	-0.543702	1.37946e-06	-0.426608	0.00025691	-0.446089	0.000122224	-0.658441	7.79701e-10	-0.612275	2.26547e-08	-0.739154	4.1081e-13	-0.76704	1.5306e-14	-0.298206	0.0128198	-0.249173	0.0389547	-0.61003	2.63245e-08	-0.478487	3.20295e-05	-0.455549	8.38177e-05	-0.38034	0.00126548	-0.538898	1.77932e-06	-0.502237	1.09732e-05	-0.465596	5.5461e-05	-0.404608	0.000564261	-0.542196	1.49474e-06	-0.568129	3.54925e-07	-0.613856	2.03672e-08	-0.590399	9.32424e-08	-0.676467	1.77577e-10	-0.709206	9.10344e-12	-0.663208	5.32466e-10	-0.666418	4.10235e-10	-0.564302	4.42227e-07	-0.609662	2.69781e-08	-0.531957	2.55272e-06	-0.201093	0.0975479	-0.391243	0.000887038	-0.157515	0.19615	-0.190621	0.116669	-0.224391	0.0637974	-0.308115	0.0100057	-0.433809	0.000196244	-0.401149	0.000635483	-0.537587	1.90608e-06	-0.609925	2.651e-08	-0.364068	0.00210359	-0.478468	3.20552e-05	-0.428121	0.000242897	-0.427153	0.000251778	-0.549998	9.8222e-07	-0.463316	6.09805e-05	-0.493852	1.61637e-05	-0.480532	2.92978e-05	-0.651282	1.3654e-09	-0.405045	0.000555803	-0.643907	2.39467e-09	-0.582586	1.50738e-07	0.177866	0.143697	0.310223	0.00948193	0.105475	0.388389	0.0302808	0.804914	0.104849	0.391226	0.202584	0.0950364	0.141678	0.245546	0.201631	0.0966362	0.564334	4.41405e-07	0.388493	0.000971302	0.433887	0.000195661	0.691802	4.63644e-11	0.307527	0.0101562	0.47933	3.08753e-05	0.401573	0.000626346	0.468417	4.92746e-05	0.857875	4.76607e-21	0.443671	0.000134358	0.569512	3.27579e-07	0.533521	2.35506e-06	0.447827	0.000114135	0.645825	2.07212e-09	0.597084	6.1191e-08	0.596909	6.18795e-08	0.387224	0.00101258	0.622665	1.11333e-08	0.629146	7.05264e-09	0.647748	1.79049e-09	0.350578	0.00314434	0.479372	3.08197e-05	0.547519	1.12368e-06	0.411069	0.00045034	0.593192	7.82869e-08	0.530435	2.76008e-06	0.586267	1.20398e-07	0.595536	6.75179e-08	0.520874	4.46878e-06	0.671992	2.58853e-10	0.690669	5.13458e-11	0.696067	3.1447e-11
AGPAT5	turquoise	9.16759	63.0503	turquoise	turquoise	0.702904	1.66366e-11	0.469213	4.76485e-05	0.291259	0.0151793	0.530612	2.7351e-06	0.502324	1.0929e-05	0.622585	1.11951e-08	0.609318	2.76019e-08	0.564832	4.29029e-07	0.590357	9.34876e-08	0.786019	1.24097e-15	0.661659	6.0316e-10	0.640173	3.16423e-09	0.65402	1.10397e-09	0.811265	2.87311e-17	0.66465	4.73761e-10	0.684683	8.73617e-11	0.564392	4.39954e-07	0.738707	4.31611e-13	0.805246	7.40956e-17	0.67717	1.67261e-10	0.635587	4.43317e-09	0.713295	6.10383e-12	0.905047	1.42125e-26	0.809738	3.66513e-17	0.772468	7.64803e-15	0.685365	8.22843e-11	0.760305	3.52847e-14	0.728134	1.347e-12	0.431716	0.000212356	0.625751	8.96953e-09	0.566887	3.81303e-07	0.543769	1.37455e-06	0.627574	7.88587e-09	0.732816	8.19181e-13	0.616198	1.7377e-08	0.625921	8.86314e-09	0.616311	1.72435e-08	0.776344	4.60528e-15	0.628041	7.62899e-09	0.696421	3.04395e-11	0.72325	2.23898e-12	0.665412	4.45303e-10	0.734264	7.00907e-13	0.734008	7.20563e-13	0.620681	1.27758e-08	0.494798	1.5481e-05	0.714527	5.4034e-12	0.619968	1.34214e-08	0.683014	1.01086e-10	0.798347	2.10902e-16	-0.381475	0.00122021	-0.654789	1.03958e-09	-0.406659	0.000525536	-0.408078	0.000500169	-0.379714	0.00129109	-0.480077	2.98864e-05	-0.409216	0.000480651	-0.569647	3.25015e-07	-0.639532	3.31823e-09	-0.717568	3.9894e-12	-0.772317	7.79887e-15	-0.862718	1.6191e-21	-0.573944	2.52742e-07	-0.713959	5.71616e-12	-0.708242	9.99393e-12	-0.777162	4.13281e-15	-0.731312	9.62146e-13	-0.606323	3.36464e-08	-0.667546	3.74012e-10	-0.674212	2.14886e-10	-0.584178	1.36822e-07	-0.702646	1.70476e-11	-0.507906	8.3961e-06	-0.467973	5.02039e-05	-0.355668	0.00270731	-0.555418	7.29112e-07	-0.56863	3.44778e-07	-0.635646	4.4142e-09	-0.607817	3.04892e-08	-0.631915	5.7842e-09	-0.613268	2.11908e-08	-0.586831	1.16292e-07	-0.665607	4.38314e-10	-0.709629	8.73749e-12	-0.714435	5.45333e-12	-0.737254	5.06283e-13	-0.765805	1.78752e-14	-0.686282	7.58927e-11	-0.888607	2.27741e-24	-0.72365	2.1484e-12
AGPAT6	NA	7.48075	51.449	NA	firebrick4	-0.00846113	0.944989	0.0627447	0.608525	0.072704	0.552727	0.0683587	0.576769	0.192308	0.113407	0.140875	0.248261	0.254205	0.0350508	-0.0886374	0.46891	-0.0513431	0.675236	-0.0353561	0.773029	0.0365763	0.765417	0.117423	0.336604	-0.0746985	0.541855	-0.0636872	0.603141	-0.0651543	0.594801	-0.0622049	0.611618	0.0498084	0.684424	-0.068661	0.575081	-0.0129267	0.916042	0.195777	0.106923	0.0587343	0.631665	0.215286	0.0756471	-0.0431984	0.724507	0.0651931	0.594582	0.107969	0.377206	0.122006	0.317948	-0.0216211	0.860029	0.0165015	0.892946	-0.266232	0.0270246	-0.112507	0.357358	-0.271606	0.0239747	-0.162296	0.182743	-0.199449	0.100377	-0.259518	0.0312893	-0.0813416	0.506414	-0.0926977	0.448708	-0.00873039	0.943241	-0.0413689	0.735738	-0.187861	0.122157	-0.13959	0.252644	-0.14158	0.245875	-0.0574957	0.638885	-0.0292553	0.811397	-0.100588	0.410866	0.00164349	0.989307	-0.110399	0.366496	0.0441955	0.71841	-0.195736	0.106997	-0.10428	0.393814	-0.263007	0.0290072	0.192653	0.112749	0.147892	0.225235	0.144528	0.236081	0.175881	0.148295	0.159363	0.190886	0.239748	0.0472384	0.128895	0.291181	0.218861	0.0707997	0.0329341	0.788202	0.0395913	0.746704	0.233474	0.0535172	0.0444112	0.717093	-0.0466662	0.703378	-0.031058	0.80001	0.118064	0.333955	0.0325747	0.79046	-0.269474	0.0251478	0.218727	0.0709767	0.0223463	0.855384	-0.0404253	0.741553	0.0797899	0.514584	0.0222068	0.856276	-0.105384	0.388798	-0.146042	0.231155	0.0381831	0.755427	-0.0412251	0.736623	-0.0410616	0.73763	0.0607894	0.619761	0.268171	0.0258884	0.176979	0.145739	0.0148115	0.903855	0.151176	0.21499	0.0481582	0.694355	0.117806	0.335017	-0.0576147	0.63819	0.046693	0.703216	0.134538	0.270393	0.00596216	0.961221	0.074775	0.541441	0.0380095	0.756504
AGPAT9	blue	7.08255	48.7104	blue	blue	-0.516179	5.63195e-06	-0.510859	7.28946e-06	-0.38328	0.00115122	-0.709151	9.15211e-12	-0.48925	1.99065e-05	-0.638047	3.70242e-09	-0.578233	1.95929e-07	-0.217778	0.0722409	-0.221575	0.0672906	-0.451238	9.96723e-05	-0.369192	0.00179753	-0.272247	0.0236316	-0.477399	3.35771e-05	-0.493591	1.6357e-05	-0.496525	1.43022e-05	-0.583747	1.4046e-07	-0.547239	1.14085e-06	-0.503056	1.056e-05	-0.644884	2.22482e-09	-0.432789	0.000203952	-0.601956	4.47459e-08	-0.706106	1.22716e-11	-0.757284	5.08676e-14	-0.6975	2.75587e-11	-0.68286	1.02456e-10	-0.629022	7.11541e-09	-0.607449	3.12386e-08	-0.575162	2.35195e-07	-0.500125	1.21095e-05	-0.553061	8.30503e-07	-0.507333	8.62835e-06	-0.547512	1.1241e-06	-0.506002	9.19093e-06	-0.545988	1.22038e-06	-0.503205	1.04865e-05	-0.517482	5.28348e-06	-0.664134	4.94007e-10	-0.668206	3.54279e-10	-0.706965	1.13009e-11	-0.654944	1.02709e-09	-0.646897	1.91034e-09	-0.532432	2.49107e-06	-0.624892	9.528e-09	-0.621433	1.21277e-08	-0.576087	2.22646e-07	-0.479714	3.0363e-05	-0.561755	5.11155e-07	-0.697375	2.78785e-11	-0.691183	4.90268e-11	-0.673663	2.25048e-10	-0.0301578	0.805691	0.246265	0.0413716	0.013189	0.914345	-0.0667343	0.585879	0.00717779	0.953323	0.10438	0.39336	-0.0196988	0.872364	0.466105	5.4294e-05	0.664514	4.79047e-10	0.283477	0.0182574	0.402451	0.000607778	0.514668	6.0629e-06	0.30643	0.0104425	0.534965	2.18525e-06	0.60691	3.23713e-08	0.628443	7.4144e-09	0.416389	0.000372737	0.322625	0.00685786	0.408402	0.000494536	0.586717	1.17114e-07	0.581786	1.58221e-07	0.553657	8.03683e-07	0.61436	1.96849e-08	0.536938	1.97189e-06	0.562667	4.85388e-07	0.532295	2.50872e-06	0.725967	1.68991e-12	0.688985	5.97057e-11	0.528963	2.97549e-06	0.691739	4.66313e-11	0.66963	3.15002e-10	0.587178	1.13836e-07	0.65765	8.30144e-10	0.498583	1.3007e-05	0.577406	2.05838e-07	0.709757	8.62996e-12	0.669181	3.26915e-10	0.714757	5.28182e-12	0.757157	5.16506e-14	0.66523	4.51961e-10
AGPS	turquoise	8.0235	55.1818	turquoise	turquoise	0.550697	9.45458e-07	0.484283	2.48416e-05	0.169474	0.163883	0.433579	0.000197955	0.383618	0.00113871	0.4581	7.55659e-05	0.517614	5.24929e-06	0.561678	5.13383e-07	0.610753	2.50844e-08	0.730377	1.06285e-12	0.65523	1.00429e-09	0.637666	3.80751e-09	0.694245	3.7151e-11	0.76004	3.64447e-14	0.51097	7.2507e-06	0.758167	4.57386e-14	0.672103	2.5647e-10	0.649086	1.61652e-09	0.723501	2.18176e-12	0.635929	4.32406e-09	0.683119	1.00164e-10	0.654696	1.04722e-09	0.857918	4.72157e-21	0.736114	5.73416e-13	0.718992	3.45625e-12	0.679512	1.36889e-10	0.691373	4.81937e-11	0.719921	3.14604e-12	0.581728	1.58778e-07	0.696601	2.99402e-11	0.64579	2.0777e-09	0.708045	1.01849e-11	0.723076	2.27926e-12	0.845466	6.37596e-20	0.725139	1.84185e-12	0.7415	3.16604e-13	0.654774	1.04079e-09	0.763502	2.38161e-14	0.754504	7.09012e-14	0.763341	2.42965e-14	0.7626	2.66253e-14	0.698985	2.4016e-11	0.757741	4.81459e-14	0.802746	1.08767e-16	0.544452	1.32527e-06	0.375374	0.00148188	0.648354	1.70963e-09	0.600963	4.77128e-08	0.527405	3.22059e-06	0.68247	1.05989e-10	-0.330097	0.00560559	-0.658952	7.48703e-10	-0.417664	0.00035606	-0.495152	1.5232e-05	-0.406188	0.000534201	-0.542297	1.48672e-06	-0.453919	8.95157e-05	-0.73171	9.22157e-13	-0.68416	9.14588e-11	-0.731362	9.57012e-13	-0.788236	9.10256e-16	-0.750837	1.09128e-13	-0.546729	1.17264e-06	-0.788	9.40948e-16	-0.777348	4.03197e-15	-0.765719	1.80695e-14	-0.517857	5.18706e-06	-0.522082	4.20827e-06	-0.479675	3.04147e-05	-0.614692	1.92471e-08	-0.464834	5.72532e-05	-0.551178	9.20942e-07	-0.404415	0.000568043	-0.302328	0.0115755	-0.259339	0.0314102	-0.444127	0.000131989	-0.466123	5.42532e-05	-0.546882	1.16303e-06	-0.636474	4.15511e-09	-0.564215	4.44424e-07	-0.56411	4.47098e-07	-0.57205	2.82497e-07	-0.522896	4.04079e-06	-0.636357	4.19088e-09	-0.646607	1.95287e-09	-0.696117	3.13031e-11	-0.699687	2.24971e-11	-0.61348	2.08903e-08	-0.839937	1.8842e-19	-0.626615	8.43984e-09
AGR2	NA	7.09211	48.7761	NA	lightcyan	-0.334133	0.0050169	-0.0588701	0.630876	0.122255	0.316954	0.0735094	0.548325	0.0499317	0.683684	0.0415156	0.734836	-0.0133791	0.913116	-0.340574	0.00419026	-0.356008	0.0026801	-0.280513	0.0195626	-0.283452	0.0182679	-0.309067	0.00976625	-0.294029	0.014197	-0.285282	0.0174995	-0.110101	0.367798	-0.273725	0.0228555	-0.0604637	0.621641	-0.164701	0.176256	-0.19318	0.111749	-0.188935	0.119998	-0.149287	0.220842	0.0255205	0.835112	-0.20197	0.0960648	-0.0677341	0.580264	-0.0825061	0.500326	-0.101031	0.408797	-0.0327416	0.789411	-0.189773	0.118335	-0.10119	0.408055	-0.0965596	0.42995	-0.226355	0.0614496	-0.238016	0.0489079	-0.287037	0.0167887	-0.30317	0.0113345	-0.157714	0.195578	-0.225613	0.0623278	-0.0259949	0.832091	-0.129938	0.287263	-0.123447	0.312226	-0.168131	0.167298	-0.20847	0.0856163	-0.123327	0.312699	-0.0643906	0.599136	-0.160437	0.187875	-0.0893127	0.465516	-0.0572388	0.640387	-0.133035	0.27583	-0.0605535	0.621123	-0.0249858	0.83852	-0.173872	0.153058	0.36582	0.00199404	0.443707	0.000134173	0.432257	0.000208078	0.538029	1.86239e-06	0.460607	6.81922e-05	0.42807	0.000243358	0.450246	0.000103694	0.243192	0.0440581	-0.0489037	0.689862	0.350675	0.00313548	0.362794	0.00218659	0.279878	0.0198522	0.268701	0.0255849	0.204586	0.0917454	0.192822	0.112428	0.17326	0.154531	0.123793	0.31086	0.358787	0.00246709	0.0745412	0.542709	0.0950521	0.437218	0.123081	0.313672	0.120591	0.323638	0.00976799	0.936509	-0.0925493	0.449438	-0.0626823	0.608882	-0.0130749	0.915084	-0.0899704	0.462224	0.0417526	0.733378	0.220118	0.0691567	0.0912949	0.455632	0.0104082	0.932357	0.0682593	0.577325	0.0275009	0.822517	0.261048	0.0302709	0.23601	0.0509019	0.0382067	0.75528	0.218767	0.0709249	0.0798126	0.514464	0.19147	0.115018	0.06751	0.581521
AGR3	NA	7.02257	48.2978	NA	orangered3	-0.0045938	0.970117	0.0510474	0.677003	0.126047	0.302062	0.066385	0.587846	-0.0694364	0.570762	0.00206274	0.986579	-0.0529049	0.665934	-0.257459	0.0327046	-0.317303	0.00789334	-0.286617	0.0169564	-0.2804	0.0196138	-0.236408	0.0505009	-0.194841	0.108644	-0.417834	0.000353885	-0.129776	0.287867	-0.235303	0.0516197	-0.254994	0.0344695	-0.202521	0.0951417	-0.180823	0.137049	-0.185776	0.126434	-0.235885	0.0510287	-0.0756601	0.536651	-0.186762	0.124399	-0.188758	0.120351	-0.248297	0.0396705	-0.140011	0.251201	-0.214271	0.0770688	-0.307431	0.010181	-0.199426	0.100415	-0.139242	0.253839	-0.252287	0.036499	-0.296557	0.0133491	-0.26797	0.0260044	-0.285283	0.0174991	-0.227019	0.0606707	-0.23922	0.0477428	-0.0587614	0.631507	-0.201518	0.0968265	-0.145337	0.233442	-0.13708	0.261362	-0.261552	0.0299415	-0.176181	0.147593	-0.231954	0.0551366	-0.209964	0.0833467	-0.0390505	0.75005	0.135907	0.265503	-0.188384	0.121103	-0.0316544	0.796251	0.000860868	0.994399	-0.0702773	0.566095	0.18703	0.123848	0.302415	0.0115504	0.217844	0.0721529	0.317722	0.00780717	0.277896	0.0207807	0.319107	0.00752805	0.265578	0.0274173	0.191784	0.114413	0.149771	0.219331	0.266535	0.0268447	0.34615	0.00357456	0.313057	0.00881553	0.17773	0.14401	0.327898	0.00595134	0.256494	0.0333866	0.143424	0.239718	0.0810168	0.508118	0.18904	0.11979	-0.0324053	0.791525	0.0524922	0.668387	-0.0854485	0.485115	0.0324287	0.791378	-0.111075	0.363552	-0.0437599	0.721071	-0.15453	0.204868	-0.0205949	0.866609	-0.0469903	0.701414	-0.0475904	0.697784	0.0911323	0.456439	0.039125	0.749589	-0.0473613	0.699169	0.00579214	0.962326	0.00335489	0.978174	0.093345	0.445533	-0.00915379	0.940494	0.122587	0.315632	0.107879	0.377604	0.0598481	0.625201	0.148631	0.222901	0.158185	0.194229
AGRN	turquoise	9.53554	65.5809	turquoise	turquoise	0.58167	1.59337e-07	0.455354	8.44807e-05	0.401369	0.000630732	0.676386	1.78793e-10	0.641565	2.85339e-09	0.581289	1.63052e-07	0.596611	6.30629e-08	0.138491	0.256437	0.250215	0.0381185	0.472999	4.05728e-05	0.258671	0.0318649	0.260467	0.0306537	0.453324	9.1683e-05	0.561156	5.2875e-07	0.598066	5.74742e-08	0.554066	7.85759e-07	0.68132	1.17117e-10	0.634992	4.62945e-09	0.665445	4.44113e-10	0.489552	1.96386e-05	0.615902	1.77306e-08	0.661768	5.97892e-10	0.827849	1.75574e-18	0.586506	1.18639e-07	0.532252	2.51435e-06	0.582844	1.48393e-07	0.565592	4.10749e-07	0.623934	1.01892e-08	0.542532	1.46824e-06	0.561823	5.09184e-07	0.62095	1.25402e-08	0.526235	3.41687e-06	0.547318	1.13599e-06	0.530799	2.70915e-06	0.707948	1.02807e-11	0.619505	1.38566e-08	0.713109	6.21647e-12	0.699159	2.36306e-11	0.74635	1.83121e-13	0.703371	1.59178e-11	0.641754	2.81349e-09	0.63428	4.87545e-09	0.650089	1.49682e-09	0.634298	4.86906e-09	0.671906	2.60721e-10	0.611117	2.44815e-08	0.781043	2.45642e-15	0.793338	4.39651e-16	0.700978	1.99406e-11	0.791741	5.53302e-16	0.0146956	0.904604	-0.332415	0.00526045	0.0942912	0.440913	-0.0338285	0.782589	0.0318829	0.794812	-0.0981521	0.422346	0.061672	0.614678	-0.433257	0.000200375	-0.696643	2.98238e-11	-0.32697	0.00610272	-0.606931	3.2325e-08	-0.602214	4.40032e-08	-0.60148	4.61441e-08	-0.566392	3.92306e-07	-0.617794	1.55832e-08	-0.650391	1.4624e-09	-0.498776	1.28915e-05	-0.665101	4.56719e-10	-0.587942	1.08595e-07	-0.655708	9.67382e-10	-0.640335	3.12659e-09	-0.706573	1.17342e-11	-0.661805	5.96121e-10	-0.681792	1.12421e-10	-0.677977	1.56134e-10	-0.746021	1.9013e-13	-0.683802	9.43701e-11	-0.76332	2.43594e-14	-0.68637	7.53049e-11	-0.721788	2.6011e-12	-0.645434	2.1344e-09	-0.728345	1.31751e-12	-0.598005	5.77001e-08	-0.756328	5.7047e-14	-0.655404	9.90718e-10	-0.71245	6.63325e-12	-0.632365	5.59975e-09	-0.726438	1.60889e-12	-0.847498	4.2366e-20	-0.71097	7.66813e-12
AGRP	NA	6.96918	47.9307	NA	skyblue	-0.213669	0.0779238	-0.160331	0.188171	0.00654489	0.957435	-0.322952	0.00679817	-0.257354	0.0327782	-0.262649	0.0292347	-0.288161	0.0163466	-0.0456557	0.709513	-0.143903	0.238134	-0.2525	0.0363359	-0.197812	0.103254	-0.143901	0.238141	-0.308713	0.00985469	-0.287323	0.0166752	-0.263662	0.0285951	-0.241297	0.0457859	-0.394132	0.000805687	-0.314167	0.00856582	-0.42178	0.000306747	-0.215176	0.0757999	-0.316922	0.00797257	-0.291779	0.0149906	-0.417851	0.000353672	-0.320032	0.00734647	-0.207156	0.0876521	-0.217174	0.073055	-0.365207	0.00203175	-0.391351	0.000883848	-0.38877	0.000962495	-0.214949	0.0761167	-0.382288	0.00118869	-0.384656	0.00110101	-0.383825	0.00113108	-0.310688	0.00936974	-0.441997	0.000143401	-0.296134	0.0134878	-0.432139	0.000209005	-0.382673	0.001174	-0.420488	0.000321509	-0.414294	0.000401705	-0.380334	0.00126569	-0.362919	0.00217829	-0.406976	0.000519767	-0.4702	4.57004e-05	-0.32976	0.00565748	-0.249064	0.0390431	-0.305475	0.0106973	-0.377245	0.00139671	-0.433677	0.000197224	-0.436811	0.00017508	0.0152094	0.901285	0.137846	0.25868	-0.0501336	0.682473	0.000164433	0.99893	0.0115917	0.924687	0.0394885	0.74734	-0.0741594	0.544783	0.247266	0.0405261	0.382391	0.00118475	0.178034	0.143313	0.391751	0.000872192	0.363322	0.00215182	0.443066	0.000137562	0.337828	0.00452661	0.385243	0.00108022	0.399927	0.00066254	0.209985	0.083315	0.388933	0.000957366	0.283148	0.0183984	0.25299	0.0359627	0.310586	0.00939418	0.277743	0.0208535	0.245508	0.0420203	0.224418	0.0637641	0.231778	0.0553266	0.413035	0.000420096	0.359469	0.00241721	0.307882	0.0100651	0.353743	0.00286572	0.234253	0.0527021	0.238093	0.0488331	0.354469	0.00280502	0.429676	0.000229221	0.242188	0.0449666	0.226869	0.0608467	0.257995	0.0323307	0.236546	0.0503628	0.320657	0.00722594	0.419026	0.000338991	0.32266	0.00685129
AGT	turquoise	11.9732	82.3457	turquoise	turquoise	0.662489	5.64238e-10	0.494849	1.54447e-05	0.396091	0.000754427	0.74389	2.42101e-13	0.598424	5.61741e-08	0.734355	6.94038e-13	0.682892	1.02174e-10	0.347378	0.00345025	0.362596	0.00219973	0.635891	4.33599e-09	0.53267	2.46081e-06	0.394301	0.000801132	0.492454	1.72253e-05	0.632264	5.6406e-09	0.790824	6.30816e-16	0.673287	2.3225e-10	0.610548	2.54303e-08	0.650231	1.48055e-09	0.772283	7.83384e-15	0.514913	5.991e-06	0.601358	4.65093e-08	0.763182	2.47783e-14	0.902125	3.73723e-26	0.777338	4.03698e-15	0.73391	7.28229e-13	0.64893	1.63601e-09	0.691461	4.78154e-11	0.653913	1.11321e-09	0.504046	1.00802e-05	0.566509	3.89679e-07	0.547333	1.13503e-06	0.494009	1.60484e-05	0.530237	2.78807e-06	0.611399	2.40248e-08	0.600316	4.97457e-08	0.598807	5.48129e-08	0.70018	2.14854e-11	0.771921	8.20877e-15	0.692961	4.17499e-11	0.752281	9.21643e-14	0.664877	4.6513e-10	0.64332	2.50243e-09	0.713297	6.1026e-12	0.718228	3.73318e-12	0.658847	7.55006e-10	0.65039	1.46251e-09	0.784093	1.61976e-15	0.772251	7.86614e-15	0.867988	4.7673e-22	0.847867	3.93078e-20	-0.139592	0.252637	-0.44317	0.000137007	-0.122369	0.316502	-0.108778	0.373618	-0.116422	0.340768	-0.249592	0.0386164	-0.102377	0.402551	-0.418673	0.000343337	-0.682869	1.02373e-10	-0.452763	9.37744e-05	-0.657206	8.59781e-10	-0.765963	1.75259e-14	-0.487754	2.12878e-05	-0.585961	1.22682e-07	-0.687222	6.98359e-11	-0.716803	4.30748e-12	-0.707586	1.06457e-11	-0.60375	3.98205e-08	-0.685985	7.7911e-11	-0.702898	1.66464e-11	-0.657619	8.32139e-10	-0.741786	3.06637e-13	-0.693038	4.14583e-11	-0.643465	2.47552e-09	-0.53065	2.72988e-06	-0.696205	3.10492e-11	-0.78335	1.79385e-15	-0.763681	2.32949e-14	-0.675712	1.89312e-10	-0.786973	1.08654e-15	-0.741045	3.33082e-13	-0.688152	6.43042e-11	-0.76833	1.30004e-14	-0.702085	1.79724e-11	-0.68087	1.21762e-10	-0.778371	3.51841e-15	-0.765814	1.78565e-14	-0.834303	5.45271e-19	-0.906088	9.9913e-27	-0.823674	3.64674e-18
AGTPBP1	blue	9.08955	62.5136	blue	blue	-0.665229	4.52015e-10	-0.625195	9.32718e-09	-0.537656	1.89918e-06	-0.763891	2.26954e-14	-0.671019	2.80707e-10	-0.751811	9.73826e-14	-0.726277	1.63615e-12	-0.283395	0.0182921	-0.251957	0.0367529	-0.525856	3.48285e-06	-0.409239	0.000480263	-0.325926	0.00627715	-0.562438	4.91723e-07	-0.612236	2.27135e-08	-0.607669	3.07883e-08	-0.702896	1.66492e-11	-0.644967	2.21095e-09	-0.679708	1.34599e-10	-0.751328	1.03052e-13	-0.591502	8.70412e-08	-0.70019	2.14658e-11	-0.799854	1.68399e-16	-0.936723	2.97395e-32	-0.775638	5.05469e-15	-0.707204	1.10443e-11	-0.788225	9.11618e-16	-0.68349	9.6979e-11	-0.665462	4.43505e-10	-0.58629	1.20225e-07	-0.706573	1.17341e-11	-0.631279	6.05491e-09	-0.575093	2.36164e-07	-0.621737	1.18751e-08	-0.644573	2.27756e-09	-0.707123	1.11309e-11	-0.710556	7.98416e-12	-0.797037	2.56084e-16	-0.775068	5.44873e-15	-0.829044	1.41923e-18	-0.784209	1.59425e-15	-0.752134	9.37634e-14	-0.718653	3.57678e-12	-0.704053	1.49225e-11	-0.775633	5.05847e-15	-0.643542	2.46121e-09	-0.651191	1.37493e-09	-0.796058	2.95778e-16	-0.860424	2.7138e-21	-0.782469	2.02344e-15	-0.829998	1.19597e-18	0.0742811	0.544122	0.383184	0.00115479	0.0573657	0.639645	0.116319	0.341198	0.0646039	0.597924	0.188212	0.121449	0.0405546	0.740755	0.546655	1.17735e-06	0.779704	2.94278e-15	0.44958	0.000106476	0.604612	3.7641e-08	0.706204	1.21569e-11	0.51507	5.94521e-06	0.669634	3.14908e-10	0.697569	2.73834e-11	0.78125	2.38845e-15	0.581507	1.60914e-07	0.504346	9.93904e-06	0.571942	2.84294e-07	0.708398	9.84422e-12	0.696317	3.07314e-11	0.72764	1.41882e-12	0.754202	7.34841e-14	0.691877	4.60511e-11	0.659957	6.91157e-10	0.718995	3.45509e-12	0.783382	1.78596e-15	0.821822	5.01304e-18	0.663174	5.33911e-10	0.810673	3.15848e-17	0.808624	4.37207e-17	0.794107	3.93253e-16	0.770463	9.90365e-15	0.78771	9.80082e-16	0.791295	5.8983e-16	0.837059	3.25845e-19	0.821414	5.37388e-18	0.846512	5.17041e-20	0.953167	1.6248e-36	0.829405	1.33036e-18
AGTR1	NA	6.90962	47.5211	NA	red	-0.0949476	0.437725	-0.0875736	0.474283	-0.0370069	0.762736	-0.119694	0.327274	-0.0906301	0.458934	-0.167082	0.170001	-0.280327	0.0196471	-0.159822	0.189596	-0.182348	0.13371	-0.273405	0.0230214	-0.263223	0.0288707	-0.291235	0.0151878	-0.335152	0.00487727	-0.299274	0.0124868	-0.0628529	0.607906	-0.194993	0.108362	-0.236378	0.0505313	-0.325734	0.00630968	-0.332757	0.00521121	-0.27072	0.0244567	-0.408641	0.000490424	-0.19086	0.116201	-0.291434	0.0151157	-0.276293	0.021558	-0.242109	0.0450384	-0.238086	0.0488401	-0.197475	0.103855	-0.17799	0.143414	-0.163081	0.180606	-0.193104	0.111892	-0.134352	0.271063	-0.165339	0.174565	-0.200472	0.0986078	-0.216493	0.0739817	-0.289907	0.0156793	-0.247846	0.0400423	-0.178227	0.142872	-0.310505	0.0094138	-0.222433	0.0662094	-0.19791	0.10308	-0.28428	0.0179167	-0.299646	0.0123725	-0.373996	0.00154757	-0.268835	0.0255088	-0.179118	0.140854	-0.0840036	0.492554	-0.279114	0.020206	-0.0788917	0.519344	-0.168209	0.167098	-0.233299	0.0537014	0.27719	0.0211199	0.214909	0.0761723	0.152777	0.210116	0.182566	0.133239	0.248081	0.0398482	0.139486	0.253	0.176647	0.146507	0.299555	0.0124004	0.314788	0.00842888	0.212449	0.0796773	0.267709	0.0261557	0.260275	0.0307816	0.236717	0.0501912	0.336558	0.00469014	0.208505	0.0855633	0.283219	0.0183678	0.270324	0.0246747	0.328436	0.00586504	0.160726	0.18707	0.250309	0.0380436	0.112667	0.356672	0.188563	0.120743	0.0769712	0.529595	0.0367982	0.764035	0.0737522	0.547	0.164755	0.176113	0.120885	0.322449	0.210147	0.0830719	0.251223	0.0373231	0.0192508	0.875243	0.0930589	0.446934	0.133667	0.273535	0.134021	0.272256	0.18297	0.132367	0.191378	0.115196	0.261169	0.0301911	0.164839	0.175889	0.205885	0.0896594	0.268988	0.0254221	0.195922	0.106659
AGTR2	NA	6.91632	47.5671	NA	NA	-0.0865103	0.479687	0.036046	0.768723	0.0737825	0.546835	-0.0787617	0.520034	-0.106638	0.383149	-0.063573	0.603792	-0.095516	0.434974	-0.210917	0.0819244	-0.190018	0.117852	-0.240085	0.0469195	-0.184465	0.12918	-0.220681	0.0684303	-0.0635057	0.604176	-0.148397	0.223637	-0.116758	0.339367	-0.209743	0.0836793	-0.162032	0.183467	-0.0926289	0.449046	-0.0386643	0.752443	-0.128465	0.292807	-0.201083	0.0975642	-0.148652	0.222834	-0.0807361	0.509594	-0.111214	0.362947	-0.237773	0.0491464	-0.0963894	0.430767	-0.0871186	0.476591	-0.133333	0.274746	-0.0989481	0.418574	-0.0473541	0.699212	0.0905832	0.459168	-0.0160699	0.895731	-0.0432862	0.723969	-0.0838275	0.493464	-0.110439	0.366322	-0.177117	0.145418	-0.0583982	0.63362	-0.141206	0.24714	-0.00624293	0.959397	-0.000982249	0.993609	0.0239731	0.844982	-0.0240133	0.844725	-0.0641916	0.600268	-0.058881	0.630812	-0.0702364	0.566321	0.10236	0.402627	-0.063842	0.602258	0.0676178	0.580916	0.0605916	0.620903	0.0856568	0.484047	0.0262464	0.83049	0.114368	0.349412	0.188311	0.121248	0.146623	0.229286	0.0647683	0.596991	0.0885811	0.469193	0.129124	0.290319	-0.0602709	0.622756	0.165445	0.174283	0.19324	0.111637	0.0514242	0.674752	0.197954	0.103002	0.052285	0.66962	0.125255	0.305136	0.122905	0.314371	0.0941375	0.441662	0.212158	0.0801009	-0.0231129	0.850478	0.0676641	0.580657	-0.129784	0.287839	-0.117702	0.335448	-0.0435384	0.722426	-0.0300922	0.806105	-0.0360173	0.768901	-0.216173	0.0744197	-0.0862775	0.480874	-0.014278	0.907303	-0.0605034	0.621412	-0.0547857	0.654798	-0.0787246	0.520232	-0.0268189	0.826849	-0.0321909	0.792874	0.0502363	0.681858	0.0117107	0.923915	0.017515	0.886414	0.022276	0.855834	0.0670761	0.583957	0.00276039	0.982041	0.0373126	0.760834	0.0871926	0.476216
AGTRAP	turquoise	7.9214	54.4796	turquoise	turquoise	0.666491	4.07796e-10	0.59991	5.10646e-08	0.419839	0.000329163	0.72447	1.97411e-12	0.657336	8.51003e-10	0.719615	3.2453e-12	0.725917	1.69882e-12	0.349671	0.00322854	0.323773	0.00665079	0.594001	7.4401e-08	0.475114	3.70565e-05	0.380429	0.00126185	0.626451	8.53773e-09	0.665162	4.54485e-10	0.665127	4.5576e-10	0.704212	1.46988e-11	0.672808	2.41781e-10	0.711876	7.01725e-12	0.778486	3.46478e-15	0.634138	4.92597e-09	0.713365	6.0618e-12	0.772379	7.73666e-15	0.934902	7.46983e-32	0.795497	3.21155e-16	0.730258	1.07639e-12	0.735549	6.09802e-13	0.685954	7.81198e-11	0.690157	5.37608e-11	0.59957	5.21936e-08	0.645213	2.1702e-09	0.620005	1.33873e-08	0.582694	1.49751e-07	0.636439	4.16565e-09	0.644146	2.35205e-09	0.718329	3.69558e-12	0.704013	1.49788e-11	0.732363	8.59937e-13	0.789371	7.75562e-16	0.799067	1.89467e-16	0.792504	4.95849e-16	0.777003	4.22096e-15	0.716463	4.45623e-12	0.76649	1.64019e-14	0.780461	2.65725e-15	0.68838	6.30134e-11	0.560121	5.60547e-07	0.775141	5.39665e-15	0.810129	3.44455e-17	0.788807	8.39837e-16	0.798957	1.9259e-16	-0.178946	0.14124	-0.380613	0.00125446	-0.0846768	0.48908	-0.148715	0.222636	-0.0872831	0.475756	-0.177667	0.144154	-0.0623503	0.610784	-0.491395	1.80718e-05	-0.717661	3.95229e-12	-0.479788	3.02656e-05	-0.615963	1.76565e-08	-0.726832	1.54414e-12	-0.571348	2.9434e-07	-0.714359	5.49407e-12	-0.736198	5.68182e-13	-0.75031	1.16036e-13	-0.632469	5.5578e-09	-0.556792	6.75488e-07	-0.57043	3.10555e-07	-0.726807	1.54819e-12	-0.684193	9.11988e-11	-0.70017	2.15067e-11	-0.682412	1.0653e-10	-0.630541	6.38351e-09	-0.59814	5.72045e-08	-0.688494	6.23732e-11	-0.731718	9.21337e-13	-0.776518	4.50078e-15	-0.640522	3.08351e-09	-0.723036	2.2886e-12	-0.714347	5.50112e-12	-0.691602	4.72113e-11	-0.691636	4.70654e-11	-0.726728	1.56095e-12	-0.769844	1.07212e-14	-0.753489	7.99461e-14	-0.789358	7.76934e-16	-0.808801	4.25135e-17	-0.930844	5.30026e-31	-0.781748	2.23223e-15
AGXT	NA	6.85991	47.1792	NA	NA	0.116332	0.341145	-0.00708782	0.953907	0.0950512	0.437223	0.0708014	0.563195	0.0232294	0.849734	0.0509257	0.67773	0.0205532	0.866877	0.0103019	0.933046	-0.102405	0.40242	0.0315678	0.796796	-0.0350364	0.775027	0.0546636	0.655519	-0.0306641	0.802494	-0.0864308	0.480092	-0.110234	0.367216	-0.150705	0.216438	0.0344454	0.778725	0.00259648	0.983107	0.145363	0.233355	0.0683811	0.576644	-0.0976115	0.424918	0.00914084	0.940578	0.00139727	0.990909	-0.132637	0.277282	-0.0834216	0.495567	-0.000878356	0.994285	-0.0900449	0.461852	-0.0623984	0.610509	-0.159118	0.191578	-0.187216	0.123469	0.0473162	0.699442	-0.122068	0.317703	-0.0766325	0.531413	-0.0562818	0.645994	0.0117819	0.923455	-0.0503724	0.681042	-0.0176981	0.885235	-0.01203	0.921848	-0.0626304	0.609179	-0.0645224	0.598387	-0.0934421	0.445057	-0.197735	0.103392	-0.106221	0.385024	-0.0826792	0.499424	0.0153908	0.900114	0.183603	0.13101	0.0102599	0.933318	-0.0602134	0.623088	0.0948028	0.438427	0.00247478	0.983899	0.0226795	0.853251	-0.0911011	0.456594	0.0619528	0.613065	-0.0277036	0.82123	-0.0219276	0.858065	0.000759141	0.995061	-0.00753691	0.95099	0.10684	0.382245	0.0221029	0.856942	-0.0252281	0.836975	-0.0393947	0.74792	-0.130675	0.284514	0.115327	0.34536	0.158546	0.193201	0.150228	0.217915	0.113253	0.354162	-0.0631552	0.606178	-0.0956618	0.43427	-0.0909635	0.457277	-0.00878311	0.942899	-0.101513	0.406552	-0.178959	0.141211	-0.037174	0.761696	-0.0882361	0.470933	-0.125812	0.302971	-0.160085	0.188857	-0.0136784	0.91118	-0.0865847	0.479307	-0.0457735	0.708796	-0.0693909	0.571015	-0.166028	0.172749	-0.0031417	0.97956	-0.0325721	0.790477	0.00475044	0.969098	0.0038169	0.975169	-0.0688435	0.574063	0.0235431	0.847728	-0.0557352	0.649205	-0.0202503	0.868822	-0.00502645	0.967304
AGXT2	NA	6.73302	46.3065	NA	NA	-0.194662	0.108974	-0.0554174	0.651075	-0.0529193	0.665848	-0.0382236	0.755175	-0.0638552	0.602183	-0.133101	0.275588	-0.116468	0.340576	-0.0353726	0.772926	-0.0527331	0.666955	-0.0383757	0.754232	0.027068	0.825266	-0.0248836	0.839171	0.032133	0.793238	-0.000604549	0.996066	-0.089471	0.464722	-0.149016	0.221692	-0.0184698	0.880266	-0.10941	0.370833	-0.159643	0.190098	-0.0135857	0.911779	-0.0943004	0.440868	0.0330307	0.787595	-0.0921507	0.451401	-0.053873	0.660193	-0.00126218	0.991788	-0.033879	0.782273	-0.122108	0.317543	-0.110339	0.366758	0.0513866	0.674976	-0.0946807	0.43902	0.00686421	0.95536	0.0550336	0.653336	-0.0345991	0.777763	0.0121969	0.920767	-0.0734435	0.548684	0.0182562	0.881641	-0.0465936	0.703818	0.00531786	0.965409	-0.0135111	0.912261	0.0601927	0.623208	-0.0671232	0.583692	-0.0773657	0.527481	0.0157307	0.89792	-0.0617317	0.614335	-0.21433	0.0769866	-0.0411094	0.737336	-0.078048	0.523835	-0.105479	0.388369	-0.0526789	0.667277	-0.147629	0.226072	0.0691423	0.572399	0.11304	0.355073	0.0859999	0.482292	0.0968314	0.428647	0.0195847	0.873097	0.0157266	0.897946	0.0906108	0.45903	-0.0394998	0.74727	0.00183231	0.988078	0.0406809	0.739976	0.107014	0.381463	0.119709	0.327215	0.207453	0.0871889	0.0147326	0.904365	0.0385101	0.753398	0.122332	0.316648	0.191917	0.114158	0.152328	0.211475	0.156426	0.1993	0.00497062	0.967667	0.199343	0.10056	0.138143	0.257644	0.101439	0.406899	0.0896992	0.46358	0.118737	0.331188	0.177554	0.144413	0.0594576	0.627464	0.0407791	0.739371	0.0466173	0.703674	0.0541363	0.658635	0.11673	0.339484	0.118413	0.332516	0.026589	0.828311	0.120249	0.32502	0.089033	0.46692	0.0163643	0.893832	0.0973976	0.425939	0.159017	0.191864	0.096309	0.431153	0.0330409	0.787531
AGXT2L1	NA	11.8173	81.2738	thistle	thistle	-0.445798	0.000123631	-0.500594	1.18483e-05	-0.563751	4.56343e-07	-0.535284	2.14933e-06	-0.788488	8.78541e-16	-0.691947	4.57618e-11	-0.711317	7.41261e-12	-0.081531	0.505421	0.0903312	0.460423	-0.123421	0.312328	-0.18189	0.134706	-0.169661	0.163411	-0.331373	0.0054133	-0.251796	0.0368776	-0.165158	0.175043	-0.257431	0.0327246	-0.344039	0.00379746	-0.403654	0.000583136	-0.355642	0.00270936	-0.586053	1.21993e-07	-0.491408	1.8061e-05	-0.613618	2.06971e-08	-0.516346	5.5862e-06	-0.526438	3.38208e-06	-0.36791	0.00187009	-0.599597	5.2101e-08	-0.293916	0.0142361	-0.266037	0.0271413	-0.236378	0.0505308	-0.329873	0.00563993	-0.0294584	0.810112	-0.115436	0.344899	-0.166589	0.171283	-0.00381841	0.975159	-0.376159	0.0014456	-0.40143	0.000629419	-0.46851	4.90834e-05	-0.264681	0.0279635	-0.321437	0.00707799	-0.229624	0.0576964	-0.43316	0.000201111	-0.458789	7.34684e-05	-0.377345	0.00139228	-0.401009	0.000638542	-0.218088	0.0718261	-0.264454	0.0281033	-0.552059	8.77549e-07	-0.353266	0.00290628	-0.358907	0.00245827	-0.296015	0.0135269	-0.0858789	0.48291	0.0405554	0.74075	-0.16489	0.175753	-0.152212	0.211826	-0.128453	0.292852	-0.137074	0.26138	-0.163395	0.179757	0.0221019	0.856948	0.350576	0.00314452	0.289797	0.0157207	0.10209	0.403879	0.315606	0.00825132	0.602755	4.24851e-08	0.549925	9.86137e-07	0.279568	0.0199954	0.545737	1.23696e-06	0.564237	4.43877e-07	0.105022	0.390438	0.254521	0.0348172	0.394522	0.00079523	0.437099	0.000173168	0.479244	3.09912e-05	0.544653	1.31109e-06	0.628125	7.58365e-09	0.496625	1.42364e-05	0.592023	8.42478e-08	0.492261	1.73765e-05	0.51172	6.99358e-06	0.0567298	0.643366	0.232638	0.0544033	0.276585	0.0214146	0.36665	0.00194393	0.410644	0.000457125	0.440135	0.000154109	0.667328	3.80771e-10	0.355146	0.00274948	0.440836	0.000149993	0.422961	0.000293806	0.508863	8.02162e-06	0.545484	1.25394e-06
AGXT2L2	turquoise	7.99896	55.013	turquoise	turquoise	0.740922	3.37666e-13	0.496906	1.40539e-05	0.463034	6.16952e-05	0.619998	1.33935e-08	0.745495	2.0185e-13	0.733332	7.74954e-13	0.666095	4.21206e-10	0.374734	0.00151206	0.214939	0.076131	0.500814	1.17272e-05	0.385187	0.00108219	0.337182	0.00460911	0.561626	5.14899e-07	0.512628	6.69343e-06	0.479114	3.1168e-05	0.488995	2.01363e-05	0.521078	4.42376e-06	0.576198	2.21182e-07	0.632461	5.56126e-09	0.562669	4.85332e-07	0.54141	1.55837e-06	0.714811	5.25334e-12	0.793766	4.1325e-16	0.678508	1.49195e-10	0.562173	4.99185e-07	0.636773	4.06522e-09	0.515465	5.83188e-06	0.524843	3.66515e-06	0.460306	6.90407e-05	0.436856	0.000174782	0.41042	0.000460753	0.336536	0.00469308	0.437007	0.000173774	0.436674	0.000176002	0.502214	1.09853e-05	0.587749	1.09894e-07	0.620027	1.33666e-08	0.474591	3.78984e-05	0.581161	1.64317e-07	0.549425	1.01335e-06	0.644065	2.36638e-09	0.563758	4.56157e-07	0.539541	1.72019e-06	0.615851	1.77922e-08	0.596522	6.34213e-08	0.554194	7.8021e-07	0.705159	1.34332e-11	0.649228	1.59906e-09	0.68236	1.07008e-10	0.635117	4.5876e-09	-0.11389	0.351444	-0.369015	0.0018074	-0.117792	0.335074	-0.107702	0.378395	-0.166448	0.17165	-0.184633	0.128826	-0.050483	0.68038	-0.315889	0.0081906	-0.465868	5.48344e-05	-0.451195	9.98458e-05	-0.440843	0.000149953	-0.601499	4.60875e-08	-0.56047	5.49638e-07	-0.612696	2.2022e-08	-0.580567	1.70307e-07	-0.661004	6.35689e-10	-0.638182	3.66559e-09	-0.457902	7.61788e-05	-0.472797	4.09237e-05	-0.647784	1.7856e-09	-0.617707	1.56758e-08	-0.675833	1.87386e-10	-0.639919	3.22455e-09	-0.605572	3.53476e-08	-0.514662	6.06439e-06	-0.687791	6.6402e-11	-0.64636	1.98978e-09	-0.671598	2.6751e-10	-0.426472	0.000258211	-0.609146	2.79182e-08	-0.626929	8.25443e-09	-0.639858	3.23905e-09	-0.635155	4.57496e-09	-0.661381	6.1675e-10	-0.744276	2.31784e-13	-0.596518	6.34377e-08	-0.70189	1.83057e-11	-0.7558	6.07675e-14	-0.793942	4.02814e-16	-0.741354	3.21802e-13
AHCTF1	NA	6.89634	47.4297	NA	NA	0.0774134	0.527226	-0.173042	0.155059	-0.0419407	0.732222	-0.236867	0.0500418	-0.12799	0.294611	-0.14173	0.245372	-0.0951976	0.436514	0.00473241	0.969215	0.092764	0.448382	-0.049545	0.686005	-0.0579003	0.636523	0.0366675	0.764849	0.054675	0.655452	-0.0365756	0.765421	-0.152712	0.21031	-0.110096	0.367823	-0.129494	0.288928	0.0849726	0.487558	0.0806999	0.509784	-0.0488597	0.690127	-0.0693141	0.571442	-0.0483437	0.693236	-0.0767808	0.530617	-0.088908	0.467548	-0.0523623	0.66916	-0.0486176	0.691585	-0.0703277	0.565815	0.0689649	0.573387	0.0802677	0.512061	-0.06083	0.619527	0.155812	0.20109	0.00324506	0.978888	0.032247	0.792521	0.0908649	0.457767	-0.0377684	0.758001	-0.0808447	0.509023	-0.0564706	0.644886	-0.0976503	0.424734	0.0205895	0.866644	3.17329e-05	0.999794	-0.0517322	0.672914	0.0404258	0.74155	-0.0410983	0.737404	-0.0713028	0.560427	-0.0393074	0.74846	-0.139273	0.253734	-0.161006	0.186293	-0.0173215	0.88766	-0.221546	0.0673263	-0.0758419	0.53567	-0.15012	0.218249	-0.114887	0.347216	-0.158089	0.194502	-0.103183	0.398837	-0.141502	0.246139	-0.150358	0.217511	-0.137872	0.258589	-0.111833	0.360266	0.0713167	0.560351	-0.0798795	0.51411	-0.0813298	0.506476	0.160484	0.187745	0.0447727	0.714888	0.00963706	0.937358	0.0187959	0.878168	0.0189491	0.877183	0.178833	0.141497	0.104789	0.3915	0.129569	0.288647	0.164858	0.17584	0.0540957	0.658875	0.110631	0.365486	0.148743	0.222549	0.180317	0.138169	0.0815422	0.505362	0.225342	0.0626512	0.119509	0.328029	0.162629	0.181834	-0.039691	0.746087	0.0468422	0.702312	0.116937	0.338622	0.0987662	0.419434	0.0691959	0.5721	0.0736559	0.547526	0.0891371	0.466397	0.0361879	0.767838	-0.0049087	0.968069	0.102887	0.400197	0.0776211	0.526115	0.0604857	0.621514
AHCY	turquoise	10.6997	73.5872	black	black	0.609875	2.65969e-08	0.512911	6.6026e-06	0.210686	0.0822679	0.517971	5.15798e-06	0.421191	0.000313393	0.617211	1.62166e-08	0.555837	7.12345e-07	0.570341	3.12154e-07	0.43742	0.000171053	0.595334	6.83873e-08	0.675116	1.99109e-10	0.602147	4.41933e-08	0.690402	5.25929e-11	0.681735	1.12981e-10	0.563598	4.6034e-07	0.625246	9.29426e-09	0.537494	1.9154e-06	0.699247	2.34376e-11	0.67341	2.29865e-10	0.649957	1.51212e-09	0.532659	2.4621e-06	0.709327	8.99754e-12	0.768424	1.28465e-14	0.833255	6.61502e-19	0.816076	1.31461e-17	0.745098	2.11178e-13	0.677387	1.64202e-10	0.608401	2.93334e-08	0.276491	0.0214608	0.447004	0.000117901	0.383625	0.00113845	0.479198	3.10536e-05	0.510377	7.4605e-06	0.610873	2.48845e-08	0.575879	2.25415e-07	0.539499	1.72399e-06	0.451008	0.000100594	0.597364	6.011e-08	0.52199	4.22758e-06	0.560345	5.53533e-07	0.658829	7.56094e-10	0.584243	1.36281e-07	0.656741	8.91861e-10	0.582485	1.51664e-07	0.440599	0.000151374	0.247268	0.0405241	0.499916	1.2228e-05	0.475077	3.71149e-05	0.538254	1.84061e-06	0.567701	3.6381e-07	-0.368099	0.00185921	-0.497331	1.37812e-05	-0.354217	0.00282602	-0.327186	0.00606721	-0.341418	0.00409138	-0.32864	0.00583261	-0.265426	0.027509	-0.428615	0.000238477	-0.531627	2.59648e-06	-0.591323	8.80188e-08	-0.602258	4.38764e-08	-0.700812	2.02533e-11	-0.440602	0.000151358	-0.698078	2.61237e-11	-0.585027	1.29907e-07	-0.612113	2.29015e-08	-0.623826	1.0267e-08	-0.289638	0.0157807	-0.441317	0.000147231	-0.559887	5.67984e-07	-0.4585	7.43413e-05	-0.542181	1.49589e-06	-0.494336	1.5811e-05	-0.34511	0.00368283	-0.201326	0.0971524	-0.371579	0.00166909	-0.427634	0.000247333	-0.506682	8.89955e-06	-0.348723	0.00331863	-0.519815	4.70967e-06	-0.429331	0.000232194	-0.35505	0.00275732	-0.54722	1.14201e-06	-0.435036	0.000187323	-0.564066	4.48228e-07	-0.571316	2.94893e-07	-0.666805	3.97437e-10	-0.569175	3.34056e-07	-0.717227	4.12807e-12	-0.642358	2.68944e-09
AHCYL1	turquoise	12.4789	85.8237	skyblue2	skyblue2	0.411222	0.000447909	0.398041	0.00070638	0.368442	0.00183964	0.462851	6.21659e-05	0.480059	2.991e-05	0.452924	9.31683e-05	0.446639	0.000119608	0.177842	0.143753	0.288025	0.0163994	0.466691	5.29804e-05	0.39473	0.000789719	0.300745	0.0120403	0.370147	0.0017451	0.495716	1.48434e-05	0.637885	3.74664e-09	0.501447	1.13863e-05	0.501129	1.15564e-05	0.387089	0.00101706	0.592956	7.94551e-08	0.380986	0.00123953	0.450122	0.000104207	0.577687	2.02425e-07	0.710113	8.3364e-12	0.486265	2.27502e-05	0.453591	9.07055e-05	0.457607	7.70985e-05	0.40653	0.000527896	0.476567	3.48069e-05	0.466257	5.39506e-05	0.468561	4.89775e-05	0.603226	4.12019e-08	0.46932	4.74348e-05	0.434099	0.000194099	0.532808	2.44336e-06	0.517483	5.28328e-06	0.582723	1.49487e-07	0.653312	1.16654e-09	0.667993	3.60529e-10	0.59391	7.48287e-08	0.712572	6.55426e-12	0.512091	6.86953e-06	0.435748	0.000182319	0.46843	4.92485e-05	0.581093	1.64986e-07	0.57373	2.55948e-07	0.523407	3.93878e-06	0.569794	3.22252e-07	0.64469	2.25752e-09	0.671828	2.62415e-10	0.749347	1.29746e-13	-0.00900643	0.94145	-0.359471	0.00241707	-0.0360089	0.768954	-0.105668	0.387516	-0.071399	0.559897	-0.203286	0.0938725	-0.0632298	0.605751	-0.346789	0.0035094	-0.610106	2.6191e-08	-0.330229	0.00558536	-0.519595	4.76117e-06	-0.60926	2.77089e-08	-0.388453	0.000972577	-0.418995	0.000339373	-0.640591	3.06772e-09	-0.527979	3.12812e-06	-0.448885	0.000109456	-0.560008	5.64141e-07	-0.467149	5.19723e-05	-0.625932	8.85583e-09	-0.444557	0.000129789	-0.502083	1.10528e-05	-0.558139	6.26551e-07	-0.492561	1.71417e-05	-0.413646	0.000411069	-0.4758	3.5979e-05	-0.589089	1.01153e-07	-0.563852	4.53731e-07	-0.560115	5.6075e-07	-0.639018	3.44649e-09	-0.588959	1.01972e-07	-0.562396	4.92903e-07	-0.516155	5.63839e-06	-0.622706	1.11014e-08	-0.472805	4.09097e-05	-0.668252	3.52947e-10	-0.537752	1.88965e-06	-0.629505	6.8743e-09	-0.72689	1.53476e-12	-0.633354	5.21361e-09
AHCYL2	turquoise	10.5713	72.7043	turquoise	turquoise	0.722445	2.43191e-12	0.558296	6.21054e-07	0.427525	0.000248335	0.734365	6.93253e-13	0.631182	6.09686e-09	0.74256	2.81184e-13	0.704588	1.41826e-11	0.390149	0.00091973	0.387502	0.00100342	0.648535	1.68612e-09	0.521012	4.43837e-06	0.476253	3.52827e-05	0.566398	3.92189e-07	0.690093	5.40689e-11	0.686556	7.40751e-11	0.667556	3.73713e-10	0.581673	1.59308e-07	0.751309	1.03281e-13	0.819886	6.96365e-18	0.636794	4.05897e-09	0.652139	1.27783e-09	0.745853	1.93807e-13	0.937342	2.16098e-32	0.801682	1.27854e-16	0.774571	5.81549e-15	0.733196	7.86357e-13	0.712688	6.4799e-12	0.678067	1.54942e-10	0.504988	9.64247e-06	0.620193	1.32145e-08	0.558389	6.17844e-07	0.503605	1.02914e-05	0.56632	3.93937e-07	0.632568	5.51824e-09	0.639969	3.21264e-09	0.62188	1.17578e-08	0.705847	1.25789e-11	0.77563	5.0605e-15	0.700273	2.13e-11	0.73603	5.78704e-13	0.693816	3.86313e-11	0.688278	6.35887e-11	0.721975	2.5519e-12	0.715447	4.93154e-12	0.681528	1.15028e-10	0.646192	2.01529e-09	0.78442	1.54859e-15	0.728491	1.29737e-12	0.814188	1.79169e-17	0.853154	1.31477e-20	-0.203489	0.0935372	-0.475417	3.65764e-05	-0.178062	0.14325	-0.170976	0.160124	-0.202721	0.0948098	-0.297319	0.0131022	-0.170003	0.16255	-0.483766	2.54157e-05	-0.717874	3.86867e-12	-0.547592	1.11926e-06	-0.69993	2.1994e-11	-0.806527	6.07302e-17	-0.553134	8.27197e-07	-0.646168	2.01896e-09	-0.69377	3.87933e-11	-0.763972	2.2468e-14	-0.72036	3.00877e-12	-0.603195	4.12861e-08	-0.696926	2.90566e-11	-0.699693	2.24858e-11	-0.706913	1.13575e-11	-0.754992	6.69033e-14	-0.686561	7.40438e-11	-0.659314	7.27506e-10	-0.562441	4.91661e-07	-0.698562	2.49789e-11	-0.731028	9.91718e-13	-0.815342	1.48348e-17	-0.661511	6.10392e-10	-0.767634	1.41988e-14	-0.738671	4.33308e-13	-0.689406	5.75013e-11	-0.766227	1.69543e-14	-0.767295	1.48215e-14	-0.77343	6.74992e-15	-0.785362	1.35956e-15	-0.799511	1.773e-16	-0.799181	1.86248e-16	-0.939146	8.36322e-33	-0.830685	1.05657e-18
AHDC1	NA	7.4168	51.0092	NA	lightcyan1	-0.400013	0.00066061	-0.175635	0.148871	-0.0858448	0.483085	-0.263109	0.028943	-0.226885	0.0608272	-0.25546	0.03413	-0.200903	0.0978709	-0.139373	0.253391	-0.172243	0.157003	-0.243615	0.0436799	-0.100224	0.412572	-0.160718	0.187094	-0.04954	0.686036	-0.17365	0.153592	-0.146615	0.229311	-0.20433	0.0921613	-0.0316308	0.7964	-0.0669645	0.584584	-0.195033	0.108288	-0.118265	0.333126	-0.272755	0.0233621	-0.157555	0.196035	-0.232943	0.054078	-0.271924	0.023804	-0.254695	0.0346891	-0.105726	0.387254	-0.319999	0.00735292	-0.215391	0.0755005	-0.0994305	0.416298	-0.237126	0.0497843	0.0218004	0.85888	-0.0270289	0.825515	-0.0558857	0.64832	-0.118154	0.333581	-0.0271983	0.824439	-0.0550698	0.653122	-0.153508	0.207915	-0.193683	0.110802	-0.0987386	0.419565	-0.155906	0.200814	-0.095895	0.433146	-0.232075	0.0550056	-0.238954	0.047998	-0.116441	0.340687	-0.142669	0.242226	-0.227389	0.060241	-0.22065	0.0684707	-0.156908	0.197901	-0.19236	0.113309	-0.231839	0.0552601	0.0441207	0.718867	0.149276	0.220877	0.143274	0.240215	0.0314483	0.797549	0.0917293	0.453482	0.175282	0.149703	0.151105	0.215209	0.114139	0.350383	0.126702	0.299538	0.129277	0.289744	0.101815	0.405154	0.147457	0.226617	0.0373113	0.760842	0.113974	0.351085	0.155816	0.201079	0.344756	0.00372043	0.282595	0.0186377	0.103626	0.396804	0.315942	0.00817934	0.263062	0.0289725	0.225221	0.0627962	0.250699	0.0377347	0.230029	0.0572446	0.16491	0.1757	0.130934	0.283552	0.253071	0.0359015	0.264047	0.0283554	0.258609	0.0319078	0.129365	0.289411	0.156242	0.199834	0.256323	0.0335082	0.264943	0.027803	0.323166	0.0067595	0.2068	0.0882105	0.300142	0.0122217	0.0877271	0.473505	0.220978	0.0680504	0.259844	0.0310693	0.243046	0.0441892	0.255892	0.0338177
AHI1	blue	9.16738	63.0489	blue	blue	-0.741742	3.08152e-13	-0.611673	2.35873e-08	-0.444584	0.000129651	-0.77496	5.5263e-15	-0.70755	1.06828e-11	-0.808242	4.64268e-17	-0.772781	7.34363e-15	-0.418432	0.000346341	-0.376827	0.00141531	-0.663372	5.2544e-10	-0.557343	6.55051e-07	-0.483466	2.57546e-05	-0.615812	1.78392e-08	-0.667426	3.77714e-10	-0.666687	4.01312e-10	-0.735658	6.02621e-13	-0.65833	7.86592e-10	-0.701004	1.98915e-11	-0.806668	5.94121e-17	-0.65968	7.06602e-10	-0.726714	1.56332e-12	-0.852891	1.38979e-20	-0.969459	1.27223e-42	-0.853537	1.21238e-20	-0.799608	1.74728e-16	-0.799949	1.66024e-16	-0.73805	4.6396e-13	-0.713814	5.79893e-12	-0.539334	1.73897e-06	-0.649896	1.51914e-09	-0.560485	5.49183e-07	-0.54972	9.97217e-07	-0.594254	7.32201e-08	-0.649592	1.55506e-09	-0.663986	5e-10	-0.707769	1.04604e-11	-0.763222	2.46582e-14	-0.785891	1.26326e-15	-0.760892	3.28432e-14	-0.75715	5.16957e-14	-0.755908	5.99883e-14	-0.723047	2.28623e-12	-0.765417	1.87652e-14	-0.797797	2.28844e-16	-0.681493	1.15369e-10	-0.601176	4.70599e-08	-0.822098	4.7817e-18	-0.783927	1.65735e-15	-0.800151	1.61075e-16	-0.790818	6.31373e-16	0.179438	0.140133	0.457241	7.82556e-05	0.18982	0.118242	0.17634	0.147221	0.177182	0.145268	0.28016	0.0197233	0.13794	0.258353	0.48642	2.25932e-05	0.724478	1.97244e-12	0.564275	4.42904e-07	0.664253	4.89283e-10	0.784732	1.48322e-15	0.567762	3.62529e-07	0.741341	3.22279e-13	0.746691	1.76117e-13	0.816546	1.21651e-17	0.753675	7.82139e-14	0.517179	5.36261e-06	0.612224	2.27313e-08	0.720483	2.97153e-12	0.672551	2.47035e-10	0.753765	7.73783e-14	0.719241	3.37031e-12	0.634908	4.65798e-09	0.549491	1.00973e-06	0.738095	4.6168e-13	0.756139	5.83524e-14	0.787198	1.05285e-15	0.618173	1.51835e-08	0.750298	1.16187e-13	0.770112	1.03589e-14	0.69036	5.27902e-11	0.791861	5.43902e-16	0.736405	5.55498e-13	0.797472	2.40145e-16	0.806696	5.91489e-17	0.846125	5.58809e-20	0.863069	1.49464e-21	0.962808	8.4072e-40	0.868725	4.00201e-22
AHNAK	turquoise	11.1313	76.5558	turquoise	turquoise	0.665839	4.301e-10	0.51297	6.58351e-06	0.303251	0.0113116	0.726098	1.66707e-12	0.571107	2.98524e-07	0.672496	2.48178e-10	0.616189	1.73876e-08	0.354736	0.00278305	0.366169	0.00197285	0.599632	5.19839e-08	0.479634	3.04696e-05	0.376633	0.00142407	0.571976	2.83728e-07	0.664686	4.72402e-10	0.682863	1.02429e-10	0.710095	8.35044e-12	0.644054	2.36832e-09	0.719276	3.35859e-12	0.796625	2.72123e-16	0.48733	2.16953e-05	0.664635	4.74354e-10	0.703228	1.61351e-11	0.932447	2.48024e-31	0.758489	4.39925e-14	0.731599	9.33154e-13	0.685221	8.33268e-11	0.738538	4.39734e-13	0.7042	1.47158e-11	0.640724	3.03762e-09	0.705219	1.33564e-11	0.706743	1.15441e-11	0.638051	3.70126e-09	0.704533	1.42573e-11	0.721551	2.66502e-12	0.714288	5.53332e-12	0.727516	1.43733e-12	0.746637	1.77205e-13	0.81034	3.33078e-17	0.841581	1.37115e-19	0.803999	8.97862e-17	0.741998	2.99459e-13	0.740056	3.71797e-13	0.770712	9.59245e-15	0.825218	2.78946e-18	0.719797	3.1857e-12	0.653755	1.12699e-09	0.767952	1.36393e-14	0.848236	3.64631e-20	0.819522	7.40425e-18	0.874009	1.10413e-22	-0.191956	0.114083	-0.468793	4.85011e-05	-0.162948	0.180967	-0.195976	0.10656	-0.12581	0.302981	-0.278116	0.0206759	-0.115811	0.343324	-0.572976	2.67564e-07	-0.757542	4.93145e-14	-0.486553	2.24601e-05	-0.688052	6.48793e-11	-0.767774	1.39493e-14	-0.566978	3.793e-07	-0.644312	2.32279e-09	-0.77544	5.18851e-15	-0.812778	2.25239e-17	-0.568472	3.47951e-07	-0.590103	9.4978e-08	-0.627603	7.86976e-09	-0.683977	9.29383e-11	-0.712931	6.32646e-12	-0.721174	2.76955e-12	-0.641447	2.87848e-09	-0.583425	1.43245e-07	-0.556494	6.8678e-07	-0.678704	1.46711e-10	-0.7583	4.50096e-14	-0.772751	7.37208e-15	-0.764121	2.20564e-14	-0.823868	3.52645e-18	-0.787935	9.49492e-16	-0.790048	7.04521e-16	-0.778637	3.39544e-15	-0.741792	3.0644e-13	-0.717325	4.08782e-12	-0.799871	1.67987e-16	-0.817683	1.00736e-17	-0.812473	2.36594e-17	-0.941788	1.97343e-33	-0.7837	1.7097e-15
AHNAK2	NA	8.03159	55.2374	blue	blue	-0.695933	3.1836e-11	-0.608994	2.82027e-08	-0.438412	0.000164675	-0.733799	7.36966e-13	-0.637693	3.79992e-09	-0.705507	1.29941e-11	-0.731773	9.15969e-13	-0.40135	0.000631144	-0.401582	0.000626143	-0.680313	1.27761e-10	-0.523803	3.86152e-06	-0.465039	5.67652e-05	-0.628389	7.44315e-09	-0.703041	1.64232e-11	-0.61659	1.69191e-08	-0.741446	3.18527e-13	-0.680073	1.30428e-10	-0.693752	3.88555e-11	-0.793219	4.47298e-16	-0.660254	6.74975e-10	-0.750915	1.08134e-13	-0.801365	1.34136e-16	-0.967824	7.10902e-42	-0.783082	1.86093e-15	-0.759343	3.96666e-14	-0.77062	9.70592e-15	-0.729755	1.13527e-12	-0.723332	2.22011e-12	-0.588681	1.03744e-07	-0.750955	1.07635e-13	-0.663184	5.33493e-10	-0.622659	1.11374e-08	-0.665574	4.39468e-10	-0.724461	1.97594e-12	-0.738798	4.27304e-13	-0.751954	9.57672e-14	-0.796887	2.61822e-16	-0.837126	3.21767e-19	-0.837674	2.90085e-19	-0.820899	5.86649e-18	-0.765418	1.87637e-14	-0.747972	1.52053e-13	-0.767393	1.46382e-14	-0.812303	2.4317e-17	-0.700696	2.04746e-11	-0.652141	1.27756e-09	-0.810963	3.01533e-17	-0.799077	1.8916e-16	-0.78531	1.3693e-15	-0.849072	3.07388e-20	0.197043	0.104629	0.50003	1.21628e-05	0.192628	0.112798	0.250896	0.0375794	0.194102	0.110017	0.319065	0.00753624	0.168996	0.165092	0.60964	2.70164e-08	0.807243	5.4305e-17	0.540997	1.59283e-06	0.665527	4.41148e-10	0.797198	2.50058e-16	0.486479	2.25347e-05	0.693714	3.8989e-11	0.753819	7.68891e-14	0.797023	2.56613e-16	0.643604	2.44982e-09	0.573437	2.60403e-07	0.58545	1.26584e-07	0.716822	4.29905e-12	0.642547	2.65164e-09	0.720029	3.11179e-12	0.68803	6.50032e-11	0.62213	1.15552e-08	0.568203	3.53399e-07	0.702493	1.72948e-11	0.753811	7.69606e-14	0.789758	7.34181e-16	0.704599	1.4168e-11	0.781226	2.39609e-15	0.817716	1.00184e-17	0.74252	2.82447e-13	0.787852	9.60663e-16	0.815032	1.56077e-17	0.795973	2.99499e-16	0.821314	5.4669e-18	0.81979	7.07684e-18	0.848039	3.79566e-20	0.97437	3.87256e-45	0.818212	9.2236e-18
AHR	NA	11.1933	76.9822	midnightblue	midnightblue	0.264661	0.0279756	0.235234	0.0516912	0.26994	0.0248873	0.437182	0.000172616	0.381413	0.00122264	0.325397	0.00636718	0.2521	0.0366425	-0.195589	0.107267	-0.275204	0.0221004	-0.076282	0.533299	-0.268675	0.0256001	-0.176434	0.147004	-0.171338	0.159229	-0.108188	0.376231	0.000523845	0.996592	0.0220547	0.85725	0.0687721	0.574462	0.104989	0.390589	0.221616	0.067238	-0.00970972	0.936887	0.0481461	0.694428	0.0913498	0.45536	0.244056	0.0432886	0.00772311	0.949781	-0.129709	0.28812	0.0318228	0.795191	0.135984	0.26523	0.0676001	0.581016	0.147973	0.224978	0.255692	0.033962	0.191819	0.114345	-0.0160799	0.895666	0.0487811	0.6906	-0.0703523	0.565679	0.116505	0.340422	0.100162	0.412861	0.353774	0.00286314	0.112056	0.359304	0.241226	0.0458512	0.151901	0.212773	0.0430975	0.725125	0.178911	0.14132	0.0853939	0.485395	0.272385	0.0235581	0.391706	0.000873511	0.716798	4.30973e-12	0.425947	0.000263262	0.344469	0.00375112	0.476651	3.46811e-05	0.332746	0.00521282	0.129743	0.287994	-0.048355	0.693168	0.216268	0.07429	0.188222	0.121428	0.195566	0.107309	0.0923107	0.450612	0.18062	0.137497	-0.0485693	0.691876	-0.227774	0.0597969	0.069286	0.571599	-0.0845145	0.489916	-0.171767	0.158171	-0.275384	0.0220097	0.115741	0.343618	-0.0863626	0.480439	-0.316824	0.00799299	-0.185448	0.127116	-0.32708	0.00608455	-0.426669	0.000256338	-0.271458	0.0240549	-0.571183	2.97199e-07	-0.534885	2.19433e-06	-0.308567	0.00989141	-0.497941	1.33989e-05	-0.566277	3.94908e-07	-0.666432	4.09769e-10	-0.507652	8.49859e-06	-0.45878	7.34976e-05	-0.421186	0.000313459	-0.451905	9.70518e-05	-0.516555	5.5291e-06	-0.535057	2.17485e-06	-0.410998	0.000451461	-0.444657	0.000129281	-0.484226	2.49041e-05	-0.245126	0.0423511	-0.280727	0.0194657	-0.415095	0.000390398	-0.339018	0.00437804	-0.321725	0.00702407
AHRR	NA	6.73207	46.3	NA	navajowhite1	-0.296516	0.0133623	-0.316338	0.00809519	-0.134689	0.269848	-0.151808	0.213056	-0.166577	0.171315	-0.221074	0.0679268	-0.188597	0.120674	-0.432824	0.000203679	-0.357585	0.00255733	-0.294846	0.013918	-0.40237	0.000609454	-0.400512	0.000649471	-0.255168	0.0343422	-0.259202	0.0315025	-0.212321	0.0798628	-0.369521	0.00177929	-0.14322	0.240393	-0.253001	0.0359539	-0.261433	0.0300187	-0.310189	0.0094902	-0.274556	0.0224282	-0.193897	0.1104	-0.318724	0.00760423	-0.327311	0.00604675	-0.346199	0.00356952	-0.351528	0.0030583	-0.337934	0.0045132	-0.286302	0.0170831	-0.176278	0.147367	-0.179966	0.138951	-0.0833812	0.495776	-0.219963	0.0693581	-0.192644	0.112767	-0.310005	0.00953509	-0.179055	0.140996	-0.217432	0.0727064	-0.150763	0.21626	-0.191209	0.115523	-0.149385	0.220537	-0.217142	0.0730982	-0.211865	0.0805284	-0.171531	0.158752	-0.183228	0.131813	-0.252085	0.0366539	-0.215169	0.0758094	-0.103852	0.395772	-0.183531	0.131164	-0.112041	0.359368	-0.158032	0.194665	-0.221172	0.0678023	0.211725	0.0807334	0.287224	0.0167141	0.392966	0.000837668	0.297064	0.0131844	0.343628	0.00384228	0.34329	0.0038795	0.341062	0.0041328	0.217301	0.072883	0.161451	0.185062	0.457712	7.67709e-05	0.261061	0.0302622	0.386846	0.00102518	0.186721	0.124481	0.306811	0.0103423	0.374348	0.00153054	0.316649	0.00802968	0.307969	0.0100429	0.141152	0.247322	0.329176	0.00574814	0.200626	0.0983449	0.159427	0.190706	0.184239	0.129658	0.261326	0.0300886	0.157318	0.196716	-0.00104049	0.99323	0.156983	0.197684	0.119362	0.32863	0.205547	0.0901989	0.117922	0.334538	0.205251	0.0906725	0.221894	0.0668872	0.0416667	0.733906	0.235349	0.0515733	0.194076	0.110066	0.346824	0.00350584	0.239359	0.0476095	0.252609	0.0362521	0.17757	0.144376	0.305563	0.0106735	0.30882	0.00982788
AHSA1	NA	10.2464	70.4698	NA	darkturquoise	-0.30886	0.00981782	-0.308679	0.00986319	-0.321834	0.00700376	-0.273515	0.0229641	-0.346563	0.00353235	-0.189551	0.118774	-0.221469	0.0674246	0.00867495	0.943601	-0.0460659	0.70702	-0.190516	0.116874	0.0776312	0.526061	0.00910326	0.940821	-0.271772	0.0238855	-0.247362	0.0404453	-0.058925	0.630556	-0.231172	0.0559854	-0.289588	0.0157994	-0.306262	0.0104869	-0.316711	0.00801672	-0.300718	0.0120484	-0.313654	0.00868037	-0.287091	0.0167669	-0.448093	0.00011294	-0.150226	0.21792	-0.0962366	0.431501	-0.236752	0.0501569	-0.172592	0.156152	-0.249635	0.038582	-0.394193	0.000804047	-0.426301	0.000259844	-0.497488	1.3682e-05	-0.32785	0.00595899	-0.275188	0.0221085	-0.316065	0.00815315	-0.419417	0.000334231	-0.377079	0.00140405	-0.506367	9.03363e-06	-0.339633	0.00430296	-0.56325	4.69556e-07	-0.426891	0.000254237	-0.372268	0.00163363	-0.335927	0.00477334	-0.236224	0.0506857	-0.27332	0.0230658	-0.500116	1.21147e-05	-0.539715	1.70447e-06	-0.380463	0.00126047	-0.458658	7.38636e-05	-0.395306	0.000774597	-0.506769	8.86295e-06	0.0670241	0.584249	0.0805329	0.510663	-0.0678545	0.57959	0.0347932	0.776549	-0.0218151	0.858786	0.0194508	0.873957	-0.0829043	0.498253	0.427753	0.000246243	0.446311	0.000121163	0.117204	0.33751	0.252966	0.0359807	0.266363	0.0269468	0.24351	0.0437732	0.179436	0.140137	0.299272	0.0124873	0.318402	0.00766891	-0.000937032	0.993903	0.49999	1.21855e-05	0.294023	0.014199	0.331064	0.00545924	0.500989	1.16323e-05	0.427293	0.000250482	0.409505	0.0004758	0.465903	5.47561e-05	0.60291	4.20594e-08	0.438915	0.000161523	0.398458	0.000696461	0.496056	1.46136e-05	0.493776	1.62197e-05	0.487828	2.12171e-05	0.497325	1.37853e-05	0.51035	7.46995e-06	0.373107	0.00159128	0.579425	1.82414e-07	0.446907	0.000118355	0.390132	0.00092026	0.351624	0.00304971	0.509511	7.7766e-06	0.505878	9.24499e-06	0.357437	0.00256862
AHSA2	turquoise	8.69268	59.7841	brown	brown	0.510441	7.43728e-06	0.548429	1.06967e-06	0.165137	0.175099	0.553756	7.99328e-07	0.433374	0.000199493	0.397522	0.000718872	0.537122	1.95302e-06	0.320598	0.00723719	0.397903	0.000709673	0.564713	4.31961e-07	0.371841	0.00165551	0.389819	0.000929811	0.595373	6.82174e-08	0.608114	2.98966e-08	0.416161	0.000375789	0.62527	9.27839e-09	0.757354	5.04463e-14	0.63199	5.75312e-09	0.632442	5.56869e-09	0.467173	5.19198e-05	0.65508	1.01616e-09	0.585547	1.25832e-07	0.838625	2.42178e-19	0.582817	1.48639e-07	0.518647	4.98921e-06	0.558116	6.27354e-07	0.573844	2.54243e-07	0.66864	3.41842e-10	0.611881	2.32613e-08	0.780477	2.65149e-15	0.759145	4.06314e-14	0.726415	1.61289e-12	0.64362	2.44674e-09	0.729112	1.21517e-12	0.725063	1.85634e-12	0.743355	2.57157e-13	0.748913	1.36421e-13	0.729798	1.13011e-12	0.874738	9.20272e-23	0.775164	5.38039e-15	0.701384	1.91963e-11	0.780358	2.69443e-15	0.717409	4.05366e-12	0.745504	2.01653e-13	0.746832	1.73306e-13	0.683752	9.47795e-11	0.766814	1.57468e-14	0.710914	7.71027e-12	0.62705	8.18421e-09	0.778023	3.6857e-15	-0.235673	0.0512436	-0.486426	2.25871e-05	-0.166841	0.170628	-0.288106	0.016368	-0.200077	0.0992884	-0.321646	0.00703878	-0.155327	0.202513	-0.722083	2.52382e-12	-0.738207	4.56032e-13	-0.401054	0.000637558	-0.653929	1.1118e-09	-0.658508	7.75573e-10	-0.58094	1.66523e-07	-0.611889	2.32494e-08	-0.720828	2.86902e-12	-0.717756	3.91459e-12	-0.390583	0.000906618	-0.656846	8.8454e-10	-0.510725	7.3366e-06	-0.657768	8.22443e-10	-0.546109	1.21246e-06	-0.636222	4.2323e-09	-0.521859	4.25535e-06	-0.483235	2.60185e-05	-0.525649	3.51937e-06	-0.604001	3.91738e-08	-0.5991	5.37925e-08	-0.684066	9.22176e-11	-0.792779	4.76628e-16	-0.701024	1.98556e-11	-0.707457	1.07792e-11	-0.751986	9.54077e-14	-0.580468	1.71329e-07	-0.755598	6.22502e-14	-0.678043	1.55253e-10	-0.706089	1.22911e-11	-0.638577	3.56065e-09	-0.714952	5.18048e-12	-0.857932	4.70703e-21	-0.624274	9.94996e-09
AHSG	NA	6.78632	46.6731	NA	yellow	0.279891	0.0198463	0.0723843	0.55448	0.203637	0.0932947	0.241824	0.0452991	0.335675	0.00480682	0.395459	0.000770617	0.27484	0.022284	-0.0169452	0.890086	-0.127075	0.298106	-0.0315073	0.797178	0.0428588	0.726587	-0.121665	0.319315	0.147799	0.225532	0.0817059	0.504505	0.18844	0.120989	0.0332637	0.786132	-0.0151671	0.901558	0.231218	0.055935	0.191079	0.115776	0.116263	0.341431	0.172932	0.155326	0.186433	0.125074	0.172228	0.15704	0.220128	0.0691439	0.19174	0.114497	0.155365	0.202402	0.085898	0.482812	0.0829841	0.497838	0.132595	0.277437	0.0512433	0.675832	-0.0655841	0.592369	-0.0797125	0.514994	-0.0642037	0.600199	-0.0643422	0.599411	0.00319158	0.979236	0.11866	0.331503	0.130746	0.284249	0.0380707	0.756124	0.0666986	0.58608	0.0529105	0.665901	0.0653536	0.593673	0.220554	0.0685933	0.0793513	0.516906	0.0323982	0.79157	-0.0515971	0.67372	0.109249	0.37154	0.0799916	0.513518	0.153368	0.208335	0.158283	0.19395	0.177527	0.144475	0.0588319	0.631097	0.140037	0.251113	0.126928	0.298667	0.258628	0.0318946	0.215519	0.0753234	0.126064	0.301997	0.188345	0.121181	0.16519	0.174957	-0.0503537	0.681154	-0.030447	0.803865	0.0523343	0.669327	-0.0284741	0.816344	-0.230244	0.0570053	-0.151765	0.213187	-0.0329874	0.787867	-0.248531	0.0394782	-0.22829	0.0592048	0.0111194	0.927747	-0.151609	0.213663	-0.152081	0.212225	-0.349426	0.00325154	-0.145964	0.231409	-0.206965	0.087952	-0.296136	0.0134873	-0.244229	0.0431356	-0.176758	0.146251	-0.319284	0.00749289	-0.277757	0.0208472	0.0617397	0.614289	-0.0839768	0.492692	-0.020463	0.867456	-0.220036	0.069263	-0.232788	0.0542427	-0.0226445	0.853475	-0.267955	0.0260133	-0.0938533	0.443047	-0.214942	0.0761257	-0.143817	0.238418	-0.158834	0.192383	-0.207108	0.0877283
AHSP	NA	7.31123	50.2832	NA	steelblue	0.142583	0.242514	0.0669932	0.584423	-0.000416396	0.997291	0.0905101	0.459531	-0.0382964	0.754724	0.097313	0.426343	-0.0348461	0.776217	0.210882	0.0819766	0.118095	0.333826	0.139336	0.253518	0.107079	0.381174	-0.0328191	0.788924	0.0426017	0.728163	0.145631	0.232487	0.277606	0.0209193	0.117973	0.334327	-0.0143016	0.90715	0.0680432	0.578534	-0.04815	0.694405	-0.0933709	0.445406	0.0327799	0.789171	-0.0630275	0.606907	0.0682139	0.577579	0.0781931	0.523061	0.126409	0.300666	0.0524859	0.668425	0.235927	0.0509859	0.0691878	0.572145	0.102223	0.403264	0.014452	0.906178	0.0458115	0.708566	0.0601483	0.623464	0.0325596	0.790555	0.106091	0.385608	-0.0100444	0.934716	0.0557863	0.648904	-0.0707431	0.563517	0.0519327	0.671719	0.00732074	0.952394	-0.0245022	0.841604	0.0939339	0.442654	0.0809978	0.508218	0.000875722	0.994302	0.0509454	0.677613	-0.0218312	0.858682	0.0708869	0.562722	0.0435987	0.722057	0.167708	0.168385	0.107474	0.379408	0.076668	0.531223	-0.0966955	0.429298	-0.00462596	0.969907	-0.100332	0.412065	0.00469105	0.969484	-0.0247918	0.839757	-0.0226057	0.853723	0.0648595	0.596473	0.00657513	0.957238	-0.02412	0.844043	-0.0552341	0.652154	-0.0402384	0.742706	-0.0788875	0.519366	0.0541824	0.658362	-0.0308888	0.801076	-0.00763087	0.95038	-0.0239185	0.84533	-0.0375539	0.759334	-0.0264563	0.829155	-0.178795	0.141583	0.0282099	0.818019	0.0104834	0.931869	-0.0920097	0.452097	-0.0758221	0.535777	-0.00484587	0.968478	-0.00573957	0.962668	-0.0114118	0.925852	-0.0680116	0.57871	-0.106956	0.381724	-0.0253719	0.836058	-0.118068	0.333938	-0.00880709	0.942743	-0.0212441	0.862445	-0.122723	0.315091	-0.0209611	0.86426	0.0436929	0.721481	0.0310141	0.800286	-0.10116	0.408197	0.0259935	0.8321	-0.0535169	0.662303	-0.06617	0.589059
AICDA	NA	6.89149	47.3964	NA	antiquewhite2	0.0511908	0.676146	0.0364158	0.766417	-0.0760287	0.534663	0.0443298	0.71759	-0.0313128	0.798403	-0.0455276	0.710292	0.0164593	0.893219	0.00613919	0.960071	0.0162901	0.89431	-0.00382499	0.975116	-0.0618781	0.613494	-0.148577	0.223073	0.149988	0.218658	0.148815	0.222322	0.21571	0.0750583	0.0409842	0.738107	0.113069	0.354948	0.0763049	0.533176	0.00674665	0.956124	-0.125868	0.302755	0.115704	0.343772	0.0250092	0.83837	0.0950582	0.437189	-0.0282118	0.818007	0.0236156	0.847265	-0.101016	0.408868	0.000877515	0.99429	0.0508483	0.678193	0.274195	0.0226132	-0.0885132	0.469536	0.268791	0.025534	0.205393	0.0904454	0.126669	0.299664	0.132324	0.278428	0.076565	0.531777	0.194984	0.108378	0.163998	0.178136	0.172956	0.155268	0.248339	0.0396361	0.124258	0.309031	0.153662	0.207453	0.00957112	0.937786	0.0725885	0.55336	0.0753792	0.538169	0.137128	0.261191	0.0947108	0.438874	0.0598608	0.625128	0.257255	0.032848	0.228039	0.0594916	0.149796	0.219255	-0.0543728	0.657237	0.0514441	0.674633	0.0519059	0.671878	0.0828077	0.498756	0.109195	0.371778	0.0742691	0.544187	0.242673	0.0445256	0.00246113	0.983987	-0.0328945	0.788451	0.138108	0.257766	-0.0137472	0.910735	-0.0217874	0.858963	0.0118005	0.923334	-0.00808138	0.947455	-0.141546	0.245991	0.048537	0.69207	0.119712	0.327201	-0.197348	0.104082	0.00109851	0.992852	0.0123456	0.919804	-0.0576386	0.63805	-0.0635604	0.603864	-0.0601621	0.623384	-0.0476748	0.697274	-0.16247	0.182269	-0.0467311	0.702985	-0.126883	0.29884	-0.044267	0.717973	-0.254742	0.0346545	-0.217414	0.0727306	-0.0475753	0.697875	-0.12649	0.300354	0.000349685	0.997725	-0.0536274	0.661648	0.135913	0.265482	-0.107401	0.379734	-0.0148167	0.903822	-0.212267	0.0799413	-0.0861659	0.481444	-0.00238255	0.984499
AIDA	NA	11.2257	77.2049	turquoise	turquoise	0.503145	1.0516e-05	0.534496	2.23908e-06	0.318872	0.00757476	0.603375	4.0806e-08	0.541671	1.53693e-06	0.522967	4.02654e-06	0.631528	5.94741e-09	0.271439	0.0240651	0.397433	0.000721035	0.591922	8.47814e-08	0.466431	5.35605e-05	0.387674	0.000997773	0.59405	7.41719e-08	0.668395	3.48805e-10	0.598489	5.59386e-08	0.689227	5.84251e-11	0.65348	1.15146e-09	0.647622	1.80787e-09	0.679959	1.31719e-10	0.571861	2.85639e-07	0.70639	1.19414e-11	0.659858	6.96649e-10	0.869931	2.99728e-22	0.654043	1.10195e-09	0.658382	7.83394e-10	0.639228	3.39354e-09	0.650503	1.44987e-09	0.695395	3.34441e-11	0.649039	1.62239e-09	0.738941	4.20601e-13	0.604406	3.81516e-08	0.682358	1.07032e-10	0.658972	7.47513e-10	0.672173	2.54977e-10	0.724585	1.95061e-12	0.729842	1.12484e-12	0.811829	2.62469e-17	0.800324	1.56925e-16	0.814463	1.7129e-17	0.82654	2.21257e-18	0.678969	1.43413e-10	0.72122	2.75645e-12	0.717297	4.09957e-12	0.731155	9.78418e-13	0.623738	1.03302e-08	0.539553	1.71909e-06	0.768282	1.30802e-14	0.727974	1.36997e-12	0.657486	8.40953e-10	0.785028	1.42389e-15	-0.144372	0.236591	-0.479961	3.00377e-05	-0.129714	0.288102	-0.236503	0.0504054	-0.146163	0.230765	-0.28963	0.0157838	-0.0996148	0.415431	-0.590371	9.34037e-08	-0.744826	2.17781e-13	-0.48942	1.97554e-05	-0.659109	7.39427e-10	-0.726914	1.53084e-12	-0.533408	2.36879e-06	-0.648805	1.65167e-09	-0.730032	1.10249e-12	-0.708414	9.82879e-12	-0.497814	1.34777e-05	-0.619383	1.39733e-08	-0.471345	4.35342e-05	-0.555549	7.23825e-07	-0.513778	6.33067e-06	-0.596242	6.45588e-08	-0.625378	9.2082e-09	-0.545452	1.25607e-06	-0.516791	5.46577e-06	-0.598262	5.67574e-08	-0.649865	1.52283e-09	-0.692717	4.2684e-11	-0.647638	1.80559e-09	-0.717305	4.09595e-12	-0.621004	1.24934e-08	-0.662154	5.79656e-10	-0.666414	4.10359e-10	-0.80441	8.42907e-17	-0.677019	1.69424e-10	-0.689144	5.88617e-11	-0.657087	8.67844e-10	-0.734176	7.07598e-13	-0.872307	1.68231e-22	-0.709572	8.78589e-12
AIF1	turquoise	10.2326	70.3746	turquoise	turquoise	0.702208	1.77649e-11	0.647143	1.87498e-09	0.451527	9.8528e-05	0.745836	1.94179e-13	0.725643	1.7479e-12	0.798323	2.11679e-16	0.814996	1.56997e-17	0.376011	0.00145237	0.328178	0.00590631	0.619232	1.41193e-08	0.512599	6.70272e-06	0.467196	5.18701e-05	0.660041	6.86554e-10	0.691662	4.69535e-11	0.60786	3.04019e-08	0.7219	2.57143e-12	0.659932	6.92516e-10	0.744701	2.20885e-13	0.794231	3.86267e-16	0.685166	8.37322e-11	0.791656	5.60116e-16	0.848189	3.68165e-20	0.970516	3.97763e-43	0.847099	4.59278e-20	0.800629	1.49883e-16	0.823576	3.70894e-18	0.75445	7.13537e-14	0.713356	6.06681e-12	0.596108	6.51137e-08	0.680039	1.30815e-10	0.547598	1.11891e-06	0.562165	4.99399e-07	0.613092	2.1443e-08	0.625623	9.05065e-09	0.698733	2.45861e-11	0.74678	1.74345e-13	0.80347	9.73732e-17	0.785727	1.2925e-15	0.78834	8.96944e-16	0.742168	2.9383e-13	0.796246	2.87737e-16	0.768232	1.31639e-14	0.767953	1.36372e-14	0.806893	5.73644e-17	0.654321	1.07836e-09	0.573737	2.55843e-07	0.83058	1.07683e-18	0.771943	8.186e-15	0.762598	2.66326e-14	0.762607	2.66052e-14	-0.164582	0.176573	-0.436463	0.000177424	-0.139555	0.252765	-0.16556	0.173982	-0.141113	0.247453	-0.216839	0.0735096	-0.0964083	0.430676	-0.506697	8.89318e-06	-0.751367	1.02574e-13	-0.554266	7.77112e-07	-0.631458	5.97751e-09	-0.762182	2.80342e-14	-0.665574	4.39474e-10	-0.783231	1.82345e-15	-0.739245	4.06702e-13	-0.856145	6.94202e-21	-0.723551	2.17065e-12	-0.52686	3.31073e-06	-0.567683	3.64181e-07	-0.701512	1.8966e-11	-0.670337	2.97079e-10	-0.740315	3.61263e-13	-0.714568	5.38193e-12	-0.655827	9.58387e-10	-0.576804	2.13364e-07	-0.721042	2.80697e-12	-0.736021	5.79248e-13	-0.782431	2.03418e-15	-0.600734	4.84217e-08	-0.712536	6.5775e-12	-0.70767	1.05601e-11	-0.703487	1.57448e-11	-0.771595	8.56143e-15	-0.767779	1.39405e-14	-0.817688	1.00662e-17	-0.788472	8.80439e-16	-0.831155	9.70487e-19	-0.831732	8.73891e-19	-0.960339	6.96214e-39	-0.85696	5.8186e-21
AIF1L	NA	9.75452	67.0869	NA	brown	0.0657892	0.591209	0.218559	0.0712001	0.00968117	0.937072	0.262164	0.0295453	0.00245386	0.984035	0.0226348	0.853537	0.0488436	0.690224	-0.218934	0.070704	-0.116335	0.341129	-0.116132	0.34198	-0.164714	0.176222	-0.291173	0.0152106	0.142085	0.24418	0.086493	0.479774	0.256949	0.0330633	0.342723	0.00394263	0.365461	0.00201604	0.153938	0.20663	0.0746388	0.542179	-0.128086	0.294245	0.211452	0.081134	0.160319	0.188205	0.253007	0.0359494	0.133185	0.275285	0.0765167	0.532036	0.139948	0.251417	0.0861501	0.481524	0.0495883	0.685746	0.413038	0.000420039	0.33705	0.00462622	0.444153	0.000131855	0.447928	0.000113679	0.319717	0.00740787	0.295448	0.0137156	0.325401	0.0063665	0.347144	0.0034737	0.383449	0.00114495	0.300995	0.0119658	0.592983	7.9322e-08	0.382811	0.00116881	0.290984	0.0152797	0.344897	0.00370544	0.214808	0.0763136	0.304304	0.0110171	0.134591	0.270201	0.296449	0.0133842	0.215614	0.0751907	0.534625	2.22422e-06	0.329669	0.0056714	0.325176	0.00640513	0.198435	0.102152	0.110259	0.367111	0.186534	0.124866	0.0813317	0.506465	0.256776	0.033186	0.222093	0.066636	0.320237	0.00730664	-0.322001	0.00697269	-0.398672	0.000691415	0.189646	0.118585	-0.104613	0.392297	0.0281796	0.818211	-0.156987	0.197672	-0.103482	0.397467	-0.236779	0.05013	-0.26539	0.0275311	0.27952	0.0200176	-0.18419	0.129761	-0.0533261	0.663433	-0.180455	0.137863	-0.32456	0.006512	-0.0928097	0.448157	-0.269825	0.0249515	-0.190411	0.11708	-0.38504	0.00108738	-0.165411	0.174373	-0.325514	0.00634708	-0.278016	0.0207236	-0.413849	0.000408115	-0.413753	0.000409517	-0.253137	0.0358512	-0.437195	0.000172531	-0.259272	0.0314554	-0.311456	0.00918676	-0.194343	0.109568	-0.267429	0.0263187	-0.320378	0.00727949	-0.331714	0.00536289	-0.28737	0.0166564	-0.186126	0.125709
AIFM1	NA	7.11943	48.964	NA	plum3	0.242146	0.0450048	0.0204206	0.867728	0.162258	0.182848	0.215878	0.0748267	0.297053	0.0131878	0.310571	0.00939768	0.202788	0.0946972	0.1752	0.149897	0.1707	0.160809	0.167867	0.167976	0.230693	0.0565103	0.191184	0.115571	0.193189	0.111732	0.247353	0.0404532	0.257237	0.0328606	0.306133	0.0105212	0.178395	0.142491	0.154117	0.206095	0.139297	0.25365	0.115914	0.342894	0.348014	0.00338745	0.31895	0.00755928	0.298438	0.0127466	0.3451	0.00368392	0.340193	0.00423548	0.335484	0.00483251	0.241991	0.0451468	0.172669	0.155965	0.213898	0.0775981	0.197673	0.103503	0.112728	0.356412	0.141009	0.247806	0.201726	0.0964754	0.21376	0.0777939	0.171226	0.159505	0.260607	0.0305615	0.23296	0.0540603	0.264982	0.027779	0.212547	0.079535	0.20295	0.0944285	0.262773	0.0291559	0.29016	0.0155848	0.328154	0.00591011	0.379887	0.00128396	0.168931	0.165256	-0.0305623	0.803137	0.185855	0.126269	0.287804	0.0164859	0.183154	0.131972	0.155026	0.203401	0.0393786	0.748019	-0.150172	0.218087	-0.141163	0.247284	-0.0327223	0.789533	-0.134541	0.270383	-0.147126	0.227675	-0.0487365	0.690869	-0.102074	0.403951	-0.185897	0.126182	-0.28124	0.0192354	-0.157431	0.196391	-0.225421	0.0625566	-0.117982	0.334291	-0.382772	0.00117028	-0.358123	0.00251661	-0.309829	0.00957794	-0.268413	0.0257496	0.00906025	0.941101	-0.103657	0.396663	-0.292483	0.0147384	-0.113298	0.353968	-0.106959	0.381711	-0.191241	0.115462	-0.114151	0.350332	-0.0597251	0.625914	-0.144643	0.235704	-0.264174	0.0282766	-0.155823	0.201059	-0.0773772	0.52742	-0.212728	0.0792732	-0.210719	0.0822176	-0.138284	0.257155	-0.227612	0.0599827	-0.12788	0.295028	-0.227156	0.0605119	-0.293514	0.0143753	-0.267873	0.0260603	-0.241169	0.0459042	-0.280624	0.0195123	-0.307474	0.0101701
AIFM2	NA	7.2355	49.7623	NA	NA	0.116995	0.338378	-0.0188923	0.877548	0.165454	0.17426	0.189639	0.1186	0.0874285	0.475018	0.18902	0.119828	0.162333	0.182641	-0.040368	0.741906	-0.129929	0.287294	-0.067124	0.583688	-0.105752	0.387135	-0.059141	0.629301	-0.0327873	0.789124	-0.103245	0.398554	-0.106041	0.385831	-0.0613654	0.616442	-0.0344801	0.778508	0.119004	0.330092	0.215801	0.0749325	0.0565333	0.644518	0.0948321	0.438285	0.0412453	0.736499	0.0437748	0.72098	0.0320557	0.793725	0.143239	0.240331	0.186988	0.123935	0.0642531	0.599918	0.0792306	0.517545	0.0364923	0.765941	0.00491103	0.968054	-0.0162387	0.894642	-0.0501017	0.682664	0.0616493	0.614809	-0.0527664	0.666757	-0.0275202	0.822395	-0.124317	0.3088	-0.00427052	0.972219	0.0528283	0.666389	0.000797421	0.994812	-0.00990991	0.935588	0.0169944	0.889769	-0.00456792	0.970285	0.0459048	0.707999	-0.064769	0.596987	0.028075	0.818874	0.0905519	0.459324	0.035008	0.775205	0.0446843	0.715427	-0.00728627	0.952618	0.00802618	0.947813	0.0621431	0.611973	0.0712336	0.560809	0.140176	0.250638	0.106299	0.384673	0.0519719	0.671485	0.0159268	0.896654	-0.0160008	0.896177	-0.026141	0.831161	-0.0183417	0.881091	0.070617	0.564214	-0.0639954	0.601385	-0.0376666	0.758634	0.0896491	0.46383	0.00117033	0.992385	0.0508787	0.678011	0.040696	0.739883	-0.0314411	0.797594	0.0603763	0.622146	-0.0497979	0.684487	0.0936148	0.444213	-0.146984	0.228128	-0.111693	0.360873	-0.0721396	0.555823	-0.144412	0.236462	-0.202068	0.0959002	-0.113158	0.354567	-0.143353	0.239953	-0.265057	0.0277337	-0.025347	0.836217	-0.121055	0.321766	-0.233252	0.0537514	-0.125629	0.303681	-0.000484271	0.996849	-0.0694581	0.570641	-0.112751	0.35631	-0.139228	0.25389	-0.0240995	0.844175	-0.0680732	0.578365	-0.0488254	0.690333	-0.105864	0.386631
AIFM3	blue	7.62873	52.4667	blue	blue	-0.685869	7.8712e-11	-0.558489	6.1438e-07	-0.377769	0.00137367	-0.636945	4.01426e-09	-0.628818	7.21949e-09	-0.661039	6.33916e-10	-0.670242	2.99426e-10	-0.457735	7.66976e-05	-0.474147	3.86271e-05	-0.68635	7.54366e-11	-0.570443	3.10312e-07	-0.517629	5.24561e-06	-0.683911	9.34768e-11	-0.752209	9.29513e-14	-0.63848	3.58618e-09	-0.727161	1.49186e-12	-0.658541	7.73534e-10	-0.733218	7.84582e-13	-0.789975	7.11846e-16	-0.684253	9.07205e-11	-0.757687	4.84628e-14	-0.77285	7.27874e-15	-0.966025	4.27321e-41	-0.813344	2.05505e-17	-0.739643	3.89188e-13	-0.769618	1.10348e-14	-0.715072	5.11907e-12	-0.725184	1.83332e-12	-0.629975	6.64739e-09	-0.742946	2.69276e-13	-0.670194	3.00616e-10	-0.639885	3.23258e-09	-0.705141	1.34556e-11	-0.748487	1.43306e-13	-0.77405	6.2256e-15	-0.76763	1.42066e-14	-0.737936	4.69819e-13	-0.834374	5.38059e-19	-0.817526	1.03407e-17	-0.785204	1.3896e-15	-0.858726	3.95422e-21	-0.814713	1.64434e-17	-0.808932	4.16454e-17	-0.841556	1.37786e-19	-0.659663	7.07544e-10	-0.540145	1.66625e-06	-0.802303	1.16353e-16	-0.787339	1.03232e-15	-0.733754	7.40574e-13	-0.83099	9.99917e-19	0.272566	0.0234619	0.553016	8.32563e-07	0.251567	0.0370546	0.321726	0.00702389	0.258091	0.0322648	0.357181	0.00258828	0.21717	0.0730605	0.622021	1.16433e-08	0.746778	1.74373e-13	0.62467	9.6772e-09	0.724879	1.89226e-12	0.791781	5.50192e-16	0.676898	1.71173e-10	0.804387	8.45863e-17	0.798744	1.98808e-16	0.868181	4.5546e-22	0.626017	8.80308e-09	0.609338	2.75646e-08	0.572835	2.69783e-07	0.72225	2.48105e-12	0.626464	8.53013e-09	0.709064	9.22938e-12	0.606636	3.29604e-08	0.548329	1.0755e-06	0.494597	1.56237e-05	0.641097	2.95457e-09	0.647541	1.819e-09	0.710886	7.73107e-12	0.672839	2.41143e-10	0.689781	5.56051e-11	0.658718	7.62803e-10	0.70621	1.2149e-11	0.70388	1.5169e-11	0.809848	3.60158e-17	0.795676	3.12836e-16	0.770153	1.03047e-14	0.812916	2.20278e-17	0.750918	1.08101e-13	0.961284	3.15088e-39	0.801298	1.35504e-16
AIG1	NA	9.46093	65.0677	NA	green	-0.0558227	0.64869	-0.0159896	0.896249	-0.223026	0.0654716	-0.0242915	0.842949	-0.204425	0.0920066	-0.116545	0.340253	-0.116756	0.339374	0.207826	0.0866105	0.376607	0.00142525	0.279871	0.0198556	0.354983	0.00276276	0.223226	0.0652237	0.216461	0.0740256	0.242717	0.0444862	0.350165	0.00318238	0.260656	0.030529	0.264286	0.0282072	0.173128	0.154852	0.195837	0.106814	0.0415646	0.734534	0.0825877	0.499901	0.15452	0.204899	0.164076	0.177925	0.289705	0.0157553	0.306852	0.0103316	0.0786459	0.52065	0.14551	0.232879	0.258902	0.031707	0.169877	0.162869	0.151396	0.214315	0.200689	0.0982372	0.332894	0.00519152	0.238497	0.04844	0.404739	0.000561705	0.176236	0.147465	0.173676	0.15353	0.0119423	0.922415	0.220114	0.0691613	0.196361	0.10586	0.304164	0.0110559	0.163929	0.178319	0.171308	0.159303	0.273383	0.023033	0.128778	0.291623	0.058862	0.630922	-0.0982814	0.421732	-0.010587	0.931198	0.0715465	0.559085	0.0997056	0.415003	0.263911	0.0284397	-0.167909	0.167867	-0.207619	0.0869318	-0.270479	0.0245893	-0.252125	0.0366235	-0.206522	0.0886482	-0.255012	0.0344566	-0.25049	0.0379003	-0.266388	0.0269318	-0.173444	0.154088	-0.136183	0.264524	-0.286292	0.0170871	-0.237382	0.0495307	0.0408742	0.738785	-0.143078	0.240863	-0.276241	0.0215835	-0.142522	0.242715	0.0427415	0.727306	-0.0965935	0.429787	-0.105457	0.388471	-0.111093	0.363472	0.0636853	0.603152	0.133247	0.275059	-0.00707174	0.954012	0.157264	0.196872	0.274434	0.0224906	0.2116	0.0809167	0.03615	0.768074	0.0675664	0.581205	-0.108912	0.373028	-0.0775905	0.526279	0.0120477	0.921733	0.00648111	0.957849	-0.0902421	0.460867	0.0283352	0.817224	0.119253	0.329072	-0.0780514	0.523817	-0.14126	0.246955	-0.0647753	0.596951	-0.128997	0.290797	-0.110401	0.366489
AIM1	NA	7.0075	48.1942	NA	NA	0.0407921	0.73929	0.132499	0.277785	-0.0555238	0.650448	0.0192271	0.875396	-0.124405	0.308455	-0.0635079	0.604163	0.0155706	0.898953	0.0220699	0.857153	0.0954614	0.435238	-0.0346343	0.777542	-0.0392539	0.748791	-0.0655379	0.59263	-0.069585	0.569936	0.00582881	0.962088	-0.00914574	0.940546	-0.0345115	0.778311	0.108223	0.376076	0.0634863	0.604287	-0.0397519	0.745711	0.00104436	0.993205	-0.0612098	0.617338	-0.0885877	0.46916	-0.0435531	0.722336	-0.0397093	0.745974	-0.0650341	0.595483	0.0156597	0.898378	0.0697107	0.569237	0.084055	0.492288	-0.198387	0.102237	0.0339421	0.781878	0.0326586	0.789933	0.037446	0.760005	-0.0457387	0.709008	-0.0176503	0.885542	-0.0246814	0.84046	-0.171564	0.158669	-0.150703	0.216445	-0.0328342	0.78883	-0.0415181	0.73482	-0.0637733	0.60265	-0.0504985	0.680287	0.0547883	0.654783	-0.00460003	0.970076	-0.132833	0.276568	-0.0886302	0.468946	0.0366341	0.765057	-0.00279596	0.981809	-0.0599588	0.624561	-0.068456	0.576226	0.0500761	0.682818	-0.0142219	0.907666	0.026958	0.825965	0.106131	0.385426	0.00450603	0.970687	-0.0207154	0.865837	0.0849381	0.487736	-0.00121665	0.992084	-0.0666536	0.586333	-0.00381777	0.975163	0.197895	0.103108	0.0040767	0.973479	0.0390484	0.750063	-0.0261075	0.831374	0.0553236	0.651627	0.175579	0.149004	0.0309577	0.800642	0.0749271	0.540616	-0.0722817	0.555043	0.00234391	0.98475	0.0694375	0.570755	0.113345	0.353768	0.0523729	0.669097	-0.031801	0.795328	-0.0510827	0.676792	-0.0240846	0.84427	-0.0254345	0.83566	0.0770974	0.528919	-0.0724033	0.554376	-0.00141296	0.990807	0.102543	0.401784	-0.0162512	0.894561	-0.00125223	0.991852	-0.128337	0.293292	0.0388884	0.751054	0.0595874	0.626712	0.00440441	0.971348	0.0718483	0.557423	0.176193	0.147565	0.0433099	0.723824	0.126384	0.300761
AIM1L	NA	6.79718	46.7478	NA	NA	-0.146641	0.229228	0.0235344	0.847784	0.148652	0.222835	-0.202187	0.0957004	-0.117538	0.336128	-0.0702478	0.566258	-0.0729834	0.551198	-0.0821013	0.502438	-0.0946945	0.438953	-0.182168	0.134101	-0.0507072	0.679037	-0.113575	0.352784	-0.107108	0.381046	-0.014849	0.903613	0.0551475	0.652665	-0.0299874	0.806767	-0.202286	0.095535	-0.0719707	0.556751	-0.0640149	0.601273	-0.0727067	0.552712	-0.0793819	0.516743	-0.091822	0.453023	-0.0906459	0.458855	0.0241464	0.843875	-0.0480515	0.694999	-0.0924757	0.4498	0.0463429	0.705339	-0.0684429	0.576299	-0.0549837	0.65363	-0.131045	0.283142	-0.0794198	0.516542	-0.0202228	0.868998	-0.0964912	0.430278	-0.0686426	0.575184	-0.17276	0.155743	-0.1085	0.374851	0.000172758	0.998876	-0.00547222	0.964406	-0.112928	0.355551	-0.0223214	0.855543	-0.0434384	0.723038	-0.0691989	0.572083	-0.139337	0.253514	-0.160236	0.188435	-0.161869	0.183913	-0.115946	0.342759	-0.0736127	0.547761	0.00399656	0.974	-0.164078	0.177922	0.00443058	0.971178	-0.00883529	0.942561	0.065096	0.595132	0.0416707	0.733881	0.0503094	0.68142	0.0138639	0.90998	0.120757	0.322965	-0.0828498	0.498536	0.0424479	0.729107	-0.00397891	0.974115	-0.0352714	0.773558	-0.0321402	0.793193	0.0589213	0.630578	0.089833	0.462911	0.0513524	0.67518	0.10216	0.403552	0.096858	0.428519	0.0905068	0.459548	-0.0043937	0.971418	-0.0562801	0.646003	0.0913593	0.455313	0.125247	0.305168	0.117664	0.335605	-0.00306913	0.980032	0.00872755	0.94326	0.0585025	0.633013	0.184314	0.1295	0.0288393	0.814031	0.0604	0.622009	0.0419493	0.732169	0.0448558	0.714382	0.154004	0.206433	0.0857699	0.483468	0.0828436	0.498569	-0.00261864	0.982963	0.0700463	0.567375	0.0511047	0.67666	0.133902	0.272684	0.178219	0.14289	0.0810169	0.508118	-0.0103401	0.932798
AIM2	turquoise	7.60958	52.335	turquoise	turquoise	0.548217	1.082e-06	0.535666	2.10712e-06	0.338802	0.00440464	0.670234	2.9963e-10	0.590673	9.16631e-08	0.642098	2.74218e-09	0.707686	1.05438e-11	0.249374	0.0387925	0.236253	0.050657	0.479046	3.12597e-05	0.373435	0.00157504	0.303231	0.0113171	0.488892	2.02297e-05	0.535584	2.11613e-06	0.57432	2.47207e-07	0.549742	9.96016e-07	0.575446	2.31276e-07	0.668016	3.59853e-10	0.731711	9.2209e-13	0.474801	3.75588e-05	0.585591	1.25496e-07	0.715009	5.15141e-12	0.839361	2.10411e-19	0.688259	6.3691e-11	0.653537	1.14632e-09	0.646183	2.0167e-09	0.592822	8.01296e-08	0.549812	9.92209e-07	0.558099	6.27956e-07	0.609604	2.70826e-08	0.539953	1.68321e-06	0.534747	2.21017e-06	0.545922	1.22476e-06	0.541714	1.53341e-06	0.589445	9.89397e-08	0.666487	4.07934e-10	0.720423	2.98968e-12	0.700209	2.14286e-11	0.713672	5.88047e-12	0.717085	4.18744e-12	0.629161	7.04528e-09	0.617704	1.56799e-08	0.690272	5.32069e-11	0.689572	5.66528e-11	0.640159	3.16761e-09	0.619775	1.36004e-08	0.739391	4.00211e-13	0.743403	2.55777e-13	0.714568	5.38159e-12	0.730744	1.02222e-12	-0.131878	0.280065	-0.35721	0.00258604	-0.0604096	0.621954	-0.0964518	0.430467	-0.0993755	0.416557	-0.158073	0.194548	-0.0543102	0.657607	-0.405278	0.000551339	-0.654296	1.08044e-09	-0.422671	0.000296938	-0.581003	1.65889e-07	-0.655535	9.80596e-10	-0.584005	1.38272e-07	-0.596259	6.44895e-08	-0.666849	3.9601e-10	-0.74997	1.20711e-13	-0.591407	8.7559e-08	-0.555828	7.12711e-07	-0.526394	3.38953e-06	-0.610108	2.61878e-08	-0.543108	1.42385e-06	-0.655204	1.00633e-09	-0.630928	6.20929e-09	-0.593014	7.9168e-08	-0.53799	1.86624e-06	-0.621789	1.18321e-08	-0.659906	6.93998e-10	-0.717382	4.06446e-12	-0.612456	2.23812e-08	-0.684981	8.51023e-11	-0.69164	4.70489e-11	-0.668542	3.44616e-10	-0.615083	1.87446e-08	-0.707483	1.07524e-11	-0.684351	8.99438e-11	-0.770089	1.03899e-14	-0.744806	2.18274e-13	-0.730697	1.02728e-12	-0.844373	7.92538e-20	-0.740074	3.71064e-13
AIMP2	turquoise	10.6573	73.2956	turquoise	turquoise	0.699	2.39837e-11	0.622475	1.1281e-08	0.50385	1.01736e-05	0.717951	3.83886e-12	0.719224	3.37602e-12	0.756622	5.5076e-14	0.792879	4.69769e-16	0.359317	0.00242825	0.32209	0.00695617	0.614202	1.98959e-08	0.471748	4.27947e-05	0.456764	7.97867e-05	0.634526	4.78927e-09	0.664099	4.95416e-10	0.574399	2.46047e-07	0.677556	1.61842e-10	0.657133	8.64735e-10	0.730346	1.06635e-12	0.792984	4.62738e-16	0.700391	2.10666e-11	0.742698	2.76883e-13	0.810666	3.16197e-17	0.963845	3.31421e-40	0.802994	1.04716e-16	0.704646	1.41051e-11	0.784214	1.59304e-15	0.687597	6.75533e-11	0.68162	1.14111e-10	0.542961	1.43506e-06	0.720685	2.91107e-12	0.611467	2.39158e-08	0.540044	1.67515e-06	0.603207	4.12527e-08	0.617657	1.57297e-08	0.723263	2.236e-12	0.713943	5.72555e-12	0.777199	4.11256e-15	0.774355	5.98227e-15	0.783006	1.88049e-15	0.746822	1.73505e-13	0.782814	1.93032e-15	0.757971	4.68285e-14	0.738194	4.56669e-13	0.779351	3.08567e-15	0.691278	4.86071e-11	0.661122	6.29701e-10	0.854221	1.0485e-20	0.765041	1.96681e-14	0.761523	3.03993e-14	0.834981	4.80765e-19	-0.203647	0.0932776	-0.448722	0.000110164	-0.130303	0.2859	-0.199613	0.10009	-0.164236	0.177498	-0.231316	0.0558277	-0.127698	0.295722	-0.535773	2.09538e-06	-0.756767	5.41286e-14	-0.523355	3.94911e-06	-0.634055	4.95548e-09	-0.771571	8.58817e-15	-0.645897	2.06089e-09	-0.729847	1.12429e-12	-0.724101	2.05088e-12	-0.827583	1.8405e-18	-0.700421	2.10087e-11	-0.6033	4.10053e-08	-0.617018	1.6432e-08	-0.750929	1.07962e-13	-0.689595	5.65344e-11	-0.762395	2.73089e-14	-0.716239	4.5574e-12	-0.683248	9.9048e-11	-0.624224	9.98443e-09	-0.761054	3.21995e-14	-0.722263	2.47771e-12	-0.810539	3.22648e-17	-0.650552	1.44436e-09	-0.722352	2.45526e-12	-0.757164	5.16108e-14	-0.748037	1.50924e-13	-0.762901	2.56555e-14	-0.822177	4.71779e-18	-0.845369	6.50069e-20	-0.801558	1.30278e-16	-0.821467	5.3256e-18	-0.821442	5.34905e-18	-0.970455	4.25501e-43	-0.848321	3.58396e-20
AIP	NA	9.75418	67.0846	NA	darkgreen	0.263686	0.0285803	0.297739	0.0129678	0.438109	0.000166597	0.45924	7.21261e-05	0.444434	0.000130415	0.415783	0.000380908	0.491926	1.76422e-05	-0.137874	0.258582	-0.282629	0.0186229	-0.064757	0.597055	-0.157726	0.195542	-0.0251227	0.837646	-0.0758296	0.535736	-0.0441715	0.718556	-0.0810486	0.507951	-0.0133586	0.913248	0.0877615	0.473331	0.136693	0.262722	0.144149	0.237323	0.298565	0.0127068	0.205257	0.0906626	0.246596	0.0410903	0.194045	0.110124	0.0916752	0.453749	0.0676402	0.580791	0.223526	0.0648547	0.0412481	0.736482	0.0992751	0.417031	-0.0695391	0.570191	-0.0247667	0.839917	-0.0991248	0.41774	-0.107778	0.378052	-0.145308	0.233534	-0.253512	0.0355684	0.143795	0.238489	0.0625368	0.609715	0.17662	0.146571	0.129156	0.290199	0.0635413	0.603973	0.0344737	0.778548	0.0467899	0.702628	-0.0217194	0.859398	0.0408882	0.738699	-0.0698991	0.568191	0.190324	0.11725	0.366946	0.00192636	0.286776	0.0168929	0.124808	0.306878	0.213234	0.0785459	0.0935411	0.444573	0.078307	0.522454	0.152411	0.211224	0.275029	0.0221884	0.220896	0.0681548	0.149855	0.219072	0.172948	0.155287	0.120837	0.322645	0.159076	0.191698	-0.206197	0.089163	0.177346	0.14489	0.0592	0.628959	-0.144746	0.235366	-0.198083	0.102773	-0.0406476	0.740181	0.138559	0.256199	-0.0393548	0.748167	-0.355575	0.00271474	-0.245911	0.0416737	-0.206669	0.0884169	-0.133447	0.274332	-0.206086	0.0893388	-0.322239	0.0069286	-0.465769	5.50614e-05	-0.504691	9.77852e-06	-0.440141	0.000154077	-0.436395	0.000177881	-0.27547	0.0219667	-0.450785	0.000101493	-0.0633892	0.604841	-0.117644	0.335687	-0.236508	0.0504011	-0.142229	0.243695	-0.207754	0.0867221	-0.286778	0.0168918	-0.386149	0.0010488	-0.250484	0.037905	-0.149009	0.221713	-0.228953	0.0584511	-0.211423	0.081176	-0.26569	0.0273495
AIPL1	NA	6.82398	46.9321	NA	plum2	-0.116362	0.341019	-0.0708224	0.563079	-0.162474	0.182257	-0.0988302	0.419132	-0.227702	0.0598798	-0.179099	0.140895	-0.0563107	0.645824	-0.0348989	0.775887	0.0540409	0.659199	-0.111164	0.363166	-0.0181062	0.882606	0.0368546	0.763684	0.0161348	0.895312	-0.0798173	0.514439	-0.0224162	0.854936	-0.056483	0.644813	-0.0332321	0.786331	-0.0847507	0.4887	-0.192506	0.11303	-0.117986	0.334274	-0.054466	0.656686	-0.0785557	0.52113	-0.123469	0.312137	-0.0648954	0.59627	-0.0222456	0.856028	-0.0876331	0.473982	-0.148628	0.222911	-0.0438022	0.720813	-0.0285572	0.815818	-0.0728461	0.551949	-0.0826375	0.499641	0.0374119	0.760217	-0.072548	0.553582	-0.00210293	0.986318	-0.164812	0.175962	-0.113633	0.352538	-0.0860539	0.482016	-0.0488455	0.690212	-0.114747	0.347804	-0.0636372	0.603426	-0.0582555	0.634452	-0.0898945	0.462603	-0.089852	0.462815	-0.0228704	0.85203	-0.0976395	0.424785	-0.157332	0.196677	-0.0569983	0.641794	-0.12121	0.321139	-0.136424	0.263671	-0.154736	0.204258	0.194965	0.108414	0.0707198	0.563646	0.0126844	0.917611	0.0721984	0.5555	-0.0498338	0.684272	-0.0175598	0.886125	0.0508585	0.678132	0.0465101	0.704325	0.109023	0.372539	0.0367058	0.764611	0.0628091	0.608157	0.190321	0.117255	0.0666114	0.586571	0.00379336	0.975322	-0.022254	0.855974	0.06136	0.616473	0.0844698	0.490147	0.209083	0.0846795	0.186664	0.124599	0.123762	0.310982	0.184322	0.129483	0.113675	0.352358	0.124773	0.307014	0.205533	0.0902212	0.24962	0.0385943	0.169894	0.162824	0.179004	0.14111	0.201106	0.0975251	0.146072	0.231059	0.181058	0.13653	0.144007	0.237792	0.139138	0.254198	0.13041	0.285498	0.270107	0.0247948	0.189451	0.118971	0.147103	0.227748	0.14629	0.230356	0.161635	0.184558	0.142605	0.242439	0.129358	0.289436
AIRE	NA	6.85878	47.1714	NA	darkolivegreen4	0.0985164	0.420617	0.0426686	0.727753	-0.138269	0.257208	-0.174123	0.152456	-0.109549	0.37022	-0.192649	0.112757	-0.118764	0.331077	0.153383	0.208291	0.0162326	0.894681	-0.0646709	0.597544	0.00564654	0.963273	0.0326654	0.78989	0.149548	0.220028	-0.138004	0.258128	-0.313472	0.00872135	-0.252314	0.0364782	-0.0925095	0.449634	-0.157771	0.195414	-0.0538734	0.66019	0.0181456	0.882353	-0.112272	0.358372	-0.0511407	0.676445	-0.178117	0.143122	-0.193484	0.111176	-0.127532	0.296355	-0.0947798	0.438539	-0.208309	0.0858641	-0.218131	0.0717697	-0.0829643	0.497941	-0.171248	0.159451	-0.0220776	0.857104	0.0151031	0.901972	-0.0138181	0.910276	-0.0823523	0.501128	-0.131397	0.281838	-0.00306876	0.980035	-0.14959	0.219895	-0.111036	0.363721	-0.12034	0.324651	-0.1438	0.238476	-0.0454268	0.710905	-0.179853	0.139202	-0.0814901	0.505635	-0.189815	0.118252	-0.123379	0.312493	-0.187701	0.122483	-0.254264	0.0350071	-0.17361	0.153689	-0.314846	0.00841616	-0.324336	0.00655112	-0.120592	0.323631	0.0041461	0.973028	-0.110889	0.36436	-0.129156	0.290198	-0.184979	0.128098	-0.0555042	0.650564	0.036396	0.76654	0.117168	0.33766	0.331023	0.00546534	-0.00441413	0.971285	0.178006	0.143378	0.193198	0.111715	0.21423	0.0771273	0.0308539	0.801296	0.1533	0.208541	0.175689	0.148744	0.211239	0.0814482	0.159881	0.189429	0.388295	0.000977656	0.177357	0.144865	0.300329	0.0121652	0.160982	0.186359	0.216363	0.07416	0.297285	0.0131131	0.162158	0.18312	0.207223	0.0875489	0.2698	0.0249657	0.141552	0.24597	0.210503	0.08254	0.180953	0.136762	0.0890738	0.466715	0.187277	0.123344	0.237308	0.0496044	0.149339	0.220681	0.0370523	0.762453	0.127104	0.297994	0.184303	0.129524	0.231969	0.0551198	0.207743	0.0867387	0.207723	0.0867702
AJAP1	blue	7.25542	49.8993	blue	blue	-0.691641	4.70421e-11	-0.566537	3.89057e-07	-0.461537	6.56329e-05	-0.663597	5.1597e-10	-0.664603	4.75588e-10	-0.665775	4.32323e-10	-0.684229	9.09091e-11	-0.375889	0.00145799	-0.384882	0.00109296	-0.664869	4.65436e-10	-0.472342	4.1726e-05	-0.457825	7.64174e-05	-0.641435	2.8811e-09	-0.672676	2.44463e-10	-0.568171	3.54058e-07	-0.71416	5.60342e-12	-0.673065	2.36618e-10	-0.704698	1.4035e-11	-0.781654	2.26096e-15	-0.676521	1.76756e-10	-0.731207	9.72976e-13	-0.76465	2.06517e-14	-0.95008	1.31162e-35	-0.74516	2.09698e-13	-0.66775	3.67823e-10	-0.727246	1.47867e-12	-0.675405	1.94293e-10	-0.700857	2.01681e-11	-0.588124	1.0738e-07	-0.719434	3.30511e-12	-0.670993	2.81326e-10	-0.575964	2.2428e-07	-0.624001	1.0142e-08	-0.693902	3.83295e-11	-0.744621	2.22913e-13	-0.727352	1.46235e-12	-0.766938	1.55043e-14	-0.784114	1.61521e-15	-0.81646	1.23387e-17	-0.773328	6.83994e-15	-0.792964	4.64071e-16	-0.758308	4.49666e-14	-0.748164	1.48738e-13	-0.790931	6.21263e-16	-0.704958	1.3692e-11	-0.6256	9.06547e-09	-0.82052	6.25612e-18	-0.7795	3.02456e-15	-0.752491	8.99182e-14	-0.823661	3.65513e-18	0.200445	0.0986557	0.484835	2.42423e-05	0.175449	0.14931	0.249569	0.0386352	0.20733	0.0873812	0.305367	0.0107263	0.153228	0.208757	0.596988	6.15674e-08	0.75985	3.72957e-14	0.553005	8.33093e-07	0.69943	2.30429e-11	0.770552	9.79149e-15	0.598899	5.44899e-08	0.714061	5.65895e-12	0.726588	1.58389e-12	0.803594	9.55428e-17	0.60851	2.91228e-08	0.651546	1.33781e-09	0.574875	2.39228e-07	0.733604	7.52575e-13	0.690626	5.1544e-11	0.755085	6.61676e-14	0.659211	7.33496e-10	0.62612	8.73972e-09	0.594361	7.27273e-08	0.735239	6.3069e-13	0.676882	1.71407e-10	0.786551	1.1524e-15	0.699628	2.26216e-11	0.720723	2.89977e-12	0.75048	1.13753e-13	0.725422	1.78858e-12	0.736779	5.33302e-13	0.826805	2.11161e-18	0.818661	8.55554e-18	0.795477	3.22073e-16	0.795266	3.32176e-16	0.793938	4.03046e-16	0.963816	3.4054e-40	0.830445	1.10341e-18
AK1	NA	8.62803	59.3395	darkmagenta	darkmagenta	-0.323053	0.00677991	-0.404068	0.000574873	-0.063238	0.605704	-0.258556	0.0319438	-0.263654	0.0286003	-0.148144	0.224437	-0.411529	0.000443079	-0.397479	0.000719933	-0.522712	4.07809e-06	-0.628827	7.21451e-09	-0.468789	4.85089e-05	-0.603414	4.07009e-08	-0.612611	2.21491e-08	-0.597877	5.8171e-08	-0.163449	0.179613	-0.398239	0.000701655	-0.650206	1.48336e-09	-0.461061	6.69327e-05	-0.456344	8.11598e-05	-0.624793	9.59457e-09	-0.585594	1.25471e-07	-0.501045	1.16019e-05	-0.613436	2.09517e-08	-0.449435	0.000107091	-0.444794	0.00012859	-0.490191	1.90812e-05	-0.40042	0.000651513	-0.583594	1.41774e-07	-0.330187	0.00559185	-0.591163	8.8902e-08	-0.521327	4.36937e-06	-0.599289	5.31437e-08	-0.48096	2.8754e-05	-0.6273	8.04061e-09	-0.681722	1.13109e-10	-0.595706	6.67926e-08	-0.451333	9.92948e-05	-0.635357	4.50823e-09	-0.579728	1.79132e-07	-0.570296	3.12977e-07	-0.602597	4.29222e-08	-0.560594	5.45806e-07	-0.609437	2.73839e-08	-0.505129	9.57845e-06	-0.537424	1.92242e-06	-0.285058	0.0175918	-0.531556	2.60585e-06	-0.323267	0.00674133	-0.258964	0.0316648	-0.433841	0.000196007	0.325639	0.00632591	0.544941	1.291e-06	0.245395	0.0421178	0.444023	0.000132527	0.367197	0.00191156	0.359184	0.00243796	0.288162	0.016346	0.641071	2.96023e-09	0.588004	1.0818e-07	0.450454	0.00010284	0.45737	7.78459e-05	0.571435	2.92856e-07	0.383471	0.00114414	0.602121	4.4269e-08	0.534788	2.20547e-06	0.460906	6.7361e-05	0.347345	0.00345356	0.477081	3.40428e-05	0.206018	0.0894472	0.563204	4.70797e-07	0.104706	0.391878	0.436609	0.000176435	0.261393	0.0300449	0.218291	0.0715559	0.130663	0.284558	0.262133	0.0295655	0.196518	0.105576	0.335949	0.00477044	0.437729	0.000169044	0.323275	0.00673983	0.383921	0.00112756	0.356405	0.00264871	0.239359	0.0476095	0.493517	1.64126e-05	0.477456	3.34949e-05	0.492006	1.75787e-05	0.33747	0.00457216	0.323464	0.00670593	0.592086	8.39156e-08	0.318734	0.00760225
AK2	NA	7.1923	49.4652	turquoise	turquoise	0.607229	3.16963e-08	0.501667	1.127e-05	0.229797	0.0575026	0.583695	1.40907e-07	0.431987	0.000210204	0.512646	6.68775e-06	0.501408	1.14072e-05	0.417662	0.000356082	0.399035	0.000682968	0.602561	4.30232e-08	0.496247	1.44862e-05	0.425718	0.000265506	0.612354	2.25351e-08	0.576671	2.15058e-07	0.483087	2.61895e-05	0.642217	2.71785e-09	0.628342	7.46788e-09	0.626801	8.32939e-09	0.614863	1.90255e-08	0.493407	1.64948e-05	0.653978	1.10758e-09	0.630601	6.35618e-09	0.774532	5.84516e-15	0.666043	4.23e-10	0.704612	1.41513e-11	0.624605	9.7219e-09	0.618851	1.4494e-08	0.616968	1.64889e-08	0.417755	0.000354893	0.588181	1.07002e-07	0.553532	8.09268e-07	0.572218	2.79737e-07	0.550707	9.44948e-07	0.617498	1.59023e-08	0.600763	4.83337e-08	0.596273	6.4431e-08	0.554248	7.77907e-07	0.703575	1.56141e-11	0.658696	7.6413e-10	0.600738	4.84121e-08	0.65569	9.68769e-10	0.592275	8.29267e-08	0.58781	1.09485e-07	0.597609	5.91784e-08	0.573911	2.5324e-07	0.5068	8.84981e-06	0.602035	4.45147e-08	0.620124	1.32777e-08	0.520212	4.61784e-06	0.631129	6.12019e-09	-0.121276	0.320876	-0.398227	0.000701934	-0.221192	0.0677768	-0.20723	0.087537	-0.161791	0.184126	-0.275956	0.0217247	-0.126293	0.301112	-0.547413	1.13016e-06	-0.598635	5.54178e-08	-0.360743	0.00232639	-0.530852	2.70177e-06	-0.681675	1.13565e-10	-0.425296	0.000269666	-0.61707	1.63735e-08	-0.596978	6.1608e-08	-0.587883	1.08987e-07	-0.449491	0.000106856	-0.436546	0.000176864	-0.430092	0.000225691	-0.55308	8.29642e-07	-0.440817	0.000150104	-0.559891	5.67863e-07	-0.554967	7.47544e-07	-0.45898	7.28967e-05	-0.40567	0.000543899	-0.489861	1.93671e-05	-0.549436	1.01275e-06	-0.615965	1.76549e-08	-0.55958	5.77899e-07	-0.655711	9.67121e-10	-0.613374	2.10402e-08	-0.592414	8.22099e-08	-0.597352	6.01558e-08	-0.54172	1.53299e-06	-0.62828	7.50094e-09	-0.654039	1.10231e-09	-0.588419	1.05438e-07	-0.579056	1.86506e-07	-0.755005	6.68002e-14	-0.606389	3.34999e-08
AK2P2	NA	7.26368	49.9561	NA	NA	-0.0701598	0.566746	0.0309789	0.800508	0.0863568	0.480469	0.0498791	0.684	0.109902	0.368671	0.056835	0.64275	-0.0526464	0.66747	-0.272291	0.0236079	-0.208424	0.0856879	-0.203041	0.0942771	-0.221566	0.0673009	-0.273373	0.023038	-0.324587	0.00650715	-0.18877	0.120328	-0.0326868	0.789756	-0.0541052	0.658819	-0.134616	0.270112	-0.215494	0.075358	0.0169928	0.889779	-0.126711	0.299501	-0.113014	0.355182	-0.00816902	0.946886	-0.0744719	0.543085	-0.102296	0.402923	-0.171133	0.159735	-0.0334654	0.784867	-0.176981	0.145733	-0.162512	0.182155	-0.0310993	0.799749	-0.0747069	0.54181	0.0407855	0.739332	-0.0403036	0.742304	-0.0647219	0.597254	-0.202386	0.0953671	-0.137219	0.260872	-0.0621346	0.612021	-0.0193872	0.874366	-0.0720387	0.556377	-0.0832561	0.496425	-0.110942	0.364132	-0.111513	0.361651	-0.179404	0.14021	-0.119265	0.329025	-0.0266603	0.827858	-0.0283628	0.817049	0.0610685	0.618152	0.0227637	0.852712	0.0729036	0.551635	0.037219	0.761417	-0.0227453	0.85283	0.219807	0.0695609	0.224199	0.0640311	0.197468	0.103868	0.152542	0.210825	0.217761	0.0722643	0.224931	0.0631446	0.235863	0.0510503	0.135259	0.267808	0.128237	0.293673	0.171134	0.159732	0.110183	0.367441	0.0745043	0.542909	-0.0806913	0.50983	0.136571	0.263151	0.101267	0.407698	-0.0019814	0.987108	0.0516574	0.67336	0.00660793	0.957025	-0.0465353	0.704171	0.00840773	0.945336	-0.144357	0.236642	0.0324695	0.791121	-0.0347785	0.77664	-0.0977578	0.424221	-0.20313	0.0941303	-0.0811653	0.507339	-0.0611788	0.617516	-0.0605822	0.620957	0.0415182	0.73482	-0.0145404	0.905607	-0.111906	0.359952	-0.129049	0.290599	0.0434982	0.722672	-0.0686183	0.575319	0.0149724	0.902816	-0.0682874	0.577168	-0.0352368	0.773775	-0.000847822	0.994484	0.0452191	0.712169	-0.0131815	0.914394
AK3	NA	11.0881	76.2583	red	red	-0.297836	0.012937	-0.44473	0.000128913	-0.284256	0.017927	-0.398246	0.000701484	-0.524524	3.7244e-06	-0.510808	7.3073e-06	-0.544154	1.34657e-06	-0.290011	0.0156406	-0.265639	0.0273807	-0.341014	0.00413843	-0.548351	1.07419e-06	-0.411922	0.000436979	-0.549589	1.00436e-06	-0.457894	7.62037e-05	-0.292077	0.0148834	-0.497326	1.37848e-05	-0.512036	6.88782e-06	-0.432495	0.000206219	-0.46246	6.31784e-05	-0.577637	2.03028e-07	-0.584824	1.31529e-07	-0.643477	2.47324e-09	-0.556928	6.7038e-07	-0.666752	3.99168e-10	-0.589525	9.84485e-08	-0.704832	1.38581e-11	-0.465486	5.57169e-05	-0.560858	5.37754e-07	-0.387914	0.000989953	-0.372534	0.00162006	-0.210492	0.0825557	-0.464058	5.91311e-05	-0.419296	0.000335699	-0.408586	0.000491362	-0.434717	0.000189603	-0.54812	1.08773e-06	-0.448628	0.000110576	-0.408768	0.000488245	-0.448156	0.000112659	-0.435073	0.000187062	-0.59975	5.15907e-08	-0.541571	1.54512e-06	-0.577349	2.06539e-07	-0.576963	2.11347e-07	-0.204322	0.092174	0.110221	0.367276	-0.403058	0.000595224	-0.395458	0.00077066	-0.191916	0.114158	-0.22127	0.0676775	-0.0269159	0.826233	0.248456	0.0395394	0.0801354	0.512759	0.118588	0.331799	0.054955	0.653799	0.0915359	0.454438	0.046933	0.701761	0.326503	0.00618016	0.387028	0.00101909	0.512153	6.84892e-06	0.310777	0.00934828	0.351126	0.00309442	0.494948	1.53746e-05	0.815176	1.5244e-17	0.534643	2.22207e-06	0.547492	1.12532e-06	0.434384	0.000192016	-0.0287249	0.814755	0.0204507	0.867535	0.417765	0.00035477	0.197483	0.103841	0.269146	0.0253327	0.351104	0.00309646	0.228789	0.0586365	0.148355	0.223772	0.251624	0.0370107	0.300402	0.0121431	0.285095	0.0175765	0.0906041	0.459064	0.154607	0.20464	0.195825	0.106835	0.241717	0.0453982	0.26571	0.0273378	0.208041	0.0862773	0.446171	0.000121831	0.436632	0.00017628	0.392259	0.000857608	0.32189	0.00699334	0.500401	1.19551e-05	0.501366	1.14295e-05
AK3L1	NA	6.85241	47.1276	NA	NA	-0.0742074	0.544523	-0.172372	0.156688	-0.106682	0.382952	-0.212172	0.0800799	-0.222292	0.0663869	-0.215957	0.0747173	-0.21198	0.0803602	-0.116937	0.338619	-0.00103139	0.993289	-0.130271	0.286016	-0.1037	0.396468	-0.189356	0.119161	-0.146766	0.228826	-0.130695	0.28444	0.157067	0.197441	0.0143699	0.906709	-0.063991	0.60141	-0.169866	0.162895	-0.0863816	0.480343	-0.219438	0.0700414	-0.256868	0.0331205	-0.125143	0.305573	-0.129273	0.289757	-0.0819863	0.503039	-0.202869	0.0945627	-0.159138	0.191523	-0.146042	0.231156	-0.10942	0.370787	-0.0263951	0.829544	-0.0652179	0.594442	0.0459792	0.707547	0.000596556	0.996118	0.0262836	0.830254	0.0301225	0.805914	-0.0912299	0.455955	-0.190211	0.117471	-0.0689087	0.5737	-0.0315607	0.796841	-0.0310925	0.799792	-0.00275893	0.98205	-0.0434893	0.722726	-0.0693176	0.571422	-0.132733	0.276931	-0.0750163	0.540133	-0.0991511	0.417616	-0.0987806	0.419367	-0.146752	0.228873	0.0893395	0.465382	-0.0178943	0.883971	-0.00991079	0.935583	0.141582	0.245869	0.0738926	0.546236	0.0101865	0.933795	0.00729618	0.952554	0.0154108	0.899985	0.138742	0.255567	0.0582625	0.634411	0.113224	0.354284	0.146455	0.229827	0.106231	0.384977	-0.020018	0.870314	0.107015	0.381458	-0.0339541	0.781802	0.112737	0.356373	0.0288753	0.813802	0.0490237	0.68914	0.225364	0.0626246	0.0260168	0.831952	-0.0219483	0.857932	0.0623098	0.611016	0.108947	0.372874	0.153405	0.208224	0.139369	0.253403	0.138573	0.256152	0.0738663	0.546379	0.137516	0.259831	0.115446	0.344858	0.178248	0.142824	-0.0236226	0.84722	0.117695	0.335477	0.131843	0.280193	-0.00239777	0.9844	0.0780543	0.523802	0.0677552	0.580146	0.15443	0.205165	0.130647	0.284619	0.0625728	0.609509	0.104073	0.394759	0.112965	0.355394	0.122636	0.315439
AK5	blue	7.17704	49.3602	blue	blue	-0.57597	2.24196e-07	-0.56177	5.10715e-07	-0.42046	0.000321832	-0.659156	7.36673e-10	-0.569189	3.33791e-07	-0.592542	8.15483e-08	-0.631063	6.14935e-09	-0.266535	0.0268442	-0.350298	0.00317009	-0.596818	6.22381e-08	-0.405736	0.00054265	-0.38168	0.00121218	-0.526608	3.35319e-06	-0.703809	1.52718e-11	-0.505874	9.24707e-06	-0.525488	3.548e-06	-0.504206	1.00046e-05	-0.677282	1.65674e-10	-0.742597	2.80024e-13	-0.646148	2.02202e-09	-0.627808	7.75633e-09	-0.653116	1.18445e-09	-0.866003	7.60301e-22	-0.663172	5.34017e-10	-0.609224	2.77738e-08	-0.668205	3.54317e-10	-0.663891	5.03835e-10	-0.683915	9.34432e-11	-0.534392	2.25125e-06	-0.672056	2.57475e-10	-0.61554	1.81718e-08	-0.574068	2.50898e-07	-0.599088	5.38337e-08	-0.638884	3.48082e-09	-0.674796	2.04564e-10	-0.672739	2.43181e-10	-0.724454	1.97737e-12	-0.758083	4.62029e-14	-0.737868	4.73308e-13	-0.741853	3.04357e-13	-0.717192	4.14271e-12	-0.671583	2.67833e-10	-0.681014	1.20253e-10	-0.705644	1.28257e-11	-0.64356	2.45785e-09	-0.606131	3.40725e-08	-0.723631	2.15283e-12	-0.729524	1.16338e-12	-0.717546	3.99803e-12	-0.799822	1.69214e-16	0.192687	0.112685	0.48708	2.19381e-05	0.101315	0.407476	0.217801	0.072211	0.183804	0.130583	0.268863	0.025493	0.145795	0.231954	0.562303	4.95506e-07	0.723383	2.2084e-12	0.520374	4.58107e-06	0.626375	8.58382e-09	0.726854	1.54059e-12	0.535631	2.11097e-06	0.624292	9.93743e-09	0.626639	8.42512e-09	0.721371	2.7144e-12	0.541994	1.5108e-06	0.648355	1.70949e-09	0.530992	2.68238e-06	0.660491	6.62327e-10	0.617816	1.55602e-08	0.701787	1.84839e-11	0.565835	4.05068e-07	0.605389	3.57743e-08	0.585417	1.2684e-07	0.628212	7.53709e-09	0.619058	1.42894e-08	0.702094	1.79571e-11	0.634837	4.68192e-09	0.656396	9.16471e-10	0.676622	1.75241e-10	0.716106	4.61842e-12	0.693328	4.0382e-11	0.810156	3.42949e-17	0.740668	3.47382e-13	0.750363	1.15319e-13	0.701165	1.95938e-11	0.699955	2.19429e-11	0.883707	8.8751e-24	0.704047	1.49303e-11
AK7	NA	6.75197	46.4368	NA	navajowhite1	0.0872668	0.475839	0.0984729	0.420824	-0.101175	0.408125	0.0718536	0.557394	-0.0425295	0.728606	0.0421304	0.731056	0.0151847	0.901445	-0.174262	0.152124	-0.192211	0.113593	-0.151636	0.213582	-0.2845	0.0178242	-0.183102	0.132084	-0.135628	0.266494	-0.0844717	0.490137	-0.182472	0.133443	-0.110487	0.366112	-0.0149993	0.902642	0.0380765	0.756088	-0.0384585	0.753719	-0.221585	0.067277	-0.0975893	0.425024	-0.0282229	0.817937	-0.0402408	0.742691	-0.0740431	0.545416	-0.0877754	0.473261	-0.107782	0.378036	0.0617208	0.614398	0.0539988	0.659448	-0.106716	0.382798	-0.028927	0.813475	0.0559202	0.648117	-0.0766136	0.531515	0.0155039	0.899384	-0.0715931	0.558828	-0.121534	0.319841	-0.0530083	0.66532	0.0485968	0.69171	-0.204408	0.0920341	0.00488903	0.968197	-0.0551924	0.6524	-0.0494693	0.686461	-0.0508713	0.678056	-0.0844433	0.490283	0.0150712	0.902178	0.154328	0.205468	0.211939	0.0804191	-0.013579	0.911822	0.0577314	0.637508	0.0328223	0.788904	0.0243967	0.842277	0.15566	0.201536	0.169418	0.164024	0.098694	0.419776	0.173049	0.155043	0.175969	0.148089	0.0770717	0.529056	0.14966	0.219679	-0.0170202	0.889602	0.0820132	0.502898	0.266708	0.026742	0.0586785	0.631989	0.156102	0.200243	-0.0492189	0.687966	0.137509	0.259857	0.107305	0.380164	0.00948449	0.938348	0.0364655	0.766108	0.0705945	0.564339	-0.026977	0.825845	-0.0246593	0.840601	-0.181625	0.135285	-0.0852815	0.485971	0.00704895	0.95416	-0.0829998	0.497757	-0.159718	0.189888	-0.176564	0.1467	-0.0909986	0.457103	-0.0294004	0.810479	-0.115958	0.342706	-0.158016	0.194711	-0.146812	0.22868	-0.192084	0.113836	-0.0719833	0.556682	0.0597506	0.625766	0.0196711	0.872542	0.0296152	0.80912	-0.00733823	0.952281	-0.176715	0.146349	0.0155938	0.898803	-0.00427259	0.972205
AKAP1	NA	6.77608	46.6026	NA	NA	-0.0602558	0.622843	-0.0781866	0.523096	-0.0184068	0.880672	0.00617861	0.959815	-0.143306	0.240109	-0.0733625	0.549126	0.0251953	0.837184	-0.0500625	0.6829	0.185001	0.128052	0.168293	0.166882	0.191959	0.114076	0.11469	0.348046	-0.003583	0.97669	0.190129	0.117632	0.0931767	0.446357	-0.0280561	0.818994	0.00949249	0.938296	0.0471778	0.70028	0.0961764	0.431791	0.112993	0.355274	0.075156	0.539376	0.037879	0.757314	-0.00699582	0.954505	0.0447957	0.714748	0.140568	0.249303	0.0268753	0.826491	0.112866	0.355817	0.0260193	0.831936	-0.0237601	0.846342	0.0319862	0.794162	-0.0536903	0.661275	0.0385395	0.753216	0.0268384	0.826726	0.106576	0.383428	0.0787347	0.520178	-0.0228999	0.851841	-0.0413824	0.735655	0.163442	0.179632	-0.0389041	0.750957	0.0951421	0.436782	-0.0640966	0.600809	-0.00550387	0.9642	0.148682	0.222739	0.0228944	0.851876	-0.080666	0.509963	-0.159191	0.191372	-0.0187918	0.878194	-0.0196195	0.872873	-0.0104969	0.931782	-0.0121436	0.921112	0.0201877	0.869223	-0.0836952	0.494149	-0.00887945	0.942274	-0.0321764	0.792965	-0.0127496	0.917189	-0.0573734	0.639599	-0.0709433	0.562411	-0.137793	0.258865	-0.103136	0.399052	-0.0997482	0.414803	-0.0925473	0.449447	-0.0285793	0.815677	0.234298	0.0526553	-0.0351782	0.774141	0.050063	0.682897	0.0703166	0.565877	-0.0306807	0.802389	0.0316096	0.796533	0.0921755	0.451278	0.0140204	0.908968	0.100036	0.413454	-0.0447538	0.715004	0.0475255	0.698176	0.0267396	0.827354	0.106288	0.38472	0.12411	0.309612	0.00523989	0.965916	0.0647201	0.597264	0.0144912	0.905925	0.127204	0.29761	-0.00323524	0.978952	0.0838257	0.493473	0.0998112	0.414507	0.051679	0.673231	0.134946	0.268929	-0.0341345	0.780672	0.166661	0.171094	0.00558183	0.963693	0.0214902	0.860867	0.0724357	0.554197
AKAP10	NA	7.52283	51.7384	NA	magenta	0.0198167	0.871606	-0.0467292	0.702997	-0.0578501	0.636815	-0.0617386	0.614296	-0.0735357	0.548181	0.00738137	0.952	0.0775759	0.526356	0.268484	0.0257089	0.208995	0.084813	0.247351	0.0404548	0.308588	0.00988609	0.339191	0.00435676	0.204095	0.0925439	0.151419	0.214244	0.0666845	0.586159	-0.0453603	0.71131	-0.129425	0.289187	0.109027	0.372518	0.113386	0.353594	0.14831	0.223914	0.0421325	0.731043	-0.0469753	0.701505	0.0204192	0.867738	0.0609043	0.619098	0.229855	0.0574383	0.0533358	0.663376	0.2377	0.0492178	0.00951603	0.938143	-0.0708136	0.563128	-0.045447	0.710782	-0.115368	0.345184	-0.0360189	0.768892	-0.0121608	0.921001	0.0577231	0.637557	-0.0107566	0.930098	-0.117634	0.335728	-0.073527	0.548229	0.0270325	0.825492	-0.116007	0.342504	-0.0400866	0.743643	0.0257797	0.833461	-0.00927121	0.939732	0.0578997	0.636526	-0.0542909	0.65772	-0.070242	0.56629	-0.134041	0.272182	0.0113774	0.926075	-0.192377	0.113276	0.00749487	0.951263	-0.0136754	0.911199	-0.209052	0.0847268	-0.254955	0.0344982	-0.193394	0.111346	-0.17063	0.160985	-0.24343	0.0438446	-0.159499	0.190502	-0.189673	0.118531	-0.0851476	0.486659	-0.0258975	0.832711	-0.177046	0.145583	-0.0288494	0.813966	-0.0725855	0.553376	0.188011	0.121855	-0.026778	0.82711	-0.0495622	0.685902	0.0505367	0.680058	-0.157161	0.19717	-0.003816	0.975175	0.0478339	0.696313	0.0134542	0.912629	0.198569	0.101915	0.0271845	0.824526	-0.0133635	0.913216	0.117834	0.334902	0.205435	0.0903778	0.0941935	0.441389	0.0777206	0.525583	0.0425548	0.728452	0.0628843	0.607726	0.014481	0.905991	0.104798	0.391459	0.236882	0.0500271	-0.0326169	0.790195	0.0141836	0.907913	0.0766978	0.531063	-0.00947612	0.938402	0.112189	0.35873	0.0464776	0.704522	0.0174504	0.88683	-0.0529693	0.665551
AKAP11	blue	10.4292	71.7268	blue	blue	-0.597561	5.93596e-08	-0.625492	9.13483e-09	-0.588203	1.06854e-07	-0.818093	9.4087e-18	-0.77837	3.51894e-15	-0.833945	5.82574e-19	-0.78821	9.13618e-16	-0.172024	0.15754	-0.0323655	0.791775	-0.342539	0.00396327	-0.309046	0.00977148	-0.212442	0.0796871	-0.486602	2.24106e-05	-0.424446	0.000278231	-0.515505	5.82028e-06	-0.577318	2.06922e-07	-0.583904	1.39128e-07	-0.648984	1.62919e-09	-0.72914	1.21159e-12	-0.548725	1.05265e-06	-0.607164	3.1832e-08	-0.769433	1.12987e-14	-0.853186	1.30603e-20	-0.71853	3.62132e-12	-0.622389	1.13487e-08	-0.744467	2.26818e-13	-0.567721	3.6339e-07	-0.562061	5.02363e-07	-0.504964	9.65345e-06	-0.586161	1.21183e-07	-0.491789	1.77526e-05	-0.428058	0.000243463	-0.456129	8.18716e-05	-0.416234	0.00037482	-0.578735	1.90121e-07	-0.639915	3.22544e-09	-0.770842	9.4328e-15	-0.631035	6.16155e-09	-0.726283	1.63512e-12	-0.662523	5.62676e-10	-0.629713	6.7733e-09	-0.64446	2.29712e-09	-0.63783	3.76184e-09	-0.691555	4.74115e-11	-0.655432	9.88542e-10	-0.662005	5.86642e-10	-0.792669	4.84253e-16	-0.776769	4.35397e-15	-0.770712	9.59171e-15	-0.70018	2.14855e-11	-0.0270801	0.82519	0.184906	0.128252	-0.0904403	0.459879	-0.104318	0.393645	-0.0762357	0.533548	0.0128693	0.916414	-0.16813	0.1673	0.323786	0.00664831	0.684951	8.53275e-11	0.354036	0.00284109	0.456883	7.94016e-05	0.607679	3.07685e-08	0.519221	4.84989e-06	0.585983	1.22514e-07	0.602308	4.37357e-08	0.716023	4.65639e-12	0.624029	1.01217e-08	0.383002	0.00116161	0.519247	4.84367e-06	0.659385	7.2336e-10	0.736187	5.68863e-13	0.720588	2.93991e-12	0.781462	2.32072e-15	0.767019	1.53463e-14	0.734046	7.17595e-13	0.81517	1.52595e-17	0.832299	7.88029e-19	0.851495	1.86258e-20	0.56522	4.19601e-07	0.773607	6.59553e-15	0.775786	4.95732e-15	0.723326	2.22138e-12	0.752501	8.98114e-14	0.663507	5.19741e-10	0.793389	4.36417e-16	0.771841	8.29377e-15	0.758589	4.34636e-14	0.855207	8.4935e-21	0.871359	2.12118e-22	0.841139	1.49384e-19
AKAP12	blue	8.25219	56.7546	blue	blue	-0.685694	7.99299e-11	-0.599031	5.4029e-08	-0.449704	0.000105953	-0.710559	7.98191e-12	-0.717281	4.10589e-12	-0.725596	1.75637e-12	-0.763456	2.39536e-14	-0.377025	0.00140647	-0.399949	0.000662054	-0.619559	1.38044e-08	-0.559209	5.90061e-07	-0.480702	2.9081e-05	-0.665957	4.25966e-10	-0.706281	1.20671e-11	-0.624603	9.72323e-09	-0.687164	7.01955e-11	-0.685491	8.13757e-11	-0.739581	3.91876e-13	-0.816014	1.32828e-17	-0.695481	3.31828e-11	-0.743615	2.49746e-13	-0.828766	1.49141e-18	-0.968199	4.82974e-42	-0.809133	4.03383e-17	-0.755625	6.20507e-14	-0.80244	1.13947e-16	-0.661286	6.21471e-10	-0.721801	2.59783e-12	-0.575747	2.27183e-07	-0.665503	4.42041e-10	-0.632976	5.35823e-09	-0.622927	1.0932e-08	-0.654353	1.07562e-09	-0.669842	3.09513e-10	-0.719787	3.1892e-12	-0.789123	8.03244e-16	-0.799034	1.90405e-16	-0.791148	6.02343e-16	-0.801698	1.2754e-16	-0.802414	1.14393e-16	-0.775875	4.89973e-15	-0.751136	1.05381e-13	-0.782417	2.03792e-15	-0.805347	7.29393e-17	-0.682047	1.09962e-10	-0.583301	1.4433e-07	-0.830486	1.09531e-18	-0.777147	4.1408e-15	-0.738484	4.42327e-13	-0.823031	4.07454e-18	0.176241	0.147452	0.482911	2.63927e-05	0.181363	0.135859	0.213059	0.0787969	0.166742	0.170883	0.274066	0.0226793	0.123929	0.310324	0.563871	4.53226e-07	0.754856	6.79934e-14	0.551293	9.15156e-07	0.650347	1.46743e-09	0.782074	2.13534e-15	0.649005	1.62666e-09	0.780113	2.78521e-15	0.779207	3.14585e-15	0.819223	7.78613e-18	0.676138	1.82599e-10	0.57452	2.44296e-07	0.563452	4.642e-07	0.720131	3.07963e-12	0.632453	5.56421e-09	0.719728	3.20824e-12	0.715431	4.93939e-12	0.647165	1.87185e-09	0.556136	7.00611e-07	0.69659	2.99714e-11	0.726031	1.67864e-12	0.77412	6.16881e-15	0.647162	1.87226e-09	0.727437	1.44926e-12	0.720234	3.04746e-12	0.714888	5.21338e-12	0.711507	7.27561e-12	0.793278	4.43451e-16	0.818986	8.10201e-18	0.828264	1.63081e-18	0.773058	7.0844e-15	0.807055	5.59312e-17	0.962942	7.46858e-40	0.837501	2.99752e-19
AKAP13	NA	7.91155	54.4118	greenyellow	greenyellow	0.375399	0.00148068	0.452606	9.43663e-05	0.204972	0.0911215	0.537041	1.96133e-06	0.396149	0.000752966	0.527636	3.18311e-06	0.548368	1.07319e-06	0.325414	0.00636418	0.287472	0.0166163	0.439249	0.000159461	0.476819	3.44297e-05	0.427274	0.000250653	0.473205	4.02166e-05	0.497169	1.38849e-05	0.404276	0.000570759	0.639887	3.23212e-09	0.56057	5.46561e-07	0.466884	5.25527e-05	0.521991	4.22748e-06	0.463956	5.93824e-05	0.634172	4.91365e-09	0.575257	2.33887e-07	0.628585	7.34018e-09	0.669664	3.14121e-10	0.716655	4.37181e-12	0.630247	6.51948e-09	0.589563	9.82194e-08	0.521777	4.27266e-06	0.414392	0.000400311	0.47997	3.00266e-05	0.286158	0.0171415	0.478802	3.15941e-05	0.446491	0.000120307	0.465198	5.63901e-05	0.500211	1.20615e-05	0.502247	1.09683e-05	0.449912	0.000105081	0.531877	2.56322e-06	0.4919	1.76632e-05	0.485051	2.40109e-05	0.530001	2.82198e-06	0.499653	1.23777e-05	0.601342	4.65594e-08	0.552777	8.43585e-07	0.377291	0.00139466	0.234332	0.0526202	0.481668	2.7876e-05	0.42478	0.000274837	0.394751	0.00078915	0.421068	0.0003148	0.0120135	0.921955	-0.28782	0.0164793	-0.127145	0.297836	-0.116048	0.342332	-0.107304	0.380168	-0.255439	0.0341453	-0.102035	0.404131	-0.373193	0.00158702	-0.502749	1.07133e-05	-0.426363	0.000259256	-0.434955	0.000187898	-0.480335	2.95517e-05	-0.272881	0.0232958	-0.597562	5.93533e-08	-0.547975	1.09628e-06	-0.548747	1.05137e-06	-0.485348	2.36964e-05	-0.11572	0.343707	-0.309334	0.00969987	-0.437377	0.000171332	-0.330545	0.00553736	-0.396501	0.00074409	-0.443172	0.000136996	-0.313599	0.00869264	-0.214414	0.076868	-0.369965	0.00175502	-0.449154	0.000108293	-0.475456	3.65158e-05	-0.266249	0.0270144	-0.398645	0.000692063	-0.477975	3.27489e-05	-0.36193	0.00224453	-0.349259	0.00326739	-0.291112	0.0152328	-0.447007	0.00011789	-0.487418	2.16098e-05	-0.533616	2.34352e-06	-0.535731	2.10002e-06	-0.589301	9.98321e-08	-0.537426	1.92215e-06
AKAP14	NA	6.75296	46.4436	NA	plum1	-0.191922	0.114148	-0.190655	0.116603	-0.0785043	0.521404	-0.242178	0.044976	-0.273157	0.0231506	-0.221545	0.0673283	-0.234679	0.0522609	-0.156146	0.200114	-0.145755	0.232084	-0.239632	0.0473489	-0.0971483	0.42713	-0.155309	0.202567	-0.230625	0.0565844	-0.213297	0.0784554	-0.0659841	0.590108	-0.155211	0.202856	-0.211019	0.0817724	-0.173674	0.153534	-0.267734	0.0261413	-0.247327	0.0404751	-0.320946	0.00717079	-0.340313	0.00422121	-0.288058	0.0163865	-0.187314	0.123268	-0.240414	0.0466096	-0.223973	0.0643057	-0.213806	0.0777287	-0.265786	0.0272922	-0.259092	0.0315774	-0.216576	0.0738679	-0.25288	0.0360462	-0.255881	0.0338256	-0.223481	0.0649096	-0.234862	0.0520723	-0.280557	0.0195426	-0.288414	0.0162483	-0.29295	0.014573	-0.254449	0.0348704	-0.286559	0.0169797	-0.161726	0.184305	-0.30928	0.00971333	-0.0916635	0.453807	-0.200246	0.0989977	-0.314256	0.00854605	-0.295419	0.013725	-0.177927	0.143558	-0.280658	0.0194969	-0.234648	0.0522932	-0.228395	0.0590844	-0.17082	0.160511	0.0381778	0.75546	0.124805	0.306888	-0.00987062	0.935843	0.00153024	0.990044	0.0673163	0.582608	0.0685223	0.575855	-0.047131	0.700563	0.174444	0.15169	0.311732	0.00912183	0.205013	0.091056	0.163405	0.179732	0.232573	0.0544721	0.160086	0.188854	0.250045	0.0382537	0.24239	0.0447826	0.251799	0.036875	0.187147	0.123609	0.167429	0.169103	0.0402776	0.742464	0.169321	0.164269	0.206353	0.0889167	0.173802	0.153226	0.0905006	0.459579	0.219385	0.0701115	0.171061	0.159914	0.333958	0.00504132	0.227838	0.0597229	0.127215	0.297567	0.202641	0.0949421	0.164537	0.176694	0.243279	0.0439799	0.173287	0.154465	0.203004	0.0943398	0.145065	0.234327	0.134558	0.270322	0.284468	0.0178376	0.250956	0.0375327	0.231821	0.0552798	0.278758	0.0203723	0.0862529	0.480999
AKAP2	NA	6.83933	47.0377	NA	NA	0.0698931	0.568225	0.0179863	0.883379	0.145088	0.234251	0.091686	0.453696	0.0707971	0.563219	0.0776628	0.525892	0.0966187	0.429666	0.0453585	0.71132	0.0178648	0.88416	0.0468043	0.702541	0.126859	0.298933	0.069991	0.567682	0.0832287	0.496567	0.0602277	0.623005	0.138862	0.255152	0.154009	0.206417	-0.133528	0.274039	-0.0113322	0.926368	0.113667	0.352395	0.0208037	0.86527	0.0831439	0.497008	0.0476048	0.697697	0.0742831	0.544111	0.0253729	0.836052	0.106751	0.382644	0.0644799	0.598629	-0.00301633	0.980376	0.164843	0.175878	0.092084	0.45173	-0.0483123	0.693425	-0.00726659	0.952746	0.00736976	0.952076	0.0498822	0.683981	0.0687911	0.574356	-0.123783	0.3109	0.011852	0.923001	0.159513	0.190462	0.0638532	0.602195	0.0304553	0.803812	0.116517	0.34037	0.0143541	0.906811	-0.00672965	0.956234	0.0214313	0.861245	0.0369611	0.763021	0.0434069	0.72323	0.068348	0.576829	-0.0677599	0.58012	0.0619723	0.612953	0.133806	0.273032	0.0818091	0.503965	0.17269	0.155913	-0.0741244	0.544974	-0.0885423	0.469389	-0.0173762	0.887308	-0.0715228	0.559215	-0.126074	0.301957	-0.0293428	0.810843	-0.0292226	0.811604	0.0333885	0.785349	-0.0232001	0.849921	-0.0361127	0.768307	-0.158707	0.192742	0.105386	0.388788	-0.00917123	0.94038	-0.0305874	0.802978	-0.0182483	0.881692	-0.040762	0.739476	0.0516415	0.673455	0.104566	0.392514	-0.0631062	0.606458	0.0108611	0.929421	0.139916	0.251526	-0.091502	0.454606	-0.0478808	0.696029	0.00259683	0.983105	0.0689471	0.573486	-0.128681	0.291989	-0.0496315	0.685486	-0.0550334	0.653337	-0.0214657	0.861025	-0.0665045	0.587173	-0.0297849	0.808047	-0.101837	0.405052	-0.0514514	0.674589	-0.104413	0.393208	-0.129056	0.290575	-0.0579391	0.636296	-0.156311	0.199632	-0.0795715	0.515739	-0.125328	0.304851
AKAP3	NA	6.8935	47.4102	NA	lightpink3	0.295177	0.0138063	0.258758	0.0318055	0.0250782	0.83793	0.164651	0.176389	0.103333	0.398147	0.162624	0.181848	0.177574	0.144366	0.301424	0.0118388	0.384758	0.00109736	0.449567	0.000106534	0.378695	0.00133374	0.366167	0.00197297	0.236069	0.0508426	0.369254	0.00179406	0.145825	0.231857	0.183139	0.132005	0.365025	0.00204307	0.208774	0.0851511	0.455271	8.47635e-05	0.367457	0.00189633	0.238299	0.0486325	0.242986	0.0442428	0.333974	0.00503907	0.355949	0.00268484	0.314728	0.00844183	0.269818	0.0249557	0.254849	0.0345761	0.433554	0.000198143	0.1328	0.276687	0.199621	0.100077	0.267959	0.026011	0.293546	0.0143641	0.311393	0.00920163	0.408891	0.000486148	0.221072	0.0679297	0.137739	0.259052	0.166233	0.172213	0.298489	0.0127308	0.218808	0.0708696	0.301769	0.0117376	0.309382	0.00968792	0.252917	0.0360177	0.259364	0.0313932	0.219662	0.0697494	0.172304	0.156854	0.130444	0.285373	0.241683	0.0454296	0.136958	0.261789	0.203083	0.0942081	0.284104	0.0179908	-0.306597	0.0103985	-0.341186	0.00411835	-0.255671	0.0339771	-0.306406	0.0104487	-0.321166	0.00712901	-0.355214	0.00274394	-0.357768	0.00254337	-0.334561	0.00495784	-0.23554	0.0513781	-0.283567	0.0182189	-0.376054	0.00145038	-0.37418	0.00153861	-0.0872487	0.47593	-0.313636	0.00868449	-0.259095	0.0315753	-0.239516	0.0474591	-0.233988	0.052978	-0.178636	0.141942	-0.185478	0.127053	-0.284545	0.0178056	-0.1217	0.319174	-0.202707	0.0948326	-0.0948176	0.438355	-0.0495429	0.686019	0.0121789	0.920883	-0.148895	0.222072	-0.0845101	0.489939	-0.215569	0.0752531	-0.161301	0.185478	-0.218916	0.0707274	-0.267526	0.0262618	-0.186064	0.125836	-0.138091	0.257826	-0.21141	0.0811958	-0.203563	0.0934164	-0.269043	0.0253907	-0.208942	0.084894	-0.23813	0.0487964	-0.311921	0.00907756	-0.207789	0.0866671
AKAP4	NA	6.77545	46.5983	NA	royalblue	-0.103856	0.395751	0.0996687	0.415177	0.163969	0.178213	0.0916908	0.453672	0.23858	0.0483588	0.196412	0.105768	0.168819	0.165543	-0.0397159	0.745933	-0.319027	0.00754382	-0.206169	0.0892068	-0.15531	0.202564	-0.196838	0.104998	-0.132109	0.279216	-0.23934	0.0476276	-0.1807	0.137319	-0.131927	0.279884	-0.0750448	0.539978	-0.0627091	0.608728	0.015796	0.897498	0.000880233	0.994273	-0.0683243	0.576962	-0.0249421	0.838798	-0.0580544	0.635624	-0.0527737	0.666713	-0.0620713	0.612384	0.0910428	0.456883	-0.119191	0.329326	-0.126479	0.300396	-0.0190391	0.876604	-0.0222443	0.856037	-0.109185	0.371821	-0.277288	0.0210726	-0.159575	0.19029	-0.181599	0.135341	-0.0695448	0.570159	0.016355	0.893891	0.059641	0.626401	-0.233898	0.053072	-0.0521678	0.670318	-0.157484	0.196237	-0.0703492	0.565696	-0.00832121	0.945897	-0.075468	0.537689	-0.0284338	0.816599	0.0168219	0.89088	-0.0455241	0.710313	0.0170724	0.889266	-0.0492208	0.687954	-0.00980318	0.936281	-0.163899	0.1784	0.14777	0.225624	0.28161	0.0190704	0.204092	0.0925492	0.271731	0.0239075	0.16368	0.178989	0.325084	0.00642092	0.259529	0.0312819	0.210488	0.0825617	0.00776994	0.949477	0.221215	0.0677471	0.256997	0.0330295	0.138995	0.254691	0.0554451	0.650912	0.03818	0.755446	0.0523819	0.669044	0.0687911	0.574355	-0.0606267	0.6207	0.235527	0.0513919	0.0615713	0.615257	-0.104681	0.391987	-0.0305863	0.802985	0.114228	0.350005	-0.0488675	0.69008	-0.0826759	0.499441	-0.138983	0.254732	-0.144043	0.237673	-0.0954899	0.4351	-0.11386	0.351572	0.121113	0.32153	0.0487121	0.691016	-0.0751426	0.539449	-0.00411887	0.973205	0.0262341	0.830569	0.0753426	0.538367	0.0115141	0.925189	-0.0104652	0.931987	0.0387753	0.751755	-0.116438	0.340699	0.0526081	0.667698	-0.0787152	0.520282
AKAP5	NA	6.83347	46.9973	NA	NA	0.0661337	0.589263	-0.0909507	0.45734	0.241051	0.046014	0.0427239	0.727414	0.0936708	0.443939	0.0847793	0.488552	-0.0469543	0.701632	-0.116509	0.340403	-0.119799	0.326848	-0.118922	0.330427	-0.133382	0.274566	-0.186764	0.124394	-0.0927794	0.448307	-0.0428134	0.726865	0.122673	0.315289	-0.0236105	0.847298	-0.00293847	0.980882	-0.0416647	0.733918	-0.114518	0.348773	-0.10681	0.382378	-0.015606	0.898725	0.030314	0.804704	-0.0174416	0.886886	0.0199203	0.870941	-0.0544137	0.656995	-0.0411444	0.73712	-0.12097	0.322106	-0.060145	0.623483	-0.0647814	0.596916	-0.0468861	0.702045	-0.071797	0.557706	-0.230819	0.0563713	-0.12844	0.292904	-0.0978915	0.423585	-0.0522123	0.670053	-0.0613199	0.616704	-0.0470036	0.701334	-0.112246	0.358485	-0.0070069	0.954433	-0.0315356	0.796999	0.0830023	0.497744	0.0382552	0.75498	-0.0995738	0.415624	-0.0582207	0.634655	-0.0919224	0.452528	0.0693573	0.571202	0.0296657	0.808801	0.0870259	0.477062	0.13923	0.253882	0.0346207	0.777627	0.170786	0.160596	0.170291	0.16183	0.171971	0.15767	0.191922	0.114147	0.0741945	0.544592	0.0351837	0.774106	0.0834423	0.495459	0.076758	0.530739	-0.01542	0.899926	0.125472	0.304293	0.104467	0.392962	0.188959	0.119951	0.0694312	0.570791	0.0811569	0.507383	0.172095	0.157366	-0.0168662	0.890595	0.0349999	0.775256	-0.0263695	0.829707	0.0211286	0.863186	-0.122391	0.316415	-0.128898	0.291171	0.0776429	0.525998	-0.199094	0.100994	-0.143793	0.238497	-0.15381	0.207012	-0.111026	0.363767	-0.0946548	0.439146	-0.0152216	0.901206	-0.0014855	0.990335	-0.0149793	0.902772	0.0597363	0.625849	-0.0256406	0.834347	-0.136967	0.261759	0.019005	0.876823	0.0279447	0.819701	0.0253452	0.836228	-0.0820305	0.502808	-0.127217	0.297563	0.00275504	0.982075	-0.00997012	0.935198
AKAP6	NA	8.70696	59.8823	blue	blue	-0.628934	7.16006e-09	-0.593281	7.7852e-08	-0.430467	0.000222546	-0.744598	2.23476e-13	-0.621176	1.23456e-08	-0.666312	4.13789e-10	-0.72314	2.26445e-12	-0.283095	0.0184212	-0.294082	0.014179	-0.572761	2.70963e-07	-0.412921	0.000421788	-0.363546	0.00213725	-0.577355	2.06464e-07	-0.623797	1.02878e-08	-0.494639	1.55937e-05	-0.695552	3.29685e-11	-0.673066	2.36602e-10	-0.645686	2.09402e-09	-0.741887	3.03193e-13	-0.589303	9.98195e-08	-0.760401	3.48719e-14	-0.753144	8.32662e-14	-0.916435	2.37316e-28	-0.726093	1.66786e-12	-0.691314	4.84495e-11	-0.727128	1.49699e-12	-0.671584	2.6781e-10	-0.659135	7.37913e-10	-0.627395	7.98686e-09	-0.751374	1.02496e-13	-0.654599	1.05519e-09	-0.6361	4.27045e-09	-0.646737	1.93373e-09	-0.67211	2.56321e-10	-0.741543	3.1508e-13	-0.760831	3.30899e-14	-0.809338	3.90557e-17	-0.794073	3.95201e-16	-0.870195	2.81281e-22	-0.796781	2.65946e-16	-0.754572	7.03254e-14	-0.725977	1.68812e-12	-0.726626	1.57769e-12	-0.796529	2.76002e-16	-0.663753	5.09503e-10	-0.675149	1.98549e-10	-0.814175	1.79532e-17	-0.789672	7.43164e-16	-0.763231	2.46293e-14	-0.791962	5.36082e-16	0.0798864	0.514074	0.398528	0.000694821	0.107712	0.378347	0.147722	0.225774	0.0962579	0.431399	0.217196	0.0730256	0.0665386	0.586981	0.628227	7.52907e-09	0.827898	1.74045e-18	0.391421	0.000881822	0.565081	4.22964e-07	0.693316	4.0427e-11	0.503317	1.04317e-05	0.654025	1.10358e-09	0.73158	9.35032e-13	0.794529	3.69848e-16	0.531438	2.62172e-06	0.553177	8.25221e-07	0.505252	9.5229e-06	0.692395	4.39456e-11	0.637872	3.75017e-09	0.698528	2.50578e-11	0.713913	5.74253e-12	0.652221	1.26968e-09	0.601496	4.60974e-08	0.700998	1.99029e-11	0.760431	3.47464e-14	0.7872	1.05263e-15	0.694327	3.6873e-11	0.764635	2.06892e-14	0.807059	5.58945e-17	0.761953	2.88372e-14	0.727056	1.50829e-12	0.777346	4.03308e-15	0.794463	3.73441e-16	0.807825	4.95722e-17	0.741045	3.33106e-13	0.825008	2.89319e-18	0.931588	3.73408e-31	0.79596	3.00078e-16
AKAP7	NA	6.93709	47.71	NA	coral2	0.158013	0.194722	0.198618	0.10183	-0.0358632	0.769863	0.0149158	0.903182	0.0543409	0.657425	-0.0379276	0.757013	0.134632	0.270054	0.146861	0.228522	0.257173	0.0329058	0.15668	0.19856	0.111785	0.360474	0.23547	0.0514501	0.183533	0.13116	0.117785	0.335105	-0.0841097	0.492005	-0.0127054	0.917475	0.0137421	0.910768	0.036742	0.764385	0.0429013	0.726327	0.195439	0.107542	0.125253	0.305141	0.143379	0.239867	0.140757	0.24866	0.0403566	0.741977	0.0431051	0.725078	0.0685511	0.575695	-0.0402189	0.742827	0.107377	0.379844	0.0333686	0.785474	0.343017	0.00390978	0.143612	0.239095	0.19458	0.109128	0.143818	0.238416	0.143907	0.238122	0.0523646	0.669146	0.175329	0.149591	0.199364	0.100523	0.204957	0.091146	0.145586	0.232631	0.160658	0.187258	0.0771605	0.52858	0.148966	0.22185	0.168626	0.166033	0.141796	0.245149	0.183815	0.130558	0.135429	0.267201	0.108955	0.372839	0.0266587	0.827868	-0.0105728	0.93129	0.115532	0.344498	-0.0840493	0.492318	-0.162918	0.181051	-0.203642	0.0932864	-0.134955	0.268898	-0.189517	0.118841	-0.201854	0.09626	-0.13984	0.251788	-0.20528	0.0906254	-0.0848679	0.488096	-0.179711	0.139521	-0.0330889	0.78723	-0.149925	0.218855	-0.134898	0.269101	-0.145503	0.2329	-0.155238	0.202776	-0.210238	0.0829354	-0.103108	0.399182	-0.0155228	0.899262	0.0352981	0.773392	-0.0663932	0.5878	0.0575303	0.638683	0.0209494	0.864335	-0.0372304	0.761345	-0.0197024	0.872341	-0.0647052	0.597349	-0.0644005	0.59908	-0.0212266	0.862558	-0.0169457	0.890082	-0.0629479	0.607362	0.0104832	0.93187	-0.0889987	0.467093	-0.0754226	0.537934	-0.0915342	0.454447	-0.186931	0.124051	-0.155518	0.201952	-0.0884675	0.469766	-0.000100743	0.999345	-0.0468065	0.702528	-0.135719	0.266169	0.0517231	0.672968
AKAP8	NA	8.65563	59.5293	NA	orangered3	-0.0355778	0.771645	0.0399376	0.744563	0.225704	0.0622193	0.00145011	0.990565	0.102424	0.402333	0.0881853	0.471189	0.186961	0.12399	-0.148504	0.223303	-0.142328	0.243365	-0.0948318	0.438287	-0.134009	0.272299	-0.112386	0.357881	-0.155003	0.20347	-0.189581	0.118714	-0.19369	0.110788	-0.0524825	0.668445	0.0419971	0.731875	-0.128192	0.293843	-0.199741	0.0998683	0.0200085	0.870375	0.0532392	0.663949	0.0603527	0.622283	-0.126632	0.299807	-0.0759371	0.535157	-0.056129	0.646891	0.0147376	0.904333	-0.160454	0.187828	-0.134475	0.270619	-0.235953	0.0509596	-0.139355	0.253452	-0.271705	0.0239216	-0.252073	0.0366633	-0.333108	0.00516101	-0.250914	0.0375652	-0.187717	0.12245	-0.12624	0.301319	-0.0480808	0.694822	-0.137688	0.25923	-0.188213	0.121447	-0.159502	0.190494	-0.258257	0.0321501	-0.21993	0.0694003	-0.176279	0.147365	-0.198036	0.102857	-0.0980498	0.422832	-0.108222	0.376079	-0.0790375	0.51857	-0.152312	0.211522	-0.218451	0.0713428	-0.182922	0.13247	0.14863	0.222903	0.233707	0.0532723	0.116422	0.340769	0.251325	0.0372436	0.182806	0.132721	0.212891	0.0790387	0.098079	0.422693	0.175174	0.149957	0.023056	0.850843	0.272455	0.023521	0.324782	0.0064732	0.180476	0.137816	0.237733	0.0491855	0.0664437	0.587516	0.210632	0.0823469	0.247305	0.0404936	-0.0903289	0.460435	0.186995	0.123921	0.154524	0.204885	0.0922552	0.450886	0.258895	0.0317117	0.143856	0.238289	-0.110804	0.364731	-0.0551174	0.652842	-0.0143692	0.906713	0.00872667	0.943265	-0.0320949	0.793478	-0.0488243	0.69034	0.266397	0.0269263	0.152299	0.211563	0.0244097	0.842195	0.236359	0.0505507	0.129969	0.287146	0.171028	0.159995	0.0380257	0.756404	0.0252895	0.836583	0.073039	0.550894	0.0883632	0.470292	0.138887	0.255067	0.0712403	0.560772
AKAP8L	NA	8.48392	58.3483	NA	lightyellow	0.362729	0.00219087	0.36723	0.0019096	0.428448	0.000239959	0.559311	5.86709e-07	0.541465	1.55385e-06	0.419963	0.000327686	0.485139	2.39175e-05	0.0100001	0.935003	-0.00904515	0.941199	0.12243	0.316258	0.0573486	0.639745	0.0224966	0.854421	0.178334	0.14263	0.187642	0.122602	0.180422	0.137935	0.286366	0.0170574	0.419402	0.000334419	0.275831	0.0217865	0.390029	0.000923373	0.382781	0.00116991	0.36177	0.00225543	0.395709	0.000764183	0.476244	3.52954e-05	0.29865	0.0126803	0.199977	0.0994601	0.433211	0.000200729	0.158971	0.191993	0.311993	0.0090606	0.264907	0.027825	0.400678	0.000645803	0.277898	0.0207798	0.281143	0.0192787	0.255123	0.0343751	0.186722	0.124479	0.389809	0.0009301	0.447297	0.000116548	0.426849	0.000254633	0.327339	0.0060421	0.471925	4.24737e-05	0.455231	8.49017e-05	0.322165	0.00694235	0.286693	0.016926	0.342039	0.00401996	0.394438	0.000797477	0.462649	6.26868e-05	0.474777	3.75969e-05	0.467314	5.16141e-05	0.504513	9.8609e-06	0.414421	0.000399889	0.424176	0.000281001	0.0941017	0.441836	-0.00491491	0.968029	0.110757	0.364934	0.0177738	0.884747	0.12659	0.299968	-0.0244518	0.841926	0.0751333	0.539499	-0.25795	0.0323625	-0.431972	0.000210318	-0.0925463	0.449452	-0.158193	0.194206	-0.319623	0.00742627	-0.334073	0.00502525	-0.332075	0.00530984	-0.342686	0.00394674	-0.394527	0.000795096	-0.274663	0.0223739	-0.306131	0.0105216	-0.210609	0.0823818	-0.334536	0.00496125	-0.374205	0.00153743	-0.377464	0.00138702	-0.602702	4.26318e-08	-0.561414	5.21116e-07	-0.566474	3.90475e-07	-0.571329	2.94679e-07	-0.457283	7.8122e-05	-0.563203	4.70824e-07	-0.297698	0.0129808	-0.316755	0.00800746	-0.52063	4.52317e-06	-0.426923	0.000253933	-0.373671	0.00156341	-0.471072	4.40419e-05	-0.54897	1.03873e-06	-0.438708	0.000162813	-0.378129	0.00135803	-0.486195	2.28206e-05	-0.508023	8.34959e-06	-0.405152	0.000553737
AKAP9	NA	7.00704	48.1911	NA	lightgreen	-0.179692	0.139563	0.0853538	0.485601	0.133196	0.275243	0.145331	0.233461	0.106082	0.385648	0.114378	0.349371	0.0244113	0.842184	-0.276822	0.0212989	-0.318798	0.00758949	-0.273138	0.0231608	-0.200834	0.0979886	-0.368887	0.00181452	-0.343319	0.00387627	-0.344294	0.00376984	0.0144439	0.906231	-0.0817176	0.504444	-0.112412	0.357768	-0.240475	0.0465523	-0.0841389	0.491854	-0.203492	0.0935323	-0.12358	0.311697	-0.0265264	0.828709	-0.101466	0.406771	-0.0258264	0.833163	-0.198604	0.101854	-0.124179	0.309341	-0.162288	0.182764	-0.134914	0.269043	0.0193985	0.874294	0.00121213	0.992113	-0.117809	0.335007	-0.174974	0.150432	-0.223946	0.0643395	-0.221988	0.0667678	-0.164156	0.177713	-0.108981	0.372721	0.0605226	0.621301	-0.116812	0.33914	-0.0452002	0.712284	-0.017751	0.884893	-0.151233	0.214815	-0.0411589	0.737031	-0.0880601	0.471822	-0.0592844	0.628469	0.0204732	0.867391	0.151643	0.213559	-0.0192262	0.875401	0.0433572	0.723534	0.103776	0.396118	0.0149322	0.903076	0.241183	0.045891	0.45557	8.37434e-05	0.285447	0.0174316	0.422686	0.000296773	0.254486	0.034843	0.269171	0.0253183	0.302588	0.0115005	0.264316	0.0281885	0.0211346	0.863147	0.257621	0.0325916	0.182773	0.132792	0.143689	0.23884	0.09249	0.449729	0.180654	0.137422	0.0719882	0.556654	0.0205689	0.866776	0.0115618	0.924881	0.14123	0.247056	-0.0702373	0.566316	-0.0226434	0.853482	-0.126039	0.302092	0.0878588	0.472839	-0.0553466	0.651492	-0.154753	0.204207	-0.168124	0.167316	-0.151658	0.213513	-0.20102	0.0976714	-0.0908375	0.457903	0.027486	0.822612	0.0232573	0.849555	-0.12059	0.323641	-0.098534	0.420534	-0.173366	0.154276	0.133882	0.272755	0.0424893	0.728853	0.0324075	0.791512	-0.0139554	0.909388	-0.105072	0.390215	0.0636172	0.60354	-0.0589207	0.630581
AKIRIN1	NA	7.80934	53.7089	NA	black	0.437742	0.000168956	0.00536424	0.965108	0.0322405	0.792562	0.152998	0.209448	0.115053	0.346512	0.390684	0.000903592	0.216347	0.0741819	0.399603	0.000669899	0.235516	0.0514028	0.319838	0.00738412	0.389016	0.000954743	0.331042	0.00546258	0.294227	0.014129	0.285983	0.0172122	0.396593	0.000741785	0.373416	0.00157595	0.0351672	0.77421	0.368365	0.00184404	0.359307	0.00242894	0.215498	0.0753516	0.115405	0.34503	0.317725	0.0078066	0.311818	0.00910162	0.469852	4.63799e-05	0.419181	0.000337096	0.316956	0.00796554	0.433976	0.000195005	0.25589	0.0338191	0.120764	0.322939	0.157299	0.196771	0.0220567	0.857238	0.0532779	0.663719	0.22355	0.0648242	0.282881	0.0185137	0.0798162	0.514445	0.178764	0.141653	0.0705166	0.56477	0.180028	0.138813	0.0865423	0.479523	0.134481	0.270596	0.223203	0.065252	0.331219	0.00543613	0.29857	0.0127053	0.332978	0.00517948	0.0502644	0.681689	0.05973	0.625885	0.170028	0.162488	0.200731	0.0981657	0.217219	0.0729939	0.174726	0.15102	-0.16377	0.178747	-0.398959	0.000684711	-0.405675	0.000543792	-0.261478	0.0299895	-0.241068	0.0459979	-0.278865	0.0203223	-0.262495	0.029333	-0.0585196	0.632914	-0.0143858	0.906606	-0.527119	3.26751e-06	-0.401112	0.000636292	-0.326051	0.00625595	-0.252751	0.0361438	-0.310096	0.00951273	-0.237082	0.049828	-0.423334	0.000289821	-0.41766	0.000356112	0.0272743	0.823956	-0.333728	0.00507342	-0.147254	0.227266	-0.320411	0.00727312	-0.270436	0.0246129	-0.0238951	0.84548	0.00619505	0.959708	0.113726	0.352141	-0.0964956	0.430257	-0.182619	0.133124	-0.0929836	0.447304	-0.0542119	0.658188	-0.149902	0.218926	-0.143674	0.23889	-0.187433	0.123025	-0.298051	0.0128688	-0.147015	0.22803	-0.31596	0.0081755	-0.11639	0.340901	-0.441011	0.000148984	-0.217526	0.0725798	-0.282195	0.0188122	-0.369235	0.00179513
AKIRIN2	NA	10.1461	69.78	NA	darkturquoise	-0.105649	0.387601	-0.118741	0.331171	-0.372725	0.00161045	-0.224007	0.0642648	-0.380605	0.00125477	-0.323844	0.00663804	-0.251434	0.0371585	0.304587	0.010939	0.469135	4.78058e-05	0.312072	0.0090423	0.2832	0.0183761	0.42062	0.000319966	-0.0177414	0.884955	0.105452	0.388491	-0.151966	0.212574	0.0201233	0.869637	0.0477139	0.697037	-0.120268	0.324946	-0.106797	0.382437	0.111643	0.361089	-0.0723754	0.554529	-0.045738	0.709012	-0.121361	0.320534	0.0113307	0.926378	0.163933	0.178309	0.021137	0.863132	0.0889034	0.467571	0.11976	0.327005	-0.240447	0.0465783	-0.0070942	0.953866	-0.116767	0.339329	0.131847	0.28018	0.0637913	0.602548	0.199646	0.100034	-0.00175718	0.988567	-0.140471	0.249633	-0.246311	0.0413322	0.0302176	0.805313	-0.149587	0.219906	-0.0411331	0.73719	-0.0135776	0.911831	-0.124388	0.308522	0.0144862	0.905958	-0.096522	0.43013	-0.0132267	0.914101	-0.335341	0.00485166	-0.309936	0.00955192	-0.298137	0.0128415	-0.339166	0.00435983	-0.257975	0.0323451	-0.192125	0.113757	-0.259954	0.0309959	-0.402023	0.000616769	-0.425684	0.000265832	-0.363529	0.00213831	-0.326613	0.00616188	-0.441601	0.000145619	-0.215277	0.0756593	0.125788	0.303063	-0.229425	0.0579191	-0.0326507	0.789982	-0.0305105	0.803463	0.187638	0.122609	-0.0457216	0.709112	-0.0650479	0.595405	0.109116	0.372128	0.0880019	0.472116	0.168512	0.166323	0.193304	0.111515	0.211569	0.0809622	0.493532	1.6401e-05	0.266031	0.0271451	0.252504	0.0363326	0.448129	0.00011278	0.556332	6.93001e-07	0.495658	1.48833e-05	0.471918	4.24855e-05	0.438227	0.000165847	0.190052	0.117784	0.234521	0.0524246	0.119882	0.326512	0.31162	0.00914815	0.236788	0.0501204	0.192397	0.113237	0.213832	0.0776915	0.15773	0.195533	0.190575	0.116757	0.298332	0.0127801	0.17136	0.159172	0.233835	0.0531382
AKNA	turquoise	8.36479	57.529	turquoise	turquoise	0.660223	6.7662e-10	0.618573	1.47727e-08	0.466925	5.24625e-05	0.7972	2.49989e-16	0.758311	4.49464e-14	0.788066	9.32213e-16	0.792846	4.72052e-16	0.295032	0.0138551	0.243998	0.0433398	0.509824	7.66105e-06	0.461008	6.70777e-05	0.372846	0.00160437	0.596786	6.23664e-08	0.588314	1.06122e-07	0.57998	1.76435e-07	0.665002	4.6041e-10	0.663624	5.14839e-10	0.700601	2.0658e-11	0.772198	7.92048e-15	0.619214	1.41364e-08	0.726443	1.60814e-12	0.804801	7.9359e-17	0.925692	5.40929e-30	0.81206	2.52907e-17	0.726453	1.60652e-12	0.796928	2.60224e-16	0.664109	4.95015e-10	0.689626	5.63803e-11	0.59019	9.44614e-08	0.666309	4.1389e-10	0.538583	1.80904e-06	0.557391	6.53309e-07	0.605064	3.6543e-08	0.574632	2.42682e-07	0.691972	4.56613e-11	0.743549	2.51598e-13	0.770048	1.04449e-14	0.732435	8.53348e-13	0.790031	7.06265e-16	0.753438	8.04297e-14	0.740545	3.52133e-13	0.752171	9.3365e-14	0.786653	1.13616e-15	0.816012	1.32859e-17	0.669858	3.09106e-10	0.576533	2.16822e-07	0.814844	1.60951e-17	0.813132	2.12686e-17	0.747678	1.57278e-13	0.737739	4.8006e-13	-0.0653321	0.593794	-0.3405	0.00419902	-0.0617463	0.614251	-0.0797883	0.514593	-0.0597588	0.625718	-0.163709	0.178912	0.0248551	0.839353	-0.453774	9.00387e-05	-0.723542	2.1726e-12	-0.48547	2.35683e-05	-0.560982	5.33977e-07	-0.703523	1.56918e-11	-0.613101	2.14303e-08	-0.759859	3.72561e-14	-0.72641	1.61361e-12	-0.836033	3.95088e-19	-0.665087	4.57234e-10	-0.426431	0.0002586	-0.49874	1.2913e-05	-0.706647	1.16516e-11	-0.639666	3.28531e-09	-0.70517	1.34184e-11	-0.726737	1.55951e-12	-0.663099	5.37137e-10	-0.585654	1.2501e-07	-0.755246	6.4911e-14	-0.739921	3.77421e-13	-0.78289	1.91059e-15	-0.575796	2.26525e-07	-0.685831	7.89751e-11	-0.750458	1.14052e-13	-0.7389	4.22512e-13	-0.732389	8.57535e-13	-0.689979	5.46268e-11	-0.801189	1.37754e-16	-0.780281	2.7227e-15	-0.769281	1.15195e-14	-0.804355	8.50042e-17	-0.92382	1.20741e-29	-0.820807	5.95902e-18
AKNAD1	NA	6.98008	48.0056	NA	salmon	0.0925227	0.449568	0.13603	0.265065	0.266127	0.0270871	0.37853	0.00134079	0.339738	0.00429022	0.301989	0.0116736	0.274961	0.0222231	-0.0348311	0.776311	0.0217009	0.859517	0.0752065	0.539103	0.169624	0.163504	0.0419196	0.732351	0.104102	0.39463	0.174498	0.151562	0.336899	0.00464578	0.219435	0.0700454	0.289167	0.0159592	0.199836	0.0997036	0.35532	0.00273535	0.150408	0.217355	0.191246	0.115451	0.273954	0.022737	0.325817	0.00629566	0.251645	0.0369939	0.179613	0.139739	0.284047	0.0180149	0.214659	0.0765232	0.387873	0.000991293	0.309693	0.00961135	0.203978	0.0927356	0.268348	0.0257867	0.269143	0.0253345	0.279467	0.020042	0.206059	0.0893813	0.220117	0.0691579	0.21545	0.0754191	0.334811	0.00492354	0.310805	0.00934151	0.347763	0.00341206	0.387814	0.000993212	0.272593	0.0234476	0.290675	0.0153936	0.384466	0.00110782	0.364258	0.00209141	0.280953	0.0193638	0.160763	0.186967	0.391808	0.000870549	0.40415	0.000573261	0.398863	0.000686956	0.317209	0.00791296	0.100074	0.413274	-0.106187	0.385175	0.152052	0.212312	0.101504	0.406596	0.0889472	0.467351	-0.0130598	0.915181	0.164023	0.178069	-0.109112	0.372145	-0.296706	0.0133004	-0.0965336	0.430075	-0.218161	0.0717296	-0.235706	0.0512098	-0.240799	0.0462482	-0.266262	0.0270066	-0.358361	0.00249877	-0.287728	0.0165157	-0.204421	0.0920135	-0.140562	0.249324	-0.103775	0.396124	-0.293508	0.0143776	-0.212187	0.0800585	-0.250164	0.0381591	-0.265036	0.0277464	-0.291813	0.0149784	-0.293277	0.014458	-0.342516	0.00396586	-0.379834	0.00128612	-0.316904	0.00797624	-0.320242	0.00730573	-0.341386	0.00409502	-0.219095	0.0704919	-0.209152	0.0845744	-0.356362	0.00265209	-0.22867	0.0587712	-0.259866	0.0310548	-0.37713	0.00140181	-0.266287	0.0269917	-0.319761	0.00739916	-0.345889	0.00360147	-0.388431	0.000973291
AKR1A1	turquoise	10.6192	73.0341	turquoise	turquoise	0.706513	1.1802e-11	0.648922	1.63693e-09	0.482902	2.6403e-05	0.75136	1.02659e-13	0.707159	1.10929e-11	0.811011	2.99225e-17	0.809824	3.61582e-17	0.405102	0.000554704	0.316883	0.00798081	0.59382	7.52546e-08	0.544486	1.32282e-06	0.454316	8.80954e-05	0.671494	2.69831e-10	0.687108	7.05446e-11	0.636244	4.22553e-09	0.693387	4.01668e-11	0.658288	7.89233e-10	0.793885	4.06176e-16	0.789116	8.03988e-16	0.706286	1.20612e-11	0.709563	8.79352e-12	0.84502	6.96935e-20	0.963984	2.92052e-40	0.861461	2.15115e-21	0.787088	1.06922e-15	0.816687	1.18848e-17	0.704562	1.42175e-11	0.692114	4.5078e-11	0.5283	3.07755e-06	0.640675	3.04863e-09	0.533476	2.36052e-06	0.53401	2.29621e-06	0.578365	1.94386e-07	0.618154	1.52038e-08	0.708491	9.7557e-12	0.72411	2.04893e-12	0.749975	1.20634e-13	0.750406	1.14738e-13	0.753173	8.29861e-14	0.733935	7.26208e-13	0.774944	5.53797e-15	0.737094	5.15238e-13	0.756665	5.47905e-14	0.76034	3.51341e-14	0.660404	6.66926e-10	0.58481	1.31641e-07	0.799684	1.72746e-16	0.755742	6.11914e-14	0.77995	2.84695e-15	0.801802	1.25546e-16	-0.176049	0.147901	-0.422565	0.000298089	-0.143527	0.239378	-0.145743	0.232122	-0.157645	0.195777	-0.226562	0.0612057	-0.0836143	0.494568	-0.477574	3.33233e-05	-0.728816	1.25379e-12	-0.555651	7.19729e-07	-0.637287	3.91477e-09	-0.784988	1.43183e-15	-0.611087	2.45315e-08	-0.757037	5.23994e-14	-0.683058	1.00705e-10	-0.799994	1.64897e-16	-0.73154	9.39101e-13	-0.519637	4.75127e-06	-0.591334	8.79572e-08	-0.717022	4.21414e-12	-0.680452	1.26243e-10	-0.756893	5.33128e-14	-0.735562	6.08951e-13	-0.68344	9.73997e-11	-0.577421	2.05659e-07	-0.714792	5.26363e-12	-0.745114	2.10784e-13	-0.809402	3.86587e-17	-0.579098	1.86029e-07	-0.732301	8.65665e-13	-0.713715	5.85566e-12	-0.689904	5.49949e-11	-0.745726	1.96609e-13	-0.731111	9.82997e-13	-0.809055	4.08427e-17	-0.796956	2.59154e-16	-0.820407	6.37642e-18	-0.823388	3.83165e-18	-0.952365	2.83229e-36	-0.842859	1.06834e-19
AKR1B1	turquoise	11.5807	79.6467	darkgreen	darkgreen	0.63837	3.61519e-09	0.542091	1.50302e-06	0.550337	9.64199e-07	0.62969	6.78425e-09	0.73911	4.12846e-13	0.774118	6.17017e-15	0.828051	1.69386e-18	0.387079	0.00101739	0.332983	0.00517889	0.642287	2.70365e-09	0.538447	1.82199e-06	0.527158	3.26108e-06	0.562101	5.01221e-07	0.660786	6.46878e-10	0.496213	1.45089e-05	0.575699	2.27835e-07	0.547437	1.1287e-06	0.630447	6.42664e-09	0.673397	2.30118e-10	0.74828	1.46756e-13	0.697459	2.76623e-11	0.790749	6.37596e-16	0.822495	4.46735e-18	0.761625	3.00202e-14	0.703095	1.63398e-11	0.753372	8.10628e-14	0.630736	6.2953e-09	0.594254	7.32203e-08	0.301215	0.0119006	0.464697	5.75805e-05	0.315705	0.00822991	0.30405	0.0110873	0.391886	0.000868309	0.410036	0.000467007	0.541445	1.55551e-06	0.544468	1.32415e-06	0.601141	4.71673e-08	0.591475	8.71858e-08	0.49624	1.44911e-05	0.505038	9.61952e-06	0.642682	2.62501e-09	0.568782	3.41747e-07	0.611932	2.31814e-08	0.569214	3.33301e-07	0.521899	4.24689e-06	0.439354	0.000158821	0.730897	1.00566e-12	0.519716	4.73262e-06	0.606794	3.26194e-08	0.622084	1.15922e-08	-0.195271	0.107851	-0.364288	0.00208956	-0.1319	0.279982	-0.118526	0.332052	-0.116633	0.339886	-0.190476	0.116952	-0.161201	0.185753	-0.337296	0.00459451	-0.597979	5.77959e-08	-0.522617	4.09754e-06	-0.486229	2.27865e-05	-0.702537	1.72228e-11	-0.562414	4.92411e-07	-0.704828	1.38627e-11	-0.541091	1.58495e-06	-0.640999	2.97612e-09	-0.825603	2.60772e-18	-0.465741	5.51262e-05	-0.510002	7.59575e-06	-0.600216	5.00663e-08	-0.481681	2.78601e-05	-0.671598	2.67508e-10	-0.69554	3.30045e-11	-0.678458	1.49842e-10	-0.504199	1.00079e-05	-0.658179	7.96096e-10	-0.585748	1.24291e-07	-0.683009	1.01138e-10	-0.380447	0.00126113	-0.505594	9.37006e-06	-0.5503	9.66159e-07	-0.427558	0.000248033	-0.584267	1.36081e-07	-0.635339	4.51401e-09	-0.694335	3.68465e-11	-0.677606	1.61164e-10	-0.637782	3.77502e-09	-0.691567	4.73585e-11	-0.799762	1.7075e-16	-0.751074	1.06149e-13
AKR1B10	NA	6.72024	46.2186	NA	NA	0.0203019	0.86849	0.0368819	0.763514	-0.0403484	0.742027	-0.00101622	0.993388	0.00522774	0.965995	-0.0380879	0.756017	-0.0587033	0.631845	0.0476759	0.697267	-0.0533916	0.663045	-0.0892916	0.465622	0.0627113	0.608716	0.0344606	0.77863	0.140274	0.250305	-0.0155686	0.898966	-0.0347976	0.776521	0.0348581	0.776143	0.0278694	0.820178	-0.0371714	0.761712	0.0322294	0.792631	-0.101761	0.405401	-0.0698687	0.56836	-0.058672	0.632027	-0.0145768	0.905372	-0.0174554	0.886798	-0.00586315	0.961865	0.0184609	0.880323	-0.152	0.212471	-0.0272597	0.824049	-0.00324498	0.978888	0.025282	0.836631	-0.112987	0.3553	-0.0603835	0.622104	0.0647324	0.597195	0.0127077	0.91746	-0.155043	0.203352	0.0450295	0.713323	0.0583757	0.633752	-0.110313	0.366871	-0.0245599	0.841236	0.055075	0.653092	-0.0686225	0.575296	-0.0545003	0.656483	-0.0436562	0.721705	0.0246272	0.840807	0.0452983	0.711686	-0.0875424	0.474441	-0.0753743	0.538195	-0.0250583	0.838057	0.0288812	0.813765	-0.0383762	0.754229	-0.0174696	0.886706	0.0317252	0.795805	-0.0930342	0.447056	-0.0659555	0.590269	-0.0875049	0.474631	-0.13118	0.282641	-0.0932091	0.446198	0.0715383	0.559129	0.0711675	0.561173	-0.0139517	0.909412	-0.00864858	0.943772	-0.0603718	0.622172	-0.00692548	0.954962	-0.0204864	0.867306	-0.022294	0.855719	-0.0442997	0.717774	0.0242279	0.843354	0.130145	0.286487	0.142552	0.242615	-0.0138054	0.910358	0.0177496	0.884903	0.116988	0.338408	-0.0886853	0.468669	0.0459839	0.707518	0.013459	0.912599	-0.00122885	0.992004	0.0369705	0.762963	-0.0311705	0.7993	0.0892003	0.46608	0.0591887	0.629024	0.0422929	0.730058	0.0899076	0.462538	-0.0668173	0.585412	0.0663123	0.588256	0.0243171	0.842785	0.0661608	0.589111	0.0142001	0.907806	-0.13044	0.285389	0.0180825	0.882759	0.0628961	0.607659
AKR1B15	NA	6.79409	46.7265	NA	NA	0.026837	0.826735	-0.0610145	0.618463	0.107939	0.377338	-0.0357626	0.770491	0.0246224	0.840837	-0.0577335	0.637496	-0.0240347	0.844588	-0.010905	0.929136	0.0844591	0.490202	0.0325436	0.790656	0.0584418	0.633367	0.0916189	0.454028	0.0383271	0.754533	-0.00230938	0.984975	0.0299222	0.80718	0.067948	0.579067	-0.00564182	0.963303	-0.0611852	0.617479	0.0678532	0.579597	0.0466551	0.703446	-0.0489039	0.689861	-0.071782	0.557788	0.027028	0.825521	-0.0645141	0.598434	-0.110337	0.366768	0.0515599	0.673942	-0.105834	0.386768	0.0028674	0.981345	0.0489932	0.689323	0.110265	0.367082	0.0707721	0.563357	-0.00837487	0.945549	0.0537136	0.661137	0.0159603	0.896438	0.0994394	0.416256	0.0112987	0.926585	0.00653986	0.957467	-0.016447	0.893298	0.0138985	0.909756	0.0849794	0.487523	0.0251612	0.837401	-0.0128151	0.916765	-0.0158542	0.897123	0.0578556	0.636783	0.14056	0.249331	0.0612082	0.617347	-0.0105503	0.931436	0.0491108	0.688616	0.03425	0.779948	0.00427909	0.972163	0.0281449	0.818431	-0.10642	0.384127	-0.0972853	0.426475	-0.186878	0.124159	-0.261622	0.0298961	-0.187705	0.122473	-0.0771456	0.52866	-0.0610278	0.618386	0.0624839	0.610018	-0.130745	0.284255	-0.0756925	0.536476	-0.115274	0.345581	-0.00683171	0.955571	0.0208811	0.864773	-0.00635596	0.958662	-0.0477988	0.696524	0.0186209	0.879294	-0.126915	0.298718	0.0456984	0.709253	-0.0720492	0.55632	0.00224699	0.98538	0.0202473	0.868841	-0.133746	0.273249	-0.00330124	0.978523	-0.0594307	0.62762	-0.0285656	0.815764	0.068985	0.573275	0.00114406	0.992556	-0.0204673	0.867429	0.0688355	0.574108	-0.0822772	0.50152	-0.0169916	0.889787	-0.0670368	0.584177	-0.132385	0.278203	-0.0432237	0.724352	0.0037745	0.975444	-0.0595466	0.626949	-0.069156	0.572322	-0.0453369	0.711452	0.0233341	0.849065
AKR1C1	NA	6.75296	46.4437	NA	NA	-0.0224292	0.854853	0.103283	0.398378	-0.11905	0.329903	-0.010133	0.934142	-0.0739535	0.545904	-0.0792209	0.517597	-0.0821072	0.502407	-0.000835779	0.994562	0.0958572	0.433328	0.0458646	0.708243	0.0180403	0.88303	-0.0640728	0.600944	0.113053	0.355019	0.153773	0.207121	0.0961265	0.432031	0.238782	0.0481642	0.129389	0.289322	-0.0937572	0.443517	-0.0371649	0.761753	-0.109419	0.370794	0.114483	0.348925	0.0219407	0.857981	0.0676411	0.580785	0.00819385	0.946724	0.0190919	0.876264	-0.0188745	0.877663	0.0319355	0.794481	0.0124703	0.918997	-0.0047182	0.969308	0.0249085	0.839012	0.187502	0.122886	0.224682	0.0634449	0.117899	0.334635	0.151451	0.214146	-0.0836315	0.494479	0.0859829	0.482379	0.1376	0.259538	0.0721856	0.55557	0.14798	0.224958	0.162383	0.182506	0.0267113	0.827533	-0.0404806	0.741212	0.0683386	0.576882	0.108631	0.37427	0.12797	0.294686	0.0849431	0.48771	0.0609537	0.618813	0.125253	0.305143	0.0446185	0.715829	0.19635	0.105879	-0.0372103	0.76147	-0.0481412	0.694457	-0.049669	0.685261	-0.0406182	0.740363	-0.0369843	0.762877	0.0174835	0.886617	0.0454248	0.710917	-0.189835	0.118211	-0.0883861	0.470176	0.0957443	0.433872	-0.0578953	0.636552	-0.0136994	0.911044	0.041384	0.735645	-0.070898	0.562661	-0.12961	0.288489	-0.048437	0.692673	0.127508	0.296448	-0.128044	0.294406	-0.0443571	0.717423	-0.0760623	0.534482	-0.0171578	0.888715	0.0500789	0.682802	0.0289039	0.813621	0.036183	0.767869	-0.0595266	0.627064	-0.0321178	0.793334	-0.0593539	0.628066	-0.0287395	0.814662	-0.154459	0.205079	0.0239002	0.845447	-0.123095	0.313615	-0.109345	0.37112	-0.161456	0.185049	0.00189163	0.987692	0.0627304	0.608607	-0.108885	0.373147	-0.101326	0.407424	-0.140246	0.2504	-0.0738396	0.546524	0.0841265	0.491918
AKR1C2	NA	6.89545	47.4236	NA	NA	-0.0426559	0.727831	0.173322	0.154381	-0.0134439	0.912696	0.101541	0.406426	0.112185	0.358746	0.0784895	0.521483	0.116321	0.34119	-0.0643952	0.59911	-0.105923	0.386365	0.0301689	0.805621	-0.092215	0.451084	-0.0279308	0.819789	-0.0148949	0.903317	-0.00242021	0.984254	-0.0325873	0.790381	-0.0108371	0.929576	-0.0112095	0.927163	0.0804155	0.511282	0.0351027	0.774613	0.0470824	0.700857	0.0620701	0.612392	0.0889881	0.467146	0.0629337	0.607444	0.0274144	0.823067	0.0815058	0.505553	0.0313682	0.798054	0.110208	0.367332	0.0597555	0.625738	0.202603	0.0950048	0.0159316	0.896623	0.110499	0.36606	0.0181401	0.882388	0.0531241	0.664632	0.0261865	0.830872	0.0840235	0.492451	0.101762	0.405398	0.0883068	0.470576	0.0234054	0.848609	0.124844	0.306737	0.0236533	0.847025	0.0364258	0.766355	0.0503017	0.681466	0.0295478	0.809546	0.0193181	0.87481	0.0810666	0.507857	0.157632	0.195812	0.0645261	0.598366	0.0453725	0.711235	0.132759	0.276836	0.000778635	0.994934	0.0397586	0.745669	0.094504	0.439878	0.118333	0.332847	0.151945	0.21264	0.167235	0.169606	0.214245	0.0771064	0.117463	0.336438	-0.0450246	0.713353	-0.175233	0.149819	0.0292566	0.811389	0.0751459	0.539431	-0.000742083	0.995172	-0.130972	0.28341	0.0471175	0.700645	-0.0874048	0.475138	-0.138093	0.257819	0.00729118	0.952586	-0.00340967	0.977817	-0.0257284	0.833787	-0.0201843	0.869245	-0.161607	0.184632	-0.145906	0.231597	-0.0304183	0.804045	-0.161587	0.184688	-0.0492709	0.687653	-0.036181	0.767881	-0.0380389	0.756322	-0.0845666	0.489648	-0.104434	0.393115	-0.136251	0.264283	-0.109229	0.37163	-0.0865294	0.479589	0.0124813	0.918925	-0.113353	0.353734	-0.0597064	0.626022	-0.0827343	0.499137	-0.0952932	0.436051	-0.0122339	0.920527	-0.0736317	0.547658	-0.145194	0.233905
AKR1C3	turquoise	10.9403	75.2424	turquoise	turquoise	0.71524	5.03445e-12	0.622725	1.10865e-08	0.459262	7.20625e-05	0.757944	4.69831e-14	0.706243	1.21107e-11	0.782771	1.94188e-15	0.779173	3.16005e-15	0.370311	0.00173626	0.347298	0.00345822	0.63197	5.76143e-09	0.519322	4.82578e-06	0.441312	0.00014726	0.631004	6.17541e-09	0.690901	5.02875e-11	0.674729	2.05713e-10	0.718944	3.47307e-12	0.658622	7.6861e-10	0.743305	2.58619e-13	0.824404	3.21359e-18	0.662302	5.72785e-10	0.744876	2.16564e-13	0.82624	2.33246e-18	0.985737	1.38103e-53	0.841193	1.47838e-19	0.768555	1.26348e-14	0.783798	1.68683e-15	0.733459	7.64486e-13	0.710819	7.7816e-12	0.601908	4.48839e-08	0.679967	1.31631e-10	0.598484	5.59587e-08	0.584071	1.37714e-07	0.634214	4.89895e-09	0.655618	9.74207e-10	0.715663	4.82659e-12	0.742911	2.70328e-13	0.803914	9.09678e-17	0.814214	1.78388e-17	0.80302	1.04309e-16	0.78583	1.27411e-15	0.796317	2.84747e-16	0.754133	7.40868e-14	0.76652	1.63414e-14	0.821145	5.62612e-18	0.696008	3.16183e-11	0.639959	3.21497e-09	0.847494	4.24008e-20	0.822264	4.64807e-18	0.823462	3.78284e-18	0.844381	7.91353e-20	-0.16513	0.175117	-0.458807	7.34164e-05	-0.145021	0.23447	-0.165702	0.173607	-0.145339	0.233434	-0.238439	0.0484958	-0.105194	0.38966	-0.517461	5.28909e-06	-0.765047	1.96538e-14	-0.55732	6.55891e-07	-0.675137	1.98746e-10	-0.79773	2.31131e-16	-0.653356	1.16257e-09	-0.746019	1.90159e-13	-0.75674	5.43044e-14	-0.850926	2.09646e-20	-0.713448	6.01192e-12	-0.592291	8.28452e-08	-0.634373	4.84268e-09	-0.725649	1.74685e-12	-0.70614	1.22317e-11	-0.776728	4.37738e-15	-0.725164	1.83707e-12	-0.683038	1.00879e-10	-0.598723	5.51084e-08	-0.747222	1.65739e-13	-0.775382	5.22816e-15	-0.805514	7.10756e-17	-0.671299	2.7426e-10	-0.765975	1.74994e-14	-0.748919	1.36325e-13	-0.758578	4.35189e-14	-0.782029	2.14847e-15	-0.798032	2.21007e-16	-0.82452	3.1499e-18	-0.812732	2.26928e-17	-0.838939	2.28094e-19	-0.850749	2.17525e-20	-0.985911	9.16575e-54	-0.857649	5.00765e-21
AKR1C4	NA	6.7888	46.6901	NA	NA	0.0568982	0.64238	-0.113073	0.354931	0.0402414	0.742687	0.0704697	0.565029	0.0522087	0.670074	-0.0196324	0.872791	0.00743235	0.951669	-0.0146892	0.904646	0.102014	0.40423	0.135581	0.266663	0.00753281	0.951017	0.0473424	0.699284	-0.127268	0.297366	0.07511	0.539625	0.0110319	0.928314	-0.139736	0.252144	0.0839034	0.493071	0.0613016	0.616809	-0.0604657	0.621629	0.0950564	0.437198	0.0091636	0.94043	-0.0221578	0.85659	0.019298	0.874939	-0.0225504	0.854077	-0.04233	0.729831	-0.0184841	0.880174	0.0373112	0.760843	0.140204	0.250541	-0.0921733	0.45129	0.0874141	0.475091	-0.0797888	0.51459	-0.0587591	0.631521	-0.0905259	0.459453	0.022138	0.856717	0.0545403	0.656247	-0.0617052	0.614487	-0.0520327	0.671122	0.132307	0.27849	-0.0142087	0.907751	0.0398275	0.745244	-0.060315	0.6225	0.151129	0.215135	0.0685936	0.575457	-0.0307825	0.801747	0.0081694	0.946883	0.156197	0.199967	0.157501	0.19619	-0.0420848	0.731337	0.121369	0.320504	0.0274705	0.82271	0.0950214	0.437367	-0.125321	0.304878	0.0343236	0.779488	0.0348467	0.776214	-0.114803	0.347567	-0.0725511	0.553565	-0.00436098	0.971631	-0.0876841	0.473723	-0.11871	0.331295	0.0706393	0.564091	-0.0180634	0.882882	-0.0980019	0.42306	0.0248221	0.839563	0.050966	0.677489	0.0986921	0.419785	0.0324016	0.791548	-0.074089	0.545166	-0.145576	0.232663	-0.0155788	0.8989	-0.0979083	0.423505	0.111718	0.360762	-0.060043	0.624074	-0.0208726	0.864828	-0.105781	0.387004	0.045993	0.707463	-0.0987168	0.419668	-0.0534546	0.662671	-0.0696205	0.569738	-0.0411122	0.737319	-0.0254634	0.835475	-0.023154	0.850216	-0.073904	0.546174	-0.0658468	0.590883	-0.15931	0.191036	-0.0775366	0.526567	-0.0565833	0.644225	0.172817	0.155604	0.0631317	0.606311	-0.0281707	0.818267	-0.0133596	0.913241
AKR1CL1	NA	6.92107	47.5998	NA	black	0.0172778	0.887942	0.226457	0.0613292	0.0592636	0.62859	0.130686	0.284473	0.134202	0.2716	0.212366	0.0797975	0.199136	0.100921	0.132297	0.278524	0.05011	0.682615	0.106521	0.383672	0.247318	0.0404825	0.13156	0.281234	0.0662928	0.588366	0.0425624	0.728405	0.239343	0.0476243	0.169212	0.164545	0.0841309	0.491896	0.0885675	0.469262	0.262495	0.0293332	0.083694	0.494155	0.0736184	0.54773	0.102573	0.401645	0.153215	0.208796	0.300369	0.0121529	0.257964	0.0323524	0.14156	0.245945	0.123433	0.312279	0.15452	0.204897	0.0928839	0.447793	-0.0241827	0.843643	-0.113262	0.354123	0.0037432	0.975648	-0.0142342	0.907586	0.0467623	0.702795	-0.0443489	0.717474	-0.00456939	0.970275	0.160832	0.186775	0.0670066	0.584347	0.0150996	0.901995	0.0856617	0.484022	0.194067	0.110083	0.0863592	0.480457	0.134264	0.271377	0.0942045	0.441335	0.0614379	0.616025	-0.0778941	0.524657	0.136865	0.262116	0.050616	0.679583	0.16784	0.168045	0.0302945	0.804827	-0.0192708	0.875114	-0.142642	0.242315	-0.0676184	0.580913	0.0153353	0.900472	-0.104546	0.392602	-0.0487758	0.690632	-0.0996222	0.415396	0.00703531	0.954248	-0.0436722	0.721607	-0.0876953	0.473666	-0.115189	0.345942	-0.161175	0.185824	-0.147502	0.226475	-0.177537	0.144451	-0.10366	0.396649	-0.139027	0.254584	-0.253987	0.0352132	-0.0102439	0.933423	-0.11419	0.350168	-0.158072	0.194553	-0.028507	0.816135	-0.0142741	0.907328	-0.188894	0.120081	-0.0450116	0.713432	0.00840065	0.945382	-0.0217573	0.859156	-0.138728	0.255615	-0.104711	0.391853	-0.0354591	0.772386	-0.103533	0.397232	0.0336752	0.783551	-0.0809446	0.508498	-0.0988199	0.419181	-0.0279037	0.819961	-0.0720744	0.556181	-0.182481	0.133423	-0.160209	0.188511	-0.194402	0.109457	-0.122377	0.316468	-0.179799	0.139324
AKR1D1	NA	6.88048	47.3206	NA	yellowgreen	0.0733176	0.549371	0.0819188	0.503391	0.0686377	0.575211	0.224948	0.0631242	0.0957057	0.434059	0.187562	0.122764	0.177773	0.143911	0.120779	0.322879	0.0943497	0.440629	0.15887	0.192281	0.192532	0.11298	0.132384	0.278207	0.121489	0.320018	0.106702	0.382861	0.256454	0.0334151	-0.0393975	0.747902	0.151077	0.215295	0.190804	0.116311	0.246561	0.0411197	0.119657	0.327427	0.0031313	0.979628	0.228312	0.0591795	0.19855	0.101948	0.185633	0.126731	0.202623	0.0949726	0.131157	0.282726	0.126359	0.300857	0.0915874	0.454184	0.112815	0.356037	0.0667846	0.585596	0.11715	0.337735	0.0703233	0.56584	0.113918	0.351321	0.108565	0.374561	0.0878637	0.472815	0.0696986	0.569305	0.145386	0.233281	0.198679	0.101722	0.11168	0.360927	0.158777	0.192544	0.179928	0.139035	0.164067	0.17795	0.237634	0.0492827	0.158948	0.192058	0.0441187	0.718879	0.0583781	0.633738	0.167247	0.169573	0.125266	0.305093	0.28688	0.0168512	0.144432	0.236394	-0.0339093	0.782083	-0.0704082	0.56537	0.0929236	0.447598	0.10876	0.373697	0.042124	0.731096	-0.00320132	0.979172	-0.0102197	0.933579	0.0522381	0.669899	-0.0832536	0.496438	-0.0951478	0.436755	-0.138047	0.257977	-0.114373	0.34939	-0.172631	0.156058	-0.141024	0.247754	-0.176677	0.146439	-0.154861	0.203887	-0.200032	0.0993653	-0.131234	0.28244	-0.168521	0.1663	-0.201889	0.0962013	-0.12233	0.316655	-0.158996	0.191923	-0.130491	0.2852	-0.113425	0.353425	-0.162151	0.183141	-0.141791	0.245167	-0.182645	0.133068	-0.19733	0.104115	-0.134078	0.27205	-0.248068	0.0398587	-0.0432221	0.724362	-0.0253834	0.835985	-0.212729	0.0792717	-0.101374	0.4072	-0.113905	0.351381	-0.193433	0.111271	-0.132324	0.278429	-0.143556	0.239279	-0.188637	0.120594	-0.229802	0.0574975
AKR1E2	NA	6.84864	47.1016	NA	thistle2	0.206272	0.0890438	0.0385562	0.753113	-0.177646	0.144202	0.093695	0.443821	-0.111293	0.362604	-0.0468615	0.702194	-0.00622169	0.959535	0.245019	0.0424436	0.27749	0.0209751	0.214527	0.0767089	0.134502	0.27052	0.201296	0.0972035	0.0376469	0.758757	0.159792	0.18968	0.147545	0.226339	0.0883869	0.470172	0.0829409	0.498063	0.0793841	0.516732	0.0696797	0.56941	0.0159898	0.896248	-0.0317037	0.795941	0.0328924	0.788464	0.0670296	0.584218	0.0489697	0.689465	0.0959518	0.432872	-0.061624	0.614954	0.0993242	0.416799	0.239216	0.0477465	-0.00937552	0.939055	-0.0637337	0.602876	0.0178347	0.884355	0.0973281	0.426271	0.116179	0.341782	0.164614	0.176489	-0.049652	0.685363	-0.017617	0.885757	0.0253811	0.836	0.0642963	0.599672	-0.00370251	0.975913	0.00573661	0.962687	0.0193251	0.874766	-0.0111491	0.927554	0.0557572	0.649075	0.0195648	0.873225	0.110371	0.366619	0.107586	0.378911	0.0684931	0.576019	0.012988	0.915646	0.0960864	0.432224	0.0800133	0.513404	-0.0138245	0.910235	-0.294637	0.013989	-0.216795	0.0735702	-0.196347	0.105885	-0.144164	0.237274	-0.280344	0.0196392	-0.196545	0.105526	-0.079365	0.516833	0.0845305	0.489834	-0.158684	0.192808	-0.218183	0.0717001	-0.211334	0.081307	-0.0210648	0.863595	0.0137922	0.910444	0.00320094	0.979175	-0.0400483	0.74388	-0.102483	0.40206	-0.0984946	0.420721	-0.145923	0.231541	0.125429	0.304457	0.0213472	0.861784	-0.0164729	0.893131	0.0205976	0.866592	0.00461503	0.969979	0.109275	0.371426	-0.0255702	0.834795	0.00412563	0.973161	0.0443981	0.717173	-0.11115	0.363227	-0.0753155	0.538513	-0.0627892	0.60827	-0.113047	0.355044	-0.0418205	0.73296	-0.0744019	0.543465	0.0264714	0.829059	-0.0114518	0.925593	0.0460419	0.707166	-0.0746171	0.542297	-0.0531007	0.664771	0.0180398	0.883034
AKR7A2	turquoise	11.4274	78.5921	yellowgreen	yellowgreen	0.530078	2.81089e-06	0.467805	5.05599e-05	0.524938	3.6476e-06	0.738555	4.38894e-13	0.654934	1.02784e-09	0.749867	1.2216e-13	0.664028	4.98291e-10	0.0303047	0.804763	-0.0893283	0.465438	0.283066	0.0184339	0.125914	0.302578	0.0152491	0.901029	0.244707	0.0427157	0.250085	0.038222	0.548681	1.05516e-06	0.466402	5.36247e-05	0.395054	0.000781182	0.417306	0.000360674	0.546706	1.17414e-06	0.27187	0.0238331	0.482192	2.72413e-05	0.607325	3.14972e-08	0.669419	3.20552e-10	0.527632	3.18375e-06	0.436025	0.000180408	0.451577	9.83332e-05	0.434942	0.000187991	0.377163	0.00140035	0.394733	0.000789632	0.346638	0.00352468	0.347034	0.00348473	0.199592	0.100127	0.232561	0.0544846	0.213656	0.0779414	0.346983	0.00348978	0.333722	0.00507425	0.621552	1.20286e-08	0.486123	2.28943e-05	0.514246	6.18857e-06	0.48496	2.4108e-05	0.399289	0.000677093	0.412657	0.000425757	0.400423	0.000651447	0.45814	7.54406e-05	0.496934	1.40357e-05	0.728307	1.32273e-12	0.633121	5.30248e-09	0.662181	5.78372e-10	0.813481	2.00981e-17	0.675491	1.92885e-10	0.104093	0.394668	-0.0835086	0.495115	0.199912	0.0995729	0.237127	0.0497831	0.154094	0.206164	0.0775042	0.52674	0.223338	0.0650855	-0.0998957	0.41411	-0.481322	2.83015e-05	-0.100779	0.409973	-0.319901	0.0073719	-0.497392	1.37425e-05	-0.303712	0.0111818	-0.26884	0.0255063	-0.407804	0.000504984	-0.4988	1.28773e-05	-0.553277	8.20694e-07	-0.441396	0.000146782	-0.559174	5.91235e-07	-0.563596	4.60405e-07	-0.693462	3.9893e-11	-0.633664	5.09791e-09	-0.684611	8.79162e-11	-0.731777	9.15617e-13	-0.719874	3.16095e-12	-0.771497	8.67055e-15	-0.821945	4.90893e-18	-0.756822	5.37711e-14	-0.528112	3.10712e-06	-0.755043	6.64987e-14	-0.705384	1.31475e-11	-0.66248	5.6465e-10	-0.691429	4.7951e-11	-0.569831	3.21573e-07	-0.588273	1.06393e-07	-0.610343	2.57817e-08	-0.652406	1.2516e-09	-0.810565	3.21317e-17	-0.705514	1.2985e-11	-0.736826	5.30551e-13
AKR7A3	NA	6.9057	47.4941	NA	darkred	-0.453545	9.08727e-05	-0.279743	0.0199143	-0.201592	0.0967013	-0.362425	0.00221113	-0.343026	0.00390879	-0.384296	0.00111394	-0.271384	0.0240948	-0.270113	0.0247915	-0.12307	0.313716	-0.33424	0.00500213	-0.176035	0.147933	-0.154267	0.20565	-0.227544	0.0600617	-0.248629	0.0393983	-0.291579	0.0150627	-0.263758	0.028535	-0.344779	0.00371792	-0.275704	0.02185	-0.317981	0.00775425	-0.234226	0.0527308	-0.218245	0.0716168	-0.258396	0.0320539	-0.40003	0.000660239	-0.313902	0.00862486	-0.252826	0.0360868	-0.236493	0.0504153	-0.329026	0.00577172	-0.215942	0.0747375	-0.256597	0.0333132	-0.185245	0.127541	-0.222968	0.0655433	-0.182616	0.133131	-0.21439	0.0769013	-0.208442	0.0856591	-0.246205	0.0414224	-0.205929	0.0895882	-0.330188	0.00559163	-0.264718	0.027941	-0.316062	0.00815371	-0.217586	0.0724992	-0.370319	0.00173582	-0.312642	0.00891037	-0.242499	0.0446836	-0.287845	0.0164697	-0.33195	0.00532817	-0.375496	0.00147618	-0.384239	0.00111602	-0.347187	0.0034693	-0.457094	7.87258e-05	-0.387139	0.0010154	0.207099	0.0877426	0.201875	0.0962246	0.0732253	0.549876	0.012042	0.92177	0.0316387	0.796349	0.0521599	0.670365	0.00554746	0.963917	0.119866	0.326577	0.271769	0.0238869	0.216838	0.0735114	0.252561	0.036289	0.312964	0.00883652	0.30227	0.0115922	0.206597	0.08853	0.235512	0.0514065	0.334468	0.00497065	0.31086	0.00932842	0.313427	0.00873142	0.427331	0.000250126	0.214967	0.0760913	0.368148	0.0018564	0.395745	0.000763258	0.333523	0.00510231	0.31872	0.00760503	0.32151	0.00706425	0.359457	0.00241806	0.402944	0.000597564	0.432939	0.0002028	0.32351	0.00669764	0.416334	0.000373469	0.307183	0.0102453	0.337183	0.00460906	0.356079	0.00267446	0.41975	0.000330231	0.388734	0.00096364	0.26806	0.0259527	0.399192	0.000679318	0.357841	0.00253782	0.403861	0.000578988	0.336344	0.00471816
AKR7L	NA	6.78855	46.6884	NA	mediumorchid	0.117616	0.335803	0.0352223	0.773865	-0.186806	0.124308	-0.105596	0.387843	-0.240731	0.0463117	-0.114019	0.350893	-0.0456724	0.709411	0.270776	0.0244261	0.22119	0.0677791	0.184956	0.128147	0.163995	0.178143	0.184359	0.129404	0.255806	0.0338797	0.311329	0.00921686	0.0407972	0.739259	0.048653	0.691372	0.0857316	0.483664	0.294636	0.0139894	0.073353	0.549178	0.131234	0.282441	-0.0135778	0.91183	-0.0726475	0.553037	0.0844943	0.490021	0.0898498	0.462827	0.176579	0.146665	0.0344788	0.778516	0.131719	0.280652	0.0676783	0.580577	-0.122539	0.315823	0.141529	0.246047	0.149924	0.218857	0.0989113	0.418748	0.142791	0.241819	0.203213	0.0939939	0.170803	0.160554	0.0211505	0.863046	-0.186811	0.124298	0.0777848	0.52524	0.0278252	0.820459	0.0555242	0.650446	0.108617	0.374331	0.0943036	0.440853	0.0980323	0.422915	-0.0285856	0.815637	-0.0036331	0.976364	0.0507613	0.678713	-0.0240929	0.844216	-0.0816432	0.504833	0.0208441	0.865011	0.107152	0.380846	-0.367316	0.0019046	-0.183051	0.132193	-0.241722	0.0453932	-0.357312	0.00257822	-0.279698	0.0199351	-0.32951	0.00569608	-0.278385	0.0205484	-0.223876	0.0644249	0.0117873	0.92342	-0.0693818	0.571065	-0.1944	0.109462	-0.195574	0.107293	0.0774732	0.526906	-0.0560883	0.64713	0.0663912	0.587812	0.0479896	0.695372	0.0197744	0.871878	-0.148727	0.2226	-0.0202738	0.868671	-0.111994	0.359569	-0.00582969	0.962082	-0.0488028	0.690469	0.0442383	0.718149	0.0695029	0.570392	0.073581	0.547934	0.0759824	0.534912	0.141099	0.2475	-0.0500776	0.682809	-0.0409963	0.738032	-0.093895	0.442844	-0.0114253	0.925765	0.0334133	0.785194	-0.00525691	0.965805	-0.0437868	0.720907	-0.0404211	0.741578	0.0121296	0.921203	-0.0699093	0.568135	-0.0170621	0.889332	-0.060447	0.621738	0.0761053	0.53425
AKT1	blue	7.9783	54.8709	blue	blue	-0.512293	6.80284e-06	-0.530238	2.78793e-06	-0.35039	0.00316165	-0.431143	0.000216972	-0.426229	0.000260542	-0.490849	1.8523e-05	-0.558084	6.28462e-07	-0.434828	0.000188808	-0.315932	0.00818143	-0.53477	2.20757e-06	-0.436554	0.000176806	-0.385494	0.00107142	-0.563578	4.6086e-07	-0.522683	4.08405e-06	-0.374145	0.00154034	-0.5785	1.92816e-07	-0.644299	2.32515e-09	-0.573029	2.6673e-07	-0.607487	3.11607e-08	-0.511709	6.99735e-06	-0.561547	5.17214e-07	-0.594261	7.31875e-08	-0.690877	5.03955e-11	-0.619022	1.4324e-08	-0.530124	2.80426e-06	-0.560458	5.50013e-07	-0.540464	1.63836e-06	-0.563023	4.75668e-07	-0.368648	0.00182797	-0.548629	1.05811e-06	-0.568703	3.43316e-07	-0.425304	0.000269588	-0.477461	3.34877e-05	-0.584186	1.36757e-07	-0.53318	2.39684e-06	-0.568609	3.45207e-07	-0.508284	8.24632e-06	-0.567544	3.67128e-07	-0.606161	3.40067e-08	-0.52166	4.29755e-06	-0.577608	2.03372e-07	-0.585193	1.28594e-07	-0.565711	4.07953e-07	-0.586755	1.16839e-07	-0.421503	0.000309862	-0.434281	0.000192765	-0.584879	1.31089e-07	-0.515121	5.93044e-06	-0.495611	1.4915e-05	-0.510532	7.40503e-06	0.189595	0.118686	0.402881	0.000598861	0.245546	0.041987	0.266657	0.0267719	0.257674	0.0325543	0.293742	0.014296	0.237515	0.0493997	0.516631	5.5088e-06	0.60214	4.42142e-08	0.393855	0.000813163	0.491714	1.78132e-05	0.606208	3.39005e-08	0.257565	0.0326304	0.541463	1.55396e-06	0.458188	7.52939e-05	0.560122	5.60528e-07	0.451537	9.84893e-05	0.318119	0.0077262	0.297694	0.0129822	0.600424	4.93996e-08	0.397726	0.000713945	0.511354	7.11795e-06	0.407253	0.000514787	0.364962	0.00204702	0.343051	0.00390592	0.492009	1.75763e-05	0.502807	1.06841e-05	0.564109	4.47121e-07	0.52157	4.3168e-06	0.543498	1.3946e-06	0.595444	6.7915e-08	0.500145	1.20981e-05	0.505409	9.45261e-06	0.517143	5.37213e-06	0.60674	3.27351e-08	0.667925	3.6255e-10	0.636319	4.20265e-09	0.585223	1.28355e-07	0.687538	6.79083e-11	0.604205	3.8656e-08
AKT1S1	NA	7.40898	50.9554	NA	tan	0.268762	0.0255505	0.27145	0.0240591	0.470073	4.59481e-05	0.456902	7.93415e-05	0.502584	1.07964e-05	0.436878	0.000174633	0.398661	0.000691671	-0.0890925	0.466621	-0.101982	0.40438	0.110054	0.368008	0.0765026	0.532112	-0.0232146	0.849828	0.0741188	0.545005	0.16043	0.187893	0.333515	0.00510337	0.288252	0.0163112	0.186785	0.12435	0.128414	0.293	0.289659	0.0157728	0.207858	0.0865605	0.311372	0.00920662	0.380401	0.00126301	0.345026	0.00369174	0.223898	0.0643985	0.148929	0.221964	0.347192	0.00346881	0.169207	0.164557	0.217441	0.072694	0.289667	0.0157697	0.0971655	0.427048	0.231462	0.0556685	0.117239	0.337365	0.117184	0.337596	0.0770722	0.529054	0.239825	0.0471657	0.245594	0.0419458	0.372182	0.00163802	0.264078	0.0283357	0.297604	0.0130107	0.237573	0.049343	0.274454	0.0224803	0.230885	0.0562992	0.230582	0.0566317	0.258123	0.0322423	0.236293	0.0506163	0.287938	0.0164335	0.374237	0.00153588	0.46363	6.01913e-05	0.411963	0.000436337	0.29012	0.0155997	0.214665	0.0765152	0.0416949	0.733733	0.256861	0.0331256	0.193634	0.110894	0.228565	0.0588906	0.186543	0.124847	0.319107	0.00752807	-0.0509363	0.677667	-0.341416	0.00409164	-0.0520675	0.670915	-0.14695	0.228237	-0.199311	0.100617	-0.220619	0.0685105	-0.22856	0.0588961	-0.181702	0.135116	-0.209801	0.0835919	-0.273556	0.022943	-0.190167	0.117558	-0.117686	0.335515	-0.265366	0.0275457	-0.32016	0.00732165	-0.310171	0.00949466	-0.407086	0.000517773	-0.505457	9.43128e-06	-0.462401	6.33334e-05	-0.400955	0.00063971	-0.459409	7.16293e-05	-0.415475	0.000385136	-0.328533	0.00584963	-0.35092	0.00311314	-0.319065	0.00753634	-0.358901	0.00245867	-0.318269	0.00769591	-0.395925	0.000758652	-0.284736	0.0177256	-0.421209	0.000313196	-0.289427	0.0158604	-0.404201	0.000572245	-0.369834	0.00176213	-0.449979	0.000104802
AKT2	NA	6.8345	47.0044	NA	steelblue	0.129288	0.289702	0.0529517	0.665656	0.0395106	0.747203	0.120915	0.322329	0.141877	0.244878	0.169704	0.163302	0.0858418	0.4831	0.0414837	0.735032	0.0705055	0.564831	0.145507	0.232889	0.182961	0.132387	0.0368278	0.763851	0.0350114	0.775184	0.0840894	0.49211	0.354514	0.00280133	0.208785	0.0851346	0.0353235	0.773233	0.00677097	0.955966	0.168537	0.166261	-0.00947369	0.938418	0.127843	0.295172	0.103666	0.396619	0.116586	0.340082	0.2397	0.0472844	0.226208	0.0616221	0.0612546	0.61708	0.176124	0.147725	0.109474	0.370552	-0.0344737	0.778548	-0.0469142	0.701876	-0.0743128	0.543949	0.00589315	0.96167	-0.10731	0.380139	0.0013262	0.991371	-0.0930532	0.446962	-0.0638423	0.602257	0.0463057	0.705564	0.128268	0.293554	-0.0587015	0.631856	0.0933978	0.445274	0.0127712	0.917049	0.0456615	0.709478	0.0991611	0.417569	-0.00696776	0.954687	0.0148717	0.903467	-0.0383822	0.754192	0.0585913	0.632496	0.107682	0.37848	0.056511	0.644649	0.127918	0.294885	0.0792359	0.517517	-0.0218221	0.85874	0.0125576	0.918431	0.0880698	0.471773	0.0700724	0.56723	0.0381701	0.755508	0.0655142	0.592764	0.0909872	0.457159	-0.000752613	0.995103	0.0194266	0.874113	-0.108169	0.376316	-0.146264	0.230439	0.050414	0.680793	-0.130417	0.285476	-0.0911818	0.456193	0.00440254	0.97136	-0.203275	0.0938915	-0.023294	0.849321	-0.174297	0.152042	-0.147482	0.22654	0.00652899	0.957538	-0.0309025	0.80099	-0.165165	0.175024	-0.0719102	0.557083	-0.0734974	0.54839	-0.0385199	0.753337	-0.193235	0.111646	-0.131651	0.280902	5.23982e-05	0.999659	-0.0975187	0.425361	-0.028285	0.817543	-0.069039	0.572974	-0.194458	0.109354	0.0456057	0.709816	0.00995963	0.935266	-0.0727321	0.552573	-0.070716	0.563667	-0.0949817	0.437559	-0.0898602	0.462775	-0.160233	0.188445
AKT3	NA	6.8933	47.4088	NA	NA	0.0621525	0.611919	-0.0676859	0.580535	-0.0604452	0.621748	-0.27206	0.023731	-0.0546102	0.655834	-0.0934557	0.444991	-0.102903	0.400124	0.123996	0.310062	-0.00243459	0.98416	-0.035873	0.769802	0.0490125	0.689207	0.0434486	0.722975	0.169705	0.163301	-0.132964	0.276089	-0.127929	0.294844	-0.231308	0.0558365	-0.0880345	0.471951	-0.106098	0.385577	-0.0378644	0.757405	-0.00232716	0.984859	-0.211097	0.0816581	0.052797	0.666575	-0.113718	0.352177	-0.0422471	0.73034	-0.138834	0.255249	-0.113676	0.352354	-0.175329	0.149593	-0.273915	0.0227572	-0.0239145	0.845356	-0.103797	0.396022	-0.106866	0.382124	-0.154008	0.20642	-0.14292	0.241391	-0.0396005	0.746647	-0.0666155	0.586548	-0.0149271	0.903109	-0.0650522	0.59538	-0.181083	0.136474	-0.0817273	0.504393	-0.144443	0.236359	-0.0127045	0.917481	-0.01899	0.87692	-0.0673286	0.582539	-0.134697	0.269821	-0.215013	0.0760271	-0.146125	0.230888	-0.193102	0.111896	-0.131861	0.280127	-0.107229	0.380502	-0.160415	0.187937	-0.154011	0.206412	-0.0901608	0.461273	-0.144314	0.236782	-0.0856847	0.483904	-0.122982	0.314063	-0.10685	0.382196	-0.0957542	0.433825	0.0908174	0.458002	0.190888	0.116147	-0.146429	0.22991	0.0393828	0.747993	0.110949	0.364101	0.102648	0.401301	0.0329598	0.78804	0.13591	0.265493	0.0311277	0.79957	0.0825084	0.500314	0.186916	0.124083	0.163237	0.180186	0.091051	0.456842	0.0856601	0.48403	-0.0445821	0.716051	0.137161	0.261075	0.176417	0.147042	0.147339	0.226996	0.130448	0.285359	0.111823	0.360312	0.178229	0.142867	0.206682	0.0883969	0.135721	0.266164	0.16611	0.172534	0.167209	0.169673	0.14074	0.248718	0.106768	0.382565	0.0958698	0.433267	0.167264	0.169529	0.0259569	0.832333	0.0497256	0.684921	0.121332	0.32065	0.132747	0.276879
AKTIP	NA	9.81947	67.5336	white	white	-0.531889	2.56167e-06	-0.36077	0.00232449	-0.648107	1.74222e-09	-0.458745	7.36026e-05	-0.664585	4.76289e-10	-0.665566	4.3975e-10	-0.530022	2.819e-06	-0.214764	0.0763761	-0.0170207	0.889599	-0.277752	0.0208493	-0.215708	0.0750611	-0.244833	0.0426056	-0.226792	0.0609361	-0.263032	0.028992	-0.206191	0.0891723	-0.229735	0.0575722	-0.150588	0.216801	-0.346915	0.00349665	-0.289615	0.0157892	-0.547418	1.12983e-06	-0.358592	0.00248157	-0.509599	7.74381e-06	-0.43984	0.000155875	-0.415578	0.00038372	-0.323882	0.0066313	-0.52836	3.06823e-06	-0.244664	0.0427533	-0.212382	0.0797739	0.144473	0.23626	-0.192057	0.113888	0.0277257	0.82109	0.155956	0.20067	0.0576478	0.637997	0.0210144	0.863918	-0.204841	0.0913331	-0.226071	0.0617842	-0.223579	0.0647891	-0.218946	0.0706882	-0.0867958	0.478233	-0.0895539	0.464308	-0.26821	0.025866	-0.223492	0.0648962	-0.169408	0.164049	-0.180269	0.138275	-0.308556	0.00989427	-0.325735	0.00630952	-0.37125	0.0016863	-0.235816	0.0510984	-0.341815	0.00404563	-0.349658	0.0032297	0.147293	0.22714	0.0836779	0.494239	0.0316577	0.79623	-0.0225922	0.85381	0.0099758	0.935161	0.00225681	0.985317	0.0261342	0.831204	-0.0459318	0.707834	0.272113	0.023703	0.219363	0.0701408	0.0603779	0.622137	0.39071	0.000902829	0.285295	0.0174939	0.330763	0.0055044	0.0977767	0.424132	0.294964	0.0138782	0.650272	1.47583e-09	0.199997	0.0994257	0.370813	0.00170937	0.425566	0.000266991	0.383343	0.00114889	0.465713	5.51906e-05	0.502513	1.08324e-05	0.542142	1.49896e-06	0.421836	0.000306124	0.486475	2.25384e-05	0.381181	0.00123179	0.46599	5.45554e-05	0.0368264	0.763859	0.195522	0.107389	0.344324	0.00376665	0.224524	0.0636362	0.431424	0.000214695	0.387409	0.00100647	0.576129	2.2209e-07	0.376324	0.00143804	0.454235	8.83843e-05	0.388205	0.000980527	0.438068	0.000166864	0.459426	7.15798e-05
ALAD	NA	6.83249	46.9906	NA	NA	0.235117	0.0518107	-0.122684	0.315248	-0.155481	0.202061	0.0287481	0.814608	-0.0839485	0.492838	0.0368094	0.763965	-0.0118132	0.923252	0.140344	0.250066	0.129331	0.28954	0.0998208	0.414462	0.0847024	0.488948	0.179424	0.140165	0.0547442	0.655043	0.00291376	0.981043	0.058082	0.635463	0.0209136	0.864565	-0.0290417	0.812749	0.100847	0.409654	0.0771669	0.528546	-0.0900183	0.461984	-0.0923225	0.450554	0.0158705	0.897018	0.00516239	0.96642	0.0695379	0.570198	0.1715	0.158827	0.0188484	0.877831	0.00643233	0.958166	0.0276456	0.821599	-0.0795244	0.515989	-0.0805	0.510836	-0.0318099	0.795272	-0.0964304	0.43057	0.0346415	0.777497	0.0160814	0.895656	-0.114334	0.349557	-0.144661	0.235646	-0.126065	0.301991	-0.0546192	0.655781	-0.146165	0.23076	-0.123687	0.311275	0.00583103	0.962074	-0.0481628	0.694327	-0.0557	0.649412	-0.0515122	0.674227	0.101294	0.407571	0.0279823	0.819462	-0.048382	0.693005	-0.0553206	0.651645	-0.0143165	0.907054	-0.0480533	0.694988	-0.086801	0.478206	-0.126572	0.300038	-0.163982	0.178178	-0.0664896	0.587257	-0.156025	0.200467	-0.173225	0.154617	-0.126644	0.299759	0.100675	0.410457	0.231887	0.0552091	-0.0454914	0.710512	-0.132275	0.278607	-0.0609702	0.618718	-0.0084352	0.945157	0.0292369	0.811514	0.015505	0.899377	0.0195803	0.873125	-0.126353	0.300883	0.0273349	0.823571	-0.121546	0.319793	0.0433987	0.723281	-0.0578603	0.636756	-0.106057	0.385762	0.0205913	0.866633	0.0939833	0.442413	0.123726	0.311125	0.0589149	0.630615	0.079801	0.514525	0.00580397	0.962249	-0.00144598	0.990592	-0.0768688	0.530145	-0.111756	0.3606	-0.0144883	0.905944	0.0958933	0.433154	0.0743865	0.543549	0.050524	0.680134	0.0394248	0.747733	-0.0443165	0.717671	-0.00176186	0.988537	0.0209549	0.8643	0.00997712	0.935152
ALAS1	NA	7.15792	49.2287	NA	honeydew	-0.0542371	0.658039	-0.159118	0.191577	0.0331316	0.786961	-0.380715	0.00125036	-0.23035	0.0568883	-0.220485	0.068683	-0.354275	0.00282119	0.0145564	0.905504	-0.0837723	0.49375	-0.232104	0.054975	-0.146101	0.230967	-0.100829	0.409739	-0.18824	0.121393	-0.195099	0.108166	-0.189817	0.118247	-0.257629	0.032586	-0.433193	0.000200864	-0.270375	0.0246462	-0.37108	0.00169523	-0.142824	0.241708	-0.333239	0.00514243	-0.305335	0.010735	-0.422528	0.000298487	-0.330026	0.00561647	-0.285054	0.0175937	-0.260052	0.0309302	-0.322759	0.00683334	-0.454078	8.89446e-05	-0.365279	0.00202729	-0.431655	0.000212842	-0.400191	0.000656608	-0.45772	7.6744e-05	-0.377915	0.00136727	-0.348944	0.00329736	-0.421941	0.000304953	-0.303629	0.011205	-0.444604	0.000129549	-0.391564	0.000877634	-0.49096	1.84309e-05	-0.451829	9.73459e-05	-0.331796	0.00535074	-0.388207	0.000980461	-0.452926	9.3163e-05	-0.497129	1.39101e-05	-0.415228	0.000388547	-0.387627	0.000999294	-0.457861	7.63065e-05	-0.405981	0.000538064	-0.409903	0.000469207	-0.430561	0.000221763	0.0120844	0.921495	0.123891	0.310474	-0.0922454	0.450934	0.0143895	0.906582	-0.0441001	0.718993	0.0213545	0.861737	-0.0490773	0.688817	0.421058	0.000314913	0.482612	2.6743e-05	0.0468259	0.70241	0.308115	0.0100059	0.37394	0.00155027	0.25873	0.0318245	0.27986	0.0198605	0.418931	0.000340154	0.332857	0.00519684	0.198646	0.10178	0.256992	0.0330332	0.277302	0.021066	0.355994	0.00268129	0.264794	0.0278945	0.298659	0.0126776	0.301203	0.0119042	0.263954	0.0284132	0.227092	0.0605866	0.425538	0.000267271	0.406049	0.000536799	0.326823	0.00612704	0.465445	5.58124e-05	0.36149	0.00227456	0.470032	4.60275e-05	0.493644	1.63176e-05	0.340022	0.00425595	0.261651	0.0298772	0.171603	0.158575	0.372705	0.00161145	0.242197	0.0449578	0.439033	0.000160795	0.441413	0.000146683	0.294327	0.0140946
ALAS2	NA	6.78517	46.6651	NA	darkseagreen4	0.292041	0.0148963	0.0202827	0.868614	-0.119336	0.328734	-0.128008	0.294541	0.0156888	0.89819	0.055007	0.653493	-0.0143106	0.907092	0.35382	0.00285928	0.212779	0.0792004	0.197595	0.103641	0.266333	0.0269642	0.315196	0.00833986	0.187151	0.123601	0.069693	0.569336	0.108965	0.372791	0.0791938	0.51774	-0.00483357	0.968558	-0.0427868	0.727028	0.0876447	0.473923	0.13538	0.267376	-0.072488	0.553911	0.111792	0.360445	0.0682457	0.577401	0.0935386	0.444585	0.13335	0.274684	0.0902673	0.460742	0.102739	0.400882	0.0363734	0.766681	-0.12334	0.312648	0.026156	0.831065	-0.0012412	0.991924	0.00261311	0.982999	0.108811	0.373471	0.123498	0.312022	-0.0279389	0.819737	0.0811816	0.507253	-0.0171801	0.888571	-0.042307	0.729972	-0.0611428	0.617724	0.0485944	0.691725	0.0852567	0.486099	0.10007	0.413291	0.0710512	0.561815	0.0852016	0.486382	-0.0869818	0.477287	-0.146308	0.230297	-0.12827	0.293546	-0.0770585	0.529127	-0.0585415	0.632786	-0.073486	0.548452	-0.149737	0.219438	-0.265823	0.0272698	-0.355926	0.00268665	-0.286699	0.0169235	-0.38915	0.000950549	-0.29743	0.0130664	-0.301336	0.0118647	0.0598323	0.625293	0.207878	0.0865293	-0.319218	0.00750608	-0.178759	0.141665	-0.0806639	0.509974	-0.0772377	0.528167	-0.106891	0.382015	-0.0962333	0.431517	-0.142333	0.243349	-0.177242	0.14513	0.138763	0.255493	0.0115426	0.925005	-0.119832	0.326714	-0.0257942	0.833369	-0.054776	0.654856	0.0909019	0.457583	0.24201	0.0451293	0.219269	0.070264	0.113133	0.354674	0.129682	0.28822	0.0613121	0.616749	0.0828577	0.498495	0.0317803	0.795458	0.0531309	0.664592	0.116699	0.339611	-0.0235737	0.847533	-0.0310525	0.800044	-0.120681	0.323274	0.0575809	0.638387	-0.17922	0.140623	-0.00210977	0.986273	-0.040547	0.740802	-0.100435	0.41158
ALB	turquoise	6.98761	48.0574	NA	turquoise	0.371274	0.00168503	0.375533	0.00147446	0.239511	0.0474641	0.497508	1.36693e-05	0.46599	5.45574e-05	0.489012	2.01207e-05	0.454256	8.83088e-05	0.263685	0.028581	0.15148	0.214058	0.338732	0.00441326	0.394793	0.00078803	0.299184	0.0125144	0.332018	0.00531823	0.280483	0.0195763	0.363813	0.00211998	0.376249	0.00144148	0.267106	0.0265072	0.419517	0.000333028	0.532228	2.51737e-06	0.397252	0.000725462	0.382178	0.00119292	0.447355	0.000116281	0.537362	1.92866e-06	0.507419	8.5932e-06	0.511744	6.98542e-06	0.449155	0.000108288	0.385244	0.00108018	0.384716	0.00109888	0.275106	0.0221494	0.269523	0.0251207	0.176979	0.145739	0.244843	0.042597	0.239897	0.0470973	0.297731	0.0129704	0.379597	0.00129592	0.356446	0.00264553	0.395572	0.000767697	0.367876	0.00187202	0.335999	0.00476378	0.382477	0.00118144	0.438164	0.000166246	0.385072	0.00108624	0.416394	0.000372672	0.381222	0.00123016	0.36979	0.00176452	0.327443	0.00602519	0.453398	9.14119e-05	0.357633	0.00255369	0.447939	0.000113629	0.435128	0.000186668	0.0544941	0.65652	-0.185673	0.126649	-0.0538372	0.660405	-0.0122603	0.920356	-0.0789063	0.519266	-0.157407	0.19646	-0.0515193	0.674184	-0.269173	0.0253174	-0.391164	0.000889349	-0.234508	0.0524379	-0.373487	0.00157247	-0.416949	0.00036532	-0.381277	0.00122798	-0.450296	0.000103488	-0.393208	0.00083094	-0.451884	9.71347e-05	-0.468574	4.89495e-05	-0.276441	0.0214855	-0.386957	0.00102146	-0.503317	1.04316e-05	-0.369403	0.00178583	-0.446018	0.000122567	-0.459424	7.15849e-05	-0.391814	0.000870392	-0.280281	0.019668	-0.405431	0.000548416	-0.469102	4.7873e-05	-0.511931	6.9227e-06	-0.387313	0.00100965	-0.401246	0.000633392	-0.400124	0.00065812	-0.477988	3.27301e-05	-0.442561	0.000140295	-0.370435	0.00172957	-0.504987	9.64295e-06	-0.502852	1.06618e-05	-0.378152	0.00135703	-0.466696	5.29689e-05	-0.529798	2.85135e-06	-0.539819	1.69509e-06
ALCAM	turquoise	11.7333	80.6961	brown	brown	0.478156	3.24937e-05	0.509032	7.9568e-06	0.237818	0.0491023	0.531467	2.6178e-06	0.448377	0.000111679	0.412058	0.000434874	0.518826	4.94532e-06	0.374709	0.00151322	0.498632	1.29775e-05	0.647632	1.8065e-09	0.502459	1.08601e-05	0.439188	0.000159836	0.678847	1.44925e-10	0.699867	2.21228e-11	0.492321	1.7329e-05	0.68292	1.01922e-10	0.746511	1.7978e-13	0.65167	1.32505e-09	0.730998	9.9494e-13	0.588389	1.05636e-07	0.704413	1.44211e-11	0.676761	1.73181e-10	0.872976	1.42687e-22	0.664866	4.65525e-10	0.606254	3.37981e-08	0.674532	2.09163e-10	0.626026	8.79744e-09	0.745525	2.01175e-13	0.66905	3.30473e-10	0.770835	9.44171e-15	0.801899	1.23704e-16	0.797542	2.37666e-16	0.746685	1.76234e-13	0.847012	4.67424e-20	0.786466	1.16626e-15	0.815513	1.44239e-17	0.746101	1.88386e-13	0.824901	2.94764e-18	0.902511	3.29528e-26	0.843993	8.5441e-20	0.809543	3.78059e-17	0.771812	8.32497e-15	0.803174	1.01878e-16	0.827389	1.90495e-18	0.693998	3.79964e-11	0.498277	1.31928e-05	0.734735	6.66087e-13	0.764594	2.0796e-14	0.602874	4.2158e-08	0.768451	1.28028e-14	-0.223331	0.0650948	-0.530785	2.71097e-06	-0.218117	0.0717871	-0.345837	0.00360687	-0.227182	0.0604818	-0.358632	0.00247856	-0.170224	0.161997	-0.779591	2.98771e-15	-0.810995	3.00013e-17	-0.527535	3.19943e-06	-0.718591	3.59902e-12	-0.71449	5.42363e-12	-0.517807	5.19985e-06	-0.746815	1.73647e-13	-0.790662	6.45581e-16	-0.723867	2.10105e-12	-0.370976	0.00170073	-0.589009	1.01655e-07	-0.395486	0.000769922	-0.618969	1.4377e-08	-0.461975	6.44574e-05	-0.574991	2.37586e-07	-0.462255	6.37169e-05	-0.429138	0.000233875	-0.438602	0.000163477	-0.542519	1.46923e-06	-0.571194	2.97013e-07	-0.614477	1.95296e-08	-0.733881	7.3045e-13	-0.642077	2.74632e-09	-0.660155	6.80351e-10	-0.675687	1.89723e-10	-0.598121	5.72733e-08	-0.724559	1.95594e-12	-0.643624	2.44603e-09	-0.764116	2.20708e-14	-0.662376	5.69371e-10	-0.668	3.60343e-10	-0.876798	5.46679e-23	-0.643067	2.55038e-09
ALDH16A1	NA	7.48563	51.4826	NA	salmon	0.400553	0.000648555	0.370361	0.00173353	0.283466	0.0182619	0.566089	3.99204e-07	0.473294	4.00633e-05	0.552201	8.70741e-07	0.497879	1.34377e-05	0.118017	0.334147	0.0549343	0.653921	0.214743	0.0764051	0.250851	0.0376151	0.125945	0.302455	0.419624	0.000331731	0.354418	0.00280931	0.452338	9.53823e-05	0.48159	2.79707e-05	0.37248	0.00162284	0.490417	1.88881e-05	0.412295	0.000431248	0.309395	0.00968483	0.447383	0.000116153	0.481337	2.82831e-05	0.569516	3.27502e-07	0.507155	8.7018e-06	0.539242	1.74746e-06	0.481905	2.75874e-05	0.433774	0.0001965	0.415337	0.000387036	0.490695	1.86529e-05	0.345831	0.00360746	0.290372	0.0155059	0.350118	0.0031868	0.396986	0.000732007	0.327966	0.00594028	0.44992	0.000105049	0.466098	5.43099e-05	0.501929	1.11328e-05	0.445663	0.000124285	0.512889	6.60958e-06	0.492593	1.7117e-05	0.455244	8.48554e-05	0.458822	7.33713e-05	0.508255	8.25756e-06	0.487553	2.14795e-05	0.347745	0.00341384	0.279322	0.0201091	0.450333	0.000103338	0.588744	1.03338e-07	0.419126	0.000337763	0.436404	0.000177819	0.15235	0.211408	-0.170743	0.160702	0.0896948	0.463602	0.111373	0.362257	0.105539	0.388097	-0.0375735	0.759212	0.191386	0.115181	-0.212283	0.0799185	-0.406514	0.000528181	-0.296888	0.0132414	-0.348266	0.0033628	-0.327645	0.00599218	-0.326858	0.00612116	-0.508925	7.99789e-06	-0.405519	0.000546745	-0.518468	5.03333e-06	-0.315182	0.00834279	-0.15628	0.199723	-0.254752	0.0346471	-0.332911	0.00518909	-0.410963	0.000452019	-0.430984	0.000218271	-0.481387	2.82213e-05	-0.384739	0.00109804	-0.411229	0.000447805	-0.414642	0.000396754	-0.522689	4.08283e-06	-0.539161	1.75492e-06	-0.300181	0.0122098	-0.484386	2.47291e-05	-0.403357	0.000589135	-0.502879	1.06483e-05	-0.481172	2.84884e-05	-0.34166	0.00406335	-0.444447	0.000130348	-0.40856	0.000491822	-0.526888	3.3059e-06	-0.47039	4.53344e-05	-0.554098	7.84374e-07	-0.5053	9.50115e-06
ALDH18A1	turquoise	8.77125	60.3245	darkgreen	darkgreen	0.488326	2.07491e-05	0.499385	1.25331e-05	0.667431	3.77567e-10	0.670109	3.02756e-10	0.69687	2.92064e-11	0.755081	6.6203e-14	0.755805	6.07333e-14	0.139433	0.253183	0.138689	0.255749	0.365952	0.00198597	0.425913	0.000263602	0.262314	0.0294492	0.433023	0.000202155	0.482056	2.74043e-05	0.511048	7.22339e-06	0.428104	0.000243053	0.477843	3.29379e-05	0.525294	3.58293e-06	0.587796	1.09574e-07	0.674632	2.07417e-10	0.587903	1.08854e-07	0.755436	6.34606e-14	0.698577	2.49444e-11	0.694801	3.53127e-11	0.608263	2.96029e-08	0.728699	1.2693e-12	0.471054	4.40759e-05	0.527157	3.26133e-06	0.285535	0.0173952	0.403421	0.000587843	0.251308	0.0372565	0.305377	0.0107237	0.36692	0.00192788	0.290238	0.0155558	0.510598	7.3814e-06	0.461945	6.45383e-05	0.563607	4.6011e-07	0.591617	8.64135e-08	0.480673	2.91177e-05	0.546041	1.2169e-06	0.534605	2.22646e-06	0.516839	5.45273e-06	0.556844	6.73531e-07	0.463786	5.98017e-05	0.347051	0.00348294	0.304672	0.0109155	0.635876	4.34072e-09	0.571735	2.87759e-07	0.533158	2.39954e-06	0.575618	2.28935e-07	-0.0117802	0.923466	-0.131792	0.280381	0.139093	0.254354	0.126512	0.30027	0.078529	0.521272	0.0301393	0.805808	0.112875	0.355781	-0.165507	0.174122	-0.574401	2.46025e-07	-0.353408	0.0028942	-0.347112	0.00347683	-0.520704	4.50662e-06	-0.403256	0.000591198	-0.610751	2.50893e-08	-0.42096	0.000316044	-0.520793	4.48677e-06	-0.628752	7.25341e-09	-0.266379	0.0269369	-0.333967	0.00503999	-0.460436	6.86747e-05	-0.410943	0.000452344	-0.482668	2.66763e-05	-0.704363	1.44893e-11	-0.687365	6.89572e-11	-0.495198	1.52001e-05	-0.598151	5.71635e-08	-0.583051	1.46541e-07	-0.642671	2.62726e-09	-0.216215	0.0743626	-0.423421	0.000288893	-0.463105	6.15141e-05	-0.42027	0.000324065	-0.56438	4.40253e-07	-0.483748	2.54368e-05	-0.570181	3.15089e-07	-0.591423	8.74695e-08	-0.476377	3.50948e-05	-0.578135	1.97077e-07	-0.677674	1.60225e-10	-0.660473	6.63253e-10
ALDH1A1	blue	9.64351	66.3234	blue	blue	-0.662518	5.629e-10	-0.613296	2.11504e-08	-0.397092	0.00072939	-0.732018	8.92309e-13	-0.696386	3.05389e-11	-0.750048	1.19614e-13	-0.757097	5.20287e-14	-0.360816	0.00232129	-0.352536	0.00296932	-0.584254	1.3619e-07	-0.551126	9.23555e-07	-0.447667	0.000114859	-0.680315	1.27737e-10	-0.695688	3.25588e-11	-0.623716	1.03458e-08	-0.715169	5.07011e-12	-0.690978	4.99411e-11	-0.734489	6.84032e-13	-0.808866	4.20788e-17	-0.684023	9.25648e-11	-0.769417	1.13216e-14	-0.829907	1.2156e-18	-0.955314	3.49074e-37	-0.872163	1.74262e-22	-0.773949	6.30835e-15	-0.830789	1.03698e-18	-0.696872	2.92007e-11	-0.708545	9.70568e-12	-0.613797	2.04485e-08	-0.683288	9.87017e-11	-0.587793	1.09596e-07	-0.646676	1.94265e-09	-0.673313	2.31745e-10	-0.658903	7.51659e-10	-0.745468	2.02484e-13	-0.762764	2.60928e-14	-0.754786	6.85646e-14	-0.789341	7.78772e-16	-0.808044	4.78956e-17	-0.772679	7.44176e-15	-0.83968	1.9792e-19	-0.78974	7.36064e-16	-0.819357	7.61314e-18	-0.8344	5.35504e-19	-0.615318	1.84484e-08	-0.49849	1.30636e-05	-0.80967	3.70538e-17	-0.799398	1.80308e-16	-0.715545	4.88365e-12	-0.766098	1.72308e-14	0.141853	0.244957	0.424206	0.000280693	0.119156	0.32947	0.165156	0.175048	0.123428	0.312298	0.205908	0.0896227	0.0718714	0.557297	0.542152	1.49824e-06	0.728899	1.24273e-12	0.56834	3.50618e-07	0.657103	8.66754e-10	0.729282	1.19359e-12	0.714318	5.51644e-12	0.855376	8.19074e-21	0.776212	4.68624e-15	0.856684	6.17745e-21	0.655557	9.78891e-10	0.489752	1.94628e-05	0.52256	4.1091e-06	0.719193	3.38692e-12	0.653566	1.14377e-09	0.702991	1.65009e-11	0.66087	6.42537e-10	0.618101	1.52587e-08	0.565462	4.13817e-07	0.680045	1.30748e-10	0.708994	9.29238e-12	0.744944	2.1488e-13	0.604989	3.67236e-08	0.66326	5.30222e-10	0.637618	3.82087e-09	0.707262	1.09828e-11	0.682305	1.0752e-10	0.705334	1.32108e-11	0.794347	3.79782e-16	0.767562	1.4329e-14	0.794591	3.66551e-16	0.762123	2.8239e-14	0.939645	6.39778e-33	0.799164	1.86726e-16
ALDH1A2	NA	7.53902	51.8498	red	red	-0.16347	0.179556	-0.231055	0.0561129	-0.0217849	0.858979	0.0304102	0.804097	-0.158605	0.193031	-0.0962987	0.431203	-0.204788	0.0914181	-0.377872	0.00136916	-0.428588	0.000238717	-0.262117	0.0295757	-0.468666	4.87609e-05	-0.413134	0.000418615	-0.442402	0.000141165	-0.438349	0.000165075	-0.140191	0.250586	-0.243434	0.0438415	-0.216003	0.0746536	-0.20112	0.097502	-0.165128	0.175123	-0.408948	0.000485179	-0.343497	0.00385665	-0.296911	0.0132337	-0.282314	0.0187604	-0.292561	0.0147107	-0.339227	0.00435234	-0.438159	0.000166282	-0.136028	0.265072	-0.321914	0.00698891	-0.128302	0.293426	-0.242135	0.0450152	-0.189854	0.118174	-0.329052	0.00576754	-0.406807	0.000522831	-0.362276	0.00222114	-0.324995	0.00643642	-0.382006	0.00119954	-0.203667	0.0932451	-0.290709	0.015381	-0.19989	0.099611	-0.27881	0.0203479	-0.432028	0.000209878	-0.302207	0.0116105	-0.36405	0.00210474	-0.295947	0.0135494	-0.0969768	0.42795	0.339385	0.004333	-0.120647	0.323409	-0.13069	0.284457	0.124906	0.306494	-0.0898088	0.463032	0.258469	0.0320034	0.258925	0.0316911	0.250761	0.0376861	0.372343	0.00162977	0.265221	0.0276333	0.311937	0.00907388	0.230911	0.0562708	0.205937	0.0895751	0.102437	0.402272	0.466971	5.23618e-05	0.255325	0.0342284	0.229939	0.0573448	0.314788	0.00842887	0.633737	5.07102e-09	0.359377	0.00242385	0.2304	0.0568333	0.232495	0.054556	-0.0434661	0.722868	-0.13471	0.269775	0.167102	0.169948	-0.169793	0.16308	-0.0699043	0.568163	-0.0110042	0.928493	-0.0943316	0.440716	-0.103101	0.399213	-0.0676714	0.580616	-0.0888777	0.467701	-0.0568609	0.642598	-0.0455117	0.710389	-0.0729323	0.551478	-0.0937168	0.443714	-0.00744127	0.951611	-0.0284534	0.816475	0.108323	0.375632	0.135103	0.268366	0.141347	0.246662	0.0877409	0.473436	0.0958718	0.433257	0.214233	0.0771235	0.0722765	0.555071
ALDH1A3	blue	7.17738	49.3626	blue	blue	-0.636201	4.23896e-09	-0.524038	3.81623e-06	-0.518111	5.1226e-06	-0.667167	3.85827e-10	-0.655302	9.9867e-10	-0.648811	1.65096e-09	-0.650024	1.50436e-09	-0.304684	0.0109122	-0.330098	0.00560544	-0.599695	5.17733e-08	-0.436965	0.000174058	-0.374134	0.00154086	-0.593622	7.61986e-08	-0.619977	1.34124e-08	-0.563037	4.75291e-07	-0.62656	8.4725e-09	-0.662611	5.58688e-10	-0.631511	5.95477e-09	-0.726741	1.55892e-12	-0.64439	2.30926e-09	-0.649317	1.5882e-09	-0.761492	3.05162e-14	-0.89377	5.06081e-25	-0.708989	9.29703e-12	-0.627447	7.95708e-09	-0.711858	7.02993e-12	-0.608765	2.86343e-08	-0.656096	9.38322e-10	-0.52988	2.83956e-06	-0.733469	7.63608e-13	-0.622657	1.11391e-08	-0.555062	7.43642e-07	-0.567586	3.66244e-07	-0.657769	8.22361e-10	-0.683765	9.46778e-11	-0.654581	1.05665e-09	-0.765742	1.80178e-14	-0.739868	3.79605e-13	-0.796732	2.67886e-16	-0.776318	4.62126e-15	-0.738103	4.61267e-13	-0.730839	1.01185e-12	-0.698213	2.57997e-11	-0.719338	3.3373e-12	-0.657153	8.63371e-10	-0.603751	3.98179e-08	-0.768862	1.21506e-14	-0.770166	1.02882e-14	-0.720745	2.89318e-12	-0.848073	3.76949e-20	0.125393	0.304596	0.42595	0.000263233	0.0816873	0.504602	0.161078	0.186092	0.137883	0.258549	0.228909	0.0585011	0.0755682	0.537148	0.594409	7.25081e-08	0.788781	8.42953e-16	0.459196	7.22569e-05	0.598928	5.43882e-08	0.681966	1.10732e-10	0.420492	0.000321463	0.64395	2.38697e-09	0.660395	6.67433e-10	0.708019	1.02107e-11	0.534991	2.18231e-06	0.533424	2.36688e-06	0.509842	7.65417e-06	0.716874	4.27671e-12	0.615937	1.76881e-08	0.675497	1.928e-10	0.665939	4.26591e-10	0.62698	8.22492e-09	0.605688	3.50785e-08	0.678702	1.46741e-10	0.733124	7.9252e-13	0.786979	1.08558e-15	0.642124	2.73677e-09	0.722869	2.32841e-12	0.747068	1.6869e-13	0.713064	6.24394e-12	0.752398	9.09114e-14	0.788957	8.22262e-16	0.74634	1.83333e-13	0.782257	2.08293e-15	0.75092	1.08071e-13	0.771267	8.93164e-15	0.911717	1.38259e-27	0.761709	2.97145e-14
ALDH1B1	NA	7.12286	48.9876	NA	honeydew1	-0.123	0.313993	-0.140023	0.251162	-0.13386	0.272835	-0.045897	0.708046	-0.221186	0.0677843	-0.194405	0.109452	-0.0493955	0.686904	-0.0527786	0.666684	0.189591	0.118693	0.0809996	0.508209	0.0433376	0.723655	0.189687	0.118505	-0.0283477	0.817145	0.055099	0.652951	-0.0943141	0.440802	0.0753885	0.538119	0.113131	0.354684	-0.0290277	0.812838	0.0928694	0.447864	0.0966945	0.429303	0.0660883	0.58952	-0.0379076	0.757137	-0.0352376	0.77377	-0.00260219	0.98307	0.00488606	0.968216	0.0023163	0.98493	0.0677459	0.580198	0.150261	0.21781	-0.00999208	0.935055	0.0633438	0.6051	0.0259476	0.832392	0.134927	0.268997	0.126787	0.299209	0.144828	0.235099	0.0252471	0.836854	-0.0440999	0.718994	0.0149903	0.9027	0.12643	0.300585	-0.00323787	0.978935	0.0831712	0.496866	0.0187374	0.878544	0.0491761	0.688223	0.155124	0.203113	0.139944	0.251432	0.0179544	0.883584	-0.17714	0.145366	0.00545867	0.964494	-0.0843455	0.490788	-0.166633	0.171168	-0.0335089	0.784594	0.0492836	0.687577	-0.160714	0.187103	-0.0883612	0.470302	-0.15546	0.202121	-0.0523449	0.669264	-0.111431	0.362006	-0.171111	0.15979	-0.224644	0.0634908	-0.133175	0.275319	-0.107208	0.380596	-0.178175	0.142991	0.042624	0.728027	-0.027586	0.821977	-0.073082	0.550659	-0.0552136	0.652275	-0.0989758	0.418444	0.0806475	0.51006	0.0139569	0.909379	-0.0171993	0.888448	0.170104	0.162299	0.111553	0.361478	0.0850988	0.48691	0.164779	0.17605	0.221455	0.0674426	0.241072	0.0459945	0.118137	0.333654	0.157611	0.195872	0.120256	0.324992	0.0039887	0.974051	0.285917	0.0172392	0.051505	0.674269	0.0473448	0.699269	0.0183749	0.880877	0.0573725	0.639605	0.0539029	0.660016	0.0505035	0.680257	0.0884533	0.469837	0.155142	0.203059	0.037456	0.759943	0.0588913	0.630752
ALDH1L1	blue	9.82038	67.5399	red	red	-0.477857	3.29166e-05	-0.412634	0.000426104	-0.473327	4.00074e-05	-0.375539	0.00147414	-0.659573	7.12616e-10	-0.572132	2.81146e-07	-0.562133	5.00308e-07	-0.330197	0.00559033	-0.292525	0.0147234	-0.425355	0.000269077	-0.492129	1.74807e-05	-0.378342	0.00134885	-0.583042	1.46614e-07	-0.533597	2.34574e-06	-0.440015	0.000154827	-0.458845	7.33004e-05	-0.464748	5.74578e-05	-0.526443	3.38126e-06	-0.482158	2.72825e-05	-0.636406	4.17578e-09	-0.599474	5.25145e-08	-0.723861	2.10216e-12	-0.663944	5.01696e-10	-0.598099	5.73536e-08	-0.555438	7.28305e-07	-0.662741	5.5287e-10	-0.456484	8.06988e-05	-0.442977	0.000138042	-0.37005	0.00175039	-0.467362	5.15102e-05	-0.343488	0.00385767	-0.338065	0.00449672	-0.393138	0.000832861	-0.422301	0.000300972	-0.534597	2.22743e-06	-0.661732	5.99623e-10	-0.601698	4.54986e-08	-0.533826	2.31818e-06	-0.516461	5.55476e-06	-0.517439	5.29481e-06	-0.566418	3.91737e-07	-0.631351	6.02347e-09	-0.581547	1.6053e-07	-0.577611	2.03346e-07	-0.354892	0.0027702	-0.148197	0.22427	-0.501445	1.13872e-05	-0.498953	1.27862e-05	-0.360047	0.00237563	-0.476995	3.41698e-05	0.107123	0.380975	0.283603	0.0182033	0.124111	0.30961	0.0972163	0.426805	0.0538158	0.660531	0.140326	0.250126	-0.0317847	0.79543	0.251716	0.0369396	0.498135	1.32798e-05	0.569891	3.20446e-07	0.373292	0.00158209	0.45772	7.67433e-05	0.482721	2.66145e-05	0.707315	1.09275e-11	0.571194	2.97017e-07	0.592042	8.41476e-08	0.533423	2.36693e-06	0.189046	0.119778	0.209609	0.0838818	0.447702	0.000114701	0.323327	0.00673049	0.404696	0.000562551	0.426	0.000262754	0.400731	0.000644634	0.310863	0.00932781	0.403371	0.00058886	0.46223	6.37815e-05	0.401697	0.000623689	0.231352	0.0557887	0.346468	0.00354197	0.306941	0.0103083	0.324065	0.00659888	0.468019	5.01075e-05	0.47883	3.15553e-05	0.579625	1.80245e-07	0.494576	1.56385e-05	0.507346	8.62303e-06	0.497717	1.35385e-05	0.635065	4.60511e-09	0.625821	8.92541e-09
ALDH1L2	turquoise	8.08405	55.5982	turquoise	turquoise	0.586896	1.1583e-07	0.538279	1.83821e-06	0.289901	0.0156816	0.581681	1.59225e-07	0.553562	8.07894e-07	0.540154	1.6654e-06	0.594682	7.12701e-08	0.402077	0.00061562	0.410174	0.000464749	0.6122	2.27684e-08	0.480368	2.9509e-05	0.456344	8.11587e-05	0.698567	2.49664e-11	0.640798	3.02094e-09	0.480078	2.98849e-05	0.658438	7.79896e-10	0.697612	2.72748e-11	0.600316	4.97454e-08	0.709553	8.80222e-12	0.6075	3.11352e-08	0.665329	4.48336e-10	0.717614	3.97119e-12	0.87826	3.75519e-23	0.664041	4.97747e-10	0.648453	1.69682e-09	0.717701	3.93641e-12	0.609084	2.8034e-08	0.635375	4.50224e-09	0.64855	1.68425e-09	0.736065	5.76479e-13	0.727943	1.37437e-12	0.68921	5.85147e-11	0.690231	5.3407e-11	0.747138	1.67345e-13	0.725023	1.86408e-12	0.731732	9.20031e-13	0.775761	4.97384e-15	0.755216	6.51441e-14	0.852428	1.53188e-20	0.783259	1.81636e-15	0.748082	1.5014e-13	0.757127	5.18361e-14	0.75826	4.52233e-14	0.762284	2.76849e-14	0.635963	4.31338e-09	0.556478	6.87394e-07	0.710567	7.97574e-12	0.72139	2.70906e-12	0.654267	1.08288e-09	0.729256	1.19688e-12	-0.188693	0.120483	-0.504144	1.00338e-05	-0.171671	0.158407	-0.266526	0.02685	-0.250147	0.0381725	-0.303033	0.0113734	-0.124498	0.308091	-0.645046	2.19773e-09	-0.711468	7.30387e-12	-0.551235	9.18058e-07	-0.655898	9.53059e-10	-0.681685	1.13471e-10	-0.473459	3.97817e-05	-0.694496	3.63091e-11	-0.758855	4.20868e-14	-0.743733	2.4644e-13	-0.43354	0.000198248	-0.491798	1.77454e-05	-0.44021	0.000153668	-0.667638	3.71225e-10	-0.562237	4.97372e-07	-0.629961	6.65431e-09	-0.515737	5.75483e-06	-0.464594	5.78267e-05	-0.504411	9.90831e-06	-0.598427	5.61639e-08	-0.630093	6.59152e-09	-0.705496	1.30075e-11	-0.652561	1.23671e-09	-0.680616	1.24468e-10	-0.721279	2.73989e-12	-0.672212	2.54142e-10	-0.61081	2.4989e-08	-0.746147	1.87405e-13	-0.700524	2.08073e-11	-0.705774	1.26668e-11	-0.725138	1.84208e-12	-0.745235	2.07898e-13	-0.883669	8.96894e-24	-0.701219	1.94952e-11
ALDH2	NA	11.627	79.9648	NA	skyblue	0.00264995	0.982759	-0.213845	0.0776725	0.13641	0.263721	-0.0409047	0.738597	-0.184501	0.129103	-0.0538721	0.660198	-0.0713897	0.559948	0.000823413	0.994642	0.040174	0.743104	0.114774	0.347692	0.00712054	0.953695	-0.0389643	0.750584	-0.192674	0.112708	-0.0738649	0.546387	0.0902123	0.461016	-0.157916	0.194997	-0.117834	0.334904	-0.113359	0.353709	-0.0810991	0.507686	-0.129705	0.288135	-0.220996	0.0680267	-0.0599709	0.624491	-0.133959	0.272476	-0.150682	0.21651	-0.0194491	0.873968	-0.191398	0.115158	-0.116254	0.34147	-0.165829	0.173273	-0.254593	0.0347639	-0.118601	0.331744	-0.133893	0.272717	-0.277455	0.020992	-0.25378	0.0353676	-0.0744399	0.543259	-0.218026	0.071909	-0.253134	0.0358534	-0.140696	0.248867	0.0211998	0.862729	-0.206849	0.088134	-0.0426063	0.728135	-0.30148	0.0118223	-0.275978	0.0217138	-0.203322	0.0938132	-0.324931	0.00644744	-0.0665278	0.587042	0.0950425	0.437265	-0.125424	0.304478	-0.156437	0.199267	0.065655	0.591967	0.0259014	0.832686	-0.0967311	0.429127	-0.00304428	0.980194	-0.036724	0.764497	0.0618159	0.613851	-0.0365211	0.765761	-0.0998798	0.414185	-0.0926408	0.448987	0.20858	0.0854475	0.0451006	0.71289	0.18314	0.132003	0.119981	0.326108	0.00521581	0.966073	0.600193	5.0141e-08	0.398469	0.000696206	0.224219	0.064006	0.336471	0.00470158	-0.0396953	0.746061	-0.0427565	0.727215	-0.0131253	0.914758	0.123894	0.31046	0.220797	0.0682817	0.0719728	0.556739	-0.0269274	0.82616	0.0227701	0.852671	0.108743	0.373775	0.140697	0.248863	-0.0159205	0.896695	0.00023965	0.998441	0.0743633	0.543675	-0.112528	0.357268	-0.121418	0.320306	0.169753	0.16318	-0.00274317	0.982153	0.0514998	0.674301	0.194743	0.108825	-0.0341488	0.780582	0.121487	0.320027	-0.0154806	0.899534	0.128639	0.292149	0.0578402	0.636873
ALDH3A1	NA	6.8786	47.3077	NA	NA	-0.0763451	0.532959	0.0166934	0.891709	-0.108513	0.374793	0.00916079	0.940448	-0.0766297	0.531429	-0.14763	0.226067	-0.115703	0.343777	-0.201646	0.0966103	-0.0580213	0.635817	-0.150068	0.21841	-0.158755	0.192608	-0.138083	0.257852	-0.182064	0.134328	-0.135209	0.26799	-0.0229891	0.85127	0.00221726	0.985574	-0.0575073	0.638817	-0.135859	0.265673	-0.1245	0.308083	-0.196933	0.104828	0.0485165	0.692194	-0.153974	0.206522	-0.0875903	0.474198	-0.139269	0.253749	-0.115885	0.343013	-0.138012	0.2581	-0.0744251	0.543339	-0.11473	0.347879	0.225531	0.0624258	-0.0180596	0.882906	0.00545914	0.964491	0.100341	0.412022	0.0439983	0.719614	-0.0670567	0.584066	0.038189	0.75539	-0.00542339	0.964723	-0.0586633	0.632078	0.037407	0.760247	0.0421484	0.730946	0.0228799	0.851969	-0.0375064	0.759629	-0.0626942	0.608814	0.0397003	0.74603	0.00596467	0.961205	-0.138515	0.256352	-0.0406725	0.740028	-0.0523947	0.668967	0.0787843	0.519914	-0.0708615	0.562863	-0.0856376	0.484146	0.11548	0.344714	0.0877183	0.47355	0.148655	0.222824	0.0338138	0.782682	0.0928452	0.447983	0.0365378	0.765657	0.0430204	0.725597	0.0490107	0.689218	0.0751609	0.53935	0.00889749	0.942157	-0.00118713	0.992276	0.127191	0.297662	-0.0894762	0.464696	0.0300813	0.806174	0.0257934	0.833373	-0.065452	0.593116	0.199705	0.0999306	-0.0847959	0.488467	0.046429	0.704817	0.121444	0.320201	-0.00330195	0.978518	0.0278797	0.820113	0.027225	0.824269	0.0456564	0.709509	-0.0528315	0.66637	0.014616	0.905119	0.135983	0.265234	0.00768678	0.950017	-0.0445747	0.716095	0.0864297	0.480097	0.0534512	0.662692	-0.0117801	0.923466	0.140465	0.249652	0.012566	0.918377	0.0689683	0.573368	0.0657569	0.591391	0.0594634	0.627431	0.20466	0.0916263	0.0709898	0.562154	0.0889343	0.467416
ALDH3A2	NA	7.44164	51.1801	NA	lightpink4	-0.151201	0.214914	-0.145229	0.233792	-0.0783811	0.52206	-0.173005	0.155148	-0.0836442	0.494413	-0.063687	0.603142	-0.131986	0.279667	0.0116993	0.92399	0.0430659	0.725319	-0.0475685	0.697916	0.226864	0.0608524	0.0926466	0.448959	0.107316	0.380115	0.122845	0.314608	0.0909025	0.45758	0.00383154	0.975073	-0.211564	0.0809691	-0.0272478	0.824124	-0.00341549	0.977779	-0.0545901	0.655953	-0.062961	0.607287	0.00058124	0.996218	-0.0893182	0.465489	0.0485223	0.692159	0.143986	0.237861	0.0101699	0.933902	-0.0984957	0.420716	0.0251048	0.837761	-0.00852376	0.944583	-0.118735	0.331193	-0.0584631	0.633243	0.0388631	0.751211	0.077717	0.525603	-0.00229021	0.985099	-0.0746639	0.542043	-0.0102173	0.933595	-0.117066	0.338086	-0.0717839	0.557778	-0.144213	0.237114	0.0200237	0.870277	-0.0200735	0.869957	-0.062338	0.610855	0.00748292	0.951341	-0.0705834	0.5644	-0.301365	0.0118562	-0.33189	0.00533691	-0.17869	0.141821	-0.1344	0.270889	-0.168919	0.165287	-0.0760597	0.534496	-0.104642	0.392165	-0.0143394	0.906906	-0.0610076	0.618503	-0.0588602	0.630933	-0.0689882	0.573257	-0.146696	0.229052	-0.0353502	0.773066	0.0891494	0.466336	0.130861	0.283821	-0.0659106	0.590523	-0.0443796	0.717286	0.00723379	0.952959	-0.0503148	0.681387	-0.0972164	0.426804	0.0280154	0.819252	0.0557667	0.64902	0.0399843	0.744275	0.151633	0.21359	0.175993	0.148033	0.0366002	0.765268	0.127227	0.297522	0.305108	0.0107965	0.12796	0.294723	0.153435	0.208136	0.2553	0.0342465	0.312464	0.0089514	0.191431	0.115093	0.202539	0.0951119	0.145443	0.233097	0.14134	0.246687	0.369115	0.00180183	0.184494	0.129119	0.11251	0.357346	0.181048	0.136552	0.202249	0.0955974	0.0621533	0.611914	0.119446	0.328288	0.228737	0.0586958	0.131528	0.281355	0.0974065	0.425896
ALDH3B1	NA	6.81805	46.8912	NA	mediumorchid	0.144003	0.237806	0.168715	0.165805	-0.0292837	0.811217	0.0147108	0.904506	0.14256	0.242589	0.112208	0.358649	0.129605	0.288509	0.106735	0.382712	0.086871	0.47785	0.27065	0.0244952	0.158073	0.194548	0.186993	0.123923	0.296122	0.0134917	0.306867	0.0103275	0.0811544	0.507395	0.127629	0.295988	0.249038	0.0390642	0.16082	0.186809	0.141174	0.247246	0.218577	0.0711761	0.232673	0.0543659	0.2241	0.0641518	0.237743	0.0491751	0.218063	0.0718597	0.189476	0.118923	0.111408	0.362106	0.217224	0.072987	0.114628	0.348312	0.195577	0.107289	0.0568133	0.642877	0.252496	0.0363386	0.219726	0.0696656	0.158349	0.193761	0.224801	0.0633016	0.237597	0.0493194	0.210932	0.0819026	0.203524	0.0934797	0.175728	0.148652	0.22446	0.0637139	0.183391	0.131464	0.296907	0.013235	0.142879	0.241526	0.106018	0.385937	0.107965	0.377223	0.0497564	0.684736	0.0923092	0.45062	0.147585	0.22621	0.0797378	0.51486	0.190754	0.116409	0.165056	0.175312	-0.0533115	0.663521	-0.0491337	0.688478	-0.0372633	0.761141	-0.0675643	0.581216	-0.18647	0.124997	-0.0222413	0.856056	-0.0865665	0.4794	-0.206139	0.0892553	-0.189304	0.119264	-0.113557	0.352862	-0.215219	0.0757393	-0.149528	0.22009	-0.143333	0.240018	-0.22154	0.067335	-0.187753	0.122376	-0.0861295	0.48163	-0.140586	0.249242	-0.259264	0.0314608	-0.0997897	0.414608	-0.375295	0.00148558	-0.205421	0.0903998	-0.211092	0.0816647	-0.0632351	0.605721	-0.0595167	0.627122	-0.127653	0.295895	-0.0807403	0.509572	-0.105992	0.386054	-0.184776	0.128525	-0.209484	0.0840707	-0.176408	0.147063	-0.0639835	0.601452	-0.0988803	0.418895	-0.0183381	0.881114	-0.203959	0.0927666	-0.117692	0.335488	-0.22609	0.0617623	-0.148394	0.223648	-0.191493	0.114973	-0.215557	0.0752701	-0.252606	0.0362549
ALDH3B2	NA	6.84994	47.1106	NA	NA	0.0101509	0.934025	-0.136004	0.265159	0.0118886	0.922764	0.0304823	0.803642	0.00162344	0.989437	0.0838303	0.49345	0.00461066	0.970007	-0.0247161	0.840239	-0.0318256	0.795173	-0.017334	0.88758	-0.0111462	0.927573	-0.15179	0.21311	0.0180716	0.882829	0.0247408	0.840082	0.11525	0.345685	0.229025	0.0583693	0.0820389	0.502764	0.0139071	0.909701	-0.0450892	0.71296	-0.154725	0.204291	0.0830235	0.497633	0.00407618	0.973483	0.023883	0.845557	0.14533	0.233462	0.0876779	0.473755	0.0801001	0.512945	0.0311543	0.799402	0.013745	0.910749	-0.051918	0.671806	0.166193	0.172317	-0.0270212	0.825564	0.0167826	0.891134	0.0387469	0.75193	-0.0106383	0.930865	-0.0420561	0.731513	0.0497921	0.684522	-0.0253432	0.836241	-0.0735399	0.548158	0.0451789	0.712414	-0.0665623	0.586847	0.0909291	0.457447	0.175997	0.148022	0.00620521	0.959642	0.0785165	0.521339	-0.0322408	0.79256	0.0225194	0.854276	0.078397	0.521975	0.104198	0.394188	0.0198072	0.871667	0.0819215	0.503377	-0.0861444	0.481554	0.172707	0.155872	-0.0833029	0.496183	0.00161853	0.989469	0.129151	0.290216	-0.0177341	0.885003	0.073604	0.547809	-0.000236446	0.998462	-0.0538722	0.660198	0.0330667	0.787369	0.00473353	0.969208	-0.0167321	0.891459	-0.00399474	0.974012	-0.0181226	0.882501	0.00992035	0.935521	-0.0959892	0.432692	-0.039558	0.74691	0.109147	0.371992	-0.0791172	0.518147	0.0969032	0.428303	-0.0677944	0.579926	0.0824353	0.500695	-0.12009	0.325668	-0.0690513	0.572905	-0.0267346	0.827385	-0.0630073	0.607022	-0.0955763	0.434683	0.0127245	0.917351	0.0171039	0.889063	-0.0431272	0.724943	-0.0158284	0.897289	-0.0578186	0.636999	-0.111317	0.362501	0.0380721	0.756116	0.0387972	0.751619	0.0819809	0.503067	-0.150753	0.21629	-0.137174	0.26103	-0.0184764	0.880224	-0.0161853	0.894986
ALDH4A1	turquoise	10.6933	73.5435	yellowgreen	yellowgreen	0.574059	2.51041e-07	0.427953	0.000244421	0.515378	5.85659e-06	0.709267	9.05031e-12	0.574393	2.46135e-07	0.696175	3.11346e-11	0.641057	2.96333e-09	0.156837	0.198107	0.145757	0.232076	0.471008	4.41617e-05	0.286552	0.0169827	0.141082	0.24756	0.354102	0.00283556	0.485614	2.34181e-05	0.668458	3.4701e-10	0.530156	2.79977e-06	0.49271	1.70262e-05	0.640724	3.03757e-09	0.750781	1.09842e-13	0.413566	0.000412243	0.536274	2.04142e-06	0.628068	7.61467e-09	0.815774	1.38169e-17	0.632315	5.6199e-09	0.521171	4.40345e-06	0.54586	1.22883e-06	0.604436	3.80771e-08	0.485089	2.39704e-05	0.537013	1.96412e-06	0.582917	1.47736e-07	0.603214	4.12358e-08	0.398417	0.000697428	0.467734	5.07122e-05	0.501872	1.11624e-05	0.605532	3.54398e-08	0.567955	3.58508e-07	0.679646	1.35315e-10	0.730817	1.01425e-12	0.700578	2.07022e-11	0.663351	5.26331e-10	0.602222	4.39799e-08	0.610472	2.55597e-08	0.585822	1.23733e-07	0.680718	1.23374e-10	0.596781	6.23828e-08	0.753541	7.94553e-14	0.787955	9.46918e-16	0.810577	3.20719e-17	0.888279	2.49917e-24	0.85975	3.1528e-21	-0.134196	0.271623	-0.321183	0.00712589	0.017389	0.887226	-0.0114851	0.925377	0.00914011	0.940582	-0.100285	0.412282	0.0264115	0.82944	-0.353235	0.00290889	-0.71559	4.86216e-12	-0.303823	0.0111509	-0.577108	2.09532e-07	-0.667	3.91144e-10	-0.434828	0.000188807	-0.415301	0.000387541	-0.559566	5.78338e-07	-0.66496	4.61986e-10	-0.566634	3.86884e-07	-0.67869	1.46887e-10	-0.67833	1.5149e-10	-0.618136	1.52226e-08	-0.735093	6.4076e-13	-0.748878	1.36979e-13	-0.635651	4.41263e-09	-0.697721	2.70013e-11	-0.669217	3.25941e-10	-0.76157	3.02257e-14	-0.816907	1.14597e-17	-0.790286	6.81099e-16	-0.723777	2.12064e-12	-0.794202	3.87861e-16	-0.774377	5.96497e-15	-0.782272	2.07865e-15	-0.761801	2.93795e-14	-0.772801	7.325e-15	-0.687069	7.07894e-11	-0.779883	2.87285e-15	-0.753215	8.25745e-14	-0.795975	2.99422e-16	-0.853788	1.14963e-20	-0.791667	5.59193e-16
ALDH5A1	turquoise	11.0303	75.8613	turquoise	turquoise	0.543177	1.41863e-06	0.458706	7.37185e-05	0.236002	0.0509096	0.461885	6.46973e-05	0.386769	0.00102777	0.423773	0.000285194	0.523129	3.99394e-06	0.470063	4.59666e-05	0.600682	4.85853e-08	0.759967	3.67679e-14	0.611664	2.36019e-08	0.581802	1.58064e-07	0.611177	2.43838e-08	0.776727	4.37794e-15	0.586904	1.1577e-07	0.613565	2.07707e-08	0.602065	4.44293e-08	0.683247	9.90593e-11	0.74755	1.59622e-13	0.639877	3.23451e-09	0.591603	8.64908e-08	0.644324	2.32075e-09	0.835686	4.21635e-19	0.704094	1.48643e-11	0.673294	2.32123e-10	0.576769	2.13799e-07	0.652301	1.2619e-09	0.673822	2.22059e-10	0.494522	1.56773e-05	0.682449	1.06186e-10	0.618355	1.49952e-08	0.626206	8.68678e-09	0.586568	1.18189e-07	0.762956	2.54825e-14	0.710744	7.83896e-12	0.634574	4.77237e-09	0.584076	1.37672e-07	0.752122	9.39006e-14	0.680526	1.25434e-10	0.745698	1.97237e-13	0.680837	1.22107e-10	0.640515	3.08509e-09	0.678892	1.44373e-10	0.658835	7.55703e-10	0.64895	1.63349e-09	0.466986	5.23276e-05	0.673365	2.30742e-10	0.592456	8.19915e-08	0.613412	2.09861e-08	0.793792	4.11689e-16	-0.353109	0.00291972	-0.60071	4.84973e-08	-0.326054	0.00625552	-0.406952	0.000520207	-0.384514	0.00110609	-0.459236	7.21395e-05	-0.361097	0.0023017	-0.62514	9.36335e-09	-0.725353	1.80133e-12	-0.612111	2.29052e-08	-0.724883	1.89148e-12	-0.758613	4.33359e-14	-0.446899	0.000118392	-0.651029	1.39231e-09	-0.710042	8.39399e-12	-0.672792	2.42094e-10	-0.55198	8.81329e-07	-0.675616	1.90866e-10	-0.536697	1.99683e-06	-0.653666	1.13488e-09	-0.418349	0.000347382	-0.59742	5.98963e-08	-0.466832	5.2668e-05	-0.422995	0.000293438	-0.330192	0.00559109	-0.469155	4.77649e-05	-0.473679	3.94101e-05	-0.561999	5.04121e-07	-0.624604	9.72266e-09	-0.584888	1.31012e-07	-0.568997	3.37516e-07	-0.511569	7.04451e-06	-0.576186	2.21341e-07	-0.67986	1.32842e-10	-0.585217	1.28408e-07	-0.679959	1.31721e-10	-0.61699	1.64633e-08	-0.595075	6.95178e-08	-0.825019	2.88796e-18	-0.636833	4.04742e-09
ALDH6A1	NA	10.0895	69.3909	NA	steelblue	0.0561764	0.646612	-0.162522	0.182127	-0.0770537	0.529153	-0.101006	0.408915	-0.150943	0.215704	-0.0644087	0.599034	-0.245026	0.0424381	0.117864	0.334779	0.263003	0.0290101	0.252714	0.0361725	0.256488	0.0333904	0.0467121	0.7031	-0.00249884	0.983742	0.194352	0.10955	0.434696	0.000189758	0.15815	0.194329	0.0197925	0.871762	0.0675414	0.581344	0.291034	0.0152614	-0.0268711	0.826517	-0.105736	0.387206	-0.0211251	0.863208	0.150046	0.218479	0.135317	0.267603	0.0111324	0.927663	-0.0536648	0.661426	0.159557	0.190339	0.136591	0.263083	0.124266	0.309	0.0573789	0.639568	0.380065	0.00127665	0.152925	0.209669	0.219323	0.0701925	0.382281	0.00118893	0.0777469	0.525443	0.0710083	0.562052	0.0442321	0.718186	0.275957	0.0217243	0.109201	0.371753	0.243276	0.0439823	0.168015	0.167596	0.203124	0.094141	0.130474	0.285261	0.266674	0.0267623	-0.0167783	0.891162	0.0788109	0.519773	0.0282292	0.817896	0.243852	0.0434692	0.250273	0.0380723	0.305875	0.0105899	-0.153549	0.207794	-0.240029	0.0469722	-0.208283	0.0859046	-0.242842	0.0443726	-0.12276	0.314944	-0.22387	0.0644324	-0.231276	0.0558719	-0.189253	0.119366	-0.0589575	0.630367	-0.273383	0.0230329	-0.467705	5.07735e-05	-0.229184	0.0581899	-0.0194765	0.873792	-0.0615735	0.615245	-0.17538	0.149471	-0.125616	0.303732	0.0331582	0.786795	-0.258692	0.0318504	-0.340211	0.00423334	-0.246136	0.0414815	-0.241243	0.0458351	-0.131381	0.281899	0.185626	0.126746	0.145618	0.232528	0.0509178	0.677777	-0.00917571	0.940351	-0.120047	0.325839	-0.0392169	0.74902	-0.378288	0.00135115	-0.205977	0.0895119	-0.120758	0.322962	-0.270869	0.0243749	-0.163528	0.179399	-0.151983	0.212524	-0.0429234	0.726191	-0.142001	0.244459	-0.173806	0.153217	-0.0901224	0.461465	-0.178807	0.141556	-0.186357	0.125232
ALDH7A1	blue	10.3103	70.9096	red	red	-0.54325	1.41315e-06	-0.434996	0.000187607	-0.457741	7.66779e-05	-0.507269	8.65459e-06	-0.583803	1.39987e-07	-0.537022	1.96327e-06	-0.658227	7.93071e-10	-0.45368	9.038e-05	-0.408892	0.000486131	-0.527031	3.28222e-06	-0.565051	4.23685e-07	-0.619512	1.3849e-08	-0.59136	8.78161e-08	-0.597358	6.01334e-08	-0.280826	0.019421	-0.487616	2.14198e-05	-0.457422	7.7683e-05	-0.553634	8.04711e-07	-0.526341	3.39865e-06	-0.758989	4.14092e-14	-0.690199	5.35585e-11	-0.649766	1.53442e-09	-0.672154	2.55372e-10	-0.588208	1.06822e-07	-0.602608	4.28905e-08	-0.723566	2.16712e-12	-0.504355	9.9345e-06	-0.674673	2.06687e-10	-0.233466	0.0535255	-0.512838	6.62576e-06	-0.301283	0.0118805	-0.371341	0.00168152	-0.4694	4.72736e-05	-0.474616	3.78575e-05	-0.558481	6.14646e-07	-0.535519	2.12327e-06	-0.495268	1.51514e-05	-0.609562	2.71573e-08	-0.451954	9.6862e-05	-0.590736	9.13057e-08	-0.508417	8.19404e-06	-0.565258	4.1869e-07	-0.663157	5.34638e-10	-0.518512	5.02242e-06	-0.405749	0.000542409	-0.17064	0.16096	-0.495888	1.47271e-05	-0.359348	0.00242597	-0.28926	0.0159237	-0.431326	0.000215491	0.255729	0.0339351	0.465498	5.5689e-05	0.219717	0.0696778	0.305123	0.0107924	0.317798	0.00779172	0.366247	0.00196812	0.30856	0.00989322	0.383734	0.00113443	0.527946	3.13332e-06	0.547763	1.10893e-06	0.437494	0.00017057	0.582139	1.54875e-07	0.37787	0.00136924	0.706431	1.18955e-11	0.521782	4.27169e-06	0.508798	8.04644e-06	0.623425	1.05582e-08	0.284324	0.0178984	0.229921	0.0573644	0.525069	3.6237e-06	0.253832	0.0353287	0.375888	0.00145801	0.461421	6.59474e-05	0.373472	0.00157322	0.242414	0.0447606	0.394495	0.000795948	0.3507	0.00313319	0.490782	1.85794e-05	0.272459	0.0235189	0.257734	0.0325126	0.387844	0.00099223	0.294837	0.013921	0.433639	0.000197509	0.494883	1.54206e-05	0.675161	1.98346e-10	0.598909	5.44552e-08	0.402668	0.000603265	0.446621	0.000119695	0.639541	3.31604e-09	0.57759	2.03599e-07
ALDH8A1	NA	6.7795	46.6261	NA	NA	-0.0247078	0.840292	0.0310486	0.800068	-0.169708	0.163292	-0.00336975	0.978077	-0.069273	0.571671	-0.0516079	0.673656	0.00540794	0.964824	0.133395	0.274522	0.136618	0.262987	0.151237	0.214804	0.169031	0.165002	0.161646	0.184526	0.0280115	0.819277	0.0971117	0.427305	0.020177	0.869293	0.126329	0.300975	-0.0225956	0.853788	0.00791736	0.94852	0.0300978	0.80607	0.0570677	0.641388	0.0615896	0.615152	-0.0132282	0.914092	0.0441394	0.718752	0.0573039	0.640006	0.0645296	0.598346	-0.0104657	0.931984	0.0607599	0.619932	0.0211365	0.863135	-0.0996741	0.415151	0.0680244	0.578639	-0.0174041	0.887128	0.0273309	0.823596	-0.076807	0.530476	0.0573788	0.639568	-0.0452098	0.712225	0.00190529	0.987603	-0.0498392	0.684239	0.1437	0.238804	-0.0498362	0.684257	-0.019497	0.873661	-0.00634073	0.958761	0.0586861	0.631945	0.0854852	0.484927	0.052741	0.666908	0.0280155	0.819252	0.0857106	0.483772	0.00911977	0.940714	-0.117053	0.338138	0.0627137	0.608702	0.0112724	0.926756	-0.0835318	0.494996	-0.091774	0.453261	-0.134144	0.271809	-0.136994	0.261663	-0.150644	0.216626	-0.16715	0.169825	-0.128334	0.293306	-0.0497904	0.684532	-0.0121075	0.921346	-0.090451	0.459826	-0.0877345	0.473468	-0.141159	0.247298	-0.093874	0.442947	-0.074327	0.543872	-0.08743	0.475011	-0.0736715	0.54744	-0.123608	0.31159	-0.13275	0.276868	-0.0495549	0.685946	-0.091866	0.452806	0.0551277	0.652781	-0.0743776	0.543597	0.154777	0.204138	0.0993568	0.416646	0.0916052	0.454096	-0.0337065	0.783354	0.0612857	0.616901	0.0066976	0.956442	-0.154247	0.205708	0.0676722	0.580611	-0.034505	0.778352	-0.0290486	0.812705	-0.133533	0.274022	0.0192619	0.875172	-0.0613632	0.616454	-0.0436017	0.722039	-0.0251678	0.837359	0.0473177	0.699433	-0.0437165	0.721337	-0.0331175	0.78705
ALDH9A1	turquoise	13.1413	90.3796	turquoise	turquoise	0.697803	2.67976e-11	0.392809	0.000842054	0.443535	0.000135072	0.619618	1.37485e-08	0.635894	4.33508e-09	0.653325	1.16541e-09	0.60998	2.64126e-08	0.421228	0.000312975	0.482955	2.63417e-05	0.717246	4.12022e-12	0.581273	1.63204e-07	0.489085	2.00547e-05	0.534091	2.28664e-06	0.685177	8.36529e-11	0.708212	1.00228e-11	0.583232	1.44932e-07	0.559004	5.96905e-07	0.63979	3.25546e-09	0.776598	4.45363e-15	0.61805	1.53127e-08	0.572718	2.71655e-07	0.718126	3.77183e-12	0.8705	2.61322e-22	0.714475	5.43161e-12	0.642393	2.68232e-09	0.616203	1.73711e-08	0.611667	2.35972e-08	0.655061	1.01768e-09	0.427086	0.000252404	0.574858	2.3947e-07	0.575371	2.32313e-07	0.452106	9.62748e-05	0.551782	8.90963e-07	0.618529	1.48178e-08	0.639108	3.42389e-09	0.6232	1.07256e-08	0.62606	8.77667e-09	0.739001	4.17834e-13	0.615624	1.80688e-08	0.708258	9.97803e-12	0.662967	5.4292e-10	0.600284	4.98471e-08	0.674118	2.16599e-10	0.667695	3.69488e-10	0.659904	6.94071e-10	0.567711	3.63607e-07	0.742398	2.86362e-13	0.692698	4.27566e-11	0.743518	2.52494e-13	0.850163	2.4559e-20	-0.271383	0.0240955	-0.542156	1.49789e-06	-0.243487	0.0437944	-0.264391	0.0281422	-0.223744	0.0645861	-0.375348	0.0014831	-0.251239	0.0373106	-0.418602	0.000344221	-0.632604	5.50384e-09	-0.544307	1.33554e-06	-0.668656	3.41374e-10	-0.813468	2.01419e-17	-0.489144	2.00016e-05	-0.606128	3.40791e-08	-0.666981	3.91757e-10	-0.675	2.01058e-10	-0.70989	8.51862e-12	-0.662341	5.70983e-10	-0.636305	4.2069e-09	-0.687661	6.71707e-11	-0.575409	2.31785e-07	-0.715277	5.01602e-12	-0.61609	1.75046e-08	-0.581768	1.58398e-07	-0.455125	8.52671e-05	-0.649369	1.58181e-09	-0.654935	1.02779e-09	-0.671949	2.59787e-10	-0.59048	9.27707e-08	-0.653871	1.11691e-09	-0.666242	4.16167e-10	-0.60825	2.9628e-08	-0.659222	7.32834e-10	-0.741064	3.32369e-13	-0.699351	2.32133e-11	-0.728527	1.2925e-12	-0.702711	1.6943e-11	-0.740637	3.48561e-13	-0.872389	1.6486e-22	-0.763493	2.3843e-14
ALDOA	NA	6.78237	46.6459	NA	yellow	0.187716	0.122451	-0.0641773	0.600349	0.116479	0.340529	0.159277	0.19113	0.181631	0.135273	0.26988	0.0249209	0.112497	0.357401	0.0703599	0.565637	-0.0777786	0.525273	0.0264604	0.829129	0.017468	0.886717	-0.093787	0.443371	0.0172914	0.887854	-0.0779829	0.524182	0.0461679	0.706401	0.00734758	0.95222	-0.0464626	0.704612	0.0386224	0.752702	0.111768	0.360547	-0.0261614	0.831031	0.0157779	0.897615	0.133523	0.274055	0.0703753	0.565552	0.108357	0.375483	0.132879	0.276399	0.115003	0.346726	-0.00934957	0.939223	0.0311764	0.799263	-0.131306	0.282173	0.00660783	0.957026	-0.0295591	0.809475	-0.1323	0.278515	0.0335051	0.784617	-0.0470595	0.700995	-0.0572831	0.640128	-0.0926291	0.449045	-0.0347187	0.777014	-0.0842504	0.491279	-0.0160035	0.896159	-0.0984376	0.420991	0.107666	0.378551	-0.054965	0.653741	-0.0657904	0.591202	-0.0170716	0.889271	0.0417374	0.733472	0.100729	0.410207	0.108513	0.374793	0.119928	0.326323	0.0616193	0.614981	0.0829477	0.498027	0.0237944	0.846123	0.0413949	0.735578	-0.00604112	0.960708	0.124088	0.309699	0.0276696	0.821446	0.0315037	0.7972	0.042352	0.729696	0.0825257	0.500224	0.0214143	0.861354	0.0849742	0.48755	0.0268532	0.826632	-0.0725831	0.55339	0.0566177	0.644023	-0.0419067	0.732431	0.0241938	0.843572	-0.0355176	0.77202	-0.128112	0.294148	0.11048	0.366142	-0.0796806	0.515162	-0.0395077	0.747221	-0.115574	0.344319	-0.128951	0.29097	-0.141097	0.247509	-0.20104	0.0976382	-0.168604	0.16609	-0.237602	0.0493144	-0.160229	0.188454	-0.0850825	0.486993	0.00220571	0.985649	-0.177257	0.145096	-0.149558	0.219997	-0.0780923	0.523599	-0.17475	0.150962	0.079644	0.515356	0.00386474	0.974858	-0.123872	0.310548	-0.14553	0.232813	-0.190471	0.116962	-0.0641289	0.600625	-0.050693	0.679123
ALDOB	NA	6.9825	48.0223	NA	firebrick4	0.0295754	0.809372	0.0307239	0.802117	0.0515966	0.673722	-0.0899157	0.462497	-0.031163	0.799347	-0.0879978	0.472136	0.0178823	0.884048	0.106974	0.381643	0.0695101	0.570352	0.0577887	0.637174	-0.000651496	0.995761	0.127042	0.298232	0.0292391	0.8115	0.0151778	0.901489	-0.199014	0.101135	-0.209839	0.0835352	-0.225374	0.062613	-0.0112112	0.927152	-0.235628	0.0512885	0.171974	0.157662	-0.0505847	0.67977	-0.0247273	0.840168	-0.127218	0.297558	-0.205191	0.0907685	0.0015932	0.989634	-0.00259435	0.983121	-0.196696	0.105255	-0.0915856	0.454193	-0.236796	0.0501127	-0.112398	0.357828	-0.244619	0.0427925	-0.189758	0.118364	-0.139541	0.252814	-0.151305	0.214592	-0.0360664	0.768595	-0.065538	0.59263	-0.190823	0.116274	-0.153608	0.207616	-0.219488	0.0699762	-0.193646	0.110872	-0.130961	0.283451	-0.197143	0.10445	-0.212571	0.0795	-0.279435	0.0200568	-0.0112455	0.92693	-0.187694	0.122497	-0.210245	0.0829259	-0.264993	0.0277727	-0.226503	0.061275	-0.143473	0.239555	-0.0997845	0.414632	0.0841187	0.491959	-0.0442672	0.717972	-0.0758453	0.535652	-0.0601269	0.623588	-0.0159841	0.896284	-0.023522	0.847863	0.17501	0.150345	0.158	0.194758	-0.0209255	0.864488	0.261929	0.0296968	0.0545526	0.656174	0.178316	0.14267	0.0880138	0.472055	0.239943	0.0470534	0.193075	0.111947	-0.0546213	0.655768	0.114854	0.347353	0.187787	0.122308	0.159115	0.191587	0.292485	0.0147376	0.199549	0.100201	0.0219129	0.858159	0.0133301	0.913433	0.138318	0.257037	0.269853	0.0249358	0.286457	0.0170209	0.135885	0.265581	0.331874	0.00533928	0.216751	0.0736297	0.124752	0.307097	0.278256	0.0206094	0.187828	0.122225	0.0488552	0.690154	0.0728094	0.55215	0.131825	0.280259	0.217903	0.0720744	0.252255	0.0365233	0.162126	0.18321	0.236853	0.0500563
ALDOC	blue	13.852	95.2674	blue	blue	-0.627285	8.0489e-09	-0.62084	1.26363e-08	-0.233805	0.0531693	-0.59726	6.0511e-08	-0.60126	4.68062e-08	-0.562418	4.92296e-07	-0.656615	9.00785e-10	-0.452287	9.558e-05	-0.437529	0.000170343	-0.621121	1.23927e-08	-0.499717	1.23412e-05	-0.525489	3.54796e-06	-0.678807	1.4542e-10	-0.682744	1.03499e-10	-0.413672	0.000410697	-0.671498	2.69731e-10	-0.650528	1.44707e-09	-0.623782	1.02981e-08	-0.681892	1.11453e-10	-0.6632	5.328e-10	-0.760651	3.38236e-14	-0.691819	4.62939e-11	-0.881688	1.52771e-23	-0.699094	2.37751e-11	-0.661265	6.22514e-10	-0.717613	3.9713e-12	-0.697278	2.81301e-11	-0.72068	2.91249e-12	-0.610717	2.51451e-08	-0.729054	1.22268e-12	-0.622619	1.11687e-08	-0.701739	1.8566e-11	-0.703363	1.5931e-11	-0.694527	3.62079e-11	-0.699365	2.31823e-11	-0.76835	1.29685e-14	-0.74527	2.07093e-13	-0.724207	2.02846e-12	-0.811949	2.57456e-17	-0.705942	1.2465e-11	-0.796495	2.77386e-16	-0.765105	1.95111e-14	-0.746248	1.85254e-13	-0.821086	5.68299e-18	-0.667908	3.63068e-10	-0.524448	3.73867e-06	-0.777481	3.96137e-15	-0.683546	9.65066e-11	-0.599149	5.36236e-08	-0.677943	1.56593e-10	0.2274	0.0602281	0.539524	1.72173e-06	0.259047	0.0316082	0.333081	0.00516486	0.247828	0.0400575	0.299897	0.0122959	0.184955	0.128149	0.674036	2.18096e-10	0.689933	5.48496e-11	0.580672	1.69236e-07	0.585311	1.27669e-07	0.6817	1.13321e-10	0.694914	3.49481e-11	0.779585	2.9901e-15	0.810062	3.48114e-17	0.849896	2.59493e-20	0.535912	2.08026e-06	0.488608	2.04892e-05	0.436796	0.000175182	0.628949	7.15233e-09	0.545055	1.28309e-06	0.688204	6.40062e-11	0.522362	4.14982e-06	0.474324	3.83346e-05	0.442102	0.000142815	0.615697	1.79794e-08	0.565224	4.19518e-07	0.623425	1.05583e-08	0.646281	2.00177e-09	0.603405	4.07251e-08	0.635456	4.47581e-09	0.669461	3.19445e-10	0.62298	1.08916e-08	0.746106	1.88299e-13	0.781738	2.23538e-15	0.670481	2.93562e-10	0.705179	1.34069e-11	0.685544	8.09951e-11	0.878491	3.53779e-23	0.696657	2.97867e-11
ALG1	NA	7.08905	48.7551	NA	greenyellow	-0.00316333	0.97942	-0.0969903	0.427886	-0.106913	0.381917	0.0518618	0.672141	-0.223424	0.0649793	-0.0553226	0.651633	-0.0145861	0.905312	0.13807	0.257898	0.137785	0.258893	0.0781773	0.523146	0.0882323	0.470952	0.171569	0.158659	0.154759	0.204189	0.0652395	0.594319	0.0500469	0.682993	0.113844	0.351638	-0.0201536	0.869442	0.171682	0.158379	-0.0330437	0.787514	-0.00199884	0.986995	0.182096	0.134258	0.0496822	0.685182	0.0266723	0.827781	0.149557	0.22	0.287035	0.0167893	0.113557	0.352864	0.193857	0.110475	0.0945537	0.439637	0.0226416	0.853493	-0.062628	0.609193	-0.0431551	0.724772	0.0840179	0.49248	0.139097	0.25434	0.136587	0.263097	0.0922672	0.450827	-0.0129318	0.91601	-0.0900435	0.461859	0.168933	0.165252	0.085386	0.485435	0.00381956	0.975151	0.139469	0.253059	0.0725356	0.55365	0.191498	0.114964	0.0198558	0.871355	0.000606988	0.996051	-0.191006	0.115917	-0.0606729	0.620433	0.0425857	0.728262	-0.0673552	0.582389	-0.0494696	0.686459	-0.160919	0.186534	-0.0267302	0.827413	-0.165372	0.174478	-0.121082	0.321655	-0.0532984	0.663598	-0.0882379	0.470924	-0.125465	0.30432	-0.129282	0.289725	-0.0728761	0.551785	-0.135948	0.265355	-0.0189703	0.877047	0.02515	0.837473	0.147042	0.227941	-0.104742	0.391712	-0.0577833	0.637205	-0.022796	0.852505	0.00615449	0.959971	0.107049	0.381309	-0.0332906	0.785963	0.144621	0.235775	0.164952	0.17559	0.122743	0.315013	-0.0148729	0.903458	0.173359	0.154293	0.15888	0.192251	0.188336	0.121199	0.114296	0.349718	0.11767	0.335582	-0.0676087	0.580967	0.00300615	0.980442	0.0790695	0.5184	0.136969	0.261749	-0.0714245	0.559756	0.124783	0.306974	0.06084	0.619469	-0.0262286	0.830604	-0.0440243	0.719455	0.0512287	0.675919	0.00811368	0.947245	0.00196123	0.98724
ALG10	NA	7.00929	48.2065	NA	tan	0.432345	0.000207394	0.339943	0.00426545	0.400104	0.000658557	0.380803	0.00124681	0.46304	6.16813e-05	0.4257	0.00026568	0.401227	0.000633798	0.0116366	0.924396	-0.030926	0.800842	0.104254	0.393932	0.0620839	0.612313	0.0874268	0.475027	0.215531	0.0753057	0.184306	0.129516	0.179467	0.140068	0.210689	0.0822634	0.145087	0.234253	0.241005	0.0460567	0.225772	0.0621387	0.278885	0.0203131	0.224775	0.0633322	0.332103	0.00530579	0.332762	0.00521047	0.308156	0.00999542	0.24674	0.0409687	0.273079	0.0231915	0.135125	0.268288	0.183563	0.131097	0.0667677	0.585691	0.156328	0.199585	-0.0254712	0.835426	-0.000977777	0.993638	0.0270478	0.825395	0.0187494	0.878467	0.151383	0.214354	0.197986	0.102945	0.309901	0.00956036	0.116492	0.340475	0.17941	0.140196	0.269298	0.0252468	0.0832306	0.496558	0.118012	0.334168	0.196284	0.106	0.139227	0.253893	0.28264	0.0186181	0.241138	0.0459329	0.26309	0.0289548	0.239234	0.0477288	0.337914	0.00451568	0.239459	0.0475135	0.12967	0.288265	-0.0605575	0.621099	0.0325464	0.790638	0.105341	0.388993	-0.042226	0.730469	-0.0489028	0.689868	0.0785756	0.521024	-0.00167684	0.98909	-0.159618	0.190168	-0.11361	0.352635	-0.0313256	0.798322	-0.225665	0.0622658	-0.0681606	0.577877	-0.174833	0.150766	-0.13285	0.276505	-0.192147	0.113715	-0.394259	0.000802259	-0.102388	0.402499	-0.106443	0.384023	-0.370885	0.00170556	-0.375383	0.00148145	-0.353551	0.00288199	-0.471476	4.32923e-05	-0.391785	0.000871221	-0.388666	0.000965783	-0.373666	0.00156367	-0.363612	0.00213295	-0.392129	0.000861323	-0.0342026	0.780245	-0.276253	0.0215777	-0.329308	0.00572754	-0.247304	0.0404939	-0.267194	0.0264556	-0.266714	0.0267382	-0.425234	0.000270281	-0.250979	0.0375146	-0.285886	0.017252	-0.46211	6.40983e-05	-0.339938	0.00426605	-0.320731	0.00721171
ALG10B	NA	7.10664	48.8761	NA	thistle1	0.186078	0.125808	0.0238792	0.845581	-0.0178117	0.884503	-0.0950765	0.4371	0.105499	0.388279	0.009762	0.936548	0.011409	0.92587	0.127741	0.29556	0.231004	0.0561691	0.22911	0.0582731	0.12082	0.322714	0.149362	0.220609	0.10692	0.381883	0.0780155	0.524009	0.00237745	0.984532	0.0481005	0.694703	0.272062	0.0237303	0.0486018	0.69168	0.0966015	0.429749	0.121972	0.318086	0.0689463	0.57349	0.133831	0.272943	0.133588	0.273821	0.0594477	0.627522	0.003382	0.977997	0.108017	0.37699	-0.0675905	0.581069	0.0490688	0.688869	-0.0288464	0.813986	0.178187	0.142965	0.114994	0.346763	0.0247604	0.839957	0.0156495	0.898444	0.136787	0.26239	0.107156	0.380831	0.0435166	0.722559	0.110642	0.365439	0.110157	0.367554	0.0905526	0.45932	0.0849277	0.487789	0.08584	0.48311	0.1738	0.153231	0.0598306	0.625303	0.0564455	0.645033	0.136219	0.264397	0.0178749	0.884096	0.128577	0.292384	0.00724322	0.952898	-0.00234196	0.984763	0.10659	0.383362	-0.345929	0.00359735	-0.201554	0.0967663	-0.111998	0.359554	-0.252257	0.0365216	-0.153104	0.20913	-0.0785402	0.521213	-0.176687	0.146415	-0.0364199	0.766391	-0.0500983	0.682685	-0.164217	0.177549	-0.135264	0.267791	-0.197879	0.103135	-0.0809885	0.508267	-0.137479	0.259962	-0.114781	0.347663	-0.0469302	0.701778	-0.130837	0.283913	-0.184133	0.129884	-0.0851828	0.486478	-0.129932	0.287286	0.00617135	0.959862	-0.0874599	0.474859	0.0048221	0.968632	0.00645994	0.957986	-0.0222009	0.856314	-0.0944863	0.439964	-0.00810774	0.947283	-0.00632373	0.958872	-0.0153627	0.900296	-0.116423	0.340761	-0.127165	0.297762	-0.0153162	0.900596	-0.0826314	0.499673	-0.131778	0.280434	-0.0601593	0.623401	0.0205815	0.866696	-0.108161	0.376351	-0.123041	0.313832	-0.131224	0.282479	-0.0112741	0.926744
ALG11	NA	7.2906	50.1413	NA	coral2	0.220624	0.0685033	0.257349	0.0327816	0.0232874	0.849363	0.214593	0.0766162	0.208991	0.084819	0.124647	0.307508	0.226667	0.0610828	0.258945	0.0316775	0.34511	0.00368284	0.336397	0.00471118	0.358785	0.00246729	0.4382	0.000166019	0.554254	7.77655e-07	0.398217	0.00070218	0.199929	0.099544	0.40832	0.000495965	0.378085	0.00135991	0.401984	0.00061759	0.36005	0.00237539	0.361678	0.00226166	0.397	0.000731656	0.349331	0.00326051	0.491066	1.83426e-05	0.37841	0.00134595	0.358422	0.00249417	0.390233	0.000917173	0.267122	0.026498	0.388541	0.00096977	0.352276	0.00299205	0.573159	2.64696e-07	0.419678	0.000331088	0.543784	1.37348e-06	0.462662	6.26537e-05	0.499319	1.25715e-05	0.470165	4.57684e-05	0.554926	7.49248e-07	0.468073	4.99937e-05	0.532943	2.42633e-06	0.519522	4.77832e-06	0.53379	2.32253e-06	0.469578	4.69193e-05	0.462072	6.41998e-05	0.518572	5.00779e-06	0.462836	6.22029e-05	0.447141	0.000117265	0.196198	0.106156	0.343977	0.00380422	0.342686	0.00394675	0.191761	0.114457	0.377783	0.00137305	-0.189928	0.118028	-0.425695	0.000265726	-0.275932	0.0217365	-0.370342	0.00173459	-0.317245	0.00790544	-0.324152	0.00658353	-0.244992	0.0424675	-0.477966	3.27615e-05	-0.406835	0.000522327	-0.422009	0.0003042	-0.468204	4.97185e-05	-0.485551	2.34841e-05	-0.339828	0.00427932	-0.482964	2.63316e-05	-0.518976	4.90898e-06	-0.434138	0.000193814	-0.208204	0.0860253	-0.307963	0.0100445	-0.112382	0.357897	-0.397815	0.000711794	-0.191652	0.114666	-0.252945	0.0359966	-0.215843	0.074875	-0.086463	0.479928	-0.128151	0.294	-0.134182	0.271672	-0.206897	0.0880593	-0.22139	0.0675243	-0.382362	0.00118584	-0.290575	0.0154306	-0.280418	0.0196059	-0.331884	0.00533782	-0.212926	0.0789886	-0.448041	0.000113172	-0.428564	0.00023893	-0.392674	0.000845859	-0.334142	0.00501564	-0.317541	0.00784429	-0.480106	2.98481e-05	-0.288729	0.0161268
ALG12	NA	7.15464	49.2062	NA	darkseagreen4	0.182235	0.133956	-0.0230198	0.851074	0.123871	0.310551	-0.118594	0.331772	0.108865	0.373233	0.0755219	0.537397	-0.0841622	0.491734	0.275554	0.0219247	0.127782	0.295404	0.0786715	0.520514	0.223482	0.0649088	0.0782379	0.522823	0.266281	0.0269953	0.122428	0.316267	0.0546765	0.655443	0.0609786	0.61867	-0.00634378	0.958741	0.0491058	0.688646	0.0497728	0.684638	0.0773079	0.527791	-0.0324395	0.79131	0.167534	0.168831	0.0654458	0.593151	0.149088	0.221465	0.0321811	0.792935	0.0970791	0.42746	-0.0423859	0.729488	0.0423567	0.729667	-0.105619	0.387739	0.050201	0.682069	0.0608481	0.619422	-0.0397465	0.745744	0.000998863	0.993501	0.148641	0.222868	-0.0190504	0.876531	0.140251	0.250382	-0.0475929	0.697769	-0.0520842	0.670816	0.031085	0.799839	0.0131307	0.914723	0.18693	0.124052	0.0840122	0.492509	0.0456785	0.709374	0.0184831	0.880181	-0.0763366	0.533005	-0.113585	0.35274	-0.0507095	0.679024	0.0394148	0.747796	-0.0203644	0.868089	0.0413771	0.735687	-0.193259	0.1116	-0.142028	0.24437	-0.181166	0.136292	-0.129127	0.290305	-0.177583	0.144345	-0.104358	0.393459	-0.125767	0.303148	-0.0655041	0.592821	0.0278424	0.82035	-0.0967259	0.429152	-0.050222	0.681943	-0.0763482	0.532943	0.020431	0.867662	-0.174031	0.152676	-0.0140254	0.908936	-0.0411536	0.737063	0.00744266	0.951602	0.0217519	0.85919	0.161044	0.186187	-0.182066	0.134323	-0.0217384	0.859277	-0.0163036	0.894223	-0.0122188	0.920625	0.0290613	0.812625	0.053414	0.662912	0.0260031	0.832039	0.0131895	0.914342	0.0848186	0.48835	0.0257748	0.833492	0.0345075	0.778336	0.0427027	0.727544	0.0528995	0.665966	-0.0516704	0.673282	0.0664882	0.587265	0.00587644	0.961778	-0.0537947	0.660656	-0.0476732	0.697283	-0.0199726	0.870605	-0.0521485	0.670433	0.00276476	0.982012
ALG13	turquoise	8.93689	61.4637	turquoise	turquoise	0.646091	2.03078e-09	0.453619	9.06027e-05	0.31403	0.00859627	0.550046	9.7964e-07	0.56707	3.773e-07	0.61399	2.01834e-08	0.618189	1.51677e-08	0.484407	2.47054e-05	0.516611	5.51403e-06	0.760405	3.4857e-14	0.616706	1.67853e-08	0.563468	4.63754e-07	0.60272	4.25808e-08	0.760047	3.64137e-14	0.625465	9.15227e-09	0.683746	9.48364e-11	0.610114	2.61784e-08	0.614921	1.89516e-08	0.75012	1.18622e-13	0.631163	6.10519e-09	0.662607	5.58906e-10	0.725684	1.74047e-12	0.898702	1.11716e-25	0.714633	5.34693e-12	0.703416	1.58514e-11	0.648289	1.71821e-09	0.726528	1.59386e-12	0.701857	1.8362e-11	0.487766	2.12759e-05	0.666735	3.99738e-10	0.608515	2.91121e-08	0.570091	3.16744e-07	0.621905	1.17371e-08	0.709537	8.81628e-12	0.628556	7.35525e-09	0.679995	1.31315e-10	0.718159	3.75933e-12	0.785275	1.37591e-15	0.689494	5.70501e-11	0.723532	2.1747e-12	0.728137	1.34662e-12	0.671919	2.60437e-10	0.690574	5.17861e-11	0.755115	6.59337e-14	0.659938	6.92214e-10	0.560148	5.59702e-07	0.758104	4.60881e-14	0.655576	9.77472e-10	0.716034	4.65133e-12	0.801191	1.37716e-16	-0.318243	0.00770121	-0.579602	1.80489e-07	-0.308616	0.00987917	-0.325976	0.00626875	-0.301121	0.0119284	-0.430893	0.000219017	-0.333291	0.00513506	-0.572992	2.67318e-07	-0.714144	5.6125e-12	-0.623053	1.08363e-08	-0.741522	3.15827e-13	-0.809711	3.68088e-17	-0.548353	1.0741e-06	-0.672868	2.40574e-10	-0.727384	1.45735e-12	-0.747299	1.64273e-13	-0.677836	1.5803e-10	-0.630988	6.1823e-09	-0.59924	5.33105e-08	-0.662818	5.49471e-10	-0.577584	2.03668e-07	-0.749233	1.31468e-13	-0.536714	1.99512e-06	-0.512483	6.74054e-06	-0.412914	0.0004219	-0.622909	1.09456e-08	-0.657459	8.42741e-10	-0.688623	6.16635e-11	-0.680976	1.20654e-10	-0.682568	1.05089e-10	-0.67209	2.56739e-10	-0.603542	4.03646e-08	-0.694181	3.73683e-11	-0.759419	3.93003e-14	-0.69228	4.44041e-11	-0.74865	1.40637e-13	-0.75312	8.35025e-14	-0.767171	1.50536e-14	-0.897911	1.43082e-25	-0.751814	9.7346e-14
ALG14	NA	8.17015	56.1904	NA	yellow	0.36814	0.00185685	0.31374	0.00866095	0.204849	0.0913199	0.30747	0.010171	0.252992	0.0359607	0.387301	0.00101003	0.256617	0.0332991	0.212539	0.0795464	0.0463132	0.705519	0.161462	0.185032	0.203256	0.0939216	0.13359	0.273813	0.254908	0.0345324	0.187003	0.123905	0.32722	0.00606161	0.320671	0.00722333	0.233089	0.0539239	0.2544	0.0349066	0.313919	0.00862109	0.120581	0.323677	0.174813	0.150813	0.321059	0.00714933	0.343647	0.0038402	0.348924	0.00329929	0.251537	0.037078	0.210488	0.0825619	0.29697	0.0132147	0.175057	0.150234	0.157979	0.194818	0.192487	0.113066	0.163377	0.179806	0.128562	0.292441	0.134132	0.271854	0.208289	0.085894	0.0166918	0.891719	0.255984	0.0337517	0.299235	0.0124987	0.191974	0.114046	0.2038	0.0930267	0.229133	0.058248	0.108746	0.373759	0.240134	0.0468726	0.219976	0.0693414	0.264272	0.0282158	0.155732	0.201325	0.283832	0.018106	0.216594	0.0738429	0.281714	0.0190243	0.323127	0.00676657	0.337932	0.0045134	0.0324354	0.791336	-0.260064	0.0309224	-0.133507	0.274113	-0.0224419	0.854771	-0.0971638	0.427055	-0.161637	0.18455	-0.103046	0.399466	-0.0231297	0.850371	-0.0931208	0.446631	-0.279297	0.0201209	-0.286725	0.016913	-0.257077	0.0329731	-0.0692542	0.571775	-0.157925	0.194973	-0.234528	0.0524175	-0.350237	0.00317576	-0.327139	0.00607492	-0.0680972	0.578231	-0.323623	0.00667751	-0.342801	0.00393387	-0.413285	0.00041638	-0.339311	0.00434214	-0.219356	0.0701494	-0.153589	0.207673	-0.215226	0.0757303	-0.271618	0.0239686	-0.371578	0.00166916	-0.356339	0.0026539	-0.163513	0.179439	-0.309268	0.00971624	-0.363787	0.00212162	-0.318214	0.00770698	-0.277731	0.0208595	-0.194642	0.109013	-0.357511	0.002563	-0.342137	0.00400883	-0.437817	0.000168475	-0.416529	0.000370877	-0.350039	0.00319415	-0.416781	0.00036753
ALG1L	turquoise	7.56446	52.0247	turquoise	turquoise	0.584037	1.38003e-07	0.372947	0.00159931	0.253781	0.0353669	0.442329	0.000141563	0.409782	0.000471198	0.508723	8.07534e-06	0.457318	7.80116e-05	0.510292	7.49083e-06	0.393429	0.000824823	0.583075	1.46322e-07	0.537953	1.86989e-06	0.529251	2.93215e-06	0.581504	1.60939e-07	0.64837	1.70754e-09	0.386148	0.00104882	0.565089	4.22776e-07	0.556066	7.03347e-07	0.584687	1.32636e-07	0.529817	2.84869e-06	0.492735	1.70067e-05	0.501158	1.1541e-05	0.553082	8.29542e-07	0.698872	2.42695e-11	0.62249	1.12692e-08	0.546487	1.18808e-06	0.544856	1.29686e-06	0.508263	8.25439e-06	0.477604	3.328e-05	0.211072	0.0816941	0.63216	5.683e-09	0.423641	0.000286581	0.343801	0.00382336	0.457784	7.65453e-05	0.561757	5.11085e-07	0.554844	7.52661e-07	0.54664	1.17827e-06	0.435843	0.000181665	0.576454	2.17852e-07	0.490888	1.8491e-05	0.505623	9.35749e-06	0.52823	3.08856e-06	0.570209	3.1457e-07	0.55383	7.96042e-07	0.518242	5.08965e-06	0.475023	3.72018e-05	0.480958	2.87562e-05	0.582007	1.56117e-07	0.41575	0.000381364	0.503253	1.04629e-05	0.61524	1.85455e-08	-0.415799	0.000380693	-0.502328	1.0927e-05	-0.344262	0.00377335	-0.371863	0.0016544	-0.355385	0.00273007	-0.430271	0.00022418	-0.388273	0.000978365	-0.448583	0.000110773	-0.584135	1.37183e-07	-0.505447	9.43575e-06	-0.55537	7.31033e-07	-0.71324	6.13681e-12	-0.410454	0.00046019	-0.542898	1.43988e-06	-0.468524	4.90527e-05	-0.627012	8.20602e-09	-0.582379	1.52638e-07	-0.489716	1.94936e-05	-0.472964	4.06323e-05	-0.658113	8.00265e-10	-0.46578	5.50367e-05	-0.606205	3.39082e-08	-0.434655	0.00019005	-0.395609	0.000766762	-0.295964	0.0135439	-0.480377	2.94976e-05	-0.44706	0.000117643	-0.574242	2.4834e-07	-0.448804	0.000109806	-0.518258	5.08584e-06	-0.506573	8.9456e-06	-0.421834	0.00030615	-0.504829	9.71508e-06	-0.539983	1.68052e-06	-0.640017	3.20114e-09	-0.565672	4.08875e-07	-0.59637	6.40349e-08	-0.537347	1.93016e-06	-0.69329	4.05215e-11	-0.542976	1.43395e-06
ALG2	NA	6.88159	47.3282	NA	NA	-0.12638	0.300779	0.0155164	0.899303	-0.0461571	0.706466	-0.0577699	0.637284	0.0036715	0.976114	-0.0324594	0.791185	0.0437967	0.720846	0.0222958	0.855707	0.0206652	0.866159	0.0452681	0.71187	0.0598352	0.625276	0.0484828	0.692397	0.172805	0.155634	-0.00391897	0.974505	-0.022946	0.851546	0.0438136	0.720743	-0.01929	0.874991	-0.0556951	0.649441	0.0903202	0.460478	0.0753152	0.538515	0.101149	0.408248	0.148412	0.22359	0.0364028	0.766498	0.0250208	0.838296	0.050058	0.682926	-0.0164121	0.893523	0.0333157	0.785806	0.0168966	0.890399	0.162671	0.181722	0.029481	0.809969	0.0369072	0.763357	0.152146	0.212027	0.12214	0.317415	0.0447195	0.715212	-0.0526109	0.667681	0.0573311	0.639847	0.160619	0.187369	0.0868897	0.477754	0.105267	0.389331	0.046583	0.703882	0.112663	0.35669	-0.0498899	0.683935	0.0344622	0.77862	0.107061	0.381254	0.0475351	0.698118	-0.0303658	0.804377	0.00876633	0.943008	0.0174902	0.886573	0.0156257	0.898597	-0.00473545	0.969196	0.00569076	0.962985	-0.021514	0.860715	-0.0385051	0.75343	0.0724183	0.554293	0.04783	0.696336	0.0623472	0.610802	0.0886709	0.468741	-0.0876294	0.474	-0.00718048	0.953305	-0.0875571	0.474366	-0.00943037	0.938699	-0.0227861	0.852569	-0.0969771	0.427949	-0.0632801	0.605464	-0.182668	0.133018	-0.119939	0.326278	0.0820153	0.502887	0.0306298	0.802711	0.113372	0.353651	0.16991	0.162785	0.0358475	0.769961	0.0306613	0.802512	0.0110225	0.928375	-0.00494267	0.967848	0.00441168	0.971301	0.0133747	0.913144	0.00455833	0.970347	0.0772933	0.527869	-0.0210395	0.863758	0.0225662	0.853976	0.0627266	0.608629	0.133167	0.275349	0.0253416	0.836252	0.0452498	0.711982	0.0626414	0.609116	-0.0515459	0.674025	0.0117426	0.923709	0.00667123	0.956614	-0.0254259	0.835714	0.0104581	0.932034
ALG3	NA	8.51839	58.5854	yellow	yellow	0.418509	0.000345384	0.424256	0.00028018	0.540364	1.64708e-06	0.712009	6.92662e-12	0.753928	7.59055e-14	0.769235	1.1587e-14	0.674147	2.16058e-10	0.0162037	0.894868	-0.0391463	0.749457	0.249766	0.0384773	0.263318	0.0288111	0.0635931	0.603677	0.274594	0.0224091	0.371742	0.00166067	0.557738	6.40734e-07	0.45559	8.36763e-05	0.489931	1.93065e-05	0.475309	3.67473e-05	0.540939	1.59777e-06	0.396354	0.000747767	0.555995	7.06122e-07	0.643935	2.38963e-09	0.657395	8.47043e-10	0.637718	3.79297e-09	0.491214	1.82203e-05	0.59086	9.0598e-08	0.504283	9.96833e-06	0.435677	0.000182817	0.453457	9.11954e-05	0.378518	0.00134131	0.282672	0.0186041	0.237624	0.049293	0.27041	0.0246271	0.234375	0.0525761	0.496018	1.46394e-05	0.460507	6.84742e-05	0.564364	4.40665e-07	0.496543	1.42906e-05	0.504083	1.00629e-05	0.504345	9.93906e-06	0.503412	1.03853e-05	0.504574	9.83251e-06	0.567564	3.6669e-07	0.57439	2.46177e-07	0.453599	9.06742e-05	0.40457	0.000564996	0.631715	5.86817e-09	0.667848	3.64865e-10	0.678823	1.4522e-10	0.571812	2.86469e-07	0.143857	0.238286	-0.000714778	0.995349	0.284258	0.0179261	0.291827	0.0149734	0.239411	0.04756	0.181574	0.135397	0.292622	0.0146889	-0.120471	0.324123	-0.589367	9.94194e-08	-0.177293	0.145012	-0.31379	0.00864994	-0.453536	9.09053e-05	-0.485501	2.35362e-05	-0.539294	1.74267e-06	-0.459435	7.15533e-05	-0.520407	4.57353e-06	-0.577208	2.08282e-07	-0.321701	0.00702851	-0.420288	0.000323845	-0.576473	2.17607e-07	-0.581953	1.56633e-07	-0.553784	7.98066e-07	-0.651785	1.31326e-09	-0.709433	8.90505e-12	-0.598708	5.51618e-08	-0.709128	9.17259e-12	-0.73988	3.79108e-13	-0.675598	1.91146e-10	-0.358927	0.00245682	-0.443995	0.000132673	-0.502771	1.07022e-05	-0.512714	6.66559e-06	-0.568949	3.38464e-07	-0.417937	0.00035257	-0.497336	1.37781e-05	-0.574378	2.46361e-07	-0.528895	2.98578e-06	-0.642358	2.68929e-09	-0.660823	6.44968e-10	-0.682263	1.0792e-10
ALG5	brown	9.51574	65.4447	brown	brown	0.196522	0.105568	0.387107	0.00101646	-0.0152704	0.900892	0.310496	0.00941591	0.176868	0.145995	0.0815397	0.505375	0.189934	0.118017	0.126239	0.301321	0.201562	0.0967517	0.26997	0.0248705	0.119442	0.328304	0.0726129	0.553226	0.43831	0.000165322	0.377642	0.00137922	0.180861	0.136964	0.451934	9.69395e-05	0.543071	1.42669e-06	0.333856	0.00505553	0.406961	0.000520034	0.20149	0.0968742	0.47526	3.68247e-05	0.307244	0.0102295	0.529898	2.83686e-06	0.246431	0.0412303	0.298914	0.012598	0.360563	0.00233905	0.384949	0.00109058	0.429389	0.000231697	0.698057	2.61757e-11	0.629033	7.10963e-09	0.770145	1.03152e-14	0.746885	1.72263e-13	0.667477	3.76147e-10	0.657652	8.2999e-10	0.617979	1.53866e-08	0.669916	3.0764e-10	0.609454	2.73538e-08	0.566114	3.98624e-07	0.850892	2.11165e-20	0.651878	1.30383e-09	0.573167	2.64575e-07	0.557017	6.67054e-07	0.549829	9.91301e-07	0.643154	2.53378e-09	0.482184	2.72512e-05	0.362586	0.00220041	0.423609	0.000286917	0.629001	7.12583e-09	0.401673	0.000624208	0.489273	1.98865e-05	-0.0437413	0.721185	-0.256102	0.0336664	-0.0178447	0.88429	-0.212346	0.0798267	0.00261405	0.982993	-0.111193	0.363039	0.104536	0.392647	-0.669296	3.23833e-10	-0.601854	4.50403e-08	-0.161591	0.184678	-0.369543	0.00177808	-0.317399	0.0078736	-0.28891	0.0160573	-0.40922	0.000480577	-0.609512	2.72481e-08	-0.489552	1.96386e-05	0.138348	0.256931	-0.324148	0.00658432	-0.0809892	0.508263	-0.332534	0.00524324	-0.336251	0.00473051	-0.295538	0.0136853	-0.219634	0.0697855	-0.181404	0.135768	-0.375812	0.00146152	-0.294345	0.0140886	-0.379128	0.00131547	-0.393707	0.000817212	-0.632273	5.63708e-09	-0.528268	3.08262e-06	-0.535087	2.17146e-06	-0.597852	5.82652e-08	-0.394085	0.000806944	-0.511987	6.90404e-06	-0.348328	0.00335684	-0.484886	2.41867e-05	-0.407952	0.000502377	-0.455859	8.277e-05	-0.556269	6.9543e-07	-0.317155	0.00792408
ALG6	turquoise	8.37288	57.5846	turquoise	turquoise	0.589371	9.93943e-08	0.553183	8.24942e-07	0.239413	0.0475575	0.532757	2.44977e-06	0.442293	0.00014176	0.44621	0.000121645	0.56214	5.00126e-07	0.482961	2.63346e-05	0.491735	1.77957e-05	0.660965	6.37661e-10	0.525275	3.58644e-06	0.516566	5.52635e-06	0.770589	9.74503e-15	0.747255	1.65106e-13	0.432612	0.000205313	0.67685	1.71886e-10	0.725074	1.85422e-12	0.69192	4.58747e-11	0.69231	4.42855e-11	0.671561	2.68337e-10	0.712739	6.44697e-12	0.663487	5.20599e-10	0.87069	2.49582e-22	0.66711	3.87642e-10	0.647257	1.85871e-09	0.713515	5.97245e-12	0.60904	2.81169e-08	0.684147	9.15667e-11	0.588974	1.01875e-07	0.745214	2.084e-13	0.746872	1.72517e-13	0.769111	1.17723e-14	0.75974	3.77972e-14	0.790308	6.79003e-16	0.799247	1.84426e-16	0.789144	8.00793e-16	0.698899	2.42094e-11	0.806664	5.94458e-17	0.85298	1.36391e-20	0.760098	3.61851e-14	0.823249	3.92435e-18	0.708389	9.85234e-12	0.740648	3.48118e-13	0.733581	7.545e-13	0.685768	7.94142e-11	0.491283	1.81635e-05	0.677802	1.58485e-10	0.69254	4.33746e-11	0.551814	8.89389e-07	0.717182	4.14698e-12	-0.367591	0.00188856	-0.573499	2.59464e-07	-0.282513	0.0186732	-0.43134	0.00021538	-0.318482	0.00765287	-0.361872	0.00224849	-0.226969	0.0607294	-0.699895	2.20644e-11	-0.687238	6.97387e-11	-0.581218	1.63747e-07	-0.666001	4.24439e-10	-0.738937	4.20777e-13	-0.523397	3.94089e-06	-0.73914	4.11446e-13	-0.727661	1.41564e-12	-0.681502	1.15283e-10	-0.412063	0.0004348	-0.58356	1.42068e-07	-0.391684	0.000874144	-0.582112	1.55133e-07	-0.486878	2.21367e-05	-0.605632	3.52092e-08	-0.479989	3.00011e-05	-0.407827	0.000504583	-0.452101	9.62937e-05	-0.469544	4.69866e-05	-0.492468	1.7214e-05	-0.61876	1.45843e-08	-0.653466	1.15264e-09	-0.616074	1.75244e-08	-0.644792	2.24028e-09	-0.643862	2.40278e-09	-0.505821	9.26991e-06	-0.736126	5.72712e-13	-0.692773	4.24669e-11	-0.714277	5.53908e-12	-0.703877	1.51743e-11	-0.675693	1.89625e-10	-0.8562	6.85908e-21	-0.586295	1.20193e-07
ALG8	turquoise	9.17795	63.1216	turquoise	turquoise	0.522129	4.19843e-06	0.503532	1.03267e-05	0.44594	0.000122942	0.589314	9.97514e-08	0.562982	4.76765e-07	0.541521	1.54919e-06	0.614891	1.89904e-08	0.278137	0.0206659	0.268769	0.0255464	0.490899	1.84818e-05	0.336982	0.00463498	0.302051	0.0116555	0.606699	3.28243e-08	0.586146	1.21292e-07	0.444903	0.000128044	0.641502	2.86671e-09	0.610322	2.58176e-08	0.676797	1.72656e-10	0.637201	3.93964e-09	0.58808	1.07669e-07	0.681426	1.16048e-10	0.683503	9.6869e-11	0.826956	2.05632e-18	0.645037	2.19928e-09	0.585876	1.23324e-07	0.726843	1.54232e-12	0.558661	6.08482e-07	0.643888	2.39798e-09	0.598761	5.49734e-08	0.664252	4.8932e-10	0.689035	5.94389e-11	0.608508	2.91253e-08	0.625009	9.4502e-09	0.654444	1.06805e-09	0.738036	4.64686e-13	0.718912	3.4843e-12	0.654765	1.04158e-09	0.687996	6.51991e-11	0.823136	4.00155e-18	0.7142	5.58161e-12	0.754335	7.2332e-14	0.644814	2.23663e-09	0.649701	1.54206e-09	0.722746	2.35804e-12	0.604434	3.80813e-08	0.514654	6.06682e-06	0.675886	1.86536e-10	0.75301	8.4594e-14	0.613726	2.05464e-08	0.697606	2.72905e-11	-0.0383913	0.754135	-0.372346	0.00162965	-0.077809	0.525111	-0.219562	0.0698798	-0.110137	0.367642	-0.19213	0.113748	-0.0434223	0.723136	-0.608505	2.9132e-08	-0.703686	1.54513e-11	-0.407437	0.000511495	-0.513902	6.29269e-06	-0.640868	3.00525e-09	-0.485309	2.37374e-05	-0.66796	3.61504e-10	-0.69021	5.35077e-11	-0.64711	1.8796e-09	-0.393823	0.000814055	-0.479409	3.07692e-05	-0.321429	0.00707956	-0.607852	3.04182e-08	-0.52658	3.35795e-06	-0.550811	9.39576e-07	-0.572104	2.81605e-07	-0.569299	3.31668e-07	-0.556501	6.8653e-07	-0.553778	7.98338e-07	-0.57161	2.89877e-07	-0.622241	1.14661e-08	-0.610744	2.51009e-08	-0.639771	3.25989e-09	-0.672578	2.46482e-10	-0.679887	1.32536e-10	-0.60271	4.26079e-08	-0.689679	5.61108e-11	-0.697429	2.77393e-11	-0.766581	1.62155e-14	-0.710934	7.69461e-12	-0.662152	5.79724e-10	-0.836204	3.82636e-19	-0.700792	2.02919e-11
ALG9	turquoise	9.08857	62.5068	turquoise	turquoise	0.590009	9.55327e-08	0.554816	7.53828e-07	0.374855	0.0015063	0.584664	1.32823e-07	0.689342	5.78303e-11	0.673099	2.35949e-10	0.678509	1.49188e-10	0.403252	0.000591263	0.383047	0.00115992	0.527042	3.28024e-06	0.559707	5.73791e-07	0.508412	8.1963e-06	0.581122	1.64702e-07	0.617672	1.57135e-08	0.495174	1.52166e-05	0.544164	1.34582e-06	0.551243	9.17662e-07	0.585418	1.26833e-07	0.604928	3.68712e-08	0.676644	1.74913e-10	0.650287	1.4742e-09	0.693158	4.10116e-11	0.789718	7.38323e-16	0.73589	5.876e-13	0.643327	2.50116e-09	0.707544	1.06889e-11	0.59872	5.51181e-08	0.692011	4.54989e-11	0.427549	0.000248115	0.509628	7.73322e-06	0.356175	0.00266687	0.436856	0.000174777	0.472977	4.06103e-05	0.488079	2.09807e-05	0.561181	5.28021e-07	0.609511	2.72498e-08	0.575426	2.31552e-07	0.610383	2.57129e-08	0.563916	4.52085e-07	0.581158	1.6434e-07	0.691312	4.84611e-11	0.63336	5.21131e-09	0.670556	2.91731e-10	0.662337	5.71155e-10	0.57391	2.53256e-07	0.34477	0.00371887	0.707786	1.04432e-11	0.551036	9.28115e-07	0.584299	1.35811e-07	0.565013	4.24609e-07	-0.131607	0.281064	-0.396965	0.000732534	-0.150898	0.215845	-0.143466	0.239579	-0.18027	0.138274	-0.232541	0.0545064	-0.136944	0.261837	-0.394326	0.000800462	-0.537284	1.9365e-06	-0.528025	3.12078e-06	-0.456938	7.92261e-05	-0.650252	1.47817e-09	-0.637963	3.72524e-09	-0.759684	3.80581e-14	-0.645774	2.08017e-09	-0.710606	7.94533e-12	-0.690988	4.9894e-11	-0.349527	0.00324201	-0.385596	0.00106787	-0.656219	9.29292e-10	-0.465636	5.53695e-05	-0.639243	3.38985e-09	-0.592899	7.974e-08	-0.541909	1.51763e-06	-0.365881	0.00199029	-0.591637	8.63091e-08	-0.566689	3.85664e-07	-0.566995	3.78922e-07	-0.378617	0.00133707	-0.457331	7.79684e-05	-0.473111	4.03783e-05	-0.461102	6.68197e-05	-0.58798	1.0834e-07	-0.518171	5.10753e-06	-0.691713	4.67405e-11	-0.567568	3.66611e-07	-0.608194	2.97391e-08	-0.632117	5.70076e-09	-0.766431	1.65254e-14	-0.655062	1.01764e-09
ALK	blue	7.56095	52.0006	blue	blue	-0.701648	1.87253e-11	-0.499677	1.2364e-05	-0.316703	0.00801842	-0.544873	1.29568e-06	-0.486889	2.21258e-05	-0.499276	1.25965e-05	-0.511527	7.05899e-06	-0.435462	0.000184318	-0.479154	3.11135e-05	-0.595325	6.84264e-08	-0.49946	1.24893e-05	-0.441149	0.000148189	-0.637098	3.96961e-09	-0.651419	1.35096e-09	-0.578322	1.94884e-07	-0.656692	8.95363e-10	-0.572095	2.81751e-07	-0.623392	1.05828e-08	-0.734334	6.95598e-13	-0.529142	2.94848e-06	-0.602675	4.27066e-08	-0.629135	7.05792e-09	-0.840528	1.68146e-19	-0.688464	6.25391e-11	-0.623211	1.0717e-08	-0.612398	2.24674e-08	-0.551714	8.94306e-07	-0.607125	3.19148e-08	-0.649487	1.56757e-09	-0.664522	4.78719e-10	-0.656662	8.97435e-10	-0.629358	6.94669e-09	-0.685939	7.82236e-11	-0.739051	4.1554e-13	-0.640392	3.11337e-09	-0.705496	1.30073e-11	-0.67198	2.59103e-10	-0.700094	2.166e-11	-0.771042	9.19423e-15	-0.738225	4.55107e-13	-0.762882	2.57154e-14	-0.677035	1.69198e-10	-0.695015	3.46298e-11	-0.734058	7.16637e-13	-0.589167	1.00663e-07	-0.473975	3.89131e-05	-0.65525	1.00271e-09	-0.757749	4.81015e-14	-0.630414	6.44214e-09	-0.7283	1.32372e-12	0.228093	0.0594296	0.577879	2.00109e-07	0.321246	0.00711399	0.352826	0.00294407	0.353134	0.0029176	0.442242	0.00014204	0.274537	0.0224383	0.549426	1.01327e-06	0.585271	1.2798e-07	0.644821	2.23538e-09	0.684013	9.26462e-11	0.674222	2.14702e-10	0.49862	1.29852e-05	0.678769	1.459e-10	0.707025	1.12361e-11	0.799115	1.88091e-16	0.436504	0.000177147	0.54098	1.59424e-06	0.437233	0.000172282	0.609981	2.64106e-08	0.574048	2.51205e-07	0.614845	1.90489e-08	0.515193	5.90965e-06	0.42579	0.000264796	0.452575	9.44841e-05	0.520633	4.52262e-06	0.536234	2.04573e-06	0.618396	1.49538e-08	0.622096	1.15822e-08	0.640335	3.1265e-09	0.613897	2.03103e-08	0.637375	3.88958e-09	0.587667	1.10452e-07	0.712388	6.67338e-12	0.717949	3.83942e-12	0.679251	1.39992e-10	0.780391	2.68276e-15	0.681101	1.19356e-10	0.844294	8.05094e-20	0.681308	1.17239e-10
ALKBH1	turquoise	8.06074	55.4379	turquoise	turquoise	0.658741	7.61376e-10	0.557251	6.5841e-07	0.283612	0.0181997	0.539006	1.76926e-06	0.508609	8.11946e-06	0.551998	8.80485e-07	0.596068	6.5279e-08	0.583315	1.44203e-07	0.582011	1.56086e-07	0.761296	3.12561e-14	0.646494	1.96975e-09	0.642414	2.67807e-09	0.685268	8.2984e-11	0.750281	1.16419e-13	0.505843	9.26029e-06	0.716439	4.46706e-12	0.698353	2.54673e-11	0.600081	5.05047e-08	0.677236	1.66324e-10	0.70759	1.06421e-11	0.724651	1.93746e-12	0.742272	2.90416e-13	0.866924	6.12808e-22	0.733645	7.49338e-13	0.724084	2.05435e-12	0.744172	2.34529e-13	0.679264	1.39831e-10	0.770823	9.45643e-15	0.463131	6.14492e-05	0.644547	2.28206e-09	0.601959	4.47356e-08	0.621815	1.1811e-08	0.636504	4.14613e-09	0.775453	5.17967e-15	0.655355	9.94523e-10	0.720381	3.00242e-12	0.635401	4.49388e-09	0.74491	2.1573e-13	0.71354	5.95809e-12	0.741724	3.08789e-13	0.750963	1.07528e-13	0.670893	2.8367e-10	0.747586	1.58951e-13	0.74325	2.60204e-13	0.628964	7.14452e-09	0.39479	0.000788133	0.667342	3.80334e-10	0.613214	2.12673e-08	0.546088	1.21385e-06	0.653939	1.11095e-09	-0.284151	0.017971	-0.574298	2.47521e-07	-0.372706	0.00161141	-0.399211	0.000678897	-0.362019	0.00223852	-0.459584	7.1116e-05	-0.333997	0.00503578	-0.66234	5.71051e-10	-0.671512	2.69434e-10	-0.624803	9.5878e-09	-0.664925	4.63302e-10	-0.723603	2.15904e-12	-0.503904	1.0148e-05	-0.782609	1.98532e-15	-0.764721	2.04682e-14	-0.69576	3.23458e-11	-0.602155	4.41723e-08	-0.437115	0.000173058	-0.396049	0.000755486	-0.60776	3.06047e-08	-0.433186	0.000200918	-0.601428	4.6299e-08	-0.51135	7.11924e-06	-0.378553	0.00133983	-0.308293	0.00996053	-0.483182	2.60797e-05	-0.477292	3.37324e-05	-0.572569	2.74037e-07	-0.555651	7.19743e-07	-0.538051	1.86024e-06	-0.597943	5.79265e-08	-0.508474	8.17203e-06	-0.594889	7.03416e-08	-0.626623	8.43508e-09	-0.644871	2.22698e-09	-0.703402	1.58723e-11	-0.682618	1.04636e-10	-0.682067	1.0977e-10	-0.841448	1.40689e-19	-0.694306	3.69439e-11
ALKBH2	turquoise	8.68984	59.7645	turquoise	turquoise	0.693316	4.04251e-11	0.675039	2.00406e-10	0.585312	1.2766e-07	0.776334	4.61132e-15	0.77742	3.99352e-15	0.840191	1.79408e-19	0.796822	2.64342e-16	0.36751	0.00189324	0.261421	0.0300265	0.540316	1.65121e-06	0.49897	1.27763e-05	0.450226	0.000103779	0.564072	4.48064e-07	0.576942	2.11618e-07	0.527901	3.14057e-06	0.62347	1.0525e-08	0.583908	1.39094e-07	0.602232	4.39518e-08	0.708525	9.72355e-12	0.709982	8.44306e-12	0.721105	2.78903e-12	0.82214	4.74738e-18	0.890895	1.18023e-24	0.798179	2.16254e-16	0.753226	8.24672e-14	0.86238	1.74791e-21	0.622087	1.15895e-08	0.670042	3.04448e-10	0.453842	8.97932e-05	0.574587	2.43335e-07	0.452895	9.32766e-05	0.446837	0.00011868	0.518615	4.99708e-06	0.518414	5.04671e-06	0.604456	3.80274e-08	0.657598	8.33554e-10	0.690611	5.16134e-11	0.691129	4.92668e-11	0.65962	7.1e-10	0.6772	1.66838e-10	0.710167	8.29204e-12	0.631028	6.16489e-09	0.69628	3.08357e-11	0.699594	2.26925e-11	0.59593	6.58517e-08	0.509692	7.70953e-06	0.752298	9.19801e-14	0.708909	9.36974e-12	0.672836	2.41201e-10	0.682367	1.06941e-10	-0.0894403	0.464876	-0.331059	0.00546006	-0.0859987	0.482298	-0.0852393	0.486188	-0.0998477	0.414336	-0.192758	0.112549	-0.0612163	0.6173	-0.417377	0.000359747	-0.662585	5.59865e-10	-0.482303	2.71083e-05	-0.480466	2.93825e-05	-0.704008	1.49867e-11	-0.524272	3.77183e-06	-0.74186	3.04112e-13	-0.65632	9.21915e-10	-0.724954	1.8775e-12	-0.731585	9.34535e-13	-0.323598	0.00668193	-0.48322	2.60357e-05	-0.69096	5.00215e-11	-0.584502	1.34145e-07	-0.664755	4.69763e-10	-0.758058	4.63424e-14	-0.664302	4.87338e-10	-0.540833	1.60669e-06	-0.683382	9.78963e-11	-0.674032	2.18167e-10	-0.78002	2.82032e-15	-0.428567	0.000238904	-0.623035	1.08494e-08	-0.708945	9.33647e-12	-0.618024	1.53401e-08	-0.6728	2.41931e-10	-0.653715	1.13052e-09	-0.78178	2.22263e-15	-0.761721	2.96678e-14	-0.741074	3.31998e-13	-0.751879	9.6615e-14	-0.879822	2.50091e-23	-0.810919	3.03686e-17
