## Supplemental Table 14 for "Deconstructing intratumoral heterogeneity through multiomic and multiscale analysis of serial sections" (part 2 of 3)

### Sheet: Table S14 (continued)
SUPPLEMENTARY TABLE 14 | kME DIFFERENTIAL COEXPRESSION (CASE 1)
ALKBH3	turquoise	8.88747	61.1237	brown	brown	0.483774	2.54065e-05	0.571105	2.98563e-07	0.397362	0.000722781	0.534257	2.26703e-06	0.520522	4.54749e-06	0.514253	6.18626e-06	0.628028	7.63637e-09	0.213956	0.0775156	0.174629	0.151251	0.388458	0.000972423	0.326302	0.00621378	0.238267	0.0486635	0.606407	3.34609e-08	0.523766	3.86866e-06	0.3719	0.0016525	0.473266	4.01112e-05	0.546684	1.1755e-06	0.585756	1.24229e-07	0.568854	3.40327e-07	0.554431	7.70064e-07	0.692969	4.17214e-11	0.654567	1.05778e-09	0.7224	2.44311e-12	0.584898	1.30938e-07	0.586344	1.1983e-07	0.645414	2.1376e-09	0.492999	1.68036e-05	0.476173	3.5405e-05	0.496362	1.44098e-05	0.633257	5.25047e-09	0.502562	1.08075e-05	0.534014	2.29568e-06	0.53372	2.33087e-06	0.504779	9.738e-06	0.648126	1.7397e-09	0.688735	6.10493e-11	0.714678	5.32331e-12	0.693924	3.82537e-11	0.730142	1.08971e-12	0.622231	1.14743e-08	0.638949	3.46432e-09	0.646196	2.01479e-09	0.596632	6.29773e-08	0.516232	5.61737e-06	0.427167	0.000251646	0.366115	0.00197613	0.582262	1.53727e-07	0.632111	5.70301e-09	0.467232	5.17909e-05	0.594083	7.40145e-08	-0.153463	0.208049	-0.208954	0.0848764	-0.00672397	0.956271	-0.0542455	0.657989	0.0122866	0.920186	-0.0111876	0.927305	0.0802148	0.51234	-0.400741	0.000644406	-0.671445	2.70938e-10	-0.292886	0.0145956	-0.376008	0.00145247	-0.507212	8.67809e-06	-0.469403	4.72684e-05	-0.605486	3.55466e-08	-0.53302	2.41677e-06	-0.587676	1.10391e-07	-0.375972	0.00145412	-0.369269	0.00179325	-0.275035	0.0221854	-0.460833	6.75628e-05	-0.447975	0.000113471	-0.487499	2.1532e-05	-0.576112	2.22315e-07	-0.519922	4.68484e-06	-0.547469	1.12676e-06	-0.44754	0.000115435	-0.528354	3.06903e-06	-0.634807	4.69233e-09	-0.424404	0.000278659	-0.528905	2.98431e-06	-0.475542	3.63803e-05	-0.548853	1.04532e-06	-0.489789	1.943e-05	-0.623462	1.05313e-08	-0.597768	5.85809e-08	-0.648523	1.68771e-09	-0.520982	4.44482e-06	-0.611186	2.43689e-08	-0.705612	1.2865e-11	-0.584488	1.34258e-07
ALKBH4	NA	8.0179	55.1432	NA	salmon4	0.262137	0.0295632	0.312275	0.00899514	0.560451	5.50246e-07	0.370965	0.0017013	0.484257	2.48709e-05	0.552152	8.73058e-07	0.450132	0.000104166	0.0712638	0.560642	-0.0543426	0.657415	0.176805	0.146141	0.190032	0.117823	0.1117	0.360843	0.114514	0.348791	0.195139	0.108093	0.316415	0.00807903	0.169851	0.162934	0.271366	0.0241047	0.219406	0.070084	0.271642	0.0239552	0.421223	0.000313028	0.259249	0.0314709	0.480038	2.99367e-05	0.334078	0.00502456	0.439146	0.000160094	0.300207	0.0122018	0.425318	0.000269444	0.120537	0.323853	0.0860807	0.481879	-0.112856	0.35586	0.0181218	0.882506	-0.0820506	0.502703	-0.132979	0.276032	-0.0695899	0.569909	-0.0335942	0.784059	0.142533	0.242679	0.136847	0.26218	0.141752	0.245298	0.203417	0.0936573	0.000446747	0.997093	0.091972	0.452282	0.279856	0.0198625	0.0585795	0.632566	0.130566	0.28492	0.101213	0.407948	0.120857	0.322564	0.105265	0.389337	0.348508	0.00333936	0.203853	0.0929401	0.27868	0.0204092	0.275723	0.0218407	0.0305271	0.803359	0.0704612	0.565076	0.174213	0.152242	0.160255	0.188383	0.0897423	0.463364	0.105491	0.388318	0.0386173	0.752734	0.182438	0.133515	-0.188824	0.120221	-0.142898	0.241462	-0.124848	0.306722	-0.246598	0.0410881	-0.20374	0.0931261	-0.321155	0.00713117	-0.0959778	0.432747	-0.192013	0.113972	-0.557875	6.35851e-07	-0.131219	0.282495	-0.28222	0.0188016	-0.374335	0.00153116	-0.24258	0.0446097	-0.380385	0.00126363	-0.380553	0.00125685	-0.442245	0.000142026	-0.276781	0.021319	-0.338957	0.00438555	-0.252736	0.0361551	-0.368064	0.00186125	0.0629467	0.607369	-0.11818	0.333477	-0.22468	0.063447	-0.177114	0.145426	-0.161195	0.185769	-0.173124	0.154861	-0.304844	0.0108685	-0.360992	0.00230899	-0.344392	0.00375937	-0.297394	0.0130781	-0.314041	0.00859389	-0.395643	0.00076588
ALKBH5	blue	12.0773	83.0617	blue	blue	-0.623822	1.02698e-08	-0.617858	1.5515e-08	-0.315204	0.00833809	-0.708242	9.99398e-12	-0.567398	3.70232e-07	-0.618742	1.46026e-08	-0.66901	3.31562e-10	-0.363417	0.00214563	-0.376148	0.0014461	-0.605976	3.4421e-08	-0.472417	4.15929e-05	-0.427619	0.000247468	-0.593306	7.77287e-08	-0.63265	5.48595e-09	-0.537549	1.90991e-06	-0.739608	3.90718e-13	-0.690088	5.40956e-11	-0.665354	4.4741e-10	-0.758051	4.63825e-14	-0.569083	3.35849e-07	-0.705092	1.3519e-11	-0.714872	5.22199e-12	-0.92608	4.56862e-30	-0.722912	2.31816e-12	-0.663959	5.01074e-10	-0.732876	8.13898e-13	-0.679204	1.40559e-10	-0.699022	2.39339e-11	-0.640342	3.12484e-09	-0.758122	4.59862e-14	-0.685956	7.81101e-11	-0.680794	1.22568e-10	-0.683759	9.47278e-11	-0.740625	3.49024e-13	-0.727651	1.41718e-12	-0.761646	2.99436e-14	-0.791294	5.8985e-16	-0.784193	1.59771e-15	-0.862364	1.75426e-21	-0.781467	2.31897e-15	-0.738746	4.29747e-13	-0.758259	4.52302e-14	-0.748851	1.37401e-13	-0.848422	3.51055e-20	-0.726946	1.52581e-12	-0.668537	3.44753e-10	-0.816245	1.27861e-17	-0.80387	9.15784e-17	-0.752105	9.40906e-14	-0.794309	3.81922e-16	0.148439	0.223506	0.526978	3.29099e-06	0.208994	0.0848147	0.261096	0.0302394	0.194475	0.109322	0.296548	0.013352	0.14524	0.233757	0.677949	1.56512e-10	0.784351	1.56342e-15	0.508748	8.06564e-06	0.672005	2.58573e-10	0.751415	1.02007e-13	0.570212	3.1452e-07	0.687125	7.04413e-11	0.772179	7.93953e-15	0.818145	9.32647e-18	0.546267	1.20221e-06	0.543563	1.38973e-06	0.558705	6.06993e-07	0.685406	8.19849e-11	0.64062	3.06116e-09	0.749267	1.3095e-13	0.614404	1.96263e-08	0.562471	4.9081e-07	0.550138	9.74759e-07	0.685673	8.00838e-11	0.725946	1.69369e-12	0.75622	5.77903e-14	0.755682	6.16293e-14	0.77193	8.19884e-15	0.806032	6.55944e-17	0.785539	1.32655e-15	0.709364	8.96507e-12	0.793176	4.5009e-16	0.780771	2.54844e-15	0.800104	1.62201e-16	0.80293	1.05752e-16	0.825866	2.49058e-18	0.942994	9.98014e-34	0.762087	2.83629e-14
ALKBH6	blue	8.53992	58.7335	blue	blue	-0.659928	6.92769e-10	-0.584121	1.37299e-07	-0.348608	0.0033297	-0.64692	1.90705e-09	-0.559467	5.81567e-07	-0.57868	1.90757e-07	-0.62981	6.72632e-09	-0.462074	6.41942e-05	-0.462508	6.30524e-05	-0.666256	4.1568e-10	-0.54319	1.41769e-06	-0.512556	6.71673e-06	-0.726416	1.6127e-12	-0.722478	2.42358e-12	-0.565924	4.03016e-07	-0.729149	1.21044e-12	-0.668988	3.32156e-10	-0.705323	1.3224e-11	-0.794061	3.95917e-16	-0.663115	5.3645e-10	-0.700994	1.99116e-11	-0.731341	9.59245e-13	-0.945614	2.15318e-34	-0.755705	6.14567e-14	-0.727486	1.44186e-12	-0.746164	1.87038e-13	-0.687183	7.00815e-11	-0.727592	1.42591e-12	-0.644612	2.27094e-09	-0.749763	1.23647e-13	-0.708452	9.79269e-12	-0.721315	2.73003e-12	-0.724087	2.05375e-12	-0.783996	1.64159e-15	-0.737398	4.98394e-13	-0.785697	1.29789e-15	-0.765861	1.77509e-14	-0.812392	2.3973e-17	-0.857146	5.58769e-21	-0.818388	8.9567e-18	-0.80571	6.89496e-17	-0.745288	2.06664e-13	-0.794815	3.54777e-16	-0.818153	9.31457e-18	-0.718381	3.67601e-12	-0.57746	2.05181e-07	-0.770223	1.02126e-14	-0.772107	8.01353e-15	-0.724176	2.03502e-12	-0.817332	1.06796e-17	0.228393	0.0590866	0.560399	5.51842e-07	0.265433	0.0275048	0.335653	0.00480983	0.268542	0.0256761	0.38612	0.00104978	0.185765	0.126457	0.682154	1.08941e-10	0.736507	5.49401e-13	0.597819	5.83902e-08	0.695113	3.43198e-11	0.791604	5.64303e-16	0.522498	4.12195e-06	0.726625	1.57781e-12	0.799835	1.68881e-16	0.79244	5.00479e-16	0.526017	3.45474e-06	0.560075	5.62007e-07	0.497937	1.34015e-05	0.675599	1.91142e-10	0.589998	9.55962e-08	0.681788	1.12457e-10	0.621725	1.18847e-08	0.520536	4.54436e-06	0.502896	1.06396e-05	0.609105	2.79952e-08	0.651573	1.33498e-09	0.734736	6.66009e-13	0.698858	2.43006e-11	0.740432	3.56587e-13	0.744128	2.35681e-13	0.703789	1.53e-11	0.705876	1.25442e-11	0.787959	9.46388e-16	0.776192	4.69863e-15	0.76864	1.24991e-14	0.787234	1.04764e-15	0.774217	6.09086e-15	0.949078	2.51054e-35	0.757558	4.92227e-14
ALKBH7	NA	9.15322	62.9515	yellow	yellow	0.551738	8.93104e-07	0.366009	0.00198253	0.461346	6.61508e-05	0.653491	1.15043e-09	0.526921	3.30044e-06	0.681871	1.11658e-10	0.603353	4.08647e-08	0.0650759	0.595246	-0.0937662	0.443473	0.240291	0.0467249	0.0526479	0.667461	0.0337222	0.783256	0.259903	0.0310303	0.327087	0.00608348	0.356325	0.00265506	0.342353	0.00398431	0.33599	0.00476498	0.495252	1.51624e-05	0.384678	0.00110024	0.326526	0.00617632	0.418681	0.000343238	0.500915	1.16723e-05	0.539867	1.69087e-06	0.402336	0.000610173	0.450393	0.00010309	0.468003	5.0141e-05	0.476292	3.52234e-05	0.273307	0.0230727	0.148097	0.224588	0.292203	0.0148381	0.188655	0.120559	0.11574	0.343624	0.154168	0.205945	0.140866	0.248292	0.314817	0.0084225	0.284921	0.0176487	0.473404	3.98758e-05	0.373149	0.00158921	0.398216	0.000702197	0.322919	0.00680414	0.297565	0.0130232	0.31644	0.0080736	0.310798	0.00934321	0.309295	0.0097094	0.354717	0.00278459	0.53652	2.01537e-06	0.518299	5.07557e-06	0.499812	1.22867e-05	0.575175	2.35023e-07	0.507072	8.73601e-06	0.0219722	0.857779	-0.095678	0.434192	0.141961	0.244595	0.169161	0.164673	0.185716	0.126558	0.0988476	0.41905	0.243711	0.0435941	-0.103371	0.397972	-0.465061	5.67136e-05	-0.030852	0.801308	-0.209152	0.0845745	-0.332124	0.00530272	-0.226604	0.0611563	-0.248778	0.039276	-0.225227	0.0627892	-0.33529	0.00485861	-0.478098	3.25747e-05	-0.318741	0.00760089	-0.366779	0.00193628	-0.293724	0.0143023	-0.524885	3.65731e-06	-0.555685	7.18393e-07	-0.587578	1.11058e-07	-0.606206	3.39051e-08	-0.59982	5.13614e-08	-0.624842	9.5612e-09	-0.602914	4.20466e-08	-0.650825	1.41439e-09	-0.284135	0.0179778	-0.564165	4.45693e-07	-0.500856	1.17042e-05	-0.440778	0.00015033	-0.551986	8.81064e-07	-0.484532	2.45694e-05	-0.500405	1.1953e-05	-0.489722	1.94888e-05	-0.491642	1.78711e-05	-0.619898	1.34861e-08	-0.546989	1.15631e-06	-0.592048	8.41168e-08
ALKBH8	NA	7.01019	48.2127	NA	darkorange2	0.080481	0.510937	0.139905	0.251564	-0.0964492	0.43048	0.00486533	0.968351	0.0917763	0.453249	0.0157482	0.897807	0.127883	0.295019	0.298471	0.0127365	0.334399	0.00498013	0.24054	0.0464908	0.247612	0.0402372	0.345653	0.00362597	0.305227	0.0107642	0.283767	0.0181336	-0.0722374	0.555286	0.239909	0.0470855	0.336282	0.00472642	0.170909	0.160292	0.197255	0.104248	0.320428	0.00726992	0.400696	0.000645402	0.226958	0.0607428	0.249675	0.0385498	0.21713	0.0731151	0.243696	0.0436077	0.321886	0.00699414	0.174451	0.151674	0.285956	0.0172233	0.195644	0.107166	0.411959	0.000436409	0.228925	0.0584828	0.377363	0.0013915	0.373566	0.00156857	0.357228	0.00258465	0.33345	0.00511251	0.434891	0.000188355	0.207195	0.0875918	0.361957	0.00224271	0.278668	0.0204148	0.265919	0.0272119	0.305751	0.010623	0.302394	0.0115563	0.428254	0.000241701	0.388922	0.00095769	0.145152	0.234042	-0.105637	0.387657	0.145736	0.232144	0.0858464	0.483077	-0.14357	0.239233	0.0354927	0.772176	-0.164766	0.176084	-0.304517	0.0109581	-0.273698	0.0228691	-0.378744	0.00133169	-0.254898	0.0345397	-0.312424	0.00896064	-0.272616	0.0234356	-0.362929	0.00217762	-0.231186	0.0559698	-0.397983	0.000707759	-0.22147	0.0674233	-0.246536	0.0411412	-0.305725	0.0106301	-0.479855	3.01769e-05	-0.356812	0.00261687	-0.367146	0.00191457	-0.099872	0.414221	-0.030157	0.805696	0.0329379	0.788178	-0.147976	0.224969	0.0614905	0.615722	0.00532126	0.965387	0.133721	0.273338	0.146878	0.228469	0.0953566	0.435745	-0.0249161	0.838964	0.0426217	0.728041	-0.021057	0.863645	-0.0774806	0.526866	0.071166	0.561182	-0.0592976	0.628392	-0.159048	0.191776	0.0191917	0.875623	-0.141481	0.24621	-0.260725	0.030483	-0.185485	0.127039	-0.163673	0.179008	-0.00494321	0.967845	-0.21658	0.0738621	-0.0644393	0.598859
ALLC	NA	6.77737	46.6115	NA	darkseagreen4	0.225808	0.0620965	0.239527	0.0474487	0.128071	0.294305	0.112924	0.35557	0.115771	0.343492	0.167727	0.168335	0.242437	0.0447401	0.316461	0.00806917	0.227442	0.0601797	0.160888	0.186621	0.194594	0.109101	0.313969	0.00860973	0.118655	0.331523	0.21271	0.0792994	0.121552	0.319768	0.208	0.0863406	0.0635154	0.604121	0.181273	0.136056	0.0723447	0.554697	0.215288	0.0756438	0.0859431	0.482582	0.154705	0.204349	0.20035	0.0988182	0.157045	0.197505	0.172494	0.156391	0.13713	0.261184	0.156778	0.198276	0.0695076	0.570366	-0.0315113	0.797152	0.192906	0.112269	-0.00533246	0.965314	0.010611	0.931042	0.0016011	0.989582	0.114881	0.347241	0.0176259	0.885699	0.146067	0.231077	0.107099	0.381085	0.116266	0.341419	-0.000968207	0.9937	0.0570595	0.641436	-0.00587838	0.961766	0.0789172	0.519208	0.111388	0.362191	0.115888	0.343002	0.207869	0.0865431	0.172557	0.156236	0.23654	0.050369	0.00230109	0.985028	0.0666507	0.586349	0.1743	0.152035	-0.184548	0.129004	-0.325512	0.00634757	-0.275846	0.0217791	-0.180218	0.13839	-0.233101	0.053911	-0.300469	0.0121231	-0.315216	0.00833551	-0.104395	0.393293	-0.0949345	0.437788	-0.259325	0.0314196	-0.201884	0.0962093	-0.195575	0.107293	-0.0628069	0.608169	-0.128615	0.292241	-0.163264	0.180112	-0.210759	0.0821591	-0.333521	0.00510248	-0.0890833	0.466668	-0.24302	0.0442126	-0.106494	0.383794	-0.0565137	0.644633	-0.321946	0.00698284	-0.140063	0.251023	-0.0922783	0.450772	0.0100055	0.934968	-0.0972196	0.426789	-0.116143	0.341933	-0.212079	0.0802162	-0.0833054	0.496169	-0.135646	0.266429	-0.218564	0.0711926	-0.0388064	0.751562	-0.0786991	0.520368	-0.207438	0.0872124	-0.257604	0.032603	-0.190776	0.116365	-0.242688	0.0445124	-0.159648	0.190083	-0.202492	0.0951912	-0.189914	0.118056
ALMS1	NA	7.27793	50.0541	NA	darkslateblue	0.41606	0.000377153	0.263378	0.0287733	0.137889	0.258529	0.279687	0.0199401	0.28619	0.0171285	0.336091	0.00475157	0.287384	0.016651	0.442263	0.000141929	0.463949	5.93977e-05	0.552069	8.77034e-07	0.59079	9.09957e-08	0.503237	1.04711e-05	0.545888	1.22699e-06	0.571578	2.90419e-07	0.37251	0.0016213	0.416489	0.000371406	0.343332	0.00387486	0.398119	0.000704499	0.560054	5.62692e-07	0.448705	0.000110237	0.379635	0.00129432	0.43738	0.000171313	0.534089	2.28685e-06	0.470963	4.42457e-05	0.511448	7.08566e-06	0.44996	0.000104879	0.370832	0.00170839	0.430201	0.000224767	0.301578	0.0117938	0.29489	0.0139032	0.346281	0.00356112	0.44886	0.000109565	0.465538	5.55971e-05	0.524946	3.64624e-06	0.309868	0.00956851	0.443871	0.000133315	0.40037	0.000652618	0.462947	6.19186e-05	0.37347	0.00157328	0.471575	4.31117e-05	0.389465	0.000940719	0.252183	0.0365783	0.438765	0.000162456	0.432508	0.000206117	0.375047	0.00149721	0.158579	0.193108	0.330426	0.00555545	0.319816	0.00738839	0.357462	0.00256671	0.469095	4.78865e-05	-0.250089	0.0382185	-0.499147	1.2672e-05	-0.425559	0.000267063	-0.347319	0.00345619	-0.320795	0.00719951	-0.399123	0.00068091	-0.24709	0.0406738	-0.378192	0.0013553	-0.348361	0.00335359	-0.527915	3.13831e-06	-0.421125	0.00031415	-0.58821	1.06807e-07	-0.209262	0.0844073	-0.491882	1.76781e-05	-0.538912	1.77803e-06	-0.389474	0.000940435	-0.395258	0.000775851	-0.245048	0.0424184	-0.246745	0.0409637	-0.327441	0.00602545	-0.224125	0.0641212	-0.31309	0.00880789	-0.256602	0.0333096	-0.15039	0.217412	-0.117303	0.3371	-0.202053	0.0959254	-0.290198	0.0155708	-0.304458	0.0109744	-0.236294	0.0506158	-0.361189	0.00229529	-0.31182	0.00910109	-0.214358	0.076947	-0.299674	0.0123638	-0.343176	0.00389208	-0.350747	0.00312884	-0.487699	2.13401e-05	-0.370031	0.00175141	-0.431452	0.000214477	-0.497581	1.36236e-05	-0.39312	0.000833367
ALMS1P	NA	6.99205	48.088	NA	NA	-0.00559874	0.963583	-0.0052939	0.965565	0.072262	0.555151	-0.0438782	0.720348	0.0995815	0.415587	0.11435	0.349489	0.0542733	0.657825	-0.0414736	0.735094	-0.0951082	0.436946	0.0607919	0.619747	-0.0974568	0.425656	-0.188055	0.121765	-0.0360068	0.768968	-3.15006e-05	0.999795	0.105006	0.390513	0.0152016	0.901336	-0.0424276	0.729232	-0.0576664	0.637888	0.101795	0.405247	-0.0788495	0.519568	0.0260393	0.831808	0.0689278	0.573593	0.0433509	0.723573	-0.0335591	0.784279	0.0601969	0.623183	0.0105229	0.931613	0.105744	0.387174	-0.177699	0.144079	0.137576	0.259624	-0.0552482	0.652071	0.106294	0.384695	0.00259968	0.983086	0.0753762	0.538185	-0.0441128	0.718915	-0.129284	0.289714	0.00651508	0.957628	0.158283	0.193949	-0.0270613	0.825309	0.0602135	0.623087	-0.0611736	0.617547	-0.00292475	0.980971	-0.0388442	0.751328	-0.107457	0.379486	0.029397	0.8105	-0.060634	0.620658	0.137119	0.261223	0.133355	0.274664	0.116505	0.34042	0.134698	0.269817	0.0599535	0.624591	0.0296469	0.80892	0.00187116	0.987825	0.0816702	0.504692	0.146775	0.228797	0.172781	0.155693	0.217065	0.0732033	0.172028	0.157529	0.0642335	0.600029	0.0507252	0.678929	-0.0546549	0.65557	0.0443046	0.717744	0.0450644	0.713111	-0.0655333	0.592656	0.0942966	0.440887	-0.0987176	0.419665	-0.10529	0.389227	0.0128525	0.916523	-0.0686204	0.575308	-0.157735	0.195516	0.100306	0.412185	-0.153204	0.208829	-0.0815214	0.505471	0.00575377	0.962576	-0.142631	0.242354	-0.224486	0.0636826	-0.0844197	0.490405	-0.155535	0.201902	-0.0873328	0.475504	-0.0799206	0.513893	-0.207276	0.0874657	-0.107655	0.378603	-0.118009	0.334182	0.0106049	0.931082	-0.186241	0.12547	-0.0104948	0.931795	-0.104505	0.392789	-0.124037	0.3099	-0.129547	0.288728	-0.055363	0.651395	-0.120616	0.323536
ALOX12	NA	6.8116	46.8469	NA	NA	-0.195961	0.106588	-0.227238	0.0604169	-0.167	0.170215	-0.126983	0.298459	-0.161011	0.186281	-0.172664	0.155977	-0.188305	0.121262	-0.0522757	0.669676	0.0454573	0.710719	-0.0651899	0.5946	0.0184829	0.880182	0.0296683	0.808784	-0.171367	0.159157	-0.149307	0.22078	-0.0405877	0.740551	0.00991909	0.935529	-0.0513986	0.674905	-0.111323	0.362477	-0.149153	0.221262	-0.175603	0.148947	-0.0824304	0.500721	-0.167984	0.167674	-0.172136	0.157264	-0.152901	0.209742	-0.0441534	0.718667	-0.0530301	0.66519	0.0440958	0.719019	0.0238785	0.845585	-0.0748992	0.540767	-0.0437207	0.721311	-0.108666	0.374113	-0.0573066	0.63999	-0.103613	0.396863	-0.026977	0.825844	-0.11816	0.333557	-0.186286	0.125377	-0.152887	0.209784	-0.139235	0.253863	-0.128913	0.291113	-0.0945895	0.439463	-0.168971	0.165156	0.0405046	0.741064	-0.0601461	0.623477	-0.00828132	0.946156	-0.112448	0.357616	-0.219071	0.0705236	-0.0986755	0.419864	-0.148869	0.222154	-0.222848	0.065693	-0.209084	0.0846778	0.0638255	0.602352	-0.0107542	0.930114	0.039763	0.745642	-0.044241	0.718132	0.0276942	0.82129	-0.0152946	0.900735	-0.0824276	0.500735	-0.0364923	0.76594	0.0515931	0.673744	-0.0300174	0.806578	-0.00549651	0.964248	0.193964	0.110274	0.134717	0.269748	0.061516	0.615575	0.0669483	0.584675	0.117094	0.337967	0.105289	0.389231	0.163189	0.180314	-0.019331	0.874727	0.0760702	0.534439	0.0967195	0.429183	0.127757	0.295497	0.181659	0.13521	0.193744	0.110687	0.179728	0.139483	0.131219	0.282497	0.0883128	0.470546	0.127516	0.296416	-0.0172192	0.888319	0.14109	0.247532	0.082992	0.497797	0.119732	0.327121	0.0141787	0.907945	0.193948	0.110305	0.158059	0.194588	0.115099	0.346321	0.163016	0.180784	0.205331	0.0905434	0.166212	0.172267	0.0874089	0.475118
ALOX12B	blue	6.9837	48.0306	blue	blue	-0.492043	1.75494e-05	-0.544464	1.3244e-06	-0.226858	0.0608591	-0.459255	7.20809e-05	-0.527216	3.2516e-06	-0.500036	1.21599e-05	-0.553326	8.18483e-07	-0.216394	0.0741176	-0.242994	0.0442364	-0.457515	7.7387e-05	-0.325127	0.00641357	-0.363099	0.00216643	-0.464907	5.70786e-05	-0.482635	2.67152e-05	-0.356074	0.00267489	-0.578832	1.89018e-07	-0.602146	4.41955e-08	-0.439852	0.000155802	-0.513492	6.41916e-06	-0.490935	1.84513e-05	-0.551289	9.15342e-07	-0.650496	1.45071e-09	-0.70016	2.15262e-11	-0.593584	7.63776e-08	-0.508415	8.19513e-06	-0.480277	2.96257e-05	-0.505157	9.56587e-06	-0.527399	3.22154e-06	-0.365264	0.00202824	-0.453127	9.24135e-05	-0.41817	0.00034963	-0.459936	7.00995e-05	-0.366615	0.00194605	-0.425495	0.000267693	-0.584314	1.35693e-07	-0.544414	1.32795e-06	-0.619787	1.35893e-08	-0.561329	5.23603e-07	-0.58897	1.019e-07	-0.547797	1.10693e-06	-0.545975	1.22126e-06	-0.486833	2.21816e-05	-0.559683	5.74541e-07	-0.55661	6.82362e-07	-0.52328	3.96403e-06	-0.404329	0.000569719	-0.556623	6.81855e-07	-0.529235	2.93451e-06	-0.52633	3.40061e-06	-0.519683	4.74033e-06	0.0583664	0.633806	0.33502	0.00489509	0.105798	0.38693	0.13835	0.256924	0.0772591	0.528052	0.159532	0.190411	0.0647839	0.596902	0.40086	0.000641795	0.539561	1.71833e-06	0.306767	0.0103539	0.454732	8.66297e-05	0.592547	8.15267e-08	0.522519	4.11752e-06	0.564504	4.37152e-07	0.478603	3.18689e-05	0.582657	1.50089e-07	0.482336	2.70692e-05	0.444283	0.000131186	0.425232	0.000270298	0.603104	4.153e-08	0.441921	0.000143824	0.599998	5.07747e-08	0.5579	6.34986e-07	0.446578	0.000119898	0.437757	0.000168862	0.562825	4.81042e-07	0.521757	4.27699e-06	0.542239	1.49129e-06	0.429116	0.000234067	0.519397	4.80804e-06	0.482526	2.68443e-05	0.475902	3.58201e-05	0.484842	2.42345e-05	0.518541	5.01523e-06	0.562772	4.82485e-07	0.495577	1.49383e-05	0.548777	1.04965e-06	0.602165	4.41438e-08	0.696409	3.04745e-11	0.56267	4.85294e-07
ALOX12P2	NA	6.828	46.9597	NA	mediumpurple2	-0.0443108	0.717706	-0.0627553	0.608464	-0.237199	0.0497122	-0.150566	0.216868	-0.194221	0.109795	-0.146541	0.22955	-0.130164	0.286418	0.0965027	0.430223	0.0388109	0.751534	-0.0338649	0.782361	0.105594	0.387848	0.0972146	0.426813	0.0442511	0.71807	-0.173981	0.152797	-0.168854	0.165453	-0.0821892	0.501979	-0.256014	0.0337299	-0.123433	0.312279	-0.0999007	0.414087	-0.0393019	0.748494	-0.108582	0.374486	-0.109995	0.368266	-0.185085	0.127876	-0.0702638	0.56617	0.0114242	0.925772	-0.0802181	0.512323	-0.00641487	0.958279	-0.0982683	0.421794	-0.130381	0.285607	-0.0546508	0.655595	-0.230819	0.0563709	-0.0211174	0.863257	-0.0513162	0.675397	-0.0516303	0.673521	-0.138638	0.255926	-0.120132	0.325494	-0.178161	0.143023	-0.0693605	0.571184	-0.184545	0.129011	-0.103902	0.395544	-0.305418	0.0107127	-0.152932	0.209647	-0.10086	0.409596	-0.160671	0.187224	-0.201273	0.0972424	-0.220729	0.068369	-0.302427	0.0115468	-0.207498	0.0871199	-0.293061	0.0145339	-0.277999	0.0207314	-0.0764955	0.53215	-0.0665142	0.587118	-0.264712	0.0279445	-0.0896177	0.463988	-0.11248	0.357476	-0.089896	0.462596	-0.0818529	0.503736	0.12564	0.30364	0.277095	0.021166	-0.069776	0.568875	0.149975	0.218698	0.0721464	0.555786	0.149295	0.220817	0.0789004	0.519297	-0.00526002	0.965785	0.0667411	0.585841	0.0811662	0.507334	0.365839	0.0019929	0.163882	0.178447	0.213679	0.0779099	0.212358	0.0798089	0.0790486	0.518511	0.202395	0.0953524	0.316147	0.00813574	0.313091	0.00880768	0.283586	0.0182109	0.250076	0.0382292	0.251824	0.0368558	0.272502	0.023496	0.204834	0.0913452	0.15272	0.210288	0.210567	0.0824448	0.170577	0.161115	0.263414	0.0287504	0.0418299	0.732902	0.189982	0.117922	0.159988	0.18913	0.229941	0.0573427	0.209395	0.0842054	0.177573	0.14437
ALOX15	NA	6.89022	47.3876	NA	NA	-0.0524746	0.668492	0.144519	0.236111	-0.0980081	0.42303	-0.0279175	0.819873	-0.0844755	0.490117	-0.0114895	0.925349	0.0273298	0.823603	0.126432	0.300575	0.150452	0.217221	0.0871261	0.476553	0.184943	0.128173	0.121006	0.321964	0.144934	0.234754	0.0949546	0.437691	0.0958781	0.433227	0.16797	0.16771	0.189378	0.119117	0.164724	0.176196	0.0765494	0.53186	0.0514621	0.674525	0.156303	0.199655	0.0298569	0.807592	0.0961451	0.431941	0.136865	0.262118	0.134328	0.271148	0.125247	0.305165	0.140899	0.248178	0.0656861	0.591792	0.057072	0.641362	0.196094	0.106344	0.0367708	0.764206	0.170213	0.162026	0.051401	0.67489	0.183306	0.131645	0.164958	0.175572	0.117112	0.337894	0.108322	0.375638	0.118745	0.331151	0.123607	0.311592	0.147605	0.226147	0.0469038	0.701938	0.161798	0.184107	0.115753	0.343566	0.131843	0.280193	0.0446238	0.715796	0.00769387	0.949971	-0.00853594	0.944503	-0.0250871	0.837874	0.0263076	0.830101	0.107372	0.379864	-0.168574	0.166165	-0.160172	0.188615	-0.17511	0.150108	-0.20138	0.0970606	-0.146709	0.22901	-0.0671794	0.583376	-0.0974073	0.425893	-0.190065	0.117759	-0.187834	0.122213	-0.113909	0.351361	-0.0476637	0.697341	-0.182129	0.134186	-0.0363864	0.7666	-0.091093	0.456634	-0.178346	0.142601	-0.0928616	0.447903	-0.0498551	0.684144	-0.0798909	0.51405	-0.0758118	0.535833	-0.112323	0.358154	-0.0413078	0.736114	0.0398757	0.744946	0.019477	0.873789	0.0360997	0.768388	0.0957406	0.43389	0.0492145	0.687992	-0.0500192	0.683159	0.0233326	0.849074	-0.0393579	0.748147	-0.0975931	0.425006	-0.018796	0.878168	-0.0318777	0.794845	-0.0197642	0.871944	-0.047579	0.697853	-0.107844	0.377759	-0.0854708	0.485	-0.0459802	0.707541	-0.0210478	0.863704	-0.0829033	0.498258	-0.0376832	0.758531
ALOX15B	turquoise	6.96137	47.877	NA	turquoise	0.426151	0.000261294	0.313006	0.00882703	0.254247	0.0350196	0.517979	5.15605e-06	0.438945	0.000161335	0.505157	9.5659e-06	0.550623	9.4929e-07	0.265868	0.0272425	0.26289	0.0290815	0.531546	2.60723e-06	0.443583	0.00013482	0.408553	0.000491941	0.473859	3.91067e-05	0.562141	5.00092e-07	0.400207	0.00065627	0.469217	4.76403e-05	0.38464	0.0011016	0.420737	0.000318618	0.55126	9.16802e-07	0.507106	8.72208e-06	0.529125	2.95099e-06	0.571043	2.99635e-07	0.618652	1.46929e-08	0.566468	3.90604e-07	0.577275	2.07453e-07	0.537258	1.93919e-06	0.552291	8.66431e-07	0.539114	1.7593e-06	0.464035	5.91874e-05	0.355325	0.00273492	0.304432	0.0109815	0.422861	0.000294876	0.455808	8.29418e-05	0.474511	3.80295e-05	0.457594	7.71408e-05	0.474945	3.73267e-05	0.538079	1.85757e-06	0.542577	1.46476e-06	0.511533	7.0569e-06	0.513558	6.39873e-06	0.555552	7.23705e-07	0.483487	2.5731e-05	0.527685	3.17509e-06	0.547942	1.09824e-06	0.365507	0.00201321	0.312138	0.00902685	0.554429	7.70158e-07	0.478329	3.22505e-05	0.555225	7.36929e-07	0.421492	0.000309981	-0.0800392	0.513267	-0.342956	0.0039165	-0.110422	0.366398	-0.123386	0.312466	-0.10574	0.387189	-0.184023	0.130115	-0.0887891	0.468146	-0.354486	0.00280361	-0.53162	2.59741e-06	-0.470788	4.45771e-05	-0.468725	4.86398e-05	-0.528899	2.98515e-06	-0.308609	0.00988087	-0.52418	3.78913e-06	-0.470983	4.42097e-05	-0.519197	4.85555e-06	-0.497822	1.34731e-05	-0.277185	0.0211224	-0.323499	0.00669959	-0.42321	0.000291138	-0.371222	0.00168776	-0.459903	7.01941e-05	-0.412186	0.000432915	-0.438578	0.000163628	-0.252058	0.0366749	-0.390209	0.00091791	-0.497518	1.36631e-05	-0.416772	0.00036765	-0.379073	0.00131777	-0.40811	0.000499609	-0.428269	0.000241562	-0.408051	0.00050065	-0.436347	0.000178205	-0.478229	3.23909e-05	-0.465305	5.61397e-05	-0.498476	1.30718e-05	-0.41934	0.00033516	-0.562078	5.01884e-07	-0.601658	4.56154e-08	-0.515307	5.87697e-06
ALOX5	NA	6.79894	46.7599	NA	NA	0.192852	0.112371	0.163734	0.178845	0.0500861	0.682758	0.0268774	0.826478	0.0953015	0.436011	0.0536858	0.661302	0.0771874	0.528436	0.0672344	0.583068	0.0395879	0.746725	0.107056	0.381274	0.0526679	0.667342	0.0206237	0.866425	0.0592789	0.628501	-0.0571197	0.641083	-0.070834	0.563015	0.0863889	0.480305	0.171077	0.159874	0.0553538	0.651449	0.13114	0.282789	0.140107	0.250874	-0.0177332	0.885008	0.155001	0.203476	0.109083	0.372272	0.0770331	0.529263	-0.0296242	0.809063	0.0525972	0.667763	-0.00432235	0.971882	0.175885	0.148284	0.0401278	0.743389	0.104394	0.393296	0.126627	0.299824	0.0847576	0.488664	0.07581	0.535842	0.133051	0.275773	0.112669	0.356666	0.104599	0.392362	0.0758718	0.535509	-0.00888083	0.942265	0.14908	0.221491	0.233896	0.053074	0.107368	0.37988	0.0392342	0.748913	0.0526359	0.667533	0.110782	0.364827	0.156314	0.199625	0.119834	0.326708	0.0766058	0.531557	0.091635	0.453948	0.047722	0.696989	0.0201447	0.869499	-0.101164	0.408176	0.064876	0.596379	-0.114464	0.349006	-0.132404	0.278135	-0.132257	0.278674	-0.128402	0.293047	-0.139559	0.25275	-0.151558	0.213819	-0.0609266	0.61897	-0.060484	0.621524	-0.13177	0.280464	-0.0732578	0.549698	-0.0650267	0.595525	-0.0878749	0.472758	-0.0328326	0.788839	-0.0379344	0.75697	-0.0702205	0.566409	-0.0856215	0.484228	-0.0120429	0.921764	-0.148093	0.2246	-0.126207	0.301444	-0.0926462	0.448961	-0.0935108	0.444721	-0.0730576	0.550792	-0.0699393	0.567969	-0.180682	0.13736	-0.0557669	0.649018	-0.114154	0.350319	-0.161783	0.18415	-0.065272	0.594135	-0.143239	0.240329	-0.0670459	0.584126	-0.124556	0.307862	-0.0622219	0.611521	-0.21232	0.0798646	-0.0710495	0.561824	-0.114203	0.35011	-0.128143	0.294029	-0.123888	0.310485	-0.147649	0.226009
ALOX5AP	turquoise	10.5283	72.4086	turquoise	turquoise	0.708479	9.76754e-12	0.537865	1.87851e-06	0.348439	0.00334599	0.638744	3.51691e-09	0.605442	3.56488e-08	0.65726	8.56075e-10	0.647536	1.81972e-09	0.320723	0.0072133	0.30503	0.0108177	0.576651	2.15313e-07	0.359321	0.00242797	0.326113	0.00624552	0.572224	2.79632e-07	0.611158	2.44158e-08	0.594916	7.022e-08	0.652825	1.21154e-09	0.562201	4.98401e-07	0.690817	5.06694e-11	0.784071	1.62468e-15	0.516877	5.44281e-06	0.63292	5.37984e-09	0.693593	3.94234e-11	0.911048	1.76134e-27	0.673316	2.31703e-10	0.622004	1.16569e-08	0.62291	1.09447e-08	0.665319	4.48708e-10	0.594958	7.0034e-08	0.633256	5.25081e-09	0.695355	3.35688e-11	0.688205	6.3998e-11	0.557144	6.62376e-07	0.619152	1.4197e-08	0.638444	3.59557e-09	0.657919	8.12659e-10	0.710757	7.8289e-12	0.79483	3.54028e-16	0.743777	2.45208e-13	0.810182	3.41542e-17	0.720494	2.96803e-12	0.717914	3.85323e-12	0.71015	8.30622e-12	0.647454	1.83115e-09	0.764028	2.23114e-14	0.720799	2.87739e-12	0.736257	5.64537e-13	0.779783	2.91171e-15	0.814818	1.61635e-17	0.799587	1.75296e-16	0.848396	3.52934e-20	-0.241161	0.0459118	-0.451014	0.000100568	-0.178224	0.14288	-0.205198	0.0907582	-0.147844	0.225388	-0.242905	0.0443162	-0.104985	0.390608	-0.513637	6.37421e-06	-0.695959	3.17595e-11	-0.478681	3.17605e-05	-0.678648	1.47417e-10	-0.730978	9.96996e-13	-0.624249	9.96747e-09	-0.58419	1.3672e-07	-0.697144	2.84775e-11	-0.813679	1.94637e-17	-0.561738	5.11637e-07	-0.675236	1.97092e-10	-0.662592	5.5956e-10	-0.639275	3.38172e-09	-0.766964	1.54529e-14	-0.773564	6.63273e-15	-0.608478	2.91834e-08	-0.614228	1.98617e-08	-0.639594	3.30289e-09	-0.731279	9.65536e-13	-0.747822	1.54706e-13	-0.781479	2.31538e-15	-0.755539	6.26901e-14	-0.795324	3.29382e-16	-0.77576	4.97427e-15	-0.805706	6.89921e-17	-0.763195	2.47412e-14	-0.856878	5.92308e-21	-0.781119	2.43109e-15	-0.742363	2.87476e-13	-0.855015	8.85112e-21	-0.844561	7.6353e-20	-0.933531	1.46779e-31	-0.774012	6.25602e-15
ALOXE3	blue	7.04439	48.4479	orange	orange	-0.441516	0.000146099	-0.241952	0.0451818	-0.127292	0.297274	-0.33147	0.00539888	-0.224542	0.0636143	-0.338049	0.00449866	-0.326187	0.00623305	-0.420679	0.000319289	-0.500894	1.16838e-05	-0.617793	1.55849e-08	-0.586282	1.20285e-07	-0.518702	4.97572e-06	-0.467123	5.20291e-05	-0.580204	1.74071e-07	-0.460618	6.81618e-05	-0.600947	4.77619e-08	-0.523429	3.93447e-06	-0.523167	3.98644e-06	-0.562737	4.83449e-07	-0.391734	0.000872706	-0.459984	6.996e-05	-0.443561	0.000134935	-0.630369	6.46292e-09	-0.55857	6.1159e-07	-0.507496	8.56183e-06	-0.510735	7.33325e-06	-0.49586	1.47455e-05	-0.576019	2.23553e-07	-0.388571	0.000968831	-0.461606	6.54447e-05	-0.545407	1.25908e-06	-0.472565	4.13307e-05	-0.553291	8.20052e-07	-0.665018	4.59837e-10	-0.56596	4.02182e-07	-0.502951	1.06122e-05	-0.396191	0.000751888	-0.595602	6.72385e-08	-0.530055	2.81425e-06	-0.58927	1.00019e-07	-0.463592	6.02844e-05	-0.556583	6.83392e-07	-0.517703	5.22658e-06	-0.547986	1.09564e-06	-0.410855	0.000453752	-0.328711	0.00582131	-0.457868	7.62844e-05	-0.460731	6.7848e-05	-0.419411	0.000334309	-0.529971	2.82628e-06	0.378779	0.00133021	0.532967	2.42331e-06	0.429883	0.000227455	0.436893	0.000174532	0.345896	0.00360076	0.447447	0.000115859	0.426544	0.000257519	0.49338	1.6515e-05	0.526152	3.4312e-06	0.503737	1.02278e-05	0.621306	1.22349e-08	0.652226	1.26922e-09	0.429929	0.00022707	0.536069	2.06334e-06	0.581646	1.59569e-07	0.540138	1.66686e-06	0.421803	0.000306488	0.435276	0.000185623	0.436604	0.000176467	0.470202	4.56978e-05	0.306635	0.0103886	0.397922	0.000709225	0.328964	0.0057814	0.208106	0.0861763	0.104568	0.392504	0.223457	0.0649387	0.318402	0.00766905	0.378318	0.00134988	0.491395	1.80716e-05	0.474997	3.72438e-05	0.408575	0.000491564	0.38295	0.00116354	0.453115	9.24568e-05	0.469243	4.7589e-05	0.498607	1.29926e-05	0.550001	9.82077e-07	0.549774	9.94292e-07	0.458417	7.45937e-05	0.617971	1.53957e-08	0.535743	2.09872e-06
ALPI	NA	7.06555	48.5935	NA	thistle2	0.285223	0.0175239	-0.118246	0.333205	-0.144603	0.235834	-0.0109347	0.928944	-0.0525365	0.668123	-0.00700393	0.954452	-0.0148365	0.903694	0.349849	0.00321183	0.350516	0.00314999	0.250473	0.0379132	0.206209	0.0891442	0.289559	0.0158105	0.327026	0.00609357	0.180829	0.137034	0.00541932	0.96475	0.0220456	0.857309	0.00380051	0.975275	0.182773	0.132793	0.0969633	0.428015	0.109526	0.370321	-0.0217008	0.859518	0.127565	0.296229	0.0834299	0.495524	0.0874809	0.474753	0.0777735	0.5253	0.0765221	0.532007	0.0340306	0.781323	0.173951	0.152869	-0.0179871	0.883373	0.0961816	0.431766	0.168802	0.165584	0.118789	0.330972	0.211802	0.0806195	0.220195	0.0690565	0.0654367	0.593202	0.104618	0.392277	-0.0890458	0.466856	-0.00141842	0.990771	0.000143479	0.999066	-0.0569678	0.641972	0.0874661	0.474828	0.0724028	0.554378	0.145627	0.232498	0.00361281	0.976496	0.0631164	0.606399	-0.0502085	0.682024	-0.0837903	0.493657	0.00330762	0.978481	-0.0826694	0.499475	0.06303	0.606893	-0.269272	0.0252618	-0.308217	0.00997979	-0.402873	0.000599022	-0.342746	0.00393998	-0.345117	0.00368212	-0.395823	0.000761258	-0.287749	0.0165071	-0.031657	0.796234	0.231257	0.0558922	-0.289828	0.0157093	-0.221258	0.0676929	-0.191954	0.114086	0.00857125	0.944274	-0.124744	0.307129	-0.0484436	0.692634	-0.0852192	0.486291	-0.0815487	0.505328	-0.0043211	0.97189	0.0139297	0.909555	-0.00222958	0.985494	-0.00580529	0.962241	-0.0618799	0.613483	0.161383	0.185251	0.199539	0.100219	0.127261	0.297393	0.0363783	0.766651	0.140519	0.24947	0.107108	0.381043	0.0846653	0.48914	0.0606751	0.620421	-0.0142058	0.907769	0.0482792	0.693625	0.0852885	0.485935	-0.0120679	0.921602	-0.0459356	0.707811	0.0399901	0.744239	-0.150416	0.21733	-0.0722803	0.55505	-0.055682	0.649518	-0.028991	0.81307
ALPK1	NA	7.24675	49.8397	turquoise	turquoise	0.638612	3.5513e-09	0.509749	7.68849e-06	0.221996	0.0667584	0.580319	1.72874e-07	0.521283	4.37889e-06	0.563318	4.6775e-07	0.60096	4.7721e-08	0.440161	0.000153959	0.468809	4.84681e-05	0.653401	1.15849e-09	0.483831	2.53435e-05	0.494677	1.55664e-05	0.668828	3.36572e-10	0.716999	4.2239e-12	0.512592	6.70526e-06	0.636824	4.05012e-09	0.654848	1.03479e-09	0.717061	4.1975e-12	0.686376	7.52629e-11	0.621564	1.20186e-08	0.686935	7.16385e-11	0.673046	2.37006e-10	0.866452	6.84505e-22	0.736795	5.32398e-13	0.707678	1.05516e-11	0.671398	2.72e-10	0.666895	3.9454e-10	0.661007	6.35552e-10	0.596406	6.38888e-08	0.632297	5.62724e-09	0.593198	7.82559e-08	0.649803	1.53001e-09	0.683002	1.01193e-10	0.663965	5.00847e-10	0.728182	1.34032e-12	0.692313	4.42723e-11	0.651373	1.35582e-09	0.737147	5.12273e-13	0.745747	1.96144e-13	0.665601	4.38528e-10	0.789388	7.73662e-16	0.677733	1.59421e-10	0.722911	2.31822e-12	0.738259	4.53425e-13	0.632399	5.58579e-09	0.486771	2.22432e-05	0.721832	2.58962e-12	0.655414	9.89973e-10	0.677124	1.67911e-10	0.698664	2.47424e-11	-0.32037	0.00728097	-0.475583	3.63169e-05	-0.256865	0.0331229	-0.27949	0.0200313	-0.283725	0.0181516	-0.31032	0.00945843	-0.201576	0.096728	-0.53039	2.76635e-06	-0.64655	1.96133e-09	-0.583609	1.41646e-07	-0.653903	1.1141e-09	-0.754783	6.85857e-14	-0.669785	3.10995e-10	-0.706275	1.2074e-11	-0.703374	1.59145e-11	-0.781299	2.37259e-15	-0.549007	1.03664e-06	-0.606555	3.31366e-08	-0.530823	2.70574e-06	-0.562412	4.92452e-07	-0.574388	2.46213e-07	-0.65486	1.03383e-09	-0.533932	2.3055e-06	-0.507898	8.3993e-06	-0.427525	0.000248332	-0.589117	1.00977e-07	-0.542633	1.46035e-06	-0.627128	8.1388e-09	-0.587064	1.1464e-07	-0.619772	1.36037e-08	-0.552834	8.40942e-07	-0.575887	2.25302e-07	-0.576177	2.21465e-07	-0.703791	1.52985e-11	-0.697484	2.76002e-11	-0.601199	4.69919e-08	-0.726095	1.6675e-12	-0.650695	1.4286e-09	-0.849143	3.02953e-20	-0.654863	1.03364e-09
ALPK2	NA	6.83822	47.03	NA	floralwhite	0.195342	0.107721	-0.021133	0.863157	0.207603	0.0869563	0.233076	0.0539374	0.105253	0.389394	0.228231	0.0592715	0.210494	0.0825529	0.0500051	0.683244	0.0469213	0.701833	0.112534	0.357246	0.10118	0.408103	0.10588	0.38656	0.0585126	0.632955	0.124623	0.3076	0.163726	0.178865	0.295897	0.013566	0.144837	0.23507	0.127671	0.295824	0.145628	0.232494	0.088162	0.471307	0.199392	0.100475	0.127579	0.296176	0.182022	0.134418	0.190596	0.116717	0.274953	0.0222269	0.218458	0.0713343	0.054954	0.653805	0.102367	0.402596	0.101113	0.408413	0.177505	0.144526	-0.0509104	0.677822	-0.0436663	0.721644	0.0747282	0.541694	0.0978448	0.423807	0.0403757	0.741859	0.0332268	0.786364	0.142079	0.2442	0.12551	0.304143	0.115493	0.344662	0.137725	0.259103	0.0588254	0.631135	0.137537	0.259759	0.113759	0.352001	0.121438	0.320226	0.105022	0.39044	0.0768961	0.529998	0.1582	0.194185	0.106615	0.38325	0.163447	0.179619	0.171681	0.158382	0.0818932	0.503525	-0.00904335	0.94121	-0.0470013	0.701348	0.101863	0.40493	0.0143955	0.906543	-0.0291848	0.811843	-0.0077857	0.949375	-0.0162569	0.894524	-0.194893	0.108547	-0.00120982	0.992128	-0.0305135	0.803445	-0.0971243	0.427244	-0.130901	0.283676	-0.118908	0.330484	-0.162173	0.18308	-0.238407	0.0485266	-0.178005	0.143379	-0.009734	0.936729	-0.167677	0.168463	-0.0721797	0.555602	-0.136478	0.263479	-0.00775928	0.949546	-0.299302	0.012478	-0.182716	0.132916	-0.0870961	0.476705	-0.064233	0.600032	-0.127773	0.295437	-0.260235	0.0308081	-0.0164768	0.893106	-0.0599053	0.62487	-0.12423	0.309142	-0.0438666	0.720419	-0.237149	0.0497614	-0.040504	0.741067	-0.151288	0.214646	-0.158417	0.193567	-0.209454	0.0841158	-0.167699	0.168406	-0.175157	0.149999	-0.187518	0.122853
ALPK3	NA	6.93415	47.6898	NA	palevioletred2	0.208338	0.08582	-0.0351415	0.774371	-0.0540813	0.65896	-0.069188	0.572144	0.00382628	0.975108	-0.00141636	0.990784	-0.0421262	0.731082	0.13032	0.285834	0.0434675	0.722859	0.0233685	0.848844	0.0978706	0.423684	0.157513	0.196155	0.0849642	0.487602	-0.0812669	0.506805	0.00154579	0.989942	0.101253	0.407762	-0.110466	0.366206	-0.0771339	0.528723	-0.0120735	0.921566	0.052256	0.669793	-0.19173	0.114516	-0.0220171	0.857492	-0.011454	0.925579	-0.0179823	0.883404	-0.107837	0.37779	-0.0577099	0.637634	-0.148508	0.22329	-0.0774656	0.526947	-0.0589669	0.630313	-0.0174411	0.88689	-0.0644581	0.598752	-0.11496	0.346906	0.0175791	0.886001	-0.00624244	0.9594	-0.0499886	0.683343	0.0187109	0.878715	-0.0735952	0.547857	-0.0965281	0.430101	-0.0874362	0.474979	0.0147928	0.903976	-0.00676895	0.955979	-0.0448109	0.714655	-0.0349259	0.775718	0.0353386	0.773139	0.0211403	0.863111	0.0979206	0.423447	-0.052736	0.666937	-0.0749549	0.540465	-0.00313222	0.979622	-0.0760127	0.534749	-0.141803	0.245125	-0.204502	0.0918821	-0.293078	0.0145277	-0.273398	0.0230253	-0.256802	0.0331678	-0.238004	0.0489195	-0.229264	0.0580995	0.0222681	0.855884	0.253427	0.0356322	-0.156223	0.19989	-0.116396	0.340877	-0.0919549	0.452367	-0.000379044	0.997534	0.0421608	0.73087	0.0659883	0.590084	-0.0479542	0.695586	-0.0563105	0.645825	-0.00947759	0.938393	-0.0272031	0.824408	-0.0722227	0.555366	-0.133817	0.272991	-0.165015	0.175422	0.0553346	0.651562	0.128012	0.294528	0.133946	0.272527	0.00276292	0.982024	0.047211	0.700079	0.0039942	0.974016	-0.018397	0.880735	0.00661803	0.956959	-0.063806	0.602463	-0.00205534	0.986627	0.0481386	0.694473	-0.0990104	0.41828	-0.227881	0.0596731	0.173858	0.153091	-0.177163	0.145312	-0.0127797	0.916994	-0.00500281	0.967457	-0.00876763	0.943
ALPL	NA	9.37655	64.4874	NA	firebrick4	-0.0189895	0.876923	-0.00846216	0.944982	0.450729	0.000101718	0.144758	0.235326	0.246997	0.0407517	0.279234	0.0201503	0.215223	0.0757346	-0.244769	0.0426619	-0.313916	0.0086216	-0.171611	0.158555	-0.117169	0.337659	-0.169307	0.164305	-0.176729	0.146316	-0.233519	0.0534695	-0.0535187	0.662292	-0.215428	0.0754487	-0.0809019	0.508722	-0.127396	0.296877	-0.169353	0.164187	0.0704575	0.565097	-0.028768	0.814482	0.193693	0.110783	-0.136879	0.262067	0.0719977	0.556602	-0.00185876	0.987906	0.0557706	0.648997	-0.131554	0.281257	-0.256134	0.0336439	-0.294513	0.0140313	-0.228795	0.05863	-0.520889	4.4656e-06	-0.453321	9.1696e-05	-0.468959	4.8162e-05	-0.449053	0.00010873	-0.243731	0.043577	-0.220659	0.0684592	-0.0969237	0.428204	-0.225977	0.0618951	-0.291394	0.01513	-0.244212	0.0431504	-0.166152	0.172424	-0.200259	0.0989743	-0.192609	0.112832	-0.262086	0.0295955	-0.201383	0.0970546	-0.0775363	0.526569	-0.117416	0.336634	-0.15856	0.193161	-0.0182035	0.88198	-0.174996	0.150379	0.39633	0.000748388	0.367161	0.00191369	0.273379	0.0230349	0.456481	8.07093e-05	0.242135	0.0450146	0.312437	0.00895772	0.308646	0.0098715	0.361377	0.00228235	0.100605	0.410786	0.2502	0.03813	0.439016	0.0001609	0.228347	0.0591391	0.320831	0.00719277	0.133645	0.273616	0.307504	0.0101624	0.187989	0.121898	-0.164769	0.176077	0.310505	0.00941371	0.219468	0.0700026	0.0656757	0.59185	0.154641	0.20454	0.0739825	0.545746	-0.25341	0.0356456	-0.196795	0.105075	-0.0494124	0.686802	-0.0286614	0.815157	-0.105107	0.390055	-0.00498943	0.967544	0.466581	5.32251e-05	0.164016	0.178086	0.0627512	0.608488	0.236383	0.0505265	-0.0011066	0.9928	0.189945	0.117996	0.0293764	0.810631	0.0885911	0.469143	0.0781092	0.523509	0.000578055	0.996239	0.151719	0.213327	-0.0933288	0.445612
ALPP	NA	10.6953	73.5573	midnightblue	midnightblue	0.210019	0.0832645	0.267645	0.0261928	0.293053	0.0145365	0.384389	0.00111061	0.387544	0.00100204	0.251391	0.037192	0.271922	0.0238051	-0.195362	0.107683	-0.26832	0.025803	-0.0659358	0.590381	-0.313861	0.008634	-0.159974	0.189169	-0.11051	0.366013	-0.105265	0.389338	-0.0412657	0.736373	0.0301635	0.805655	0.14451	0.236141	0.0829478	0.498027	0.224719	0.0634003	0.042311	0.729947	0.0808095	0.509208	0.110634	0.365471	0.262656	0.0292303	-0.0387093	0.752164	-0.170747	0.160694	0.0373507	0.760597	0.0936987	0.443802	0.082775	0.498926	0.208613	0.0853964	0.273647	0.0228954	0.276033	0.0216867	0.0508431	0.678225	0.0699833	0.567724	-0.0321296	0.79326	0.144058	0.237623	0.193708	0.110755	0.400784	0.000643478	0.122767	0.314919	0.30381	0.0111544	0.176	0.148015	0.0964767	0.430347	0.150183	0.218054	0.0803338	0.511713	0.283115	0.0184124	0.472398	4.16262e-05	0.722878	2.32615e-12	0.459475	7.14369e-05	0.362792	0.00218671	0.434705	0.000189689	0.324965	0.00644147	0.196664	0.105312	-0.024721	0.840208	0.240127	0.0468795	0.172369	0.156697	0.192778	0.112512	0.115011	0.346689	0.187431	0.12303	-0.132427	0.278051	-0.265039	0.0277444	0.0642986	0.599659	-0.0799948	0.513501	-0.155455	0.202138	-0.292991	0.0145585	0.0971432	0.427154	-0.125847	0.302835	-0.313945	0.00861516	-0.137382	0.260303	-0.359471	0.00241707	-0.383061	0.00115938	-0.290025	0.0156353	-0.527746	3.16532e-06	-0.548462	1.06774e-06	-0.335337	0.00485229	-0.503902	1.01486e-05	-0.6042	3.86687e-08	-0.641947	2.77311e-09	-0.474403	3.82057e-05	-0.487899	2.11498e-05	-0.474541	3.79806e-05	-0.426282	0.000260027	-0.551502	9.04719e-07	-0.548251	1.08001e-06	-0.358677	0.00247522	-0.486618	2.23952e-05	-0.473159	4.02963e-05	-0.310904	0.00931782	-0.30396	0.0111126	-0.415941	0.000378772	-0.3611	0.00230146	-0.304031	0.0110928
ALPPL2	NA	7.03631	48.3924	NA	NA	0.156577	0.198859	-0.0303984	0.804172	0.17125	0.159445	-0.203078	0.0942162	-0.041351	0.735848	-0.112923	0.355572	-0.0584671	0.63322	0.0948797	0.438054	0.0660557	0.589704	0.00135654	0.991174	-0.0218985	0.858251	0.111408	0.362106	0.122311	0.316733	0.102012	0.404237	-0.185225	0.127582	-0.169539	0.163718	-0.109646	0.369796	0.0226245	0.853603	-0.0384861	0.753547	0.209773	0.0836345	-0.0970523	0.427589	-0.0367973	0.764041	-0.073857	0.546429	-0.0854791	0.484958	-0.10679	0.382468	0.040708	0.739809	-0.150183	0.218051	-0.124956	0.306298	-0.218765	0.0709275	0.000837622	0.99455	0.00326799	0.978739	-0.103684	0.396538	0.0208724	0.864829	0.000974855	0.993657	-0.0556455	0.649732	-0.0976864	0.424562	-0.133766	0.273176	-0.133144	0.275434	-0.114615	0.348364	-0.0771363	0.52871	0.00349672	0.977251	0.0225402	0.854142	-0.0760649	0.534467	-0.189422	0.119029	-0.203079	0.0942156	-0.11682	0.339109	-0.0940249	0.442211	-0.166493	0.171533	-0.204599	0.0917254	-0.0476412	0.697477	-0.129836	0.287643	-0.155895	0.200848	-0.120608	0.323567	-0.192365	0.113298	-0.237927	0.0489952	-0.117836	0.334896	-0.194467	0.109336	-0.0766571	0.531281	0.0969438	0.428108	-0.101665	0.405849	0.0425221	0.728652	0.145461	0.233038	0.0885615	0.469292	0.0145063	0.905827	0.162304	0.18272	0.07357	0.547994	0.0756366	0.536778	0.0766926	0.531091	0.180706	0.137306	-0.0385929	0.752885	0.043636	0.721829	0.0354817	0.772245	0.121336	0.320635	0.0820429	0.502743	0.03812	0.755818	0.202953	0.094424	0.212085	0.0802073	0.0375027	0.759652	0.163187	0.18032	0.125035	0.305992	0.166941	0.170367	0.175635	0.148873	0.188621	0.120627	-0.131693	0.280746	-0.171314	0.159288	0.0159801	0.89631	-0.00183122	0.988085	0.151434	0.214198	0.0693136	0.571445	0.0630935	0.60653
ALS2	blue	9.85983	67.8112	blue	blue	-0.612496	2.23203e-08	-0.503639	1.0275e-05	-0.364466	0.0020782	-0.56218	4.98994e-07	-0.501035	1.16074e-05	-0.633949	4.99403e-09	-0.671949	2.59777e-10	-0.443556	0.000134962	-0.404038	0.000575478	-0.578569	1.92029e-07	-0.592342	8.25781e-08	-0.552811	8.42023e-07	-0.54835	1.07428e-06	-0.590669	9.16871e-08	-0.477464	3.34832e-05	-0.645778	2.07945e-09	-0.486817	2.21971e-05	-0.592617	8.11681e-08	-0.690073	5.41676e-11	-0.600574	4.89243e-08	-0.594891	7.03331e-08	-0.656998	8.7397e-10	-0.803267	1.00444e-16	-0.707624	1.06076e-11	-0.694889	3.50279e-11	-0.703972	1.50374e-11	-0.570238	3.14035e-07	-0.566399	3.9216e-07	-0.388646	0.000966433	-0.529835	2.84597e-06	-0.408861	0.000486658	-0.443659	0.00013442	-0.515483	5.82654e-06	-0.561374	5.2229e-07	-0.58083	1.67631e-07	-0.583682	1.41024e-07	-0.58479	1.31804e-07	-0.625334	9.23642e-09	-0.590575	9.22247e-08	-0.62024	1.31714e-08	-0.630159	6.56062e-09	-0.55365	8.03996e-07	-0.616449	1.70819e-08	-0.662024	5.85743e-10	-0.583897	1.39186e-07	-0.471348	4.35292e-05	-0.661825	5.95182e-10	-0.534854	2.19787e-06	-0.650669	1.43144e-09	-0.658885	7.52741e-10	0.245991	0.0416054	0.466994	5.23106e-05	0.337623	0.00455272	0.308792	0.00983481	0.32301	0.00678773	0.39012	0.0009206	0.295068	0.0138431	0.483388	2.58435e-05	0.602535	4.30957e-08	0.548154	1.08572e-06	0.534106	2.28486e-06	0.727874	1.38442e-12	0.453124	9.24252e-05	0.624573	9.74368e-09	0.622602	1.11818e-08	0.700683	2.04985e-11	0.683609	9.59763e-11	0.442293	0.00014176	0.517637	5.2435e-06	0.598493	5.59238e-08	0.460695	6.79476e-05	0.598269	5.67344e-08	0.654447	1.06774e-09	0.490928	1.8457e-05	0.361491	0.00227449	0.535094	2.17075e-06	0.57323	2.63598e-07	0.617152	1.62828e-08	0.505627	9.35552e-06	0.604493	3.7936e-08	0.648472	1.69433e-09	0.475986	3.56911e-05	0.669951	3.0675e-10	0.603809	3.96672e-08	0.680801	1.22487e-10	0.66999	3.0574e-10	0.679004	1.42993e-10	0.711346	7.39142e-12	0.793924	4.03887e-16	0.672469	2.4874e-10
ALS2CL	NA	6.79615	46.7407	NA	grey60	0.406599	0.000526628	0.168562	0.166195	0.150178	0.218068	0.226846	0.0608734	0.244859	0.0425829	0.256969	0.0330491	0.110563	0.365782	0.294778	0.013941	0.133148	0.275419	0.17575	0.148602	0.262495	0.0293335	0.266179	0.0270562	0.126904	0.298759	0.149224	0.22104	0.254139	0.0351	0.114725	0.347901	0.0289738	0.813179	0.105052	0.390303	0.196334	0.105909	0.264251	0.0282286	0.120604	0.323582	0.144803	0.23518	0.219118	0.0704619	0.184024	0.130113	0.182359	0.133687	0.184298	0.129533	0.10813	0.376487	0.095187	0.436565	-0.0707447	0.563508	-0.0935528	0.444516	-0.0124317	0.919246	-0.0764935	0.532161	0.0571872	0.640689	0.0758512	0.53562	0.200023	0.0993817	0.094855	0.438174	-0.0245594	0.841239	0.170325	0.161745	0.0136465	0.911386	0.113171	0.354511	0.1546	0.20466	0.0761444	0.534039	0.159336	0.190961	0.0780574	0.523785	0.0524591	0.668584	0.138218	0.257384	0.0860929	0.481817	0.117281	0.337191	0.246059	0.0415468	0.185599	0.126801	-0.166503	0.171506	-0.239379	0.0475898	-0.177764	0.14393	-0.188071	0.121734	-0.189218	0.119435	-0.233539	0.0534484	-0.165673	0.173682	0.0261526	0.831087	-0.0175089	0.886453	-0.170297	0.161816	-0.157266	0.196865	-0.257994	0.0323319	-0.130869	0.283794	-0.173468	0.15403	-0.0997643	0.414728	-0.167231	0.169614	-0.271864	0.0238364	-0.14764	0.226035	-0.230604	0.0566075	-0.249351	0.0388114	-0.176882	0.145962	-0.313339	0.00875148	-0.228419	0.0590568	-0.0989534	0.418549	-0.0586035	0.632426	-0.204024	0.0926608	-0.0729629	0.55131	-0.204365	0.0921052	-0.0789373	0.519102	-0.131152	0.282743	-0.105838	0.38675	-0.0679605	0.578996	-0.189684	0.11851	-0.180303	0.1382	-0.279774	0.0199004	-0.0963725	0.430848	-0.191904	0.114182	-0.149022	0.221673	-0.212608	0.0794472	-0.208076	0.0862233
ALS2CR11	NA	6.76255	46.5096	NA	NA	-0.0531564	0.66444	0.0194919	0.873693	0.0357618	0.770496	0.0254387	0.835633	-0.000116725	0.999241	0.040758	0.739501	0.0790281	0.51862	0.0931202	0.446634	0.140952	0.247999	0.0809124	0.508667	0.091192	0.456143	0.0533566	0.663253	0.119217	0.329223	0.104251	0.393948	0.0153939	0.900094	0.0338084	0.782715	0.0794522	0.516371	0.0956747	0.434208	0.134739	0.269671	0.0443734	0.717324	0.071556	0.559032	0.0412953	0.736191	0.0808198	0.509154	0.025876	0.832848	0.0995514	0.415729	0.106691	0.382909	0.1367	0.262699	0.126601	0.299925	0.182321	0.13377	0.137786	0.25889	0.0669265	0.584798	0.122514	0.315923	0.0347805	0.776628	0.175754	0.148592	0.0769049	0.529951	0.063322	0.605224	0.137984	0.258198	0.104048	0.394875	0.125099	0.305742	0.129934	0.287279	0.0269907	0.825757	0.0576875	0.637764	0.102717	0.400981	0.0472488	0.699849	0.0884885	0.46966	0.064047	0.601091	0.143088	0.240833	0.067198	0.583272	0.0272948	0.823826	0.113383	0.353604	-0.144163	0.237278	-0.201551	0.0967709	-0.0200904	0.869848	-0.0216131	0.86008	-0.0700925	0.567119	-0.13179	0.280389	-0.0566587	0.643783	-0.173787	0.153263	-0.199105	0.100975	-0.0225943	0.853796	-0.120347	0.324625	-0.0859164	0.482719	0.0441217	0.71886	-0.0809286	0.508582	-0.123677	0.311315	-0.0473624	0.699163	-0.00896596	0.941712	-0.0954883	0.435108	-0.0446418	0.715687	0.0208038	0.865269	0.0799785	0.513588	-0.0382218	0.755187	-0.0110971	0.927891	-0.0734256	0.548782	0.0327013	0.789664	-0.0534772	0.662538	-0.124473	0.308189	-0.0508931	0.677925	-0.0568514	0.642654	-0.0419318	0.732276	-0.0840156	0.492492	-0.0432832	0.723988	-0.0712122	0.560927	-0.0521771	0.670263	0.0228311	0.852281	-0.152843	0.209915	-0.0056205	0.963442	-0.0675835	0.581109	-0.0823007	0.501397	0.0677513	0.580168
ALS2CR12	NA	7.08495	48.7269	NA	darkmagenta	-0.2894	0.0158708	-0.0274202	0.823029	-0.12221	0.317133	-0.228469	0.0590007	-0.195585	0.107275	-0.198476	0.102079	-0.128967	0.29091	-0.295925	0.0135567	-0.278383	0.0205492	-0.40585	0.0005405	-0.221934	0.0668363	-0.201233	0.0973105	-0.319288	0.00749217	-0.29161	0.0150516	-0.205209	0.0907398	-0.259403	0.0313666	-0.386599	0.0010335	-0.288913	0.0160564	-0.343051	0.00390597	-0.174424	0.151738	-0.343816	0.00382173	-0.280414	0.0196075	-0.377799	0.00137233	-0.313113	0.00880264	-0.277327	0.0210539	-0.288177	0.0163402	-0.327707	0.00598218	-0.425362	0.000269013	-0.293525	0.0143715	-0.338532	0.00443811	-0.378542	0.0013403	-0.255373	0.0341931	-0.37744	0.00138808	-0.411905	0.000437233	-0.269786	0.0249736	-0.255483	0.0341133	-0.171013	0.160032	-0.346045	0.00358534	-0.375856	0.00145948	-0.356285	0.00265819	-0.427286	0.000250539	-0.333144	0.00515593	-0.387012	0.00101964	-0.380678	0.00125183	-0.330447	0.00555221	-0.220132	0.0691385	-0.326701	0.00614729	-0.33704	0.00462741	-0.301225	0.0118977	-0.275783	0.0218103	0.180007	0.138858	0.320909	0.00717794	0.11187	0.360108	0.189209	0.119452	0.241154	0.045918	0.250778	0.0376726	0.280289	0.0196645	0.411774	0.000439267	0.311192	0.00924935	0.204036	0.0926416	0.331178	0.0054423	0.350571	0.00314498	0.126052	0.302043	0.314991	0.0083844	0.352411	0.00298015	0.23833	0.048602	0.126586	0.299984	0.3111	0.00927117	0.0844607	0.490194	0.295903	0.0135639	0.223324	0.065103	0.248277	0.0396867	0.162433	0.182371	0.14889	0.222088	0.193556	0.11104	0.27783	0.0208122	0.268848	0.0255016	0.254184	0.0350665	0.358191	0.00251148	0.316115	0.00814259	0.321184	0.00712567	0.239964	0.0470341	0.337641	0.00455036	0.268697	0.0255874	0.234832	0.0521032	0.308538	0.00989861	0.330497	0.00554466	0.319886	0.00737491	0.379607	0.00129548	0.282242	0.018792
ALS2CR14	NA	7.39978	50.8921	NA	midnightblue	0.184086	0.129982	0.224251	0.0639668	0.15015	0.218155	0.302548	0.0115121	0.273574	0.0229333	0.203002	0.0943428	0.184829	0.128414	-0.244254	0.0431136	-0.105332	0.389037	0.0238834	0.845555	-0.160811	0.186835	-0.176174	0.14761	-0.0629258	0.607489	-0.0389245	0.75083	0.156154	0.200091	0.166792	0.170753	0.132591	0.277451	0.0562537	0.646159	0.277761	0.0208452	0.0185915	0.879483	0.0829316	0.498111	0.138434	0.256635	0.261926	0.029699	-0.00175398	0.988588	-0.0451695	0.712471	0.058526	0.632877	0.0742821	0.544117	0.1481	0.224577	0.312921	0.00884651	0.16387	0.178477	0.347195	0.00346852	0.195236	0.107914	0.197695	0.103463	0.0861524	0.481513	0.0997465	0.414811	0.20221	0.0956621	0.459205	7.22299e-05	0.190062	0.117764	0.345852	0.00360527	0.258356	0.0320817	0.104086	0.394701	0.193224	0.111667	0.100785	0.409945	0.300569	0.0120929	0.315529	0.00826777	0.533179	2.39698e-06	0.36443	0.00208048	0.378389	0.00134683	0.394123	0.000805922	0.329431	0.00570845	0.280954	0.0193633	-0.0685208	0.575864	0.169892	0.162831	0.180266	0.138282	0.230249	0.0569999	0.173828	0.153165	0.304532	0.010954	-0.142446	0.242969	-0.188391	0.121089	0.0460076	0.707374	-0.162588	0.181947	-0.17442	0.151748	-0.246114	0.0415	0.046994	0.701392	-0.182669	0.133016	-0.272635	0.0234256	-0.0367422	0.764384	-0.277657	0.0208948	-0.307512	0.0101603	-0.144409	0.236472	-0.468825	4.84353e-05	-0.357308	0.00257854	-0.228502	0.0589628	-0.361913	0.00224565	-0.464273	5.86037e-05	-0.445072	0.000127198	-0.453644	9.05136e-05	-0.374139	0.00154063	-0.433944	0.000195242	-0.467871	5.04197e-05	-0.462348	6.34707e-05	-0.509038	7.95473e-06	-0.339168	0.00435961	-0.432641	0.000205088	-0.332667	0.00522414	-0.241032	0.046031	-0.271214	0.0241871	-0.360281	0.00235897	-0.329611	0.00568037	-0.281103	0.0192964
ALS2CR16	NA	7.55348	51.9492	lightsteelblue1	lightsteelblue1	-0.362193	0.00222672	-0.219824	0.0695382	-0.127494	0.296502	-0.482958	2.63382e-05	-0.265122	0.0276936	-0.429849	0.000227748	-0.305162	0.0107818	-0.10998	0.368332	-0.0925942	0.449217	-0.301253	0.0118894	-0.242228	0.0449298	-0.157295	0.196782	-0.276368	0.021521	-0.289399	0.015871	-0.564722	4.3175e-07	-0.494615	1.56106e-05	-0.41157	0.00044245	-0.422094	0.000303258	-0.4519	9.70725e-05	-0.139245	0.25383	-0.240644	0.0463938	-0.451164	9.99703e-05	-0.509184	7.89939e-06	-0.503134	1.05216e-05	-0.431996	0.000210134	-0.318614	0.0076264	-0.451855	9.72452e-05	-0.279481	0.0200355	-0.244058	0.0432871	-0.342118	0.00401095	-0.318729	0.00760329	-0.290985	0.0152793	-0.29361	0.014342	-0.310935	0.00931038	-0.335315	0.00485526	-0.296829	0.0132603	-0.337892	0.00451847	-0.359762	0.002396	-0.420413	0.000322385	-0.390682	0.000903677	-0.373374	0.00157806	-0.352223	0.00299667	-0.377921	0.00136705	-0.451632	9.81155e-05	-0.382881	0.00116616	-0.526453	3.37955e-06	-0.467271	5.17067e-05	-0.499349	1.25538e-05	-0.600882	4.79632e-08	-0.561145	5.29089e-07	-0.00450477	0.970695	0.235664	0.0512524	0.0757397	0.536222	0.0513877	0.674969	-0.0303967	0.804182	0.0933087	0.44571	-0.0377426	0.758162	0.269414	0.0251816	0.392043	0.000863795	0.163454	0.179599	0.406314	0.000531865	0.420309	0.000323608	0.286917	0.0168363	0.216109	0.0745076	0.381721	0.00121058	0.457708	7.67836e-05	0.369167	0.00179891	0.326553	0.00617191	0.483354	2.58825e-05	0.408975	0.000484729	0.514997	5.96649e-06	0.500797	1.17367e-05	0.452129	9.6185e-05	0.370094	0.00174799	0.332991	0.00517772	0.4436	0.000134734	0.508055	8.33677e-06	0.406312	0.000531918	0.475287	3.6782e-05	0.571329	2.94674e-07	0.432806	0.000203821	0.382421	0.0011836	0.548042	1.09235e-06	0.368257	0.0018502	0.38389	0.00112872	0.401015	0.000638419	0.624513	9.78454e-09	0.517676	5.23342e-06	0.525248	3.59121e-06	0.504585	9.82732e-06
ALS2CR4	NA	8.97204	61.7054	darkturquoise	darkturquoise	-0.0372216	0.7614	-0.246542	0.0411358	-0.659574	7.12601e-10	-0.451947	9.68908e-05	-0.52762	3.18559e-06	-0.450074	0.000104407	-0.405688	0.000543559	0.504486	9.87363e-06	0.532405	2.49454e-06	0.322205	0.00693498	0.329184	0.00574698	0.462294	6.36142e-05	0.239519	0.0474562	0.234329	0.0526238	-0.169305	0.164309	0.0195437	0.87336	-0.0437686	0.721018	-0.0337759	0.782919	-0.154376	0.205325	-0.0574699	0.639036	-0.0793129	0.517109	-0.264458	0.0281005	-0.16265	0.181778	-0.0595774	0.62677	0.123675	0.311325	-0.199535	0.100226	0.109507	0.370407	0.123022	0.313907	-0.126596	0.299944	-0.0273834	0.823263	-0.0125507	0.918477	0.162307	0.182714	0.184725	0.128632	0.32123	0.00711694	-0.0381753	0.755475	-0.101233	0.407859	-0.322346	0.006909	-0.0548267	0.654556	-0.143847	0.238318	-0.0595574	0.626886	-0.0488114	0.690418	-0.0602082	0.623118	0.059935	0.624699	-0.0614298	0.616071	-0.142892	0.241482	-0.411445	0.000444397	-0.384705	0.00109925	-0.415074	0.000390684	-0.350546	0.00314723	-0.190741	0.116434	-0.454772	8.64887e-05	-0.351866	0.00302817	-0.585975	1.22574e-07	-0.548157	1.08553e-06	-0.547841	1.10431e-06	-0.5201	4.64365e-06	-0.567298	3.72372e-07	-0.231426	0.0557077	0.196515	0.105582	-0.271082	0.0242588	-0.123037	0.313848	-0.0699549	0.567882	0.19817	0.102619	-0.0466778	0.703308	-0.053696	0.661241	0.0840222	0.492458	0.168315	0.166827	0.142463	0.242913	0.179031	0.14105	0.133392	0.27453	0.403747	0.000581274	0.354029	0.00284174	0.511576	7.04222e-06	0.643709	2.43043e-09	0.702993	1.64975e-11	0.516435	5.56166e-06	0.514729	6.0449e-06	0.437383	0.000171297	0.132062	0.279389	0.296226	0.0134576	0.295267	0.013776	0.359463	0.00241765	0.229659	0.0576573	0.347181	0.00346996	0.297443	0.0130622	0.289125	0.0159753	0.226574	0.0611918	0.393591	0.000820375	0.224238	0.0639828	0.382314	0.00118769
ALS2CR8	NA	6.94225	47.7455	NA	magenta	-0.0333693	0.78547	0.136258	0.264258	0.0628896	0.607696	0.0785903	0.520946	0.0574312	0.639261	-0.00549079	0.964285	0.105805	0.386899	0.124486	0.308138	0.226902	0.0608074	0.190502	0.116902	0.130974	0.283403	0.272432	0.023533	0.069579	0.569969	0.122844	0.314613	0.0412435	0.73651	0.143909	0.238113	0.142405	0.243108	0.0625006	0.609923	-0.0198022	0.8717	0.169216	0.164534	0.268877	0.0254853	0.12591	0.302594	0.12391	0.310397	0.158158	0.194308	0.170341	0.161706	0.194983	0.108381	0.118132	0.333672	0.183586	0.131046	0.0428637	0.726557	0.148852	0.222208	-0.149388	0.220526	0.083506	0.495129	0.00315426	0.979479	0.107802	0.377945	0.0824788	0.500468	0.0651151	0.595024	0.061144	0.617717	0.155028	0.203395	0.0495093	0.68622	0.0938825	0.442905	0.106789	0.382471	0.0437721	0.720997	0.108649	0.374188	0.0812047	0.507132	0.131456	0.281618	-0.0714477	0.559629	0.0781982	0.523034	0.00133647	0.991304	-0.0313374	0.798248	-0.00932529	0.939381	0.00372422	0.975771	-0.220257	0.0689768	-0.133	0.275958	-0.202743	0.0947719	-0.213707	0.0778695	-0.217623	0.0724493	-0.274254	0.0225827	-0.167608	0.168643	-0.0968659	0.428481	-0.251266	0.0372898	-0.0133804	0.913107	-0.113509	0.353068	-0.0627302	0.608608	-0.202084	0.0958738	-0.219663	0.0697482	-0.132207	0.278855	-0.190892	0.116139	-0.0328311	0.788849	0.0272919	0.823845	-0.0822621	0.501598	0.199617	0.100085	-0.0137237	0.910887	-0.115884	0.343016	0.0318946	0.794738	0.0492249	0.687929	0.0819485	0.503236	0.0873332	0.475502	0.0952416	0.436301	0.0141276	0.908275	0.0223141	0.855589	0.024122	0.844031	0.0605239	0.621293	-0.0379374	0.756952	-0.0767296	0.530892	-0.0991099	0.41781	-0.138499	0.256409	-0.14692	0.228333	-0.0606021	0.620842	-0.106944	0.381776	-0.0411719	0.736951
ALX1	NA	7.27753	50.0513	NA	honeydew1	-0.0264389	0.829266	-0.116638	0.339865	0.221416	0.0674919	-0.0170385	0.889484	0.111637	0.361115	0.134556	0.270326	0.0740999	0.545107	-0.16166	0.184488	-0.19297	0.112148	-0.108929	0.372954	-0.0887785	0.468199	-0.182829	0.132672	-0.121854	0.318556	-0.150031	0.218523	-0.0441056	0.718959	-0.282993	0.018465	-0.257619	0.0325925	-0.0737943	0.546771	-0.0399652	0.744393	-0.0199641	0.870659	-0.135892	0.265556	0.0701121	0.56701	-0.129309	0.28962	-0.018858	0.877769	-0.111318	0.362498	-0.0238846	0.845547	-0.143058	0.240931	-0.194207	0.109822	-0.180383	0.138022	-0.152775	0.21012	-0.252154	0.0366009	-0.307509	0.010161	-0.157934	0.194947	-0.238431	0.0485041	-0.24068	0.0463601	-0.134635	0.270043	-0.0601555	0.623423	-0.213868	0.07764	-0.235365	0.0515564	-0.137323	0.260509	-0.167953	0.167755	-0.184064	0.13003	-0.0791483	0.517982	-0.08641	0.480198	-0.167994	0.167649	-0.103461	0.397561	-0.0905059	0.459552	-0.0481064	0.694667	-0.0648866	0.59632	-0.0817458	0.504296	0.111779	0.360501	0.169491	0.16384	0.0925593	0.449388	0.245945	0.0416449	0.0828424	0.498575	0.203907	0.0928518	0.165334	0.174578	0.227297	0.0603477	0.18478	0.128516	0.0672632	0.582906	0.193567	0.11102	0.164158	0.177707	0.121196	0.321196	0.079751	0.51479	0.212317	0.0798697	0.12005	0.325829	-0.104149	0.394411	0.218325	0.0715109	0.0643405	0.599421	0.0500171	0.683172	0.00827007	0.946229	0.0740564	0.545344	0.0587108	0.631802	-0.0322807	0.792309	-0.0101455	0.934061	-0.0134539	0.912632	0.00373735	0.975686	0.077241	0.528149	0.24166	0.0454507	0.267453	0.0263042	0.0962881	0.431254	0.0282139	0.817993	0.0915009	0.454612	0.133753	0.273222	0.0990296	0.418189	-0.00759886	0.950588	0.0677714	0.580055	-0.0127309	0.91731	0.130681	0.284492	0.0331579	0.786797
ALX3	NA	6.98668	48.051	NA	floralwhite	0.297039	0.0131923	0.218143	0.071753	0.0546732	0.655463	0.261058	0.0302644	0.180184	0.138465	0.294044	0.0141919	0.287016	0.0167969	0.30781	0.0100836	0.179728	0.139482	0.290511	0.0154542	0.356697	0.00262583	0.322125	0.00694968	0.286182	0.0171315	0.256614	0.033301	0.338385	0.00445647	0.485098	2.39605e-05	0.308316	0.00995484	0.292	0.0149109	0.266764	0.0267087	0.215903	0.0747913	0.248432	0.0395594	0.239992	0.0470076	0.364615	0.00206882	0.427186	0.00025147	0.417196	0.000362101	0.295776	0.0136063	0.254678	0.0347018	0.263551	0.0286648	0.227701	0.0598801	0.219312	0.0702072	0.0834599	0.495368	0.157109	0.197319	0.157321	0.196708	0.316651	0.00802925	0.283558	0.0182227	0.261168	0.0301922	0.199291	0.100651	0.243271	0.0439875	0.260313	0.0307562	0.261421	0.0300267	0.22279	0.0657643	0.289053	0.0160028	0.283345	0.0183137	0.269739	0.0249997	0.0812301	0.506998	0.119976	0.326127	0.280434	0.0195983	0.190392	0.117117	0.271076	0.0242623	0.196747	0.105161	0.0209241	0.864497	-0.325939	0.00627492	-0.286674	0.0169337	-0.188904	0.12006	-0.260339	0.0307393	-0.286494	0.0170058	-0.226532	0.0612404	-0.192269	0.113482	-0.263425	0.0287437	-0.245882	0.0416985	-0.324908	0.00645134	-0.389926	0.000926537	-0.162931	0.181013	-0.332357	0.00526892	-0.285726	0.0173173	-0.341897	0.00403622	-0.316904	0.00797629	-0.0650688	0.595286	-0.233578	0.0534074	-0.328033	0.00592951	-0.169398	0.164075	-0.27427	0.0225746	-0.295187	0.013803	-0.110582	0.365698	-0.0210888	0.863441	-0.15539	0.20233	-0.200057	0.0993225	-0.317878	0.00777528	-0.18058	0.137585	-0.288161	0.0163465	-0.17904	0.14103	-0.20391	0.0928478	-0.266778	0.0267004	-0.160776	0.186931	-0.284723	0.0177311	-0.280847	0.0194116	-0.380761	0.00124852	-0.280512	0.0195632	-0.340632	0.0041834	-0.403355	0.000589175
ALX4	NA	6.79739	46.7492	NA	NA	0.0917638	0.453311	0.0390119	0.750289	0.0556371	0.649782	-0.000213732	0.998609	-0.053931	0.65985	-0.0777042	0.525671	-0.139306	0.253622	0.0208735	0.864822	0.0370331	0.762573	-0.101009	0.408898	-0.0572939	0.640064	-0.093091	0.446777	-0.0269844	0.825797	-0.0189097	0.877437	0.0378625	0.757417	-0.011334	0.926356	0.0140531	0.908757	-0.0241892	0.843602	-0.066729	0.585909	-0.0798487	0.514273	0.0359669	0.769216	0.0149775	0.902783	0.00796864	0.948187	0.013259	0.913893	0.0334384	0.785036	0.0639932	0.601397	-0.101651	0.405915	-0.0291065	0.812339	0.128032	0.29445	0.133312	0.274823	0.101858	0.404955	0.110224	0.36726	0.0725022	0.553833	0.122524	0.315884	0.0227499	0.8528	0.0558871	0.648312	0.011225	0.927063	0.0945777	0.43952	0.123905	0.310418	0.0565649	0.644333	0.0685307	0.575808	0.0525111	0.668274	-0.0315067	0.797181	-0.0380342	0.756351	0.014156	0.908091	0.0611388	0.617747	-0.0386832	0.752325	0.127684	0.295776	-0.0491699	0.688261	0.0990726	0.417986	0.113503	0.35309	0.024666	0.840559	-0.00208422	0.986439	0.0221283	0.856779	-0.0238616	0.845693	-0.0335729	0.784192	0.0683782	0.57666	-0.118351	0.332773	-0.0546334	0.655697	0.0738912	0.546243	0.0835334	0.494987	0.0703466	0.565711	0.0955731	0.434698	-0.0145054	0.905833	-0.12073	0.323076	0.00955563	0.937886	0.216384	0.0741308	0.136849	0.262174	0.146148	0.230816	0.0488953	0.689913	0.0694355	0.570767	0.0741822	0.54466	0.013155	0.914566	0.0117307	0.923786	-0.0132974	0.913644	0.125945	0.302456	-0.0397767	0.745558	-0.00468389	0.969531	-0.0759632	0.535016	-0.186317	0.125313	-0.0591995	0.628962	-0.141848	0.244974	-0.0545606	0.656127	-0.0348685	0.776077	0.00967709	0.937098	-0.0278726	0.820158	-0.0789015	0.519292	0.00386398	0.974863	-0.0162191	0.894768	0.00854846	0.944422
AMAC1	NA	6.84487	47.0757	NA	antiquewhite2	-0.171586	0.158615	0.0578963	0.636546	0.0184079	0.880665	0.0485357	0.692079	-0.0283319	0.817245	0.0476869	0.697201	0.0395106	0.747203	-0.101603	0.406134	-0.0644408	0.598851	-0.0409759	0.738158	0.0667455	0.585816	-0.132177	0.278967	-0.0186716	0.878968	-0.00506623	0.967045	0.190595	0.116719	0.101401	0.407074	0.0748384	0.541096	-0.042457	0.729051	0.109646	0.369793	-0.0831307	0.497077	0.0666359	0.586433	0.105318	0.389099	0.0594654	0.627419	0.111325	0.362464	0.0638374	0.602285	0.00333438	0.978307	0.0507343	0.678875	0.0778345	0.524975	0.303911	0.0111261	-0.039224	0.748976	0.186604	0.124723	0.165519	0.174088	0.213614	0.0780014	0.117046	0.338167	0.076959	0.529661	0.056658	0.643787	0.147891	0.22524	0.106778	0.38252	0.16456	0.176633	0.179999	0.138877	0.198077	0.102784	0.0155423	0.899136	0.189222	0.119426	0.161244	0.185635	-0.0365268	0.765725	-0.0676181	0.580915	0.116977	0.338455	0.162217	0.182959	0.163609	0.179181	0.0906587	0.458792	0.0667023	0.586059	0.0955545	0.434788	0.174258	0.152134	0.118598	0.331757	0.0850153	0.487339	0.0893838	0.465159	0.085939	0.482603	-0.0924399	0.449976	-0.0816441	0.504828	0.0300631	0.806289	-0.145453	0.233062	-0.015182	0.901463	0.0234324	0.848436	-0.0757024	0.536423	-0.0789832	0.518858	0.0263075	0.830102	0.0587395	0.631635	-0.0263278	0.829973	0.0282425	0.817812	-0.0163991	0.893607	-0.144338	0.236705	0.0394516	0.747568	-0.00555804	0.963848	-0.00389242	0.974678	-0.0539387	0.659804	-0.0369014	0.763392	-0.144434	0.236387	-0.0611268	0.617816	-0.136825	0.262257	-0.0757832	0.535987	-0.0436659	0.721646	-0.038105	0.755911	-0.0358373	0.770025	0.0367743	0.764184	0.156632	0.1987	-0.138629	0.255957	-0.091885	0.452712	-0.173074	0.154982	-0.0597198	0.625945	-0.118818	0.330854
AMAC1L1	NA	6.8897	47.3841	NA	NA	0.227623	0.0599708	-0.0678157	0.579807	0.215599	0.0752124	-0.0497232	0.684935	0.112307	0.35822	0.00604292	0.960696	0.0197212	0.87222	0.14253	0.24269	0.150073	0.218394	0.117056	0.338124	0.0720978	0.556053	0.0626591	0.609015	0.13446	0.270672	0.0948743	0.43808	0.116699	0.339612	0.0955379	0.434868	0.0507221	0.678948	0.0206142	0.866486	0.0483254	0.693346	0.156925	0.197852	-0.0136219	0.911545	0.0640016	0.601349	0.0605801	0.620969	0.0491084	0.68863	-0.0322034	0.792795	-0.00675684	0.956057	-0.0393899	0.74795	-0.0374043	0.760264	-0.0410072	0.737965	-0.0465982	0.70379	0.0204776	0.867362	0.00113	0.992648	0.0569228	0.642236	0.0241199	0.844044	-0.0550874	0.653019	-0.043114	0.725024	0.03054	0.803277	0.0148657	0.903505	-0.00428741	0.972109	0.0227125	0.85304	0.0903198	0.46048	-0.0402578	0.742586	0.00768427	0.950033	-0.0180951	0.882678	0.0267516	0.827278	0.00117809	0.992335	0.109732	0.369416	0.0368403	0.763773	0.0721412	0.555814	0.0444531	0.716838	0.0413342	0.735951	-0.0712378	0.560786	-0.150628	0.216676	-0.0959359	0.432949	-0.12958	0.288602	-0.11829	0.333023	-0.128798	0.291547	-0.00203327	0.986771	0.0724328	0.554214	-0.202033	0.0959592	-0.0649567	0.595922	-0.116855	0.338961	0.00895187	0.941804	-0.0449242	0.713965	0.000996938	0.993513	-0.0204658	0.867438	-0.0634064	0.604743	-0.127518	0.296412	-0.029555	0.809501	-0.00911669	0.940734	-0.0844129	0.49044	-0.0648604	0.596468	-0.120299	0.324819	-0.161014	0.186271	-0.115015	0.346673	-0.0793532	0.516895	-0.0698877	0.568255	-0.0750746	0.539817	0.0286913	0.814968	-0.0318646	0.794927	-0.0305465	0.803236	0.0753023	0.538585	-0.0531947	0.664213	-0.180557	0.137636	-0.256625	0.0332931	-0.0968083	0.428757	-0.0485768	0.691831	-0.0660345	0.589824	-0.0703133	0.565895	-0.0774261	0.527158
AMAC1L2	NA	7.0197	48.2782	NA	NA	0.155584	0.20176	-0.0386969	0.75224	0.127169	0.297744	0.105137	0.389918	0.151032	0.215432	0.164012	0.178098	0.203503	0.0935155	0.072079	0.556155	0.0290846	0.812478	0.152519	0.210896	0.00806993	0.947529	0.118703	0.331326	0.142592	0.242484	0.116364	0.34101	0.0389383	0.750745	0.130163	0.28642	0.131194	0.28259	0.019387	0.874368	0.0794275	0.516502	0.167449	0.169052	0.163304	0.180005	0.165222	0.174874	0.143542	0.239326	0.0991434	0.417652	0.0514648	0.674509	0.136714	0.262648	0.0496137	0.685593	0.0653564	0.593657	-0.0891499	0.466333	0.014754	0.904227	-0.022594	0.853798	0.0011711	0.99238	-0.0205893	0.866646	0.0440253	0.719449	0.051455	0.674568	-0.0361214	0.768252	0.0693823	0.571063	0.0637043	0.603043	0.0315775	0.796735	0.00174345	0.988656	0.0784336	0.52178	-0.0644341	0.598889	0.0152164	0.90124	0.0871563	0.476399	0.0833048	0.496173	0.127262	0.297387	0.188658	0.120553	0.0824406	0.500667	0.159907	0.189357	0.110613	0.365561	0.0983182	0.421557	-0.0836027	0.494628	-0.012096	0.92142	-0.0326623	0.78991	-0.0425876	0.72825	0.00313218	0.979622	0.0255654	0.834826	-0.116515	0.340377	-0.0555249	0.650442	-0.035994	0.769047	-0.0412725	0.736331	-0.103316	0.398228	-0.0493313	0.68729	-0.105658	0.387561	-0.118245	0.333208	-0.0700874	0.567147	-0.211884	0.0805003	-0.0776154	0.526145	-0.0649384	0.596026	-0.194104	0.110013	-0.0798063	0.514497	-0.215303	0.0756224	-0.150149	0.218158	-0.143691	0.238834	-0.124829	0.306795	-0.225499	0.0624632	-0.0923711	0.450315	-0.0887978	0.468103	-0.0599166	0.624805	-0.035044	0.77498	-0.133053	0.275763	-0.108458	0.375036	0.0310851	0.799838	-0.0656786	0.591834	-0.0816939	0.504568	-0.15333	0.20845	-0.0623167	0.610977	-0.197518	0.103779	-0.147385	0.226848	-0.0725326	0.553667
AMAC1L3	NA	7.20142	49.5279	NA	palevioletred2	0.255527	0.0340812	-0.132471	0.277888	0.0703856	0.565495	-0.0403634	0.741934	0.124775	0.307006	0.0381942	0.755358	-0.0663859	0.587841	0.0995835	0.415578	0.0777004	0.525691	0.0614691	0.615845	-0.0260602	0.831675	0.0392612	0.748746	-0.00736529	0.952105	-0.129528	0.288799	0.019265	0.875152	-0.079045	0.51853	-0.123774	0.310934	0.0381034	0.755922	0.0309435	0.800731	0.0215372	0.860566	-0.207238	0.0875243	0.022274	0.855847	-0.0248481	0.839397	-0.0484447	0.692627	-0.116047	0.342335	-0.0528748	0.666113	-0.182889	0.132542	-0.0708424	0.562968	-0.179956	0.138973	-0.0390027	0.750346	-0.028063	0.81895	-0.213561	0.0780769	-0.198309	0.102374	-0.129097	0.29042	-0.16588	0.17314	-0.103614	0.396859	-0.159807	0.189636	-0.150008	0.218595	-0.157629	0.195821	-0.203524	0.0934803	-0.051965	0.671526	-0.0533676	0.663188	-0.130084	0.286716	-0.172894	0.155417	0.0910372	0.456911	0.0613155	0.616729	-0.0360963	0.768409	-0.0588772	0.630834	-0.0572367	0.640399	-0.0335652	0.784241	-0.114445	0.349087	-0.136465	0.263528	-0.153476	0.208011	-0.0964705	0.430377	-0.180778	0.137148	-0.103679	0.396563	-0.137107	0.261264	0.163365	0.179839	0.26471	0.0279455	-0.0439368	0.71999	-0.0437311	0.721247	-0.0590884	0.629607	-0.0345509	0.778065	0.107275	0.380299	0.121258	0.320947	0.0729449	0.551409	-0.119207	0.329262	-0.107182	0.380714	-0.064852	0.596516	0.0129799	0.915698	-0.123716	0.311164	-0.193753	0.11067	0.011143	0.927594	-0.00133401	0.99132	-0.0868256	0.478081	-0.00884548	0.942494	0.0453608	0.711306	0.00396469	0.974208	-0.0147673	0.904141	-0.0210434	0.863732	-0.0366434	0.764999	0.0276914	0.821308	-0.042663	0.727788	-0.0998022	0.414549	-0.0939035	0.442803	0.00612946	0.960134	-0.173493	0.153969	0.0288489	0.81397	0.0142277	0.907628	-0.0272875	0.823872
AMACR	NA	7.6575	52.6646	NA	firebrick4	-0.312605	0.00891883	-0.236222	0.0506881	-0.252235	0.0365387	-0.479389	3.07972e-05	-0.342966	0.00391545	-0.341849	0.00404168	-0.362942	0.0021768	-0.0726854	0.552829	-0.159634	0.190124	-0.293795	0.0142779	-0.206692	0.0883804	-0.1678	0.168146	-0.293898	0.0142424	-0.304829	0.0108726	-0.402948	0.000597494	-0.263293	0.0288268	-0.334555	0.00495871	-0.429918	0.000227159	-0.414708	0.00039583	-0.24445	0.0429412	-0.321968	0.00697887	-0.408504	0.000492777	-0.559799	5.70828e-07	-0.367042	0.00192068	-0.309085	0.0097618	-0.41491	0.000392982	-0.258279	0.0321345	-0.390905	0.000897029	-0.263862	0.02847	-0.435146	0.000186544	-0.422673	0.000296912	-0.352884	0.00293908	-0.454216	8.8452e-05	-0.376203	0.00144356	-0.405749	0.000542408	-0.367951	0.0018677	-0.4773	3.3722e-05	-0.511637	7.02153e-06	-0.499329	1.25657e-05	-0.538158	1.84983e-06	-0.520361	4.58404e-06	-0.427581	0.000247815	-0.477908	3.28448e-05	-0.478037	3.26609e-05	-0.490228	1.90496e-05	-0.54161	1.5419e-06	-0.559953	5.65891e-07	-0.544014	1.35667e-06	-0.570656	3.0648e-07	-0.664411	4.83061e-10	0.130569	0.284908	0.227119	0.0605543	-0.0462522	0.705889	0.0742097	0.54451	0.0475803	0.697845	0.11536	0.345219	0.0224236	0.854889	0.334634	0.00494784	0.433549	0.00019818	0.215994	0.0746663	0.422014	0.000304147	0.473306	4.00426e-05	0.472209	4.19631e-05	0.355559	0.00271602	0.425263	0.000269993	0.471479	4.32867e-05	0.337046	0.00462666	0.534738	2.21117e-06	0.44976	0.000105718	0.462327	6.35263e-05	0.400815	0.000642797	0.46547	5.57545e-05	0.419757	0.000330146	0.455932	8.25278e-05	0.463057	6.16373e-05	0.520966	4.44838e-06	0.423985	0.000282983	0.50084	1.17132e-05	0.605646	3.51757e-08	0.500982	1.16357e-05	0.460064	6.97309e-05	0.565555	4.11617e-07	0.495519	1.4978e-05	0.549292	1.02072e-06	0.452644	9.42211e-05	0.527359	3.22814e-06	0.432249	0.000208142	0.475706	3.61245e-05	0.592262	8.29952e-08	0.452524	9.46747e-05
AMBN	NA	6.80293	46.7873	NA	NA	0.0496152	0.685584	-0.039608	0.746601	-0.0127458	0.917213	0.0804719	0.510985	0.0859583	0.482504	0.0391967	0.749145	0.00935731	0.939173	0.0464615	0.704619	0.0212172	0.862617	-0.0378199	0.757682	0.00991361	0.935564	-0.0392444	0.74885	-0.0600509	0.624028	-0.035723	0.770738	-0.0589678	0.630308	-0.123267	0.312935	-0.0438867	0.720296	-0.00876825	0.942996	0.000782768	0.994907	0.0354872	0.772211	0.00735228	0.952189	-0.0949921	0.437509	-0.0307051	0.802235	-0.0942146	0.441286	-0.0493466	0.687198	0.0294532	0.810145	-0.0783877	0.522025	0.00418717	0.972761	0.0177358	0.884991	-0.105176	0.389741	-0.0330367	0.787557	-0.00159218	0.989641	-0.0700567	0.567317	-0.117259	0.337283	0.054438	0.656851	-0.0121383	0.921146	-0.0395044	0.747241	-0.0171911	0.888501	-0.0486287	0.691518	-0.159168	0.191437	0.0028889	0.981205	0.0130088	0.915511	-0.113563	0.352837	-0.0818528	0.503736	-0.0870859	0.476757	0.0774937	0.526796	0.00689104	0.955186	-0.0972796	0.426502	0.0573741	0.639595	-0.0715441	0.559098	0.0225499	0.85408	-0.0365109	0.765824	0.0460762	0.706957	0.0105508	0.931432	-0.0901795	0.46118	-0.0267253	0.827445	0.0612653	0.617018	0.098751	0.419507	0.0364253	0.766358	0.0604255	0.621862	0.0735509	0.548098	-0.055914	0.648153	-0.057912	0.636454	0.0635352	0.604008	0.107428	0.379615	0.0531848	0.664272	0.0116259	0.924465	-0.0998198	0.414467	0.0393288	0.748328	0.144139	0.237357	0.0509462	0.677608	0.0446932	0.715373	-0.0188774	0.877644	-0.0481233	0.694566	-0.00562378	0.963421	-0.0557863	0.648904	-0.0667802	0.58562	0.0167586	0.891289	0.0283327	0.81724	0.00231007	0.98497	0.048364	0.693114	-0.0437704	0.721007	-0.0962507	0.431433	-0.0493927	0.686921	-0.0112954	0.926606	0.0808061	0.509226	0.0564737	0.644868	0.0242055	0.843498	0.0379447	0.756907	0.066003	0.590001
AMBP	NA	6.80524	46.8032	NA	lightgreen	-0.172228	0.157041	0.0486405	0.691447	0.176898	0.145926	-0.0301108	0.805987	0.0264795	0.829007	-0.0115984	0.924643	0.12046	0.324168	-0.209126	0.0846145	-0.287463	0.0166199	-0.284578	0.0177916	-0.188907	0.120055	-0.183287	0.131688	0.0130373	0.915327	-0.0583837	0.633705	-0.138952	0.25484	-0.110224	0.367261	-0.173566	0.153795	-0.00407781	0.973472	-0.215526	0.0753123	0.0457255	0.709088	0.0428744	0.726492	-0.0169449	0.890088	-0.121907	0.318346	-0.0824872	0.500425	-0.0514856	0.674385	-0.00508542	0.96692	-0.189264	0.119344	-0.0186929	0.878831	0.0153036	0.900677	-0.189971	0.117943	-0.173361	0.154287	-0.0583917	0.633659	-0.141714	0.245424	-0.191897	0.114194	-0.114018	0.350899	-0.022594	0.853798	-0.00246353	0.983972	-0.0676874	0.580526	-0.0480937	0.694744	-0.0264198	0.829387	-0.107071	0.381209	-0.126361	0.300852	-0.0936443	0.444068	-0.168661	0.165944	-0.168033	0.167548	-0.192747	0.112571	-0.151767	0.21318	-0.100978	0.409045	-0.101837	0.40505	-0.210364	0.0827476	0.195967	0.106575	0.346981	0.00349005	0.21613	0.0744793	0.201799	0.0963528	0.142327	0.243369	0.187774	0.122334	0.25007	0.0382342	0.175477	0.149244	0.0562035	0.646453	0.125334	0.304829	0.277493	0.0209739	0.195633	0.107186	0.247924	0.0399777	0.0343424	0.77937	0.17405	0.152632	0.283338	0.018317	0.0650444	0.595425	0.252595	0.0362629	0.283232	0.0183623	0.0650265	0.595526	0.101338	0.407368	0.233327	0.0536715	0.0251388	0.837544	-0.0170544	0.889382	-0.0656863	0.59179	0.133731	0.273303	0.00259675	0.983105	0.0339527	0.781811	0.150087	0.218351	0.0689407	0.573521	0.175605	0.148942	0.112228	0.358562	0.114755	0.347771	0.124395	0.308494	0.0380074	0.756517	0.0352043	0.773978	0.136353	0.263923	0.0167491	0.89135	0.137347	0.260423	0.0517368	0.672887
AMBRA1	NA	7.34704	50.5294	NA	NA	0.0304155	0.804063	0.0545268	0.656327	-0.17929	0.140465	0.00506704	0.96704	0.119784	0.32691	0.0623559	0.610752	-0.0265603	0.828494	0.143482	0.239524	0.20934	0.084289	0.17747	0.144605	0.145127	0.234125	0.135587	0.26664	0.0324968	0.79095	0.0532231	0.664045	0.0494486	0.686585	0.0400038	0.744155	-0.00668504	0.956524	-0.0373194	0.760792	0.0190283	0.876673	0.0360208	0.76888	0.0403808	0.741827	-0.0317374	0.795728	0.0362325	0.76756	0.132188	0.278925	0.0317483	0.79566	-0.0356687	0.771077	0.00413085	0.973127	0.119393	0.328502	0.0112407	0.926961	-0.0537793	0.660747	-0.126272	0.301193	-0.0116379	0.924387	-0.0400544	0.743842	-0.0223332	0.855467	-0.019806	0.871675	0.0404846	0.741187	-0.120032	0.3259	-0.0818265	0.503874	-0.0990401	0.41814	-0.120001	0.326025	0.142073	0.244219	-0.0676304	0.580846	0.0844744	0.490123	0.0718651	0.557331	0.205048	0.0909998	-0.0586156	0.632355	0.0679054	0.579305	-0.0524418	0.668687	0.0287478	0.81461	-0.0176132	0.885781	-0.138526	0.256313	0.0274401	0.822903	-0.184601	0.128893	-0.0179859	0.883381	-0.075934	0.535173	-0.101384	0.407156	-0.0826885	0.499376	-0.00307711	0.97998	0.0972548	0.426621	-0.064735	0.59718	-0.0401869	0.743024	-0.216469	0.0740146	-0.171146	0.159703	-0.168845	0.165476	-0.053809	0.660572	-0.0185683	0.879633	-0.225372	0.0626158	-0.0242795	0.843025	-0.117529	0.336163	-0.0856486	0.484089	-0.0200581	0.870055	-0.122732	0.315056	0.0167991	0.891027	-0.0264645	0.829103	0.0808188	0.509159	-0.134334	0.271125	0.0267194	0.827482	0.0665881	0.586702	0.0717953	0.557715	0.127152	0.297811	0.055476	0.65073	0.116925	0.33867	0.127922	0.29487	0.142691	0.242153	0.0721063	0.556006	0.113667	0.352392	-0.00295959	0.980745	0.00530974	0.965462	-0.00950594	0.938209	0.149546	0.220033
AMD1	blue	8.15995	56.1202	blue	blue	-0.587486	1.11696e-07	-0.51964	4.7505e-06	-0.534914	2.19107e-06	-0.731562	9.36827e-13	-0.691672	4.69126e-11	-0.600041	5.06356e-08	-0.638218	3.65604e-09	-0.129122	0.290324	-0.189346	0.11918	-0.404238	0.000571512	-0.296058	0.0135128	-0.214675	0.0765	-0.479287	3.0934e-05	-0.505864	9.25117e-06	-0.545568	1.2483e-06	-0.479204	3.10463e-05	-0.608328	2.94752e-08	-0.588377	1.0571e-07	-0.669889	3.08309e-10	-0.546565	1.18308e-06	-0.588651	1.03936e-07	-0.690387	5.26609e-11	-0.81852	8.76057e-18	-0.559311	5.86678e-07	-0.512205	6.83179e-06	-0.6762	1.81646e-10	-0.430714	0.000220496	-0.556461	6.88049e-07	-0.542476	1.47259e-06	-0.590464	9.28648e-08	-0.611107	2.44986e-08	-0.517852	5.18839e-06	-0.55404	7.86874e-07	-0.517352	5.31739e-06	-0.676789	1.7277e-10	-0.718419	3.66213e-12	-0.729393	1.17958e-12	-0.700057	2.17337e-11	-0.768793	1.22578e-14	-0.779471	3.03633e-15	-0.627661	7.83746e-09	-0.610178	2.60667e-08	-0.630409	6.44425e-09	-0.63269	5.47005e-09	-0.633142	5.29412e-09	-0.62297	1.08985e-08	-0.738033	4.64855e-13	-0.801478	1.31867e-16	-0.695804	3.2213e-11	-0.768631	1.25134e-14	-0.00298309	0.980592	0.274292	0.0225632	-0.097686	0.424563	0.0537394	0.660984	-0.0212273	0.862553	0.0623547	0.610759	-0.0901435	0.461359	0.420995	0.000315645	0.713184	6.17073e-12	0.293685	0.014316	0.456401	8.09707e-05	0.592951	7.94823e-08	0.497002	1.39915e-05	0.557782	6.39191e-07	0.610098	2.62054e-08	0.636104	4.26909e-09	0.45571	8.32707e-05	0.584617	1.33201e-07	0.42961	0.000229789	0.654485	1.06463e-09	0.564717	4.31868e-07	0.609038	2.8119e-08	0.745728	1.96564e-13	0.70133	1.92932e-11	0.6668	3.97625e-10	0.669939	3.07055e-10	0.677742	1.59302e-10	0.786371	1.18173e-15	0.596953	6.17061e-08	0.67556	1.9176e-10	0.708797	9.47129e-12	0.709586	8.77395e-12	0.655643	9.72315e-10	0.782896	1.90888e-15	0.736043	5.77867e-13	0.757639	4.87406e-14	0.635373	4.50298e-09	0.702706	1.695e-11	0.842222	1.21007e-19	0.714238	5.56063e-12
AMDHD1	NA	6.89813	47.442	NA	orangered3	-0.237501	0.0494133	-0.0767149	0.530971	-0.0137732	0.910567	-0.149374	0.220571	-0.120646	0.323415	-0.165621	0.173819	-0.0503761	0.68102	-0.208092	0.0861981	-0.146366	0.230111	-0.0487611	0.69072	-0.103558	0.397118	-0.138779	0.255437	-0.192495	0.113049	-0.147389	0.226835	-0.259214	0.0314945	-0.144709	0.23549	-0.148874	0.222139	-0.24321	0.0440418	-0.248083	0.0398467	-0.0667843	0.585598	0.0246315	0.840779	-0.159578	0.190281	-0.239343	0.0476245	-0.135188	0.268065	-0.151582	0.213745	-0.177752	0.143959	-0.13903	0.25457	-0.214584	0.0766282	-0.119554	0.327844	-0.0940483	0.442096	-0.274414	0.0225006	-0.160008	0.189074	-0.314986	0.00838543	-0.243348	0.0439181	-0.20235	0.0954276	-0.115031	0.346604	-0.142404	0.24311	-0.189364	0.119145	-0.206607	0.0885149	-0.236737	0.0501716	-0.165701	0.173609	-0.121795	0.318793	-0.208853	0.0850307	-0.184968	0.12812	-0.306386	0.0104542	-0.149824	0.219168	-0.159685	0.189981	-0.291427	0.0151181	-0.19196	0.114074	-0.267645	0.0261924	0.00532404	0.965369	0.163518	0.179427	0.0479458	0.695637	0.0814619	0.505783	0.096794	0.428826	0.135775	0.265973	0.0272787	0.823928	0.0686208	0.575305	0.107927	0.377392	0.227356	0.0602798	0.317934	0.00776383	0.221332	0.067598	0.168651	0.165968	0.188915	0.120038	0.231112	0.0560509	0.253243	0.0357708	0.0969593	0.428034	0.0851726	0.48653	0.21168	0.0807993	0.171414	0.159041	0.144858	0.235001	0.135268	0.267778	0.0990715	0.417991	0.102958	0.399872	0.141861	0.244932	0.214638	0.076553	0.156668	0.198597	0.180851	0.136985	0.19063	0.116651	0.272158	0.0236788	0.226284	0.0615328	0.178214	0.142901	0.19706	0.104599	0.142732	0.242017	0.144365	0.236616	0.194297	0.109653	0.181157	0.136312	0.165987	0.172857	0.239945	0.0470521	0.108035	0.376911
AMDHD2	NA	7.66818	52.738	NA	brown2	0.288321	0.0162845	0.154521	0.204896	0.182113	0.13422	0.455741	8.31668e-05	0.307918	0.0100561	0.338802	0.00440471	0.344807	0.00371498	0.0362749	0.767295	0.177535	0.144457	0.197051	0.104615	0.199141	0.100913	0.158576	0.193115	0.228705	0.0587317	0.285186	0.0175389	0.286485	0.0170095	0.338656	0.00442277	0.325159	0.0064081	0.375276	0.00148646	0.377574	0.00138221	0.233837	0.0531358	0.393636	0.000819156	0.377073	0.00140434	0.432001	0.000210094	0.428165	0.000242504	0.310199	0.00948788	0.43507	0.000187082	0.267149	0.0264824	0.362004	0.00223948	0.263534	0.0286753	0.345498	0.00364208	0.226446	0.0613423	0.316291	0.00810518	0.336657	0.00467726	0.270407	0.0246286	0.373605	0.00156665	0.302259	0.0115954	0.24702	0.0407326	0.39347	0.000823687	0.356243	0.00266148	0.319572	0.00743624	0.419215	0.000336683	0.356731	0.00262318	0.44504	0.000127358	0.407866	0.00050389	0.238114	0.048812	0.277788	0.0208321	0.492621	1.70948e-05	0.429468	0.000231012	0.3396	0.00430695	0.361422	0.00227923	-0.00580587	0.962237	-0.226774	0.0609576	0.0182791	0.881494	-0.121745	0.318995	-0.0505793	0.679803	-0.136219	0.264396	-0.0912382	0.455914	-0.340644	0.0041819	-0.313884	0.00862876	-0.17848	0.142297	-0.386567	0.00103456	-0.386693	0.00103031	-0.444787	0.000128629	-0.442832	0.000138824	-0.291051	0.0152552	-0.418371	0.000347097	-0.296836	0.013258	-0.395215	0.000776975	-0.25698	0.0330418	-0.337904	0.00451702	-0.338962	0.00438485	-0.375519	0.00147508	-0.365654	0.00200419	-0.373326	0.0015804	-0.33943	0.00432754	-0.441694	0.000145093	-0.327629	0.00599492	-0.365542	0.00201106	-0.34448	0.00374988	-0.266043	0.0271379	-0.317757	0.00780012	-0.411835	0.000438323	-0.296448	0.0133848	-0.374162	0.00153949	-0.384289	0.0011142	-0.404357	0.000569171	-0.327386	0.00603438	-0.302948	0.0113975	-0.438723	0.000162719	-0.331628	0.00537543
AMELX	NA	6.83838	47.0311	NA	NA	0.123154	0.313384	0.197972	0.10297	0.110174	0.367479	0.0552755	0.65191	0.136689	0.262735	0.108218	0.3761	0.0362469	0.76747	0.103453	0.397596	-0.0886725	0.468733	-0.142831	0.241687	-0.0157936	0.897514	0.0113059	0.926538	0.0769488	0.529715	-0.0455682	0.710044	0.039034	0.750152	0.142756	0.241936	-0.111183	0.363083	-0.0300321	0.806485	0.0052311	0.965973	0.0340667	0.781096	-0.0123156	0.919998	0.0488125	0.690411	0.0762127	0.533672	0.0309758	0.800527	0.0038822	0.974744	0.0270363	0.825468	-0.0534578	0.662653	-0.0916089	0.454077	0.144618	0.235786	0.0035378	0.976984	-0.0341915	0.780314	0.000986819	0.993579	0.0101516	0.934021	-0.0118803	0.922817	0.020005	0.870397	0.160981	0.186363	0.0948669	0.438116	-0.0234635	0.848237	0.08354	0.494953	0.0569994	0.641787	0.0909644	0.457272	-0.11849	0.332198	-0.0135027	0.912316	0.0406138	0.74039	0.11003	0.368113	0.0924632	0.449861	-0.0121336	0.921177	0.0924275	0.450037	0.122953	0.31418	0.0443388	0.717535	0.0139734	0.909272	-0.0732572	0.549701	-0.0845576	0.489695	-0.0549324	0.653933	-0.0913396	0.455411	-0.100002	0.413611	-0.05771	0.637633	0.0408343	0.739031	0.026936	0.826105	-0.168134	0.16729	0.00795164	0.948297	-0.04391	0.720154	-0.0854344	0.485187	-0.000457265	0.997025	-0.106933	0.381826	-0.164012	0.178098	-0.0128119	0.916785	-0.0311882	0.799189	0.0318179	0.795221	0.00189609	0.987663	-0.175964	0.1481	-0.124048	0.309854	-0.182349	0.133709	-0.0884232	0.469989	-0.101107	0.408444	-0.0800812	0.513045	-0.0642262	0.600071	-0.0567836	0.643051	-0.0350529	0.774924	-0.116399	0.340865	-0.0536402	0.661571	0.00904835	0.941178	-0.058095	0.635387	-0.0953434	0.435808	-0.143861	0.238273	-0.018244	0.88172	-0.244594	0.0428152	-0.135794	0.265902	-0.0926897	0.448747	-0.0661393	0.589232
AMELY	NA	6.83854	47.0322	NA	coral2	0.024294	0.842933	0.249659	0.0385628	0.260926	0.0303508	0.173917	0.15295	0.190461	0.116981	0.203077	0.0942174	0.164112	0.177829	0.101199	0.408015	-0.000941783	0.993872	0.0331353	0.786939	0.084847	0.488204	0.0632948	0.60538	0.133937	0.272559	0.0349322	0.775679	0.0958037	0.433586	0.0805363	0.510645	0.177311	0.144972	0.122908	0.314357	0.197647	0.103549	0.126361	0.300852	0.151449	0.214153	0.220278	0.06895	0.195777	0.106923	0.172194	0.157124	0.221223	0.0677379	0.266423	0.026911	0.141833	0.245024	0.11676	0.339357	0.156013	0.200503	0.297875	0.0129244	0.192521	0.113	0.0994296	0.416303	0.237046	0.0498637	0.158914	0.192156	0.18397	0.130229	0.155889	0.200865	0.206863	0.0881119	0.167634	0.168575	0.205709	0.0899393	0.240411	0.0466123	0.147941	0.225081	0.0997992	0.414563	0.12202	0.317893	0.122435	0.316238	0.103616	0.396849	0.0325586	0.790561	0.117294	0.337137	0.206239	0.0890958	0.0352743	0.77354	0.146262	0.230448	0.0673897	0.582196	-0.146427	0.229914	0.090456	0.459801	0.0737013	0.547278	-0.0786972	0.520377	-0.0065062	0.957686	-0.0906227	0.458971	-0.0920551	0.451873	-0.22392	0.0643707	-0.0692926	0.571562	-0.041236	0.736556	-0.0437404	0.721191	-0.0425908	0.728231	-0.139775	0.252011	-0.23746	0.0494541	-0.22806	0.0594676	-0.0363605	0.766762	0.0461259	0.706656	-0.0248655	0.839286	-0.219986	0.0693273	-0.0609796	0.618664	-0.010606	0.931075	-0.213746	0.0778134	-0.12623	0.301356	-0.170459	0.161412	-0.0692588	0.57175	-0.119154	0.329479	-0.199935	0.099534	-0.0468043	0.702541	-0.194232	0.109774	-0.163505	0.17946	-0.167899	0.167894	-0.109002	0.372629	-0.135177	0.268101	-0.129281	0.289726	-0.35248	0.00297416	-0.217005	0.0732845	-0.147795	0.225543	-0.188104	0.121667	-0.170423	0.1615
AMFR	NA	7.54222	51.8718	NA	greenyellow	-0.0239739	0.844976	-0.0473569	0.699196	0.0149257	0.903117	0.00195919	0.987253	-0.0684035	0.576519	0.0331127	0.78708	-0.0475754	0.697875	0.202513	0.0951558	0.161579	0.18471	0.10171	0.40564	0.227206	0.0604536	0.163759	0.178777	0.0263468	0.829852	0.162447	0.182332	0.144275	0.236912	0.133511	0.274099	-0.0357075	0.770835	0.139259	0.253781	0.129314	0.289605	0.198472	0.102086	-0.0299085	0.807266	0.103353	0.398055	0.0343289	0.779454	0.182935	0.132442	0.25589	0.0338194	0.14928	0.220863	0.236051	0.05086	0.191681	0.114611	-0.0162811	0.894368	-0.0746618	0.542054	-0.0180149	0.883195	0.0343602	0.779259	0.0673924	0.582181	0.168318	0.166819	0.0117622	0.923582	-0.0417277	0.733531	-0.0709525	0.56236	0.0780974	0.523572	-0.0217702	0.859073	0.0474484	0.698642	-0.00348405	0.977333	0.0876434	0.47393	0.164919	0.175676	0.0436676	0.721636	-0.044626	0.715783	-0.212761	0.0792266	-0.148247	0.224112	-0.0146552	0.904865	-0.0124738	0.918974	-0.0698266	0.568594	-0.0746428	0.542157	-0.117903	0.334617	-0.171849	0.15797	-0.125804	0.303002	-0.133491	0.274174	-0.141211	0.247123	-0.172084	0.157392	-0.114662	0.348166	-0.040599	0.740481	-0.262011	0.0296441	-0.193769	0.11064	-0.0828125	0.498731	0.215427	0.0754506	-0.0865849	0.479306	-0.0205231	0.86707	0.0486039	0.691667	0.00237661	0.984537	0.196861	0.104957	-0.0401413	0.743306	0.0612122	0.617324	-0.0103304	0.932861	0.0736577	0.547515	0.104163	0.394351	0.121633	0.319443	0.207297	0.0874329	0.168703	0.165837	0.0183222	0.881216	0.0629893	0.607125	0.00235376	0.984686	0.0278945	0.820019	-0.0237618	0.846331	0.0960763	0.432272	-0.0456554	0.709515	0.0399066	0.744755	0.02131	0.862023	-0.0588013	0.631275	-0.040345	0.742048	-0.0261813	0.830905	-0.0158287	0.897287	-0.104149	0.394414
AMH	turquoise	7.41966	51.0289	turquoise	turquoise	0.641635	2.83857e-09	0.610253	2.59357e-08	0.417893	0.000353133	0.651584	1.33389e-09	0.688933	5.99796e-11	0.613558	2.07808e-08	0.645375	2.14387e-09	0.30459	0.0109381	0.267597	0.0262207	0.536946	1.97108e-06	0.313406	0.00873623	0.327508	0.00601456	0.524201	3.78516e-06	0.566247	3.95609e-07	0.388621	0.000967218	0.551316	9.14003e-07	0.586725	1.17052e-07	0.590774	9.1085e-08	0.666573	4.05051e-10	0.582123	1.55027e-07	0.61893	1.44152e-08	0.652182	1.27352e-09	0.851112	2.01705e-20	0.537178	1.94734e-06	0.504845	9.70779e-06	0.63834	3.62327e-09	0.540046	1.67493e-06	0.59017	9.4583e-08	0.545922	1.22472e-06	0.728505	1.29547e-12	0.662791	5.50648e-10	0.505929	9.2227e-06	0.569043	3.36624e-07	0.579504	1.81556e-07	0.648963	1.63182e-09	0.746135	1.87661e-13	0.76728	1.48487e-14	0.663727	5.10569e-10	0.775354	5.24749e-15	0.676467	1.77568e-10	0.667756	3.67624e-10	0.662592	5.59553e-10	0.641472	2.87321e-09	0.742483	2.83628e-13	0.762862	2.5781e-14	0.720483	2.97141e-12	0.783507	1.75568e-15	0.727987	1.36808e-12	0.7092	9.10939e-12	0.749386	1.29161e-13	-0.165631	0.173794	-0.39678	0.000737116	-0.108235	0.376025	-0.186144	0.125671	-0.111858	0.360159	-0.235879	0.0510348	-0.0443228	0.717633	-0.562754	4.82994e-07	-0.716921	4.25687e-12	-0.410549	0.000458666	-0.531269	2.64461e-06	-0.693946	3.81748e-11	-0.524886	3.65729e-06	-0.571265	2.95784e-07	-0.625373	9.21107e-09	-0.713422	6.02755e-12	-0.528578	3.03436e-06	-0.551405	9.0954e-07	-0.458196	7.52699e-05	-0.646195	2.01494e-09	-0.652565	1.23626e-09	-0.754908	6.7575e-14	-0.597736	5.86975e-08	-0.63285	5.40717e-09	-0.647231	1.86249e-09	-0.752175	9.33155e-14	-0.694331	3.68598e-11	-0.781139	2.42457e-15	-0.670644	2.89596e-10	-0.718034	3.8069e-12	-0.812916	2.20263e-17	-0.718093	3.78432e-12	-0.679674	1.3499e-10	-0.837498	2.9991e-19	-0.781683	2.25202e-15	-0.734826	6.59558e-13	-0.741147	3.29306e-13	-0.783697	1.71037e-15	-0.884051	8.08401e-24	-0.685448	8.16836e-11
AMHR2	NA	6.76419	46.5208	NA	NA	0.0714861	0.559417	-0.172001	0.157597	0.0181211	0.882511	-0.177818	0.143806	-0.0764171	0.532572	-0.0958858	0.43319	-0.112159	0.35886	0.00567977	0.963057	-0.0638185	0.602393	-0.0226376	0.853519	-0.114036	0.350821	0.0106447	0.930823	-0.0297235	0.808436	-0.210577	0.0824292	-0.237248	0.0496634	-0.157829	0.195247	-0.248615	0.039409	-0.169016	0.165042	-0.0527788	0.666683	0.00954914	0.937928	-0.271749	0.0238977	-0.0940718	0.441982	-0.11197	0.359674	-0.180324	0.138152	-0.250525	0.0378721	-0.111069	0.363579	-0.264394	0.0281399	-0.166603	0.171248	-0.283036	0.0184465	-0.0426857	0.727649	0.00102123	0.993355	-0.152392	0.211281	-0.0660384	0.589802	-0.112362	0.357983	-0.0930195	0.447127	-0.198799	0.101511	-0.139288	0.253682	-0.200819	0.098015	-0.164797	0.176	-0.135127	0.268281	-0.0273765	0.823307	-0.196031	0.106459	-0.20775	0.0867277	-0.180033	0.138801	0.0184568	0.88035	0.0680879	0.578283	-0.158601	0.193044	-0.146758	0.228852	-0.148881	0.222115	-0.0698004	0.56874	-0.069921	0.56807	0.00586498	0.961853	-0.0966831	0.429357	-0.105915	0.386401	-0.229458	0.0578824	-0.0857705	0.483465	-0.122092	0.317606	0.0401742	0.743102	0.23279	0.0542404	0.0142855	0.907255	0.0192596	0.875186	0.0904822	0.459671	0.0687934	0.574342	0.152783	0.210096	0.177166	0.145305	0.172574	0.156196	0.0531696	0.664362	-0.0245321	0.841413	0.0548684	0.65431	-0.018507	0.880027	-0.0266125	0.828162	-0.0527934	0.666596	0.13435	0.271067	0.132675	0.277144	-0.0233685	0.848845	0.0175878	0.885945	0.179199	0.14067	0.0301866	0.805509	0.00654833	0.957412	0.0579488	0.63624	-0.0161716	0.895074	0.01532	0.900571	0.103392	0.397877	0.00273075	0.982233	-0.0397973	0.745431	0.0658526	0.590851	-0.0373553	0.760568	0.05835	0.633902	0.0859435	0.48258	0.100187	0.412745
AMICA1	NA	6.99312	48.0953	NA	NA	0.137998	0.25815	-0.177432	0.144692	0.0480805	0.694824	-0.104471	0.392945	-0.0570821	0.641303	-0.0573413	0.639788	-0.0621301	0.612047	-0.0799301	0.513843	-0.0144792	0.906003	-0.0345829	0.777864	-0.0900843	0.461655	-0.00367832	0.97607	-0.0617104	0.614458	0.0149393	0.90303	-0.0708699	0.562817	-0.0386026	0.752825	-0.0831998	0.496718	-0.00856592	0.944309	-0.0814053	0.506079	-0.00777355	0.949453	-0.186258	0.125436	-0.0496427	0.685419	-0.0591418	0.629297	0.00108557	0.992937	-0.161821	0.184046	-0.172576	0.156191	-0.122309	0.316739	-0.0315809	0.796714	-0.171519	0.158781	-0.00113888	0.99259	-0.00841896	0.945263	-0.101121	0.408378	0.0239875	0.84489	-0.0488034	0.690466	-0.0893318	0.46542	-0.150055	0.21845	-0.114201	0.350121	-0.0712252	0.560855	-0.0766938	0.531085	-0.0168442	0.890737	-0.0672648	0.582897	-0.0434426	0.723012	-0.0779468	0.524375	-0.0675338	0.581388	-0.0717252	0.558101	0.144233	0.237047	0.0661383	0.589238	-0.0333536	0.785568	0.0243272	0.842721	0.025826	0.833166	-0.111043	0.36369	-0.0132419	0.914003	-0.16668	0.171045	-0.0763204	0.533092	-0.0732855	0.549547	-0.12668	0.299621	-0.134059	0.272117	0.00407918	0.973463	0.129831	0.287662	-0.00134199	0.991268	-0.0334926	0.784696	0.0203309	0.868304	-0.0389633	0.75059	0.11228	0.358336	0.139106	0.254309	-0.0530564	0.665034	0.019792	0.871765	-0.0567465	0.643269	-0.0697278	0.569143	-0.0240838	0.844275	-0.119029	0.329989	-0.0958451	0.433386	0.00429953	0.97203	-0.0279425	0.819715	0.0124202	0.919321	-0.0666991	0.586077	0.0637683	0.602679	0.0391648	0.749342	-0.0200534	0.870086	-0.0200095	0.870368	0.0448073	0.714677	0.0189155	0.877399	0.0329817	0.787903	-0.0887285	0.468451	-0.154417	0.205204	0.128594	0.292319	-0.019476	0.873795	0.0281788	0.818216	0.0302124	0.805346	0.00136657	0.991108
AMIGO1	blue	7.34691	50.5285	blue	blue	-0.471188	4.38268e-05	-0.414293	0.000401716	-0.37037	0.00173309	-0.50656	8.95095e-06	-0.460043	6.97913e-05	-0.501142	1.15495e-05	-0.51962	4.75517e-06	-0.225107	0.0629328	-0.294684	0.013973	-0.484321	2.48002e-05	-0.347268	0.00346128	-0.312392	0.00896798	-0.412852	0.000422829	-0.484079	2.50666e-05	-0.467518	5.1174e-05	-0.488916	2.0208e-05	-0.42956	0.000230222	-0.418482	0.000345719	-0.585364	1.27255e-07	-0.410062	0.000466584	-0.451178	9.9915e-05	-0.544189	1.34405e-06	-0.662902	5.45739e-10	-0.515205	5.90634e-06	-0.507395	8.6029e-06	-0.506545	8.95729e-06	-0.515753	5.75036e-06	-0.517989	5.1536e-06	-0.352612	0.0029627	-0.467423	5.13772e-05	-0.389195	0.000949127	-0.425787	0.000264828	-0.475013	3.72176e-05	-0.445654	0.000124329	-0.319931	0.00736603	-0.410997	0.000451476	-0.644232	2.33676e-09	-0.543919	1.36361e-06	-0.522824	4.05533e-06	-0.602431	4.33874e-08	-0.468973	4.8134e-05	-0.39426	0.00080223	-0.452009	9.66477e-05	-0.543694	1.38003e-06	-0.550252	9.6871e-07	-0.50913	7.91981e-06	-0.603449	4.06079e-08	-0.570369	3.11656e-07	-0.575074	2.36421e-07	-0.629927	6.67049e-09	0.191699	0.114575	0.405527	0.000546592	0.110045	0.368047	0.105581	0.38791	0.0536183	0.661701	0.169736	0.163222	0.14004	0.251102	0.388874	0.000959222	0.540784	1.61086e-06	0.406234	0.000533362	0.45621	8.16033e-05	0.582743	1.49309e-07	0.393437	0.000824616	0.413878	0.000407692	0.535012	2.17994e-06	0.56361	4.60022e-07	0.45821	7.52278e-05	0.445565	0.000124766	0.42734	0.000250047	0.345785	0.00361219	0.428648	0.000238177	0.479807	3.02406e-05	0.576446	2.17945e-07	0.555799	7.13849e-07	0.414323	0.000401295	0.521508	4.33029e-06	0.549531	1.00751e-06	0.542451	1.4746e-06	0.434902	0.000188281	0.567394	3.7032e-07	0.566781	3.8363e-07	0.472443	4.1547e-05	0.542794	1.44792e-06	0.601356	4.65151e-08	0.534821	2.20173e-06	0.562458	4.91178e-07	0.523895	3.84375e-06	0.600162	5.02403e-08	0.676031	1.84258e-10	0.50194	1.11268e-05
AMIGO2	NA	6.9911	48.0814	NA	lightgreen	-0.0994279	0.416311	-0.0959486	0.432888	0.150331	0.217595	-0.0220329	0.85739	-0.184584	0.128929	-0.0744456	0.543228	-0.131494	0.28148	-0.248338	0.0396364	-0.316915	0.00797402	-0.343525	0.00385353	-0.215249	0.075698	-0.322491	0.00688238	-0.189714	0.118451	-0.24014	0.0468672	-0.0111763	0.927378	-0.102811	0.400551	-0.139039	0.25454	-0.120518	0.323931	-0.12117	0.321304	-0.260217	0.0308199	-0.136932	0.261882	-0.163199	0.180287	-0.207183	0.0876107	-0.147665	0.225957	-0.155345	0.202462	-0.100184	0.412759	-0.214761	0.07638	-0.302888	0.0114146	-0.192529	0.112985	-0.224576	0.063573	-0.161495	0.184941	-0.180765	0.137176	-0.11996	0.326194	-0.184489	0.129129	-0.198157	0.102643	-0.192083	0.113838	-0.0840602	0.492261	-0.0981064	0.422563	-0.116353	0.341056	-0.0523831	0.669036	-0.274686	0.0223621	-0.205013	0.0910548	-0.189213	0.119444	-0.23771	0.0492084	-0.328864	0.00579718	-0.136449	0.263581	-0.263007	0.0290072	-0.00748373	0.951336	-0.126914	0.298723	-0.127479	0.296561	0.24546	0.0420619	0.329031	0.00577093	0.208617	0.0853915	0.242019	0.0451213	0.232749	0.0542842	0.297787	0.0129526	0.211751	0.0806954	0.224489	0.0636788	0.083744	0.493897	0.237821	0.049099	0.228885	0.0585281	0.309879	0.00956583	0.265104	0.0277048	0.217667	0.0723908	0.225189	0.0628346	0.227031	0.0606569	0.223393	0.0650186	0.190702	0.11651	0.126032	0.302122	0.126676	0.299636	0.0598667	0.625094	0.278469	0.0205087	-0.0407901	0.739303	0.0581508	0.635062	-0.11793	0.334506	0.155651	0.201563	0.0501482	0.682386	-0.0285691	0.815742	0.0845867	0.489544	0.022934	0.851622	0.134087	0.272018	0.0595869	0.626715	0.0927295	0.448551	0.195371	0.107667	0.10543	0.388591	-0.0217406	0.859263	0.177016	0.145652	0.0972799	0.426501	0.196145	0.106252	0.0777897	0.525214
AMIGO3	NA	6.87642	47.2927	NA	NA	0.0843552	0.490738	-0.124886	0.306574	0.0129247	0.916056	0.115369	0.345181	0.0111661	0.927444	0.00855038	0.94441	0.0184011	0.880709	0.105217	0.389555	0.10757	0.37898	0.163963	0.178228	0.0992739	0.417036	0.0892714	0.465724	0.00877503	0.942952	0.149074	0.221511	0.108194	0.376204	0.0446644	0.715549	0.110813	0.364692	0.140153	0.250717	0.106343	0.384472	0.0681194	0.578107	0.0373427	0.760647	-0.00295118	0.9808	0.10423	0.394045	0.032326	0.792024	0.117647	0.335676	0.100266	0.412373	0.0876717	0.473786	0.176758	0.146249	0.0706124	0.56424	0.125531	0.304063	0.108685	0.374028	0.124156	0.309433	0.0999786	0.413721	0.120876	0.322486	0.173108	0.154899	0.173676	0.153528	0.0120448	0.921752	0.150818	0.216089	0.0914153	0.455036	0.0974068	0.425895	0.11931	0.328842	0.108938	0.372911	0.101743	0.405489	0.0755711	0.537132	0.229236	0.058131	0.174203	0.152266	0.12467	0.307417	0.12271	0.315145	0.0482858	0.693585	0.0728491	0.551933	-0.155352	0.20244	-0.179588	0.139796	-0.0796188	0.515489	-0.179751	0.139431	-0.093514	0.444705	-0.213363	0.0783611	-0.0821179	0.502351	-0.134598	0.270178	-0.064334	0.599458	-0.0968143	0.428728	-0.159878	0.189438	-0.1785	0.142251	0.0242651	0.843117	-0.0314466	0.79756	-0.0230002	0.851199	0.102916	0.400067	-0.083194	0.496747	-0.177362	0.144854	-0.0707537	0.563459	-0.00249004	0.983799	0.0172642	0.88803	-0.109217	0.371684	-0.0304953	0.803559	-0.0140508	0.908771	-0.00963364	0.93738	0.0174122	0.887076	-0.0794578	0.516341	-0.0956841	0.434162	-0.202212	0.0956593	-0.139721	0.252194	-0.132976	0.276046	-0.156749	0.198361	0.0586123	0.632375	-0.184827	0.128418	-0.0774855	0.52684	-0.0707424	0.563521	-0.09212	0.451552	-0.090745	0.458363	-0.10043	0.411605	-0.047709	0.697067
AMMECR1	NA	6.9068	47.5017	NA	darkturquoise	-0.0307336	0.802056	-0.180547	0.137658	-0.391783	0.000871286	-0.312249	0.00900112	-0.323771	0.00665107	-0.378354	0.00134834	-0.29535	0.0137482	0.208701	0.0852625	0.252572	0.0362802	0.0636733	0.60322	0.0254518	0.835549	0.267623	0.0262054	0.0696357	0.569654	-0.00620145	0.959666	-0.316209	0.00812249	-0.152782	0.210101	-0.122444	0.316202	-0.149995	0.218636	-0.20301	0.0943285	-0.0972777	0.426512	-0.0577824	0.637211	-0.252719	0.0361683	-0.196125	0.106288	-0.179675	0.139602	-0.146199	0.23065	-0.272775	0.0233516	-0.192341	0.113343	-0.0556581	0.649658	-0.0564406	0.645062	-0.162618	0.181865	-0.0463478	0.705309	-0.0013874	0.990973	-0.0230038	0.851176	0.0375711	0.759227	-0.000954156	0.993792	-0.0468764	0.702104	-0.256577	0.0333272	-0.185065	0.127919	-0.159454	0.190629	-0.232581	0.0544638	-0.0393242	0.748356	-0.136849	0.262174	-0.125176	0.305442	-0.142533	0.242681	-8.00313e-05	0.999479	-0.257551	0.0326405	-0.265532	0.0274448	-0.316376	0.00808712	-0.262703	0.0292005	-0.203117	0.0941521	-0.183668	0.130873	-0.155764	0.20123	-0.353943	0.00284888	-0.284604	0.0177807	-0.331774	0.00535402	-0.302461	0.0115369	-0.362156	0.00222921	-0.0745385	0.542724	0.191322	0.115304	-0.0351424	0.774365	0.0685547	0.575674	0.0848847	0.48801	0.0246205	0.840849	0.0776006	0.526225	0.0635885	0.603704	0.0774149	0.527218	0.166992	0.170236	0.0336364	0.783794	0.113738	0.352092	0.110959	0.364057	0.23439	0.0525602	0.186957	0.123997	0.240153	0.0468554	0.374116	0.00154172	0.402505	0.000606639	0.34611	0.00357868	0.357711	0.00254774	0.384382	0.00111086	0.135531	0.26684	0.292866	0.0146025	0.293666	0.0143224	0.238392	0.0485421	0.304809	0.010878	0.207704	0.086799	0.217114	0.0731367	0.327887	0.00595301	0.248585	0.0394342	0.212115	0.0801626	0.22146	0.0674361	0.314814	0.00842307
AMMECR1L	turquoise	8.67841	59.6859	turquoise	turquoise	0.52334	3.95215e-06	0.582663	1.5003e-07	0.431437	0.000214596	0.682237	1.08163e-10	0.657058	8.69872e-10	0.636009	4.29879e-09	0.678046	1.5521e-10	0.233944	0.0530244	0.281382	0.019172	0.527486	3.20731e-06	0.409216	0.000480648	0.261772	0.0297987	0.563705	4.57555e-07	0.598068	5.74654e-08	0.58114	1.64518e-07	0.608972	2.82426e-08	0.650501	1.45008e-09	0.647023	1.89221e-09	0.709805	8.58962e-12	0.605668	3.51259e-08	0.691864	4.61059e-11	0.75327	8.20393e-14	0.859183	3.57469e-21	0.733322	7.758e-13	0.615708	1.79659e-08	0.693879	3.84103e-11	0.630339	6.47651e-09	0.664147	4.93495e-10	0.629017	7.1178e-09	0.647763	1.78858e-09	0.572823	2.69985e-07	0.631519	5.9514e-09	0.613858	2.03638e-08	0.589659	9.76318e-08	0.71159	7.2169e-12	0.714652	5.33722e-12	0.729633	1.15004e-12	0.76633	1.67356e-14	0.780903	2.50328e-15	0.770974	9.27474e-15	0.762823	2.59045e-14	0.650034	1.50315e-09	0.712881	6.35803e-12	0.770772	9.51912e-15	0.615558	1.81495e-08	0.472745	4.10151e-05	0.76096	3.25713e-14	0.812969	2.18366e-17	0.683772	9.46179e-11	0.697058	2.87058e-11	-0.0765494	0.53186	-0.328526	0.00585067	0.018835	0.877917	-0.106584	0.38339	-0.0316901	0.796026	-0.0717507	0.557961	0.0338161	0.782667	-0.465249	5.62713e-05	-0.700622	2.06159e-11	-0.447429	0.000115943	-0.544519	1.32052e-06	-0.663254	5.30492e-10	-0.569455	3.28671e-07	-0.725033	1.86229e-12	-0.691366	4.82248e-11	-0.702439	1.73822e-11	-0.515238	5.89671e-06	-0.559595	5.77389e-07	-0.411493	0.00044365	-0.632111	5.70317e-09	-0.537209	1.94419e-06	-0.607382	3.13784e-08	-0.617782	1.55961e-08	-0.618211	1.51443e-08	-0.575132	2.35617e-07	-0.668807	3.37175e-10	-0.670055	3.0412e-10	-0.651398	1.35318e-09	-0.55657	6.8387e-07	-0.622195	1.15034e-08	-0.628951	7.15145e-09	-0.690756	5.09462e-11	-0.635403	4.49318e-09	-0.691673	4.69091e-11	-0.701313	1.93245e-11	-0.710676	7.89079e-12	-0.662647	5.57091e-10	-0.690923	5.01885e-11	-0.856177	6.89323e-21	-0.698876	2.42605e-11
AMN	NA	6.85061	47.1152	NA	NA	-0.126699	0.299547	-0.0577792	0.637229	0.134931	0.268981	0.107665	0.378559	0.0706746	0.563896	0.14929	0.220832	0.092435	0.45	-0.141479	0.246219	-0.133351	0.274681	-0.0960073	0.432604	0.0152302	0.901151	-0.092161	0.45135	-0.180014	0.138843	-0.170884	0.160353	0.131715	0.280665	-0.0182058	0.881965	-0.0392854	0.748596	0.0664438	0.587515	0.0344622	0.77862	-0.0427237	0.727415	-0.00765215	0.950242	0.0804894	0.510893	0.0470298	0.701175	0.07587	0.535518	0.0270214	0.825563	0.108446	0.375088	-0.106766	0.382572	0.00480962	0.968713	0.0790836	0.518325	-0.134501	0.270524	-0.0466671	0.703373	-0.121778	0.31886	-0.0322222	0.792677	-0.0271158	0.824963	0.0267707	0.827156	0.0168588	0.890643	0.0591066	0.629501	0.0475173	0.698226	0.00885564	0.942428	0.099041	0.418135	-0.00610046	0.960322	0.0334804	0.784773	0.0258159	0.83323	0.0802242	0.512291	0.0240313	0.84461	0.0995666	0.415657	0.0304801	0.803655	0.074964	0.540416	0.175863	0.148338	0.0836169	0.494555	0.150489	0.217105	0.155291	0.20262	0.114343	0.349519	0.150791	0.216173	0.144138	0.23736	0.0453672	0.711267	0.0800171	0.513384	0.103794	0.396036	0.0305051	0.803498	-0.010072	0.934537	-0.0239138	0.84536	-0.00414957	0.973005	-0.127992	0.294603	-0.0090809	0.940967	-0.114517	0.348779	-0.0163357	0.894016	-0.142896	0.241469	0.00492939	0.967935	-0.126767	0.299287	-0.0407356	0.739639	-0.0740919	0.545151	0.0721077	0.555998	-0.0654927	0.592886	-0.0763068	0.533165	0.0196469	0.872698	-0.0300533	0.806351	-0.101461	0.406795	-0.00859662	0.94411	-0.0863195	0.480659	-0.0954593	0.435248	-0.0905547	0.45931	-0.181625	0.135285	0.0100849	0.934454	-0.00161754	0.989476	-0.0502304	0.681893	-0.130224	0.286195	-0.0429839	0.725821	-0.145837	0.231818	-0.0568976	0.642383	-0.210993	0.0818117
AMN1	blue	8.65784	59.5445	blue	blue	-0.717705	3.93505e-12	-0.612766	2.19194e-08	-0.445739	0.000123915	-0.749006	1.34965e-13	-0.622571	1.1206e-08	-0.716832	4.29483e-12	-0.716596	4.39752e-12	-0.33967	0.00429839	-0.32451	0.00652066	-0.582845	1.48386e-07	-0.467883	5.03948e-05	-0.433011	0.00020225	-0.598525	5.58115e-08	-0.608813	2.85435e-08	-0.510766	7.32212e-06	-0.689879	5.51148e-11	-0.618642	1.47028e-08	-0.685013	8.48686e-11	-0.765642	1.82441e-14	-0.610757	2.50789e-08	-0.698605	2.48786e-11	-0.769596	1.10656e-14	-0.914446	5.05064e-28	-0.758875	4.19859e-14	-0.690841	5.05588e-11	-0.773868	6.37538e-15	-0.652934	1.20138e-09	-0.714453	5.44339e-12	-0.471964	4.24032e-05	-0.721022	2.81274e-12	-0.621685	1.19178e-08	-0.561212	5.27098e-07	-0.604803	3.71726e-08	-0.645017	2.20252e-09	-0.700709	2.04503e-11	-0.67262	2.4561e-10	-0.698811	2.44082e-11	-0.744172	2.3451e-13	-0.782185	2.10342e-15	-0.739644	3.89147e-13	-0.717832	3.88511e-12	-0.70043	2.09912e-11	-0.703264	1.6081e-11	-0.748246	1.47332e-13	-0.703297	1.60296e-11	-0.653741	1.12823e-09	-0.734241	7.02659e-13	-0.778275	3.56377e-15	-0.728315	1.32162e-12	-0.803828	9.2172e-17	0.176559	0.146712	0.448297	0.000112032	0.174956	0.150475	0.220412	0.0687769	0.17557	0.149026	0.295695	0.0136332	0.12406	0.309809	0.57282	2.70032e-07	0.711149	7.53535e-12	0.445279	0.000126174	0.588963	1.01947e-07	0.739234	4.07229e-13	0.494067	1.60061e-05	0.663565	5.17301e-10	0.662353	5.70442e-10	0.77074	9.55784e-15	0.616934	1.65266e-08	0.487436	2.15923e-05	0.513057	6.55586e-06	0.729424	1.17573e-12	0.648387	1.70529e-09	0.714152	5.60804e-12	0.70649	1.18281e-11	0.611457	2.39323e-08	0.592534	8.15919e-08	0.695732	3.24267e-11	0.691417	4.80051e-11	0.757742	4.81415e-14	0.644012	2.37579e-09	0.728431	1.30563e-12	0.821204	5.56969e-18	0.744629	2.22703e-13	0.741632	3.11963e-13	0.707454	1.07825e-11	0.778147	3.62492e-15	0.806796	5.82339e-17	0.794908	3.49978e-16	0.812198	2.47341e-17	0.922064	2.51667e-29	0.751565	1.00227e-13
AMOT	turquoise	11.1362	76.5893	turquoise	turquoise	0.659993	6.89182e-10	0.391682	0.000874191	0.195486	0.107455	0.568483	3.47722e-07	0.391074	0.000892016	0.506476	8.98678e-06	0.431756	0.000212039	0.450807	0.000101404	0.468436	4.9236e-05	0.657944	8.1107e-10	0.475636	3.6234e-05	0.421943	0.000304928	0.531079	2.67048e-06	0.610447	2.5603e-08	0.597751	5.86413e-08	0.602139	4.42177e-08	0.47534	3.66974e-05	0.64302	2.55935e-09	0.792067	5.27995e-16	0.417014	0.00036447	0.500783	1.17442e-05	0.543249	1.41323e-06	0.821716	5.1046e-18	0.609288	2.76564e-08	0.648436	1.69895e-09	0.556656	6.80639e-07	0.630864	6.23777e-09	0.625627	9.04809e-09	0.571624	2.8964e-07	0.635614	4.42438e-09	0.692908	4.19529e-11	0.557476	6.50215e-07	0.647619	1.80822e-09	0.747886	1.53568e-13	0.571779	2.87019e-07	0.606467	3.33281e-08	0.626025	8.79801e-09	0.719926	3.14453e-12	0.72099	2.82197e-12	0.705059	1.3561e-11	0.634977	4.63479e-09	0.624463	9.81872e-09	0.657051	8.70357e-10	0.69611	3.13209e-11	0.701843	1.83856e-11	0.623059	1.08313e-08	0.638211	3.65798e-09	0.705877	1.25429e-11	0.740032	3.72805e-13	0.815979	1.33584e-17	-0.352626	0.00296148	-0.577187	2.08544e-07	-0.334901	0.00491134	-0.338942	0.00438734	-0.301836	0.0117181	-0.452882	9.33256e-05	-0.290048	0.0156268	-0.575117	2.3582e-07	-0.627458	7.95096e-09	-0.50933	7.8445e-06	-0.727243	1.47912e-12	-0.766965	1.5451e-14	-0.383735	0.00113439	-0.492186	1.74362e-05	-0.684474	8.89784e-11	-0.670145	3.01846e-10	-0.482091	2.7362e-05	-0.587984	1.08313e-07	-0.611817	2.33608e-08	-0.568988	3.37708e-07	-0.63974	3.2676e-09	-0.654426	1.06952e-09	-0.450957	0.000100797	-0.416703	0.000368566	-0.42411	0.000281689	-0.534593	2.22791e-06	-0.627698	7.81723e-09	-0.674556	2.0874e-10	-0.751066	1.06253e-13	-0.772387	7.7285e-15	-0.755741	6.11981e-14	-0.686978	7.13644e-11	-0.695249	3.38948e-11	-0.714235	5.56243e-12	-0.624559	9.75288e-09	-0.719019	3.4467e-12	-0.764433	2.12163e-14	-0.742734	2.75753e-13	-0.838305	2.57373e-19	-0.655668	9.70382e-10
AMOTL1	NA	6.94167	47.7414	NA	coral	0.0587484	0.631583	-0.209469	0.0840938	0.218186	0.0716961	-0.0344728	0.778553	0.133095	0.27561	0.00812192	0.947191	0.0143241	0.907005	-0.290278	0.0155407	-0.256837	0.0331429	-0.187978	0.12192	-0.27464	0.0223856	-0.232446	0.0546074	-0.148412	0.223591	-0.149237	0.220999	-0.201943	0.0961108	-0.153547	0.2078	-0.0502152	0.681984	-0.051451	0.674592	-0.143273	0.240219	-0.0153675	0.900265	-0.119584	0.327724	-0.114127	0.350433	-0.149258	0.220932	-0.229731	0.0575768	-0.272061	0.0237304	-0.115965	0.342679	-0.220356	0.0688495	-0.24608	0.0415289	-0.12609	0.301895	-0.0693155	0.571434	-0.129684	0.288214	-0.223499	0.0648879	-0.167353	0.169301	-0.299363	0.0124594	-0.0594525	0.627494	-0.136741	0.262553	-0.040926	0.738466	-0.223038	0.065457	-0.129989	0.28707	-0.177216	0.14519	-0.177938	0.143532	-0.0717232	0.558112	-0.218556	0.0712042	-0.174298	0.15204	-0.0927156	0.44862	-0.0581515	0.635058	-0.0504257	0.680723	-0.0632789	0.60547	-0.144324	0.236749	-0.0466916	0.703224	0.105981	0.386105	0.232336	0.0547253	0.220907	0.0681406	0.164328	0.17725	0.314721	0.00844356	0.27641	0.0215005	0.246323	0.0413218	0.288373	0.0162641	0.118702	0.331328	0.190605	0.116699	0.194487	0.1093	0.25205	0.0366814	-0.00613687	0.960086	0.14046	0.249671	0.218679	0.0710405	0.141906	0.244781	0.0960107	0.432588	-0.00799168	0.948037	0.0544027	0.65706	0.178382	0.142519	-0.0741015	0.545098	-0.0219787	0.857737	-0.029214	0.811658	-0.090294	0.460608	-0.181267	0.136071	-0.0531672	0.664376	0.0275036	0.8225	-0.0515518	0.67399	0.218127	0.0717741	0.1317	0.280719	0.0524619	0.668567	0.0465847	0.703872	0.120792	0.322824	-0.0581956	0.634801	-0.0528765	0.666103	0.207148	0.0876655	0.140754	0.248672	0.0753384	0.538389	0.127907	0.294927	0.00583579	0.962043
AMOTL2	NA	7.37582	50.7274	NA	lightyellow	0.143985	0.237865	0.215595	0.0752168	0.22851	0.0589538	0.353833	0.0028582	0.225246	0.0627659	0.313632	0.00868531	0.253342	0.0356967	-0.149853	0.219078	-0.0915554	0.454342	0.00774549	0.949636	0.000650932	0.995765	-0.044546	0.716271	-0.0046003	0.970074	-0.042699	0.727567	0.150786	0.216189	0.122554	0.315766	0.0323607	0.791806	0.101097	0.408491	0.279286	0.0201258	0.0783194	0.522388	0.124452	0.308269	0.165554	0.173997	0.237667	0.0492501	0.174241	0.152175	0.169213	0.164542	0.288561	0.0161917	0.153717	0.20729	0.202849	0.0945954	0.223169	0.0652941	0.17729	0.145019	0.147623	0.226089	0.0903878	0.460141	0.170754	0.160675	0.113309	0.353923	-0.00529733	0.965543	0.130627	0.284693	0.336696	0.00467209	0.101437	0.406907	0.221127	0.0678591	0.197176	0.104391	0.175545	0.149083	0.280984	0.0193501	0.138835	0.255244	0.273797	0.0228181	0.111988	0.359596	0.220448	0.0687302	0.279476	0.0200376	0.293274	0.0144591	0.288725	0.0161285	0.240538	0.046493	0.17932	0.140399	0.0166347	0.892088	0.0998696	0.414233	0.165248	0.174804	0.15838	0.193672	0.117549	0.33608	0.154928	0.20369	-0.0882439	0.470893	-0.151964	0.212579	0.00908111	0.940965	-0.076768	0.530686	-0.00197451	0.987153	-0.168388	0.166641	-0.100929	0.409275	-0.190539	0.116828	-0.306049	0.0105435	-0.13853	0.256301	0.037746	0.758141	-0.223364	0.0650539	-0.211431	0.0811646	-0.35355	0.00288213	-0.170616	0.16102	-0.264223	0.0282462	-0.162987	0.180863	-0.264912	0.027822	-0.288756	0.0161163	-0.311875	0.00908829	-0.327418	0.00602927	-0.157236	0.196953	-0.263704	0.0285691	-0.277626	0.02091	-0.311939	0.0090732	-0.352018	0.00301471	-0.240135	0.0468721	-0.2813	0.0192083	-0.180317	0.138168	-0.340122	0.00424396	-0.361458	0.00227677	-0.268001	0.0259866	-0.397872	0.000710427
AMPD1	NA	6.72861	46.2762	NA	NA	-0.204438	0.0919853	-0.0141928	0.907854	-0.226695	0.0610496	-0.176024	0.14796	-0.194497	0.109281	-0.286042	0.0171885	-0.223666	0.0646821	0.134417	0.270826	0.100027	0.413492	-0.0228172	0.85237	0.0205857	0.866669	0.00692437	0.954969	0.061726	0.614368	0.0104912	0.931819	-0.145378	0.233308	0.00375349	0.975581	0.00482931	0.968585	0.0501212	0.682548	-0.10756	0.379026	-0.0565814	0.644236	0.0241727	0.843707	-0.306507	0.0104223	-0.138353	0.256914	-0.120407	0.324381	-0.0315305	0.797031	-0.118988	0.330156	0.0351537	0.774294	0.055704	0.649388	-0.0232572	0.849556	-0.0649431	0.595999	-0.106427	0.384096	0.0627709	0.608375	-0.0763457	0.532956	0.0406864	0.739942	-0.130068	0.286775	-0.020419	0.867738	-0.147318	0.227062	-0.125147	0.305555	-0.048804	0.690463	-0.0880089	0.47208	-0.112529	0.357268	-0.0265741	0.828406	0.0144208	0.90638	-0.172982	0.155205	0.0645897	0.598005	-0.247572	0.0402702	-0.189537	0.118801	-0.198341	0.102318	-0.268263	0.0258357	-0.151346	0.214469	-0.121644	0.319396	0.0778751	0.524758	-0.0815475	0.505334	-0.046374	0.70515	-0.0607331	0.620086	0.00260047	0.983081	-0.0727501	0.552475	-0.119845	0.32666	0.106202	0.385107	0.0102456	0.933411	0.0687179	0.574764	0.12954	0.288754	0.103109	0.399177	0.00914043	0.94058	-0.00489862	0.968135	0.211451	0.0811359	0.206788	0.08823	0.0217629	0.85912	0.127876	0.295044	0.106322	0.384569	0.132905	0.276304	0.16394	0.178291	0.171488	0.158856	0.210487	0.0825639	0.0832535	0.496439	0.233659	0.0533229	0.201421	0.096991	0.0375659	0.759259	-0.0535112	0.662336	0.179316	0.140407	0.162865	0.181193	0.162087	0.183315	0.209619	0.0838664	0.194793	0.108732	0.129338	0.289513	0.0777573	0.525387	0.206782	0.0882396	0.144679	0.235588	0.15515	0.203035	0.180325	0.138151
AMPD2	NA	6.75297	46.4437	NA	brown4	0.248143	0.0397968	0.356027	0.00267865	0.232844	0.0541833	0.272688	0.0233976	0.274095	0.0226644	0.242756	0.0444508	0.244339	0.043039	0.198336	0.102327	0.0845917	0.489518	0.138475	0.256492	0.0947454	0.438705	0.220052	0.0692426	0.119613	0.327604	0.0270849	0.825159	-0.110554	0.365819	0.153822	0.206977	0.0350218	0.775119	0.0584605	0.633258	0.174746	0.150972	0.302247	0.0115987	0.182613	0.133138	0.213119	0.0787101	0.202489	0.0951958	0.227551	0.0600543	0.123968	0.310172	0.231333	0.0558099	0.0943854	0.440455	0.112949	0.355463	0.00952679	0.938073	0.212093	0.0801952	-0.069379	0.571081	0.00253293	0.98352	-0.0676946	0.580486	0.0168026	0.891005	0.0525127	0.668265	0.10713	0.380944	0.146406	0.229983	0.100451	0.411505	0.0730012	0.551101	0.00925792	0.939818	0.09786	0.423735	0.10232	0.402817	0.140813	0.248469	0.100948	0.409185	0.260027	0.0309468	0.224428	0.0637523	0.149018	0.221684	0.0425217	0.728654	0.105917	0.38639	0.0955081	0.435012	-0.081347	0.506385	-0.161775	0.184171	-0.153377	0.208309	-0.0571395	0.640968	-0.188269	0.121334	-0.171287	0.159355	-0.155768	0.201218	-0.102932	0.399993	-0.141256	0.246969	-0.219992	0.0693196	-0.0372466	0.761245	-0.243003	0.0442276	-0.0422209	0.730501	-0.159312	0.19103	-0.0496879	0.685147	-0.256801	0.0331682	-0.232762	0.0542704	-0.0190543	0.876507	-0.143557	0.239277	-0.111504	0.361689	-0.105338	0.389008	-0.190105	0.11768	-0.21534	0.0755719	-0.187475	0.12294	-0.186514	0.124907	-0.263783	0.0285196	-0.170281	0.161855	-0.232317	0.0547465	0.0061876	0.959756	-0.0100094	0.934943	-0.265512	0.0274572	-0.109966	0.368394	-0.285312	0.0174868	-0.161337	0.185377	-0.323439	0.00671044	-0.10675	0.382645	-0.270329	0.0246715	-0.173384	0.154232	-0.21397	0.0774955	-0.13064	0.284645
AMPD3	NA	6.82913	46.9674	NA	NA	0.127106	0.297988	-0.049505	0.686246	-0.0346926	0.777177	0.025892	0.832746	0.0401103	0.743497	0.0572153	0.640524	0.0448647	0.714328	0.0523782	0.669065	0.0385415	0.753203	-0.0117999	0.923338	-0.00920372	0.94017	0.0213626	0.861686	0.169463	0.16391	0.0419052	0.73244	0.0239895	0.844877	0.00097756	0.993639	-0.0820947	0.502472	0.041856	0.732742	0.0248133	0.839619	0.0936537	0.444022	-0.0686211	0.575304	-0.0205443	0.866934	0.0336662	0.783607	0.0117986	0.923346	-0.016937	0.890138	0.0436857	0.721525	-0.0660299	0.589849	-0.0750762	0.539808	-0.0119771	0.92219	0.0935638	0.444462	-0.0302296	0.805237	-0.0317711	0.795516	0.0463767	0.705133	-0.0167592	0.891285	-0.0838157	0.493526	-0.12869	0.291957	0.020274	0.86867	0.0123466	0.919797	-0.0170712	0.889273	0.0248092	0.839645	0.0346001	0.777757	0.0845542	0.489712	0.0883231	0.470494	0.0414358	0.735327	-0.0105657	0.931336	-0.00761363	0.950492	0.0871505	0.476429	-0.0236777	0.846868	0.0439844	0.719699	0.045441	0.710818	-0.0571859	0.640696	-0.0407355	0.73964	0.0303179	0.80468	0.00488972	0.968193	-0.082984	0.497838	0.0227744	0.852644	0.0402139	0.742857	0.0181478	0.882339	0.0558784	0.648363	-0.0531051	0.664745	-0.0743457	0.543771	0.0179623	0.883533	-0.0616913	0.614568	-0.0826095	0.499787	-0.0137356	0.91081	-0.0697207	0.569182	-0.0299655	0.806906	0.0156268	0.89859	-0.000431489	0.997192	-0.00181781	0.988173	-0.0977256	0.424375	0.00510656	0.966783	0.0690211	0.573074	-0.00904466	0.941202	-0.0570252	0.641636	-0.103424	0.397731	-0.0566881	0.64361	-0.0748074	0.541265	0.0535333	0.662205	0.0672986	0.582707	0.0287238	0.814762	-0.0253541	0.836172	-0.196578	0.105467	-0.0553681	0.651365	-0.101825	0.405108	0.104228	0.394051	-0.0694232	0.570835	-0.0256894	0.834036	-0.0344889	0.778452	0.0863231	0.480641
AMPH	blue	10.6695	73.3798	blue	blue	-0.6862	7.64433e-11	-0.607575	3.09802e-08	-0.393376	0.000826289	-0.720171	3.06728e-12	-0.655381	9.92485e-10	-0.695979	3.1702e-11	-0.720186	3.06263e-12	-0.390361	0.000913304	-0.423479	0.000288285	-0.675315	1.95788e-10	-0.539803	1.69656e-06	-0.484864	2.42104e-05	-0.65744	8.44007e-10	-0.71992	3.14636e-12	-0.631481	5.96753e-09	-0.734444	6.87352e-13	-0.700119	2.16094e-11	-0.729496	1.16688e-12	-0.834429	5.32668e-19	-0.664033	4.98064e-10	-0.743918	2.41356e-13	-0.800291	1.57723e-16	-0.988454	1.21282e-56	-0.809147	4.02502e-17	-0.749722	1.24235e-13	-0.77221	7.90772e-15	-0.723381	2.20889e-12	-0.744204	2.33665e-13	-0.624999	9.45669e-09	-0.728339	1.31827e-12	-0.690329	5.2939e-11	-0.662712	5.54191e-10	-0.684361	8.98603e-11	-0.734984	6.48359e-13	-0.754308	7.25663e-14	-0.777892	3.75036e-15	-0.805676	6.93144e-17	-0.838141	2.65519e-19	-0.851958	1.69049e-20	-0.830318	1.12897e-18	-0.80423	8.66614e-17	-0.764282	2.16192e-14	-0.800487	1.53136e-16	-0.845231	6.68278e-20	-0.739172	4.10002e-13	-0.641316	2.90679e-09	-0.846956	4.72767e-20	-0.820347	6.44127e-18	-0.791779	5.50294e-16	-0.853158	1.31365e-20	0.202012	0.0959941	0.52676	3.32754e-06	0.198662	0.101751	0.250675	0.0377534	0.208244	0.085964	0.308885	0.00981164	0.15305	0.209292	0.62896	7.14691e-09	0.788495	8.77649e-16	0.561925	5.06246e-07	0.712471	6.61936e-12	0.815982	1.33525e-17	0.627539	7.90556e-09	0.753877	7.63658e-14	0.800507	1.5267e-16	0.844231	8.15201e-20	0.6458	2.0761e-09	0.629497	6.87846e-09	0.594974	6.99658e-08	0.741977	3.00168e-13	0.663438	5.22665e-10	0.754917	6.75058e-14	0.688649	6.1518e-11	0.624058	1.01012e-08	0.56574	4.07282e-07	0.714799	5.25987e-12	0.727451	1.44727e-12	0.780425	2.67037e-15	0.723386	2.20767e-12	0.764952	1.98872e-14	0.776421	4.55905e-15	0.758193	4.5591e-14	0.760526	3.43466e-14	0.813078	2.14577e-17	0.802165	1.18821e-16	0.834901	4.88013e-19	0.819658	7.23707e-18	0.83091	1.01455e-18	0.992187	2.67916e-62	0.824656	3.07591e-18
AMT	blue	8.26668	56.8542	blue	blue	-0.502752	1.07121e-05	-0.471274	4.36668e-05	-0.259345	0.0314063	-0.494757	1.55094e-05	-0.449608	0.000106357	-0.515582	5.79862e-06	-0.545556	1.2491e-06	-0.408997	0.000484351	-0.467504	5.12034e-05	-0.589066	1.01297e-07	-0.592282	8.28904e-08	-0.490302	1.89866e-05	-0.672023	2.58181e-10	-0.750533	1.13056e-13	-0.627468	7.94571e-09	-0.698539	2.50315e-11	-0.566648	3.86573e-07	-0.705883	1.25362e-11	-0.750666	1.11321e-13	-0.65167	1.32498e-09	-0.645024	2.20142e-09	-0.678541	1.48776e-10	-0.858228	4.41073e-21	-0.765142	1.94219e-14	-0.690625	5.15494e-11	-0.699788	2.22861e-11	-0.687172	7.01466e-11	-0.695437	3.33155e-11	-0.595819	6.63157e-08	-0.663288	5.2901e-10	-0.62087	1.26098e-08	-0.708525	9.7241e-12	-0.709802	8.59237e-12	-0.730671	1.03009e-12	-0.731188	9.74925e-13	-0.723776	2.12082e-12	-0.642985	2.56615e-09	-0.788149	9.21456e-16	-0.758297	4.50264e-14	-0.770721	9.58167e-15	-0.798924	1.93551e-16	-0.724659	1.93574e-12	-0.770251	1.0177e-14	-0.810683	3.1536e-17	-0.533109	2.40566e-06	-0.347622	0.00342606	-0.646133	2.0244e-09	-0.692019	4.54639e-11	-0.624046	1.01099e-08	-0.714749	5.28576e-12	0.24645	0.0412138	0.527207	3.25308e-06	0.261725	0.0298288	0.339383	0.0043333	0.277663	0.0208921	0.345108	0.00368307	0.205749	0.0898753	0.596208	6.46985e-08	0.67695	1.70425e-10	0.679479	1.37275e-10	0.735687	6.00714e-13	0.733632	7.50329e-13	0.664848	4.66227e-10	0.781651	2.26186e-15	0.765987	1.74734e-14	0.790213	6.88235e-16	0.492144	1.7469e-05	0.525894	3.47615e-06	0.43414	0.000193796	0.566188	3.96939e-07	0.53203	2.54314e-06	0.577492	2.04784e-07	0.472705	4.1084e-05	0.421264	0.000312565	0.375556	0.00147336	0.466639	5.30948e-05	0.503898	1.01505e-05	0.544855	1.29693e-06	0.591849	8.51689e-08	0.562735	4.83509e-07	0.455426	8.42335e-05	0.529107	2.95371e-06	0.627821	7.74899e-09	0.639562	3.31071e-09	0.651953	1.29633e-09	0.671849	2.61966e-10	0.718269	3.71777e-12	0.584568	1.33602e-07	0.842087	1.24236e-19	0.677496	1.62681e-10
AMTN	NA	6.73417	46.3144	NA	NA	-0.0675466	0.581315	0.181512	0.135533	-0.15465	0.204513	-0.0140753	0.908613	-0.109723	0.369458	-0.0770822	0.529	-0.0613536	0.61651	0.0388782	0.751117	0.0689862	0.573268	0.0542594	0.657907	0.126854	0.298952	0.0326095	0.790242	0.0503768	0.681016	0.0593657	0.627997	0.116788	0.339241	-0.016275	0.894408	0.122067	0.317707	0.113185	0.354449	0.0883543	0.470336	-0.00183639	0.988052	-0.05098	0.677406	0.037999	0.756569	0.0500596	0.682917	0.103764	0.396173	0.0029261	0.980963	-0.0553332	0.651571	0.0500548	0.682946	-0.0558091	0.64877	0.0362902	0.7672	0.000602793	0.996078	0.0721529	0.55575	0.146517	0.229626	0.0720099	0.556535	0.0367587	0.764281	0.0830592	0.497448	-0.0125271	0.918629	0.00679959	0.95578	0.090473	0.459716	0.0217459	0.859229	-0.014144	0.908169	-0.02132	0.861958	0.0386329	0.752637	-0.0894457	0.464849	0.0157052	0.898084	0.0224313	0.854839	0.123861	0.310591	0.0363601	0.766764	0.0175028	0.886492	0.127976	0.294665	0.127666	0.295844	-0.0811121	0.507618	-0.127648	0.295913	-0.00627311	0.959201	-0.0773645	0.527488	0.00268065	0.982559	0.0307028	0.80225	-0.0731471	0.550303	0.0142499	0.907484	0.00869559	0.943467	-0.126896	0.298791	-0.101119	0.408386	-0.169501	0.163815	-0.182494	0.133395	0.0138434	0.910113	-0.100005	0.413595	-0.0793488	0.516919	0.00959636	0.937622	-0.147947	0.225061	-0.152248	0.211716	0.0164733	0.893128	-0.0284578	0.816448	-0.0735835	0.54792	0.0430143	0.725634	-0.0563919	0.645347	-0.0181123	0.882567	-0.00462265	0.969929	-0.034324	0.779485	0.099927	0.413963	-0.0837944	0.493635	-0.162454	0.182313	0.0059415	0.961356	-0.106981	0.381613	-0.0343767	0.779155	-0.0803674	0.511535	-0.00227565	0.985194	0.0572042	0.640589	0.0364645	0.766114	-0.0105133	0.931676	-0.0471751	0.700296	0.026906	0.826296
AMY1A	NA	6.88438	47.3475	NA	NA	-0.0305797	0.803027	0.0514413	0.674649	-0.101423	0.406972	-0.00324134	0.978912	-0.129837	0.287641	-0.109437	0.370716	-0.0593256	0.62823	-0.088536	0.469421	0.0427835	0.727049	-0.0345018	0.778372	-0.119631	0.327533	0.0169437	0.890095	-0.157715	0.195575	-0.0490827	0.688785	-0.0286323	0.815341	-0.126139	0.301707	0.116382	0.340935	0.0553268	0.651608	-0.105698	0.387381	-0.127247	0.297445	-0.169132	0.164746	-0.0850956	0.486926	-0.0212873	0.862168	-0.0351587	0.774263	-0.126134	0.301725	-0.118152	0.333591	-0.0454029	0.71105	-0.0427435	0.727294	-0.0884986	0.469609	0.0065217	0.957585	-0.0930066	0.447191	-0.0529889	0.665435	-0.157314	0.196727	-0.0336108	0.783954	-0.036547	0.7656	-0.0423058	0.729979	0.0178372	0.884339	-0.0263237	0.829998	-0.0257326	0.833761	-0.00998231	0.935119	-0.0173521	0.887463	0.0168844	0.890478	-0.0206839	0.866038	-0.0276967	0.821274	0.124801	0.306907	0.188666	0.120537	0.0742548	0.544265	-0.0493866	0.686957	0.0966905	0.429322	-0.00229074	0.985096	-0.00312627	0.979661	-0.0909813	0.457188	-0.00225156	0.985351	-0.0328092	0.788987	-0.112713	0.356477	-0.0937299	0.44365	-0.18354	0.131146	-0.0570174	0.641682	-0.0676666	0.580643	0.0314443	0.797575	-0.128867	0.291286	-0.0532147	0.664095	-0.0642207	0.600102	0.113269	0.354094	0.132407	0.278124	0.0258444	0.833049	-0.0446094	0.715884	-0.187332	0.123231	-0.08392	0.492986	0.0226158	0.853659	0.0360245	0.768857	-0.180024	0.138821	-0.0213978	0.86146	-0.0204133	0.867775	0.0384288	0.753903	-0.0311841	0.799214	0.00156823	0.989796	0.0395255	0.747111	-0.0854357	0.48518	-0.0420436	0.731589	-0.0195405	0.873381	0.00279338	0.981826	0.0248332	0.839492	-0.0939982	0.442341	0.00134113	0.991274	0.0723939	0.554427	0.00850157	0.944727	-0.0212929	0.862132	-0.00437587	0.971534	0.0563678	0.645489
AMY1B	NA	7.46415	51.3349	NA	mediumorchid	0.161236	0.185658	0.193561	0.11103	-0.011658	0.924257	0.0449796	0.713628	0.106316	0.384597	0.0873338	0.475499	0.151862	0.212892	0.187999	0.121879	0.204609	0.0917086	0.222474	0.0661584	0.127548	0.296297	0.215782	0.0749584	0.191258	0.115428	0.384624	0.00110215	0.207612	0.0869413	0.25983	0.0310792	0.27643	0.0214908	0.260854	0.030398	0.198537	0.101973	0.269389	0.0251956	0.18085	0.136988	0.205801	0.0897924	0.306278	0.0104827	0.283889	0.0180819	0.271444	0.0240621	0.178608	0.142007	0.335094	0.00488508	0.207248	0.0875094	0.134329	0.271142	0.268484	0.0257093	0.225847	0.0620491	0.260824	0.0304181	0.253053	0.0359144	0.275623	0.0218904	0.25999	0.0309719	0.185873	0.126233	0.241357	0.0457299	0.255535	0.0340754	0.260629	0.0305467	0.283763	0.0181352	0.265552	0.0274332	0.300057	0.0122473	0.335331	0.00485309	0.277963	0.0207484	0.177391	0.144788	0.109924	0.368574	0.27591	0.0217476	0.167599	0.168665	0.250989	0.0375066	0.211831	0.0805776	-0.15223	0.211772	-0.227667	0.0599193	-0.0915313	0.454461	-0.197286	0.104193	-0.148409	0.2236	-0.115092	0.346351	-0.166035	0.172731	-0.283511	0.0182429	-0.197747	0.103371	-0.299541	0.0124045	-0.315365	0.00830332	-0.217136	0.0731068	-0.29374	0.0142969	-0.25776	0.0324946	-0.289377	0.0158794	-0.276145	0.0216311	-0.152554	0.210788	-0.282327	0.0187545	-0.317614	0.00782924	-0.337084	0.00462182	-0.325439	0.00635996	-0.294591	0.0140046	-0.0968188	0.428707	-0.136267	0.264228	-0.196844	0.104987	-0.207452	0.087191	-0.136875	0.26208	-0.218378	0.0714396	-0.287741	0.0165104	-0.257466	0.0326997	-0.149278	0.220871	-0.223302	0.0651298	-0.0791877	0.517773	-0.359568	0.00241005	-0.272013	0.0237563	-0.154022	0.206378	-0.176348	0.147202	-0.266658	0.0267714	-0.310543	0.00940463	-0.271718	0.0239145
AMY1C	NA	12.1238	83.3817	NA	brown2	0.101292	0.407583	0.155647	0.201573	0.190148	0.117595	0.281527	0.0191073	0.260789	0.0304413	0.313124	0.00880021	0.33903	0.00437649	0.016955	0.890022	0.109748	0.369347	0.257261	0.0328436	0.260263	0.0307894	0.174612	0.151289	0.023049	0.850887	0.233977	0.0529895	0.368707	0.00182467	0.341857	0.00404072	0.310037	0.00952722	0.127408	0.296831	0.368052	0.0018619	0.205763	0.089853	0.241859	0.0452674	0.2991	0.0125403	0.311957	0.0090691	0.404349	0.00056932	0.366221	0.00196973	0.231588	0.0555328	0.371851	0.00165502	0.266044	0.0271368	0.223211	0.0652423	0.116545	0.340252	-0.0330678	0.787362	0.155229	0.202802	0.0709992	0.562102	0.12881	0.291504	0.116484	0.340509	0.0861461	0.481545	0.354028	0.00284175	0.277408	0.0210148	0.147711	0.225811	0.280648	0.0195017	0.247334	0.0404692	0.204012	0.0926804	0.31906	0.00753732	0.328175	0.00590678	0.169998	0.162564	0.0939177	0.442733	0.422033	0.000303934	0.212834	0.0791207	0.346098	0.00357992	0.219588	0.0698458	0.0891146	0.46651	-0.161454	0.185054	0.0911924	0.45614	0.0672794	0.582815	0.101242	0.407816	-0.0976298	0.424831	-0.0285656	0.815765	-0.0807305	0.509623	-0.303102	0.0113537	-0.262746	0.0291734	-0.34782	0.00340654	-0.277909	0.0207742	-0.221379	0.0675387	-0.284768	0.0177122	-0.269129	0.0253424	-0.235168	0.0517583	-0.391997	0.000865121	-0.179079	0.140941	-0.253692	0.0354336	-0.100058	0.41335	-0.146819	0.228656	-0.228561	0.0588953	-0.285273	0.0175031	-0.29474	0.013954	-0.105911	0.38642	-0.330492	0.00554537	-0.369276	0.00179283	-0.243905	0.0434222	-0.159212	0.191312	-0.213927	0.0775567	-0.159305	0.19105	-0.157287	0.196805	-0.297787	0.0129526	-0.179202	0.140662	-0.156792	0.198237	-0.168756	0.165703	-0.20132	0.0971621	-0.339967	0.00426264	-0.307286	0.0102186	-0.379588	0.00129627
AMY2A	NA	6.85	47.111	NA	lavenderblush2	0.201933	0.0961263	0.309869	0.00956819	0.223973	0.0643058	0.0734202	0.548812	0.222932	0.0655877	0.185475	0.12706	0.290236	0.0155565	0.132014	0.279564	0.273363	0.0230435	0.253876	0.0352959	0.3098	0.00958507	0.282816	0.0185419	0.177643	0.144209	0.29026	0.0155477	0.157318	0.196716	0.213942	0.0775357	0.144868	0.234969	-0.00619021	0.959739	0.180415	0.137952	0.307557	0.0101487	0.316637	0.0080323	0.261361	0.0300656	0.227166	0.0605002	0.228533	0.0589274	0.170519	0.16126	0.19687	0.10494	0.169114	0.164793	0.200484	0.0985876	0.0993162	0.416837	0.161793	0.184122	0.0688258	0.574162	0.232444	0.0546105	0.0782713	0.522645	0.116154	0.341886	0.111202	0.363001	0.151911	0.212743	0.266272	0.0270009	0.315455	0.00828378	0.0921852	0.451231	0.171227	0.159503	0.177133	0.145381	0.14561	0.232552	0.185867	0.126244	0.122882	0.314461	0.122851	0.314584	-0.00493801	0.967879	0.153308	0.208517	0.122529	0.315864	0.0104132	0.932324	0.20037	0.0987834	-0.128545	0.292504	-0.245153	0.0423271	-0.117398	0.336708	-0.0307459	0.801978	-0.0986339	0.420061	-0.146822	0.228646	-0.105313	0.389122	-0.0608805	0.619236	-0.186853	0.12421	-0.269505	0.0251308	-0.151342	0.214479	-0.233351	0.0536467	-0.157626	0.195831	-0.329758	0.00565778	-0.184585	0.128927	-0.171069	0.159893	-0.281974	0.0189097	-0.0914797	0.454716	-0.0989115	0.418747	-0.100402	0.411736	0.0775248	0.52663	-0.197969	0.102976	-0.0948501	0.438198	-0.13678	0.262414	-0.104542	0.392622	-0.0909248	0.457469	-0.178446	0.142375	-0.169647	0.163447	-0.0200251	0.870268	-0.0271695	0.824622	-0.0352131	0.773923	-0.0173019	0.887787	0.00682196	0.955634	-0.170089	0.162337	-0.173357	0.154296	-0.174865	0.15069	-0.0896284	0.463934	-0.0624399	0.61027	-0.201729	0.0964708	-0.105284	0.389254
AMY2B	NA	7.0076	48.1949	NA	floralwhite	0.326587	0.00616619	0.364361	0.00208489	0.184019	0.130124	0.356222	0.00266316	0.286432	0.0170307	0.281176	0.019264	0.272276	0.0236161	0.303268	0.0113067	0.314853	0.00841457	0.448387	0.000111635	0.335575	0.00482026	0.23983	0.0471608	0.29705	0.0131888	0.454575	8.71798e-05	0.331852	0.0053426	0.510709	7.34241e-06	0.453254	9.19413e-05	0.368859	0.00181613	0.352459	0.00297604	0.343103	0.00390021	0.477358	3.36375e-05	0.369212	0.00179641	0.504684	9.78174e-06	0.441309	0.000147274	0.43179	0.000211763	0.440239	0.000153493	0.407225	0.000515287	0.496489	1.43259e-05	0.301338	0.0118643	0.501625	1.12919e-05	0.341548	0.00407628	0.372461	0.00162378	0.318431	0.00766316	0.485266	2.37831e-05	0.384944	0.00109075	0.470848	4.44624e-05	0.328362	0.00587678	0.446774	0.000118973	0.464325	5.84775e-05	0.458021	7.58101e-05	0.417207	0.000361952	0.509176	7.90237e-06	0.451275	9.95273e-05	0.452319	9.54577e-05	0.296934	0.0132263	0.246777	0.0409372	0.442405	0.000141148	0.370143	0.00174531	0.32761	0.00599799	0.416224	0.00037495	-0.238929	0.0480222	-0.257224	0.0328697	-0.160709	0.187118	-0.248134	0.0398043	-0.192221	0.113574	-0.295978	0.0135393	-0.207131	0.0876925	-0.431466	0.000214364	-0.544729	1.30577e-06	-0.311471	0.00918327	-0.404781	0.000560899	-0.461986	6.44279e-05	-0.27419	0.0226154	-0.441317	0.000147232	-0.388776	0.000962325	-0.420471	0.000321701	-0.318396	0.00767013	-0.316609	0.00803803	-0.257601	0.032605	-0.355751	0.00270068	-0.28231	0.0187622	-0.307967	0.0100435	-0.282364	0.0187385	-0.285743	0.0173102	-0.203576	0.0933955	-0.277956	0.0207521	-0.281919	0.0189339	-0.426185	0.000260959	-0.423112	0.000292183	-0.330627	0.00552501	-0.364369	0.00208436	-0.373384	0.00157754	-0.548255	1.07982e-06	-0.385192	0.00108201	-0.387168	0.00101443	-0.478509	3.19983e-05	-0.480929	2.87927e-05	-0.30766	0.010122	-0.505117	9.58374e-06	-0.399608	0.00066979
AMZ1	NA	7.07361	48.6489	NA	greenyellow	0.16295	0.180962	0.0519922	0.671364	0.0358664	0.769843	0.212841	0.0791099	0.118256	0.333163	0.251711	0.0369432	0.202731	0.0947921	0.208627	0.0853764	0.2026	0.0950104	0.281769	0.0190001	0.326779	0.00613427	0.34547	0.00364505	0.26993	0.0248928	0.345905	0.00359981	0.159752	0.189792	0.20811	0.0861703	0.254431	0.0348838	0.220437	0.0687448	0.209142	0.0845898	0.278195	0.0206384	0.209593	0.0839067	0.272102	0.0237089	0.252658	0.0362146	0.35669	0.0026264	0.379633	0.00129442	0.339478	0.00432178	0.260166	0.0308543	0.271117	0.02424	-0.0182932	0.881403	0.107755	0.378155	0.0850909	0.48695	0.135885	0.265581	0.209402	0.0841949	0.232761	0.0542715	0.18413	0.12989	0.109455	0.370635	0.0987081	0.419709	0.202819	0.0946456	0.108611	0.374357	0.189326	0.119219	0.218051	0.0718765	0.266316	0.0269744	0.320304	0.00729375	0.212942	0.0789644	-0.027369	0.823355	0.0217331	0.859311	0.228672	0.0587694	0.0526653	0.667358	0.173768	0.153307	0.14353	0.239367	-0.101836	0.405055	-0.240514	0.0465153	-0.144315	0.23678	-0.0949766	0.437584	-0.181817	0.134866	-0.221873	0.0669133	-0.105756	0.38712	-0.160352	0.188112	-0.181997	0.134473	-0.202091	0.0958621	-0.279064	0.0202291	-0.242427	0.0447485	-0.103283	0.39838	-0.300367	0.0121538	-0.208848	0.0850374	-0.20345	0.0936023	-0.294998	0.0138667	0.0511484	0.676399	-0.108971	0.372765	-0.209074	0.0846931	-0.0512631	0.675714	-0.120569	0.323725	-0.124968	0.306254	-0.0346398	0.777508	0.0897367	0.463392	-0.091283	0.455691	-0.0752523	0.538855	-0.0691464	0.572375	0.00546442	0.964456	-0.0926976	0.448708	-0.0226798	0.853249	0.0496772	0.685212	-0.16367	0.179015	-0.0486104	0.691628	-0.118475	0.33226	-0.116483	0.340512	-0.172525	0.156315	-0.182227	0.133973	-0.217226	0.0729843	-0.228509	0.0589545
AMZ2	NA	11.5684	79.5618	NA	honeydew	-0.0269456	0.826044	-0.251904	0.0367935	-0.193948	0.110305	-0.332299	0.00527734	-0.188897	0.120073	-0.155516	0.201959	-0.147866	0.22532	0.16576	0.173455	0.156882	0.197976	0.186127	0.125706	0.107057	0.381273	0.156358	0.199495	-0.118673	0.33145	-0.013391	0.913038	-0.0522749	0.66968	-0.198167	0.102624	-0.278587	0.0204529	-0.195684	0.107092	-0.108423	0.375192	-0.0496293	0.685499	-0.293702	0.0143101	-0.235846	0.0510681	-0.244662	0.0427552	-0.131468	0.281575	-0.154876	0.203844	-0.296102	0.0134984	-0.148524	0.223239	-0.157889	0.195076	-0.458363	7.476e-05	-0.301714	0.0117538	-0.302884	0.0114158	-0.360565	0.00233889	-0.323698	0.00666404	-0.247774	0.0401027	-0.356166	0.00266759	-0.420983	0.000315774	-0.406371	0.000530812	-0.21362	0.0779927	-0.496015	1.46411e-05	-0.357413	0.00257046	-0.299721	0.0123495	-0.307229	0.0102333	-0.253588	0.0355116	-0.407553	0.000509425	-0.144247	0.237002	-0.132078	0.279328	-0.162317	0.182686	-0.450097	0.000104311	-0.155867	0.200929	-0.197738	0.103387	-0.416619	0.000369678	-0.142316	0.243406	-0.240862	0.0461894	-0.155301	0.20259	-0.285443	0.017433	-0.12382	0.310753	-0.297235	0.0131293	0.285014	0.0176101	0.349186	0.00327434	0.0164494	0.893282	0.0436432	0.721785	-0.0969641	0.428011	0.162399	0.182462	0.258424	0.032035	0.309542	0.0096484	0.329396	0.00571389	-0.176416	0.147045	-0.100054	0.413365	-0.0803292	0.511737	0.162125	0.183211	0.263928	0.0284294	0.0561103	0.647	0.249525	0.0386706	0.171461	0.158925	0.278949	0.0202828	0.166127	0.17249	0.289716	0.0157511	0.222277	0.0664059	0.200658	0.0982899	0.258193	0.0321938	0.265748	0.027315	0.35917	0.00243896	0.198898	0.101338	0.156056	0.200376	0.280021	0.019787	0.280815	0.0194263	0.239068	0.0478886	0.244814	0.0426225	0.271139	0.0242275	0.276307	0.0215512
ANAPC1	NA	7.63667	52.5213	NA	pink	0.098466	0.420856	0.386259	0.00104503	0.225169	0.0628589	0.399088	0.000681723	0.375691	0.00146712	0.400629	0.000646891	0.415135	0.000389845	0.0939799	0.44243	0.160976	0.186376	0.24564	0.0419068	0.365262	0.00202838	0.307628	0.0101304	0.237627	0.0492894	0.294253	0.0141199	0.220311	0.0689068	0.24722	0.0405648	0.224328	0.0638741	0.257018	0.0330144	0.293281	0.0144568	0.395897	0.00075937	0.344916	0.0037034	0.402922	0.000598018	0.353979	0.00284587	0.445432	0.000125416	0.475171	3.6966e-05	0.490259	1.90232e-05	0.278065	0.0206999	0.339171	0.00435918	0.0884871	0.469667	0.200907	0.0978648	-0.0852226	0.486274	0.150979	0.215596	0.141447	0.246326	0.123948	0.310248	0.208933	0.0849083	0.243447	0.0438294	0.259736	0.0311423	0.262598	0.0292676	0.129775	0.287873	0.25515	0.0343553	0.334033	0.00503079	0.137192	0.260966	0.322762	0.00683269	0.202328	0.0954648	0.255918	0.0337987	-0.00857207	0.944269	0.267802	0.0261013	0.138293	0.257122	0.185408	0.127201	0.182223	0.133982	0.0737457	0.547036	-0.0607716	0.619864	0.0523951	0.668965	0.0573756	0.639587	-0.0272114	0.824355	-0.0114864	0.925369	-0.0671733	0.583411	-0.110081	0.367889	-0.337447	0.00457513	-0.216215	0.074362	-0.164923	0.175666	-0.354511	0.00280159	-0.260359	0.0307257	-0.439513	0.000157851	-0.253889	0.0352863	-0.264318	0.0281875	-0.443844	0.000133455	-0.0392888	0.748575	-0.0710174	0.562002	-0.229474	0.0578642	-0.0635713	0.603802	-0.24687	0.0408587	-0.396769	0.000737388	-0.325681	0.00631873	-0.114426	0.349164	-0.192221	0.113573	-0.183021	0.132258	-0.227496	0.0601174	0.0581839	0.634869	-0.0529035	0.665942	-0.154114	0.206105	-0.0305542	0.803188	-0.235906	0.0510068	-0.100587	0.410868	-0.177141	0.145365	-0.290692	0.0153873	-0.226325	0.061485	-0.267539	0.0262544	-0.311276	0.00922944	-0.267138	0.0264885
ANAPC10	NA	8.86512	60.97	green	green	0.444106	0.000132098	0.399565	0.000670764	-0.0461723	0.706374	0.394676	0.00079115	0.176793	0.146168	0.273911	0.022759	0.346409	0.00354798	0.518245	5.08902e-06	0.576912	2.11987e-07	0.677552	1.61899e-10	0.576538	2.16757e-07	0.546596	1.18109e-06	0.729545	1.16087e-12	0.701624	1.87682e-11	0.494479	1.57077e-05	0.68882	6.05904e-11	0.636358	4.19042e-09	0.593573	7.64333e-08	0.658164	7.97051e-10	0.444256	0.000131328	0.629192	7.0296e-09	0.556734	6.77689e-07	0.775416	5.20516e-15	0.648488	1.69226e-09	0.692673	4.28523e-11	0.560019	5.63787e-07	0.64182	2.79966e-09	0.657359	8.49413e-10	0.645066	2.19447e-09	0.683006	1.0116e-10	0.729655	1.14741e-12	0.807434	5.27085e-17	0.785501	1.33352e-15	0.887577	3.04698e-24	0.665405	4.45562e-10	0.724814	1.90504e-12	0.610566	2.53999e-08	0.780033	2.81535e-15	0.814812	1.61805e-17	0.75586	6.03291e-14	0.758446	4.42182e-14	0.651009	1.39443e-09	0.733841	7.33635e-13	0.776876	4.29245e-15	0.596296	6.43378e-08	0.361874	0.00224831	0.510635	7.36849e-06	0.627422	7.97137e-09	0.541709	1.53388e-06	0.657888	8.14656e-10	-0.352909	0.00293695	-0.568685	3.43683e-07	-0.42692	0.000253967	-0.501333	1.14471e-05	-0.364766	0.00205927	-0.485789	2.32368e-05	-0.346053	0.0035845	-0.744214	2.33404e-13	-0.614471	1.95381e-08	-0.597159	6.08989e-08	-0.68576	7.9466e-11	-0.67749	1.62755e-10	-0.402684	0.000602938	-0.663051	5.39249e-10	-0.803055	1.03755e-16	-0.697916	2.65177e-11	-0.296208	0.0134634	-0.4504	0.00010306	-0.372976	0.00159783	-0.535664	2.10731e-06	-0.401668	0.000624317	-0.428545	0.000239097	-0.297257	0.0131221	-0.145892	0.23164	-0.196544	0.105528	-0.275183	0.0221109	-0.3949	0.000785229	-0.419189	0.000337005	-0.675254	1.96793e-10	-0.570659	3.06422e-07	-0.556913	6.70958e-07	-0.568154	3.54407e-07	-0.504342	9.94061e-06	-0.535762	2.09659e-06	-0.493642	1.6319e-05	-0.629891	6.68762e-09	-0.657881	8.15074e-10	-0.604641	3.75702e-08	-0.754351	7.21961e-14	-0.510024	7.58764e-06
ANAPC11	NA	6.84123	47.0507	NA	bisque4	-0.313374	0.00874342	-0.217429	0.0727113	-0.325409	0.00636515	-0.134868	0.269206	-0.279458	0.020046	-0.206524	0.088645	-0.157787	0.195367	-0.108845	0.373322	-0.084016	0.492489	-0.251005	0.0374936	-0.0837272	0.493983	-0.104118	0.394553	-0.140901	0.248171	-0.17952	0.139948	-0.0452628	0.711903	-0.182818	0.132695	-0.250126	0.0381889	-0.116582	0.340099	-0.0724723	0.553997	-0.207282	0.0874558	-0.18083	0.137032	-0.285793	0.0172899	-0.231344	0.0557972	-0.178358	0.142575	-0.124828	0.306798	-0.174671	0.151151	-0.193275	0.11157	-0.032931	0.788221	0.0358033	0.770237	-0.274787	0.0223108	-0.151092	0.215249	-0.0340965	0.78091	0.0243356	0.842667	-0.13054	0.285015	-0.189146	0.119578	-0.150381	0.217438	-0.209477	0.0840808	-0.156062	0.200361	-0.173721	0.153421	-0.128301	0.293428	-0.132449	0.27797	-0.177497	0.144542	-0.0648738	0.596392	-0.0889767	0.467203	-0.0880204	0.472022	-0.159069	0.191715	-0.148788	0.222408	-0.147666	0.225952	-0.117998	0.334225	-0.182295	0.133825	-0.0393686	0.748081	0.0787105	0.520307	0.0268076	0.826921	0.00737847	0.952019	0.0586719	0.632028	0.0528063	0.66652	0.0897809	0.463171	0.0855783	0.484449	0.292138	0.0148615	0.0755781	0.537094	0.0512099	0.676031	0.144846	0.235042	-0.0196319	0.872794	0.168918	0.16529	0.0660686	0.589631	0.148758	0.222502	0.168436	0.166518	0.126679	0.299624	0.078493	0.521464	0.345813	0.00360931	0.134006	0.272307	0.29246	0.0147464	0.185075	0.127898	0.220947	0.0680901	0.254477	0.0348497	0.188048	0.12178	0.212984	0.0789044	0.278153	0.020658	0.0707442	0.563511	0.211607	0.0809067	0.264842	0.0278647	0.137056	0.261445	0.298697	0.0126658	0.230291	0.0569541	0.342451	0.00397323	0.302092	0.0116437	0.253843	0.0353206	0.159884	0.189422	0.248519	0.0394881	0.270082	0.0248083
ANAPC13	turquoise	12.0473	82.8557	turquoise	turquoise	0.599838	5.13013e-08	0.397955	0.000708419	0.28737	0.0166564	0.48089	2.88424e-05	0.581176	1.64165e-07	0.552988	8.33866e-07	0.569883	3.206e-07	0.557786	6.39029e-07	0.545827	1.23101e-06	0.741564	3.14341e-13	0.648446	1.69763e-09	0.575605	2.29108e-07	0.667667	3.70317e-10	0.643644	2.44236e-09	0.483959	2.51999e-05	0.548823	1.04702e-06	0.539055	1.76469e-06	0.578908	1.88163e-07	0.642456	2.66969e-09	0.675855	1.8704e-10	0.629505	6.8746e-09	0.679228	1.40268e-10	0.797147	2.51969e-16	0.698878	2.42553e-11	0.614309	1.97524e-08	0.634285	4.87382e-09	0.537972	1.868e-06	0.664498	4.79643e-10	0.397215	0.000726375	0.585742	1.24341e-07	0.480468	2.93798e-05	0.486328	2.26859e-05	0.555026	7.45103e-07	0.619545	1.38182e-08	0.576293	2.19938e-07	0.628791	7.23306e-09	0.545093	1.28052e-06	0.681998	1.10429e-10	0.58163	1.59723e-07	0.615475	1.82527e-08	0.702502	1.72793e-11	0.679983	1.31448e-10	0.766087	1.72544e-14	0.684496	8.88036e-11	0.547107	1.14896e-06	0.348899	0.0033017	0.684467	8.90301e-11	0.527848	3.14894e-06	0.520342	4.58834e-06	0.619919	1.34668e-08	-0.388858	0.000959728	-0.570004	3.18343e-07	-0.368874	0.00181527	-0.373717	0.00156114	-0.395527	0.00076887	-0.483245	2.60077e-05	-0.280292	0.0196631	-0.451211	9.97802e-05	-0.471942	4.24428e-05	-0.661091	6.31256e-10	-0.617351	1.60628e-08	-0.76169	2.9784e-14	-0.482316	2.70927e-05	-0.770975	9.27305e-15	-0.650509	1.44926e-09	-0.662626	5.58037e-10	-0.660685	6.52131e-10	-0.465863	5.48471e-05	-0.409549	0.000475074	-0.604379	3.82186e-08	-0.364148	0.00209842	-0.56813	3.54894e-07	-0.378506	0.00134183	-0.335895	0.0047775	-0.287461	0.0166204	-0.543149	1.42076e-06	-0.443498	0.000135269	-0.52105	4.42991e-06	-0.440116	0.000154224	-0.454353	8.79656e-05	-0.520436	4.56707e-06	-0.495162	1.52253e-05	-0.5953	6.85373e-08	-0.590096	9.50174e-08	-0.662694	5.54974e-10	-0.630139	6.57019e-09	-0.627868	7.72346e-09	-0.594091	7.39793e-08	-0.771069	9.16152e-15	-0.631128	6.12052e-09
ANAPC2	NA	6.9952	48.1097	NA	pink	0.120062	0.32578	0.171039	0.159967	0.27695	0.0212367	0.220872	0.0681861	0.160599	0.187425	0.220517	0.0686418	0.165574	0.173945	0.100932	0.409259	0.113284	0.354029	0.147663	0.225963	0.199234	0.10075	0.172018	0.157554	0.132151	0.279063	0.152748	0.210203	0.162913	0.181063	0.0997286	0.414895	0.103213	0.3987	0.116661	0.339769	0.192648	0.112758	0.208659	0.0853274	0.21518	0.0757936	0.203201	0.0940134	0.180483	0.137801	0.21903	0.0705771	0.229229	0.0581389	0.279824	0.0198774	0.17366	0.153567	0.235522	0.0513971	0.0264284	0.829332	0.0489026	0.689869	0.0216905	0.859584	0.080926	0.508595	0.0967713	0.428934	0.078105	0.523531	0.0835887	0.4947	0.00283965	0.981525	0.0854012	0.485357	0.225252	0.0627586	0.00831406	0.945944	0.163422	0.179686	0.1117	0.360843	0.0605227	0.6213	0.178366	0.142555	0.0315875	0.796672	0.117233	0.337389	0.0621273	0.612063	0.0951586	0.436702	0.120412	0.32436	0.0685455	0.575726	0.179352	0.140326	-0.0691336	0.572447	-0.0322041	0.792791	0.0625935	0.609391	0.0210838	0.863473	0.0222106	0.856252	-0.104214	0.394115	-0.0201428	0.869512	0.0275806	0.822011	-0.0471288	0.700576	-0.200593	0.0984011	-0.11326	0.354131	-0.210716	0.0822221	-0.0496324	0.685481	-0.211563	0.0809714	-0.127779	0.295414	-0.0842845	0.491103	-0.209251	0.0844234	-0.0299083	0.807267	-0.172272	0.156934	-0.120027	0.32592	-0.0609222	0.618995	-0.107256	0.380384	-0.138853	0.255183	-0.16294	0.180989	-0.125506	0.304158	-0.114835	0.347434	-0.0975714	0.42511	-0.182954	0.132402	0.0648492	0.596532	-0.0381856	0.755411	-0.124673	0.307405	-0.0787043	0.52034	-0.0778577	0.524851	-0.0374098	0.76023	-0.172587	0.156165	-0.120197	0.32523	-0.073632	0.547656	-0.0984086	0.421128	-0.167477	0.168979	-0.178174	0.142994
ANAPC4	turquoise	9.53159	65.5537	darkorange	darkorange	0.350218	0.00317753	0.551719	8.94049e-07	0.604309	3.83936e-08	0.564124	4.46733e-07	0.66893	3.33765e-10	0.618544	1.4802e-08	0.729862	1.12248e-12	0.256657	0.0332704	0.208223	0.0859967	0.418301	0.00034798	0.390459	0.000910362	0.38072	0.00125014	0.435715	0.000182554	0.511257	7.15127e-06	0.370005	0.00175283	0.413886	0.000407579	0.489803	1.94176e-05	0.558803	6.03647e-07	0.513719	6.34882e-06	0.738412	4.4587e-13	0.597501	5.95872e-08	0.649913	1.51721e-09	0.699881	2.2095e-11	0.627847	7.73476e-09	0.5348	2.20405e-06	0.704956	1.36946e-11	0.50354	1.03228e-05	0.507365	8.61533e-06	0.307486	0.0101669	0.561682	5.13253e-07	0.264415	0.0281271	0.32835	0.00587868	0.320808	0.00719702	0.316865	0.00798439	0.580675	1.69202e-07	0.505135	9.57564e-06	0.542913	1.43875e-06	0.542358	1.48186e-06	0.47066	4.48192e-05	0.503319	1.04306e-05	0.579839	1.77937e-07	0.570077	3.17005e-07	0.563639	4.59279e-07	0.528305	3.07674e-06	0.510186	7.52894e-06	0.364429	0.00208055	0.703911	1.51253e-11	0.458633	7.394e-05	0.464554	5.79224e-05	0.575633	2.28721e-07	-0.0811236	0.507557	-0.279852	0.0198642	0.0845699	0.489631	-0.0221699	0.856513	-0.0284197	0.816689	-0.0747203	0.541737	-0.0173588	0.88742	-0.338193	0.00448061	-0.621786	1.18349e-08	-0.432649	0.000205031	-0.360613	0.00233554	-0.56678	3.83663e-07	-0.532514	2.48057e-06	-0.633014	5.34362e-09	-0.519178	4.86018e-06	-0.545034	1.28456e-06	-0.631233	6.07465e-09	-0.388117	0.000983362	-0.38808	0.000984567	-0.494594	1.56258e-05	-0.343393	0.00386812	-0.510127	7.55029e-06	-0.63196	5.76546e-09	-0.674914	2.0253e-10	-0.469814	4.64547e-05	-0.552078	8.76601e-07	-0.492981	1.68174e-05	-0.599579	5.21618e-08	-0.256573	0.0333299	-0.385183	0.00108232	-0.458658	7.38645e-05	-0.410754	0.000455365	-0.47723	3.38243e-05	-0.60545	3.56323e-08	-0.63069	6.3159e-09	-0.585972	1.22598e-07	-0.437866	0.000168161	-0.46535	5.60329e-05	-0.691373	4.81945e-11	-0.606115	3.41094e-08
ANAPC5	NA	10.8548	74.6543	blue	blue	-0.476359	3.51212e-05	-0.329522	0.00569422	-0.210772	0.0821394	-0.462345	6.34795e-05	-0.426509	0.000257854	-0.520602	4.52957e-06	-0.500853	1.1706e-05	-0.372788	0.00160729	-0.429204	0.0002333	-0.606956	3.22715e-08	-0.619269	1.40829e-08	-0.512022	6.89219e-06	-0.444165	0.000131793	-0.565954	4.02305e-07	-0.610517	2.54836e-08	-0.646727	1.93511e-09	-0.46249	6.30993e-05	-0.409124	0.000482195	-0.669666	3.14067e-10	-0.467781	5.06113e-05	-0.538708	1.79726e-06	-0.571855	2.8575e-07	-0.692308	4.42949e-11	-0.681435	1.15959e-10	-0.62561	9.05941e-09	-0.564926	4.26717e-07	-0.661959	5.88791e-10	-0.626804	8.32738e-09	-0.453024	9.27955e-05	-0.391858	0.000869103	-0.358783	0.00246744	-0.499053	1.27273e-05	-0.490949	1.84396e-05	-0.557402	6.52907e-07	-0.418308	0.000347891	-0.485082	2.39782e-05	-0.526944	3.29669e-06	-0.59269	8.07961e-08	-0.497369	1.37572e-05	-0.59168	8.6077e-08	-0.559311	5.86697e-07	-0.528204	3.09262e-06	-0.65548	9.8484e-10	-0.735851	5.90097e-13	-0.406662	0.000525482	-0.257452	0.0327098	-0.561902	5.06905e-07	-0.528996	2.97051e-06	-0.580811	1.67826e-07	-0.538431	1.82353e-06	0.0600371	0.624107	0.515315	5.87458e-06	0.274798	0.0223054	0.258483	0.0319942	0.218222	0.0716477	0.334806	0.00492426	0.213838	0.0776828	0.454416	8.77416e-05	0.494502	1.56916e-05	0.646871	1.91416e-09	0.583935	1.38861e-07	0.640799	3.02076e-09	0.410995	0.000451511	0.612842	2.18068e-08	0.642431	2.67482e-09	0.650264	1.47677e-09	0.58599	1.22459e-07	0.289257	0.0159248	0.433868	0.000195804	0.482888	2.64201e-05	0.381449	0.00122121	0.500144	1.20986e-05	0.418966	0.000339723	0.309552	0.009646	0.200082	0.0992794	0.439015	0.000160901	0.53292	2.42924e-06	0.452377	9.52353e-05	0.486837	2.21772e-05	0.455178	8.50849e-05	0.454458	8.75935e-05	0.449254	0.000107864	0.592441	8.20708e-08	0.426657	0.000256451	0.469125	4.78262e-05	0.529378	2.91317e-06	0.571235	2.96298e-07	0.538902	1.779e-06	0.67884	1.45014e-10	0.645673	2.09613e-09
ANAPC7	NA	7.59206	52.2146	NA	darkturquoise	-0.0849264	0.487796	-0.063183	0.606018	-0.130072	0.28676	-0.238608	0.0483323	-0.159163	0.19145	0.027443	0.822885	-0.133128	0.275492	0.336148	0.004744	0.10806	0.376798	-0.0184594	0.880333	0.340743	0.00417025	0.249871	0.038393	0.0682122	0.577588	0.00121804	0.992075	-0.0472059	0.700109	0.106167	0.385267	-0.186397	0.125148	-0.123308	0.312774	-0.0991962	0.417403	0.00336669	0.978097	-0.0434088	0.723219	-0.11249	0.357433	-0.154926	0.203696	0.123272	0.312917	0.211519	0.081035	0.0954491	0.435298	0.0492863	0.68756	-0.0163614	0.89385	-0.240189	0.0468213	-0.226324	0.0614853	-0.352693	0.00295562	-0.156409	0.199349	-0.160298	0.188262	-0.0386182	0.752728	-0.233232	0.0537725	-0.145853	0.231767	-0.319476	0.00745512	-0.201522	0.0968197	-0.334218	0.0050051	-0.229803	0.0574964	-0.158319	0.193847	-0.10522	0.389544	-0.126199	0.301474	-0.159466	0.190595	-0.345969	0.00359322	-0.394798	0.0007879	-0.289361	0.0158854	-0.369599	0.00177502	-0.297541	0.0130309	-0.282839	0.018532	-0.0595098	0.627162	-0.113097	0.354826	-0.347794	0.00340902	-0.169509	0.163794	-0.34466	0.00373065	-0.269352	0.0252165	-0.311755	0.00911631	0.0424852	0.728879	0.185006	0.128042	-0.149079	0.221493	0.0601241	0.623604	-0.0122068	0.920703	0.201459	0.0969266	-0.0682232	0.577526	0.0963518	0.430948	0.0622529	0.611343	-0.0715533	0.559047	0.466618	5.31408e-05	0.121938	0.318221	0.0946654	0.439094	0.284786	0.017705	0.286271	0.0170958	0.129688	0.288197	0.338921	0.00438999	0.545351	1.26287e-06	0.387353	0.00100833	0.219707	0.0696901	0.233727	0.0532515	0.395698	0.000764469	0.292883	0.0145965	0.246912	0.0408232	0.293974	0.0142159	0.067103	0.583806	0.39246	0.000851896	0.180519	0.13772	0.150133	0.218209	0.0866152	0.479152	0.231246	0.0559037	0.215903	0.0747914	0.134932	0.26898
ANG	NA	7.39286	50.8445	NA	thistle	-0.280434	0.0195983	-0.200296	0.0989105	-0.163243	0.180169	-0.108201	0.376176	-0.164696	0.17627	-0.0952554	0.436234	-0.170169	0.162135	-0.394614	0.000792784	-0.406179	0.00053437	-0.376639	0.00142378	-0.329903	0.00563537	-0.464671	5.76412e-05	-0.360008	0.00237839	-0.299822	0.0123189	-0.0703581	0.565647	-0.260627	0.0305479	-0.306087	0.0105332	-0.325857	0.00628882	-0.220109	0.0691681	-0.417636	0.000356416	-0.307637	0.010128	-0.247933	0.0399708	-0.359875	0.0023879	-0.241756	0.0453622	-0.183626	0.130961	-0.327963	0.00594079	-0.20813	0.0861405	-0.312678	0.0089021	-0.0574438	0.639188	-0.455978	8.23734e-05	-0.327569	0.00600454	-0.270058	0.0248218	-0.23521	0.0517157	-0.395719	0.000763932	-0.367357	0.00190217	-0.301085	0.011939	-0.186086	0.12579	-0.32233	0.00691186	-0.277732	0.020859	-0.296243	0.0134517	-0.295229	0.013789	-0.367029	0.00192149	-0.236921	0.0499885	-0.286355	0.0170619	-0.24479	0.0426438	-0.164552	0.176653	-0.217004	0.0732852	-0.121319	0.320704	-0.0489205	0.689761	-0.289072	0.0159956	0.27013	0.0247822	0.461724	6.51278e-05	0.362919	0.0021783	0.457966	7.59806e-05	0.433453	0.000198898	0.434201	0.000193347	0.439603	0.000157303	0.376249	0.00144148	0.281719	0.0190222	0.396154	0.000752837	0.291502	0.0150908	0.340104	0.00424616	0.21863	0.071106	0.353149	0.00291633	0.399192	0.000679328	0.318128	0.00772434	0.235712	0.0512041	0.290954	0.0152909	0.126194	0.301494	0.365167	0.00203424	0.0709976	0.562111	0.17943	0.140151	0.144304	0.236814	0.0330786	0.787294	0.0562091	0.64642	0.113481	0.353188	0.0186606	0.879039	0.153004	0.209432	0.20575	0.0898745	0.22677	0.0609618	0.197955	0.103001	0.118818	0.330852	0.244494	0.0429028	0.351031	0.003103	0.465048	5.67431e-05	0.362914	0.00217861	0.299363	0.0124593	0.107992	0.377104	0.358887	0.00245976	0.308775	0.00983919
ANGEL1	turquoise	8.86513	60.9701	turquoise	turquoise	0.522824	4.05542e-06	0.590567	9.22704e-08	0.404762	0.000561265	0.649721	1.53976e-09	0.636621	4.11059e-09	0.570862	3.02818e-07	0.664862	4.65697e-10	0.223645	0.0647084	0.183724	0.130752	0.441717	0.000144965	0.243585	0.0437064	0.298316	0.0127851	0.569153	3.34482e-07	0.524675	3.69615e-06	0.331825	0.00534657	0.541392	1.55987e-06	0.662896	5.46005e-10	0.63068	6.3205e-09	0.601566	4.58883e-08	0.57577	2.26872e-07	0.698492	2.51408e-11	0.703494	1.57342e-11	0.805074	7.6092e-17	0.5876	1.10907e-07	0.589261	1.00079e-07	0.710196	8.26862e-12	0.512743	6.65624e-06	0.554517	7.66415e-07	0.528066	3.11427e-06	0.633618	5.11526e-09	0.555721	7.16936e-07	0.544345	1.33284e-06	0.542981	1.43358e-06	0.503151	1.05135e-05	0.661458	6.12957e-10	0.735004	6.46941e-13	0.697525	2.74952e-11	0.619741	1.36323e-08	0.771251	8.94936e-15	0.627032	8.1944e-09	0.707429	1.08079e-11	0.601397	4.63931e-08	0.634632	4.75246e-09	0.666934	3.93287e-10	0.713287	6.10826e-12	0.559917	5.67025e-07	0.723651	2.14835e-12	0.692046	4.53543e-11	0.594023	7.42947e-08	0.607299	3.155e-08	-0.0305948	0.802931	-0.26138	0.0300536	0.00298092	0.980606	-0.0881791	0.471221	-0.0464706	0.704564	-0.0694894	0.570467	0.0742388	0.544352	-0.516934	5.42754e-06	-0.65821	7.94126e-10	-0.316667	0.00802602	-0.409025	0.000483883	-0.562356	4.9403e-07	-0.554438	7.69761e-07	-0.629652	6.80272e-09	-0.631526	5.94802e-09	-0.641593	2.84741e-09	-0.453921	8.95081e-05	-0.48809	2.09699e-05	-0.366024	0.0019816	-0.614179	1.99268e-08	-0.547694	1.1131e-06	-0.638984	3.4553e-09	-0.641895	2.78393e-09	-0.612747	2.19472e-08	-0.660131	6.81617e-10	-0.640133	3.17374e-09	-0.582242	1.53914e-07	-0.702969	1.65354e-11	-0.575451	2.31207e-07	-0.637998	3.71568e-09	-0.679607	1.35766e-10	-0.622035	1.16317e-08	-0.519136	4.87021e-06	-0.713702	5.86345e-12	-0.701676	1.86761e-11	-0.702872	1.66878e-11	-0.654747	1.04301e-09	-0.713066	6.24325e-12	-0.809133	4.03378e-17	-0.656953	8.7712e-10
ANGEL2	turquoise	10.842	74.566	green	green	0.466035	5.44538e-05	0.324933	0.00644713	0.0286843	0.815012	0.149448	0.220339	0.201918	0.0961519	0.115155	0.346085	0.257481	0.0326893	0.63615	4.25471e-09	0.676058	1.83844e-10	0.675718	1.89223e-10	0.51462	6.07683e-06	0.620301	1.3116e-08	0.708981	9.30391e-12	0.641879	2.78733e-09	0.192496	0.113048	0.458883	7.31864e-05	0.520642	4.52055e-06	0.521361	4.36211e-06	0.518918	4.92308e-06	0.574274	2.47878e-07	0.509272	7.8661e-06	0.396922	0.000733597	0.642834	2.59528e-09	0.415496	0.00038484	0.466154	5.41848e-05	0.500249	1.20396e-05	0.481886	2.76095e-05	0.630031	6.62088e-09	0.405758	0.000542235	0.711802	7.06858e-12	0.693905	3.83176e-11	0.644088	2.36219e-09	0.720347	3.01288e-12	0.821464	5.32897e-18	0.637988	3.71832e-09	0.62693	8.25368e-09	0.458508	7.43162e-05	0.615107	1.8714e-08	0.662198	5.77574e-10	0.654302	1.07995e-09	0.623897	1.02159e-08	0.600185	5.01681e-08	0.645259	2.16273e-09	0.596782	6.23792e-08	0.530995	2.68206e-06	0.260775	0.0304501	0.405527	0.000546595	0.395315	0.000774368	0.240564	0.0464685	0.529119	2.95197e-06	-0.530935	2.6902e-06	-0.698473	2.51852e-11	-0.528296	3.0782e-06	-0.681947	1.10915e-10	-0.604775	3.72423e-08	-0.622978	1.08929e-08	-0.551755	8.92279e-07	-0.783686	1.71309e-15	-0.510795	7.31217e-06	-0.628787	7.23506e-09	-0.605094	3.64724e-08	-0.636759	4.06945e-09	-0.270175	0.0247573	-0.593733	7.56677e-08	-0.651202	1.3738e-09	-0.523187	3.98242e-06	-0.230083	0.0571843	-0.422672	0.000296926	-0.192388	0.113254	-0.472618	4.1238e-05	-0.192675	0.112707	-0.351269	0.00308157	-0.156095	0.200262	-0.0440977	0.719007	-0.101293	0.407578	-0.213746	0.0778136	-0.157519	0.196137	-0.331184	0.00544142	-0.534419	2.24809e-06	-0.393571	0.000820912	-0.487466	2.15634e-05	-0.387299	0.00101009	-0.346381	0.00355085	-0.580506	1.70936e-07	-0.512292	6.80321e-06	-0.536878	1.97803e-06	-0.472087	4.2182e-05	-0.372482	0.00162271	-0.634033	4.96366e-09	-0.320196	0.00731462
ANGPT1	NA	7.48234	51.4599	NA	NA	-0.184345	0.129434	-0.28138	0.0191726	-0.453194	9.21633e-05	-0.0787984	0.51984	-0.30673	0.0103636	-0.143505	0.23945	-0.227298	0.060347	0.00165329	0.989243	0.0495259	0.68612	0.0678197	0.579785	-0.015794	0.897511	-0.0811966	0.507174	-0.171053	0.159934	-0.100834	0.409719	0.177645	0.144203	0.0183598	0.880974	0.0410155	0.737914	-0.0377352	0.758208	-0.0328837	0.788518	-0.329925	0.00563197	-0.172854	0.155515	-0.158655	0.192889	-0.0636442	0.603386	0.00321218	0.979102	-0.0234339	0.848426	-0.27447	0.0224723	0.0720173	0.556494	-0.0773389	0.527625	0.016656	0.89195	-0.0149766	0.902789	0.0726989	0.552755	0.0487073	0.691045	0.0433559	0.723542	0.0904488	0.459837	-0.0420558	0.731515	-0.119323	0.328787	-0.157976	0.194826	0.0334199	0.785152	-0.00137729	0.991039	-0.0261681	0.830988	-0.0677525	0.580161	0.0167665	0.891238	0.058855	0.630963	0.0628873	0.607709	-0.0326382	0.790061	0.131782	0.280417	0.0441121	0.718919	0.000654058	0.995744	0.108344	0.375541	0.0395272	0.7471	-0.0328142	0.788955	-0.0636052	0.603608	-0.116337	0.34112	-0.0635659	0.603833	-0.0101423	0.934081	-0.0303449	0.804509	-0.0627079	0.608736	-0.103001	0.399676	0.0583334	0.633998	0.0732754	0.549602	-0.109404	0.370858	-0.0047214	0.969287	0.0725633	0.553498	0.184483	0.129141	-0.0438991	0.720221	-0.0414785	0.735064	0.0718537	0.557394	-0.0969765	0.427952	-0.271909	0.0238121	-0.0558393	0.648593	-0.0287445	0.814631	-0.0103119	0.932981	0.194332	0.109589	0.211599	0.0809172	0.196443	0.105712	0.0369183	0.763287	-0.0169432	0.890099	0.0849214	0.487821	-0.208609	0.0854037	-0.195113	0.108142	-0.0429128	0.726256	-0.131882	0.280051	0.0226666	0.853333	0.0829127	0.498209	0.151901	0.212772	0.0104362	0.932176	-0.0308308	0.801442	0.0368681	0.7636	0.055144	0.652685	0.0317663	0.795546
ANGPT2	turquoise	7.32751	50.3951	turquoise	turquoise	0.628294	7.49316e-09	0.493047	1.67669e-05	0.299017	0.0125663	0.699774	2.2315e-11	0.535289	2.14879e-06	0.699586	2.27102e-11	0.634952	4.64291e-09	0.341234	0.0041127	0.351874	0.0030275	0.615856	1.77863e-08	0.528629	3.02648e-06	0.448834	0.000109678	0.564586	4.35116e-07	0.681633	1.13978e-10	0.720289	3.0307e-12	0.676235	1.81103e-10	0.5879	1.08875e-07	0.702377	1.74843e-11	0.709479	8.8659e-12	0.557015	6.67146e-07	0.613816	2.04214e-08	0.73081	1.01499e-12	0.866921	6.1319e-22	0.831487	9.13713e-19	0.773698	6.51772e-15	0.675088	1.99577e-10	0.713012	6.27607e-12	0.607696	3.07337e-08	0.435877	0.00018143	0.562941	4.77878e-07	0.457865	7.62929e-05	0.507272	8.65346e-06	0.512341	6.78682e-06	0.591744	8.57327e-08	0.598565	5.56693e-08	0.567747	3.6285e-07	0.627034	8.19337e-09	0.755154	6.56296e-14	0.636189	4.24255e-09	0.669314	3.23332e-10	0.682541	1.05337e-10	0.653234	1.17369e-09	0.702362	1.75097e-11	0.669928	3.07316e-10	0.551974	8.81646e-07	0.561851	5.08379e-07	0.739488	3.95923e-13	0.670257	2.99054e-10	0.786477	1.16442e-15	0.775828	4.92997e-15	-0.103831	0.395866	-0.388284	0.000977992	-0.145244	0.233742	-0.118426	0.332465	-0.15111	0.215191	-0.221498	0.0673876	-0.095893	0.433155	-0.422948	0.000293945	-0.677065	1.68758e-10	-0.478861	3.15124e-05	-0.667223	3.8408e-10	-0.745797	1.95045e-13	-0.562984	4.76724e-07	-0.645585	2.11003e-09	-0.638703	3.52757e-09	-0.730491	1.05003e-12	-0.702006	1.81057e-11	-0.529573	2.88435e-06	-0.645662	2.09789e-09	-0.699468	2.29604e-11	-0.638608	3.55243e-09	-0.686102	7.71096e-11	-0.603814	3.96555e-08	-0.582372	1.52701e-07	-0.438338	0.000165144	-0.625365	9.21649e-09	-0.667249	3.83253e-10	-0.696503	3.02099e-11	-0.567324	3.7181e-07	-0.656066	9.40556e-10	-0.589911	9.61155e-08	-0.62636	8.59295e-09	-0.696246	3.09336e-11	-0.634187	4.90827e-09	-0.68661	7.37264e-11	-0.704172	1.4755e-11	-0.725733	1.73152e-12	-0.715538	4.88739e-12	-0.852829	1.408e-20	-0.768261	1.31153e-14
ANGPT4	NA	6.72366	46.2421	NA	NA	0.0524026	0.66892	-0.0751158	0.539594	0.0546502	0.655598	0.0756686	0.536605	0.137093	0.261313	0.0603901	0.622067	0.0626133	0.609277	-0.0899955	0.462098	-0.0991868	0.417447	-0.0743732	0.543621	-0.10072	0.410247	-0.146383	0.230056	-0.0643786	0.599204	0.0720041	0.556567	0.000363272	0.997636	-0.0227303	0.852926	0.0459623	0.707649	0.144521	0.236103	0.14071	0.248821	-0.0715225	0.559216	0.079779	0.514642	-0.0243351	0.84267	0.0515697	0.673883	0.012533	0.918591	-0.0328578	0.788681	-0.0667512	0.585784	0.0999602	0.413807	-0.00480851	0.968721	0.22805	0.059479	0.113366	0.353676	0.0324605	0.791178	-0.0355158	0.772032	-0.00500337	0.967454	-0.0181932	0.882046	0.102028	0.404165	0.179741	0.139452	0.0895367	0.464394	-0.000193491	0.998741	0.10875	0.373743	0.0459589	0.70767	0.033983	0.781621	0.120587	0.323652	0.0684385	0.576324	0.130253	0.286084	0.127484	0.296541	0.120992	0.322018	0.0685472	0.575716	0.135038	0.268599	0.127365	0.296994	0.134453	0.270697	-0.00787309	0.948807	0.0610422	0.618303	0.0563474	0.645609	0.0589378	0.630482	0.114866	0.347304	0.0488228	0.690349	0.050288	0.681548	-0.0165666	0.892527	-0.155732	0.201324	0.115067	0.346455	-0.0305122	0.803453	-0.0475421	0.698076	-0.155083	0.203233	0.0015983	0.989601	-0.0364291	0.766334	-0.159665	0.190036	0.0216661	0.85974	-0.234778	0.0521588	-0.0511953	0.676119	-0.0165905	0.892372	-0.0914136	0.455044	-0.0381264	0.755779	-0.127251	0.297432	-0.170336	0.161718	-0.112483	0.357465	-0.123574	0.311724	-0.173505	0.15394	-0.106273	0.384789	-0.111761	0.360577	0.0217965	0.858905	-0.0446132	0.715861	-0.0584272	0.633452	-0.115425	0.344945	-0.110099	0.367808	-0.060594	0.620889	-0.00268887	0.982506	-0.0118045	0.923308	-0.0479573	0.695567	-0.0725259	0.553703	-0.105788	0.386976
ANGPTL1	turquoise	7.09884	48.8224	turquoise	turquoise	0.533098	2.40706e-06	0.481449	2.81448e-05	0.298976	0.012579	0.607458	3.12202e-08	0.523419	3.93648e-06	0.570287	3.13145e-07	0.601733	4.53945e-08	0.357721	0.002547	0.428629	0.000238345	0.643182	2.52848e-09	0.523409	3.93847e-06	0.457589	7.71537e-05	0.534094	2.28624e-06	0.688009	6.51273e-11	0.605571	3.53494e-08	0.608732	2.86971e-08	0.602326	4.3684e-08	0.645482	2.12652e-09	0.742915	2.70221e-13	0.583364	1.43772e-07	0.645373	2.14422e-09	0.675541	1.92075e-10	0.857231	5.48504e-21	0.679415	1.38029e-10	0.662421	5.67329e-10	0.648666	1.66932e-09	0.626605	8.44556e-09	0.679246	1.40051e-10	0.58887	1.02533e-07	0.639602	3.3011e-09	0.663084	5.37811e-10	0.579571	1.80822e-07	0.676823	1.72269e-10	0.671536	2.68891e-10	0.712512	6.59273e-12	0.682214	1.0838e-10	0.664805	4.67839e-10	0.771116	9.10629e-15	0.732925	8.09603e-13	0.704109	1.48432e-11	0.734592	6.76447e-13	0.703401	1.58733e-11	0.742958	2.68907e-13	0.780037	2.81376e-15	0.666734	3.99774e-10	0.541006	1.5921e-06	0.796997	2.5759e-16	0.70516	1.34315e-11	0.715741	4.78935e-12	0.79138	5.8267e-16	-0.218413	0.071394	-0.472107	4.21451e-05	-0.153467	0.208038	-0.226195	0.061638	-0.121261	0.320936	-0.333223	0.00514465	-0.134454	0.270695	-0.588089	1.07613e-07	-0.723571	2.16598e-12	-0.543205	1.41658e-06	-0.685494	8.13528e-11	-0.751958	9.57222e-14	-0.583272	1.4458e-07	-0.656799	8.87787e-10	-0.701996	1.81233e-11	-0.724959	1.87663e-12	-0.594002	7.43962e-08	-0.532656	2.46247e-06	-0.556186	6.98663e-07	-0.566523	3.89371e-07	-0.571462	2.92385e-07	-0.653848	1.11886e-09	-0.530039	2.81655e-06	-0.567059	3.77537e-07	-0.457744	7.66684e-05	-0.600319	4.97367e-08	-0.633956	4.99145e-09	-0.660742	6.49138e-10	-0.691278	4.86087e-11	-0.689587	5.65745e-11	-0.649561	1.5587e-09	-0.668606	3.42787e-10	-0.647307	1.85167e-09	-0.717122	4.17207e-12	-0.602053	4.44639e-08	-0.736515	5.48886e-13	-0.671974	2.59245e-10	-0.699515	2.28612e-11	-0.856749	6.0905e-21	-0.676012	1.84553e-10
ANGPTL2	turquoise	11.129	76.5401	turquoise	turquoise	0.711969	6.95358e-12	0.634362	4.84661e-09	0.487825	2.12204e-05	0.748875	1.37033e-13	0.719026	3.44446e-12	0.815519	1.44092e-17	0.821618	5.19012e-18	0.410836	0.000454056	0.369012	0.00180757	0.63951	3.32362e-09	0.581373	1.62224e-07	0.517442	5.2939e-06	0.677319	1.65158e-10	0.712686	6.48105e-12	0.617623	1.57666e-08	0.706192	1.21709e-11	0.667149	3.86401e-10	0.753317	8.15836e-14	0.780545	2.62743e-15	0.745889	1.93011e-13	0.769976	1.05409e-14	0.87406	1.09035e-22	0.9579	4.94137e-38	0.912329	1.10618e-27	0.815794	1.37718e-17	0.84721	4.49041e-20	0.71727	4.11069e-12	0.694807	3.52934e-11	0.502134	1.10267e-05	0.63949	3.3286e-09	0.47027	4.55654e-05	0.52627	3.41089e-06	0.560568	5.46603e-07	0.6042	3.86682e-08	0.683015	1.0108e-10	0.682785	1.03125e-10	0.720534	2.95601e-12	0.770764	9.52876e-15	0.713947	5.72294e-12	0.716464	4.45601e-12	0.791295	5.89822e-16	0.740417	3.57198e-13	0.778812	3.317e-15	0.765495	1.85826e-14	0.592149	8.35833e-08	0.522474	4.12671e-06	0.821812	5.02186e-18	0.717575	3.98675e-12	0.735295	6.26873e-13	0.752212	9.29121e-14	-0.17547	0.149259	-0.446447	0.000120515	-0.160391	0.188002	-0.171713	0.158305	-0.187408	0.123078	-0.253405	0.0356487	-0.137836	0.258714	-0.490069	1.9187e-05	-0.719534	3.27196e-12	-0.587095	1.14416e-07	-0.635434	4.48307e-09	-0.776192	4.69879e-15	-0.626566	8.46876e-09	-0.826182	2.35619e-18	-0.704204	1.47107e-11	-0.817549	1.03003e-17	-0.773314	6.85201e-15	-0.493485	1.64366e-05	-0.553038	8.31591e-07	-0.714798	5.26033e-12	-0.614732	1.9195e-08	-0.722367	2.45147e-12	-0.717978	3.82824e-12	-0.654807	1.03817e-09	-0.526791	3.32218e-06	-0.705213	1.33636e-11	-0.698122	2.60179e-11	-0.750662	1.11376e-13	-0.515152	5.92139e-06	-0.647509	1.82352e-09	-0.653839	1.11963e-09	-0.634736	4.71667e-09	-0.733298	7.778e-13	-0.70318	1.62094e-11	-0.809431	3.84811e-17	-0.763797	2.29618e-14	-0.790726	6.39728e-16	-0.778799	3.32244e-15	-0.937694	1.79955e-32	-0.835796	4.13025e-19
ANGPTL3	NA	6.93363	47.6861	NA	purple	-0.134559	0.270316	-0.0043347	0.971801	-0.0996675	0.415183	0.0120706	0.921585	-0.0340896	0.780953	-0.0426422	0.727916	-0.100268	0.412363	-0.119985	0.326092	-0.125694	0.30343	-0.127989	0.294615	-0.0924459	0.449946	-0.167622	0.168605	-0.113933	0.35126	-0.0087408	0.943174	0.0830316	0.497591	-0.104826	0.39133	-0.064513	0.598441	-0.0404595	0.741341	-0.00984301	0.936022	-0.116869	0.338904	-0.166066	0.172651	-0.0905427	0.459369	-0.0220365	0.857368	-0.159626	0.190147	-0.117514	0.336225	-0.0839413	0.492876	0.0734426	0.548689	-0.0486429	0.691433	0.249382	0.0387857	0.0485564	0.691954	0.213155	0.0786593	0.106678	0.382969	0.179657	0.139642	0.0537906	0.660681	0.106851	0.382194	0.0920823	0.451738	0.094211	0.441304	0.00266049	0.98269	0.11638	0.340941	0.101512	0.406557	-0.00324766	0.978871	0.0927816	0.448296	0.0238913	0.845504	0.132878	0.276403	0.0366374	0.765037	0.111785	0.360473	-0.00495385	0.967776	0.151734	0.213282	0.106723	0.382768	0.0694844	0.570495	0.205753	0.0898698	0.0349496	0.77557	0.201428	0.0969785	0.169665	0.163401	0.197614	0.103608	0.141382	0.246543	0.271207	0.0241909	-0.0281532	0.818378	-0.101721	0.405591	0.0319247	0.794549	-0.0441862	0.718467	0.128048	0.294389	-0.14892	0.221994	0.0795906	0.515638	-0.108373	0.37541	-0.0765548	0.531831	0.212293	0.0799032	0.0538035	0.660605	0.0571276	0.641037	0.101364	0.407247	-0.0767423	0.530824	-0.0431635	0.724721	0.138816	0.25531	-0.0169772	0.889879	0.00425479	0.972321	-0.000171879	0.998882	-0.0645617	0.598164	-0.0236985	0.846735	-0.0945031	0.439883	-0.109383	0.370952	0.00713967	0.95357	-0.117083	0.338013	-0.00331968	0.978403	-0.0854439	0.485138	0.0588969	0.630719	0.0357963	0.770281	0.0338643	0.782365	0.0480256	0.695155	-0.00473775	0.969181	-0.0488547	0.690157
ANGPTL4	NA	7.20816	49.5743	NA	red	-0.280795	0.019435	-0.207759	0.0867142	-0.162717	0.181596	-0.259985	0.0309749	-0.262558	0.0292929	-0.207894	0.086504	-0.261127	0.0302188	-0.249807	0.0384439	-0.35134	0.00307515	-0.427143	0.000251871	-0.420419	0.00032231	-0.368349	0.00184496	-0.401314	0.000631922	-0.526904	3.30337e-06	-0.236165	0.0507459	-0.299674	0.012364	-0.377104	0.00140297	-0.308363	0.00994277	-0.425979	0.000262952	-0.469454	4.71671e-05	-0.489398	1.97746e-05	-0.434602	0.000190432	-0.441961	0.000143601	-0.412007	0.000435659	-0.436924	0.000174329	-0.423833	0.000284561	-0.346423	0.00354653	-0.384009	0.00112437	-0.404919	0.000558227	-0.238754	0.0481911	-0.294398	0.0140703	-0.452425	9.5052e-05	-0.372213	0.00163643	-0.431141	0.00021699	-0.400129	0.000657999	-0.469971	4.61462e-05	-0.390222	0.000917513	-0.572117	2.81392e-07	-0.367151	0.00191426	-0.456018	8.22395e-05	-0.433125	0.000201377	-0.336788	0.00466012	-0.461713	6.51579e-05	-0.406801	0.000522938	-0.218709	0.071001	-0.0178471	0.884275	-0.24047	0.0465566	-0.307471	0.0101707	-0.210725	0.0822091	-0.238345	0.0485868	0.154387	0.205294	0.352089	0.00300848	0.140269	0.250322	0.245511	0.0420174	0.245842	0.0417324	0.272602	0.0234429	0.177184	0.145265	0.293354	0.0144311	0.309789	0.00958782	0.475877	3.58589e-05	0.399253	0.000677916	0.412613	0.000426427	0.253696	0.0354307	0.53591	2.08049e-06	0.398965	0.000684592	0.316262	0.00811137	0.238003	0.0489206	0.336133	0.00474596	0.146135	0.230857	0.283908	0.0180736	0.121049	0.32179	0.221554	0.0673162	0.139333	0.253529	0.100581	0.410897	0.107911	0.377462	0.0551213	0.652819	0.21232	0.0798653	0.251648	0.0369917	0.226083	0.0617699	0.129831	0.287662	0.213079	0.0787685	0.27729	0.0210718	0.19826	0.10246	0.340656	0.00418056	0.352922	0.00293578	0.399164	0.000679982	0.245531	0.0419999	0.219608	0.0698193	0.407218	0.000515401	0.32152	0.00706238
ANGPTL5	NA	6.87496	47.2827	NA	lavenderblush3	-0.155903	0.200824	-0.0956083	0.434528	-0.210321	0.0828119	-0.177261	0.145088	-0.239131	0.0478278	-0.197529	0.103758	-0.0949993	0.437474	0.177962	0.143478	0.0936479	0.444051	0.0177622	0.884822	0.0298979	0.807333	0.134657	0.269966	0.219297	0.0702263	0.0288328	0.814072	-0.142895	0.241473	-0.188411	0.121048	-0.0621719	0.611807	0.195356	0.107694	-0.016193	0.894937	0.027844	0.82034	-0.0976324	0.424819	-0.112683	0.356604	-0.11061	0.365574	-0.0623044	0.611047	-0.0378128	0.757725	-0.140588	0.249236	0.0123272	0.919923	-0.0718148	0.557608	0.0195163	0.873536	-0.13331	0.274831	-0.0115351	0.925054	0.0136243	0.911529	0.0574346	0.639242	-0.00554853	0.96391	-0.0102508	0.933377	-0.0689052	0.57372	-0.198432	0.102156	-0.0941566	0.441569	-0.107015	0.381461	-0.15952	0.190443	-0.0222957	0.855707	-0.103023	0.399575	0.0819484	0.503236	-0.0746584	0.542073	-0.0137865	0.91048	-0.14116	0.247293	-0.156315	0.199621	-0.203199	0.0940164	-0.164334	0.177234	-0.107817	0.377881	-0.174775	0.150903	-0.078472	0.521576	-0.0830745	0.497368	-0.0746443	0.54215	-0.0481212	0.694578	-0.0180099	0.883227	-0.0530225	0.665236	-0.0868574	0.477919	0.162539	0.182081	-0.165907	0.173067	-0.0257859	0.833421	0.0129497	0.915894	0.0714684	0.559514	0.0445987	0.715949	0.0819158	0.503407	0.119559	0.327827	0.125524	0.304088	0.0210151	0.863914	0.0540565	0.659107	0.241735	0.0453809	0.114977	0.346836	0.0995895	0.415549	0.20021	0.099059	0.160218	0.188487	0.144267	0.236936	0.171367	0.159155	0.207024	0.0878588	0.155425	0.202227	0.0642886	0.599716	0.140785	0.248566	0.178808	0.141553	0.207096	0.0877472	0.307091	0.0102693	0.165973	0.172894	0.190885	0.116154	0.129248	0.289849	0.219404	0.0700859	0.248926	0.0391558	0.139865	0.251701	0.211036	0.0817484
ANGPTL6	NA	6.96811	47.9233	NA	red	-0.276686	0.0213651	-0.399495	0.00067237	-0.396694	0.000739259	-0.291135	0.0152246	-0.342277	0.0039929	-0.340082	0.00424883	-0.46267	6.26333e-05	-0.298276	0.0127977	-0.252032	0.0366947	-0.381225	0.00123003	-0.409387	0.000477781	-0.41119	0.000448422	-0.4658	5.49904e-05	-0.420473	0.000321686	-0.178387	0.142509	-0.352593	0.0029643	-0.272693	0.0233946	-0.273036	0.0232142	-0.367975	0.00186634	-0.588757	1.03256e-07	-0.533424	2.36684e-06	-0.441818	0.0001444	-0.467429	5.13648e-05	-0.421281	0.000312378	-0.502966	1.06047e-05	-0.551589	9.00437e-07	-0.32072	0.00721391	-0.430673	0.00022083	-0.30802	0.0100301	-0.354635	0.00279135	-0.235774	0.0511403	-0.325789	0.00630033	-0.399532	0.000671516	-0.396946	0.000732998	-0.404064	0.000574966	-0.423297	0.00029021	-0.413192	0.000417751	-0.458973	7.2919e-05	-0.372367	0.00162856	-0.478081	3.25993e-05	-0.457433	7.7648e-05	-0.330329	0.00557026	-0.410251	0.000463504	-0.356331	0.00265457	-0.116836	0.33904	-0.00363759	0.976335	-0.283963	0.0180503	-0.240447	0.0465787	-0.204886	0.0912598	-0.261744	0.0298164	0.0886849	0.468671	0.283169	0.0183894	0.149478	0.220246	0.237642	0.0492749	0.289403	0.0158696	0.279924	0.0198311	0.230029	0.0572447	0.285305	0.0174898	0.385995	0.00105407	0.437643	0.000169598	0.208282	0.085905	0.366635	0.00194487	0.0842804	0.491124	0.478338	3.22369e-05	0.371832	0.00165597	0.377713	0.00137612	0.336338	0.00471896	0.0622353	0.611443	0.008583	0.944198	0.37455	0.00152085	0.0706725	0.563908	0.0815723	0.505204	0.345992	0.00359085	0.172128	0.157285	0.0913839	0.455191	0.112293	0.358282	0.180393	0.138001	0.291795	0.0149846	0.0650613	0.595329	0.161603	0.184645	0.214458	0.0768058	0.148235	0.224149	0.318585	0.00763218	0.318564	0.00763646	0.436773	0.000175332	0.409641	0.000473531	0.38986	0.000928557	0.319832	0.00738529	0.436626	0.000176322	0.404934	0.000557942
ANGPTL7	NA	6.78414	46.658	NA	NA	-0.065656	0.591962	-0.0227033	0.853099	-0.181925	0.134629	-0.0752302	0.538975	-0.126965	0.298527	-0.0826113	0.499778	-0.0729314	0.551483	0.0816775	0.504654	-0.0360029	0.768991	-0.011834	0.923117	0.0704347	0.565223	0.0290217	0.812875	0.0428146	0.726858	0.00585168	0.961939	-0.12507	0.305854	-0.0764565	0.532359	0.0196043	0.872971	0.0291032	0.81236	-0.00753225	0.95102	-0.0385365	0.753235	-0.0503583	0.681127	-0.0834413	0.495465	-0.101574	0.406271	-0.00702642	0.954306	-0.0239872	0.844892	-0.0595049	0.62719	0.0285256	0.816018	-0.0714343	0.559702	0.0577751	0.637253	-0.0746847	0.54193	-0.149539	0.220055	-0.0357301	0.770694	-0.0483981	0.692908	-0.0277865	0.820705	-0.112989	0.355291	0.0158504	0.897147	-0.162967	0.180916	-0.162848	0.18124	-0.0870655	0.476861	-0.138798	0.255372	-0.0568161	0.642861	-0.0642088	0.60017	-0.0385967	0.752862	0.00400943	0.973917	-0.0571313	0.641016	-0.0952744	0.436142	-0.0982194	0.422026	-0.108152	0.376392	-0.0842646	0.491205	-0.194476	0.10932	-0.138924	0.254937	-0.0160826	0.895649	-0.100754	0.410092	-0.111729	0.360715	-0.0724594	0.554068	0.00516976	0.966372	-0.105546	0.388065	-0.0211249	0.863209	0.08836	0.470308	-0.165672	0.173686	0.0283681	0.817016	0.0139674	0.909311	-0.00715754	0.953454	0.0203606	0.868113	0.0910302	0.456946	-0.0178925	0.883983	0.068978	0.573314	0.0922028	0.451144	0.131875	0.280077	0.184927	0.128208	0.0300896	0.806122	0.00945762	0.938522	0.0874689	0.474814	0.0933566	0.445476	0.173597	0.153718	0.113871	0.351521	0.158317	0.193854	0.141392	0.246509	0.122017	0.317907	0.222468	0.066166	0.121629	0.31946	0.1931	0.1119	0.0959698	0.432785	0.177308	0.144979	0.145374	0.233321	0.178465	0.142332	0.03365	0.783709	0.106593	0.38335	0.11573	0.343664	0.0952737	0.436146
ANK1	blue	7.70716	53.0061	blue	blue	-0.704315	1.45557e-11	-0.579795	1.7841e-07	-0.388078	0.000984647	-0.709096	9.20089e-12	-0.632004	5.74701e-09	-0.688908	6.01168e-11	-0.682666	1.04198e-10	-0.360438	0.00234782	-0.402599	0.000604695	-0.665065	4.58065e-10	-0.509283	7.8621e-06	-0.446055	0.000122386	-0.565822	4.05363e-07	-0.652641	1.22905e-09	-0.665174	4.54013e-10	-0.71006	8.37926e-12	-0.66584	4.30064e-10	-0.634031	4.96441e-09	-0.753059	8.41081e-14	-0.58979	9.68457e-08	-0.671337	2.73377e-10	-0.790432	6.67088e-16	-0.943412	7.85007e-34	-0.782083	2.13274e-15	-0.689471	5.71659e-11	-0.69092	5.02016e-11	-0.684749	8.68558e-11	-0.674311	2.13091e-10	-0.565663	4.09085e-07	-0.68947	5.717e-11	-0.631819	5.82421e-09	-0.596364	6.40628e-08	-0.609893	2.65654e-08	-0.682015	1.10263e-10	-0.707756	1.04734e-11	-0.696345	3.06541e-11	-0.781578	2.28438e-15	-0.797619	2.34988e-16	-0.798888	1.94588e-16	-0.795011	3.44782e-16	-0.751194	1.04675e-13	-0.718204	3.74205e-12	-0.714299	5.52722e-12	-0.760841	3.3047e-14	-0.69832	2.55452e-11	-0.666428	4.09891e-10	-0.807834	4.95083e-17	-0.796495	2.77391e-16	-0.814478	1.70873e-17	-0.84714	4.55481e-20	0.189911	0.118063	0.46643	5.35617e-05	0.186161	0.125636	0.211569	0.0809621	0.188596	0.120677	0.291581	0.015062	0.190704	0.116507	0.527808	3.1554e-06	0.751971	9.55735e-14	0.52329	3.96192e-06	0.67735	1.64713e-10	0.762305	2.76123e-14	0.580793	1.68007e-07	0.667045	3.897e-10	0.746429	1.81481e-13	0.804505	8.30609e-17	0.665454	4.43788e-10	0.627694	7.81953e-09	0.662467	5.65244e-10	0.752516	8.96562e-14	0.682206	1.08454e-10	0.780091	2.79338e-15	0.686424	7.4948e-11	0.623697	1.03595e-08	0.567917	3.5929e-07	0.707099	1.11562e-11	0.748884	1.36885e-13	0.759155	4.05802e-14	0.705943	1.2464e-11	0.77343	6.74919e-15	0.761162	3.17741e-14	0.738826	4.25988e-13	0.763974	2.2464e-14	0.800063	1.63219e-16	0.789339	7.79057e-16	0.781636	2.26659e-15	0.824196	3.33192e-18	0.860842	2.47141e-21	0.954599	5.87448e-37	0.823551	3.72507e-18
ANK2	NA	6.82369	46.9301	NA	palevioletred2	-0.264927	0.0278131	-0.248442	0.039551	-0.264497	0.028077	-0.289808	0.0157166	-0.370575	0.00172209	-0.311484	0.00918007	-0.391532	0.000878574	-0.0841437	0.491829	-0.169913	0.162776	-0.354218	0.00282588	-0.227949	0.0595949	-0.255532	0.0340781	-0.219358	0.0701465	-0.406912	0.000520931	-0.307926	0.0100539	-0.39131	0.000885058	-0.454762	8.65247e-05	-0.283363	0.0183061	-0.27277	0.023354	-0.325865	0.00628738	-0.477031	3.41166e-05	-0.408532	0.000492295	-0.416867	0.000366397	-0.318856	0.00757788	-0.327382	0.00603511	-0.335572	0.00482069	-0.327679	0.00598668	-0.260634	0.0305433	-0.220646	0.0684749	-0.368418	0.001841	-0.227961	0.059581	-0.218823	0.0708509	-0.184835	0.128401	-0.242524	0.044661	-0.370838	0.00170807	-0.358542	0.00248529	-0.399077	0.00068198	-0.41705	0.000364005	-0.314384	0.00851757	-0.32917	0.00574908	-0.258872	0.0317278	-0.378677	0.00133453	-0.255131	0.0343693	-0.348426	0.00334724	-0.175973	0.14808	-0.205297	0.0905995	-0.430273	0.000224162	-0.280145	0.01973	-0.284287	0.0179139	-0.328176	0.00590651	0.114417	0.349205	0.254667	0.0347099	-0.0116427	0.924356	0.12015	0.325423	-0.0559663	0.647846	0.0901845	0.461155	0.103033	0.399525	0.189725	0.118429	0.474586	3.79074e-05	0.203236	0.0939545	0.282479	0.0186881	0.301065	0.0119451	0.293975	0.0142156	0.324324	0.00655333	0.329321	0.00572552	0.283785	0.0181259	0.420228	0.000324555	0.359768	0.0023956	0.3014	0.0118459	0.365316	0.00202501	0.244844	0.0425964	0.290121	0.0155995	0.320103	0.00733261	0.329953	0.00562772	0.27407	0.0226773	0.301231	0.0118959	0.357096	0.00259483	0.34529	0.00366386	0.291668	0.0150307	0.345706	0.00362043	0.205306	0.0905846	0.227371	0.0602615	0.188048	0.12178	0.466808	5.27201e-05	0.368193	0.00185386	0.385372	0.0010757	0.276842	0.0212892	0.311803	0.00910508	0.408121	0.000499427	0.385198	0.00108179
ANK3	NA	7.00304	48.1635	NA	NA	0.0220706	0.857149	0.0495149	0.686187	0.0653536	0.593673	-0.125967	0.302373	-0.0723882	0.554459	0.03703	0.762592	-0.0013411	0.991274	-0.0043805	0.971504	-0.0022433	0.985404	-0.0271851	0.824523	-0.00465995	0.969687	0.0103201	0.932928	-0.0355846	0.771602	0.0553952	0.651206	0.0854089	0.485318	-0.0889244	0.467466	0.00322023	0.979049	-0.0322853	0.79228	-0.0227433	0.852843	0.0134143	0.912888	-0.0286455	0.815258	0.00783977	0.949023	-0.0150718	0.902174	0.0495366	0.686056	-0.0565017	0.644704	-0.0492424	0.687824	0.130032	0.286911	-0.0601174	0.623643	-0.0859701	0.482444	-0.0137291	0.910852	-0.0227207	0.852987	-0.0608281	0.619538	-0.00271025	0.982367	-0.0459631	0.707645	0.0549035	0.654103	-0.228536	0.0589241	-0.0135324	0.912124	0.0665936	0.586671	-0.0797334	0.514882	-0.0481825	0.694208	0.0186537	0.879083	-0.0102621	0.933304	-0.124994	0.306152	-0.099008	0.418291	-0.165976	0.172885	0.0314882	0.797298	-0.0648405	0.596581	-0.0360865	0.76847	0.0478955	0.69594	0.087894	0.472661	0.00902343	0.94134	0.0211656	0.862949	0.122502	0.315971	0.0791449	0.518	-0.0391717	0.7493	0.0980027	0.423056	-0.102675	0.401178	0.0617109	0.614455	-0.0636329	0.60345	-0.0271668	0.824639	-0.0351046	0.774601	-0.0551617	0.652581	-0.124164	0.309399	0.0309377	0.800768	0.103097	0.399232	-0.0431194	0.724991	-0.0106057	0.931077	-0.0877833	0.473221	-0.117227	0.337417	-0.0660173	0.58992	-0.0310276	0.800201	0.0143434	0.90688	0.0241269	0.843999	-0.133384	0.274562	-0.0274295	0.822971	-0.0519158	0.67182	-0.0390178	0.750252	-0.0211579	0.862998	0.0734483	0.548658	0.000558572	0.996366	0.122956	0.314166	0.0168596	0.890637	-0.0333241	0.785753	-0.0163027	0.894229	0.00978192	0.936418	0.047489	0.698397	0.0866795	0.478824	0.130533	0.285043	0.0123971	0.919471	0.0675999	0.581017
ANKAR	turquoise	7.00721	48.1922	turquoise	turquoise	0.289555	0.015812	0.265877	0.0272373	0.364908	0.00205043	0.595765	6.65459e-08	0.460159	6.94593e-05	0.471964	4.24024e-05	0.501379	1.14227e-05	0.0608726	0.619281	0.171123	0.15976	0.394991	0.000782817	0.301129	0.011926	0.237999	0.0489244	0.334549	0.00495946	0.333502	0.0051052	0.44212	0.000142719	0.489281	1.9879e-05	0.484355	2.47623e-05	0.421465	0.000310291	0.606835	3.25317e-08	0.441352	0.000147032	0.467992	5.0165e-05	0.608984	2.822e-08	0.632542	5.5287e-09	0.565655	4.0928e-07	0.508271	8.25153e-06	0.586292	1.20212e-07	0.394636	0.000792202	0.579908	1.77201e-07	0.495907	1.47142e-05	0.451517	9.857e-05	0.418916	0.000340338	0.47067	4.48003e-05	0.482362	2.70391e-05	0.44804	0.000113176	0.501126	1.15581e-05	0.441149	0.000148189	0.588368	1.05769e-07	0.558123	6.27108e-07	0.581674	1.59298e-07	0.601159	4.71122e-08	0.528187	3.09526e-06	0.477924	3.28222e-05	0.510945	7.25934e-06	0.520894	4.46429e-06	0.520194	4.62199e-06	0.350615	0.00314094	0.583488	1.42699e-07	0.615575	1.81284e-08	0.497967	1.33828e-05	0.503431	1.03761e-05	0.0229462	0.851545	-0.235447	0.0514729	0.0634261	0.60463	-0.0335333	0.784441	0.00953929	0.937992	-0.104007	0.395061	-0.0534778	0.662534	-0.354144	0.00283207	-0.520478	4.55748e-06	-0.35537	0.0027313	-0.515948	5.69592e-06	-0.45242	9.507e-05	-0.389434	0.000941675	-0.487991	2.10633e-05	-0.525252	3.59042e-06	-0.453954	8.93915e-05	-0.392414	0.000853201	-0.347891	0.00339954	-0.420687	0.000319187	-0.40371	0.000582012	-0.484205	2.49273e-05	-0.413231	0.000417179	-0.509498	7.7815e-06	-0.440379	0.000152665	-0.445413	0.00012551	-0.433079	0.000201732	-0.522014	4.22255e-06	-0.509025	7.95973e-06	-0.455895	8.26499e-05	-0.455933	8.25235e-05	-0.523924	3.83814e-06	-0.570276	3.1335e-07	-0.445749	0.000123868	-0.533101	2.40664e-06	-0.470886	4.43922e-05	-0.580559	1.70395e-07	-0.552415	8.60549e-07	-0.667552	3.73847e-10	-0.636334	4.19789e-09	-0.588293	1.06264e-07
ANKDD1A	NA	9.19191	63.2175	NA	midnightblue	0.118686	0.331395	0.000651098	0.995764	-0.362441	0.0022101	-0.0767336	0.530871	-0.225984	0.0618875	-0.135825	0.265793	-0.0659986	0.590026	0.34555	0.00363669	0.320697	0.00721833	0.288678	0.0161465	0.140392	0.249902	0.319827	0.00738634	0.181811	0.134878	0.167171	0.169771	0.0482352	0.69389	0.0457054	0.709211	0.0177671	0.88479	0.256399	0.0334539	0.186981	0.123949	-0.0211232	0.863221	-0.0552043	0.65233	-0.108905	0.37306	0.193933	0.110333	0.0483055	0.693466	0.0188342	0.877922	-0.116874	0.338883	0.1663	0.172037	0.10735	0.379961	0.117349	0.336911	0.315504	0.00827318	0.364918	0.00204975	0.209188	0.0845197	0.295876	0.0135729	0.348243	0.00336509	0.213635	0.0779718	0.0727304	0.552583	0.0687307	0.574692	0.176012	0.147988	0.17648	0.146897	0.127742	0.295555	0.161357	0.185322	0.217025	0.073257	0.14134	0.246686	0.20072	0.0981841	0.310777	0.00934835	0.444143	0.000131909	0.211884	0.0805008	0.0441659	0.71859	0.190566	0.116777	0.339878	0.00427337	-0.420733	0.000318656	-0.520162	4.62948e-06	-0.41887	0.000340904	-0.426875	0.00025439	-0.454564	8.72203e-05	-0.44088	0.000149743	-0.44921	0.000108055	-0.357169	0.00258919	-0.067192	0.583306	-0.256292	0.0335304	-0.401358	0.000630959	-0.336566	0.00468903	-0.282432	0.0187086	0.00111363	0.992754	-0.257651	0.0325706	-0.304503	0.0109622	-0.0806856	0.50986	-0.429191	0.000233408	-0.428599	0.000238619	-0.218386	0.0714299	-0.170633	0.160977	-0.235123	0.0518041	0.144423	0.236425	0.0871376	0.476495	0.0667597	0.585736	-0.0945856	0.439481	0.0221865	0.856407	-0.0341258	0.780726	-0.434241	0.000193059	-0.292342	0.0147885	-0.192362	0.113304	-0.298633	0.0126857	-0.0948253	0.438318	-0.300391	0.0121463	-0.18658	0.124771	-0.156306	0.199649	-0.178858	0.141441	-0.0964953	0.430258	-0.219197	0.0703576	-0.028142	0.818449
ANKFN1	turquoise	6.93203	47.6752	turquoise	turquoise	0.515626	5.78608e-06	0.453791	8.99784e-05	0.346227	0.00356661	0.553412	8.14599e-07	0.442942	0.00013823	0.577625	2.03166e-07	0.618932	1.44133e-08	0.340533	0.00419504	0.362444	0.00220987	0.538139	1.85176e-06	0.470065	4.5963e-05	0.401161	0.000635235	0.508305	8.23791e-06	0.596451	6.37079e-08	0.478535	3.1963e-05	0.624689	9.66451e-09	0.452751	9.38183e-05	0.579224	1.84631e-07	0.650708	1.42713e-09	0.5926	8.12512e-08	0.602427	4.33997e-08	0.647201	1.86669e-09	0.738738	4.3012e-13	0.718392	3.67184e-12	0.641104	2.95296e-09	0.690685	5.12723e-11	0.544739	1.30507e-06	0.573113	2.6541e-07	0.390031	0.000923307	0.499521	1.24541e-05	0.395419	0.000771666	0.474378	3.8246e-05	0.527982	3.12768e-06	0.558008	6.31168e-07	0.555768	7.15087e-07	0.541786	1.52756e-06	0.567825	3.61206e-07	0.637581	3.83119e-09	0.555042	7.44445e-07	0.55807	6.28957e-07	0.736853	5.28985e-13	0.570826	3.03452e-07	0.621283	1.22546e-08	0.641611	2.84352e-09	0.468502	4.90997e-05	0.29835	0.0127744	0.592693	8.07791e-08	0.581295	1.62991e-07	0.514914	5.99053e-06	0.605506	3.55006e-08	-0.146909	0.228369	-0.328907	0.00579035	-0.174456	0.151662	-0.220922	0.0681217	-0.148345	0.223803	-0.212348	0.0798243	-0.123884	0.3105	-0.436984	0.000173931	-0.584792	1.31786e-07	-0.510572	7.39096e-06	-0.573637	2.57363e-07	-0.588759	1.03243e-07	-0.510834	7.29814e-06	-0.703672	1.54713e-11	-0.545005	1.28655e-06	-0.655738	9.65118e-10	-0.562362	4.93856e-07	-0.41612	0.000376348	-0.410221	0.000463981	-0.444574	0.000129703	-0.394321	0.00080059	-0.433133	0.000201322	-0.462298	6.36031e-05	-0.420078	0.000326325	-0.331762	0.00535577	-0.448396	0.000111595	-0.459852	7.03407e-05	-0.511204	7.16956e-06	-0.425032	0.0002723	-0.425034	0.000272281	-0.49142	1.8051e-05	-0.561696	5.12847e-07	-0.525164	3.60647e-06	-0.553814	7.96755e-07	-0.579093	1.86092e-07	-0.602004	4.46045e-08	-0.585973	1.22594e-07	-0.545126	1.27827e-06	-0.71515	5.07964e-12	-0.607084	3.20013e-08
ANKFY1	NA	6.93567	47.7002	NA	midnightblue	0.124357	0.308642	0.0924068	0.450139	0.242848	0.0443674	0.239546	0.0474306	0.303826	0.0111498	0.232937	0.0540847	0.221031	0.0679826	-0.083706	0.494093	-0.0406926	0.739904	0.105569	0.387963	0.0729153	0.551571	-0.0751112	0.539619	0.0397497	0.745725	0.0514977	0.674313	0.337757	0.00453557	0.0926713	0.448838	0.198167	0.102626	0.14643	0.229904	0.196181	0.106187	0.112534	0.357245	0.205239	0.0906912	0.296606	0.0133331	0.294481	0.014042	0.245539	0.0419934	0.100042	0.413425	0.181561	0.135426	0.0444041	0.717137	0.176413	0.147051	0.0873131	0.475604	0.141497	0.246156	0.138817	0.255307	0.103932	0.395406	0.070922	0.562529	0.074118	0.545009	0.190524	0.116857	0.259466	0.0313244	0.188654	0.120561	0.208618	0.0853891	0.246425	0.0412351	0.253961	0.0352324	0.25287	0.0360535	0.326063	0.00625408	0.193305	0.111514	0.196115	0.106306	0.118113	0.333751	0.398288	0.000700495	0.376887	0.00141263	0.328946	0.00578433	0.343166	0.00389323	0.372725	0.00161044	0.0787951	0.519857	0.0374317	0.760094	0.134916	0.269037	0.0853533	0.485603	0.170348	0.161687	0.116577	0.34012	0.138922	0.254944	-0.164405	0.177045	-0.258614	0.0319041	0.0032141	0.979089	-0.0636344	0.603442	-0.163848	0.178537	-0.325126	0.00641374	-0.149291	0.220829	-0.162217	0.18296	-0.288035	0.0163954	-0.196849	0.104978	-0.312203	0.00901188	-0.312912	0.00884861	-0.357149	0.00259079	-0.243846	0.0434747	-0.277043	0.0211913	-0.378726	0.00133244	-0.371724	0.00166158	-0.300813	0.01202	-0.336268	0.0047282	-0.320384	0.00727826	-0.30689	0.0103216	-0.329786	0.00565346	-0.333723	0.00507417	-0.200532	0.0985063	-0.426165	0.000261159	-0.288368	0.016266	-0.339005	0.00437955	-0.282829	0.0185359	-0.257233	0.0328636	-0.216847	0.0734983	-0.250435	0.0379433	-0.321138	0.00713436	-0.348198	0.00336948
ANKH	NA	6.86606	47.2215	NA	skyblue	0.193868	0.110454	-0.0256263	0.834438	0.102135	0.40367	-0.0836656	0.494302	-0.0460468	0.707136	-0.0327152	0.789577	-0.0492629	0.687701	0.218853	0.0708108	0.127941	0.294798	0.168493	0.166371	0.0637625	0.602712	0.0443866	0.717243	0.134068	0.272085	0.139434	0.253179	0.020652	0.866243	0.00268945	0.982502	0.0231797	0.850051	0.0447119	0.715259	0.0392113	0.749055	0.120123	0.325533	-0.0497145	0.684988	-0.0598286	0.625314	0.0156487	0.898449	-0.0508084	0.678432	-0.00337041	0.978073	-0.058997	0.630138	0.0257654	0.833552	-0.0153512	0.90037	-0.152262	0.211675	0.0299911	0.806744	0.0405496	0.740786	-0.0740201	0.545542	-0.0588697	0.630877	0.0488342	0.69028	0.0581714	0.634942	-0.0942953	0.440893	-0.0766541	0.531297	0.0741755	0.544696	-0.0265985	0.82825	-0.0209789	0.864146	-0.0821087	0.502399	-0.0815276	0.505439	-0.0623205	0.610955	-0.22251	0.0661137	0.0240432	0.844534	0.0534577	0.662654	-0.0511868	0.67617	-0.0369307	0.76321	-0.0474806	0.698448	0.0421542	0.730911	-0.221674	0.067165	-0.17023	0.161982	-0.112799	0.356105	-0.149563	0.219982	-0.212415	0.0797262	-0.147147	0.227607	-0.133688	0.273458	0.00418029	0.972806	0.0437247	0.721287	-0.0818278	0.503867	-0.0213566	0.861724	-0.171499	0.158831	0.30022	0.0121979	0.0863216	0.480649	0.178384	0.142515	0.153499	0.207943	0.0158227	0.897326	-0.137043	0.26149	-0.0262625	0.830388	-0.0263301	0.829958	0.050528	0.68011	-0.0996466	0.415281	-0.0100813	0.934477	-0.0304132	0.804078	-0.125459	0.304343	0.0284902	0.816242	-0.00496895	0.967677	-0.122776	0.314882	0.00939009	0.93896	-0.0668666	0.585135	-0.0823489	0.501146	0.0331852	0.786625	-0.0938492	0.443068	-0.0381083	0.755891	-0.0430534	0.725395	-0.0275744	0.82205	-0.0295585	0.809479	0.00532844	0.96534	-0.0155948	0.898797	0.132749	0.276871
ANKHD1	turquoise	8.71737	59.9539	turquoise	turquoise	0.657823	8.18855e-10	0.486146	2.28705e-05	0.463832	5.96886e-05	0.67082	2.85401e-10	0.703881	1.51675e-11	0.673106	2.35817e-10	0.618964	1.43815e-08	0.282184	0.0188171	0.315705	0.00823005	0.55014	9.74634e-07	0.363576	0.0021353	0.338594	0.00443051	0.545857	1.22901e-06	0.673826	2.21969e-10	0.592885	7.98141e-08	0.587134	1.14145e-07	0.538142	1.8514e-06	0.644412	2.30541e-09	0.667056	3.89366e-10	0.602798	4.23669e-08	0.735834	5.91155e-13	0.709882	8.52528e-12	0.838259	2.59659e-19	0.686895	7.18879e-11	0.686875	7.20194e-11	0.69589	3.19611e-11	0.68595	7.81525e-11	0.617553	1.58423e-08	0.577067	2.10045e-07	0.54191	1.51761e-06	0.511533	7.05667e-06	0.489974	1.92691e-05	0.558553	6.12177e-07	0.518654	4.9874e-06	0.626034	8.79249e-09	0.632959	5.36494e-09	0.688613	6.17186e-11	0.743221	2.61071e-13	0.672916	2.39595e-10	0.627458	7.95084e-09	0.731475	9.45563e-13	0.658225	7.93168e-10	0.668596	3.43085e-10	0.686163	7.66926e-11	0.549727	9.96822e-07	0.471373	4.34823e-05	0.695856	3.20612e-11	0.722891	2.32297e-12	0.701154	1.96144e-11	0.697818	2.67593e-11	-0.0710123	0.56203	-0.304706	0.0109063	-0.000428937	0.997209	-0.0665529	0.5869	-0.00879201	0.942841	-0.149048	0.221591	0.000128984	0.999161	-0.385573	0.00106866	-0.675374	1.94811e-10	-0.505785	9.28592e-06	-0.544449	1.32549e-06	-0.654322	1.07826e-09	-0.605234	3.61398e-08	-0.671326	2.73622e-10	-0.639791	3.25507e-09	-0.725287	1.81377e-12	-0.572786	2.70559e-07	-0.530113	2.80586e-06	-0.491074	1.8336e-05	-0.550104	9.76577e-07	-0.624375	9.87949e-09	-0.632938	5.37307e-09	-0.589588	9.80653e-08	-0.653819	1.12139e-09	-0.571367	2.94021e-07	-0.648217	1.72768e-09	-0.667835	3.65237e-10	-0.68885	6.04265e-11	-0.525515	3.5432e-06	-0.600452	4.93127e-08	-0.555275	7.34924e-07	-0.603734	3.98621e-08	-0.676195	1.81719e-10	-0.722075	2.52577e-12	-0.73788	4.72716e-13	-0.64221	2.71935e-09	-0.685437	8.17586e-11	-0.6372	3.93991e-09	-0.837133	3.21348e-19	-0.730198	1.08321e-12
ANKHD1-EIF4EBP3	turquoise	7.0806	48.697	greenyellow	greenyellow	0.387391	0.00100708	0.462965	6.1872e-05	0.206295	0.0890076	0.550659	9.47404e-07	0.389309	0.000945572	0.495892	1.4724e-05	0.573266	2.63046e-07	0.280344	0.0196392	0.320856	0.00718786	0.472256	4.18785e-05	0.489082	2.00576e-05	0.451767	9.75907e-05	0.519862	4.69862e-06	0.612686	2.20375e-08	0.412631	0.000426149	0.628455	7.40789e-09	0.576721	2.14412e-07	0.584991	1.30192e-07	0.631939	5.77413e-09	0.529502	2.89481e-06	0.711828	7.05075e-12	0.648627	1.67433e-09	0.700139	2.1569e-11	0.710323	8.16762e-12	0.715933	4.69855e-12	0.689651	5.62551e-11	0.628537	7.36483e-09	0.669771	3.11357e-10	0.533181	2.39672e-06	0.522095	4.20561e-06	0.402902	0.000598431	0.579756	1.7883e-07	0.575439	2.31378e-07	0.592277	8.29159e-08	0.597827	5.83599e-08	0.671655	2.66234e-10	0.55235	8.63644e-07	0.674288	2.13514e-10	0.607439	3.12599e-08	0.5969	6.19126e-08	0.615756	1.7907e-08	0.60307	4.16222e-08	0.640847	3.00998e-09	0.690432	5.24498e-11	0.42015	0.000325479	0.20987	0.0834876	0.578349	1.94566e-07	0.554196	7.80143e-07	0.415782	0.000380928	0.454795	8.64081e-05	-0.0523739	0.669091	-0.320473	0.00726116	-0.145907	0.231592	-0.212935	0.0789749	-0.116458	0.340616	-0.218608	0.0711348	-0.151063	0.215335	-0.496454	1.43491e-05	-0.709113	9.18626e-12	-0.496063	1.46093e-05	-0.552164	8.7249e-07	-0.565234	4.19275e-07	-0.499699	1.23516e-05	-0.720297	3.0281e-12	-0.612181	2.27971e-08	-0.652644	1.22871e-09	-0.497402	1.37364e-05	-0.274193	0.0226138	-0.325585	0.00633506	-0.417847	0.000353718	-0.346609	0.00352758	-0.390458	0.000910368	-0.443419	0.000135688	-0.336901	0.00464549	-0.220446	0.0687325	-0.381233	0.00122974	-0.428113	0.000242971	-0.447161	0.000117176	-0.411652	0.000441172	-0.378127	0.00135812	-0.421264	0.000312569	-0.455855	8.27855e-05	-0.499022	1.27457e-05	-0.4434	0.000135785	-0.46568	5.52679e-05	-0.564655	4.334e-07	-0.487361	2.16651e-05	-0.479385	3.08013e-05	-0.662266	5.74447e-10	-0.579102	1.85989e-07
ANKIB1	NA	11.3246	77.8855	turquoise	turquoise	0.655792	9.61043e-10	0.539409	1.73212e-06	0.389496	0.000939757	0.639284	3.37944e-09	0.592324	8.26718e-08	0.616637	1.68647e-08	0.651568	1.33547e-09	0.391543	0.000878261	0.471134	4.3926e-05	0.690243	5.33457e-11	0.531924	2.55707e-06	0.469926	4.62339e-05	0.650364	1.46552e-09	0.756019	5.91947e-14	0.679647	1.35305e-10	0.700337	2.1173e-11	0.669477	3.19004e-10	0.735914	5.86067e-13	0.817463	1.04501e-17	0.642597	2.64181e-09	0.691942	4.57833e-11	0.75648	5.60224e-14	0.959359	1.55156e-38	0.754287	7.2749e-14	0.705322	1.32255e-11	0.713764	5.82752e-12	0.699693	2.24853e-11	0.717539	4.00107e-12	0.626134	8.73091e-09	0.728321	1.32081e-12	0.746656	1.76826e-13	0.666504	4.07357e-10	0.707083	1.1174e-11	0.768626	1.25218e-14	0.737259	5.05999e-13	0.751334	1.02969e-13	0.788223	9.11898e-16	0.845935	5.80454e-20	0.827658	1.81619e-18	0.837129	3.21557e-19	0.787157	1.05899e-15	0.743397	2.55946e-13	0.772191	7.92754e-15	0.81615	1.29881e-17	0.698914	2.41742e-11	0.606821	3.25614e-08	0.811545	2.74725e-17	0.809262	3.9525e-17	0.766235	1.69364e-14	0.885578	5.31812e-24	-0.23943	0.0475416	-0.552856	8.39932e-07	-0.205347	0.0905193	-0.27764	0.0209032	-0.23425	0.0527059	-0.336196	0.00473772	-0.191283	0.11538	-0.610549	2.54293e-08	-0.774236	6.07552e-15	-0.591803	8.54169e-08	-0.765297	1.90496e-14	-0.799185	1.86154e-16	-0.589105	1.01048e-07	-0.718091	3.78504e-12	-0.790489	6.61664e-16	-0.790305	6.793e-16	-0.594438	7.23751e-08	-0.680846	1.22013e-10	-0.600191	5.01485e-08	-0.710149	8.30653e-12	-0.646292	2.00015e-09	-0.719392	3.31911e-12	-0.595996	6.55767e-08	-0.579443	1.82218e-07	-0.553022	8.32295e-07	-0.667771	3.67191e-10	-0.685358	8.23341e-11	-0.749804	1.2306e-13	-0.740914	3.37978e-13	-0.746406	1.81948e-13	-0.713739	5.84167e-12	-0.708728	9.5347e-12	-0.709107	9.19159e-12	-0.831942	8.4107e-19	-0.755452	6.33439e-14	-0.820232	6.56772e-18	-0.803214	1.01265e-16	-0.780785	2.54369e-15	-0.966046	4.18696e-41	-0.80473	8.02404e-17
ANKK1	NA	6.78945	46.6946	NA	floralwhite	0.185108	0.127827	-0.106338	0.384496	-0.038573	0.753008	0.0153052	0.900667	0.0465585	0.704031	0.166437	0.171679	0.0487675	0.690682	0.233706	0.053273	0.096301	0.431192	0.198525	0.101993	0.0673312	0.582524	0.0912562	0.455824	0.0827935	0.498829	0.131947	0.27981	0.104348	0.393506	0.275032	0.0221872	-0.0189383	0.877252	0.120826	0.322686	0.146458	0.229816	0.0165239	0.892802	0.07261	0.553242	0.0293142	0.811024	0.136028	0.265075	0.100171	0.41282	0.163327	0.179941	0.0263945	0.829548	0.252589	0.0362679	0.0543606	0.657309	0.0607187	0.620169	0.088307	0.470575	0.0895968	0.464092	-0.000672518	0.995624	0.200132	0.0991932	0.11942	0.328391	0.0922628	0.450848	0.00599872	0.960984	0.0996849	0.415101	0.0908338	0.457921	0.0834202	0.495574	-0.0291797	0.811875	0.079713	0.514991	0.0696146	0.569771	0.047202	0.700133	0.116511	0.340395	0.0814264	0.505969	0.121632	0.319446	0.178148	0.143053	0.0620881	0.612288	0.163007	0.180809	0.146312	0.230286	-0.277612	0.0209165	-0.150881	0.215897	-0.222034	0.0667111	-0.179442	0.140125	-0.00540936	0.964814	-0.0910754	0.456721	-0.186102	0.125758	-1.30572e-05	0.999915	-0.0832611	0.496399	-0.240354	0.0466656	-0.172952	0.155277	-0.229347	0.0580065	-0.109907	0.368651	-0.00969893	0.936957	-0.097097	0.427375	-0.244994	0.0424659	-0.156057	0.200375	-0.162449	0.182326	-0.404057	0.000575103	0.0114546	0.925575	-0.280823	0.0194223	-0.146834	0.22861	0.0131902	0.914337	-0.0987584	0.419471	-0.0649211	0.596124	-0.193922	0.110354	-0.17604	0.147922	-0.100478	0.411379	-0.159459	0.190615	-0.228921	0.0584869	-0.16354	0.179367	-0.152999	0.209445	-0.21898	0.0706435	-0.176822	0.146102	-0.187524	0.122841	-0.0248935	0.839108	-0.213014	0.0788618	-0.191243	0.115458	-0.14598	0.231356	-0.120468	0.324135
ANKLE1	NA	6.87251	47.2658	NA	royalblue	-0.127915	0.294895	-0.0169711	0.889919	0.212432	0.0797015	-0.0320334	0.793865	0.115937	0.342794	0.116409	0.340823	-0.0133511	0.913297	-0.191227	0.115488	-0.404796	0.00056061	-0.186711	0.124502	-0.215516	0.0753262	-0.325824	0.00629442	-0.111939	0.359807	-0.161288	0.185513	0.0708275	0.56305	-0.197034	0.104645	-0.0876997	0.473644	-0.0535145	0.662317	-0.0320167	0.79397	-0.124374	0.308575	-0.158099	0.194474	0.0102664	0.933276	-0.0960791	0.432259	-0.077359	0.527517	-0.184632	0.128828	-0.199391	0.100478	-0.0283546	0.817102	-0.274576	0.022418	0.0385169	0.753356	-0.234735	0.0522032	-0.018191	0.882061	-0.260166	0.0308545	-0.166315	0.171997	-0.252236	0.0365379	-0.113075	0.354922	-0.156311	0.199632	0.0185445	0.879785	-0.156584	0.198839	-0.10986	0.368856	-0.167605	0.168648	-0.0595058	0.627185	-0.124415	0.308414	-0.189214	0.119442	-0.0505156	0.680184	-0.0854237	0.485242	0.0390482	0.750064	-0.014409	0.906457	0.0439572	0.719866	0.151934	0.212671	-0.0194815	0.87376	0.161162	0.18586	0.246987	0.0407604	0.390093	0.000921431	0.355271	0.00273928	0.302719	0.0114629	0.403125	0.000593856	0.374198	0.00153774	0.330892	0.00548508	0.068093	0.578255	0.0848315	0.488284	0.161098	0.18604	0.193189	0.111732	0.113816	0.351757	0.194529	0.109221	0.174692	0.1511	0.126498	0.300324	0.0592611	0.628604	0.0189481	0.87719	-0.0198645	0.871299	-0.0251628	0.837391	-0.20133	0.0971446	-0.0386772	0.752363	0.0910145	0.457024	-0.111294	0.3626	-0.187841	0.122199	-0.137927	0.258397	-0.161166	0.185851	-0.0349283	0.775704	0.0512934	0.675533	-0.0846108	0.48942	0.0251375	0.837552	-0.0505383	0.680049	-0.0536621	0.661442	0.0577375	0.637473	0.0867767	0.47833	0.0486484	0.6914	-0.0176004	0.885864	-0.0429644	0.72594	0.073391	0.548971	-0.0825567	0.500062
ANKLE2	NA	9.04709	62.2215	NA	firebrick4	0.0857147	0.483751	-0.083777	0.493726	0.109745	0.36936	-0.173282	0.154479	0.0846192	0.489377	0.0213877	0.861525	0.0619483	0.613091	0.212333	0.0798459	0.205838	0.0897332	0.166486	0.171551	0.213154	0.0786597	0.312063	0.0090443	-0.0050302	0.967279	0.0389948	0.750395	-0.117249	0.337325	-0.196507	0.105596	-0.278853	0.020328	-0.14374	0.238671	-0.136126	0.264725	0.219402	0.070089	-0.0587057	0.631831	-0.00247781	0.983879	-0.137528	0.25979	-0.0717958	0.557712	0.0394866	0.747351	-0.0383548	0.754361	-0.213056	0.0788014	-0.0739857	0.545729	-0.404031	0.000575609	-0.291457	0.0151072	-0.383587	0.00113985	-0.385528	0.00107025	-0.234111	0.0528506	-0.244235	0.0431306	-0.28178	0.0189953	-0.257662	0.0325628	-0.242649	0.0445474	-0.193777	0.110625	-0.491427	1.80453e-05	-0.246583	0.0411011	-0.207028	0.0878537	-0.287683	0.0165332	-0.134257	0.271402	-0.319513	0.00744775	-0.173623	0.153657	-0.272723	0.0233792	-0.15941	0.190754	-0.451822	9.73739e-05	-0.272928	0.0232711	-0.183442	0.131356	-0.238358	0.0485746	-0.103601	0.396921	-0.198473	0.102084	-0.136818	0.26228	-0.313391	0.0087396	-0.226158	0.0616819	-0.30747	0.010171	0.270012	0.0248475	0.342836	0.00392989	-0.137169	0.261049	0.138195	0.257464	-0.0456057	0.709817	0.180108	0.138634	0.0226866	0.853205	0.254245	0.0350217	0.215062	0.0759583	-0.30219	0.0116153	0.05984	0.625249	0.0593339	0.628182	0.0637309	0.602892	0.296703	0.0133013	0.179579	0.139816	0.0577808	0.63722	0.121516	0.319912	0.3093	0.00970823	0.171229	0.159498	0.307442	0.0101783	0.131027	0.283206	0.419305	0.000335585	0.360687	0.00233033	0.19748	0.103846	0.370233	0.00174049	0.168936	0.165245	0.122968	0.314121	0.0818421	0.503792	0.137348	0.260422	0.184826	0.12842	0.208126	0.0861464	0.181416	0.135744	0.134528	0.270427
ANKMY1	turquoise	7.98606	54.9243	turquoise	turquoise	0.540816	1.6082e-06	0.550346	9.6373e-07	0.501312	1.14584e-05	0.560052	5.62754e-07	0.622142	1.15457e-08	0.578855	1.88768e-07	0.631324	6.03502e-09	0.163096	0.180567	0.152338	0.211444	0.319358	0.00747835	0.211243	0.0814423	0.287132	0.0167507	0.447435	0.000115913	0.403983	0.000576567	0.239577	0.0474015	0.368849	0.00181668	0.447507	0.000115585	0.503473	1.03553e-05	0.459235	7.21413e-05	0.542646	1.45939e-06	0.515609	5.79093e-06	0.542911	1.43892e-06	0.695954	3.17738e-11	0.495842	1.4758e-05	0.381544	0.00121749	0.554017	7.87863e-07	0.369676	0.00177078	0.461211	6.65198e-05	0.344182	0.00378202	0.569991	3.18583e-07	0.409428	0.000477084	0.336991	0.00463377	0.373915	0.00155149	0.345981	0.00359197	0.49951	1.24607e-05	0.468675	4.87429e-05	0.662062	5.83939e-10	0.512095	6.86824e-06	0.574185	2.49176e-07	0.544713	1.30689e-06	0.521649	4.29999e-06	0.548188	1.08373e-06	0.455018	8.56349e-05	0.490733	1.86209e-05	0.538501	1.81689e-06	0.644603	2.27251e-09	0.677372	1.64407e-10	0.523185	3.9828e-06	0.557343	6.55054e-07	0.664495	4.79758e-10	-0.125204	0.305332	-0.300101	0.0122341	-0.015828	0.897292	-0.0605132	0.621356	-0.133349	0.274689	-0.173374	0.154256	-0.0815492	0.505326	-0.361151	0.00229798	-0.550017	9.81209e-07	-0.30821	0.00998173	-0.372439	0.00162489	-0.548266	1.07915e-06	-0.517722	5.22162e-06	-0.483698	2.54924e-05	-0.454519	8.73773e-05	-0.62421	9.99426e-09	-0.486571	2.24418e-05	-0.489714	1.94958e-05	-0.477139	3.39574e-05	-0.572991	2.67335e-07	-0.554526	7.66033e-07	-0.597536	5.94554e-08	-0.627043	8.18837e-09	-0.638912	3.47365e-09	-0.578128	1.97162e-07	-0.70066	2.05437e-11	-0.562862	4.80025e-07	-0.670099	3.02994e-10	-0.411427	0.000444681	-0.53378	2.32372e-06	-0.604781	3.72279e-08	-0.617012	1.64388e-08	-0.608296	2.95372e-08	-0.697445	2.76978e-11	-0.749427	1.28553e-13	-0.549582	1.00475e-06	-0.540851	1.60522e-06	-0.629695	6.78183e-09	-0.72627	1.63746e-12	-0.576303	2.19809e-07
ANKMY2	NA	9.88353	67.9742	NA	white	-0.285987	0.0172106	-0.171154	0.159682	-0.550012	9.81461e-07	-0.424766	0.000274976	-0.608971	2.82449e-08	-0.580704	1.68913e-07	-0.447141	0.000117265	0.0572331	0.64042	0.152769	0.21014	-0.044804	0.714697	-0.122953	0.314179	0.000132466	0.999138	0.147513	0.226439	0.017521	0.886375	-0.379935	0.00128197	-0.10895	0.372859	-0.137614	0.259488	0.00444015	0.971116	-0.129546	0.288731	-0.208615	0.0853938	-0.117263	0.337268	-0.360428	0.00234854	-0.220208	0.0690401	-0.280887	0.0193934	-0.152176	0.211936	-0.22408	0.0641753	-0.074784	0.541392	-0.0407375	0.739627	0.132421	0.278072	0.145707	0.23224	0.34075	0.00416937	0.310623	0.00938522	0.300508	0.0121112	0.301865	0.0117098	0.0821969	0.501938	0.0423839	0.7295	-0.197073	0.104576	-0.0667097	0.586017	0.139255	0.253797	-0.048856	0.690149	0.0223997	0.855042	-0.0100346	0.93478	-0.0413364	0.735938	-0.0374411	0.760035	-0.107968	0.377211	-0.229838	0.0574575	-0.32316	0.00676062	-0.15967	0.190021	-0.348149	0.00337424	-0.138994	0.254697	-0.275792	0.0218063	-0.132234	0.278756	-0.272592	0.023448	-0.372034	0.00164557	-0.238213	0.0487155	-0.170852	0.160432	-0.189686	0.118505	-0.391944	0.000866626	0.0413967	0.735567	0.0523618	0.669163	-0.0237409	0.846465	0.19031	0.117276	0.176715	0.146351	0.118257	0.333159	-0.00298615	0.980572	0.103566	0.397079	0.600225	5.0037e-08	0.0969373	0.428139	0.334916	0.00490925	0.228863	0.0585527	0.180879	0.136924	0.299643	0.0123734	0.552001	8.80308e-07	0.54647	1.18915e-06	0.309047	0.00977103	0.471418	4.33997e-05	0.448395	0.000111601	0.364603	0.00206959	-0.0984058	0.421142	0.140659	0.248992	0.195278	0.107838	0.119152	0.329487	0.309959	0.00954631	0.146777	0.22879	0.286502	0.0170026	0.153467	0.208039	0.133503	0.274128	0.328491	0.00585628	0.224852	0.0632396	0.382333	0.00118695
ANKRA2	turquoise	8.87071	61.0085	turquoise	turquoise	0.626782	8.34062e-09	0.600347	4.96465e-08	0.397559	0.000717983	0.600963	4.77115e-08	0.606437	3.33942e-08	0.641973	2.76786e-09	0.675771	1.88375e-10	0.478086	3.25919e-05	0.469653	4.67709e-05	0.698326	2.55314e-11	0.630416	6.44125e-09	0.593389	7.73218e-08	0.65657	9.04005e-10	0.713113	6.21419e-12	0.548997	1.03719e-06	0.674893	2.02884e-10	0.669831	3.09793e-10	0.680354	1.27309e-10	0.757723	4.82525e-14	0.720401	2.99623e-12	0.720358	3.00951e-12	0.753291	8.18385e-14	0.921359	3.36368e-29	0.780336	2.70247e-15	0.711596	7.21242e-12	0.743438	2.54756e-13	0.703816	1.52614e-11	0.689568	5.66732e-11	0.46121	6.65228e-05	0.70745	1.07863e-11	0.57418	2.4925e-07	0.568477	3.47849e-07	0.603206	4.12557e-08	0.68211	1.09363e-10	0.74222	2.92133e-13	0.680235	1.28625e-10	0.713934	5.73063e-12	0.795984	2.99023e-16	0.712367	6.68752e-12	0.746875	1.72454e-13	0.752205	9.29875e-14	0.735698	5.9999e-13	0.735383	6.20915e-13	0.739851	3.80321e-13	0.6509	1.4062e-09	0.57994	1.76855e-07	0.76074	3.34579e-14	0.654416	1.07035e-09	0.657091	8.67611e-10	0.805078	7.60392e-17	-0.296242	0.0134523	-0.570108	3.16423e-07	-0.261685	0.0298551	-0.319784	0.00739478	-0.314904	0.00840331	-0.402673	0.000603165	-0.287111	0.016759	-0.624945	9.4928e-09	-0.734876	6.55988e-13	-0.606651	3.29271e-08	-0.711112	7.56208e-12	-0.828505	1.56241e-18	-0.583721	1.40689e-07	-0.746112	1.88168e-13	-0.704774	1.39339e-11	-0.7755	5.14758e-15	-0.671821	2.6258e-10	-0.598365	5.63864e-08	-0.586422	1.19257e-07	-0.729529	1.16278e-12	-0.527897	3.14113e-06	-0.695362	3.35454e-11	-0.638643	3.54331e-09	-0.563003	4.76202e-07	-0.450832	0.000101302	-0.62832	7.47976e-09	-0.624879	9.53657e-09	-0.717933	3.8455e-12	-0.625922	8.86215e-09	-0.65449	1.06419e-09	-0.679079	1.42076e-10	-0.641581	2.84999e-09	-0.672463	2.48858e-10	-0.764301	2.15691e-14	-0.772335	7.78094e-15	-0.783198	1.8315e-15	-0.701709	1.86184e-11	-0.707966	1.02629e-11	-0.915973	2.8329e-28	-0.732489	8.48395e-13
ANKRD1	NA	6.86961	47.2459	NA	NA	-0.063582	0.603741	0.121142	0.321416	-0.236292	0.0506173	-0.221993	0.0667626	-0.119056	0.329878	-0.183104	0.13208	-0.0990109	0.418278	0.150528	0.216985	-0.0228777	0.851983	-0.0244618	0.841862	-0.0233812	0.848763	0.0849213	0.487822	0.0852012	0.486384	-0.068715	0.57478	-0.323636	0.00667516	-0.0894458	0.464849	0.0448292	0.714544	-0.15172	0.213324	-0.130455	0.285333	-0.00405606	0.973613	-0.0808676	0.508902	-0.109878	0.368779	-0.095571	0.434709	-0.192255	0.113509	-0.123661	0.311379	-0.161215	0.185714	-0.0919915	0.452186	-0.0514919	0.674348	-0.0686734	0.575012	-0.0329659	0.788002	0.0676041	0.580993	0.00923332	0.939978	-0.0235286	0.847821	-0.030937	0.800772	-0.00919312	0.940238	0.0403748	0.741865	-0.0658789	0.590702	-0.116871	0.338897	-0.0445484	0.716256	-0.0658872	0.590655	-0.160081	0.18887	-0.0592194	0.628846	-0.132119	0.279179	-0.15884	0.192364	0.038334	0.754491	0.071579	0.558905	-0.0607361	0.620069	-0.238152	0.0487748	-0.22892	0.0584879	-0.166501	0.171512	-0.213299	0.0784525	-0.0718665	0.557324	-0.112228	0.358563	-0.159932	0.189287	-0.180742	0.137228	-0.155562	0.201822	-0.147777	0.225601	-0.0618322	0.613757	0.151301	0.214605	0.0528856	0.666048	0.0515563	0.673963	0.0389447	0.750706	0.0748593	0.540983	0.119344	0.328704	0.0732315	0.549842	0.0960132	0.432576	0.106719	0.382785	0.0524736	0.668498	0.00289255	0.981181	-0.00857485	0.944251	0.0956594	0.434282	-0.0684395	0.576318	0.137171	0.261041	0.174199	0.152275	0.135512	0.266907	0.125856	0.302803	0.136788	0.262387	0.0115957	0.924661	-0.00219572	0.985714	0.00759226	0.950631	-0.0480146	0.695221	9.12242e-05	0.999406	0.101725	0.405572	0.0560962	0.647083	0.0122276	0.920568	0.128539	0.292528	0.0898247	0.462952	0.0478573	0.696171	0.0941987	0.441364	0.165339	0.174565
ANKRD10	thistle1	8.15093	56.0582	thistle1	thistle1	0.208617	0.0853915	0.353826	0.00285876	0.0933594	0.445462	0.32006	0.00734106	0.287475	0.0166152	0.194441	0.109385	0.371406	0.00167814	0.287442	0.0166279	0.371289	0.00168424	0.500019	1.21691e-05	0.376121	0.0014473	0.406517	0.000528127	0.51611	5.65105e-06	0.549154	1.02836e-06	0.284276	0.0179183	0.597103	6.11167e-08	0.778557	3.43201e-15	0.475016	3.72135e-05	0.424648	0.000276169	0.495124	1.52515e-05	0.625882	8.88742e-09	0.445035	0.000127383	0.622806	1.1024e-08	0.509429	7.8071e-06	0.450431	0.000102933	0.502307	1.09378e-05	0.495644	1.48924e-05	0.572501	2.75123e-07	0.458735	7.36325e-05	0.681655	1.13769e-10	0.50981	7.66599e-06	0.611819	2.33588e-08	0.543729	1.37746e-06	0.60031	4.97642e-08	0.73587	5.88843e-13	0.593882	7.49573e-08	0.502169	1.10085e-05	0.628636	7.31336e-09	0.673821	2.22079e-10	0.62137	1.2181e-08	0.524818	3.66972e-06	0.651161	1.37821e-09	0.606838	3.25235e-08	0.604107	3.89037e-08	0.525279	3.58563e-06	0.31656	0.0080484	0.531303	2.63993e-06	0.453415	9.13499e-05	0.345045	0.00368967	0.477143	3.3951e-05	-0.24178	0.0453402	-0.38534	0.00107681	-0.159366	0.190877	-0.382748	0.00117118	-0.202181	0.0957101	-0.270402	0.0246313	-0.224645	0.0634899	-0.653434	1.15553e-09	-0.641164	2.93989e-09	-0.403993	0.000576369	-0.481462	2.81284e-05	-0.552559	8.53776e-07	-0.414698	0.000395964	-0.567506	3.67937e-07	-0.582025	1.55952e-07	-0.519758	4.723e-06	-0.250975	0.0375176	-0.444916	0.000127979	-0.336365	0.00471545	-0.523495	3.92152e-06	-0.267593	0.0262232	-0.352784	0.00294778	-0.353517	0.00288492	-0.253945	0.0352447	-0.251184	0.0373536	-0.337688	0.00454435	-0.332188	0.00529344	-0.437456	0.000170819	-0.500267	1.20296e-05	-0.365297	0.00202618	-0.441158	0.000148137	-0.495463	1.50166e-05	-0.318476	0.00765402	-0.540439	1.64052e-06	-0.499299	1.2583e-05	-0.451112	0.000100175	-0.424384	0.000278868	-0.456677	8.00702e-05	-0.616916	1.65468e-08	-0.396509	0.000743873
ANKRD11	NA	6.89226	47.4017	NA	NA	-0.0320134	0.793991	0.109976	0.368348	0.0452768	0.711818	0.177099	0.145459	0.144975	0.234618	0.151777	0.21315	0.2106	0.0823949	-0.058706	0.63183	-0.132801	0.276681	0.0177978	0.884592	-0.0795748	0.515722	-0.0310022	0.800361	-0.13122	0.282494	-0.0171558	0.888728	0.0330211	0.787655	-0.0617831	0.61404	-0.0636958	0.603092	-0.00183712	0.988047	0.0930206	0.447122	0.0509545	0.677558	0.00948456	0.938347	0.0854913	0.484895	0.0546308	0.655713	0.0563749	0.645447	0.13607	0.264925	-0.00173596	0.988705	0.20947	0.0840918	0.0639791	0.601477	0.0084098	0.945322	0.0536638	0.661432	-0.0639169	0.601832	-0.027232	0.824225	-0.0231122	0.850483	-0.0997891	0.414611	-0.0870305	0.477039	-0.0779111	0.524566	0.158569	0.193134	0.0238641	0.845678	0.0013676	0.991102	0.0424365	0.729177	-0.0358496	0.769948	-0.076275	0.533336	-0.0445974	0.715957	-0.0120194	0.921916	0.141853	0.244959	0.249329	0.038829	0.0547237	0.655164	-0.0205646	0.866804	0.199464	0.10035	0.0521914	0.670177	0.183889	0.130402	0.0418229	0.732945	0.125097	0.30575	0.215089	0.0759216	0.0720326	0.55641	0.21269	0.0793289	0.0999115	0.414036	0.0874912	0.4747	-0.0838885	0.493149	0.124875	0.306618	0.177437	0.144681	-0.0283142	0.817357	-0.0264746	0.829039	0.15745	0.196336	-0.111393	0.362172	-0.0985471	0.420472	-0.117759	0.335214	-0.0348161	0.776405	-0.161973	0.183627	-0.0770504	0.529171	-0.10286	0.400322	-0.0872233	0.47606	-0.132748	0.276876	-0.192698	0.112664	-0.104688	0.391959	-0.0967781	0.428902	-0.160942	0.18647	-0.0810308	0.508045	-0.0346811	0.77725	-0.116167	0.341834	-0.167193	0.169715	-0.0818882	0.503551	-0.157927	0.194967	-0.101854	0.40497	-0.100861	0.409591	-0.115866	0.343093	-0.0664664	0.587388	-0.136098	0.264825	-0.0641853	0.600304	-0.155828	0.201044
ANKRD12	NA	9.61752	66.1447	NA	thistle2	-0.0750546	0.539925	-0.218237	0.0716271	-0.284072	0.0180044	-0.271089	0.0242551	-0.256243	0.0335657	-0.332046	0.00531407	-0.190355	0.117189	0.260937	0.0303433	0.481921	2.75675e-05	0.304176	0.0110524	0.271628	0.0239628	0.330528	0.00554	0.177166	0.145307	0.26905	0.0253872	-0.0503441	0.681212	-0.0417039	0.733677	0.121947	0.318184	0.168776	0.165652	0.0230689	0.85076	0.14245	0.242958	0.065975	0.590159	-0.0254001	0.835878	0.0144808	0.905992	0.0215079	0.860754	0.0862242	0.481146	-0.00361035	0.976512	0.0841756	0.491665	0.144686	0.235563	-0.030495	0.803561	0.235037	0.051893	0.157308	0.196745	0.191212	0.115517	0.226341	0.0614657	0.340362	0.00421542	0.234503	0.0524435	0.0792594	0.517392	-0.0862235	0.481149	0.246622	0.0410685	0.0728378	0.551995	0.106407	0.384188	0.024918	0.838952	0.194626	0.109041	0.226669	0.0610802	0.0381065	0.755902	-0.0631207	0.606375	-0.192964	0.112159	-0.0763839	0.53275	-0.124783	0.306977	-0.210618	0.0823683	0.000117018	0.999239	-0.370615	0.00171994	-0.418536	0.000345041	-0.367581	0.00188912	-0.424116	0.000281621	-0.312889	0.0088538	-0.372279	0.00163306	-0.435958	0.000180873	-0.3679	0.00187066	-0.122002	0.317967	-0.272391	0.0235549	-0.21561	0.0751959	-0.16126	0.185591	0.0229934	0.851243	-0.143653	0.23896	-0.157557	0.196027	-0.00756523	0.950806	0.101745	0.405477	-0.0697817	0.568843	0.111353	0.362347	0.0730866	0.550634	0.306561	0.010408	0.0493044	0.687452	0.289625	0.0157857	0.299475	0.012425	0.318709	0.00760733	0.273796	0.0228186	0.24502	0.0424431	0.259122	0.0315575	-0.103106	0.399193	0.0500089	0.683221	0.168518	0.166308	0.142734	0.24201	0.180878	0.136926	-0.0494551	0.686546	0.0752737	0.538739	-0.010889	0.92924	0.137453	0.260054	0.184975	0.128107	0.00803058	0.947784	0.156919	0.19787
ANKRD13A	turquoise	9.48231	65.2148	turquoise	turquoise	0.548276	1.07855e-06	0.616775	1.67075e-08	0.355374	0.00273097	0.631345	6.02606e-09	0.549269	1.02197e-06	0.547991	1.09538e-06	0.62205	1.16192e-08	0.306997	0.0102936	0.367447	0.00189693	0.583189	1.45314e-07	0.434804	0.000188983	0.355901	0.00268869	0.623811	1.02775e-08	0.666468	4.08554e-10	0.594251	7.3235e-08	0.703908	1.51292e-11	0.675963	1.85331e-10	0.676222	1.81302e-10	0.775918	4.87172e-15	0.570873	3.0262e-07	0.703016	1.64622e-11	0.698725	2.46024e-11	0.921919	2.67244e-29	0.693735	3.89144e-11	0.633433	5.18408e-09	0.673785	2.22751e-10	0.644896	2.22272e-09	0.701989	1.8136e-11	0.706301	1.2044e-11	0.737076	5.16253e-13	0.770679	9.63277e-15	0.731996	8.9437e-13	0.706888	1.13848e-11	0.751265	1.03813e-13	0.75874	4.26751e-14	0.803335	9.94069e-17	0.822354	4.57671e-18	0.818673	8.53938e-18	0.905228	1.33716e-26	0.863636	1.31317e-21	0.794535	3.69532e-16	0.740497	3.54029e-13	0.751659	9.91319e-14	0.815469	1.45278e-17	0.716068	4.6358e-12	0.604758	3.72835e-08	0.765024	1.9709e-14	0.842933	1.05282e-19	0.726154	1.65733e-12	0.832966	6.97552e-19	-0.194952	0.108439	-0.473902	3.90345e-05	-0.135516	0.266892	-0.245529	0.0420024	-0.145239	0.233759	-0.266616	0.0267963	-0.114734	0.347861	-0.642259	2.70931e-09	-0.795728	3.10469e-16	-0.496739	1.41623e-05	-0.690992	4.98752e-11	-0.725211	1.82814e-12	-0.572108	2.81539e-07	-0.693576	3.94837e-11	-0.771886	8.24609e-15	-0.762509	2.69264e-14	-0.455735	8.31878e-05	-0.645111	2.18697e-09	-0.527902	3.14043e-06	-0.674021	2.18373e-10	-0.624042	1.01124e-08	-0.650008	1.50618e-09	-0.598195	5.70015e-08	-0.565702	4.08178e-07	-0.600735	4.84214e-08	-0.629727	6.76623e-09	-0.685064	8.44895e-11	-0.734368	6.93076e-13	-0.756942	5.30017e-14	-0.749695	1.24624e-13	-0.707962	1.02677e-11	-0.752358	9.13343e-14	-0.669237	3.25407e-10	-0.804464	8.35867e-17	-0.735068	6.4247e-13	-0.802627	1.1075e-16	-0.776814	4.32767e-15	-0.786554	1.15199e-15	-0.93486	7.62706e-32	-0.741051	3.32854e-13
ANKRD13B	NA	7.40288	50.9135	NA	brown4	0.209584	0.0839188	0.343394	0.003868	0.205899	0.0896366	0.117133	0.337805	0.227898	0.0596539	0.15814	0.194358	0.189057	0.119754	0.0287763	0.814429	0.0236283	0.847184	0.1037	0.396465	0.0361919	0.767813	0.0877521	0.473379	0.135258	0.267811	0.149157	0.22125	-0.0123228	0.919952	0.0255212	0.835107	0.229807	0.057491	0.08739	0.475214	0.112644	0.356772	0.217752	0.0722761	0.126272	0.301193	0.193531	0.111088	0.195753	0.106967	0.0696496	0.569577	0.0802269	0.512276	0.0807526	0.509507	0.195771	0.106934	0.0954972	0.435065	0.0832476	0.496469	0.120788	0.322839	0.0703505	0.565689	0.0974607	0.425638	0.06863	0.575254	0.0778216	0.525044	0.197987	0.102943	0.178135	0.143081	0.336877	0.00464853	0.121911	0.31833	0.192105	0.113796	0.20892	0.0849275	0.168169	0.167199	0.0409016	0.738616	0.0560754	0.647205	0.129448	0.2891	0.275472	0.021966	0.235139	0.051788	0.174271	0.152104	0.14938	0.220552	0.172564	0.156219	0.153501	0.207936	0.108455	0.375047	-0.100849	0.409646	0.0647163	0.597286	0.117802	0.335034	0.0546142	0.65581	-0.0458546	0.708304	0.0601177	0.623641	-0.206346	0.088927	-0.220403	0.0687889	-0.0747318	0.541675	-0.0501847	0.682167	-0.0836502	0.494382	-0.089498	0.464587	-0.0874516	0.474901	-0.0748825	0.540858	-0.10113	0.408336	-0.118589	0.331795	-0.0889708	0.467232	0.0190387	0.876606	-0.131321	0.28212	-0.130134	0.286529	-0.333897	0.00504973	-0.2645	0.0280748	-0.293294	0.0144522	-0.226553	0.0612167	-0.213058	0.0787987	-0.286127	0.017154	-0.227323	0.0603173	-0.128727	0.291817	-0.259589	0.0312414	-0.186737	0.124448	-0.122433	0.316247	-0.0419672	0.732059	-0.201905	0.0961739	-0.249916	0.0383566	-0.171543	0.158722	-0.064769	0.596987	-0.228667	0.0587753	-0.209414	0.0841769	-0.075534	0.537332
ANKRD13C	NA	8.35659	57.4726	NA	green	-0.0102378	0.933462	-0.0844028	0.490493	-0.478345	3.22274e-05	-0.295029	0.0138561	-0.375441	0.00147874	-0.295318	0.0137589	-0.240845	0.0462055	0.437241	0.000172229	0.524196	3.78622e-06	0.390905	0.00089701	0.370797	0.00171023	0.330277	0.00557804	0.359157	0.00243995	0.321018	0.00715713	0.108982	0.372716	0.274403	0.0225064	0.171879	0.157895	0.0850021	0.487406	0.0625542	0.609616	0.0127679	0.917071	0.178887	0.141374	-0.0855725	0.484479	0.104745	0.391696	0.110344	0.366735	0.192266	0.113488	-0.0406301	0.74029	0.263103	0.0289467	0.249135	0.038986	0.284595	0.0177844	0.109946	0.368479	0.336621	0.00468188	0.425997	0.000262786	0.426514	0.000257809	0.550659	9.47418e-07	0.205074	0.090958	0.175416	0.149386	0.0152515	0.901014	0.265176	0.027661	0.235407	0.0515144	0.22503	0.0630259	0.27912	0.0202031	0.179489	0.140018	0.26032	0.0307518	0.274339	0.022539	-0.0309854	0.800467	-0.206717	0.088342	-0.0669477	0.584679	0.0164128	0.893518	-0.0328616	0.788657	0.0236766	0.846875	-0.346143	0.0035752	-0.409378	0.00047792	-0.497677	1.35632e-05	-0.483355	2.58819e-05	-0.451306	9.94036e-05	-0.474162	3.86031e-05	-0.467663	5.08631e-05	-0.493526	1.64059e-05	-0.0775604	0.52644	-0.379045	0.00131895	-0.372743	0.00160955	-0.178966	0.141196	0.0036686	0.976133	-0.250179	0.038147	-0.300553	0.0120978	-0.105932	0.386324	0.177418	0.144725	-0.0955908	0.434613	0.0832582	0.496414	0.0250791	0.837924	0.13097	0.28342	0.112255	0.358447	0.333363	0.00512479	0.460641	6.80971e-05	0.380068	0.00127654	0.239145	0.0478139	0.156185	0.2	0.209623	0.0838607	-0.24798	0.0399319	-0.0243244	0.842738	0.122813	0.314736	0.0452215	0.712154	0.0580723	0.63552	0.0346084	0.777705	0.109851	0.368894	0.015346	0.900403	-0.061509	0.615616	0.0357238	0.770733	-0.0670915	0.58387	0.0952888	0.436072
ANKRD13D	NA	7.1719	49.3249	NA	NA	0.15285	0.209896	0.0684323	0.576358	-0.236293	0.0506171	0.0514978	0.674313	-0.0215456	0.860512	-0.0451031	0.712875	-0.072934	0.551468	0.00422243	0.972531	0.113286	0.354019	0.0985396	0.420508	0.039568	0.746848	0.131059	0.283088	-0.0116565	0.924267	-0.0579307	0.636346	0.0364125	0.766438	0.0674773	0.581704	-0.0264399	0.829259	-0.0828404	0.498585	0.0619715	0.612958	-0.128762	0.291685	0.0476878	0.697195	0.0116425	0.924358	0.0414873	0.73501	-0.0210717	0.863551	0.0900565	0.461794	-0.0242108	0.843463	0.128562	0.29244	-0.0178336	0.884362	0.0562385	0.646247	-0.0207992	0.865299	0.0286368	0.815313	0.145525	0.232828	0.0128755	0.916374	0.0698032	0.568724	-0.0664081	0.587716	0.0455108	0.710394	0.087311	0.475614	0.0048683	0.968332	0.0572452	0.640349	0.0170526	0.889394	-0.0364771	0.766035	-0.0636178	0.603536	-0.0725509	0.553566	0.0972597	0.426597	0.0364155	0.766419	0.0599155	0.624811	-0.0598628	0.625116	0.0658608	0.590804	0.0156104	0.898696	-0.0190233	0.876706	0.157742	0.195496	-0.128771	0.291652	-0.166448	0.171652	-0.0708347	0.563011	-0.0283625	0.817052	-0.0503755	0.681024	-0.0612172	0.617295	-0.0498572	0.684131	0.0224484	0.85473	-0.0483553	0.693166	-0.0205509	0.866892	-0.000201554	0.998689	-0.105676	0.387481	-0.0167799	0.891151	-0.196994	0.104716	-0.16891	0.16531	0.0160212	0.896045	0.0152435	0.901065	-0.0499596	0.683517	-0.0107673	0.930029	-0.0350231	0.775111	-0.123484	0.31208	-0.0559404	0.647998	0.0799566	0.513703	0.0144119	0.906437	-0.00866631	0.943657	0.0355213	0.771998	0.0553933	0.651216	-0.070328	0.565814	-0.0978982	0.423553	-0.0895356	0.464399	-0.0297566	0.808226	-0.103481	0.397471	0.0166487	0.891997	-0.0113709	0.926117	-0.0566102	0.644067	-0.0539641	0.659654	-0.00620541	0.95964	-0.0421438	0.730974	-0.0638021	0.602486
ANKRD16	NA	8.14432	56.0127	NA	tan	0.127512	0.296435	0.127332	0.297119	0.279909	0.0198382	0.369961	0.00175521	0.392215	0.000858857	0.317543	0.00784402	0.308314	0.00995533	-0.0851753	0.486516	-0.178008	0.143371	-0.154818	0.204016	-0.0233856	0.848735	-0.0566851	0.643628	-0.0390198	0.75024	-0.0518525	0.672196	0.044619	0.715826	0.0576393	0.638046	0.0703502	0.565691	0.0365261	0.76573	0.054629	0.655723	0.120111	0.325583	0.230973	0.0562028	0.183316	0.131624	0.124074	0.309755	0.140659	0.248993	0.179438	0.140132	0.258517	0.0319707	0.0551502	0.652649	0.0617803	0.614056	0.114345	0.349509	0.13255	0.277601	-0.23684	0.0500688	-0.0272175	0.824316	-0.0300558	0.806335	-0.140491	0.249564	0.0956371	0.434389	0.150088	0.218346	0.150159	0.218128	0.0490607	0.688917	0.0856796	0.48393	0.11559	0.344251	0.113174	0.354499	0.0763383	0.532996	0.149867	0.219033	0.141359	0.246621	0.0320645	0.793669	0.0621877	0.611717	0.152766	0.210148	0.124002	0.310038	0.124112	0.309605	-0.00851491	0.94464	0.329944	0.0056291	0.167223	0.169637	0.233775	0.0532011	0.245767	0.0417973	0.199444	0.100385	0.0886482	0.468855	0.19842	0.102177	0.0991192	0.417766	-0.1568	0.198213	0.0631188	0.606385	0.139674	0.252358	-0.039324	0.748357	-0.122652	0.315373	-0.169715	0.163274	-0.11317	0.354516	-0.165587	0.17391	-0.181572	0.1354	0.127057	0.298176	0.125102	0.30573	-0.0481148	0.694617	-0.0662406	0.58866	-0.0754466	0.537805	-0.388051	0.000985517	-0.370894	0.00170507	-0.183875	0.130431	-0.250247	0.0380925	-0.250668	0.0377596	-0.208598	0.0854201	0.130114	0.286605	-0.0632598	0.60558	-0.101182	0.408096	-0.00412045	0.973195	-0.159449	0.190645	-0.0234043	0.848615	-0.231907	0.0551876	-0.0964295	0.430574	-0.0556166	0.649903	-0.11334	0.353789	-0.12307	0.313717	-0.163172	0.180362
ANKRD17	turquoise	9.6104	66.0957	green	green	0.596721	6.26232e-08	0.370132	0.0017459	0.0501613	0.682307	0.422671	0.000296936	0.319492	0.00745186	0.37046	0.00172823	0.414305	0.000401549	0.581051	1.65405e-07	0.682137	1.09108e-10	0.76826	1.31164e-14	0.634444	4.81778e-09	0.641589	2.84832e-09	0.759313	3.98138e-14	0.727243	1.47903e-12	0.550253	9.6863e-07	0.654233	1.08573e-09	0.594487	7.21533e-08	0.663715	5.11057e-10	0.739486	3.96013e-13	0.594957	7.00383e-08	0.595685	6.68815e-08	0.624562	9.75092e-09	0.835807	4.1215e-19	0.697226	2.82652e-11	0.686783	7.26082e-11	0.61741	1.59983e-08	0.646306	1.99801e-09	0.705323	1.32245e-11	0.520075	4.64931e-06	0.701901	1.82862e-11	0.702552	1.71983e-11	0.721418	2.70132e-12	0.741701	3.09579e-13	0.857649	5.0074e-21	0.698955	2.40839e-11	0.63128	6.05429e-09	0.589053	1.01377e-07	0.779071	3.20371e-15	0.743824	2.43916e-13	0.730226	1.08004e-12	0.784848	1.45968e-15	0.691767	4.6514e-11	0.763891	2.2696e-14	0.704986	1.36561e-11	0.630435	6.43242e-09	0.419279	0.000335909	0.629634	6.81152e-09	0.609301	2.76338e-08	0.553078	8.29755e-07	0.736403	5.5567e-13	-0.421886	0.000305568	-0.675931	1.8584e-10	-0.444277	0.000131218	-0.512839	6.6254e-06	-0.467311	5.16203e-05	-0.523657	3.88984e-06	-0.388246	0.000979222	-0.72421	2.0278e-12	-0.586323	1.19983e-07	-0.664489	4.79998e-10	-0.798118	2.18218e-16	-0.751539	1.00531e-13	-0.510709	7.34227e-06	-0.715455	4.92777e-12	-0.788475	8.80113e-16	-0.710054	8.38367e-12	-0.446149	0.000121935	-0.592614	8.11805e-08	-0.473356	3.99585e-05	-0.59478	7.08267e-08	-0.467578	5.1044e-05	-0.574147	2.49739e-07	-0.3561	0.00267286	-0.253687	0.0354375	-0.284827	0.0176878	-0.44418	0.000131718	-0.418046	0.000351193	-0.492741	1.70023e-05	-0.683249	9.90383e-11	-0.60186	4.50249e-08	-0.548289	1.0778e-06	-0.559463	5.81711e-07	-0.563088	4.73907e-07	-0.655849	9.56705e-10	-0.584598	1.33359e-07	-0.631082	6.14091e-09	-0.67335	2.31035e-10	-0.622913	1.09421e-08	-0.817731	9.99294e-18	-0.576283	2.20075e-07
ANKRD18A	NA	6.80354	46.7915	NA	NA	-0.166164	0.172393	-0.032469	0.791125	-0.024701	0.840336	-0.13216	0.279028	-0.0489267	0.689724	-0.125075	0.305834	-0.111981	0.359627	-0.054966	0.653735	-0.0293607	0.81073	-0.13256	0.277561	-0.0936665	0.44396	-0.0198302	0.871519	-0.132489	0.277825	-0.0994021	0.416432	-0.177108	0.14544	-0.13448	0.2706	-0.100294	0.41224	-0.15459	0.204691	-0.131653	0.280895	-0.0464103	0.70493	-0.0444665	0.716756	-0.130272	0.286016	-0.121198	0.321191	-0.141052	0.247661	-0.156816	0.198167	-0.0227836	0.852585	-0.144968	0.234641	0.0122371	0.920507	-0.0118458	0.92304	-0.12106	0.321746	-0.035108	0.77458	-0.0938878	0.442879	-0.0552731	0.651924	-0.0456551	0.709516	-0.0560149	0.647561	0.0315516	0.796898	-0.0948346	0.438273	-0.175114	0.150101	-0.0962554	0.431411	-0.103	0.39968	-0.0842497	0.491283	-0.096958	0.42804	-0.0685179	0.57588	0.0735028	0.548361	-0.00158987	0.989656	-0.135909	0.265496	-0.118989	0.330152	-0.0792179	0.517613	-0.121626	0.319469	-0.166644	0.17114	0.0972097	0.426836	0.0541335	0.658651	-0.0432505	0.724188	-0.0794312	0.516482	-0.0553789	0.651301	-0.012361	0.919705	-0.049421	0.686751	-0.126557	0.300093	0.054746	0.655033	0.0029032	0.981112	0.13163	0.280979	0.0296598	0.808838	0.104565	0.392518	0.0517102	0.673045	0.0933872	0.445326	0.0834775	0.495277	0.0992606	0.417099	0.201884	0.0962089	0.0963212	0.431094	0.0248484	0.839396	0.0695092	0.570357	0.11266	0.356701	0.043598	0.722061	0.12085	0.322592	0.130827	0.283948	0.109598	0.370005	0.104312	0.39367	0.169589	0.163592	0.0981576	0.42232	0.189633	0.118612	0.0125047	0.918774	0.0616337	0.614899	0.0789547	0.519009	0.0991407	0.417665	0.161843	0.183983	0.121917	0.318306	0.0980718	0.422727	0.0762527	0.533456	0.106107	0.385533	0.158497	0.19334
ANKRD18B	NA	6.81586	46.8762	NA	NA	0.00543096	0.964674	-0.0338435	0.782495	0.191895	0.114199	0.137722	0.259111	-0.0413373	0.735932	0.0993206	0.416816	0.016296	0.894272	-0.156436	0.19927	-0.00431691	0.971917	-0.0305523	0.8032	0.028875	0.813804	-0.0228427	0.852207	-0.129185	0.290088	-0.0581846	0.634865	-0.0325502	0.790614	-0.00765403	0.95023	-0.0720058	0.556558	0.0357943	0.770293	-0.052055	0.67099	-0.00368439	0.976031	-0.0469928	0.7014	-7.62744e-05	0.999504	-0.0181736	0.882172	0.0130308	0.915369	-0.000217094	0.998587	0.127804	0.29532	-0.133079	0.275669	-0.0972531	0.426629	-0.196986	0.104732	0.104343	0.39353	-0.0874847	0.474734	-0.132111	0.279209	-0.109628	0.369875	-0.0570914	0.641249	-0.0013915	0.990946	-0.115784	0.34344	-0.0939915	0.442374	0.018419	0.880593	-0.0633111	0.605287	0.0273326	0.823586	-0.104664	0.392066	-0.0243926	0.842303	-0.0615375	0.615452	-0.124759	0.307068	-0.0703947	0.565444	0.106218	0.385037	-0.0106133	0.931027	-0.0331808	0.786653	-0.00124308	0.991912	0.0505938	0.679716	-0.0173347	0.887576	0.0564351	0.645094	0.00749514	0.951261	0.0320673	0.793652	0.0236158	0.847264	-0.0110082	0.928467	-0.0649968	0.595694	0.00447424	0.970894	-0.0226471	0.853458	0.166589	0.171282	0.0923106	0.450613	0.0171251	0.888926	0.101455	0.406826	0.0595789	0.626761	0.139688	0.25231	0.0566204	0.644007	-0.0559581	0.647894	-0.0407994	0.739246	-0.0816688	0.504699	-0.130858	0.283833	-0.0617342	0.614321	0.031503	0.797204	-0.156885	0.197967	-0.114757	0.347764	-0.0851245	0.486778	0.0339708	0.781698	-0.0230904	0.850622	-0.0663802	0.587873	0.107075	0.381192	-0.0238299	0.845896	-0.0994431	0.416239	-0.0113161	0.926472	-0.0314857	0.797314	-0.0334992	0.784654	-0.134868	0.269209	-0.127814	0.295282	-0.0122603	0.920356	-0.0307533	0.801931	0.00712662	0.953655	0.017289	0.88787
ANKRD19	NA	7.04203	48.4317	lightsteelblue1	lightsteelblue1	-0.459455	7.1494e-05	-0.367464	0.00189592	-0.259428	0.0313497	-0.504349	9.93745e-06	-0.421501	0.000309882	-0.524569	3.71588e-06	-0.471214	4.37777e-05	-0.199231	0.100755	-0.265946	0.0271959	-0.489256	1.99012e-05	-0.394097	0.000806627	-0.314237	0.00855013	-0.347024	0.00348568	-0.50699	8.77019e-06	-0.504003	1.01007e-05	-0.475162	3.69798e-05	-0.488549	2.05431e-05	-0.407638	0.000507916	-0.59884	5.46942e-08	-0.427057	0.00025268	-0.45904	7.27191e-05	-0.638949	3.46425e-09	-0.626572	8.46495e-09	-0.602568	4.30027e-08	-0.541951	1.51428e-06	-0.535916	2.07983e-06	-0.507831	8.42627e-06	-0.511721	6.99316e-06	-0.265901	0.0272225	-0.362264	0.00222198	-0.393049	0.000835345	-0.417286	0.00036093	-0.400753	0.000644147	-0.448811	0.000109774	-0.355616	0.00271144	-0.43558	0.000183489	-0.488287	2.0786e-05	-0.563925	4.51842e-07	-0.464295	5.85496e-05	-0.548543	1.06306e-06	-0.524797	3.67361e-06	-0.33506	0.00488965	-0.507252	8.66153e-06	-0.556211	6.97676e-07	-0.518115	5.12162e-06	-0.30208	0.0116471	-0.469248	4.75787e-05	-0.532937	2.42714e-06	-0.561476	5.19278e-07	-0.543659	1.38264e-06	0.227264	0.0603867	0.251265	0.0372905	0.110318	0.366851	0.128123	0.294107	0.0927481	0.44846	0.120465	0.324144	0.104735	0.391743	0.328881	0.00579444	0.505181	9.55496e-06	0.324196	0.00657578	0.452549	9.45815e-05	0.492852	1.69168e-05	0.309063	0.00976712	0.480163	2.97735e-05	0.495281	1.51421e-05	0.409852	0.000470045	0.535138	2.16571e-06	0.362566	0.00220172	0.378131	0.00135792	0.485543	2.34924e-05	0.468758	4.85728e-05	0.512641	6.68939e-06	0.402607	0.000604517	0.331767	0.00535503	0.353991	0.00284486	0.424164	0.000281133	0.501647	1.12802e-05	0.485463	2.3576e-05	0.447875	0.000113916	0.456389	8.10111e-05	0.49893	1.27999e-05	0.377421	0.00138892	0.471644	4.2985e-05	0.424065	0.000282156	0.392197	0.000859382	0.593356	7.74839e-08	0.629777	6.7421e-09	0.616077	1.75204e-08	0.610702	2.51713e-08	0.539668	1.70872e-06
ANKRD2	NA	6.90759	47.5071	NA	orange	-0.299082	0.0125462	-0.311543	0.00916623	0.031971	0.794257	-0.305392	0.0107197	-0.331468	0.00539915	-0.336887	0.00464731	-0.324283	0.00656057	-0.34047	0.00420257	-0.249392	0.0387782	-0.375217	0.00148924	-0.413981	0.000406209	-0.354015	0.00284288	-0.403176	0.00059281	-0.382908	0.00116513	-0.310444	0.00942847	-0.364209	0.00209459	-0.299808	0.0123229	-0.298901	0.0126022	-0.341184	0.0041185	-0.312685	0.00890042	-0.29712	0.0131663	-0.312329	0.00898261	-0.446636	0.000119622	-0.368024	0.00186351	-0.388812	0.000961175	-0.265727	0.0273277	-0.297127	0.013164	-0.259789	0.0311067	-0.300047	0.0122504	-0.228064	0.0594628	-0.245306	0.0421946	-0.276088	0.0216594	-0.31559	0.00825471	-0.31665	0.00802951	-0.306591	0.0104	-0.410978	0.000451785	-0.37581	0.00146159	-0.355759	0.00270001	-0.312142	0.00902608	-0.319826	0.00738657	-0.38293	0.00116432	-0.271592	0.0239824	-0.4017	0.000623629	-0.435528	0.000183856	-0.357501	0.0025637	-0.32031	0.00729271	-0.395877	0.00075987	-0.210588	0.0824132	-0.439001	0.000160991	-0.348872	0.00330432	0.0315868	0.796677	0.340178	0.00423727	0.201333	0.0971405	0.114639	0.348262	0.194389	0.109482	0.185363	0.127295	0.0714274	0.559741	0.261706	0.0298415	0.322232	0.00692995	0.30785	0.0100735	0.316843	0.00798913	0.518959	4.913e-06	0.365113	0.00203763	0.371675	0.0016641	0.412732	0.00042462	0.416148	0.000375966	0.389363	0.000943889	0.273227	0.0231143	0.239832	0.0471591	0.34097	0.00414354	0.275967	0.0217193	0.395393	0.000772342	0.19868	0.101721	0.222198	0.0665048	0.0850155	0.487338	0.327295	0.00604937	0.353495	0.00288678	0.308355	0.00994497	0.305148	0.0107857	0.289377	0.0158792	0.28628	0.017092	0.257784	0.0324776	0.298485	0.0127321	0.301036	0.0119536	0.356689	0.00262645	0.284861	0.0176737	0.320059	0.00734127	0.313228	0.00877648	0.429217	0.000233185	0.324442	0.00653265
ANKRD20A1	NA	6.96056	47.8714	NA	NA	-0.108128	0.376497	0.101838	0.405048	-0.0527132	0.667073	0.0386438	0.75257	-0.0301656	0.805642	-0.0313408	0.798226	-0.0154173	0.899943	-0.145497	0.232921	-0.014944	0.902999	-0.0711939	0.561028	0.0189672	0.877066	-0.0925631	0.44937	-0.29058	0.0154288	-0.0510937	0.676726	0.184317	0.129493	-0.0102014	0.933698	0.105156	0.389832	-0.16934	0.164221	-0.0609834	0.618642	-0.0993971	0.416456	-0.0468191	0.702451	-0.0814968	0.5056	-0.0622924	0.611116	-0.043894	0.720252	-0.148171	0.224353	-0.0925659	0.449356	-0.000784392	0.994896	-0.0812933	0.506667	-0.0311704	0.799301	-0.11284	0.35593	-0.115818	0.343294	0.0225031	0.85438	-0.15911	0.191602	-0.0855642	0.484522	-0.116011	0.342485	-0.0666535	0.586334	0.0500239	0.683131	0.106532	0.383623	-0.0689099	0.573693	0.0557229	0.649277	-0.136521	0.263327	-0.0414377	0.735315	-0.0072468	0.952874	-0.0109316	0.928964	-0.109004	0.372622	-0.0439466	0.71993	0.0428087	0.726895	-0.00641099	0.958305	0.0454792	0.710586	-0.0145088	0.905812	0.0424725	0.728956	-0.0452617	0.711909	0.146584	0.229411	0.0648996	0.596246	0.0382872	0.754781	0.154332	0.205458	-0.0255387	0.834996	0.166647	0.171132	-0.0089159	0.942037	0.0765401	0.53191	-0.0889838	0.467168	0.0092862	0.939634	-0.0674523	0.581845	0.0267734	0.827138	0.0139734	0.909272	0.093974	0.442459	-0.0650985	0.595118	-0.153731	0.207248	-0.119814	0.326786	0.0260989	0.831429	0.0599362	0.624692	-0.0645025	0.5985	0.100277	0.41232	0.0298036	0.807929	0.00775439	0.949578	-0.00520868	0.966119	-0.0483465	0.693219	-0.0299328	0.807112	-0.0516469	0.673423	0.129671	0.288263	0.0732055	0.549984	0.00858661	0.944175	0.0754316	0.537886	-0.0233818	0.848759	0.0721582	0.55572	-0.0148777	0.903428	0.111099	0.363447	0.0682343	0.577464	0.0562101	0.646414	-0.0223443	0.855396
ANKRD20A2	NA	6.74994	46.4229	NA	NA	0.169165	0.164664	0.135489	0.266989	0.143523	0.239389	0.00702659	0.954305	0.0830496	0.497498	0.10954	0.370261	0.132351	0.278327	0.133191	0.275261	-0.0248305	0.83951	0.000682559	0.995559	-0.0297184	0.808468	0.0245052	0.841585	0.0423545	0.72968	0.078294	0.522524	-0.10107	0.408615	0.0152991	0.900706	-0.0431985	0.724506	-0.0108109	0.929746	0.0213064	0.862046	0.0751584	0.539363	0.0781771	0.523147	-0.0193725	0.87446	0.0320878	0.793523	0.0276397	0.821636	-0.0125084	0.91875	0.0241671	0.843743	-0.032404	0.791534	-0.11312	0.35473	-0.0500798	0.682796	0.0970424	0.427636	-0.0393464	0.748219	-0.0961592	0.431874	-0.117868	0.334763	-0.0248073	0.839658	0.0370505	0.762464	0.0023881	0.984462	0.0757111	0.536376	-0.050851	0.678177	-0.0115448	0.92499	-0.0559663	0.647846	-0.0440886	0.719063	0.0683942	0.576571	-0.0396167	0.746547	-0.038281	0.754819	0.00499344	0.967518	0.0291486	0.812072	-0.0151701	0.901539	-0.0333033	0.785884	-0.00856616	0.944307	0.059676	0.626199	-0.16428	0.177381	-0.0477366	0.6969	-0.0731872	0.550084	0.0289053	0.813613	-0.122259	0.31694	-0.0373412	0.760657	0.00727926	0.952664	0.0864037	0.48023	-0.0832954	0.496221	0.0130076	0.915519	0.0964576	0.430439	0.022166	0.856538	-0.0205379	0.866975	-0.0418462	0.732803	0.0130633	0.915159	-0.0748253	0.541168	-0.0867232	0.478602	-0.029498	0.809861	-0.057672	0.637855	-0.110301	0.366924	-0.0261553	0.83107	0.054789	0.654779	-0.0120086	0.921987	-0.0716216	0.558671	-0.0994553	0.416181	-0.0526291	0.667573	-0.0430621	0.725341	-0.127991	0.294609	0.0880155	0.472047	0.024684	0.840444	0.017161	0.888695	-0.0504926	0.680322	-0.000669683	0.995643	-0.0583254	0.634045	-0.117553	0.336065	-0.0338638	0.782368	-0.00140865	0.990835	-0.0180007	0.883285	-0.0289595	0.81327	0.0172067	0.8884
ANKRD20A3	NA	6.70983	46.147	NA	coral	-0.19186	0.114266	-0.133688	0.27346	0.0963396	0.431006	-0.0415725	0.734486	0.136812	0.262304	0.03619	0.767824	-0.0325663	0.790513	-0.154564	0.204767	-0.176447	0.146973	-0.13528	0.267734	-0.0959379	0.432939	-0.242931	0.0442924	-0.0994137	0.416377	-0.114019	0.350894	0.0339242	0.78199	-0.0946993	0.43893	0.0262306	0.830591	-0.106794	0.38245	-0.0148696	0.90348	0.00731193	0.952451	-0.091047	0.456862	-0.0128379	0.916617	-0.0675913	0.581065	-0.0334199	0.785152	-0.143408	0.239769	-0.063276	0.605487	-0.0753544	0.538303	-0.131007	0.28328	-0.0291068	0.812337	0.056012	0.647578	-0.0110957	0.9279	-0.0633868	0.604855	-0.0935277	0.444639	-0.147814	0.225483	-0.0559978	0.647661	-0.00550521	0.964191	-0.0161783	0.895031	-0.069278	0.571643	-0.00274305	0.982153	-0.0943807	0.440478	0.0253101	0.836452	0.046634	0.703573	0.051799	0.672516	-0.0327539	0.789334	-0.0143819	0.906631	-0.0605272	0.621275	0.10525	0.389408	-0.00343947	0.977623	0.0441275	0.718825	0.0431036	0.725087	0.107011	0.381478	0.282738	0.0185754	0.225852	0.0620436	0.261468	0.0299958	0.321302	0.00710338	0.308875	0.00981416	0.246172	0.0414501	0.0519612	0.671548	-0.0567514	0.64324	0.206956	0.0879654	0.134131	0.271858	0.114164	0.350276	-0.0611455	0.617708	0.0509915	0.677337	0.0542419	0.65801	0.0486596	0.691332	0.0608024	0.619686	0.0715776	0.558913	-0.0139733	0.909273	-0.0155186	0.899289	-0.16207	0.183361	-0.0679985	0.578784	0.0190709	0.8764	-0.125246	0.305172	-0.14946	0.220301	-0.100687	0.410405	-0.163288	0.180048	-0.10596	0.386197	0.0501911	0.682129	0.113146	0.35462	0.0538541	0.660305	0.0217065	0.859481	0.0260836	0.831526	-0.00252298	0.983585	0.0279737	0.819517	0.0143625	0.906757	0.0231954	0.849951	-0.0369978	0.762792	0.0504436	0.680615	-0.0137637	0.910628
ANKRD20A4	NA	6.77228	46.5765	NA	violet	0.0217414	0.859258	0.0873715	0.475308	0.0697783	0.568862	0.0804307	0.511202	0.0732829	0.549561	0.146818	0.22866	0.145694	0.232281	0.0644244	0.598944	0.00938371	0.939002	0.0369787	0.762912	0.0974813	0.425539	0.092081	0.451745	0.112959	0.355418	0.0598151	0.625393	0.0531529	0.664461	0.143551	0.239295	0.0454774	0.710597	0.0268895	0.826401	-0.0165451	0.892665	0.00613026	0.960129	0.100207	0.41265	0.257447	0.032713	0.117013	0.338305	0.092082	0.45174	0.163352	0.179875	0.130685	0.284475	0.0129402	0.915955	0.193468	0.111205	0.0417423	0.733441	0.0204127	0.867779	0.0505311	0.680091	0.0448742	0.714269	0.059463	0.627433	0.0909449	0.457369	-0.0775977	0.52624	0.138915	0.254968	0.158834	0.192383	0.026834	0.826753	0.0856927	0.483863	0.142947	0.241299	0.0532888	0.663655	0.083857	0.493312	0.154577	0.20473	0.103335	0.398141	-0.00936265	0.939138	0.0599635	0.624533	0.0414169	0.735443	0.0447789	0.714851	0.0486009	0.691685	0.0713915	0.559939	0.0539832	0.659541	-0.0517994	0.672513	-0.0447493	0.715031	0.0395304	0.747081	-0.0190813	0.876333	-0.186688	0.124549	-0.0390878	0.749819	-0.105368	0.388874	-0.0277437	0.820976	-0.0384833	0.753565	-0.0901073	0.46154	-0.0564906	0.644769	-0.07978	0.514636	-0.113058	0.354995	-0.0629303	0.607463	-0.0988391	0.41909	-0.131058	0.283091	0.0876869	0.473709	0.00358233	0.976694	-0.0471146	0.700662	-0.0468907	0.702018	0.0052373	0.965933	-0.0978416	0.423822	-0.0274811	0.822643	-0.00469435	0.969463	0.000670728	0.995636	-0.0821636	0.502113	-0.0886968	0.468611	-0.0695755	0.569989	-0.101854	0.404974	-0.0395502	0.746958	-0.0264568	0.829152	-0.147533	0.226377	-0.00894466	0.941851	-0.0158752	0.896987	-0.193458	0.111225	-0.15393	0.206652	-0.127659	0.295871	-0.110689	0.365233	-0.158655	0.192891
ANKRD20B	NA	6.72399	46.2443	NA	paleturquoise	-0.00541901	0.964752	0.00967202	0.937131	-0.179892	0.139115	-0.210522	0.082511	-0.134528	0.270427	-0.141602	0.245802	0.00677464	0.955942	0.163221	0.180228	0.174825	0.150784	0.124595	0.307711	0.0942309	0.441207	0.23972	0.0472648	0.284288	0.0179132	0.201141	0.0974661	-0.225649	0.0622847	0.155478	0.20207	0.137872	0.25859	0.034339	0.779391	0.0582182	0.634669	0.160696	0.187154	0.165212	0.174901	0.0207482	0.865626	0.064253	0.599919	0.101315	0.407475	0.0512531	0.675773	0.0929436	0.4475	0.0410097	0.73795	0.183842	0.130501	0.0796271	0.515445	0.1877	0.122485	0.154136	0.206039	0.208848	0.0850373	0.166009	0.172799	0.21464	0.0765495	0.146988	0.228116	0.163035	0.180731	-0.000483866	0.996852	0.0168961	0.890402	0.141825	0.245053	0.060546	0.621166	0.184514	0.129076	0.1765	0.146849	0.0241697	0.843726	0.0462732	0.705762	0.108738	0.373796	-0.0889926	0.467123	-0.0293508	0.810793	-0.0757366	0.536238	-0.208257	0.0859435	-0.0530674	0.664969	-0.26135	0.0300726	-0.132279	0.278593	-0.248783	0.0392719	-0.365855	0.00199192	-0.344041	0.0037972	-0.1716	0.158581	-0.345176	0.00367588	-0.326922	0.00611065	-0.0856303	0.484183	-0.155647	0.201573	-0.103999	0.3951	-0.0494272	0.686713	-0.100617	0.410732	-0.188501	0.120867	-0.0800688	0.51311	-0.138839	0.255233	0.0746225	0.542268	-0.0815021	0.505572	0.0293865	0.810567	-0.157211	0.197024	0.0446663	0.715537	0.110998	0.363886	0.0745912	0.542437	0.174373	0.151861	0.14125	0.24699	0.18604	0.125886	0.165076	0.17526	0.0854349	0.485184	-0.0414258	0.735388	0.154469	0.20505	-0.00150289	0.990221	-0.0614039	0.61622	0.0538686	0.660219	-0.0531871	0.664258	-0.0331494	0.78685	0.0538237	0.660485	-0.0478807	0.69603	0.00435205	0.971689	-0.0414208	0.735419	0.109231	0.37162
ANKRD21	NA	6.86285	47.1994	NA	steelblue	0.249315	0.0388398	0.0985205	0.420598	0.0846143	0.489402	0.228832	0.0585882	0.112875	0.355779	0.179723	0.139493	0.0720872	0.55611	0.199984	0.0994493	0.158839	0.192367	0.131571	0.281195	0.202961	0.0944097	0.139537	0.252828	0.111319	0.362492	0.136501	0.263401	0.28129	0.019213	0.129424	0.289188	0.0386296	0.752657	0.129192	0.290061	0.106759	0.382608	0.00521037	0.966108	0.166616	0.171211	0.093315	0.445679	0.183766	0.130663	0.165781	0.173399	0.23283	0.054198	0.19044	0.117022	0.1608	0.186864	0.174846	0.150734	0.117902	0.334621	0.0448708	0.714291	0.0498362	0.684257	0.0624791	0.610046	0.156242	0.199833	0.208014	0.0863182	0.070052	0.567343	0.144215	0.237107	0.0932729	0.445885	0.229238	0.0581288	0.12972	0.28808	0.24738	0.0404303	0.0640571	0.601033	0.129446	0.289105	0.278527	0.0204811	0.0914567	0.454831	0.0326818	0.789787	0.0744261	0.543334	0.149864	0.219043	0.174236	0.152188	0.193715	0.110742	0.191679	0.114615	-0.012825	0.916701	-0.0625963	0.609375	-0.0695357	0.57021	0.033445	0.784994	-0.0603928	0.622051	-0.12316	0.31336	-0.026887	0.826417	-0.0336282	0.783846	-0.154484	0.205005	-0.10951	0.370392	-0.128002	0.294565	-0.171717	0.158294	-0.0654698	0.593015	-0.16497	0.175542	-0.207441	0.0872077	-0.15242	0.211194	-0.194598	0.109093	-0.0256359	0.834376	-0.12043	0.324288	-0.132586	0.277467	-0.0480839	0.694803	-0.0403205	0.7422	-0.190712	0.11649	-0.102002	0.404284	-0.0158188	0.897351	-0.119285	0.328945	-0.101779	0.40532	-0.222368	0.066291	-0.0969587	0.428037	-0.108317	0.375658	-0.0840744	0.492188	-0.0692877	0.571589	-0.18293	0.132454	-0.0318086	0.79528	-0.0942148	0.441285	-0.220524	0.0686325	-0.0383059	0.754665	-0.10791	0.377467	-0.171188	0.1596	-0.204412	0.092028
ANKRD22	turquoise	8.25608	56.7814	turquoise	turquoise	0.672072	2.57121e-10	0.569098	3.35551e-07	0.339733	0.00429077	0.645844	2.06918e-09	0.598001	5.77137e-08	0.642355	2.68998e-09	0.667258	3.82983e-10	0.441911	0.000143881	0.419952	0.000327823	0.704372	1.44775e-11	0.509275	7.86483e-06	0.470213	4.56768e-05	0.652136	1.2781e-09	0.6947	3.5639e-11	0.594811	7.06887e-08	0.701122	1.96745e-11	0.623688	1.03664e-08	0.655734	9.65367e-10	0.795628	3.15051e-16	0.600537	4.90425e-08	0.705878	1.25417e-11	0.742073	2.96951e-13	0.938747	1.03395e-32	0.709256	9.05998e-12	0.714429	5.45656e-12	0.694353	3.67854e-11	0.701001	1.98982e-11	0.680156	1.29501e-10	0.626162	8.71392e-09	0.710282	8.20004e-12	0.707297	1.09466e-11	0.641863	2.79065e-09	0.666877	3.95104e-10	0.719939	3.14029e-12	0.686522	7.42979e-11	0.77657	4.46999e-15	0.782373	2.05029e-15	0.810701	3.14418e-17	0.807963	4.85107e-17	0.765579	1.83894e-14	0.749617	1.25758e-13	0.673445	2.29203e-10	0.710011	8.41958e-12	0.793165	4.50773e-16	0.738998	4.1796e-13	0.656598	9.02012e-10	0.811285	2.86419e-17	0.775786	4.95755e-15	0.752807	8.66422e-14	0.818481	8.81777e-18	-0.300022	0.0122581	-0.558415	6.16934e-07	-0.255136	0.0343662	-0.292553	0.0147135	-0.244757	0.0426724	-0.359084	0.00244522	-0.184827	0.128416	-0.579587	1.80654e-07	-0.723638	2.15125e-12	-0.543734	1.37715e-06	-0.699201	2.35383e-11	-0.811567	2.73739e-17	-0.537169	1.94825e-06	-0.658933	7.49889e-10	-0.774412	5.93798e-15	-0.764354	2.14277e-14	-0.61863	1.47155e-08	-0.627978	7.66323e-09	-0.576899	2.1216e-07	-0.647663	1.8022e-09	-0.620364	1.30594e-08	-0.750796	1.0965e-13	-0.598494	5.59207e-08	-0.552216	8.69995e-07	-0.524161	3.79291e-06	-0.660791	6.46614e-10	-0.693851	3.85057e-11	-0.743552	2.51507e-13	-0.721864	2.58115e-12	-0.768581	1.25928e-14	-0.777558	3.92103e-15	-0.724735	1.92061e-12	-0.712037	6.90742e-12	-0.814509	1.70005e-17	-0.727491	1.44118e-12	-0.796892	2.61619e-16	-0.827543	1.85354e-18	-0.826676	2.16007e-18	-0.942078	1.67707e-33	-0.763886	2.2709e-14
ANKRD23	NA	6.87336	47.2717	NA	lightsteelblue1	-0.0882504	0.470861	-0.0705251	0.564723	-0.165293	0.174686	-0.16092	0.186532	-0.114509	0.348812	-0.228032	0.0595002	-0.205032	0.0910255	-0.150408	0.217355	0.0185606	0.879682	-0.0766922	0.531093	-0.115966	0.342673	-0.00227376	0.985206	-0.0727099	0.552695	-0.139697	0.252277	-0.106076	0.385676	-0.0797818	0.514627	0.0572356	0.640405	-0.237958	0.0489647	-0.279225	0.0201542	-0.114933	0.347019	-0.0368692	0.763593	-0.130622	0.284712	-0.146311	0.230288	-0.156605	0.19878	-0.24088	0.046173	-0.132314	0.278462	-0.160092	0.188839	-0.0781057	0.523527	-0.160291	0.188283	-0.107547	0.379081	-0.104599	0.39236	0.0172403	0.888184	-0.0856795	0.483931	-0.127688	0.29576	-0.0222333	0.856107	-0.179021	0.141072	-0.10746	0.379471	-0.079243	0.517479	-0.0704123	0.565347	-0.0215137	0.860717	-0.0702321	0.566345	-0.0206697	0.866129	-0.0924168	0.45009	-0.116009	0.342492	-0.133831	0.272942	-0.110255	0.367126	-0.17137	0.159148	-0.142634	0.242343	-0.157656	0.195744	-0.125988	0.30229	0.0870667	0.476855	0.0843429	0.490801	0.115478	0.344721	-0.0136859	0.911131	-0.0168048	0.890991	0.0704916	0.564908	0.0246369	0.840745	0.0678467	0.579633	0.191678	0.114616	0.109493	0.37047	0.0676768	0.580585	0.112409	0.35778	-0.0531866	0.664261	0.0458614	0.708262	0.067208	0.583216	0.153877	0.206811	0.139549	0.252785	-0.0210416	0.863744	0.131436	0.281695	-0.0140142	0.909008	0.191812	0.114358	0.225666	0.0622645	0.0946844	0.439002	0.099416	0.416367	0.0767044	0.531027	0.0864465	0.480011	0.204726	0.0915195	0.186506	0.124924	0.0966515	0.429509	0.160565	0.187518	0.221294	0.0676469	0.150561	0.216883	0.184442	0.129229	0.117617	0.335799	0.080703	0.509768	0.253187	0.0358133	0.274916	0.0222456	0.24485	0.0425909	0.145695	0.232279	0.204866	0.0912928
ANKRD24	blue	8.85965	60.9324	blue	blue	-0.653592	1.14146e-09	-0.599472	5.25235e-08	-0.418727	0.000342677	-0.69331	4.04481e-11	-0.583095	1.46144e-07	-0.665335	4.48118e-10	-0.70385	1.52124e-11	-0.406602	0.000526576	-0.438191	0.000166074	-0.673811	2.22262e-10	-0.556353	6.92214e-07	-0.48679	2.2224e-05	-0.690334	5.29144e-11	-0.745968	1.91281e-13	-0.643387	2.49001e-09	-0.750493	1.13582e-13	-0.695652	3.26679e-11	-0.759918	3.69879e-14	-0.820286	6.50843e-18	-0.665197	4.53174e-10	-0.743709	2.47108e-13	-0.794757	3.57788e-16	-0.974726	2.43729e-45	-0.809427	3.85089e-17	-0.772464	7.65162e-15	-0.780582	2.61445e-15	-0.738506	4.41265e-13	-0.750674	1.11217e-13	-0.637176	3.94686e-09	-0.76833	1.30009e-14	-0.685307	8.27013e-11	-0.675883	1.86593e-10	-0.701165	1.95949e-11	-0.781804	2.21529e-15	-0.75433	7.23783e-14	-0.769193	1.16502e-14	-0.804127	8.80413e-17	-0.849514	2.80737e-20	-0.86051	2.66189e-21	-0.848121	3.73313e-20	-0.803531	9.64665e-17	-0.778738	3.3499e-15	-0.792877	4.69924e-16	-0.834331	5.42391e-19	-0.691128	4.92711e-11	-0.597495	5.96104e-08	-0.801421	1.32996e-16	-0.809474	3.82235e-17	-0.764525	2.09762e-14	-0.863367	1.39653e-21	0.207317	0.0874012	0.549993	9.82508e-07	0.206975	0.0879355	0.260726	0.0304824	0.21524	0.0757103	0.340755	0.00416887	0.172703	0.155881	0.645742	2.08516e-09	0.813237	2.09124e-17	0.591686	8.60412e-08	0.724318	2.00535e-12	0.78928	7.85561e-16	0.541004	1.59223e-06	0.741987	2.99845e-13	0.791029	6.12619e-16	0.821979	4.87982e-18	0.600534	4.90525e-08	0.5786	1.91673e-07	0.556188	6.98574e-07	0.70049	2.08737e-11	0.636092	4.27281e-09	0.709061	9.23212e-12	0.64652	1.96588e-09	0.591795	8.5459e-08	0.534022	2.29476e-06	0.649324	1.58728e-09	0.712476	6.61621e-12	0.754397	7.18019e-14	0.705922	1.2489e-11	0.764462	2.11392e-14	0.746825	1.73444e-13	0.729289	1.19271e-12	0.739159	4.106e-13	0.785909	1.26014e-15	0.771523	8.64178e-15	0.83101	9.96229e-19	0.814735	1.63848e-17	0.813141	2.12394e-17	0.975533	8.32986e-46	0.804424	8.41143e-17
ANKRD26	turquoise	7.4209	51.0374	NA	turquoise	0.380699	0.00125097	0.338273	0.00447054	0.17984	0.139232	0.362078	0.00223449	0.325781	0.00630164	0.416933	0.00036554	0.490675	1.86697e-05	0.316034	0.00815967	0.41075	0.000455425	0.573773	2.55299e-07	0.44474	0.000128865	0.51303	6.56438e-06	0.421225	0.000313007	0.548475	1.06699e-06	0.391066	0.000892251	0.436615	0.000176397	0.472879	4.07814e-05	0.449765	0.000105697	0.448864	0.000109547	0.521429	4.3473e-06	0.500725	1.17762e-05	0.555153	7.39909e-07	0.587564	1.11156e-07	0.532365	2.49973e-06	0.515316	5.87441e-06	0.541838	1.52341e-06	0.52949	2.89661e-06	0.42346	0.000288482	0.2346	0.052343	0.389781	0.000930958	0.347846	0.00340396	0.402204	0.000612944	0.402637	0.000603912	0.428501	0.000239488	0.470265	4.5575e-05	0.367792	0.00187687	0.408106	0.000499678	0.528077	3.11253e-06	0.381129	0.00123386	0.347133	0.00347472	0.500174	1.20817e-05	0.441008	0.000149003	0.499771	1.23106e-05	0.539365	1.73617e-06	0.344458	0.00375228	0.26066	0.0305263	0.499533	1.24471e-05	0.381645	0.00121354	0.408832	0.000487151	0.482993	2.62982e-05	-0.202827	0.094632	-0.440809	0.000150151	-0.204447	0.0919718	-0.316828	0.00799223	-0.14746	0.226608	-0.270165	0.0247625	-0.242655	0.0445422	-0.387342	0.00100868	-0.408933	0.00048544	-0.56016	5.59332e-07	-0.501321	1.14536e-05	-0.577064	2.10079e-07	-0.418213	0.000349083	-0.538096	1.85595e-06	-0.43616	0.000179483	-0.507937	8.38372e-06	-0.562901	4.78977e-07	-0.298218	0.012816	-0.4335	0.000198549	-0.376538	0.00142833	-0.305252	0.0107574	-0.470788	4.45758e-05	-0.283721	0.0181533	-0.310131	0.00950436	-0.204027	0.0926551	-0.347398	0.00344825	-0.318111	0.00772791	-0.314126	0.00857496	-0.288788	0.0161042	-0.311255	0.00923428	-0.404691	0.00056264	-0.368225	0.00185202	-0.303407	0.0112675	-0.486539	2.24738e-05	-0.416696	0.00036866	-0.487629	2.14067e-05	-0.467592	5.10154e-05	-0.415352	0.000386827	-0.565768	4.06633e-07	-0.431133	0.000217054
ANKRD27	NA	7.82024	53.7838	NA	darkturquoise	-0.502751	1.07123e-05	-0.221694	0.0671396	-0.371616	0.00166716	-0.444288	0.000131161	-0.373598	0.00156698	-0.413849	0.000408119	-0.334502	0.00496589	-0.00728464	0.952629	0.0659357	0.590381	-0.150049	0.218467	0.0787351	0.520176	0.0103975	0.932426	-0.188133	0.121609	-0.151246	0.214774	-0.262502	0.0293288	-0.26025	0.0307984	-0.0989762	0.418442	-0.28057	0.0195367	-0.351468	0.00306367	-0.220208	0.0690403	-0.280624	0.0195125	-0.303649	0.0111994	-0.41233	0.000430721	-0.25629	0.0335317	-0.209347	0.0842787	-0.28765	0.0165461	-0.258815	0.0317667	-0.199086	0.101008	-0.0875526	0.474389	-0.260675	0.0305162	-0.229183	0.0581907	-0.0824149	0.500801	-0.123239	0.313048	-0.139448	0.253132	-0.165633	0.173788	-0.232318	0.0547453	-0.35375	0.00286517	-0.303128	0.0113464	-0.340604	0.00418671	-0.254034	0.0351782	-0.317509	0.00785102	-0.226116	0.0617309	-0.162896	0.181108	-0.23193	0.0551623	-0.444348	0.000130855	-0.532623	2.4667e-06	-0.301594	0.0117889	-0.46681	5.27162e-05	-0.483323	2.59181e-05	-0.441935	0.000143746	-0.016858	0.890648	0.0379761	0.756712	0.0206245	0.86642	-0.0567593	0.643194	-0.0381129	0.755862	-0.0671558	0.583509	-0.0866933	0.478754	0.17381	0.153207	0.303712	0.0111818	-0.0208209	0.865159	0.132835	0.276557	0.256722	0.033224	0.153087	0.209179	0.0929599	0.44742	0.178812	0.141544	0.283301	0.0183326	0.269616	0.0250685	0.345294	0.00366352	0.354605	0.00279381	0.39413	0.000805731	0.551996	8.80566e-07	0.496828	1.41043e-05	0.458773	7.35169e-05	0.421228	0.000312981	0.577735	2.01846e-07	0.461938	6.45549e-05	0.488732	2.03752e-05	0.5246	3.71017e-06	0.396226	0.000751014	0.44536	0.00012577	0.467396	5.14353e-05	0.388033	0.000986091	0.420749	0.00031848	0.486812	2.22026e-05	0.546431	1.19165e-06	0.381873	0.00120466	0.516682	5.49492e-06	0.513907	6.29124e-06	0.453643	9.05162e-05	0.414503	0.000398732
ANKRD28	turquoise	7.93084	54.5445	turquoise	turquoise	0.5218	4.26783e-06	0.398713	0.000690452	0.245546	0.0419876	0.41879	0.000341894	0.529449	2.90269e-06	0.548814	1.04758e-06	0.555357	7.31586e-07	0.438858	0.000161877	0.410398	0.000461102	0.609505	2.72612e-08	0.582695	1.4974e-07	0.528156	3.10015e-06	0.533891	2.31039e-06	0.508114	8.31333e-06	0.410056	0.000466687	0.507939	8.38316e-06	0.478796	3.16022e-05	0.415905	0.000379253	0.562103	5.01153e-07	0.575704	2.27764e-07	0.55444	7.69678e-07	0.598509	5.58689e-08	0.668571	3.43798e-10	0.640611	3.06317e-09	0.62765	7.84384e-09	0.592738	8.05518e-08	0.478235	3.23824e-05	0.565078	4.23025e-07	0.352426	0.00297892	0.355477	0.0027227	0.27902	0.0202497	0.371078	0.00169533	0.508851	8.02592e-06	0.431033	0.000217875	0.370259	0.00173907	0.451485	9.86972e-05	0.52016	4.62975e-06	0.515189	5.91097e-06	0.393005	0.000836573	0.502966	1.06047e-05	0.585189	1.28627e-07	0.486647	2.23657e-05	0.576601	2.15951e-07	0.565504	4.12828e-07	0.387349	0.00100846	0.224967	0.0631018	0.582173	1.54553e-07	0.386903	0.00102327	0.419994	0.000327321	0.394349	0.000799859	-0.246351	0.0412984	-0.420323	0.000323442	-0.276245	0.0215817	-0.280305	0.0196573	-0.320927	0.00717444	-0.350308	0.00316922	-0.308489	0.00991106	-0.323388	0.00671955	-0.278	0.020731	-0.609452	2.7357e-08	-0.519421	4.80227e-06	-0.624692	9.66227e-09	-0.474906	3.73893e-05	-0.64943	1.57448e-09	-0.524882	3.65797e-06	-0.551304	9.14595e-07	-0.64498	2.20868e-09	-0.30889	0.00981039	-0.380354	0.0012649	-0.473561	3.96093e-05	-0.355389	0.0027298	-0.448304	0.000112003	-0.434978	0.000187734	-0.293211	0.0144813	-0.202811	0.0946601	-0.424796	0.000274679	-0.403838	0.000579458	-0.458645	7.39035e-05	-0.302697	0.0114692	-0.399576	0.000670505	-0.410084	0.000466219	-0.394006	0.000809076	-0.439442	0.000158281	-0.498306	1.31752e-05	-0.580476	1.71242e-07	-0.438532	0.000163918	-0.542761	1.45042e-06	-0.58363	1.41469e-07	-0.63463	4.75316e-09	-0.588025	1.08036e-07
ANKRD29	blue	7.26463	49.9626	blue	blue	-0.60272	4.25797e-08	-0.574018	2.51641e-07	-0.514642	6.07033e-06	-0.675821	1.8758e-10	-0.705682	1.27781e-11	-0.703755	1.53499e-11	-0.70958	8.77891e-12	-0.338877	0.00439536	-0.290002	0.0156438	-0.55228	8.66938e-07	-0.483644	2.55532e-05	-0.410934	0.000452476	-0.632818	5.41966e-09	-0.606754	3.27044e-08	-0.583879	1.3934e-07	-0.636086	4.27457e-09	-0.621017	1.24829e-08	-0.670352	2.96705e-10	-0.720516	2.96145e-12	-0.633852	5.02896e-09	-0.745241	2.07757e-13	-0.785578	1.31948e-15	-0.906988	7.34509e-27	-0.75109	1.05952e-13	-0.681013	1.20263e-10	-0.77813	3.63351e-15	-0.590784	9.10279e-08	-0.671509	2.69483e-10	-0.54628	1.20139e-06	-0.682346	1.07142e-10	-0.573421	2.60646e-07	-0.521725	4.28382e-06	-0.592151	8.35737e-08	-0.606617	3.30014e-08	-0.685629	8.03889e-11	-0.749134	1.32988e-13	-0.729951	1.11199e-12	-0.74522	2.08263e-13	-0.761144	3.18447e-14	-0.71964	3.23678e-12	-0.773047	7.09439e-15	-0.73967	3.88063e-13	-0.708983	9.3027e-12	-0.75089	1.08457e-13	-0.633555	5.13861e-09	-0.56185	5.0841e-07	-0.76133	3.1127e-14	-0.755605	6.21936e-14	-0.723963	2.0802e-12	-0.795848	3.05026e-16	0.135455	0.26711	0.365577	0.00200894	0.103868	0.395697	0.16663	0.171175	0.11892	0.330437	0.240072	0.0469317	0.0853168	0.48579	0.511498	7.06863e-06	0.75067	1.11267e-13	0.497542	1.36478e-05	0.562375	4.93497e-07	0.741978	3.00128e-13	0.559407	5.83525e-07	0.703802	1.52815e-11	0.693345	4.03217e-11	0.751028	1.06718e-13	0.648042	1.75092e-09	0.477051	3.40865e-05	0.488879	2.02417e-05	0.71972	3.21092e-12	0.602386	4.35134e-08	0.629769	6.74614e-09	0.704455	1.43641e-11	0.641154	2.94196e-09	0.556347	6.92437e-07	0.674342	2.12541e-10	0.68759	6.75952e-11	0.737478	4.94002e-13	0.597093	6.11583e-08	0.679866	1.32782e-10	0.680623	1.24391e-10	0.668296	3.51667e-10	0.678739	1.46271e-10	0.743782	2.45074e-13	0.743771	2.45379e-13	0.809361	3.89126e-17	0.747094	1.68185e-13	0.770055	1.04358e-14	0.907178	6.88084e-27	0.772025	8.09962e-15
ANKRD30A	NA	7.30878	50.2663	skyblue2	skyblue2	0.494927	1.53897e-05	0.439678	0.00015685	0.195271	0.10785	0.548011	1.09418e-06	0.358804	0.00246589	0.440103	0.000154303	0.418017	0.00035156	0.294524	0.0140273	0.351514	0.00305957	0.543036	1.42935e-06	0.347509	0.00343723	0.261199	0.0301715	0.429364	0.000231906	0.561762	5.10949e-07	0.583123	1.45894e-07	0.613918	2.02811e-08	0.550155	9.7387e-07	0.639999	3.20547e-09	0.673481	2.28506e-10	0.368627	0.00182918	0.449592	0.000106427	0.523073	4.00525e-06	0.786342	1.18659e-15	0.566952	3.79876e-07	0.48947	1.9711e-05	0.48509	2.3969e-05	0.565502	4.12885e-07	0.570922	3.01765e-07	0.595239	6.88003e-08	0.685377	8.21968e-11	0.771677	8.47114e-15	0.605932	3.45224e-08	0.636649	4.10227e-09	0.708125	1.01068e-11	0.652635	1.22962e-09	0.603127	4.14692e-08	0.632298	5.62684e-09	0.700184	2.1479e-11	0.782121	2.12194e-15	0.741824	3.05358e-13	0.60189	4.49366e-08	0.647515	1.82258e-09	0.635755	4.37929e-09	0.718955	3.46938e-12	0.716098	4.62169e-12	0.689683	5.60937e-11	0.711997	6.93481e-12	0.765638	1.82526e-14	0.732155	8.79307e-13	0.826328	2.29651e-18	-0.283168	0.0183896	-0.465281	5.61948e-05	-0.182217	0.133994	-0.254516	0.0348206	-0.154931	0.203682	-0.277425	0.0210066	-0.101968	0.404444	-0.577666	2.02673e-07	-0.647318	1.85016e-09	-0.406471	0.000528978	-0.68504	8.46675e-11	-0.661725	5.99967e-10	-0.508884	8.01361e-06	-0.474521	3.80128e-05	-0.693907	3.83117e-11	-0.656799	8.87795e-10	-0.381264	0.00122852	-0.659926	6.92887e-10	-0.615709	1.79651e-08	-0.581698	1.59063e-07	-0.647984	1.75866e-09	-0.602471	4.32751e-08	-0.419917	0.00032823	-0.468739	4.86116e-05	-0.513278	6.48613e-06	-0.571724	2.87937e-07	-0.600225	5.00375e-08	-0.630096	6.59037e-09	-0.799292	1.83201e-16	-0.777191	4.11693e-15	-0.704628	1.41289e-11	-0.749522	1.27144e-13	-0.637941	3.73123e-09	-0.741286	3.24263e-13	-0.616762	1.67216e-08	-0.700191	2.14634e-11	-0.714677	5.3238e-12	-0.69906	2.38488e-11	-0.817359	1.06315e-17	-0.650165	1.48811e-09
ANKRD30B	NA	10.7358	73.8356	midnightblue	midnightblue	0.394477	0.000796434	0.30961	0.00963166	0.350952	0.00311019	0.522381	4.14602e-06	0.463948	5.94021e-05	0.421714	0.000307482	0.372385	0.00162766	-0.0771058	0.528874	-0.179668	0.139617	0.0306071	0.802854	-0.178855	0.141447	-0.0747129	0.541777	-0.0238802	0.845575	-0.0122287	0.920561	0.069005	0.573163	0.105429	0.388598	0.154016	0.206396	0.257272	0.0328359	0.347524	0.00343576	0.120851	0.322588	0.160785	0.186905	0.220379	0.0688195	0.384028	0.00112369	0.119136	0.32955	0.0206716	0.866117	0.180896	0.136886	0.216959	0.0733472	0.195131	0.108108	0.269648	0.0250506	0.366223	0.00196959	0.296702	0.0133016	0.0549713	0.653703	0.146064	0.231084	0.0727178	0.552652	0.187304	0.123289	0.236798	0.0501112	0.442471	0.000140782	0.214427	0.0768493	0.369641	0.00177268	0.270232	0.0247254	0.161467	0.185019	0.299303	0.0124776	0.203258	0.0939186	0.358305	0.00250296	0.476109	3.55016e-05	0.779025	3.22356e-15	0.518754	4.96301e-06	0.432171	0.000208751	0.533368	2.37376e-06	0.416346	0.000373311	0.102443	0.402245	-0.113841	0.35165	0.141845	0.244984	0.126545	0.30014	0.103193	0.398793	0.0160135	0.896094	0.0940558	0.44206	-0.185934	0.126106	-0.325649	0.00632411	-0.0205635	0.866811	-0.17181	0.158064	-0.258043	0.0322979	-0.295778	0.0136054	-0.000943121	0.993864	-0.195108	0.10815	-0.423681	0.000286156	-0.26727	0.0264112	-0.359597	0.00240796	-0.45405	8.90438e-05	-0.369817	0.00176305	-0.644669	2.26115e-09	-0.608443	2.92517e-08	-0.407126	0.000517053	-0.541338	1.56432e-06	-0.607724	3.06777e-08	-0.685426	8.18432e-11	-0.575973	2.24156e-07	-0.59007	9.51729e-08	-0.508799	8.0462e-06	-0.528946	2.97804e-06	-0.647982	1.75889e-09	-0.606031	3.42983e-08	-0.505113	9.58578e-06	-0.55253	8.55147e-07	-0.611001	2.46729e-08	-0.404697	0.000562527	-0.427862	0.000245244	-0.508836	8.0317e-06	-0.473363	3.99458e-05	-0.455544	8.38317e-05
ANKRD31	NA	6.87679	47.2952	NA	darkolivegreen4	-0.0734972	0.548391	0.033821	0.782637	-0.0460044	0.707394	-0.153706	0.207324	-0.128477	0.292764	-0.179576	0.139823	-0.118597	0.33176	-0.103652	0.396685	-0.081637	0.504866	0.0026587	0.982702	-0.11725	0.33732	-0.051185	0.67618	-0.0919177	0.452551	-0.0392702	0.74869	-0.353667	0.00287222	-0.0934051	0.445238	-0.148687	0.222726	-0.274134	0.0226442	-0.155754	0.201262	-0.0656087	0.592229	-0.0454239	0.710923	-0.230364	0.0568733	-0.216959	0.0733472	-0.211395	0.0812174	-0.165903	0.173078	-0.118021	0.33413	-0.119692	0.327283	-0.0670284	0.584225	-0.161043	0.186192	-0.123613	0.311569	-0.154313	0.205512	-0.104128	0.394511	-0.209938	0.0833865	-0.136698	0.262706	-0.176531	0.146778	-0.0676611	0.580674	-0.173597	0.153719	-0.196067	0.106394	-0.167001	0.170211	-0.20617	0.0892058	-0.162121	0.183221	-0.248035	0.0398858	-0.280385	0.0196208	-0.283465	0.0182624	-0.170954	0.160179	-0.0884732	0.469737	-0.233156	0.0538526	-0.245049	0.0424181	-0.232369	0.0546903	-0.31133	0.00921645	0.00883268	0.942577	0.103442	0.397649	-0.0234122	0.848565	-0.0558518	0.648519	-0.0839576	0.492792	0.0131705	0.914465	-0.0612208	0.617274	0.000605497	0.99606	0.0706176	0.564211	0.186398	0.125146	0.215492	0.0753608	0.0708005	0.5632	0.304741	0.0108967	0.202284	0.0955385	0.344068	0.00379434	0.256384	0.0334651	0.152995	0.209457	0.126164	0.301612	0.362171	0.00222821	0.133993	0.272354	0.241936	0.0451971	0.110001	0.368239	0.0774898	0.526817	0.0986688	0.419896	0.127064	0.298146	0.244127	0.0432254	0.230553	0.0566637	0.132018	0.279549	0.176685	0.146418	0.254513	0.0348231	0.0650212	0.595556	0.165298	0.174673	0.181496	0.135568	0.150539	0.216952	0.187902	0.122075	0.149129	0.221336	0.15968	0.189993	0.181167	0.136289	0.21794	0.0720249	0.286147	0.017146
ANKRD32	blue	7.28239	50.0848	sienna3	sienna3	-0.478802	3.15931e-05	-0.402858	0.000599341	-0.460682	6.7985e-05	-0.668737	3.39124e-10	-0.521599	4.31061e-06	-0.664182	4.92114e-10	-0.618685	1.46596e-08	-0.105356	0.388924	-0.0378296	0.757621	-0.333317	0.00513141	-0.255698	0.0339574	-0.109846	0.368915	-0.276419	0.021496	-0.358047	0.00252229	-0.494343	1.58056e-05	-0.538531	1.81403e-06	-0.402449	0.000607818	-0.503632	1.02782e-05	-0.609822	2.66923e-08	-0.362227	0.00222442	-0.490077	1.91793e-05	-0.542516	1.46946e-06	-0.626272	8.6466e-09	-0.568112	3.55279e-07	-0.470292	4.55226e-05	-0.545657	1.24233e-06	-0.53922	1.74947e-06	-0.404709	0.000562299	-0.323917	0.00662521	-0.365629	0.00200574	-0.31962	0.00742678	-0.249659	0.0385627	-0.253596	0.0355054	-0.300246	0.0121902	-0.311516	0.00917253	-0.417707	0.000355499	-0.511	7.2402e-06	-0.519064	4.88776e-06	-0.491773	1.77656e-05	-0.443443	0.000135558	-0.406649	0.000525721	-0.468659	4.87742e-05	-0.486631	2.23819e-05	-0.524464	3.73554e-06	-0.499308	1.25779e-05	-0.518903	4.92657e-06	-0.624463	9.81896e-09	-0.622785	1.10405e-08	-0.623099	1.08016e-08	-0.522115	4.20141e-06	-0.0225583	0.854026	0.149025	0.221664	-0.0219874	0.857682	-0.0619065	0.613331	-0.0994768	0.41608	-0.000762132	0.995041	-0.12584	0.302862	0.238936	0.0480154	0.496292	1.44562e-05	0.234807	0.052129	0.398891	0.000686303	0.475414	3.65808e-05	0.277031	0.0211971	0.41186	0.00043793	0.396263	0.000750065	0.457016	7.89759e-05	0.563639	4.59279e-07	0.349931	0.0032042	0.423568	0.000287339	0.424613	0.000276531	0.531161	2.65931e-06	0.546262	1.20253e-06	0.550786	9.40855e-07	0.564289	4.42558e-07	0.56592	4.03098e-07	0.607473	3.11903e-08	0.676203	1.81593e-10	0.661328	6.1938e-10	0.476372	3.51023e-05	0.528025	3.12091e-06	0.654416	1.07034e-09	0.523593	3.90229e-06	0.636452	4.16191e-09	0.486298	2.27166e-05	0.585718	1.24523e-07	0.676671	1.74516e-10	0.60359	4.02363e-08	0.679311	1.39265e-10	0.640106	3.18012e-09	0.676329	1.79666e-10
ANKRD33	NA	8.96773	61.6758	darkmagenta	darkmagenta	0.0163989	0.893608	-0.334653	0.00494524	0.131486	0.281509	-0.0969073	0.428283	0.00561573	0.963473	0.0665385	0.586981	-0.117106	0.337917	-0.216627	0.0737979	-0.459194	7.22632e-05	-0.520566	4.53772e-06	-0.390134	0.00092018	-0.424567	0.000277	-0.32984	0.00564504	-0.455161	8.51413e-05	-0.183987	0.130193	-0.40338	0.00058868	-0.52134	4.36657e-06	-0.194836	0.108652	-0.322564	0.00686888	-0.309001	0.00978254	-0.407807	0.000504927	-0.276824	0.021298	-0.424015	0.000282668	-0.251618	0.0370155	-0.329346	0.00572155	-0.262943	0.0290482	-0.388466	0.000972178	-0.462742	6.24469e-05	-0.377413	0.00138927	-0.523603	3.9003e-06	-0.533984	2.29929e-06	-0.606781	3.26473e-08	-0.432669	0.00020487	-0.60537	3.58186e-08	-0.474934	3.73447e-05	-0.437981	0.00016742	-0.446813	0.000118793	-0.553418	8.14347e-07	-0.508502	8.16107e-06	-0.51302	6.56763e-06	-0.422073	0.000303486	-0.421756	0.000307018	-0.454593	8.71165e-05	-0.491072	1.83377e-05	-0.397549	0.000718215	-0.187724	0.122436	-0.31276	0.00888324	-0.240896	0.0461577	-0.239589	0.0473901	-0.382315	0.00118763	0.112518	0.357311	0.335473	0.00483393	0.128217	0.293747	0.287139	0.016748	0.125938	0.302482	0.246165	0.0414565	0.200918	0.0978451	0.680637	1.24239e-10	0.584197	1.36666e-07	0.317028	0.00795048	0.427467	0.000248863	0.420092	0.000326158	0.243973	0.0433615	0.364268	0.00209081	0.487179	2.1842e-05	0.334846	0.00491888	0.0802044	0.512395	0.304988	0.0108292	0.160732	0.187055	0.335319	0.00485474	0.06699	0.58444	0.202471	0.0952259	0.0902605	0.460776	0.066211	0.588827	0.040869	0.738817	0.0798291	0.514377	0.17765	0.144192	0.213994	0.0774614	0.510396	7.45336e-06	0.287805	0.0164855	0.309233	0.00972501	0.295267	0.0137763	0.211204	0.081499	0.32358	0.00668515	0.128302	0.293426	0.37264	0.00161473	0.160797	0.186873	0.204272	0.0922561	0.42462	0.000276459	0.19272	0.112622
ANKRD34A	blue	8.55426	58.8321	blue	blue	-0.694985	3.47241e-11	-0.61979	1.35863e-08	-0.453726	9.0214e-05	-0.706325	1.20169e-11	-0.657533	8.37808e-10	-0.698803	2.44258e-11	-0.732407	8.55892e-13	-0.404227	0.000571726	-0.420499	0.000321378	-0.674681	2.06555e-10	-0.536145	2.05516e-06	-0.491904	1.76605e-05	-0.677892	1.57276e-10	-0.728349	1.31701e-12	-0.624155	1.00327e-08	-0.737724	4.80879e-13	-0.687452	6.84284e-11	-0.746827	1.73402e-13	-0.805829	6.76902e-17	-0.684426	8.93494e-11	-0.756273	5.74294e-14	-0.802039	1.21108e-16	-0.987066	5.32403e-55	-0.80165	1.2846e-16	-0.738632	4.35162e-13	-0.77907	3.20402e-15	-0.723356	2.21465e-12	-0.732531	8.44642e-13	-0.619193	1.41571e-08	-0.755352	6.41025e-14	-0.67703	1.69266e-10	-0.635517	4.45604e-09	-0.673908	2.20448e-10	-0.729206	1.20312e-12	-0.764314	2.15322e-14	-0.780285	2.72145e-15	-0.812108	2.50958e-17	-0.838205	2.62342e-19	-0.845336	6.54401e-20	-0.818309	9.07505e-18	-0.80801	4.81569e-17	-0.786947	1.09045e-15	-0.784991	1.43116e-15	-0.832042	8.25886e-19	-0.718855	3.5044e-12	-0.641682	2.82845e-09	-0.843019	1.03519e-19	-0.807264	5.41287e-17	-0.781956	2.17006e-15	-0.863076	1.49251e-21	0.224523	0.0636369	0.533006	2.41849e-06	0.20111	0.0975187	0.263098	0.0289501	0.209707	0.083734	0.327495	0.00601665	0.170044	0.162448	0.612165	2.28224e-08	0.800278	1.58019e-16	0.591769	8.55985e-08	0.705741	1.27071e-11	0.815283	1.49794e-17	0.598972	5.42343e-08	0.744481	2.26469e-13	0.769814	1.07625e-14	0.839673	1.98216e-19	0.653953	1.10973e-09	0.624017	1.01305e-08	0.599856	5.12426e-08	0.729957	1.1113e-12	0.663721	5.10839e-10	0.749766	1.23594e-13	0.688487	6.24116e-11	0.637569	3.83459e-09	0.572595	2.73623e-07	0.711219	7.48342e-12	0.730173	1.08604e-12	0.782399	2.04304e-15	0.702095	1.79552e-11	0.75878	4.24709e-14	0.767211	1.49782e-14	0.748552	1.42225e-13	0.764322	2.15122e-14	0.836595	3.5556e-19	0.827866	1.75051e-18	0.82268	4.32754e-18	0.824401	3.21525e-18	0.829511	1.30537e-18	0.992712	2.62684e-63	0.827372	1.91048e-18
ANKRD34B	NA	6.71634	46.1917	NA	blue	-0.259766	0.031122	-0.348475	0.00334257	-0.383983	0.00112533	-0.431319	0.000215548	-0.423268	0.000290517	-0.436243	0.000178917	-0.421383	0.00031121	-0.112378	0.357917	-0.105641	0.387637	-0.322398	0.00689938	-0.202087	0.0958675	-0.161572	0.18473	-0.240558	0.0464737	-0.37269	0.00161218	-0.284296	0.0179098	-0.232385	0.0546733	-0.337187	0.00460856	-0.347444	0.00344369	-0.462553	6.29375e-05	-0.460055	6.97582e-05	-0.403652	0.000583173	-0.398313	0.000699881	-0.508388	8.20539e-06	-0.395556	0.00076813	-0.307503	0.0101625	-0.416711	0.000368459	-0.397937	0.00070886	-0.476359	3.5122e-05	-0.206513	0.0886624	-0.476478	3.49415e-05	-0.402393	0.000608985	-0.300943	0.0119811	-0.322638	0.0068554	-0.310295	0.00946437	-0.413312	0.000415987	-0.375409	0.00148021	-0.402899	0.000598494	-0.512304	6.79909e-06	-0.431	0.000218139	-0.443423	0.000135662	-0.47166	4.29549e-05	-0.413457	0.000413844	-0.443188	0.000136911	-0.406766	0.000523588	-0.381121	0.00123415	-0.388182	0.000981269	-0.526089	3.44222e-06	-0.414257	0.00040224	-0.420428	0.00032221	-0.453411	9.13638e-05	0.144456	0.236315	0.192903	0.112274	-0.0934326	0.445104	-0.0215447	0.860518	0.0398339	0.745205	0.0110725	0.928051	-0.0375106	0.759603	0.280983	0.0193503	0.5114	7.10221e-06	0.214317	0.0770042	0.291681	0.015026	0.424972	0.000272905	0.259508	0.0312956	0.347319	0.00345616	0.310848	0.00933134	0.364633	0.00206766	0.356968	0.00260474	0.353674	0.00287157	0.326073	0.00625224	0.487278	2.17453e-05	0.437356	0.000171475	0.469215	4.76446e-05	0.341339	0.00410053	0.437856	0.000168221	0.470859	4.4442e-05	0.504321	9.95051e-06	0.422365	0.000300268	0.509148	7.91283e-06	0.362023	0.00223819	0.40932	0.000478901	0.408805	0.000487621	0.389291	0.000946125	0.431798	0.000211702	0.419859	0.000328926	0.421668	0.000307999	0.501544	1.13346e-05	0.413796	0.000408893	0.407256	0.000514728	0.519549	4.77198e-06	0.413499	0.000413223
ANKRD34C	NA	6.96146	47.8776	NA	orange	-0.271607	0.0239746	-0.161413	0.185168	0.0152998	0.900702	-0.108539	0.374675	-0.090412	0.460021	-0.14396	0.237946	-0.220619	0.0685105	-0.361868	0.00224872	-0.356057	0.00267626	-0.393486	0.000823254	-0.29238	0.014775	-0.380505	0.0012588	-0.289805	0.0157178	-0.28925	0.0159276	-0.126228	0.301363	-0.266572	0.0268224	-0.241369	0.045719	-0.181259	0.136087	-0.148175	0.224339	-0.234281	0.0526731	-0.265359	0.0275499	-0.290658	0.0153998	-0.283795	0.0181218	-0.24736	0.0404475	-0.38962	0.000935917	-0.235666	0.0512504	-0.225015	0.063044	-0.282258	0.0187847	-0.0244552	0.841904	-0.155621	0.201651	-0.146375	0.230082	-0.178075	0.143219	-0.273392	0.0230281	-0.287546	0.0165869	-0.140596	0.249208	-0.186335	0.125276	-0.195853	0.106784	-0.247025	0.0407281	-0.16857	0.166176	-0.198069	0.102799	-0.250242	0.0380964	-0.0467397	0.702932	-0.233002	0.0540153	-0.203105	0.0941726	-0.132734	0.276927	-0.0802167	0.51233	-0.174484	0.151594	-0.0478207	0.696392	-0.15348	0.208	-0.18679	0.124341	0.241575	0.045529	0.331141	0.00544773	0.362368	0.00221499	0.334863	0.00491653	0.298891	0.0126052	0.376226	0.00144251	0.355962	0.00268382	0.232429	0.0546266	0.101326	0.407423	0.178673	0.141858	0.187621	0.122645	0.409113	0.000482382	0.0536298	0.661633	0.231049	0.0561191	0.244781	0.0426515	0.15271	0.210319	0.27932	0.0201102	0.158545	0.193203	0.0601958	0.623189	0.101802	0.405212	-0.0525685	0.667933	0.051574	0.673858	0.187505	0.12288	0.00290007	0.981132	-0.0587884	0.63135	0.11655	0.340233	0.030947	0.800709	0.0843702	0.49066	0.0831275	0.497093	0.214967	0.0760918	0.16231	0.182706	-0.0690014	0.573183	0.20837	0.0857704	0.191064	0.115804	0.153172	0.208924	0.196933	0.104826	0.263197	0.0288875	0.208287	0.0858978	0.251408	0.0371787	0.193983	0.110239
ANKRD35	NA	9.94441	68.3929	midnightblue	midnightblue	0.242114	0.0450342	0.252673	0.0362034	0.429157	0.000233704	0.449447	0.000107043	0.40094	0.000640055	0.385348	0.00107652	0.327217	0.00606217	-0.251963	0.0367483	-0.464588	5.78408e-05	-0.130431	0.28542	-0.364303	0.00208855	-0.297361	0.0130887	-0.16115	0.185895	-0.224504	0.0636599	-0.0652899	0.594033	-0.0709574	0.562333	0.0381018	0.755931	0.0453115	0.711606	0.137351	0.26041	-0.0286248	0.815389	-0.0150078	0.902587	0.152895	0.20976	0.159067	0.191723	0.00591835	0.961506	-0.102005	0.404272	0.0203466	0.868204	0.0148665	0.9035	-0.106723	0.382767	0.0599456	0.624637	0.0322459	0.792528	0.0703024	0.565955	-0.189631	0.118615	-0.133244	0.275068	-0.230692	0.0565115	0.0177561	0.884861	-0.00488938	0.968195	0.265059	0.0277325	-0.0182017	0.881992	0.139295	0.25366	0.00800436	0.947955	0.0110112	0.928448	-0.0796992	0.515064	-0.0568335	0.642759	0.0468307	0.702381	0.352974	0.00293132	0.657443	8.4379e-10	0.285762	0.0173026	0.281001	0.0193425	0.468845	4.83942e-05	0.204955	0.091149	0.245562	0.0419739	0.240544	0.0464869	0.35392	0.00285082	0.402223	0.000612548	0.280532	0.0195541	0.344076	0.00379341	0.355907	0.00268818	0.123062	0.313746	-0.173379	0.154244	0.275919	0.0217429	0.159458	0.190619	-0.0906928	0.458622	0.0579888	0.636006	0.241835	0.0452895	0.128903	0.29115	-0.0531949	0.664212	-0.155056	0.203312	-0.205386	0.0904559	-0.309606	0.00963277	-0.242775	0.0444335	-0.478399	3.21515e-05	-0.480544	2.92819e-05	-0.429037	0.00023475	-0.5555	7.25789e-07	-0.623349	1.06142e-08	-0.590371	9.34017e-08	-0.500039	1.21582e-05	-0.504275	9.97226e-06	-0.263715	0.0285619	-0.415582	0.000383665	-0.581531	1.60685e-07	-0.410464	0.000460029	-0.307761	0.0100961	-0.30388	0.0111349	-0.319742	0.00740294	-0.252693	0.0361882	-0.236067	0.0508443	-0.426954	0.00025364	-0.236296	0.0506136	-0.282148	0.0188331
ANKRD36	NA	6.87186	47.2613	NA	lightcoral	0.123461	0.312168	0.0866487	0.478981	-0.0722145	0.555412	0.0863361	0.480575	0.0643555	0.599336	0.0253007	0.836512	0.0711301	0.56138	0.0843395	0.490819	0.124491	0.308119	0.142519	0.242727	0.13048	0.285239	0.0181912	0.882059	0.210554	0.0824642	0.23295	0.0540708	0.19306	0.111977	0.100512	0.411221	0.327919	0.00594795	0.204411	0.0920294	0.168454	0.166472	0.157218	0.197004	0.116764	0.339341	0.202716	0.0948169	0.229629	0.0576909	0.194159	0.10991	0.0871149	0.47661	0.057022	0.641655	0.205301	0.0905927	0.174581	0.151364	0.17118	0.159619	0.260252	0.030797	0.311383	0.00920392	0.284098	0.0179934	0.321281	0.00710736	0.306234	0.0104943	0.333433	0.00511492	0.285174	0.017544	0.241609	0.0454976	0.373276	0.00158289	0.341823	0.00404468	0.338676	0.00442024	0.255953	0.0337738	0.324279	0.00656116	0.348603	0.00333014	0.241778	0.0453415	0.195287	0.107821	0.0979361	0.423373	0.193909	0.110377	0.309252	0.0097201	0.17727	0.145066	0.255767	0.0339077	-0.159375	0.190851	-0.128667	0.292045	-0.0268427	0.826698	-0.0878558	0.472854	-0.0402389	0.742703	-0.00408142	0.973448	0.0349363	0.775654	-0.213618	0.0779967	-0.222196	0.0665072	-0.100464	0.411447	-0.254679	0.034701	-0.130619	0.284723	-0.11641	0.340815	-0.204207	0.0923622	-0.23012	0.0571431	-0.173466	0.154035	-0.00653577	0.957494	-0.216642	0.0737785	-0.0430108	0.725656	-0.214676	0.0764986	-0.055462	0.650812	-0.199823	0.0997261	0.0059466	0.961322	0.0156245	0.898606	-0.0734026	0.548907	-0.152422	0.211189	-0.180125	0.138596	-0.146376	0.230081	-0.32429	0.00655932	-0.209923	0.0834083	-0.118693	0.331368	-0.21841	0.0713978	-0.0941532	0.441585	-0.233549	0.0534378	-0.168788	0.165621	-0.136744	0.262542	-0.119984	0.326098	-0.180108	0.138633	-0.230627	0.0565831	-0.167394	0.169194
ANKRD36B	NA	7.05352	48.5107	NA	coral2	0.200762	0.0981126	0.119442	0.328302	0.0816377	0.504862	0.249778	0.0384671	0.211835	0.0805713	0.219792	0.0695803	0.188689	0.12049	0.128235	0.293681	0.224212	0.0640154	0.342514	0.00396607	0.250742	0.037701	0.238008	0.0489157	0.176277	0.147367	0.267738	0.026139	0.160529	0.18762	0.236886	0.0500233	0.212149	0.080114	0.252371	0.0364343	0.204626	0.0916818	0.188875	0.120118	0.246536	0.0411411	0.183751	0.130694	0.296395	0.013402	0.238391	0.0485429	0.213091	0.0787502	0.147322	0.22705	0.277259	0.0210868	0.231976	0.0551128	0.204277	0.0922474	0.356206	0.00266441	0.115514	0.344573	0.132055	0.279413	0.164329	0.177248	0.22704	0.0606472	0.199446	0.100381	0.205613	0.0900929	0.263001	0.0290114	0.279829	0.0198751	0.199059	0.101056	0.265341	0.0275609	0.16784	0.168046	0.323267	0.00674121	0.333472	0.00510948	0.253799	0.0353533	0.247888	0.0400079	0.210902	0.0819469	0.32469	0.00648928	0.144712	0.235478	0.211498	0.0810656	0.312243	0.00900253	-0.282394	0.0187255	-0.206692	0.0883812	-0.10468	0.391996	-0.0735095	0.548324	-0.122845	0.314609	-0.183689	0.130827	-0.115829	0.343251	-0.145517	0.232856	-0.20094	0.0978088	-0.20088	0.0979114	-0.320484	0.00725907	-0.263638	0.0286103	-0.149208	0.22109	-0.230003	0.0572735	-0.199877	0.0996337	-0.249025	0.0390753	-0.299444	0.0124345	-0.357138	0.00259164	-0.343012	0.00391031	-0.305019	0.0108207	-0.245112	0.042363	-0.253395	0.0356562	-0.135477	0.267031	-0.124551	0.307884	-0.130972	0.283412	-0.284256	0.0179267	-0.207992	0.0863536	-0.344452	0.00375289	-0.238162	0.0487659	-0.167251	0.169562	-0.261905	0.0297127	-0.219631	0.0697892	-0.222186	0.0665193	-0.269275	0.0252599	-0.258564	0.0319386	-0.228251	0.0592495	-0.185288	0.12745	-0.235554	0.051364	-0.297461	0.0130566	-0.265977	0.0271774
ANKRD37	turquoise	8.31384	57.1786	turquoise	turquoise	0.609113	2.79804e-08	0.34282	0.00393178	0.0598109	0.625417	0.47509	3.70956e-05	0.333692	0.00507855	0.486179	2.28373e-05	0.45794	7.60587e-05	0.491317	1.81359e-05	0.455066	8.54679e-05	0.638247	3.64817e-09	0.512878	6.61311e-06	0.476903	3.43059e-05	0.629427	6.91258e-09	0.658562	7.72282e-10	0.562007	5.03888e-07	0.6439	2.39593e-09	0.598964	5.42631e-08	0.671878	2.61335e-10	0.663473	5.21148e-10	0.428761	0.000237178	0.556607	6.82494e-07	0.610512	2.54912e-08	0.779795	2.90694e-15	0.649348	1.58438e-09	0.675308	1.95903e-10	0.568316	3.5111e-07	0.598518	5.58375e-08	0.602409	4.34481e-08	0.449315	0.000107604	0.554205	7.79727e-07	0.635859	4.34624e-09	0.544484	1.32298e-06	0.614617	1.93455e-08	0.70903	9.25999e-12	0.640285	3.13827e-09	0.62076	1.27063e-08	0.497551	1.36421e-05	0.685541	8.10135e-11	0.660511	6.61247e-10	0.617211	1.62167e-08	0.65588	9.54397e-10	0.575313	2.33109e-07	0.61145	2.39423e-08	0.654764	1.04163e-09	0.580729	1.68652e-07	0.456006	8.22787e-05	0.52347	3.92641e-06	0.610528	2.54651e-08	0.615078	1.87504e-08	0.681073	1.19647e-10	-0.409058	0.00048331	-0.4793	3.09161e-05	-0.36242	0.00221151	-0.38961	0.000936242	-0.321369	0.00709071	-0.415039	0.000391183	-0.305481	0.0106956	-0.483995	2.516e-05	-0.578202	1.96289e-07	-0.473047	4.04893e-05	-0.675535	1.92177e-10	-0.723022	2.2921e-12	-0.495708	1.4849e-05	-0.590719	9.14007e-08	-0.61856	1.47864e-08	-0.667094	3.88152e-10	-0.505335	9.48583e-06	-0.547323	1.13563e-06	-0.521142	4.40977e-06	-0.584412	1.34882e-07	-0.509995	7.5983e-06	-0.545236	1.27075e-06	-0.417194	0.00036213	-0.310864	0.00932736	-0.285228	0.0175215	-0.430234	0.000224496	-0.453664	9.044e-05	-0.545432	1.25739e-06	-0.589232	1.00258e-07	-0.596265	6.44666e-08	-0.558768	6.04849e-07	-0.511491	7.07095e-06	-0.577227	2.08047e-07	-0.524563	3.71713e-06	-0.527531	3.2e-06	-0.661016	6.35084e-10	-0.759843	3.73294e-14	-0.6154	1.83454e-08	-0.755114	6.59453e-14	-0.562447	4.9148e-07
ANKRD38	NA	7.1834	49.404	NA	lightpink4	-0.112624	0.356856	-0.326975	0.00610193	-0.0655457	0.592585	-0.161995	0.183567	-0.115959	0.342706	-0.182088	0.134276	-0.192264	0.113491	-0.374506	0.00152295	-0.143583	0.239189	-0.170737	0.160717	-0.14561	0.232554	-0.291951	0.0149286	-0.249284	0.038865	-0.0747591	0.541526	0.185122	0.127798	-0.175943	0.148148	-0.14812	0.224513	-0.153264	0.208648	-0.118825	0.330825	-0.195677	0.107106	-0.253387	0.0356626	-0.193647	0.11087	-0.224612	0.0635298	-0.13935	0.25347	-0.260286	0.0307743	-0.282115	0.0188473	-0.282251	0.018788	-0.185256	0.127517	-0.0725326	0.553667	-0.357789	0.00254178	-0.182898	0.132523	-0.20039	0.098749	-0.161884	0.183872	-0.231111	0.0560512	-0.15998	0.189152	-0.196743	0.105169	-0.184625	0.128843	-0.148638	0.22288	-0.208262	0.0859358	-0.0890521	0.466824	-0.128392	0.293086	-0.109608	0.369962	-0.213359	0.078367	-0.221035	0.0679771	-0.292621	0.0146894	-0.232658	0.0543819	-0.205177	0.090791	-0.0220291	0.857414	-0.0539918	0.65949	-0.14535	0.233399	0.0968196	0.428703	0.257417	0.0327342	0.205831	0.0897454	0.0758532	0.535609	0.320144	0.00732471	0.273894	0.0227676	0.173153	0.154791	0.336369	0.00471491	0.256933	0.0330747	0.120946	0.322205	0.124654	0.30748	0.238592	0.0483476	-0.0361384	0.768146	0.154236	0.205741	0.234378	0.0525721	0.213308	0.0784392	0.142222	0.243721	-0.0952545	0.436239	0.0664493	0.587484	0.130276	0.286	0.0438952	0.720244	0.163544	0.179356	0.0882141	0.471044	0.0692108	0.572017	0.0180317	0.883086	0.197159	0.104422	0.139653	0.25243	0.206363	0.0888998	0.132631	0.277303	0.132499	0.277786	0.377776	0.00137334	0.124141	0.309492	0.203648	0.0932759	0.0741718	0.544716	0.154374	0.205333	0.344992	0.00369529	0.198398	0.102216	0.192302	0.113418	0.223259	0.0651836	0.095559	0.434767
ANKRD39	blue	8.27156	56.8878	blue	blue	-0.668234	3.53469e-10	-0.577033	2.1047e-07	-0.383583	0.00113998	-0.6575	8.40031e-10	-0.622153	1.15366e-08	-0.638718	3.52373e-09	-0.662068	5.83675e-10	-0.381147	0.00123314	-0.422981	0.000293582	-0.660896	6.41206e-10	-0.528188	3.09505e-06	-0.469982	4.61241e-05	-0.640132	3.17392e-09	-0.705155	1.34378e-11	-0.615817	1.7833e-08	-0.721749	2.61156e-12	-0.675987	1.84948e-10	-0.696247	3.09318e-11	-0.79397	4.01163e-16	-0.639243	3.38981e-09	-0.702316	1.75852e-11	-0.765885	1.76967e-14	-0.961211	3.35158e-39	-0.768359	1.29537e-14	-0.697806	2.67894e-11	-0.726082	1.66986e-12	-0.690581	5.17518e-11	-0.732508	8.46675e-13	-0.620017	1.33757e-08	-0.734786	6.62434e-13	-0.71397	5.70974e-12	-0.661279	6.21843e-10	-0.694944	3.48533e-11	-0.745507	2.01575e-13	-0.751754	9.80371e-14	-0.743809	2.44333e-13	-0.80108	1.40026e-16	-0.811696	2.68143e-17	-0.844678	7.46032e-20	-0.827457	1.88201e-18	-0.804663	8.10697e-17	-0.781248	2.38909e-15	-0.769849	1.07138e-14	-0.824448	3.18907e-18	-0.667343	3.80319e-10	-0.630109	6.58437e-09	-0.80509	7.59027e-17	-0.799022	1.90726e-16	-0.76687	1.56365e-14	-0.85951	3.32524e-21	0.194664	0.108972	0.5398	1.69687e-06	0.194701	0.108902	0.282047	0.0188775	0.213799	0.077738	0.33663	0.00468073	0.180874	0.136934	0.643964	2.38436e-09	0.750089	1.19043e-13	0.558702	6.07082e-07	0.729238	1.19909e-12	0.786644	1.13758e-15	0.631622	5.90754e-09	0.730659	1.03143e-12	0.778716	3.35989e-15	0.826372	2.27898e-18	0.578625	1.91382e-07	0.634696	4.73037e-09	0.576355	2.19135e-07	0.743059	2.6587e-13	0.665767	4.32624e-10	0.728175	1.34132e-12	0.641835	2.79639e-09	0.584948	1.30538e-07	0.554683	7.59419e-07	0.682457	1.06116e-10	0.693392	4.01484e-11	0.753826	7.68224e-14	0.74555	2.00593e-13	0.771007	9.23496e-15	0.736441	5.53354e-13	0.773664	6.54667e-15	0.739042	4.15942e-13	0.830951	1.00693e-18	0.794264	3.84412e-16	0.798089	2.19146e-16	0.793332	4.40025e-16	0.797195	2.50194e-16	0.973121	1.86965e-44	0.822899	4.168e-18
ANKRD40	NA	7.97984	54.8815	NA	lightcyan1	-0.171568	0.158661	-0.330256	0.00558137	-0.0160094	0.896121	-0.290188	0.0155745	-0.133898	0.272697	-0.145178	0.233957	-0.325773	0.00630313	-0.142589	0.242492	-0.330309	0.00557324	-0.332411	0.00526102	-0.285509	0.017406	-0.38648	0.00103752	-0.287271	0.0166958	-0.367174	0.00191293	-0.284146	0.0179732	-0.387729	0.00099597	-0.345777	0.00361309	-0.338963	0.00438475	-0.369163	0.00179911	-0.243081	0.0441575	-0.386676	0.0010309	-0.295086	0.0138371	-0.469335	4.74035e-05	-0.349699	0.00322587	-0.32744	0.00602557	-0.279509	0.0200225	-0.316442	0.00807319	-0.336233	0.00473277	-0.432194	0.000208574	-0.387842	0.00099228	-0.312457	0.00895293	-0.440808	0.000150156	-0.284944	0.017639	-0.384684	0.0011	-0.377351	0.001392	-0.382687	0.00117348	-0.488408	2.06736e-05	-0.47504	3.71747e-05	-0.420878	0.000316984	-0.40728	0.000514303	-0.380577	0.00125587	-0.423516	0.000287889	-0.403387	0.000588524	-0.463909	5.94966e-05	-0.501969	1.11121e-05	-0.395603	0.000766921	-0.478105	3.2565e-05	-0.332958	0.00518237	-0.378388	0.00134688	-0.409767	0.000471439	0.0994004	0.41644	0.398843	0.000687435	0.167264	0.16953	0.199274	0.10068	0.202092	0.0958606	0.262107	0.029582	0.177698	0.144082	0.447587	0.000115219	0.467671	5.08449e-05	0.339968	0.00426251	0.45007	0.000104422	0.409942	0.000468564	0.449703	0.000105957	0.373089	0.00159218	0.419461	0.000333698	0.478197	3.24359e-05	0.28248	0.0186878	0.474981	3.72683e-05	0.399605	0.000669863	0.300208	0.0122015	0.196158	0.106228	0.322166	0.00694221	0.290183	0.0155764	0.223197	0.0652597	0.162538	0.182084	0.265514	0.027456	0.323554	0.00668969	0.307216	0.0102368	0.450833	0.000101296	0.294951	0.0138825	0.297574	0.0130205	0.38572	0.00106355	0.2805	0.0195683	0.462125	6.40603e-05	0.356459	0.00264445	0.336342	0.00471848	0.302385	0.011559	0.369453	0.00178305	0.475469	3.64954e-05	0.331914	0.00533348
ANKRD41	NA	6.86591	47.2205	NA	NA	-0.110725	0.365077	-0.0227873	0.852561	0.0707464	0.563499	-0.1286	0.292297	-0.0344679	0.778584	0.0166283	0.892129	-0.0452642	0.711894	0.0566044	0.644101	-0.205081	0.0909457	-0.136951	0.261815	-0.114555	0.34862	-0.134416	0.270829	-0.0569373	0.642151	-0.184141	0.129866	-0.159938	0.189269	-0.102106	0.403806	-0.229978	0.0573007	-0.0692159	0.571988	-0.0999843	0.413694	-0.103745	0.396261	-0.00754125	0.950962	-0.0721524	0.555753	-0.110908	0.364276	-0.175176	0.149953	-0.0457122	0.709169	-0.101026	0.408821	5.61832e-05	0.999634	-0.178492	0.14227	-0.0884918	0.469644	0.0248324	0.839497	-0.0729419	0.551425	-0.208702	0.0852605	-0.170949	0.160191	-0.102772	0.400729	-0.114456	0.349037	-0.00785359	0.948934	-0.0752252	0.539002	-0.0966132	0.429693	-0.0544888	0.656551	-0.183666	0.130876	-0.131535	0.281327	-0.0296518	0.808889	-0.147818	0.225472	-0.16133	0.185398	-0.159993	0.189115	0.0570826	0.6413	-0.046497	0.704404	-0.0963513	0.43095	-0.104429	0.393134	-0.0779089	0.524577	-0.118859	0.330686	0.058891	0.630754	0.0226758	0.853274	0.105808	0.386882	0.110859	0.364491	0.0168157	0.89092	0.0135255	0.912168	0.0944807	0.439992	-0.00902659	0.941319	0.0640851	0.600874	0.148826	0.222287	0.16216	0.183114	0.109455	0.370634	0.184577	0.128944	0.112206	0.358654	-0.018332	0.881153	0.0715957	0.558813	0.130252	0.286089	0.0349703	0.77544	0.111592	0.36131	-0.036868	0.763601	-0.0474899	0.698391	0.0780579	0.523782	-0.0121308	0.921195	0.00184925	0.987968	0.00901479	0.941396	0.034845	0.776225	0.0136484	0.911373	0.0241237	0.84402	-0.00527238	0.965705	0.0333772	0.78542	0.090729	0.458442	0.0261694	0.83098	0.0885065	0.469569	0.0380812	0.756059	-0.042827	0.726782	0.00880205	0.942776	0.0605252	0.621286	0.0923294	0.45052	0.0393724	0.748058
ANKRD42	NA	6.80949	46.8324	NA	palevioletred2	-0.0571239	0.641059	-0.148669	0.222783	-0.239193	0.047768	-0.134951	0.26891	-0.23398	0.052987	-0.156085	0.200292	-0.154689	0.204398	0.123806	0.310807	-0.0535005	0.662399	-0.0671122	0.583754	0.0383026	0.754685	0.00056126	0.996348	0.0366659	0.764859	-0.0801573	0.512644	-0.0356547	0.771164	-0.0426938	0.727599	-0.109625	0.369887	-0.0179552	0.883579	-0.0938599	0.443015	-0.180871	0.136942	-0.152031	0.212376	-0.226698	0.0610465	-0.131451	0.281637	-0.0934588	0.444975	-0.0167737	0.891191	-0.190434	0.117033	-0.0374896	0.759734	-0.129174	0.29013	0.0643569	0.599328	-0.201209	0.0973499	-0.119718	0.327177	-0.0331007	0.787156	0.0420258	0.731699	-0.0176621	0.885466	-0.109572	0.37012	-0.0948955	0.437977	-0.146517	0.229625	-0.107293	0.380218	-0.087535	0.474478	-0.083141	0.497023	-0.0369821	0.762891	-0.120829	0.322674	-0.0557121	0.649341	-0.0731405	0.550339	-0.171984	0.157637	-0.101072	0.408607	-0.160367	0.188071	-0.153998	0.206451	-0.0101769	0.933857	-0.128014	0.294521	-0.139439	0.253165	-0.0249014	0.839058	-0.142831	0.241685	-0.199201	0.100808	-0.117639	0.33571	-0.200494	0.0985703	-0.141404	0.24647	0.0963847	0.43079	0.27008	0.0248096	-0.0717031	0.558222	-0.0429047	0.726306	0.00330445	0.978502	0.223087	0.0653955	0.118748	0.33114	0.091961	0.452337	0.157212	0.197022	0.116888	0.338825	0.0503384	0.681246	0.0484807	0.69241	0.19703	0.104652	0.0818237	0.503889	0.0970913	0.427402	0.150999	0.215533	0.268508	0.0256953	0.198039	0.102852	0.145062	0.234335	0.144673	0.235606	0.085698	0.483836	0.0325455	0.790644	-0.00707173	0.954012	0.0607039	0.620254	0.112083	0.359187	0.11012	0.367717	0.123423	0.312318	0.123374	0.312511	0.169691	0.163335	0.0954858	0.43512	0.0545716	0.656062	0.144297	0.236839	0.0597324	0.625872
ANKRD43	blue	9.46176	65.0734	blue	blue	-0.607469	3.11982e-08	-0.582536	1.51192e-07	-0.467345	5.15462e-05	-0.696035	3.15387e-11	-0.697163	2.84294e-11	-0.712619	6.52384e-12	-0.709774	8.6151e-12	-0.276178	0.0216147	-0.273338	0.0230562	-0.511295	7.13812e-06	-0.468918	4.82457e-05	-0.345389	0.00365356	-0.600303	4.97862e-08	-0.669932	3.07214e-10	-0.664755	4.69766e-10	-0.662212	5.76946e-10	-0.649662	1.54673e-09	-0.736927	5.24754e-13	-0.805315	7.33051e-17	-0.633317	5.22769e-09	-0.68863	6.16211e-11	-0.765544	1.84693e-14	-0.931197	4.48984e-31	-0.785608	1.31388e-15	-0.655115	1.01342e-09	-0.759912	3.70136e-14	-0.661095	6.31062e-10	-0.662852	5.47952e-10	-0.628192	7.54757e-09	-0.679132	1.41427e-10	-0.633575	5.13108e-09	-0.605512	3.54861e-08	-0.61927	1.40822e-08	-0.620687	1.27713e-08	-0.726148	1.65832e-12	-0.756323	5.70845e-14	-0.777341	4.03557e-15	-0.77184	8.29497e-15	-0.800579	1.51036e-16	-0.768409	1.28716e-14	-0.793676	4.18641e-16	-0.802267	1.16985e-16	-0.75766	4.86213e-14	-0.813262	2.08265e-17	-0.617029	1.64196e-08	-0.573477	2.59788e-07	-0.824796	3.00208e-18	-0.829524	1.3022e-18	-0.766832	1.57122e-14	-0.817115	1.10719e-17	0.110997	0.36389	0.386151	0.00104872	0.0293716	0.810661	0.112592	0.356997	0.0501462	0.682398	0.150041	0.218492	0.00195642	0.987271	0.493544	1.63921e-05	0.759745	3.77776e-14	0.542393	1.47914e-06	0.683185	9.9594e-11	0.711584	7.22147e-12	0.754073	7.46172e-14	0.763961	2.24989e-14	0.730724	1.02439e-12	0.833555	6.25986e-19	0.603086	4.15793e-08	0.583196	1.45253e-07	0.570606	3.07376e-07	0.70288	1.66751e-11	0.718228	3.73317e-12	0.732642	8.34589e-13	0.652258	1.26609e-09	0.686546	7.41458e-11	0.64479	2.24057e-09	0.718264	3.71961e-12	0.742503	2.82999e-13	0.781081	2.44361e-15	0.66954	3.1736e-10	0.694043	3.784e-11	0.618878	1.44671e-08	0.743672	2.4813e-13	0.708069	1.01618e-11	0.778885	3.28441e-15	0.792042	5.29951e-16	0.769371	1.13877e-14	0.772995	7.14253e-15	0.755242	6.49473e-14	0.938323	1.29433e-32	0.83236	7.79316e-19
ANKRD44	NA	6.8533	47.1337	NA	tan	0.235127	0.0518005	0.3954	0.000772161	0.307615	0.0101336	0.389021	0.000954593	0.436414	0.000177755	0.350141	0.00318463	0.288072	0.0163812	0.0488235	0.690345	-0.0179769	0.883439	0.144272	0.236921	0.151794	0.213099	0.115072	0.346434	0.0888329	0.467926	0.219445	0.0700335	0.216735	0.073651	0.168294	0.166881	0.191007	0.115916	0.191493	0.114974	0.302576	0.0115041	0.247338	0.0404659	0.326699	0.00614752	0.334617	0.00495011	0.332064	0.00531154	0.297317	0.0131028	0.358102	0.00251815	0.356821	0.0026162	0.338754	0.00441063	0.178229	0.142868	0.24764	0.0402142	0.186224	0.125506	0.14135	0.246653	0.151538	0.213882	0.149471	0.220268	0.0599993	0.624326	0.232433	0.0546223	0.34772	0.00341638	0.294128	0.0141631	0.197147	0.104443	0.228456	0.0590146	0.173658	0.153571	0.238826	0.0481213	0.29885	0.0126181	0.191796	0.11439	0.239606	0.0473736	0.249251	0.0388917	0.303417	0.0112647	0.339854	0.00427623	0.293464	0.0143929	0.291147	0.0152202	0.262774	0.0291557	0.0741493	0.544839	-0.111765	0.36056	0.118698	0.331345	0.0518342	0.672306	0.0892149	0.466007	0.0576479	0.637996	0.0791384	0.518034	-0.13399	0.272366	-0.339595	0.00430746	-0.138688	0.255752	-0.0873214	0.475562	-0.231594	0.0555258	-0.237763	0.0491559	-0.184244	0.129647	-0.207402	0.0872695	-0.329825	0.00564745	-0.238781	0.0481649	-0.138368	0.256861	-0.239447	0.047525	-0.222183	0.0665228	-0.271611	0.0239723	-0.289407	0.0158682	-0.417001	0.000364641	-0.403898	0.000578251	-0.24897	0.0391195	-0.247214	0.0405694	-0.33972	0.00429242	-0.326533	0.00617515	-0.171398	0.159079	-0.268898	0.0254733	-0.336661	0.00467674	-0.340772	0.00416685	-0.321365	0.00709162	-0.420199	0.000324894	-0.30581	0.0106074	-0.253109	0.0358723	-0.255289	0.0342545	-0.298489	0.0127307	-0.338009	0.00450379	-0.39999	0.000661123
ANKRD45	NA	6.90162	47.466	NA	NA	0.036592	0.765319	-0.111316	0.362507	-0.119912	0.326388	-0.108262	0.375902	-0.141866	0.244916	-0.0474591	0.698578	-0.0856655	0.484003	0.0302837	0.804896	-0.0543246	0.657521	-0.0738087	0.546693	-0.137331	0.260481	-0.120331	0.324688	0.000615618	0.995994	-0.167359	0.169285	-0.0743079	0.543976	-0.0622355	0.611442	-0.086109	0.481734	0.0342912	0.77969	-0.058357	0.633861	-0.195004	0.108343	-0.134015	0.272276	-0.14073	0.248753	-0.0922041	0.451138	-0.144875	0.234947	-0.0905082	0.459541	-0.125087	0.305789	-0.0907027	0.458573	-0.18772	0.122444	-0.0148799	0.903414	-0.0563239	0.645746	-0.00397329	0.974152	-0.171066	0.159902	-0.0583597	0.633845	-0.0449537	0.713785	-0.0143188	0.907039	-0.0714671	0.559522	-0.128076	0.294286	-0.128704	0.291905	-0.0324974	0.790946	-0.116716	0.339539	-0.134151	0.271786	-9.22514e-05	0.9994	-0.137424	0.260155	-0.176474	0.146908	-0.0475114	0.698262	0.00892199	0.941998	-0.0919083	0.452597	-0.0423656	0.729612	-0.0436191	0.721932	-0.0548509	0.654414	-0.271417	0.0240768	0.0337183	0.783281	-0.0414711	0.735109	0.0108271	0.929641	-0.0166517	0.891978	-0.0728336	0.552018	-0.073162	0.550221	0.225126	0.0629104	0.165812	0.173317	0.0659622	0.590232	-0.0225431	0.854124	0.166886	0.17051	-0.0171448	0.888799	0.17198	0.157648	0.0771028	0.52889	-0.0144284	0.906331	0.0532009	0.664177	-0.0614157	0.616153	-0.0641114	0.600724	0.121504	0.319958	-0.0425176	0.728679	-0.0115701	0.924827	0.0922341	0.45099	0.0835642	0.494827	0.0412817	0.736275	0.0488351	0.690275	0.114428	0.349155	0.026503	0.828858	0.0166274	0.892134	-0.0143882	0.90659	0.0212771	0.862234	0.0280796	0.818845	0.0895592	0.464281	0.0594689	0.627399	0.0234784	0.848142	0.0812312	0.506993	-0.062293	0.611113	-0.00050719	0.9967	0.0881499	0.471368	0.115444	0.344865
ANKRD46	blue	11.2042	77.0574	blue	blue	-0.631267	6.06006e-09	-0.537211	1.94393e-06	-0.544634	1.31241e-06	-0.779749	2.92489e-15	-0.71179	7.07712e-12	-0.773759	6.46637e-15	-0.72061	2.93335e-12	-0.152212	0.211828	-0.105046	0.390331	-0.415673	0.000382421	-0.304386	0.0109943	-0.194077	0.110065	-0.465412	5.58881e-05	-0.489979	1.92641e-05	-0.614372	1.96688e-08	-0.626891	8.27687e-09	-0.575494	2.30626e-07	-0.583239	1.44872e-07	-0.687542	6.78858e-11	-0.463497	6.0524e-05	-0.602894	4.21016e-08	-0.726321	1.62873e-12	-0.85677	6.06282e-21	-0.667761	3.67466e-10	-0.6009	4.79084e-08	-0.667469	3.76393e-10	-0.594671	7.13187e-08	-0.571791	2.86823e-07	-0.556368	6.91618e-07	-0.595383	6.81776e-08	-0.534731	2.21204e-06	-0.456463	8.07677e-05	-0.501629	1.12898e-05	-0.488472	2.06145e-05	-0.605211	3.61946e-08	-0.644034	2.37184e-09	-0.787743	9.7543e-16	-0.631741	5.85708e-09	-0.752196	9.30874e-14	-0.708608	9.64649e-12	-0.662882	5.46619e-10	-0.625485	9.13911e-09	-0.569411	3.29518e-07	-0.710646	7.91437e-12	-0.655996	9.45743e-10	-0.692492	4.3562e-11	-0.77588	4.89642e-15	-0.835465	4.39373e-19	-0.833743	6.04597e-19	-0.804747	8.00206e-17	-0.0781759	0.523153	0.232832	0.054196	-0.062414	0.610419	-0.0494874	0.686352	-0.0571488	0.640913	0.0699294	0.568023	-0.105987	0.386077	0.400383	0.000652326	0.758104	4.60833e-14	0.305222	0.0107656	0.493216	1.66386e-05	0.603579	4.02669e-08	0.487821	2.12236e-05	0.526613	3.3523e-06	0.602735	4.25385e-08	0.71764	3.96051e-12	0.576226	2.20812e-07	0.494808	1.54736e-05	0.54272	1.45364e-06	0.65448	1.06505e-09	0.71629	4.53392e-12	0.68896	5.9834e-11	0.815293	1.49531e-17	0.760525	3.43507e-14	0.682707	1.0383e-10	0.784583	1.51404e-15	0.854833	9.20141e-21	0.823187	3.96685e-18	0.613645	2.0659e-08	0.788087	9.29498e-16	0.77005	1.04417e-14	0.759783	3.75991e-14	0.80015	1.61086e-16	0.736392	5.56292e-13	0.719406	3.31469e-12	0.746206	1.86149e-13	0.754693	6.93289e-14	0.867915	4.8508e-22	0.881623	1.55434e-23	0.803942	9.05729e-17
ANKRD47	NA	7.52556	51.7572	NA	turquoise	0.425748	0.000265203	0.198368	0.10227	0.206278	0.0890352	0.539062	1.76407e-06	0.453028	9.27814e-05	0.498259	1.32035e-05	0.488097	2.09636e-05	0.224898	0.0631843	0.156064	0.200353	0.419702	0.000330798	0.267648	0.0261908	0.176071	0.147849	0.367188	0.00191207	0.391566	0.000877583	0.372519	0.00162083	0.365865	0.00199127	0.326023	0.0062607	0.449103	0.000108511	0.470004	4.60815e-05	0.363429	0.00214484	0.473856	3.91114e-05	0.445103	0.000127045	0.54	1.67899e-06	0.463723	5.99595e-05	0.506273	9.07395e-06	0.38886	0.00095964	0.381952	0.00120162	0.46356	6.03655e-05	0.35815	0.00251457	0.276647	0.0213843	0.347691	0.00341917	0.324646	0.00649686	0.401265	0.000632988	0.292375	0.0147768	0.429304	0.000232425	0.301444	0.0118329	0.31831	0.00768752	0.466324	5.37999e-05	0.428028	0.000243736	0.382539	0.00117908	0.457814	7.64515e-05	0.34994	0.00320333	0.447751	0.000114479	0.353197	0.00291218	0.340418	0.00420867	0.359884	0.00238726	0.498704	1.29348e-05	0.445391	0.000125618	0.46702	5.22543e-05	0.418401	0.000346724	-0.0896491	0.463831	-0.12858	0.292371	0.027	0.825698	0.0134938	0.912373	-0.0330524	0.787459	-0.0559883	0.647717	0.0422096	0.73057	-0.159104	0.191619	-0.380581	0.00125574	-0.206976	0.0879346	-0.292031	0.0148999	-0.463997	5.92806e-05	-0.291772	0.0149931	-0.42189	0.000305516	-0.35411	0.00283494	-0.394281	0.000801659	-0.394284	0.000801587	-0.383905	0.00112816	-0.367969	0.00186666	-0.395359	0.00077323	-0.371369	0.00168005	-0.357835	0.00253832	-0.402161	0.000613857	-0.454215	8.84538e-05	-0.410358	0.000461762	-0.483272	2.59768e-05	-0.43538	0.000184891	-0.501536	1.13388e-05	-0.356434	0.00264646	-0.460627	6.81385e-05	-0.403033	0.000595737	-0.419753	0.000330186	-0.496558	1.42803e-05	-0.345375	0.003655	-0.418794	0.000341843	-0.466551	5.32904e-05	-0.421462	0.000310322	-0.427691	0.000246811	-0.518454	5.03692e-06	-0.444496	0.000130097
ANKRD49	turquoise	8.43572	58.0168	turquoise	turquoise	0.691178	4.90476e-11	0.556363	6.91799e-07	0.375817	0.0014613	0.593848	7.51196e-08	0.630362	6.46592e-09	0.605682	3.50929e-08	0.70049	2.08734e-11	0.525301	3.58168e-06	0.516408	5.56918e-06	0.743766	2.45506e-13	0.598301	5.66175e-08	0.583967	1.38595e-07	0.760234	3.55893e-14	0.759132	4.06941e-14	0.515695	5.76674e-06	0.703208	1.61652e-11	0.694571	3.6062e-11	0.715389	4.96044e-12	0.785559	1.32289e-15	0.776762	4.35795e-15	0.765622	1.82908e-14	0.773143	7.00604e-15	0.944226	4.8972e-34	0.774239	6.07329e-15	0.756633	5.50065e-14	0.779101	3.1909e-15	0.654214	1.08741e-09	0.736604	5.43611e-13	0.594606	7.16118e-08	0.710438	8.07663e-12	0.661107	6.30436e-10	0.6501	1.4955e-09	0.710005	8.4242e-12	0.752009	9.51475e-14	0.776815	4.32706e-15	0.782679	1.96635e-15	0.71961	3.24685e-12	0.799329	1.82185e-16	0.809658	3.71187e-17	0.791604	5.64302e-16	0.82168	5.13601e-18	0.714373	5.48671e-12	0.778424	3.49355e-15	0.780447	2.66251e-15	0.693463	3.98893e-11	0.501756	1.12232e-05	0.752105	9.40829e-14	0.692749	4.25584e-11	0.645133	2.18348e-09	0.737323	5.02485e-13	-0.298253	0.0128048	-0.540434	1.64101e-06	-0.312901	0.00885103	-0.374882	0.00150501	-0.327626	0.00599534	-0.383367	0.00114799	-0.266291	0.0269898	-0.647952	1.7629e-09	-0.735124	6.38611e-13	-0.634075	4.94837e-09	-0.636586	4.12118e-09	-0.805546	7.07336e-17	-0.570998	3.00433e-07	-0.803614	9.52432e-17	-0.797432	2.41573e-16	-0.780749	2.55615e-15	-0.602926	4.20139e-08	-0.565745	4.07157e-07	-0.462256	6.37147e-05	-0.676287	1.80308e-10	-0.518364	5.05921e-06	-0.653444	1.15462e-09	-0.612366	2.25167e-08	-0.522124	4.19938e-06	-0.452027	9.65781e-05	-0.584575	1.33548e-07	-0.570979	3.00759e-07	-0.686282	7.58919e-11	-0.616071	1.75271e-08	-0.628647	7.30779e-09	-0.685604	8.05655e-11	-0.624022	1.01271e-08	-0.652005	1.29108e-09	-0.762347	2.74699e-14	-0.791202	5.97745e-16	-0.760657	3.37989e-14	-0.758239	4.53403e-14	-0.729361	1.18359e-12	-0.928359	1.66056e-30	-0.735795	5.9368e-13
ANKRD5	NA	6.78169	46.6412	NA	darkolivegreen4	-0.0755513	0.537239	-0.0803206	0.511782	0.0291786	0.811882	-0.00770187	0.949919	-0.0332125	0.786454	-0.0716726	0.55839	-0.034171	0.780443	-0.18031	0.138183	-0.118778	0.331018	-0.192934	0.112215	-0.237083	0.0498269	-0.231822	0.0552792	-0.0172808	0.887923	0.00977987	0.936432	-0.00516899	0.966377	-0.0542136	0.658178	-0.173048	0.155045	-0.0813195	0.506529	-0.147256	0.227259	-0.17037	0.161632	0.0927668	0.448368	-0.0704193	0.565308	-0.0738103	0.546684	-0.124107	0.309625	-0.00992313	0.935503	-0.0599275	0.624742	0.0179757	0.883447	0.0237	0.846726	0.125679	0.303489	-0.0668104	0.585451	0.0422108	0.730562	0.0803389	0.511686	-0.0218429	0.858608	-0.0470848	0.700843	-0.0731923	0.550056	0.0627084	0.608733	0.0258483	0.833024	0.0656433	0.592034	0.0765266	0.531983	-0.00704969	0.954155	0.0690752	0.572772	-0.0253252	0.836356	0.0334549	0.784933	-0.0826406	0.499625	-0.132639	0.277274	-0.0858206	0.483209	-0.0949045	0.437934	0.106462	0.383939	-0.0259215	0.832558	-0.0909957	0.457117	0.239274	0.0476909	0.239721	0.0472639	0.241928	0.0452046	0.244385	0.0429984	0.241482	0.0456147	0.12886	0.291313	0.231221	0.0559317	0.0446413	0.715689	-0.0880853	0.471694	0.151246	0.214774	0.154733	0.204266	0.192224	0.113567	0.0682455	0.577402	0.0435294	0.722481	0.0652883	0.594043	0.0651489	0.594832	0.19124	0.115463	0.0668411	0.585278	0.257834	0.032443	0.128853	0.29134	0.088342	0.470399	0.102643	0.401323	0.0142643	0.907391	-0.0652072	0.594502	-0.0956288	0.434429	0.0479842	0.695405	-0.0506347	0.679472	0.0342294	0.780077	-0.0397908	0.74547	0.0106481	0.930802	0.170603	0.161051	0.0707702	0.563367	0.0108391	0.929564	0.0883838	0.470188	0.101483	0.406692	0.0266121	0.828164	0.0706785	0.563874	0.106994	0.381552	0.0663554	0.588013	0.0820854	0.502521
ANKRD50	NA	8.54795	58.7887	NA	darkorange	0.0967321	0.429122	0.183641	0.13093	0.143955	0.237964	-0.107529	0.379165	0.184713	0.128657	0.0194387	0.874035	0.225322	0.0626751	0.180132	0.138581	0.266435	0.0269036	0.192431	0.113172	0.219841	0.0695159	0.377837	0.00137067	0.238769	0.0481765	0.303242	0.011314	-0.155437	0.20219	-0.0156165	0.898657	0.0590573	0.629787	0.149566	0.219973	0.0447775	0.714859	0.463584	6.03063e-05	0.254282	0.0349942	0.114935	0.34701	0.0815881	0.505122	0.136364	0.263885	0.166389	0.171806	0.2251	0.062941	-0.00209297	0.986382	0.160742	0.187025	-0.214906	0.0761765	0.0766475	0.531333	-0.14834	0.223819	-0.0436483	0.721754	-0.0870193	0.477095	0.00291623	0.981027	0.0741464	0.544854	0.112023	0.359447	-0.0250379	0.838187	0.0102267	0.933534	-0.123018	0.313922	-0.00952216	0.938103	0.0496822	0.685182	0.0461697	0.70639	0.0695326	0.570227	-0.0647037	0.597357	0.00230521	0.985002	-0.192436	0.113162	0.0322892	0.792255	-0.256584	0.0333226	-0.255169	0.0343414	-0.0320537	0.793737	-0.210768	0.0821454	-0.197017	0.104677	-0.212582	0.0794848	-0.245147	0.0423326	-0.31703	0.00794999	-0.209744	0.083678	-0.226296	0.0615184	-0.0972159	0.426806	-0.0559979	0.647661	-0.199367	0.100518	0.044677	0.715472	-0.156008	0.200518	-0.0703547	0.565666	-0.268914	0.025464	-0.0125797	0.918289	-0.040847	0.738953	-0.275053	0.0221761	-0.00570973	0.962862	0.140824	0.248434	-0.124015	0.309988	0.263758	0.0285352	0.0745575	0.54262	-0.0609728	0.618703	-0.0261682	0.830988	0.165049	0.175333	0.0878132	0.47307	0.23648	0.0504287	0.0759088	0.535309	0.248383	0.0395993	0.305231	0.0107631	0.158845	0.19235	0.21382	0.0777085	0.0960574	0.432364	-0.0168857	0.89047	-0.11093	0.364181	-0.0291994	0.811751	0.0472956	0.699567	0.135179	0.268096	-0.0337796	0.782896	0.0548883	0.654193
ANKRD52	NA	7.54618	51.899	blue	blue	-0.406295	0.000532216	-0.376684	0.00142175	-0.153372	0.208325	-0.339537	0.00431458	-0.372335	0.00163019	-0.375572	0.00147265	-0.439498	0.000157939	-0.357795	0.00254135	-0.369717	0.00176852	-0.553485	8.11357e-07	-0.457827	7.6412e-05	-0.447489	0.000115669	-0.471562	4.31343e-05	-0.590426	9.30872e-08	-0.44167	0.000145228	-0.547127	1.14775e-06	-0.51282	6.63158e-06	-0.449988	0.000104765	-0.559099	5.9371e-07	-0.407636	0.000507958	-0.49096	1.84308e-05	-0.444703	0.000129049	-0.645508	2.12237e-09	-0.556159	6.99719e-07	-0.473933	3.89839e-05	-0.415214	0.000388743	-0.558562	6.11871e-07	-0.515587	5.79725e-06	-0.475346	3.66887e-05	-0.377242	0.00139683	-0.462706	6.25381e-05	-0.479007	3.13137e-05	-0.454821	8.63199e-05	-0.50844	8.18512e-06	-0.484563	2.45357e-05	-0.465116	5.65825e-05	-0.535116	2.16826e-06	-0.541381	1.56079e-06	-0.531594	2.60087e-06	-0.495385	1.507e-05	-0.600446	4.93322e-08	-0.497938	1.34006e-05	-0.559332	5.85992e-07	-0.603547	4.03507e-08	-0.493732	1.62527e-05	-0.280791	0.0194367	-0.560206	5.57898e-07	-0.475691	3.61484e-05	-0.519252	4.84239e-06	-0.507933	8.38541e-06	0.266139	0.0270805	0.5087	8.08418e-06	0.216571	0.0738752	0.255182	0.0343322	0.253506	0.0355732	0.272301	0.0236025	0.226404	0.0613909	0.449785	0.000105612	0.538215	1.84433e-06	0.528034	3.11946e-06	0.544414	1.32798e-06	0.596084	6.52099e-08	0.550656	9.47561e-07	0.561518	5.18057e-07	0.564845	4.28717e-07	0.571674	2.88784e-07	0.46167	6.52741e-05	0.509917	7.62683e-06	0.40307	0.000594985	0.433973	0.000195031	0.346346	0.00355439	0.55001	9.81591e-07	0.376769	0.00141796	0.325928	0.00627672	0.291904	0.0149455	0.372916	0.00160082	0.410055	0.000466701	0.47105	4.40833e-05	0.557772	6.39518e-07	0.485895	2.31276e-05	0.339296	0.00434395	0.399127	0.000680827	0.496617	1.42418e-05	0.491423	1.80489e-05	0.433703	0.000197032	0.550239	9.69397e-07	0.552881	8.3878e-07	0.449584	0.00010646	0.638269	3.64243e-09	0.531529	2.60954e-06
ANKRD53	NA	7.01491	48.2452	NA	grey60	0.296478	0.0133747	-0.124373	0.308582	-0.0134931	0.912378	-0.00458052	0.970203	-0.114506	0.348827	-0.094805	0.438416	-0.0845983	0.489484	0.145345	0.233414	0.123154	0.313385	0.0659026	0.590568	-0.0241103	0.844105	0.101902	0.404749	0.0207464	0.865637	-0.0333212	0.785771	-0.091779	0.453236	-0.0993338	0.416754	-0.173868	0.153067	-0.0500941	0.68271	-0.075998	0.534828	-0.0715674	0.558969	-0.0944044	0.440362	-0.178813	0.141543	-0.0737824	0.546836	-0.133692	0.273443	-0.0806678	0.509953	-0.129046	0.290613	-0.129093	0.290436	-0.0659172	0.590486	-0.204634	0.0916688	0.00392669	0.974455	-0.0537937	0.660663	-0.0961525	0.431906	0.045742	0.708988	-0.0146862	0.904665	-0.0901493	0.461331	-0.130475	0.285256	-0.130949	0.283497	-0.0726551	0.552995	-0.0867776	0.478325	-0.0427362	0.727339	-0.115597	0.344224	-0.0975277	0.425318	-0.104664	0.392069	-0.140247	0.250396	-0.0308644	0.80123	0.0120166	0.921935	-0.137024	0.261556	-0.0966184	0.429668	-0.0425507	0.728477	0.0185063	0.880032	-0.148685	0.222732	-0.120019	0.325955	-0.269227	0.0252868	-0.173702	0.153465	-0.186568	0.124797	-0.187494	0.122902	-0.22178	0.0670303	0.0639362	0.601722	0.088791	0.468137	0.0560178	0.647544	0.182035	0.134391	0.0532165	0.664084	0.204307	0.0921988	0.165918	0.173039	0.0820996	0.502447	0.0564121	0.645229	0.0196186	0.872879	0.0232541	0.849576	0.0508755	0.67803	0.0512387	0.675859	0.0980727	0.422723	0.102432	0.402299	-0.0302127	0.805344	0.145327	0.233473	0.0351722	0.774178	0.0728041	0.552179	0.0971222	0.427255	0.0261391	0.831173	0.0807025	0.509771	-0.0273095	0.823733	0.0546974	0.655319	0.136689	0.262736	-0.0519403	0.671673	-0.0211562	0.863009	-0.107729	0.37827	0.122581	0.315655	0.0315013	0.797215	0.0490683	0.688871	0.0716912	0.558288	0.0969082	0.428279
ANKRD54	NA	9.0647	62.3427	NA	orangered3	-0.218113	0.0717937	-0.0326632	0.789904	0.230021	0.0572529	0.030796	0.801662	0.133254	0.275032	0.0178519	0.884244	0.117916	0.334564	-0.383243	0.00115261	-0.438434	0.000164538	-0.421749	0.000307092	-0.35624	0.00266173	-0.306518	0.0104193	-0.448469	0.000111274	-0.467906	5.0346e-05	-0.267154	0.0264791	-0.402989	0.000596634	-0.234542	0.0524024	-0.296653	0.0133178	-0.327437	0.00602606	-0.150162	0.218116	-0.158745	0.192634	-0.206838	0.0881515	-0.357229	0.00258461	-0.307887	0.0100639	-0.332031	0.00531635	-0.192907	0.112266	-0.432095	0.000209354	-0.324967	0.00644125	-0.344175	0.00378269	-0.520815	4.48199e-06	-0.520382	4.57917e-06	-0.486201	2.28146e-05	-0.506114	9.14229e-06	-0.685267	8.29929e-11	-0.341564	0.0040745	-0.369291	0.00179202	-0.266744	0.0267207	-0.406139	0.000535109	-0.44902	0.000108869	-0.436332	0.000178309	-0.433889	0.000195649	-0.460804	6.76421e-05	-0.386138	0.00104918	-0.414569	0.000397786	-0.15805	0.194614	-0.136847	0.262179	-0.124155	0.309437	-0.278574	0.020459	-0.209206	0.0844921	-0.343447	0.00386214	0.269041	0.0253922	0.430092	0.00022569	0.400014	0.00066059	0.437163	0.000172743	0.39188	0.00086849	0.424055	0.000282257	0.331058	0.00546015	0.542661	1.45816e-06	0.32051	0.00725416	0.422469	0.000299129	0.560163	5.59227e-07	0.30906	0.00976796	0.113398	0.353541	0.314875	0.00840974	0.415717	0.000381813	0.415273	0.00038793	-0.0671075	0.58378	0.22133	0.0676009	0.142386	0.243171	0.324753	0.00647828	0.271788	0.0238769	0.198925	0.10129	-0.155148	0.203041	-0.182176	0.134083	-0.0771671	0.528545	-0.00990942	0.935591	0.119067	0.329834	0.0878597	0.472835	0.397697	0.000714638	0.313042	0.00881883	0.215835	0.0748855	0.278785	0.0203598	0.32385	0.00663704	0.274913	0.0222474	0.216708	0.0736882	0.21375	0.077808	0.396707	0.000738936	0.229685	0.0576278	0.358924	0.00245703	0.227287	0.0603597
ANKRD55	NA	7.00554	48.1808	NA	tan	0.0801943	0.512448	0.318899	0.00756943	0.179647	0.139664	0.16706	0.170058	0.385787	0.00106126	0.208134	0.0861339	0.325573	0.00633716	0.139681	0.252332	0.0800489	0.513215	0.140723	0.248777	0.143517	0.23941	0.207923	0.0864604	0.0746435	0.542154	0.116191	0.341734	-0.157189	0.197089	0.031911	0.794635	0.191521	0.114919	0.108532	0.374709	0.134924	0.269006	0.344069	0.00379419	0.312178	0.0090177	0.225399	0.0625826	0.18523	0.127572	0.155581	0.201766	0.117314	0.337057	0.2306	0.0566124	0.132751	0.276864	0.302089	0.0116444	0.0797807	0.514633	0.183727	0.130747	0.057066	0.641398	0.0792528	0.517428	0.0694329	0.570781	0.0356128	0.771426	0.161407	0.185185	0.227865	0.059692	0.181037	0.136577	0.0845705	0.489628	0.108006	0.377041	0.00742906	0.951691	0.17318	0.154726	0.157903	0.195037	0.135958	0.265322	0.186881	0.124153	0.202152	0.0957596	0.0103403	0.932797	0.228839	0.0585796	0.0107585	0.930086	0.0147774	0.904076	-0.00666651	0.956644	-0.102734	0.400904	-0.115744	0.343606	-0.0430401	0.725476	-0.0581704	0.634948	-0.0878261	0.473005	0.0274963	0.822546	-0.0875445	0.47443	-0.120933	0.322254	-0.201293	0.0972072	-0.139098	0.254337	0.0997784	0.414661	-0.174854	0.150715	-0.178307	0.14269	-0.240416	0.046607	-0.133258	0.275018	-0.194061	0.110094	-0.247573	0.0402691	-0.0371437	0.761885	-0.0211901	0.862791	-0.223947	0.0643378	-0.0388517	0.751281	-0.158724	0.192694	-0.178618	0.141984	-0.152965	0.209547	-0.128322	0.293351	-0.239757	0.0472297	-0.11057	0.365749	-0.134122	0.27189	-0.0322801	0.792313	-0.0506546	0.679352	-0.139742	0.252125	-0.0236554	0.847011	-0.0877773	0.473252	-0.152606	0.210632	-0.200249	0.098991	-0.185	0.128055	-0.105222	0.389534	-0.119508	0.328034	-0.173236	0.154589	-0.179539	0.139906
ANKRD56	blue	6.94126	47.7386	NA	darkred	-0.361105	0.00230116	-0.319986	0.00735528	-0.358801	0.00246611	-0.398423	0.000697279	-0.413065	0.00041964	-0.425434	0.000268292	-0.443393	0.000135823	-0.0610176	0.618445	-0.0601492	0.623459	-0.315583	0.00825618	-0.13659	0.263085	-0.116432	0.340723	-0.151864	0.212886	-0.313156	0.00879283	-0.32454	0.00651542	-0.365912	0.0019884	-0.273907	0.0227609	-0.389523	0.000938936	-0.496418	1.4373e-05	-0.232248	0.0548205	-0.324162	0.00658178	-0.358603	0.0024807	-0.509378	7.82638e-06	-0.330354	0.00556642	-0.303545	0.0112285	-0.307759	0.0100967	-0.328059	0.00592542	-0.30671	0.0103687	-0.317003	0.00795569	-0.458087	7.56039e-05	-0.469124	4.78273e-05	-0.178627	0.141964	-0.233939	0.0530295	-0.297045	0.0131905	-0.321518	0.00706272	-0.324869	0.00645813	-0.453385	9.1459e-05	-0.357415	0.00257032	-0.413574	0.000412133	-0.401464	0.00062868	-0.263029	0.0289935	-0.413008	0.000420493	-0.281314	0.0192024	-0.385599	0.00106775	-0.374195	0.00153789	-0.586765	1.16765e-07	-0.536429	2.02503e-06	-0.435447	0.000184422	-0.500796	1.17374e-05	-0.552847	8.40375e-07	0.0653519	0.593683	0.251071	0.0374425	-0.0390045	0.750335	-0.0420769	0.731385	-0.0285174	0.816069	0.0208357	0.865065	0.0105774	0.93126	0.238504	0.0484331	0.531442	2.62114e-06	0.118685	0.3314	0.333657	0.0050834	0.379309	0.00130787	0.354306	0.00281858	0.203271	0.0938966	0.348218	0.00336748	0.462827	6.22258e-05	0.347999	0.00338895	0.466654	5.30626e-05	0.493316	1.65634e-05	0.482063	2.73962e-05	0.508678	8.09259e-06	0.433315	0.000199942	0.420111	0.000325937	0.518786	4.95512e-06	0.495926	1.47011e-05	0.506723	8.88202e-06	0.492198	1.74263e-05	0.558837	6.02516e-07	0.509929	7.62255e-06	0.521947	4.23664e-06	0.495523	1.49756e-05	0.488548	2.05445e-05	0.468206	4.97149e-05	0.523283	3.96337e-06	0.430932	0.000218697	0.51181	6.96332e-06	0.459844	7.03629e-05	0.46113	6.67408e-05	0.54748	1.12607e-06	0.544868	1.29608e-06
ANKRD57	turquoise	9.69161	66.6542	turquoise	turquoise	0.681291	1.1741e-10	0.545123	1.27843e-06	0.261852	0.0297466	0.617625	1.57646e-08	0.53792	1.87313e-06	0.576541	2.16726e-07	0.617036	1.6412e-08	0.484937	2.41328e-05	0.514171	6.21103e-06	0.695662	3.26352e-11	0.560374	5.52642e-07	0.521474	4.33757e-06	0.7278	1.39511e-12	0.748109	1.49686e-13	0.595327	6.84165e-08	0.699877	2.21026e-11	0.690616	5.15902e-11	0.746732	1.7529e-13	0.815796	1.37675e-17	0.648148	1.7368e-09	0.722718	2.36477e-12	0.738678	4.32958e-13	0.957595	6.26157e-38	0.767791	1.39202e-14	0.70349	1.57407e-11	0.722775	2.35096e-12	0.696616	2.98972e-11	0.7425	2.83105e-13	0.62531	9.2524e-09	0.756338	5.69811e-14	0.767232	1.49391e-14	0.731638	9.29274e-13	0.766966	1.54487e-14	0.815179	1.52358e-17	0.786148	1.219e-15	0.797458	2.40623e-16	0.736154	5.70929e-13	0.853721	1.16606e-20	0.866169	7.31264e-22	0.81194	2.57819e-17	0.839269	2.14156e-19	0.770289	1.01272e-14	0.816692	1.18752e-17	0.845257	6.64749e-20	0.727963	1.37144e-12	0.586811	1.16433e-07	0.777957	3.71819e-15	0.792846	4.72044e-16	0.720785	2.88143e-12	0.845129	6.8191e-20	-0.341306	0.00410438	-0.577545	2.04143e-07	-0.309811	0.00958252	-0.381428	0.00122204	-0.302672	0.0114764	-0.393395	0.000825761	-0.255001	0.0344644	-0.692387	4.39795e-11	-0.750675	1.11202e-13	-0.616246	1.73204e-08	-0.750521	1.13221e-13	-0.819771	7.10028e-18	-0.625838	8.9149e-09	-0.765736	1.80313e-14	-0.811054	2.97194e-17	-0.827963	1.72054e-18	-0.562805	4.81598e-07	-0.639543	3.31547e-09	-0.568711	3.43162e-07	-0.711871	7.02083e-12	-0.633623	5.11309e-09	-0.716842	4.2907e-12	-0.549037	1.03495e-06	-0.501752	1.1225e-05	-0.497677	1.3563e-05	-0.642013	2.75966e-09	-0.639659	3.28704e-09	-0.704307	1.45673e-11	-0.755051	6.64371e-14	-0.72123	2.75372e-12	-0.707437	1.08e-11	-0.719544	3.26865e-12	-0.683454	9.7285e-11	-0.780718	2.5668e-15	-0.769948	1.05788e-14	-0.797938	2.24118e-16	-0.81037	3.31472e-17	-0.764163	2.1942e-14	-0.95592	2.23176e-37	-0.724764	1.91483e-12
ANKRD58	NA	6.95856	47.8576	NA	darkseagreen3	-0.0455245	0.71031	0.186576	0.124781	0.190598	0.116712	-0.0527547	0.666826	0.0521853	0.670214	-0.0523967	0.668955	-0.0625741	0.609502	-0.155456	0.202134	-0.098274	0.421767	-0.166041	0.172716	-0.0691101	0.572578	-0.0425749	0.728328	-0.20076	0.0981159	-0.0931558	0.446459	-0.0765804	0.531694	-0.0663091	0.588274	-0.0915711	0.454264	-0.23675	0.050159	-0.137737	0.259061	-0.00664554	0.956781	-0.0574013	0.639436	0.0261078	0.831372	-0.0954236	0.43542	-0.0767923	0.530556	-0.0334409	0.78502	0.00132184	0.991399	-0.107789	0.378004	-0.0621823	0.611748	-0.0795547	0.515828	0.00690537	0.955092	-0.12606	0.302012	-0.0455924	0.709898	-0.121636	0.319431	-0.077724	0.525565	-0.0881449	0.471393	0.0132831	0.913737	0.0581831	0.634874	-0.107737	0.378238	-0.0566805	0.643655	0.0345564	0.77803	-0.119073	0.329808	-0.102252	0.403131	-0.125878	0.302717	-0.0645265	0.598364	-0.0624005	0.610496	-0.0831511	0.49697	-0.17259	0.156157	-0.0337804	0.782891	-0.146694	0.229058	-0.098984	0.418405	0.460123	6.95638e-05	0.107369	0.379876	0.0890554	0.466808	0.125507	0.304156	0.0753275	0.538448	0.105905	0.386446	0.133587	0.273824	-0.0335535	0.784314	-0.0913899	0.455161	0.0318153	0.795237	0.289244	0.01593	0.154518	0.204903	0.216209	0.07437	0.0833721	0.495823	0.0896105	0.464024	0.0118409	0.923072	0.122223	0.317083	0.336473	0.00470132	0.174834	0.150764	-0.0899198	0.462476	0.122907	0.314363	0.130253	0.286087	-0.073898	0.546206	-0.0471753	0.700294	0.0326292	0.790118	0.158497	0.193339	0.0044245	0.971217	0.045631	0.709663	0.149576	0.219939	0.0131798	0.914405	-0.0210478	0.863704	-0.0199571	0.870704	0.0564379	0.645078	0.0371842	0.761633	0.00274853	0.982118	-0.0194573	0.873916	0.152742	0.210222	0.141278	0.246897	0.0797941	0.514562	0.0216304	0.859969
ANKRD6	turquoise	7.45762	51.2899	turquoise	turquoise	0.654884	1.0319e-09	0.489312	1.98513e-05	0.31117	0.00925452	0.529341	2.91864e-06	0.500546	1.18747e-05	0.601983	4.46677e-08	0.641155	2.94172e-09	0.477725	3.31059e-05	0.40885	0.000486851	0.651712	1.32077e-09	0.527497	3.20553e-06	0.503361	1.041e-05	0.634367	4.84461e-09	0.591402	8.75861e-08	0.540477	1.63725e-06	0.630652	6.33323e-09	0.564384	4.40156e-07	0.62054	1.29016e-08	0.676999	1.69717e-10	0.569662	3.24749e-07	0.637581	3.83119e-09	0.692982	4.16714e-11	0.813628	1.9624e-17	0.739903	3.78145e-13	0.709692	8.68423e-12	0.637845	3.75783e-09	0.656333	9.21011e-10	0.600157	5.02586e-08	0.442202	0.000142262	0.61086	2.49062e-08	0.475387	3.66233e-05	0.478415	3.21298e-05	0.512761	6.65065e-06	0.6127	2.20169e-08	0.52837	3.06654e-06	0.57862	1.91436e-07	0.614249	1.98325e-08	0.666822	3.96906e-10	0.640179	3.16305e-09	0.619861	1.352e-08	0.660026	6.87356e-10	0.690365	5.27653e-11	0.688622	6.16664e-11	0.623749	1.03224e-08	0.516455	5.55648e-06	0.455137	8.52259e-05	0.687289	6.9426e-11	0.59007	9.51731e-08	0.591524	8.69194e-08	0.683464	9.71943e-11	-0.305915	0.0105792	-0.510831	7.29933e-06	-0.293426	0.0144061	-0.248363	0.0396159	-0.251446	0.0371492	-0.37605	0.00145056	-0.25028	0.0380663	-0.461298	6.62829e-05	-0.558727	6.06246e-07	-0.543692	1.38021e-06	-0.621537	1.20411e-08	-0.64231	2.69901e-09	-0.454957	8.58478e-05	-0.639811	3.25037e-09	-0.663162	5.34429e-10	-0.686302	7.57594e-11	-0.640537	3.08006e-09	-0.406212	0.000533754	-0.503658	1.02658e-05	-0.556532	6.85328e-07	-0.490347	1.8948e-05	-0.647504	1.82414e-09	-0.514631	6.07354e-06	-0.417177	0.000362347	-0.375264	0.00148702	-0.53848	1.81887e-06	-0.548196	1.08327e-06	-0.640211	3.15554e-09	-0.535094	2.17068e-06	-0.604492	3.79381e-08	-0.567139	3.75795e-07	-0.537568	1.90794e-06	-0.57652	2.16988e-07	-0.607849	3.04257e-08	-0.650475	1.45295e-09	-0.648063	1.74811e-09	-0.717452	4.03603e-12	-0.704997	1.36412e-11	-0.797188	2.50431e-16	-0.743748	2.46004e-13
ANKRD7	NA	6.82691	46.9522	NA	NA	0.0952571	0.436226	-0.00266876	0.982637	0.12858	0.292373	0.105023	0.390434	0.0840777	0.492171	0.100438	0.411565	0.181021	0.13661	-0.0423904	0.72946	0.0439114	0.720145	0.0418758	0.732621	-0.00362525	0.976415	0.00540655	0.964833	0.0959787	0.432742	0.0331761	0.786683	0.00575377	0.962576	-0.0181648	0.882229	0.135737	0.266105	0.172594	0.156147	0.121662	0.319327	0.120215	0.325161	0.0946752	0.439046	0.191909	0.114172	0.118403	0.332558	0.139117	0.254271	0.169515	0.16378	0.110961	0.364049	-0.00497368	0.967647	0.0630723	0.606651	-0.110703	0.36517	0.0899619	0.462266	-0.00851611	0.944632	-0.0172737	0.887968	-0.031483	0.79733	0.00391639	0.974522	-0.00497708	0.967625	0.0147026	0.904559	0.106992	0.381561	0.0261472	0.831121	0.095672	0.434221	0.0387485	0.75192	0.101946	0.404544	0.0933301	0.445606	0.0404988	0.741099	0.00123386	0.991972	0.0239113	0.845376	0.0835229	0.495041	0.100885	0.40948	0.0153198	0.900573	0.126506	0.30029	0.13808	0.257864	0.0727084	0.552703	0.0656448	0.592025	0.00555863	0.963844	0.0688697	0.573917	0.0114121	0.92585	-0.0830129	0.497689	-0.0269033	0.826313	-0.0302678	0.804996	-0.054585	0.655983	0.0306285	0.802719	0.0252542	0.836809	0.00551596	0.964121	-0.00549399	0.964264	-0.0373287	0.760734	-0.0177031	0.885202	-0.15762	0.195848	-0.0860366	0.482104	-0.0535563	0.662069	-0.00994497	0.935361	-0.0483733	0.693058	-0.0613972	0.616259	-0.0188956	0.877527	-0.237777	0.0491419	-0.162464	0.182286	-0.169989	0.162587	-0.157457	0.196317	-0.102398	0.402452	-0.076697	0.531067	-0.025375	0.836039	-0.104128	0.394508	-0.1107	0.365185	-0.069436	0.570764	-0.275993	0.0217061	-0.0374359	0.760067	-0.0895335	0.464409	-0.125143	0.305573	-0.136354	0.263919	-0.230438	0.0567906	-0.114422	0.349182	-0.125472	0.304291
ANKRD9	blue	7.12994	49.0363	blue	blue	-0.45266	9.41614e-05	-0.350713	0.00313202	-0.374665	0.00151533	-0.395602	0.00076693	-0.524758	3.68089e-06	-0.494826	1.54611e-05	-0.541745	1.53094e-06	-0.113814	0.351767	-0.19868	0.10172	-0.411259	0.000447335	-0.292202	0.0148386	-0.246439	0.0412234	-0.480381	2.94924e-05	-0.495087	1.52772e-05	-0.426494	0.000258	-0.446682	0.000119405	-0.497652	1.35792e-05	-0.483772	2.54092e-05	-0.549597	1.00388e-06	-0.490855	1.85184e-05	-0.518529	5.01829e-06	-0.558277	6.21709e-07	-0.675656	1.90221e-10	-0.510385	7.45758e-06	-0.407039	0.000518632	-0.464428	5.82289e-05	-0.45013	0.000104174	-0.375589	0.00147183	-0.438233	0.000165809	-0.48566	2.33705e-05	-0.44286	0.00013867	-0.383927	0.00112737	-0.333	0.00517639	-0.404569	0.000565011	-0.514551	6.09751e-06	-0.487439	2.159e-05	-0.667687	3.69718e-10	-0.591084	8.93412e-08	-0.575443	2.31322e-07	-0.56536	4.16245e-07	-0.562935	4.78056e-07	-0.598424	5.61723e-08	-0.512144	6.85174e-06	-0.519698	4.73693e-06	-0.380977	0.00123986	-0.423315	0.000290017	-0.558275	6.21805e-07	-0.536019	2.06874e-06	-0.534315	2.2602e-06	-0.622251	1.1458e-08	0.104847	0.391235	0.251574	0.0370495	-0.040604	0.74045	0.0745882	0.542454	0.00030886	0.99799	0.0908713	0.457735	0.0548663	0.654323	0.337524	0.00456535	0.557514	6.48823e-07	0.446497	0.000120278	0.517651	5.23986e-06	0.499045	1.27317e-05	0.438889	0.000161688	0.519378	4.81248e-06	0.434357	0.000192209	0.585388	1.27064e-07	0.436737	0.000175579	0.534662	2.21995e-06	0.461695	6.52073e-05	0.563791	4.55307e-07	0.535872	2.0846e-06	0.581197	1.63961e-07	0.481148	2.8518e-05	0.528108	3.10773e-06	0.545809	1.23224e-06	0.530879	2.698e-06	0.62629	8.63536e-09	0.622677	1.11233e-08	0.476246	3.52935e-05	0.521863	4.2544e-06	0.474285	3.83996e-05	0.537089	1.95636e-06	0.547797	1.10689e-06	0.606074	3.42005e-08	0.614893	1.89878e-08	0.512028	6.89033e-06	0.562437	4.91765e-07	0.575025	2.37116e-07	0.693867	3.84514e-11	0.583992	1.38381e-07
ANKS1A	turquoise	10.0932	69.4161	turquoise	turquoise	0.54949	1.00976e-06	0.569132	3.34897e-07	0.303738	0.0111746	0.554939	7.48697e-07	0.544663	1.31035e-06	0.605507	3.54974e-08	0.56645	3.91017e-07	0.353114	0.00291932	0.31467	0.00845472	0.557548	6.47594e-07	0.445516	0.000125006	0.397774	0.000712783	0.549219	1.02476e-06	0.573614	2.5771e-07	0.580862	1.67309e-07	0.591116	8.91637e-08	0.615511	1.82078e-08	0.613028	2.15354e-08	0.629594	6.83068e-09	0.509873	7.64305e-06	0.608056	3.00115e-08	0.704995	1.36447e-11	0.817093	1.11109e-17	0.741469	3.17709e-13	0.644472	2.29502e-09	0.629558	6.84829e-09	0.626374	8.58424e-09	0.545204	1.27291e-06	0.491425	1.80475e-05	0.592271	8.2946e-08	0.490137	1.91283e-05	0.454395	8.78162e-05	0.449642	0.000106215	0.590659	9.17433e-08	0.59244	8.20716e-08	0.630406	6.44552e-09	0.630503	6.401e-09	0.652707	1.22271e-09	0.661478	6.12004e-10	0.619815	1.35637e-08	0.709421	8.91577e-12	0.713239	6.13762e-12	0.662004	5.86685e-10	0.672503	2.48021e-10	0.533771	2.32478e-06	0.483033	2.62509e-05	0.717638	3.96149e-12	0.66457	4.76862e-10	0.668476	3.46478e-10	0.668945	3.3335e-10	-0.175619	0.148909	-0.378772	0.0013305	-0.116488	0.34049	-0.15823	0.194101	-0.170563	0.16115	-0.197906	0.103087	-0.11637	0.340986	-0.49528	1.51427e-05	-0.653044	1.19115e-09	-0.44343	0.000135626	-0.607014	3.21489e-08	-0.610544	2.54383e-08	-0.598531	5.57908e-08	-0.663939	5.01892e-10	-0.616395	1.71449e-08	-0.726875	1.5371e-12	-0.587357	1.12587e-07	-0.516768	5.47186e-06	-0.511028	7.23046e-06	-0.722952	2.30865e-12	-0.57583	2.26072e-07	-0.64414	2.35297e-09	-0.568517	3.4705e-07	-0.475032	3.71877e-05	-0.421318	0.00031195	-0.57519	2.34807e-07	-0.55209	8.76051e-07	-0.650126	1.49256e-09	-0.542307	1.48592e-06	-0.602677	4.27011e-08	-0.558507	6.13773e-07	-0.608667	2.88205e-08	-0.590337	9.36011e-08	-0.663148	5.35025e-10	-0.626835	8.30929e-09	-0.684627	8.779e-11	-0.683476	9.70924e-11	-0.649842	1.52545e-09	-0.811142	2.93037e-17	-0.718706	3.55753e-12
ANKS1B	NA	6.86667	47.2257	NA	thistle2	0.159226	0.191272	-0.11909	0.32974	-0.339489	0.00432039	0.053256	0.663849	-0.198812	0.101488	-0.159169	0.191435	-0.230069	0.0571996	0.227508	0.0601031	0.320773	0.00720367	0.21165	0.080843	0.0812481	0.506904	0.194891	0.108551	0.0974917	0.42549	0.164057	0.177976	0.0199339	0.870854	0.111391	0.36218	-0.00196313	0.987227	0.0459018	0.708017	-0.0730979	0.550572	-0.104186	0.394242	-0.0257843	0.833432	-0.148396	0.223642	0.0150558	0.902277	-0.0304611	0.803775	0.119685	0.327312	0.00627684	0.959176	0.0565556	0.644387	0.0885344	0.469429	-0.0445209	0.716424	0.175535	0.149107	0.119155	0.329473	0.146128	0.230877	0.177968	0.143463	0.256263	0.0335514	0.0203417	0.868235	0.0238225	0.845944	-0.106284	0.384741	0.0178579	0.884205	0.02937	0.810671	-0.0131208	0.914787	0.0666347	0.586439	0.036916	0.763302	0.0997679	0.41471	0.00967249	0.937128	0.0979254	0.423423	0.0440421	0.719347	-0.0850088	0.487372	-0.0210728	0.863544	-0.0599557	0.624579	0.11403	0.350849	-0.139915	0.251529	-0.238379	0.0485538	-0.286597	0.0169642	-0.294781	0.0139399	-0.261879	0.029729	-0.336301	0.0047238	-0.231432	0.0557021	-0.216296	0.0742506	0.0703489	0.565698	-0.0562657	0.646088	-0.184528	0.129047	-0.1098	0.36912	0.109028	0.372516	0.0029198	0.981004	-0.0719673	0.556769	-0.0218982	0.858253	0.0738769	0.546321	-0.0128882	0.916292	0.0100494	0.934684	0.00179836	0.988299	0.0222929	0.855726	0.00582302	0.962126	0.19526	0.107871	0.22552	0.062439	0.194043	0.110126	0.14899	0.221772	0.176091	0.147803	0.0618622	0.613585	-0.111146	0.363244	0.0284962	0.816204	-0.0862933	0.480793	-0.0673591	0.582368	0.0835486	0.494909	-0.00636269	0.958618	0.0522924	0.669576	0.0354261	0.772592	-0.0906376	0.458897	0.0590007	0.630116	-0.00903141	0.941288	0.114759	0.347753
ANKS3	NA	7.47501	51.4095	NA	darkorange	0.11165	0.361056	0.326906	0.00611326	0.188367	0.121136	0.159493	0.19052	0.301362	0.0118571	0.153906	0.206726	0.311773	0.00911217	0.0686428	0.575183	0.0532165	0.664084	0.0529709	0.665542	0.121042	0.321819	0.171143	0.159711	0.137187	0.260986	0.198431	0.102158	0.0224528	0.854701	0.105021	0.390445	0.18494	0.128179	0.160797	0.186874	0.137872	0.258587	0.361768	0.00225554	0.206022	0.0894415	0.146522	0.229608	0.222509	0.0661144	0.148131	0.224479	0.0508882	0.677955	0.209024	0.0847689	0.0514887	0.674367	0.127948	0.294772	-0.0121749	0.920909	0.157932	0.194952	-0.00921025	0.940127	0.0708659	0.562838	-0.0975834	0.425052	0.0440067	0.719563	0.200214	0.0990527	0.27965	0.0199571	0.178124	0.143107	0.158716	0.192716	0.12155	0.319775	0.147706	0.225825	0.159514	0.19046	0.150218	0.217943	0.145075	0.234293	0.0747414	0.541623	0.189629	0.118618	0.145945	0.231469	0.239752	0.047235	0.0708033	0.563185	0.0828392	0.498591	0.119792	0.326878	0.0626519	0.609056	-0.123573	0.311727	-0.0120884	0.921469	-0.0798397	0.514321	-0.152125	0.212091	-0.0682464	0.577397	-0.0812417	0.506937	-0.15362	0.207581	-0.266277	0.0269976	-0.0398486	0.745114	-0.124034	0.30991	-0.171212	0.159538	-0.270284	0.0246965	-0.287994	0.0164114	-0.119851	0.326639	-0.158091	0.194499	-0.243643	0.0436549	-0.239468	0.0475053	0.0261998	0.830787	-0.267637	0.0261974	0.0190485	0.876544	-0.295074	0.013841	-0.245088	0.0423834	-0.194239	0.109761	-0.15232	0.211499	-0.214266	0.0770762	-0.0730564	0.550799	-0.224318	0.0638862	-0.0757332	0.536256	0.0707899	0.563258	-0.0671419	0.583587	-0.0687627	0.574514	-0.0507918	0.678531	-0.245049	0.0424179	-0.275333	0.0220356	-0.218356	0.0714688	-0.0880997	0.471622	-0.147259	0.22725	-0.221184	0.0677867	-0.194906	0.108523
ANKS4B	NA	6.84643	47.0864	NA	darkorange	-0.0746593	0.542068	0.0496516	0.685366	0.203454	0.0935952	0.0650075	0.595634	0.176972	0.145755	0.107999	0.377072	0.102612	0.401466	-0.0815067	0.505548	0.100007	0.413587	0.132344	0.278355	0.101141	0.408284	0.0949102	0.437906	-0.108066	0.376774	0.0692573	0.571758	0.0462827	0.705704	0.0264592	0.829136	0.0818392	0.503808	0.00313882	0.979579	-0.0513664	0.675097	0.263076	0.0289638	0.164131	0.177779	0.127891	0.294989	0.0446262	0.715782	0.0421827	0.730735	0.143806	0.238454	0.190571	0.116766	0.0838356	0.493422	0.115961	0.342697	-0.0513588	0.675142	0.00993034	0.935456	-0.0934057	0.445235	-0.0566038	0.644105	-0.0907619	0.458278	-0.0387062	0.752183	0.167508	0.1689	-0.0142185	0.907687	0.0224045	0.855011	0.136452	0.263573	-0.0393339	0.748296	0.0764912	0.532173	0.00541138	0.964801	0.00965963	0.937212	0.0111266	0.9277	-0.0377097	0.758366	-0.0185357	0.879842	-0.104785	0.391514	0.0145791	0.905357	-0.0940127	0.44227	-0.010855	0.92946	-0.0247983	0.839715	0.119454	0.328255	0.180849	0.13699	0.14728	0.227182	0.115081	0.346394	0.102703	0.401047	0.0840762	0.492178	0.0901249	0.461452	-0.000584301	0.996198	-0.221154	0.0678256	-0.0225385	0.854153	0.0924445	0.449953	-0.0470318	0.701163	0.0131442	0.914635	-0.0585451	0.632766	-0.0517292	0.672932	0.0862241	0.481147	-0.185504	0.126999	0.00675679	0.956058	0.0361768	0.767907	-0.00975533	0.936591	0.121782	0.318846	0.07636	0.532879	-0.141244	0.247011	-0.166171	0.172375	0.0667866	0.585585	-0.00238062	0.984511	0.000239694	0.99844	-0.0174223	0.887011	0.0966272	0.429625	0.0201264	0.869617	0.0371334	0.761949	0.161311	0.185448	-0.0414899	0.734993	-0.019373	0.874458	-0.0292081	0.811695	-0.0623507	0.610782	0.104718	0.391822	0.112379	0.357912	-0.0291817	0.811863	-0.0979995	0.423071
ANKS6	NA	6.82597	46.9457	NA	NA	0.0563609	0.64553	0.0385266	0.753296	0.0818111	0.503954	0.0507914	0.678534	0.0505104	0.680216	0.0387798	0.751727	0.084211	0.491482	0.107357	0.379929	0.0466431	0.703518	0.101383	0.40716	0.143983	0.23787	0.205639	0.0900512	0.215698	0.0750742	0.00867569	0.943596	0.0275732	0.822058	-0.0521949	0.670156	-0.0792742	0.517314	0.00826311	0.946275	0.0295173	0.809739	0.187582	0.122724	-0.0433796	0.723397	0.127425	0.296766	0.0751603	0.539353	0.0166914	0.891722	0.0578144	0.637024	0.0780383	0.523887	-0.111017	0.363802	0.0428114	0.726878	0.00864704	0.943782	-0.0342307	0.780069	0.0375822	0.759158	0.0318449	0.795052	0.0732705	0.549629	0.045562	0.710082	0.0712334	0.56081	-0.00559774	0.96359	0.0638671	0.602116	0.0322557	0.792466	0.0151866	0.901432	0.0530642	0.664988	0.194045	0.110124	0.00427958	0.97216	0.0375386	0.759429	-0.066954	0.584643	0.0760399	0.534603	-0.0586362	0.632235	-0.0243615	0.842502	-0.000826102	0.994625	0.0504698	0.680459	0.0725787	0.553414	-0.199328	0.100587	0.0275831	0.821995	-0.0112436	0.926942	-0.0539667	0.659638	-0.117579	0.335957	0.0101486	0.93404	-0.0408208	0.739114	0.0572798	0.640147	0.0265025	0.828861	-0.0872754	0.475795	-0.0234588	0.848267	0.0199654	0.870651	-0.0354711	0.772311	-0.0705346	0.56467	0.00455622	0.970361	0.000443933	0.997111	-0.0722843	0.555028	-0.0636279	0.603479	-0.0421074	0.731198	-0.154489	0.20499	-0.0208688	0.864852	-0.0349079	0.775831	-0.08204	0.502758	0.0708836	0.562741	0.0193027	0.87491	0.0556913	0.649463	0.103852	0.395769	-0.071741	0.558014	-0.0100881	0.934433	0.0433647	0.723489	0.0536915	0.661267	0.0700936	0.567113	0.0346417	0.777496	-0.0825271	0.500217	-0.0421539	0.730912	-0.0211571	0.863003	-0.0648645	0.596445	-0.0474239	0.698791	-0.0621795	0.611764	-0.0728624	0.55186
ANKZF1	turquoise	7.86649	54.102	turquoise	turquoise	0.620128	1.32737e-08	0.50225	1.09666e-05	0.539114	1.75922e-06	0.659848	6.97178e-10	0.734159	7.08899e-13	0.768029	1.35066e-14	0.766411	1.65665e-14	0.384428	0.0011092	0.306656	0.010383	0.552134	8.73915e-07	0.478513	3.19928e-05	0.448553	0.000110903	0.516592	5.51922e-06	0.565619	4.10122e-07	0.524795	3.67407e-06	0.565659	4.09185e-07	0.607827	3.04693e-08	0.666658	4.02271e-10	0.646636	1.94855e-09	0.65362	1.1389e-09	0.683088	1.0044e-10	0.746332	1.83489e-13	0.835121	4.68468e-19	0.750816	1.09397e-13	0.677136	1.67741e-10	0.717211	4.13504e-12	0.610757	2.50783e-08	0.637229	3.93162e-09	0.394929	0.00078446	0.529855	2.84314e-06	0.347326	0.00345547	0.316861	0.00798521	0.394833	0.000786992	0.450991	0.000100659	0.511799	6.96693e-06	0.574884	2.39095e-07	0.641899	2.78323e-09	0.623973	1.0162e-08	0.565327	4.17036e-07	0.55775	6.40334e-07	0.650695	1.42861e-09	0.656855	8.83919e-10	0.654634	1.05229e-09	0.667448	3.77033e-10	0.565524	4.12355e-07	0.5414	1.55923e-06	0.772692	7.42868e-15	0.576248	2.20534e-07	0.66899	3.32106e-10	0.656437	9.13522e-10	-0.115921	0.342865	-0.413316	0.000415917	-0.117961	0.334376	-0.101727	0.405559	-0.117182	0.337603	-0.263196	0.0288877	-0.17644	0.146989	-0.410336	0.000462114	-0.605457	3.56155e-08	-0.544241	1.34033e-06	-0.50134	1.14432e-05	-0.69505	3.45179e-11	-0.541896	1.51867e-06	-0.659404	7.22279e-10	-0.588727	1.03445e-07	-0.710843	7.7633e-12	-0.764571	2.08544e-14	-0.44431	0.00013105	-0.560308	5.54687e-07	-0.612188	2.27867e-08	-0.585707	1.24606e-07	-0.716661	4.36927e-12	-0.680946	1.20968e-10	-0.653903	1.11413e-09	-0.497342	1.37744e-05	-0.703111	1.63149e-11	-0.692174	4.48346e-11	-0.70963	8.737e-12	-0.483602	2.56012e-05	-0.606725	3.27668e-08	-0.647374	1.84225e-09	-0.589854	9.6461e-08	-0.647314	1.85073e-09	-0.644612	2.27096e-09	-0.761847	2.92133e-14	-0.705608	1.28696e-11	-0.695181	3.41053e-11	-0.724815	1.90473e-12	-0.832567	7.50468e-19	-0.778268	3.56686e-15
ANLN	NA	8.90469	61.2422	NA	lightpink4	-0.272746	0.0233669	-0.334431	0.00497573	-0.336129	0.0047466	-0.420111	0.000325936	-0.362495	0.00220647	-0.413652	0.000410986	-0.474455	3.812e-05	-0.10725	0.380409	0.237024	0.0498863	-0.0712543	0.560695	0.123923	0.310348	-0.0606274	0.620696	-0.0670317	0.584206	0.0491888	0.688146	0.244179	0.0431795	0.0296084	0.809163	-0.0404958	0.741117	-0.106417	0.38414	-0.118598	0.331758	-0.227342	0.0602954	-0.204435	0.0919906	-0.271947	0.0237913	-0.15661	0.198765	-0.0458028	0.708618	-0.191643	0.114683	-0.21059	0.0824107	-0.209012	0.0847874	-0.051701	0.6731	0.0452106	0.712221	-0.0744514	0.543197	0.0772086	0.528323	0.131854	0.280152	0.0844683	0.490154	0.139483	0.253011	-0.0363496	0.76683	-0.0753667	0.538236	-0.1953	0.107798	-0.0307327	0.802061	-0.0562794	0.646007	0.0434243	0.723124	0.057468	0.639047	0.142085	0.244179	-0.0262503	0.830466	-2.98387e-05	0.999806	-0.290987	0.0152788	-0.348731	0.00331782	-0.153965	0.206548	-0.0400028	0.744161	-0.157402	0.196475	0.00111832	0.992724	-0.113549	0.352898	-0.0197609	0.871965	-0.131839	0.280207	-0.201693	0.0965304	-0.0865417	0.479526	-0.12003	0.325908	-0.143872	0.238238	-0.0786535	0.52061	0.147866	0.225317	-0.0759179	0.53526	-0.229555	0.0577738	0.123747	0.311041	-0.231055	0.0561128	-0.0750354	0.540029	-0.0306024	0.802883	0.0220188	0.85748	0.304993	0.0108279	-0.100031	0.413476	0.0317717	0.795512	0.0690207	0.573076	0.126678	0.29963	0.305442	0.0107062	0.295072	0.0138416	0.353842	0.00285738	0.29336	0.0144292	0.330942	0.00547751	0.283408	0.0182868	0.332643	0.00522758	-0.0288676	0.813851	0.203409	0.0936699	0.505978	9.20129e-06	0.161096	0.186044	0.167985	0.167673	0.109479	0.370529	0.247731	0.0401382	0.287199	0.0167242	0.126752	0.299346	0.293297	0.0144511	0.164262	0.177429	0.187025	0.123858
ANO1	NA	7.0136	48.2361	NA	navajowhite1	-0.234207	0.0527502	-0.0647064	0.597342	0.0652557	0.594227	-0.062984	0.607156	-0.0755793	0.537087	-0.103263	0.398468	-0.0534686	0.662589	-0.414457	0.000399376	-0.439407	0.000158493	-0.461535	6.56375e-05	-0.474413	3.81898e-05	-0.457971	7.59635e-05	-0.300174	0.0122119	-0.308506	0.00990663	-0.134463	0.270663	-0.233118	0.0538927	-0.14649	0.229712	-0.211412	0.0811926	-0.380396	0.00126318	-0.353515	0.00288503	-0.232397	0.0546607	-0.199525	0.100244	-0.256646	0.0332783	-0.358845	0.00246279	-0.418339	0.000347507	-0.2929	0.0145905	-0.337762	0.00453499	-0.311874	0.00908859	-0.219362	0.0701409	-0.317633	0.00782544	-0.0893695	0.465231	-0.238093	0.048833	-0.262092	0.0295919	-0.372687	0.00161237	-0.229472	0.0578667	-0.159066	0.191724	-0.0510029	0.677269	-0.217096	0.0731614	-0.136644	0.262896	-0.243348	0.0439184	-0.238748	0.0481968	-0.280277	0.01967	-0.238108	0.0488182	-0.197192	0.104363	-0.181597	0.135347	0.0781629	0.523222	-0.032462	0.791169	-0.0202499	0.868824	-0.023661	0.846975	-0.150917	0.215784	0.299061	0.0125524	0.379775	0.00128855	0.386808	0.00102646	0.369283	0.00179246	0.350947	0.00311065	0.414056	0.000405128	0.409908	0.000469119	0.25293	0.0360082	0.109298	0.371324	0.445128	0.000126922	0.276552	0.0214309	0.277637	0.0209045	0.0927196	0.4486	0.328198	0.00590312	0.443875	0.000133294	0.255975	0.033758	0.190277	0.117343	0.0178852	0.884029	0.0888428	0.467876	0.130565	0.284922	0.0520657	0.670926	0.080539	0.510631	-0.011962	0.922288	-0.113988	0.351026	-0.182132	0.134179	-0.106656	0.383069	-0.01291	0.916151	7.26958e-05	0.999527	-0.0135417	0.912063	0.0713446	0.560197	0.114752	0.347786	0.0180719	0.882827	0.110444	0.3663	0.11853	0.332034	0.202563	0.0950727	0.0475002	0.698329	0.191034	0.115864	0.118776	0.331027	0.215108	0.0758947	0.219985	0.0693291
ANO10	blue	7.98614	54.9249	blue	blue	-0.493074	1.67464e-05	-0.545751	1.23604e-06	-0.290109	0.0156038	-0.484473	2.46338e-05	-0.501834	1.11821e-05	-0.462997	6.17902e-05	-0.572895	2.68837e-07	-0.276105	0.021651	-0.326193	0.00623209	-0.548777	1.04965e-06	-0.411136	0.000449268	-0.371537	0.00167127	-0.597935	5.7959e-08	-0.623767	1.03088e-08	-0.420525	0.000321079	-0.520458	4.5619e-06	-0.536382	2.02995e-06	-0.576153	2.21782e-07	-0.715037	5.13716e-12	-0.557307	6.56372e-07	-0.627784	7.76927e-09	-0.62594	8.85128e-09	-0.806254	6.33656e-17	-0.605178	3.62713e-08	-0.554118	7.83499e-07	-0.558452	6.15673e-07	-0.594504	7.20745e-08	-0.548321	1.07598e-06	-0.61005	2.62892e-08	-0.647379	1.84164e-09	-0.657198	8.60321e-10	-0.628518	7.37487e-09	-0.620888	1.25946e-08	-0.652657	1.22747e-09	-0.645961	2.05099e-09	-0.730718	1.02495e-12	-0.775658	5.0417e-15	-0.697782	2.68482e-11	-0.791004	6.14832e-16	-0.752753	8.71884e-14	-0.66573	4.33916e-10	-0.658914	7.51021e-10	-0.665788	4.31895e-10	-0.739703	3.86611e-13	-0.622418	1.13259e-08	-0.573811	2.54734e-07	-0.666533	4.06402e-10	-0.675186	1.97938e-10	-0.635044	4.6122e-09	-0.742655	2.78197e-13	0.210024	0.0832565	0.483504	2.57121e-05	0.188355	0.121161	0.248931	0.0391514	0.143631	0.239033	0.208285	0.0859007	0.0831892	0.496773	0.622463	1.12908e-08	0.706891	1.13819e-11	0.492698	1.70353e-05	0.508077	8.32817e-06	0.653909	1.11357e-09	0.504409	9.90931e-06	0.599617	5.20332e-08	0.736124	5.728e-13	0.740311	3.61411e-13	0.407937	0.000502635	0.549904	9.87273e-07	0.434946	0.000187967	0.608525	2.90928e-08	0.535128	2.16682e-06	0.621912	1.17313e-08	0.494343	1.58057e-05	0.492148	1.74658e-05	0.473034	4.05115e-05	0.531481	2.616e-06	0.577583	2.0368e-07	0.593706	7.57964e-08	0.622552	1.12213e-08	0.647783	1.78579e-09	0.66077	6.47701e-10	0.663898	5.03537e-10	0.583201	1.45211e-07	0.734515	6.82102e-13	0.689632	5.6347e-11	0.693905	3.83191e-11	0.603687	3.99847e-08	0.653732	1.12906e-09	0.823064	4.05153e-18	0.653059	1.18972e-09
ANO2	NA	6.99823	48.1305	NA	plum1	0.0353631	0.772986	-0.237951	0.0489714	-0.21313	0.0786947	-0.236169	0.0507413	-0.382654	0.00117473	-0.180744	0.137223	-0.120349	0.324618	0.135898	0.265534	0.113686	0.35231	-0.0590615	0.629763	0.0341459	0.7806	0.0814687	0.505747	-0.0047756	0.968935	-0.0430656	0.72532	-0.180565	0.137617	-0.241882	0.0452459	-0.212304	0.0798885	0.0133916	0.913034	-0.0668365	0.585304	-0.11987	0.32656	-0.17598	0.148063	-0.182567	0.133237	-0.236894	0.0500154	-0.1236	0.311619	-0.0681244	0.578079	-0.129081	0.290479	-0.0954102	0.435486	-0.227074	0.0606073	-0.194416	0.109433	-0.219805	0.069563	-0.156795	0.198228	-0.173308	0.154415	-0.053602	0.661798	-0.0194206	0.874152	-0.151297	0.214618	-0.284965	0.0176307	-0.35491	0.0027687	-0.199806	0.0997565	-0.251929	0.0367741	-0.272933	0.0232683	-0.277368	0.0210339	-0.150246	0.217858	-0.154326	0.205474	-0.243195	0.0440557	-0.346894	0.00349881	-0.204872	0.0912824	-0.313121	0.00880079	-0.246497	0.0411737	-0.245014	0.0424479	-0.19154	0.114882	-0.181245	0.136117	-0.11037	0.366623	-0.268506	0.0256965	-0.175866	0.148329	-0.227357	0.060278	-0.175116	0.150095	-0.245265	0.0422301	0.0622044	0.611621	0.303029	0.0113744	-0.0580004	0.635939	0.0959147	0.43305	0.19755	0.103721	0.237186	0.0497254	0.13389	0.272727	0.188728	0.120412	0.0628958	0.60766	0.121565	0.319715	0.220291	0.0689327	0.112253	0.358454	0.191876	0.114236	0.226371	0.0614298	0.152096	0.212178	0.281543	0.0191002	0.305064	0.0108084	0.294355	0.0140853	0.314716	0.00844461	0.295207	0.0137963	0.249834	0.0384224	0.222343	0.0663232	0.202486	0.0952001	0.169422	0.164013	0.233478	0.0535129	0.256445	0.0334214	0.257717	0.0325244	0.155289	0.202626	0.127789	0.295378	0.162629	0.181834	0.245088	0.0423834	0.256899	0.0330986	0.250548	0.0378541
ANO3	NA	8.19744	56.3781	blue	blue	-0.72316	2.25967e-12	-0.616576	1.69348e-08	-0.417053	0.000363963	-0.751552	1.00386e-13	-0.703052	1.64054e-11	-0.756023	5.9167e-14	-0.775976	4.83484e-15	-0.376368	0.00143603	-0.351199	0.00308785	-0.653211	1.17581e-09	-0.499964	1.22006e-05	-0.468908	4.82659e-05	-0.610307	2.58433e-08	-0.679648	1.35297e-10	-0.623301	1.06503e-08	-0.693311	4.04439e-11	-0.664759	4.69582e-10	-0.739648	3.89008e-13	-0.789097	8.06176e-16	-0.660787	6.46834e-10	-0.716648	4.37476e-12	-0.797541	2.37705e-16	-0.967451	1.04022e-41	-0.789342	7.78659e-16	-0.722176	2.49996e-12	-0.744474	2.26635e-13	-0.720563	2.94747e-12	-0.69538	3.34919e-11	-0.532021	2.54434e-06	-0.677866	1.57626e-10	-0.596039	6.53981e-08	-0.55801	6.31071e-07	-0.581432	1.61646e-07	-0.623676	1.03749e-08	-0.704624	1.41341e-11	-0.726149	1.65818e-12	-0.789868	7.22793e-16	-0.787288	1.03965e-15	-0.776623	4.43875e-15	-0.738988	4.18446e-13	-0.740368	3.59143e-13	-0.748097	1.49884e-13	-0.746589	1.78195e-13	-0.784006	1.63927e-15	-0.743362	2.56956e-13	-0.68611	7.70563e-11	-0.850647	2.22165e-20	-0.77182	8.31628e-15	-0.809395	3.87027e-17	-0.835656	4.23935e-19	0.230264	0.0569835	0.474335	3.83171e-05	0.167401	0.169176	0.194227	0.109785	0.153277	0.20861	0.24425	0.0431176	0.119929	0.326322	0.510021	7.58895e-06	0.753229	8.24392e-14	0.540017	1.67751e-06	0.66667	4.01878e-10	0.811003	2.99641e-17	0.646529	1.96452e-09	0.696265	3.08799e-11	0.71138	7.36667e-12	0.807828	4.95548e-17	0.741696	3.09768e-13	0.635513	4.45732e-09	0.671465	2.7048e-10	0.72745	1.44733e-12	0.70715	1.11022e-11	0.811016	2.99013e-17	0.705568	1.29183e-11	0.682147	1.09009e-10	0.610012	2.63556e-08	0.76852	1.26917e-14	0.763435	2.40144e-14	0.822096	4.78373e-18	0.69822	2.57828e-11	0.764531	2.09599e-14	0.766501	1.63809e-14	0.743837	2.4356e-13	0.762539	2.68266e-14	0.821902	4.94463e-18	0.832278	7.91188e-19	0.80134	1.34637e-16	0.817243	1.08394e-17	0.8444	7.88368e-20	0.971915	7.98136e-44	0.843511	9.39764e-20
ANO4	blue	7.39761	50.8772	blue	blue	-0.666716	4.00347e-10	-0.544019	1.35633e-06	-0.398315	0.000699851	-0.705523	1.29747e-11	-0.573261	2.63114e-07	-0.661083	6.31666e-10	-0.647446	1.83229e-09	-0.352571	0.00296622	-0.326384	0.00620002	-0.636807	4.05503e-09	-0.429711	0.000228921	-0.406806	0.000522851	-0.539661	1.70932e-06	-0.617932	1.54371e-08	-0.568517	3.47046e-07	-0.639705	3.27601e-09	-0.63381	5.04442e-09	-0.650658	1.43264e-09	-0.753234	8.23869e-14	-0.561452	5.19975e-07	-0.601816	4.51522e-08	-0.740287	3.62401e-13	-0.904502	1.70578e-26	-0.691892	4.59909e-11	-0.625406	9.18993e-09	-0.653425	1.15639e-09	-0.627275	8.05498e-09	-0.588229	1.06684e-07	-0.516361	5.58189e-06	-0.655796	9.6068e-10	-0.667701	3.69293e-10	-0.522948	4.03026e-06	-0.577973	1.9899e-07	-0.658319	7.8733e-10	-0.669782	3.1107e-10	-0.67054	2.92119e-10	-0.71174	7.11187e-12	-0.757072	5.21806e-14	-0.768431	1.28362e-14	-0.72531	1.80934e-12	-0.711363	7.37873e-12	-0.616771	1.67114e-08	-0.684191	9.12076e-11	-0.777849	3.772e-15	-0.714339	5.50524e-12	-0.735372	6.21644e-13	-0.811601	2.72252e-17	-0.761837	2.92497e-14	-0.843746	8.97232e-20	-0.833351	6.49939e-19	0.181686	0.135152	0.479565	3.05619e-05	0.15103	0.215439	0.215811	0.0749183	0.161512	0.184895	0.272288	0.0236095	0.137884	0.258546	0.564426	4.39116e-07	0.734722	6.67028e-13	0.456037	8.21771e-05	0.637553	3.83912e-09	0.756442	5.62804e-14	0.482229	2.71973e-05	0.578331	1.94779e-07	0.662472	5.64981e-10	0.740069	3.71262e-13	0.609271	2.76877e-08	0.632375	5.59553e-09	0.618904	1.44412e-08	0.725027	1.86339e-12	0.688204	6.40065e-11	0.783487	1.76048e-15	0.639944	3.21842e-09	0.611775	2.34273e-08	0.589136	1.00858e-07	0.730195	1.08353e-12	0.720164	3.0695e-12	0.768996	1.19461e-14	0.725881	1.70516e-12	0.773809	6.42468e-15	0.837269	3.13184e-19	0.736609	5.4332e-13	0.763039	2.52217e-14	0.765403	1.8799e-14	0.733961	7.24214e-13	0.816907	1.14599e-17	0.818459	8.85044e-18	0.824807	2.99644e-18	0.927312	2.65468e-30	0.759539	3.87344e-14
ANO5	NA	6.81455	46.8672	NA	bisque4	0.0874432	0.474944	-0.189127	0.119616	-0.168005	0.167621	-0.186944	0.124025	-0.0811534	0.507401	-0.0945085	0.439856	-0.203616	0.0933295	0.1622	0.183005	0.0149064	0.903242	-0.0346697	0.777321	-0.0873456	0.475439	0.0272879	0.82387	-0.0106153	0.931014	-0.0517492	0.672812	-0.282825	0.0185378	-0.176685	0.14642	-0.125302	0.304952	-0.174581	0.151363	-0.128748	0.291735	-0.135973	0.265268	-0.15593	0.200746	-0.177213	0.145198	-0.189232	0.119407	-0.131455	0.281625	-0.0733853	0.549002	-0.179135	0.140814	-0.0689914	0.573239	-0.190389	0.117122	-0.214591	0.0766186	-0.190384	0.117133	-0.203626	0.0933127	-0.151233	0.214814	-0.130895	0.283697	-0.174547	0.151446	-0.243368	0.0438999	-0.215804	0.0749277	-0.216258	0.0743034	-0.29193	0.0149363	-0.252645	0.036225	-0.313338	0.00875158	-0.137898	0.258497	-0.231601	0.055518	-0.239243	0.0477202	-0.24604	0.0415632	-0.121916	0.318311	-0.0835104	0.495106	-0.233123	0.0538873	-0.268748	0.0255583	-0.224896	0.063187	-0.212015	0.0803087	-0.0682625	0.577307	-0.056032	0.64746	-0.157613	0.195868	-0.052848	0.666272	-0.164544	0.176674	-0.167178	0.169752	-0.191616	0.114737	0.0515107	0.674235	0.217859	0.0721321	0.00512079	0.96669	0.131352	0.282003	0.123691	0.311259	0.153843	0.206912	0.145418	0.233179	0.173061	0.155013	0.0999812	0.413708	0.131053	0.283109	0.154445	0.205119	0.164015	0.178088	0.255969	0.0337622	0.170734	0.160726	0.0510895	0.676751	0.122775	0.314886	0.154275	0.205625	0.163094	0.180572	0.151736	0.213277	0.130578	0.284874	0.137303	0.260579	0.234247	0.0527085	0.0815984	0.505068	0.137927	0.258398	0.186062	0.12584	0.128587	0.292346	0.178619	0.14198	0.117517	0.336214	0.243223	0.0440306	0.0934638	0.444951	0.15325	0.20869	0.200566	0.0984479	0.222006	0.066746
ANO6	turquoise	8.73976	60.1079	turquoise	turquoise	0.59018	9.45221e-08	0.430354	0.000223485	0.214138	0.0772573	0.514976	5.97243e-06	0.375589	0.00147186	0.525962	3.46431e-06	0.456899	7.93509e-05	0.40246	0.000607588	0.479579	3.05423e-05	0.666183	4.1817e-10	0.583392	1.4353e-07	0.449586	0.000106453	0.500541	1.18776e-05	0.716697	4.35357e-12	0.726794	1.55024e-12	0.668911	3.34287e-10	0.545863	1.22864e-06	0.616407	1.71309e-08	0.710916	7.70867e-12	0.478175	3.24665e-05	0.512585	6.70745e-06	0.583913	1.39051e-07	0.800575	1.51108e-16	0.71375	5.83544e-12	0.649979	1.50947e-09	0.526827	3.31612e-06	0.680305	1.27852e-10	0.57839	1.94097e-07	0.430892	0.000219028	0.479695	3.0388e-05	0.529374	2.91372e-06	0.502597	1.07902e-05	0.48929	1.98709e-05	0.673658	2.25143e-10	0.635865	4.34417e-09	0.56113	5.29533e-07	0.541142	1.58065e-06	0.738324	4.50191e-13	0.617093	1.63478e-08	0.692941	4.18249e-11	0.635746	4.382e-09	0.575456	2.31139e-07	0.654623	1.05318e-09	0.638526	3.57396e-09	0.563765	4.55989e-07	0.47337	3.99346e-05	0.596788	6.23556e-08	0.648348	1.71038e-09	0.737729	4.80626e-13	0.771778	8.36137e-15	-0.316266	0.0081105	-0.506858	8.82534e-06	-0.26514	0.027683	-0.275582	0.0219108	-0.217646	0.0724181	-0.346627	0.00352577	-0.24564	0.0419061	-0.501857	1.11701e-05	-0.668626	3.42243e-10	-0.504	1.01023e-05	-0.718555	3.61208e-12	-0.745931	1.92071e-13	-0.427374	0.000249729	-0.578435	1.93576e-07	-0.600394	4.94952e-08	-0.605651	3.51652e-08	-0.567333	3.71629e-07	-0.647495	1.82542e-09	-0.621606	1.19832e-08	-0.632154	5.68555e-09	-0.533516	2.35562e-06	-0.68863	6.16215e-11	-0.519083	4.88306e-06	-0.448037	0.000113189	-0.372205	0.00163683	-0.50348	1.03523e-05	-0.601916	4.48608e-08	-0.62159	1.19964e-08	-0.650254	1.47796e-09	-0.677262	1.65957e-10	-0.553765	7.98933e-07	-0.521242	4.38795e-06	-0.621071	1.24356e-08	-0.589644	9.77229e-08	-0.541848	1.52259e-06	-0.632775	5.4367e-09	-0.657786	8.21268e-10	-0.643883	2.39901e-09	-0.795657	3.13683e-16	-0.630627	6.34457e-09
ANO7	NA	6.8101	46.8366	NA	NA	-0.018199	0.882009	0.131936	0.279852	-0.0664149	0.587678	-0.0304221	0.804021	0.044579	0.716069	0.0628531	0.607905	0.132884	0.276379	0.112892	0.355707	-0.000848304	0.99448	0.0754957	0.537539	0.135881	0.265594	0.0944044	0.440362	0.173261	0.15453	0.0954442	0.435321	-0.140645	0.249041	0.00789233	0.948682	0.0870679	0.476849	0.113009	0.355204	0.136073	0.264915	0.180046	0.138772	0.13066	0.284569	0.119574	0.327764	0.0623686	0.610679	0.0806542	0.510025	0.131929	0.279878	0.134555	0.270332	0.0882036	0.471097	-0.017133	0.888875	-0.0390547	0.750024	0.133196	0.275243	0.0655323	0.592661	0.0773314	0.527665	0.0769989	0.529447	0.0528768	0.666101	0.122293	0.316802	0.142422	0.24305	0.00427909	0.972163	0.0391957	0.749151	0.0429398	0.726091	-0.0321965	0.792838	0.104355	0.393474	0.0749216	0.540645	0.127667	0.29584	0.028919	0.813526	-0.0487478	0.690801	-0.0538239	0.660484	0.0152173	0.901234	-0.0848299	0.488292	-0.129811	0.287737	0.00724293	0.9529	-0.135923	0.265447	-0.035925	0.769477	-0.0272345	0.824209	-0.051432	0.674705	-0.0273521	0.823462	0.0286025	0.815531	0.046607	0.703737	-0.139808	0.251898	-0.0692779	0.571644	0.0165316	0.892753	-0.0210945	0.863405	-0.0233212	0.849147	-0.0266618	0.827848	-0.1534	0.208239	-0.0245511	0.841292	-0.0203991	0.867866	-0.0301322	0.805853	0.0443711	0.717338	0.115146	0.346121	-0.0418338	0.732879	0.0343718	0.779186	-0.069362	0.571176	0.0502158	0.68198	0.0416962	0.733725	-0.00838896	0.945458	-0.00780993	0.949217	0.0374382	0.760053	-0.104369	0.393409	-0.0112675	0.926787	-0.0387855	0.751691	-0.0622958	0.611097	-0.016568	0.892518	0.0450673	0.713093	0.00990697	0.935607	0.0382027	0.755305	-0.151363	0.214417	-0.0389897	0.750426	0.0102853	0.933154	-0.031798	0.795346	0.00150328	0.990219
ANO8	NA	8.39672	57.7486	NA	white	-0.0913866	0.455178	-0.00173689	0.988699	-0.283733	0.0181479	-0.0571171	0.641099	-0.307661	0.0101218	-0.287453	0.0166237	-0.283115	0.0184127	-0.0211407	0.863109	0.111918	0.359898	0.0207108	0.865866	-0.126396	0.300716	-0.112886	0.355731	0.0209476	0.864347	0.15373	0.207252	0.0680821	0.578316	0.203338	0.093787	0.21484	0.0762688	0.0247288	0.840158	-0.0334155	0.78518	-0.216073	0.0745574	0.019474	0.873808	-0.188371	0.121129	0.013773	0.910568	-0.0653819	0.593513	-0.0333961	0.785302	-0.12427	0.308985	0.207939	0.0864356	0.197822	0.103237	0.242849	0.0443669	0.0573039	0.640006	0.327505	0.00601506	0.374185	0.00153836	0.192753	0.11256	0.300842	0.0120114	0.0571134	0.64112	0.109238	0.371591	0.0603423	0.622343	0.0902945	0.460606	0.27027	0.0247045	0.177493	0.144553	0.108073	0.376744	0.146864	0.228513	0.108939	0.372907	0.14595	0.231452	0.174318	0.151991	0.0764244	0.532532	-0.0360716	0.768563	0.22017	0.0690894	0.0175494	0.886192	0.0803708	0.511517	0.0612427	0.617148	-0.0893067	0.465546	-0.0185985	0.879438	-0.08769	0.473693	0.0662178	0.588789	-0.0326769	0.789818	0.0641328	0.600603	-0.383193	0.00115445	-0.141368	0.24659	0.075585	0.537057	-0.187585	0.122717	0.0638494	0.602217	0.0460845	0.706907	0.0269073	0.826287	-0.108455	0.37505	0.0342733	0.779802	0.39238	0.00085415	-0.117038	0.338202	-0.0305401	0.803277	0.0771226	0.528784	-0.0322291	0.792633	0.0422842	0.730112	0.117878	0.334719	0.149574	0.219945	0.0102913	0.933115	0.130161	0.28643	-0.00319212	0.979232	0.0277638	0.820848	-0.293485	0.0143855	-0.11548	0.344713	-0.0610539	0.618236	-0.151807	0.213058	0.0411221	0.737257	-0.0381665	0.75553	0.114928	0.347039	0.0256082	0.834553	0.0283622	0.817054	0.011874	0.922858	-0.0321941	0.792854	0.0913449	0.455384
ANO9	NA	7.04358	48.4424	NA	purple	-0.264067	0.0283427	-0.255481	0.0341146	-0.0724237	0.554263	-0.0696166	0.56976	-0.109373	0.370995	-0.12905	0.290596	-0.200653	0.0982985	-0.553161	8.25959e-07	-0.492591	1.71186e-05	-0.386249	0.00104537	-0.53311	2.40552e-06	-0.57375	2.5565e-07	-0.333501	0.00510529	-0.331408	0.00540801	-0.114467	0.34899	-0.187418	0.123058	-0.223932	0.064357	-0.302347	0.0115698	-0.279364	0.0200898	-0.488198	2.08691e-05	-0.229339	0.0580155	-0.33585	0.00478356	-0.301782	0.011734	-0.373998	0.00154744	-0.381663	0.00121285	-0.379927	0.0012823	-0.27716	0.0211348	-0.341453	0.00408731	0.0517774	0.672645	-0.278045	0.0207094	-0.0652248	0.594402	-0.18285	0.132625	-0.226321	0.0614892	-0.358208	0.00251019	-0.227006	0.0606868	-0.265632	0.0273847	-0.0473868	0.699015	-0.29454	0.014022	-0.133129	0.275486	-0.257286	0.0328263	-0.242726	0.0444775	-0.24725	0.0405393	-0.382177	0.00119295	-0.236135	0.050776	-0.258366	0.0320743	0.0621668	0.611837	-0.103538	0.39721	0.00397856	0.974117	-0.0223178	0.855566	-0.133267	0.274985	0.36719	0.001912	0.479177	3.1083e-05	0.498425	1.31029e-05	0.445608	0.000124554	0.522568	4.10751e-06	0.493384	1.65125e-05	0.561742	5.11519e-07	0.362415	0.00221184	0.156593	0.198812	0.452237	9.57713e-05	0.235781	0.0511334	0.369991	0.00175356	0.106026	0.385899	0.392586	0.000848332	0.323477	0.00670348	0.262297	0.0294599	0.34768	0.00342031	0.00644067	0.958112	0.0524833	0.66844	0.243478	0.0438019	-0.0796027	0.515574	0.198959	0.101231	0.101857	0.404957	-0.0618914	0.613418	-0.184733	0.128615	-0.0855038	0.484831	-0.0144103	0.906448	0.0757206	0.536324	0.07562	0.536868	0.0411937	0.736816	0.174571	0.151387	-0.0492027	0.688063	0.154495	0.204973	0.159015	0.191869	0.329245	0.00573745	0.349849	0.00321177	0.253555	0.0355359	0.117324	0.337014	0.263211	0.0288787	0.179928	0.139034
ANP32A	turquoise	7.38862	50.8154	blue2	blue2	0.384614	0.0011025	0.475782	3.60065e-05	0.217085	0.0731752	0.597242	6.05806e-08	0.41221	0.000432549	0.446187	0.000121756	0.461368	6.60917e-05	0.0989535	0.418549	0.23349	0.0535007	0.450494	0.000102674	0.341285	0.00410682	0.259461	0.0313276	0.375271	0.0014867	0.456706	7.99746e-05	0.438858	0.00016188	0.557204	6.60145e-07	0.533759	2.32623e-06	0.398743	0.000689772	0.585063	1.29616e-07	0.338735	0.00441299	0.559159	5.91709e-07	0.54521	1.27251e-06	0.64991	1.51752e-09	0.539897	1.68815e-06	0.524801	3.67285e-06	0.498332	1.31591e-05	0.60472	3.73772e-08	0.475994	3.56787e-05	0.606759	3.26935e-08	0.561437	5.20431e-07	0.420622	0.000319951	0.552598	8.51916e-07	0.454936	8.59206e-05	0.502278	1.09526e-05	0.515545	5.80921e-06	0.533975	2.30041e-06	0.692989	4.16452e-11	0.635008	4.62419e-09	0.63698	4.00406e-09	0.591107	8.92163e-08	0.532686	2.45873e-06	0.565985	4.01605e-07	0.568403	3.49338e-07	0.633127	5.30001e-09	0.483989	2.51665e-05	0.425878	0.000263938	0.617112	1.63267e-08	0.630463	6.41931e-09	0.598011	5.76752e-08	0.563294	4.68386e-07	-0.0018892	0.987708	-0.315495	0.00827512	0.0189981	0.876868	-0.0632417	0.605683	0.0663715	0.587922	-0.102474	0.402101	0.0631597	0.606152	-0.418959	0.000339818	-0.620094	1.33053e-08	-0.33756	0.00456066	-0.509328	7.84498e-06	-0.52001	4.6644e-06	-0.433055	0.00020191	-0.473826	3.9163e-05	-0.563119	4.73079e-07	-0.628031	7.63438e-09	-0.367199	0.00191148	-0.414587	0.000397534	-0.351642	0.00304807	-0.394459	0.000796897	-0.451044	0.000100449	-0.51745	5.2918e-06	-0.478348	3.22239e-05	-0.462091	6.41481e-05	-0.370971	0.001701	-0.485324	2.37219e-05	-0.577798	2.01084e-07	-0.51469	6.05632e-06	-0.480133	2.98126e-05	-0.502554	1.0812e-05	-0.539662	1.70918e-06	-0.557928	6.33964e-07	-0.525319	3.57837e-06	-0.563846	4.53874e-07	-0.495225	1.51814e-05	-0.496481	1.43315e-05	-0.460719	6.78794e-05	-0.566029	4.00585e-07	-0.663539	5.18408e-10	-0.586204	1.20861e-07
ANP32B	turquoise	12.3223	84.7469	turquoise	turquoise	0.69492	3.49294e-11	0.629178	7.03652e-09	0.40856	0.00049181	0.707332	1.09095e-11	0.652425	1.2498e-09	0.67259	2.46237e-10	0.72031	3.02429e-12	0.376742	0.00141915	0.37928	0.00130909	0.628785	7.23633e-09	0.472393	4.16346e-05	0.443909	0.00013312	0.675777	1.88272e-10	0.670816	2.85504e-10	0.543422	1.40026e-06	0.714368	5.48961e-12	0.688365	6.30935e-11	0.734734	6.66139e-13	0.787997	9.41287e-16	0.680201	1.29005e-10	0.746511	1.79791e-13	0.785259	1.37912e-15	0.968772	2.6504e-42	0.763784	2.29999e-14	0.699676	2.25209e-11	0.775736	4.99034e-15	0.673342	2.31185e-10	0.701027	1.98504e-11	0.623918	1.02011e-08	0.772521	7.59523e-15	0.691714	4.67341e-11	0.665137	4.55383e-10	0.679858	1.32875e-10	0.711499	7.28162e-12	0.779451	3.04467e-15	0.794552	3.68631e-16	0.812919	2.20162e-17	0.809999	3.51641e-17	0.878752	3.30577e-23	0.791538	5.69653e-16	0.8216	5.20692e-18	0.779555	3.00237e-15	0.750639	1.11666e-13	0.822056	4.81633e-18	0.733619	7.51427e-13	0.650433	1.45777e-09	0.805395	7.24049e-17	0.80773	5.03166e-17	0.746609	1.7778e-13	0.832334	7.83082e-19	-0.18889	0.120089	-0.470467	4.51874e-05	-0.187685	0.122513	-0.24799	0.0399237	-0.175325	0.149601	-0.269721	0.0250095	-0.121932	0.318245	-0.623152	1.07615e-08	-0.793881	4.06413e-16	-0.544511	1.32111e-06	-0.650082	1.49762e-09	-0.765243	1.91788e-14	-0.644284	2.32762e-09	-0.74082	3.41557e-13	-0.768401	1.28842e-14	-0.852073	1.65052e-20	-0.584678	1.32708e-07	-0.594324	7.28964e-08	-0.548227	1.08144e-06	-0.68988	5.51096e-11	-0.668981	3.32367e-10	-0.735102	6.40119e-13	-0.672516	2.47755e-10	-0.625966	8.83469e-09	-0.60509	3.64829e-08	-0.700688	2.04904e-11	-0.708639	9.61776e-12	-0.774362	5.97649e-15	-0.698917	2.41674e-11	-0.744767	2.19238e-13	-0.765219	1.92369e-14	-0.767923	1.36902e-14	-0.752254	9.24604e-14	-0.825155	2.82016e-18	-0.847422	4.30231e-20	-0.802203	1.18134e-16	-0.835795	4.13068e-19	-0.807597	5.13819e-17	-0.975769	6.04068e-46	-0.793273	4.43777e-16
ANP32C	NA	7.2664	49.9748	NA	thistle3	0.304903	0.0108524	0.239062	0.0478945	0.0570869	0.641275	0.317736	0.00780431	0.244013	0.0433265	0.245511	0.0420178	0.303803	0.0111564	0.268689	0.0255919	0.360757	0.0023254	0.444864	0.000128239	0.51856	5.01072e-06	0.348536	0.0033366	0.537018	1.96367e-06	0.473297	4.00582e-05	0.472807	4.09058e-05	0.474288	3.83942e-05	0.430781	0.000219939	0.437918	0.000167822	0.517611	5.25019e-06	0.308777	0.00983861	0.414756	0.000395154	0.448229	0.000112335	0.548085	1.0898e-06	0.4985	1.30571e-05	0.505911	9.23082e-06	0.342124	0.00401033	0.396742	0.000738062	0.414515	0.000398552	0.50055	1.18726e-05	0.408416	0.000494309	0.325448	0.00635847	0.480349	2.95332e-05	0.464367	5.83751e-05	0.526273	3.41029e-06	0.421002	0.000315559	0.520504	4.55155e-06	0.514674	6.06098e-06	0.486981	2.20353e-05	0.523168	3.98614e-06	0.6047	3.74252e-08	0.402405	0.000608728	0.478415	3.21294e-05	0.515608	5.79114e-06	0.511535	7.05622e-06	0.363171	0.00216169	0.221698	0.0671348	0.386009	0.0010536	0.434522	0.000191012	0.453068	9.26333e-05	0.453199	9.21451e-05	-0.141984	0.244517	-0.364137	0.00209913	-0.217872	0.0721147	-0.186484	0.124969	-0.207508	0.0871029	-0.333907	0.00504842	-0.162848	0.181239	-0.336684	0.00467375	-0.37284	0.00160464	-0.52075	4.49652e-06	-0.504276	9.97183e-06	-0.444557	0.000129791	-0.320819	0.00719502	-0.46363	6.0191e-05	-0.558854	6.01925e-07	-0.519661	4.74549e-06	-0.295312	0.0137611	-0.353586	0.00287901	-0.249744	0.0384948	-0.376692	0.00142138	-0.326005	0.00626374	-0.316012	0.00816436	-0.34576	0.00361484	-0.222822	0.0657254	-0.185146	0.127748	-0.270441	0.0246103	-0.378665	0.00133504	-0.313518	0.00871108	-0.435352	0.000185086	-0.374532	0.00152171	-0.305353	0.0107302	-0.355363	0.00273189	-0.411629	0.000441527	-0.338341	0.00446204	-0.35818	0.00251229	-0.383096	0.00115808	-0.37853	0.00134077	-0.536187	2.05066e-06	-0.532128	2.53035e-06	-0.416086	0.000376805
ANP32D	NA	6.83384	46.9999	NA	brown	-0.133841	0.272905	0.0478812	0.696027	-0.1263	0.301086	0.16308	0.180609	-0.060977	0.618679	0.00366012	0.976188	0.176871	0.145989	-0.128644	0.292131	-0.0856372	0.484148	-0.0338628	0.782375	-0.0686189	0.575316	-0.110538	0.365892	0.0945262	0.43977	0.00474604	0.969127	0.103058	0.39941	0.102068	0.403981	0.187697	0.12249	0.2912	0.0152008	0.146626	0.229275	0.00209982	0.986338	0.0350822	0.774741	0.0946805	0.439021	0.143013	0.241082	0.104768	0.391593	0.109565	0.37015	0.033055	0.787443	0.0818221	0.503897	0.0457462	0.708963	0.281923	0.0189322	0.176315	0.14728	0.271027	0.0242887	0.254728	0.0346649	0.222493	0.066135	0.1503	0.21769	0.26606	0.0271274	0.204014	0.0926766	0.168407	0.166591	0.146257	0.230463	0.298069	0.0128629	0.222715	0.0658586	0.0415793	0.734443	0.211885	0.0804993	0.195115	0.108138	0.198503	0.102032	0.144734	0.235405	0.269076	0.025372	0.171876	0.157902	0.19852	0.102002	0.177066	0.145536	0.171481	0.158875	0.0813567	0.506335	0.0336765	0.783543	0.0848448	0.488215	0.0796469	0.51534	0.133411	0.274463	0.0610469	0.618276	0.156795	0.198228	-0.127229	0.297517	-0.166185	0.172339	0.0292435	0.811472	-0.177775	0.143906	-0.0435501	0.722354	-0.110802	0.364741	-0.0153992	0.90006	-0.195698	0.107068	-0.151641	0.213565	0.0375885	0.759119	-0.096602	0.429746	-0.161728	0.184299	-0.0340334	0.781305	-0.164814	0.175955	-0.0987339	0.419588	-0.0169147	0.890282	-0.0891884	0.46614	-0.0798699	0.514161	-0.0844137	0.490436	-0.128736	0.291782	-0.116333	0.34114	-0.248993	0.039101	-0.184098	0.129957	-0.229566	0.0577612	-0.271645	0.0239539	0.0272838	0.823895	-0.122366	0.316514	-0.128577	0.292385	-0.1869	0.124114	-0.137777	0.258921	-0.15363	0.207549	-0.153616	0.207592	-0.13537	0.267414
ANP32E	NA	6.90723	47.5046	NA	NA	0.017578	0.886008	-0.0372675	0.761115	-0.136979	0.261716	-0.0689371	0.573541	0.0408202	0.739117	-0.0332914	0.785958	-0.0820191	0.502867	0.00131933	0.991416	0.072324	0.554811	0.0852974	0.48589	-0.00683256	0.955565	0.0483831	0.692998	-0.0607855	0.619784	-0.0528111	0.666491	0.0688215	0.574186	0.103923	0.395448	0.0348422	0.776242	-0.061273	0.616974	0.0194102	0.874218	0.0701436	0.566835	0.0405645	0.740694	0.0353705	0.772939	0.00915473	0.940487	0.0640862	0.600868	-0.022879	0.851974	-0.0691779	0.5722	0.0492323	0.687885	0.0883896	0.470158	0.0231793	0.850054	-0.0689559	0.573437	-0.0421247	0.731092	0.0735335	0.548193	-0.051854	0.672188	-0.0499034	0.683854	0.0739611	0.545863	0.0271554	0.824711	-0.0734781	0.548495	-0.056039	0.647419	-0.0442804	0.717891	-0.0878773	0.472746	0.125283	0.305025	-0.00122177	0.992051	-0.0351995	0.774008	0.0751694	0.539304	0.0918537	0.452867	-0.128467	0.2928	-0.142174	0.243879	-0.018576	0.879583	-0.0435028	0.722644	-0.0080205	0.94785	0.0692194	0.571969	-0.0115483	0.924968	-0.078273	0.522635	-0.134512	0.270487	-0.0423947	0.729434	-0.0477823	0.696624	-0.0523045	0.669504	0.0207806	0.865418	0.0988674	0.418956	-0.157922	0.194982	-0.087707	0.473607	-0.036894	0.763439	-0.116375	0.340964	-0.0189268	0.877327	-0.0371447	0.761879	-0.0233412	0.849019	-0.0358103	0.770193	-0.066798	0.58552	-0.0752854	0.538676	0.0700725	0.56723	-0.0823303	0.501242	-0.0137193	0.910915	0.0692069	0.572039	0.113437	0.353376	0.0829598	0.497965	0.0152329	0.901133	0.0592176	0.628857	0.13995	0.251409	-0.000187996	0.998777	0.0498231	0.684336	0.0569568	0.642037	-0.0538699	0.660211	0.0414248	0.735394	-0.00908424	0.940945	0.0533326	0.663395	0.168799	0.165591	-0.0956802	0.434181	0.0547923	0.654759	0.00476552	0.969	-0.0404894	0.741157
ANPEP	NA	6.98682	48.052	NA	plum1	-0.150374	0.217462	-0.201727	0.096473	-0.0240529	0.844472	-0.189773	0.118334	-0.120967	0.32212	-0.0887722	0.468231	-0.145388	0.233274	-0.163159	0.180397	-0.125173	0.305454	-0.19156	0.114845	-0.0510188	0.677173	-0.137605	0.259521	-0.100968	0.409092	-0.0583142	0.63411	-0.0671211	0.583704	-0.0847735	0.488583	-0.165499	0.174141	-0.119075	0.3298	-0.169973	0.162626	-0.107676	0.378507	-0.10037	0.411885	-0.0735906	0.547881	-0.171907	0.157828	-0.0376219	0.758912	-0.144013	0.237772	-0.0495918	0.685725	-0.144448	0.236344	-0.108719	0.373879	-0.139406	0.253277	-0.00694222	0.954853	-0.0581552	0.635036	-0.134354	0.271055	-0.103071	0.399354	-0.0662952	0.588353	0.00184166	0.988017	-0.0213788	0.861581	-0.199742	0.099867	-0.0715259	0.559198	-0.117904	0.334612	-0.0739466	0.545942	-0.170109	0.162285	0.0719127	0.55707	-0.125881	0.302706	-0.137293	0.260612	-0.263693	0.028576	-0.182251	0.133922	-0.17858	0.142069	-0.047862	0.696143	-0.248036	0.0398858	-0.169122	0.164774	0.0438853	0.720305	0.118774	0.331035	0.026881	0.826455	0.055575	0.650147	0.0705199	0.564751	0.129232	0.289911	0.0670408	0.584155	0.124026	0.309944	0.0750886	0.539741	0.148271	0.224037	0.141623	0.245733	0.216416	0.074087	-0.0140826	0.908566	0.0146412	0.904955	0.102058	0.404028	0.0278734	0.820153	0.150961	0.215651	0.207688	0.086824	0.134435	0.270762	-0.0866248	0.479103	0.122829	0.314671	0.150445	0.217242	0.19797	0.102974	0.144417	0.236444	0.195534	0.107367	0.256247	0.0335625	0.144398	0.236508	0.230227	0.057024	0.178275	0.142762	0.213924	0.0775606	0.244921	0.0425295	0.00182839	0.988104	0.164944	0.17561	0.170049	0.162435	0.0591077	0.629495	0.182958	0.132393	0.140835	0.248396	0.199573	0.10016	0.174501	0.151553	0.0979226	0.423437
ANRIL	NA	6.88922	47.3808	NA	NA	-0.0168558	0.890662	-0.0229986	0.85121	0.0401617	0.74318	0.129973	0.287132	0.0558452	0.648558	0.0407558	0.739515	0.142914	0.241409	-0.0113553	0.926218	0.0345514	0.778061	0.106835	0.382265	0.00219275	0.985733	0.0368872	0.763481	0.0789662	0.518948	0.0830745	0.497368	0.0119104	0.922622	0.155457	0.202131	0.0139956	0.909128	-0.0422328	0.730428	-0.0239641	0.845039	0.0257861	0.83342	0.194557	0.10917	0.127433	0.296736	0.0871975	0.47619	-0.0125321	0.918597	0.087332	0.475508	0.0517608	0.672743	0.00248465	0.983834	0.100507	0.411243	0.148855	0.222196	0.100121	0.413054	0.0838729	0.493229	0.0854008	0.485359	0.163979	0.178185	0.0897312	0.46342	0.0925597	0.449386	0.115629	0.34409	0.152753	0.210188	0.142929	0.241361	0.11225	0.358465	0.151049	0.21538	0.0259494	0.832381	-0.0264684	0.829078	0.0508898	0.677945	0.104185	0.39425	0.0487294	0.690912	0.147554	0.22631	0.141026	0.247748	0.0262226	0.830641	0.128618	0.292227	0.0843712	0.490655	0.0322624	0.792424	-0.100213	0.412622	0.0154622	0.899653	0.0193579	0.874554	-0.0691996	0.572079	-0.0967401	0.429084	-0.0525197	0.668224	-0.049546	0.685999	-0.151424	0.214229	0.0698065	0.568705	-0.0308158	0.801537	-0.101834	0.405064	0.0152585	0.900968	0.0072476	0.952869	-0.106899	0.381981	-0.0762686	0.53337	-0.0549777	0.653665	-0.129736	0.288018	-0.0191789	0.875705	-0.0188758	0.877655	-0.0215473	0.860501	-0.00330891	0.978473	-0.040244	0.742672	-0.0975903	0.42502	0.0112162	0.92712	-0.0573823	0.639548	-0.115197	0.345905	-0.0424913	0.728841	-0.0876453	0.47392	-0.0228837	0.851945	-0.118845	0.330744	-0.0635257	0.604062	-0.135399	0.267309	-0.112769	0.356235	-0.0690128	0.573119	-0.121442	0.32021	-0.125645	0.303619	-0.137459	0.260032	-0.0935064	0.444742	-0.00138957	0.990959
ANTXR1	turquoise	12.1531	83.5833	turquoise	turquoise	0.614524	1.94676e-08	0.549972	9.83602e-07	0.302269	0.0115924	0.675544	1.92031e-10	0.53097	2.68547e-06	0.584013	1.38202e-07	0.612614	2.21435e-08	0.348388	0.00335101	0.403475	0.000586748	0.634118	4.93313e-09	0.484163	2.4974e-05	0.405205	0.000552718	0.654539	1.06012e-09	0.694525	3.62136e-11	0.634535	4.78612e-09	0.719594	3.25216e-12	0.702165	1.78373e-11	0.7402	3.65917e-13	0.807432	5.27283e-17	0.56628	3.94851e-07	0.691322	4.84177e-11	0.739013	4.17289e-13	0.948952	2.72304e-35	0.748062	1.50489e-13	0.707456	1.07803e-11	0.716681	4.36055e-12	0.702623	1.70833e-11	0.724245	2.02047e-12	0.68559	8.06702e-11	0.760256	3.54953e-14	0.790531	6.57767e-16	0.741167	3.2859e-13	0.755999	5.93418e-14	0.801133	1.3893e-16	0.794748	3.58283e-16	0.79605	2.96116e-16	0.786038	1.23779e-15	0.842892	1.06144e-19	0.921098	3.74247e-29	0.856035	7.10771e-21	0.805981	6.61142e-17	0.784529	1.5254e-15	0.788285	9.03918e-16	0.851818	1.74082e-20	0.716871	4.27831e-12	0.619141	1.42075e-08	0.792459	4.99084e-16	0.855686	7.66282e-21	0.783947	1.6526e-15	0.86243	1.72827e-21	-0.199201	0.100809	-0.487264	2.17589e-05	-0.17218	0.157157	-0.262543	0.0293027	-0.161017	0.186264	-0.278325	0.0205764	-0.104523	0.392709	-0.661952	5.89121e-10	-0.812299	2.43323e-17	-0.519633	4.75213e-06	-0.714136	5.61723e-12	-0.748289	1.46605e-13	-0.576741	2.14161e-07	-0.695647	3.26826e-11	-0.807334	5.35373e-17	-0.813388	2.04066e-17	-0.499088	1.27064e-05	-0.609038	2.81207e-08	-0.551198	9.19917e-07	-0.702051	1.8029e-11	-0.663722	5.10772e-10	-0.689546	5.67847e-11	-0.598258	5.67735e-08	-0.549621	1.00258e-06	-0.551348	9.1241e-07	-0.637069	3.97792e-09	-0.695446	3.32904e-11	-0.732532	8.4453e-13	-0.788521	8.74485e-16	-0.801703	1.27449e-16	-0.756243	5.76323e-14	-0.783335	1.79752e-15	-0.739917	3.77563e-13	-0.785163	1.39748e-15	-0.734106	7.12922e-13	-0.822358	4.57391e-18	-0.810414	3.29182e-17	-0.797066	2.54989e-16	-0.957548	6.49398e-38	-0.776082	4.76733e-15
ANTXR2	turquoise	8.11493	55.8106	turquoise	turquoise	0.656092	9.386e-10	0.515488	5.82523e-06	0.252374	0.0364323	0.617472	1.593e-08	0.480561	2.92604e-05	0.564216	4.44407e-07	0.591789	8.54912e-08	0.447668	0.000114855	0.498802	1.2876e-05	0.707799	1.04302e-11	0.552194	8.71052e-07	0.495262	1.51557e-05	0.68756	6.7774e-11	0.762712	2.62601e-14	0.635977	4.30871e-09	0.70021	2.14254e-11	0.678341	1.51342e-10	0.766998	1.53864e-14	0.804101	8.83942e-17	0.607154	3.18538e-08	0.649538	1.56153e-09	0.734398	6.90796e-13	0.934316	9.98946e-32	0.768495	1.27314e-14	0.744695	2.21036e-13	0.706091	1.22886e-11	0.718903	3.48758e-12	0.680516	1.25539e-10	0.637244	3.9272e-09	0.738857	4.24535e-13	0.743264	2.59792e-13	0.703941	1.5082e-11	0.735179	6.34781e-13	0.814339	1.74806e-17	0.768303	1.3045e-14	0.752058	9.46061e-14	0.724125	2.04565e-12	0.823413	3.81524e-18	0.851334	1.92612e-20	0.810418	3.28972e-17	0.783247	1.81942e-15	0.74944	1.2836e-13	0.769402	1.13439e-14	0.816938	1.14002e-17	0.675183	1.97977e-10	0.582889	1.47989e-07	0.73813	4.59908e-13	0.773175	6.97743e-15	0.758346	4.47595e-14	0.833208	6.67201e-19	-0.29207	0.0148856	-0.566138	3.98091e-07	-0.27439	0.0225132	-0.338122	0.00448952	-0.261774	0.0297975	-0.36407	0.00210342	-0.201889	0.0962015	-0.649008	1.62626e-09	-0.749068	1.34007e-13	-0.611221	2.43123e-08	-0.739849	3.80416e-13	-0.774887	5.57925e-15	-0.551224	9.18597e-07	-0.698064	2.61587e-11	-0.788272	9.05664e-16	-0.800678	1.48792e-16	-0.533115	2.40494e-06	-0.621466	1.21002e-08	-0.567422	3.6972e-07	-0.664249	4.89424e-10	-0.61301	2.1562e-08	-0.657336	8.50973e-10	-0.550463	9.57633e-07	-0.498292	1.31833e-05	-0.473314	4.00298e-05	-0.578338	1.94701e-07	-0.623868	1.02364e-08	-0.6842	9.11378e-11	-0.719592	3.25257e-12	-0.753296	8.17877e-14	-0.708281	9.95613e-12	-0.6958	3.22251e-11	-0.686411	7.50323e-11	-0.76111	3.19776e-14	-0.707686	1.05443e-11	-0.781095	2.43923e-15	-0.792977	4.63164e-16	-0.740915	3.37958e-13	-0.929264	1.10062e-30	-0.73463	6.73685e-13
ANTXRL	NA	6.82934	46.9689	NA	NA	-0.166637	0.171159	-0.069979	0.567748	0.123742	0.311061	-0.0811824	0.507249	-0.0584959	0.633052	-0.103652	0.396685	-0.0808084	0.509213	-0.145943	0.231476	-0.0886594	0.468799	-0.182898	0.132522	0.0557783	0.648951	-0.00611469	0.96023	-0.0731266	0.550415	-0.0488265	0.690327	0.000361738	0.997646	-0.0701973	0.566538	-0.113412	0.353481	-0.0854053	0.485336	-0.190139	0.117612	-0.0170677	0.889296	-0.209026	0.0847655	-0.0992022	0.417375	-0.127277	0.29733	-0.0773768	0.527422	-0.185365	0.127289	-0.0670118	0.584318	-0.25531	0.0342387	-0.241095	0.0459731	-0.120175	0.325322	-0.0464974	0.704402	-0.121803	0.318761	-0.122345	0.316595	-0.159782	0.189709	-0.108017	0.37699	-0.0145211	0.905732	-0.120208	0.325187	-0.0500771	0.682812	-0.0617871	0.614016	-0.170749	0.160689	-0.0524233	0.668797	-0.166666	0.171082	-0.0785203	0.521319	-0.0944859	0.439966	-0.204142	0.0924673	-0.136829	0.262244	-0.0272466	0.824132	-0.12896	0.290936	-0.121056	0.321759	-0.112698	0.356538	-0.00820347	0.946662	0.153703	0.207333	0.0164904	0.893018	0.0762338	0.533558	0.0565196	0.644599	-0.0770143	0.529364	-0.0328704	0.788602	-0.0221332	0.856748	0.101755	0.405432	0.0610598	0.618202	-0.0436344	0.721839	-0.0249243	0.838911	0.0338535	0.782433	0.109721	0.369467	0.0598998	0.624902	0.203497	0.0935246	0.164958	0.175574	0.0543971	0.657093	0.0411066	0.737353	0.0315367	0.796992	-0.060703	0.62026	0.0709913	0.562146	0.00259775	0.983099	0.0746016	0.542381	0.0128058	0.916825	0.041244	0.736507	0.158182	0.194238	0.0511981	0.676102	-0.0138505	0.910067	0.10292	0.400046	0.176818	0.146111	0.111387	0.362195	0.0541036	0.658828	0.20738	0.0873028	0.0164052	0.893568	-0.00486743	0.968338	-0.000463971	0.996981	0.100881	0.409497	0.123062	0.313747	0.108979	0.372731	0.0630753	0.606634
ANUBL1	NA	6.7677	46.545	NA	darkred	-0.312308	0.00898757	-0.0808842	0.508815	-0.195151	0.108071	-0.292045	0.0148947	-0.183183	0.13191	-0.23959	0.0473893	-0.212556	0.0795231	-0.050909	0.67783	-0.19925	0.100722	-0.2137	0.0778796	-0.174567	0.151397	-0.0705203	0.564749	-0.117768	0.335175	-0.244759	0.0426709	-0.358487	0.00248937	-0.330724	0.00551027	-0.195425	0.107567	-0.235478	0.0514415	-0.173346	0.154323	-0.188803	0.120261	-0.194975	0.108397	-0.25675	0.0332044	-0.29936	0.0124601	-0.239341	0.0476265	-0.30557	0.0106716	-0.287793	0.01649	-0.168006	0.167618	-0.240368	0.0466522	-0.132237	0.278744	-0.286408	0.0170406	-0.0604698	0.621606	-0.165071	0.175275	-0.130396	0.285552	-0.238829	0.0481181	-0.188002	0.121873	-0.16621	0.172273	-0.210689	0.0822625	-0.288334	0.0162792	-0.216533	0.0739263	-0.35747	0.00256612	-0.10533	0.389045	-0.267868	0.0260636	-0.24153	0.0455704	-0.168437	0.166516	-0.152087	0.212205	-0.124093	0.30968	-0.210584	0.0824187	-0.29879	0.0126366	-0.203557	0.0934269	-0.358127	0.0025163	0.0575953	0.638303	-0.00809653	0.947356	0.0301828	0.805533	0.0501561	0.682338	0.00325448	0.978827	0.111649	0.361064	-0.0164644	0.893186	0.118253	0.333176	0.297004	0.0132038	0.142438	0.242996	0.255935	0.0337871	0.185782	0.126421	0.0416556	0.733974	0.219789	0.0695839	0.149218	0.221059	0.22812	0.0593994	0.218839	0.0708288	0.184807	0.128459	0.220149	0.0691159	0.133402	0.274495	0.120596	0.323616	0.0999983	0.413628	0.331142	0.00544766	0.196216	0.106123	0.133528	0.274039	0.167694	0.16842	0.218855	0.0708078	0.36952	0.00177937	0.114782	0.347659	0.18126	0.136085	0.256081	0.0336817	0.189309	0.119253	0.362634	0.00219723	0.265832	0.0272645	0.219658	0.0697541	0.19481	0.108701	0.249388	0.0387809	0.180071	0.138715	0.296496	0.0133688	0.246769	0.0409434
ANXA1	blue	8.5232	58.6185	red	red	-0.43665	0.000176161	-0.446878	0.000118487	-0.413756	0.000409474	-0.406624	0.000526174	-0.597335	6.02199e-08	-0.556155	6.99859e-07	-0.576169	2.21563e-07	-0.385701	0.00106421	-0.458589	7.4073e-05	-0.5483	1.07715e-06	-0.664763	4.69448e-10	-0.517815	5.19773e-06	-0.595424	6.79989e-08	-0.687042	7.09621e-11	-0.540483	1.63678e-06	-0.56893	3.38835e-07	-0.543644	1.38376e-06	-0.529572	2.88446e-06	-0.590817	9.08407e-08	-0.723045	2.2867e-12	-0.691583	4.72896e-11	-0.695037	3.45599e-11	-0.712039	6.90635e-12	-0.716815	4.30232e-12	-0.642104	2.74083e-09	-0.741492	3.16881e-13	-0.504665	9.7906e-06	-0.613957	2.0228e-08	-0.388067	0.000984988	-0.448715	0.000110195	-0.327437	0.00602605	-0.465918	5.47201e-05	-0.474918	3.73705e-05	-0.521675	4.29443e-06	-0.54932	1.01913e-06	-0.634694	4.73095e-09	-0.529727	2.8617e-06	-0.642449	2.6711e-09	-0.476889	3.43269e-05	-0.595926	6.58679e-08	-0.685376	8.21998e-11	-0.605008	3.66787e-08	-0.683553	9.64422e-11	-0.625864	8.89827e-09	-0.342704	0.00394473	-0.00569068	0.962986	-0.56409	4.47609e-07	-0.48659	2.24228e-05	-0.337973	0.00450831	-0.494269	1.5859e-05	0.180457	0.137858	0.380465	0.0012604	0.155699	0.201422	0.238967	0.047985	0.187791	0.1223	0.267441	0.0263112	0.174325	0.151975	0.346225	0.00356682	0.524169	3.79135e-06	0.65412	1.09536e-09	0.560847	5.38078e-07	0.588959	1.01969e-07	0.572355	2.77491e-07	0.892423	7.54743e-25	0.611951	2.31527e-08	0.573619	2.57626e-07	0.621095	1.24157e-08	0.314191	0.00856051	0.246263	0.0413728	0.508978	7.97756e-06	0.274208	0.0226062	0.377425	0.00138876	0.394562	0.000794173	0.357747	0.00254502	0.239509	0.0474659	0.378133	0.00135783	0.372474	0.0016231	0.430135	0.000225325	0.229762	0.0575419	0.220803	0.068274	0.240777	0.0462687	0.308465	0.00991721	0.388244	0.000979274	0.451828	9.73506e-05	0.524318	3.76297e-06	0.554136	7.82704e-07	0.467507	5.11974e-05	0.436773	0.000175338	0.658633	7.67909e-10	0.593535	7.66138e-08
ANXA10	turquoise	7.33017	50.4134	turquoise	turquoise	0.495999	1.46521e-05	0.483969	2.51892e-05	0.322338	0.00691042	0.577554	2.04037e-07	0.58217	1.54582e-07	0.638436	3.59764e-09	0.652504	1.24213e-09	0.219185	0.0703738	0.147632	0.226062	0.436839	0.000174894	0.316726	0.00801347	0.2199	0.0694391	0.504579	9.83028e-06	0.491815	1.77315e-05	0.391103	0.000891157	0.467645	5.09004e-05	0.547341	1.13456e-06	0.557505	6.49151e-07	0.545654	1.24252e-06	0.506575	8.94457e-06	0.650649	1.43371e-09	0.65678	8.89172e-10	0.701269	1.94051e-11	0.614375	1.96651e-08	0.539776	1.69896e-06	0.63885	3.4895e-09	0.535846	2.08749e-06	0.539744	1.70188e-06	0.418018	0.000351541	0.509759	7.68466e-06	0.44627	0.000121359	0.411668	0.000440911	0.462012	6.43592e-05	0.445689	0.00012416	0.537924	1.87269e-06	0.558265	6.2215e-07	0.59258	8.13535e-08	0.542973	1.43413e-06	0.617699	1.56852e-08	0.489992	1.92532e-05	0.596941	6.17531e-08	0.601134	4.71891e-08	0.547689	1.11338e-06	0.594957	7.00401e-08	0.499079	1.27121e-05	0.445769	0.000123771	0.646474	1.9727e-09	0.592103	8.3828e-08	0.595249	6.8757e-08	0.587663	1.10484e-07	-0.0849442	0.487704	-0.174065	0.152596	0.000354049	0.997696	0.00409971	0.97333	0.02707	0.825254	0.0730354	0.550914	0.149518	0.220121	-0.368006	0.00186456	-0.618475	1.48725e-08	-0.27911	0.020208	-0.313774	0.00865351	-0.530248	2.78661e-06	-0.521034	4.43337e-06	-0.562188	4.98753e-07	-0.535052	2.17546e-06	-0.590883	9.04678e-08	-0.530798	2.70917e-06	-0.323635	0.00667534	-0.375739	0.00146489	-0.537384	1.92646e-06	-0.547153	1.14614e-06	-0.509489	7.78495e-06	-0.49229	1.73535e-05	-0.569231	3.32981e-07	-0.469726	4.6627e-05	-0.615112	1.87069e-08	-0.588785	1.03075e-07	-0.565109	4.22275e-07	-0.401388	0.00063032	-0.485607	2.34254e-05	-0.515977	5.68774e-06	-0.558819	6.03109e-07	-0.529552	2.88747e-06	-0.510734	7.33352e-06	-0.546397	1.19385e-06	-0.583376	1.43673e-07	-0.540187	1.66255e-06	-0.646125	2.02567e-09	-0.687835	6.61393e-11	-0.613811	2.04282e-08
ANXA11	blue	8.24071	56.6757	blue	blue	-0.654249	1.08445e-09	-0.588157	1.07158e-07	-0.390369	0.000913077	-0.67544	1.93719e-10	-0.649448	1.57229e-09	-0.65023	1.48071e-09	-0.686574	7.39633e-11	-0.419219	0.000336631	-0.439819	0.000156001	-0.649455	1.57148e-09	-0.562872	4.79749e-07	-0.508025	8.34867e-06	-0.707604	1.06273e-11	-0.720135	3.07849e-12	-0.592718	8.06563e-08	-0.744846	2.17297e-13	-0.698039	2.62178e-11	-0.708216	1.00187e-11	-0.785951	1.25291e-15	-0.67555	1.91925e-10	-0.755384	6.38529e-14	-0.76048	3.4538e-14	-0.961434	2.77186e-39	-0.798659	2.01333e-16	-0.718735	3.54714e-12	-0.785116	1.40668e-15	-0.696359	3.0614e-11	-0.75303	8.43932e-14	-0.660467	6.6359e-10	-0.761861	2.91649e-14	-0.657644	8.30489e-10	-0.677384	1.64235e-10	-0.695988	3.16746e-11	-0.746008	1.90402e-13	-0.760573	3.41474e-14	-0.781515	2.30416e-15	-0.780499	2.64396e-15	-0.808127	4.72753e-17	-0.844462	7.78718e-20	-0.816632	1.19939e-17	-0.845114	6.84011e-20	-0.800173	1.60529e-16	-0.81836	8.9977e-18	-0.841175	1.48352e-19	-0.687831	6.61634e-11	-0.553572	8.07479e-07	-0.813608	1.96903e-17	-0.786904	1.09702e-15	-0.720746	2.89288e-12	-0.796981	2.582e-16	0.174016	0.152712	0.517178	5.36296e-06	0.192578	0.112892	0.271068	0.0242663	0.236901	0.0500083	0.335053	0.00489066	0.18072	0.137275	0.652661	1.22707e-09	0.768118	1.33561e-14	0.605886	3.46256e-08	0.71491	5.2022e-12	0.783149	1.84385e-15	0.649707	1.54141e-09	0.81317	2.11406e-17	0.797559	2.37077e-16	0.839499	2.04931e-19	0.594536	7.19277e-08	0.573881	2.53684e-07	0.508984	7.97511e-06	0.732829	8.18019e-13	0.628903	7.17563e-09	0.716914	4.2599e-12	0.649759	1.53524e-09	0.581569	1.60309e-07	0.537839	1.88112e-06	0.673334	2.31336e-10	0.679504	1.36975e-10	0.752003	9.52244e-14	0.681192	1.18418e-10	0.675576	1.915e-10	0.693485	3.98111e-11	0.71088	7.73572e-12	0.706768	1.15168e-11	0.775614	5.07092e-15	0.794744	3.58448e-16	0.775974	4.83627e-15	0.78175	2.23176e-15	0.775087	5.43476e-15	0.962155	1.49023e-39	0.784885	1.45223e-15
ANXA13	NA	6.81948	46.9011	NA	NA	0.0832142	0.496643	0.236809	0.0501003	0.149767	0.219346	0.0520752	0.670869	0.0565423	0.644466	0.061003	0.61853	0.0996593	0.415221	0.147613	0.226121	0.0234095	0.848582	0.116871	0.338895	0.139537	0.252825	0.166238	0.1722	0.136377	0.263837	0.120063	0.325775	-0.0258792	0.832827	0.0521173	0.670619	0.0746652	0.542036	0.00234287	0.984757	-0.00392459	0.974468	0.215751	0.0750014	-0.0118227	0.92319	0.138499	0.256409	0.0852227	0.486273	-0.0337285	0.783217	0.0262529	0.830449	0.162953	0.180954	0.0717364	0.558039	-0.00642939	0.958185	-0.0933747	0.445387	0.0504493	0.680581	0.173575	0.153773	0.0642252	0.600077	0.0701255	0.566936	0.0784856	0.521503	0.0159376	0.896585	0.0746115	0.542327	0.0734811	0.548479	0.0979872	0.42313	0.0660985	0.589462	0.05226	0.669769	0.0205723	0.866755	-0.0144186	0.906394	-0.0189897	0.876922	0.0441482	0.718698	0.0561686	0.646658	0.0588776	0.630832	0.0789198	0.519195	-0.0044468	0.971072	0.0769044	0.529954	0.00180783	0.988238	0.0128177	0.916748	-0.150287	0.217732	0.00799112	0.948041	-0.069093	0.572673	-0.0383402	0.754452	0.108123	0.376521	0.037082	0.762269	-0.0837285	0.493977	-0.0503052	0.681445	-0.00128925	0.991611	0.0624342	0.610303	-0.0543863	0.657157	0.0472395	0.699906	-0.0204971	0.867237	-0.0966229	0.429646	0.0616776	0.614646	-0.0292315	0.811548	0.0423475	0.729723	0.173178	0.154731	-0.101308	0.407506	0.0340001	0.781514	-0.119323	0.328787	-0.0494076	0.686831	-0.0398295	0.745232	-0.0448293	0.714544	0.0271129	0.824981	0.00393733	0.974385	-0.0817	0.504536	-0.0395952	0.74668	-0.132767	0.276806	-0.158583	0.193094	0.0405956	0.740502	-0.0722876	0.55501	-0.14837	0.223724	-0.10019	0.41273	-0.160448	0.187844	-0.00974152	0.936681	-0.0541765	0.658397	-0.0872881	0.475731	-0.145394	0.233254
ANXA2	NA	7.08811	48.7486	darkviolet	darkviolet	0.507894	8.40096e-06	0.447417	0.000115996	0.130835	0.28392	0.499972	1.2196e-05	0.311058	0.00928112	0.51952	4.77883e-06	0.51175	6.98349e-06	0.322795	0.00682667	0.319665	0.00741794	0.521514	4.32899e-06	0.436972	0.000174009	0.475614	3.62677e-05	0.40357	0.000584834	0.481164	2.84986e-05	0.501155	1.15426e-05	0.461856	6.47739e-05	0.381037	0.0012375	0.520823	4.48007e-06	0.662693	5.55018e-10	0.431345	0.000215332	0.408625	0.000490702	0.52782	3.15355e-06	0.675598	1.91148e-10	0.644878	2.22589e-09	0.606717	3.27839e-08	0.498963	1.27807e-05	0.685262	8.30298e-11	0.54056	1.63012e-06	0.337951	0.00451106	0.46659	5.32042e-05	0.394447	0.000797233	0.408093	0.00049991	0.427045	0.000252794	0.493984	1.60667e-05	0.494168	1.59329e-05	0.394944	0.000784058	0.464021	5.92206e-05	0.573444	2.60294e-07	0.499322	1.25694e-05	0.516429	5.56337e-06	0.504388	9.91901e-06	0.534769	2.20761e-06	0.533938	2.30477e-06	0.535836	2.08854e-06	0.516821	5.45754e-06	0.538966	1.77304e-06	0.528349	3.06986e-06	0.51236	6.78067e-06	0.622795	1.10324e-08	0.611772	2.34323e-08	-0.242343	0.0448252	-0.45843	7.45532e-05	-0.207085	0.0877647	-0.17489	0.15063	-0.173267	0.154514	-0.268412	0.02575	-0.221467	0.0674269	-0.407652	0.00050767	-0.50721	8.67888e-06	-0.458673	7.38183e-05	-0.574414	2.45835e-07	-0.627092	8.15955e-09	-0.480205	2.97199e-05	-0.409178	0.000481289	-0.541022	1.59073e-06	-0.631736	5.8589e-09	-0.580663	1.69324e-07	-0.385442	0.00107324	-0.591138	8.90391e-08	-0.496297	1.4453e-05	-0.508157	8.29645e-06	-0.619289	1.4064e-08	-0.483315	2.5927e-05	-0.436936	0.00017425	-0.275705	0.0218496	-0.470617	4.49001e-05	-0.4744	3.82102e-05	-0.488838	2.02789e-05	-0.51389	6.2965e-06	-0.57365	2.57161e-07	-0.53948	1.72573e-06	-0.491584	1.79181e-05	-0.49148	1.80021e-05	-0.501955	1.11193e-05	-0.489446	1.97324e-05	-0.503057	1.056e-05	-0.54234	1.48327e-06	-0.530291	2.78049e-06	-0.673759	2.23227e-10	-0.536254	2.04352e-06
ANXA2P1	NA	7.25782	49.9158	NA	yellowgreen	0.312742	0.00888733	0.322341	0.00690981	0.201146	0.0974573	0.482734	2.6599e-05	0.292432	0.0147565	0.423512	0.000287936	0.388553	0.000969383	0.0973716	0.426063	0.0830562	0.497463	0.305285	0.0107485	0.251456	0.037141	0.174273	0.152099	0.281829	0.0189736	0.318056	0.00773913	0.443213	0.000136781	0.406892	0.000521287	0.188477	0.120916	0.359145	0.00244077	0.362242	0.00222344	0.274077	0.0226736	0.288559	0.0161923	0.424211	0.000280641	0.475061	3.71408e-05	0.415801	0.000380674	0.443184	0.000136933	0.374286	0.00153351	0.448285	0.000112087	0.29861	0.0126928	0.431728	0.000212258	0.279763	0.0199053	0.247239	0.0405482	0.286781	0.0168907	0.346434	0.00354548	0.312106	0.00903437	0.394654	0.000791729	0.307285	0.0102189	0.398876	0.000686651	0.406264	0.000532794	0.404117	0.000573909	0.409012	0.0004841	0.314773	0.008432	0.335191	0.00487198	0.368811	0.0018188	0.413809	0.000408699	0.234976	0.0519552	0.346789	0.00350942	0.386393	0.00104048	0.462573	6.28833e-05	0.527104	3.26996e-06	0.420249	0.000324305	-0.0116491	0.924315	-0.197827	0.103229	0.0358408	0.770003	-0.0194909	0.8737	0.0276634	0.821486	-0.10799	0.377111	0.0512749	0.675644	-0.165539	0.174037	-0.340043	0.00425346	-0.34449	0.00374878	-0.386724	0.00102928	-0.364047	0.00210495	-0.220325	0.0688895	-0.286432	0.0170306	-0.306117	0.0105254	-0.435914	0.000181171	-0.318975	0.00755415	-0.217637	0.0724305	-0.338502	0.00444194	-0.265344	0.027559	-0.406999	0.000519349	-0.37288	0.00160263	-0.349724	0.00322351	-0.364391	0.00208296	-0.263372	0.0287769	-0.354837	0.00277469	-0.409309	0.000479085	-0.414124	0.000404148	-0.33211	0.00530476	-0.432581	0.000205554	-0.420825	0.000317601	-0.473102	4.03939e-05	-0.515691	5.76773e-06	-0.399789	0.000665675	-0.350921	0.00311302	-0.359023	0.00244976	-0.492743	1.70007e-05	-0.445133	0.000126895	-0.481806	2.77074e-05	-0.436351	0.000178181
ANXA2P2	NA	14.1968	97.6385	NA	red	-0.224804	0.0632974	-0.187675	0.122534	-0.0646285	0.597784	-0.181392	0.135795	-0.162592	0.181935	-0.237489	0.0494251	-0.299936	0.0122842	-0.360312	0.00235674	-0.401695	0.000623721	-0.403509	0.000586058	-0.498161	1.32634e-05	-0.40223	0.000612403	-0.577126	2.0931e-07	-0.531802	2.57312e-06	-0.236122	0.0507891	-0.350181	0.00318096	-0.392889	0.0008398	-0.408524	0.000492433	-0.397609	0.000716765	-0.40775	0.000505942	-0.491281	1.81656e-05	-0.415624	0.000383088	-0.42081	0.000317765	-0.458718	7.36821e-05	-0.579762	1.78765e-07	-0.493125	1.67076e-05	-0.39707	0.000729953	-0.491224	1.8212e-05	-0.329003	0.00577535	-0.307111	0.0102639	-0.298198	0.0128222	-0.446688	0.000119378	-0.459735	7.06779e-05	-0.502089	1.10496e-05	-0.425589	0.000266768	-0.423161	0.000291659	-0.31493	0.00839766	-0.428934	0.000235654	-0.434189	0.000193442	-0.431031	0.000217888	-0.477015	3.41397e-05	-0.368022	0.00186366	-0.454516	8.73877e-05	-0.33867	0.00442103	-0.202271	0.0955599	0.148165	0.22437	-0.150998	0.215536	-0.252308	0.0364828	-0.132896	0.276338	-0.237943	0.0489799	0.227825	0.0597377	0.337859	0.00452269	0.213459	0.0782226	0.242389	0.044783	0.241767	0.0453517	0.240929	0.0461277	0.193749	0.110679	0.384735	0.0010982	0.388506	0.000970898	0.358258	0.00250646	0.256776	0.033186	0.301527	0.0118088	0.12024	0.325058	0.547649	1.11583e-06	0.457302	7.80604e-05	0.294384	0.0140753	0.176823	0.146099	0.0567149	0.643454	-0.120459	0.32417	0.197876	0.103141	0.000332619	0.997836	0.0459184	0.707916	0.181337	0.135915	0.00252709	0.983558	-0.0117027	0.923968	-0.0348154	0.77641	0.148129	0.224484	0.0965659	0.429919	0.11868	0.33142	0.168806	0.165574	0.115834	0.343226	0.0925585	0.449392	0.201044	0.0976309	0.114504	0.348834	0.122665	0.315323	0.321794	0.00701124	0.2587	0.0318453	0.303089	0.0113576	0.349738	0.00322224	0.218831	0.0708394
ANXA2P3	NA	6.88959	47.3833	NA	darkorange	0.0593142	0.628296	0.121746	0.31899	0.0178763	0.884087	0.0460037	0.707398	0.0567065	0.643503	0.0429137	0.726251	0.102849	0.400375	0.159508	0.190479	0.130832	0.283931	0.122926	0.314286	0.120197	0.325233	0.166878	0.17053	0.177349	0.144885	0.253563	0.0355305	0.055983	0.647748	0.132638	0.277278	0.0446778	0.715467	0.0791734	0.517849	0.0679078	0.579291	0.282274	0.0187777	0.173195	0.154689	0.108843	0.373334	0.15523	0.202801	0.119505	0.328044	0.157376	0.196551	0.130232	0.286165	0.111039	0.363708	0.149228	0.221028	0.102889	0.400188	0.0770329	0.529264	0.0711944	0.561025	0.203285	0.0938749	0.248539	0.0394715	0.158826	0.192406	0.224546	0.063609	0.157995	0.194772	0.145463	0.23303	0.221386	0.0675293	0.136982	0.261706	0.199759	0.099837	0.189162	0.119545	0.0090485	0.941177	0.173602	0.153706	0.102175	0.403486	0.122753	0.314974	0.00850565	0.9447	0.116488	0.340492	0.0634666	0.604399	0.0481255	0.694552	0.0732645	0.549662	-0.19675	0.105157	-0.12299	0.314033	-0.0913242	0.455487	-0.170343	0.1617	-0.169895	0.162822	-0.0163639	0.893834	-0.0333155	0.785808	-0.133131	0.275479	-0.0930341	0.447056	-0.211621	0.0808854	-0.0465307	0.7042	-0.15416	0.205968	-0.114267	0.349841	-0.171582	0.158625	-0.140499	0.249539	-0.101875	0.404874	-0.0725767	0.553425	-0.197156	0.104427	-0.132647	0.277246	-0.138162	0.257577	-0.080816	0.509174	-0.00532737	0.965347	-0.0792351	0.517521	-0.0307633	0.801868	-0.0160153	0.896083	-0.0218265	0.858712	0.0274552	0.822808	-0.0607599	0.619931	-0.0434135	0.72319	-0.0475957	0.697752	-0.0302088	0.805369	-0.0604865	0.621509	-0.00927469	0.939709	-0.18096	0.136746	-0.162122	0.183219	-0.0953306	0.43587	-0.0731675	0.550192	-0.0707418	0.563524	-0.136943	0.261842	0.0264666	0.829089
ANXA3	blue	7.62806	52.4622	red	red	-0.677424	1.63675e-10	-0.443079	0.000137495	-0.399381	0.000674966	-0.609367	2.75124e-08	-0.645895	2.06121e-09	-0.703728	1.53894e-11	-0.658448	7.7927e-10	-0.488188	2.08784e-05	-0.4093	0.00047924	-0.558196	6.24558e-07	-0.55631	6.93844e-07	-0.531557	2.60581e-06	-0.568929	3.38848e-07	-0.607454	3.12297e-08	-0.484824	2.42538e-05	-0.591841	8.52144e-08	-0.519038	4.89385e-06	-0.600008	5.0743e-08	-0.572404	2.76695e-07	-0.672999	2.37934e-10	-0.639517	3.32186e-09	-0.758731	4.27212e-14	-0.764343	2.14558e-14	-0.765573	1.84038e-14	-0.707152	1.10997e-11	-0.80676	5.85648e-17	-0.540843	1.60589e-06	-0.613021	2.15459e-08	-0.282122	0.0188446	-0.538664	1.80135e-06	-0.30408	0.0110792	-0.384534	0.00110537	-0.467301	5.16422e-05	-0.495631	1.49017e-05	-0.56165	5.14202e-07	-0.5997	5.17585e-08	-0.462557	6.29268e-05	-0.595942	6.5803e-08	-0.505837	9.26291e-06	-0.517564	5.26241e-06	-0.646615	1.95174e-09	-0.586874	1.15983e-07	-0.63103	6.16393e-09	-0.594995	6.98709e-08	-0.495156	1.52293e-05	-0.276882	0.0212696	-0.614606	1.93604e-08	-0.557268	6.5781e-07	-0.446155	0.000121909	-0.518768	4.95964e-06	0.295782	0.0136042	0.413808	0.000408717	0.279059	0.0202314	0.262811	0.0291318	0.252374	0.0364323	0.282946	0.0184852	0.221336	0.0675936	0.324031	0.00660487	0.5203	4.59784e-06	0.549245	1.02332e-06	0.455305	8.46481e-05	0.618158	1.51993e-08	0.599114	5.3744e-08	0.779124	3.18122e-15	0.604497	3.79259e-08	0.694986	3.47188e-11	0.720641	2.92416e-12	0.3114	0.00920005	0.41308	0.000419418	0.561883	5.07447e-07	0.393521	0.000822304	0.539368	1.73589e-06	0.55834	6.1953e-07	0.446456	0.000120473	0.294677	0.0139754	0.479724	3.03502e-05	0.415291	0.000387676	0.521397	4.35412e-06	0.278395	0.0205433	0.374146	0.00154028	0.449543	0.000106632	0.42007	0.000326414	0.512041	6.88611e-06	0.519143	4.86856e-06	0.685393	8.2076e-11	0.618281	1.50717e-08	0.678256	1.52456e-10	0.535256	2.15249e-06	0.723036	2.28882e-12	0.625353	9.22421e-09
ANXA4	NA	7.03466	48.381	NA	antiquewhite4	-0.117967	0.334355	0.000971356	0.99368	-0.0486351	0.691479	0.0925505	0.449432	-0.0664329	0.587576	-0.00240288	0.984366	0.142649	0.242294	-0.026141	0.831161	0.0165086	0.892901	0.0638309	0.602322	0.126553	0.30011	0.0477211	0.696994	0.21608	0.0745472	0.123923	0.310347	0.130562	0.284936	0.282129	0.0188414	0.235617	0.0512999	0.179752	0.139429	0.193171	0.111767	0.119535	0.327923	0.186617	0.124695	0.110448	0.366284	0.180011	0.138851	0.226026	0.0618379	0.179228	0.140605	0.0742137	0.544488	0.235455	0.0514654	0.245273	0.0422229	0.279594	0.0199833	0.184635	0.128821	0.174845	0.150737	0.358215	0.00250968	0.376406	0.00143434	0.23535	0.0515719	0.291278	0.0151722	0.194918	0.108502	0.206337	0.088941	0.279353	0.0200949	0.315646	0.00824265	0.36463	0.00206784	0.169569	0.163642	0.214433	0.0768408	0.335071	0.00488826	0.276548	0.0214326	0.0232958	0.849309	-0.0139372	0.909506	0.162314	0.182694	0.205914	0.0896118	0.0785793	0.521005	0.152595	0.210666	-0.0552897	0.651827	-0.0846122	0.489413	-0.0110578	0.928146	-0.0996968	0.415045	0.0418558	0.732744	-0.0224789	0.854535	-0.0756986	0.536443	-0.257189	0.0328945	-0.223579	0.0647895	-0.186815	0.124288	-0.223835	0.0644755	-0.133932	0.272575	-0.121388	0.320424	-0.188182	0.121509	-0.198668	0.101742	-0.242643	0.044553	0.064834	0.596618	-0.145591	0.232616	-0.130923	0.283593	-0.0603006	0.622583	-0.0859478	0.482558	0.0161728	0.895066	-0.1135	0.353106	-0.00876578	0.943012	-0.0298099	0.807889	-0.0765672	0.531765	-0.118879	0.330603	-0.160082	0.188867	-0.231424	0.0557108	-0.119506	0.32804	-0.0477335	0.696919	-0.186005	0.125958	-0.14175	0.245304	-0.10655	0.383545	-0.164797	0.176002	-0.0959739	0.432766	-0.111099	0.363449	-0.059082	0.629644	-0.179164	0.14075	-0.147909	0.225183
ANXA5	turquoise	11.5686	79.5635	turquoise	turquoise	0.711946	6.96923e-12	0.538865	1.78247e-06	0.43955	0.000157624	0.71491	5.20189e-12	0.652697	1.22363e-09	0.777342	4.03499e-15	0.752528	8.95297e-14	0.377513	0.00138488	0.376773	0.00141778	0.666416	4.10306e-10	0.547535	1.12274e-06	0.472627	4.12223e-05	0.577123	2.09339e-07	0.702133	1.78913e-11	0.730333	1.06781e-12	0.690345	5.28627e-11	0.604961	3.67907e-08	0.742452	2.84634e-13	0.806864	5.76202e-17	0.641363	2.89659e-09	0.65305	1.19061e-09	0.794587	3.66743e-16	0.946833	1.02763e-34	0.834582	5.17801e-19	0.763951	2.25259e-14	0.720923	2.84129e-12	0.71914	3.40479e-12	0.67635	1.79336e-10	0.484347	2.4771e-05	0.606601	3.30368e-08	0.526453	3.37947e-06	0.480002	2.99839e-05	0.54785	1.10377e-06	0.60399	3.92017e-08	0.650129	1.4922e-09	0.628063	7.61727e-09	0.710476	8.04655e-12	0.765992	1.74622e-14	0.68139	1.16404e-10	0.723633	2.15218e-12	0.714766	5.27704e-12	0.69239	4.39682e-11	0.701015	1.98716e-11	0.729003	1.22925e-12	0.655941	9.49838e-10	0.639892	3.23082e-09	0.819896	6.95183e-18	0.735648	6.03255e-13	0.830946	1.00782e-18	0.853439	1.23802e-20	-0.216805	0.0735559	-0.474461	3.81108e-05	-0.169803	0.163053	-0.167623	0.168603	-0.174697	0.151089	-0.270217	0.0247336	-0.170133	0.162227	-0.441973	0.000143532	-0.708222	1.00125e-11	-0.550592	9.50906e-07	-0.70248	1.73167e-11	-0.811779	2.64569e-17	-0.615451	1.82822e-08	-0.666375	4.11674e-10	-0.678752	1.46119e-10	-0.787678	9.84477e-16	-0.779939	2.85107e-15	-0.63675	4.07216e-09	-0.718529	3.62162e-12	-0.714252	5.55299e-12	-0.6971	2.85957e-11	-0.783275	1.81249e-15	-0.716163	4.59202e-12	-0.678694	1.4684e-10	-0.545226	1.27138e-06	-0.71972	3.21082e-12	-0.743387	2.56225e-13	-0.78309	1.85899e-15	-0.634397	4.83423e-09	-0.749016	1.34813e-13	-0.702082	1.79778e-11	-0.68203	1.10127e-10	-0.770477	9.88651e-15	-0.763597	2.35374e-14	-0.76313	2.49393e-14	-0.762198	2.79784e-14	-0.814636	1.66523e-17	-0.817717	1.00171e-17	-0.944018	5.53016e-34	-0.837446	3.02878e-19
ANXA6	NA	8.45161	58.1261	blue	blue	-0.662692	5.55095e-10	-0.523263	3.96737e-06	-0.323436	0.00671088	-0.6022	4.40432e-08	-0.582847	1.48368e-07	-0.58096	1.66315e-07	-0.635632	4.41862e-09	-0.393926	0.000811247	-0.425355	0.000269078	-0.649168	1.60644e-09	-0.47879	3.16101e-05	-0.470752	4.46454e-05	-0.626787	8.33738e-09	-0.671137	2.77983e-10	-0.565198	4.20141e-07	-0.688438	6.26887e-11	-0.67633	1.79643e-10	-0.679179	1.4086e-10	-0.746695	1.76049e-13	-0.611533	2.38093e-08	-0.670339	2.9702e-10	-0.744147	2.3518e-13	-0.924689	8.33703e-30	-0.714839	5.23886e-12	-0.652922	1.20245e-09	-0.67692	1.70855e-10	-0.649332	1.5864e-09	-0.672179	2.54841e-10	-0.575817	2.2624e-07	-0.7468	1.73934e-13	-0.689051	5.935e-11	-0.62035	1.30714e-08	-0.641536	2.85957e-09	-0.724669	1.93387e-12	-0.728893	1.24362e-12	-0.733087	7.9563e-13	-0.75539	6.38139e-14	-0.778776	3.33275e-15	-0.836112	3.89335e-19	-0.784843	1.46069e-15	-0.748466	1.43655e-13	-0.74826	1.47097e-13	-0.718733	3.54792e-12	-0.798878	1.94884e-16	-0.739195	4.08984e-13	-0.658138	7.98679e-10	-0.820826	5.93898e-18	-0.763099	2.5035e-14	-0.740979	3.35564e-13	-0.812109	2.5088e-17	0.233086	0.0539264	0.532008	2.54609e-06	0.235501	0.0514185	0.311679	0.00913431	0.227652	0.0599376	0.320034	0.00734599	0.213913	0.077576	0.656285	9.24507e-10	0.760917	3.27418e-14	0.525752	3.5012e-06	0.667499	3.75484e-10	0.757797	4.78249e-14	0.608288	2.95538e-08	0.682447	1.06208e-10	0.768816	1.22218e-14	0.799151	1.87102e-16	0.579814	1.78205e-07	0.634069	4.95077e-09	0.597808	5.84291e-08	0.741766	3.07327e-13	0.646582	1.95662e-09	0.739104	4.13118e-13	0.622299	1.14199e-08	0.580318	1.72881e-07	0.542969	1.43447e-06	0.667566	3.73417e-10	0.685419	8.1891e-11	0.706611	1.1692e-11	0.74808	1.50177e-13	0.742816	2.73226e-13	0.751559	1.00306e-13	0.721785	2.60206e-12	0.737051	5.17701e-13	0.818977	8.11461e-18	0.788729	8.49128e-16	0.77987	2.87775e-15	0.779371	3.07755e-15	0.796122	2.93021e-16	0.939552	6.72767e-33	0.733938	7.25997e-13
ANXA7	blue	7.31809	50.3303	blue	blue	-0.448033	0.000113209	-0.499617	1.23988e-05	-0.438219	0.000165898	-0.653698	1.13208e-09	-0.601279	4.67485e-08	-0.60965	2.69986e-08	-0.661142	6.28693e-10	-0.139423	0.253218	-0.226067	0.0617893	-0.423618	0.00028682	-0.348163	0.00337286	-0.230203	0.0570507	-0.39462	0.000792624	-0.501595	1.13077e-05	-0.596937	6.17693e-08	-0.514497	6.11346e-06	-0.539542	1.72004e-06	-0.624949	9.48969e-09	-0.7212	2.7621e-12	-0.539737	1.70246e-06	-0.613171	2.13293e-08	-0.66963	3.14998e-10	-0.808226	4.65491e-17	-0.607723	3.06789e-08	-0.571415	2.93203e-07	-0.65526	1.002e-09	-0.532842	2.43901e-06	-0.536626	2.00423e-06	-0.578105	1.97427e-07	-0.587766	1.09782e-07	-0.585215	1.28421e-07	-0.516935	5.42736e-06	-0.516902	5.43614e-06	-0.516109	5.65113e-06	-0.659425	7.21111e-10	-0.699745	2.2376e-11	-0.712686	6.4812e-12	-0.733234	7.83181e-13	-0.736812	5.31372e-13	-0.699522	2.2845e-11	-0.701369	1.92234e-11	-0.680433	1.26444e-10	-0.664275	4.88409e-10	-0.703473	1.57654e-11	-0.552603	8.51705e-07	-0.572772	2.70785e-07	-0.7777	3.84728e-15	-0.740638	3.48525e-13	-0.682054	1.09892e-10	-0.752351	9.1408e-14	0.0427829	0.727053	0.340855	0.0041571	-0.0439577	0.719863	0.0649328	0.596058	-0.0524791	0.668465	0.105685	0.38744	-0.0503115	0.681407	0.441273	0.000147483	0.707144	1.11085e-11	0.356154	0.00266858	0.549791	9.93352e-07	0.571595	2.90135e-07	0.604834	3.70994e-08	0.600152	5.02731e-08	0.650746	1.42298e-09	0.702744	1.68908e-11	0.516358	5.58276e-06	0.587686	1.1032e-07	0.524428	3.74238e-06	0.547829	1.10502e-06	0.562066	5.02213e-07	0.633975	4.98441e-09	0.598877	5.4567e-08	0.618234	1.51203e-08	0.585836	1.23627e-07	0.624418	9.84991e-09	0.671799	2.63045e-10	0.692825	4.22667e-11	0.638096	3.68888e-09	0.668503	3.45727e-10	0.619293	1.40603e-08	0.679658	1.35176e-10	0.63293	5.37598e-09	0.748239	1.47454e-13	0.685462	8.15851e-11	0.768567	1.2616e-14	0.688646	6.15379e-11	0.658751	7.60763e-10	0.821814	5.02013e-18	0.749931	1.21249e-13
ANXA8	NA	6.86057	47.1837	NA	orangered4	-0.0496125	0.6856	-0.0883369	0.470424	-0.214107	0.077301	-0.266902	0.0266273	-0.282636	0.01862	-0.169391	0.164091	-0.248401	0.0395849	-0.101644	0.405944	-0.00849814	0.944749	-0.117442	0.336523	-0.12173	0.319054	-0.0685787	0.575541	-0.16568	0.173665	-0.068229	0.577494	-0.071881	0.557244	-0.0985345	0.420532	-0.216965	0.0733387	-0.16354	0.179366	-0.238129	0.0487973	-0.262075	0.0296031	-0.292955	0.0145711	-0.245974	0.0416201	-0.280957	0.0193623	-0.19458	0.109127	-0.147159	0.227569	-0.189207	0.119456	-0.0947297	0.438782	-0.155624	0.201642	-0.272759	0.02336	-0.344479	0.00374997	-0.211667	0.0808185	-0.205143	0.090846	-0.242498	0.0446841	-0.186586	0.124758	-0.39083	0.000899243	-0.405475	0.000547583	-0.266861	0.0266516	-0.308022	0.0100295	-0.322786	0.00682834	-0.289664	0.015771	-0.327745	0.00597602	-0.276436	0.0214877	-0.357482	0.0025652	-0.369007	0.00180783	-0.274495	0.0224597	-0.168095	0.167389	-0.319038	0.00754178	-0.27298	0.0232439	-0.183336	0.131582	-0.205263	0.0906537	-0.0528081	0.666509	0.0561236	0.646922	-0.0349361	0.775654	0.0226048	0.853729	-0.0896939	0.463606	0.0283716	0.816994	-0.086692	0.478761	0.240824	0.0462248	0.295474	0.0137067	0.127168	0.297747	0.0227222	0.852978	0.148224	0.224185	0.109508	0.370402	0.240267	0.046748	0.323797	0.00664649	0.251898	0.036798	0.1403	0.250214	0.125496	0.304199	0.107037	0.381361	0.291799	0.0149834	0.159742	0.18982	0.217744	0.0722868	0.260471	0.0306511	0.16379	0.178693	0.190342	0.117215	0.227195	0.0604668	0.269692	0.025026	0.229052	0.0583384	0.224462	0.0637107	0.239526	0.0474503	0.292442	0.0147528	0.311781	0.00911023	0.125659	0.303565	0.233715	0.0532638	0.323493	0.00670076	0.31446	0.00850087	0.138578	0.256136	0.245253	0.0422407	0.292736	0.0146486	0.255825	0.0338659
ANXA8L1	NA	6.89925	47.4497	NA	lavenderblush2	0.230009	0.0572669	0.186007	0.125955	0.147574	0.226247	0.30862	0.00987803	0.373509	0.00157139	0.297191	0.0131434	0.236631	0.0502778	0.0535797	0.66193	0.181791	0.134921	0.317853	0.00778049	0.245214	0.0422742	0.131996	0.279632	0.174559	0.151417	0.349752	0.00322088	0.337669	0.00454683	0.421222	0.000313042	0.330417	0.0055568	0.240412	0.0466111	0.283699	0.0181624	0.169081	0.164876	0.502934	1.06208e-05	0.30555	0.010677	0.398241	0.000701612	0.314542	0.00848281	0.302251	0.0115976	0.308825	0.00982671	0.346281	0.00356104	0.294055	0.0141882	0.314755	0.0084361	0.377626	0.0013799	0.29859	0.012699	0.280501	0.0195679	0.207019	0.0878678	0.281811	0.0189815	0.328309	0.00588522	0.45072	0.000101755	0.350326	0.00316756	0.413316	0.000415921	0.32678	0.00613418	0.296849	0.0132538	0.263546	0.0286681	0.338333	0.004463	0.268382	0.0257674	0.488979	2.01503e-05	0.243879	0.0434453	0.197563	0.103699	0.30244	0.011543	0.37143	0.00167689	0.284165	0.0179651	0.343293	0.00387915	0.0561725	0.646635	-0.156917	0.197875	-0.0661558	0.589139	-0.0918736	0.452769	0.0559396	0.648003	-0.0268742	0.826498	0.0289098	0.813584	-0.230828	0.0563611	-0.456993	7.90477e-05	-0.145485	0.232959	-0.19883	0.101457	-0.401143	0.000635612	-0.267204	0.02645	-0.360435	0.00234808	-0.386697	0.00103018	-0.345722	0.00361875	-0.291232	0.015189	-0.284707	0.0177379	-0.252239	0.0365359	-0.383572	0.0011404	-0.272692	0.0233956	-0.246968	0.0407757	-0.245365	0.0421436	-0.23359	0.0533949	-0.22081	0.0682651	-0.297928	0.0129076	-0.37367	0.00156344	-0.270306	0.0246846	-0.273856	0.0227873	-0.244815	0.0426215	-0.311218	0.00924318	-0.336213	0.00473539	-0.364733	0.00206137	-0.295351	0.0137479	-0.281783	0.0189937	-0.379949	0.00128142	-0.310172	0.0094943	-0.248899	0.0391773	-0.394844	0.000786701	-0.345197	0.00367365
ANXA8L2	NA	6.77555	46.599	NA	NA	0.146244	0.230503	0.212041	0.0802706	0.0742451	0.544318	-0.0709502	0.562373	0.0359371	0.769402	0.0180793	0.882779	0.0502994	0.681479	0.0595133	0.627142	0.0762511	0.533465	0.111731	0.360705	0.0891507	0.466329	0.101426	0.406958	0.158225	0.194115	0.112385	0.357887	-0.135656	0.266396	0.116845	0.339002	0.0124622	0.919049	-0.0354568	0.7724	0.117388	0.33675	0.246149	0.0414701	0.09141	0.455062	0.0166851	0.891762	0.0974832	0.425531	0.0424722	0.728958	0.00580913	0.962216	0.0970478	0.42761	0.0436489	0.72175	-0.00638628	0.958465	0.0584322	0.633423	0.168175	0.167184	0.0903161	0.460499	0.125601	0.303791	0.0428979	0.726348	0.108159	0.376362	0.101837	0.405052	0.0913385	0.455416	0.171076	0.159877	0.151144	0.215088	0.140944	0.248025	0.160538	0.187595	0.129711	0.288111	0.0903263	0.460448	0.0498997	0.683876	0.0234404	0.848385	0.0216229	0.860017	0.0486181	0.691582	-0.0155287	0.899224	0.016723	0.891518	-0.0399702	0.744362	0.0585742	0.632596	-0.200746	0.09814	-0.0983961	0.421188	-0.130457	0.285325	-0.164162	0.177696	-0.159794	0.189674	-0.156181	0.200012	-0.107026	0.381409	-0.150413	0.217341	-0.0698079	0.568698	-0.119746	0.327065	-0.151898	0.212782	-0.0774102	0.527243	-0.014274	0.907329	-0.156521	0.199021	-0.0342764	0.779783	-0.018489	0.880143	0.0353724	0.772928	-0.0872175	0.476089	0.0578021	0.637095	0.000526733	0.996573	-0.0314481	0.79755	-0.0450791	0.713022	0.0339083	0.782089	0.0345305	0.778192	-0.106725	0.382757	-0.056028	0.647484	-0.00184613	0.987988	-0.115761	0.343533	-0.046948	0.701671	0.0362947	0.767172	-0.0666334	0.586447	-0.0830473	0.497509	-0.0591533	0.62923	-0.176552	0.146727	-0.156202	0.199952	0.00914461	0.940553	-0.05266	0.667389	-0.0906344	0.458913	-0.0976422	0.424772	-0.0023801	0.984514
ANXA9	NA	6.7395	46.351	NA	NA	0.00882933	0.942599	0.00188628	0.987727	-0.00562622	0.963405	0.0142288	0.907621	0.0824659	0.500535	0.0119642	0.922274	0.0429153	0.726241	0.0842711	0.491172	0.165928	0.173014	0.0728727	0.551804	0.188387	0.121096	0.142232	0.243687	0.184141	0.129866	0.102775	0.400717	0.0355299	0.771944	0.177644	0.144205	0.150235	0.217891	0.0805931	0.510347	0.0728567	0.551891	0.131695	0.28074	0.0687811	0.574411	0.0651036	0.595089	0.12954	0.288755	0.152389	0.211289	0.0360562	0.768659	0.211969	0.0803758	-0.00608601	0.960416	0.172924	0.155345	-0.0431796	0.724622	0.221149	0.0678315	0.0403436	0.742057	0.199664	0.100002	0.20843	0.0856784	0.128987	0.290833	0.182869	0.132586	0.150084	0.218361	0.0222491	0.856006	0.0445326	0.716353	0.121295	0.3208	0.105837	0.386752	0.228655	0.0587891	0.220047	0.0692481	0.131495	0.281475	0.100871	0.409542	0.161274	0.185552	0.025546	0.83495	0.119582	0.327733	0.100408	0.411708	-0.056648	0.643845	0.149465	0.220287	-0.136337	0.263979	-0.0781167	0.523469	-0.145401	0.233232	-0.229409	0.0579375	-0.107415	0.37967	-0.139179	0.254058	-0.165958	0.172934	-0.204746	0.0914869	-0.0969549	0.428055	-0.168673	0.165913	-0.176275	0.147374	-0.181528	0.135498	-0.199332	0.10058	-0.259123	0.0315566	-0.091184	0.456182	-0.17679	0.146174	-0.0457239	0.709098	-0.0661169	0.589358	-0.0686206	0.575307	-0.114779	0.347672	0.0475591	0.697973	-0.0579103	0.636465	-0.10465	0.392132	-0.0620177	0.612693	-0.0131439	0.914637	-0.0767257	0.530913	0.00164377	0.989305	-0.0493277	0.687311	-0.0414033	0.735527	0.0151266	0.90182	-0.0840965	0.492073	-0.113088	0.354866	0.0325949	0.790333	-0.148557	0.223134	-0.148743	0.22255	-0.0276665	0.821466	-0.054837	0.654496	-0.0548322	0.654524	-0.123249	0.313008	0.038114	0.755856
AOAH	NA	7.69472	52.9206	turquoise	turquoise	0.634523	4.79015e-09	0.642373	2.68632e-09	0.511698	7.00097e-06	0.728679	1.27192e-12	0.757875	4.73785e-14	0.757186	5.14743e-14	0.802716	1.09256e-16	0.294375	0.0140783	0.266986	0.0265779	0.543518	1.39312e-06	0.463984	5.93132e-05	0.426039	0.000262373	0.620925	1.25626e-08	0.587831	1.09343e-07	0.519146	4.86795e-06	0.678684	1.46969e-10	0.667724	3.68597e-10	0.637801	3.76983e-09	0.695841	3.21038e-11	0.688814	6.06228e-11	0.79725	2.48151e-16	0.798737	1.99026e-16	0.905691	1.1434e-26	0.783625	1.72742e-15	0.700103	2.16414e-11	0.79117	6.0044e-16	0.60679	3.26264e-08	0.637024	3.99122e-09	0.553208	8.23808e-07	0.625807	8.93459e-09	0.478902	3.14569e-05	0.526869	3.30914e-06	0.495591	1.49285e-05	0.530884	2.69735e-06	0.691074	4.95106e-11	0.6957	3.25243e-11	0.764656	2.06347e-14	0.757081	5.2125e-14	0.729524	1.16345e-12	0.688843	6.04636e-11	0.74647	1.80634e-13	0.698365	2.54376e-11	0.697688	2.70839e-11	0.722438	2.4337e-12	0.620888	1.25946e-08	0.513859	6.30588e-06	0.804057	8.89886e-17	0.715893	4.71753e-12	0.67361	2.26045e-10	0.690923	5.01849e-11	-0.0443388	0.717535	-0.348721	0.00331876	-0.0492952	0.687507	-0.0737811	0.546843	-0.0984432	0.420964	-0.149541	0.22005	-0.0217637	0.859115	-0.442244	0.000142031	-0.742191	2.93055e-13	-0.467821	5.05253e-05	-0.524844	3.6649e-06	-0.68671	7.30774e-11	-0.624878	9.53756e-09	-0.77662	4.44061e-15	-0.700678	2.05087e-11	-0.767933	1.36718e-14	-0.686891	7.19164e-11	-0.466743	5.28646e-05	-0.472978	4.06085e-05	-0.702813	1.67803e-11	-0.567113	3.76355e-07	-0.723828	2.10947e-12	-0.717845	3.88005e-12	-0.655061	1.0177e-09	-0.559195	5.90544e-07	-0.693871	3.84368e-11	-0.702144	1.78731e-11	-0.764367	2.13919e-14	-0.515367	5.8596e-06	-0.618501	1.48466e-08	-0.648484	1.69273e-09	-0.663842	5.05829e-10	-0.66036	6.69258e-10	-0.682548	1.05273e-10	-0.808116	4.73629e-17	-0.75325	8.22358e-14	-0.736174	5.69694e-13	-0.748628	1.40996e-13	-0.897561	1.5952e-25	-0.801489	1.31647e-16
AOC2	NA	6.96099	47.8743	NA	NA	-0.0257961	0.833356	-0.154784	0.204115	0.176956	0.14579	-0.065908	0.590538	-0.0490463	0.689004	-0.0283804	0.816938	-0.056199	0.646479	-0.141008	0.247811	-0.288111	0.016366	-0.37382	0.00155612	-0.206083	0.0893436	-0.185119	0.127805	-0.0929926	0.44726	-0.25253	0.0363128	-0.151927	0.212692	-0.150612	0.216726	-0.141491	0.246176	-0.012791	0.916921	-0.116856	0.338956	-0.12611	0.301819	-0.242117	0.0450315	-0.158601	0.193044	-0.154716	0.204317	-0.21776	0.0722656	-0.213649	0.0779526	0.0239961	0.844834	-0.286925	0.0168331	-0.238324	0.0486074	-0.0787772	0.519952	-0.105808	0.386882	0.0354538	0.772419	-0.197335	0.104105	-0.0131289	0.914734	-0.131543	0.281301	0.0455197	0.71034	-0.0453673	0.711267	-0.113044	0.355057	-0.233705	0.0532749	-0.0163351	0.89402	-0.0680451	0.578523	-0.204489	0.0919031	-0.0498954	0.683902	-0.211992	0.0803425	-0.135527	0.266855	-0.154173	0.20593	-0.0647576	0.597052	-0.195715	0.107036	0.0390498	0.750055	-0.168028	0.167561	-0.127441	0.296706	0.0897335	0.463408	0.0757985	0.535904	0.0680921	0.57826	0.00942299	0.938747	0.0515403	0.674059	0.0804379	0.511164	0.0752464	0.538887	0.141908	0.244775	0.105718	0.387289	0.12562	0.303716	0.150083	0.218363	0.252095	0.0366463	0.127498	0.296487	0.167806	0.168131	0.14406	0.237618	0.116567	0.340161	0.226058	0.0617998	0.240164	0.0468451	0.189471	0.118932	0.129381	0.289351	0.0413188	0.736046	0.194032	0.110148	-0.0748324	0.541129	0.0549604	0.653768	-0.0225578	0.85403	0.160895	0.186602	0.123312	0.312759	0.051661	0.673338	0.127747	0.295538	-0.000926224	0.993973	0.0145465	0.905568	0.00993362	0.935435	0.130397	0.285548	0.0102165	0.9336	0.0162317	0.894687	0.014731	0.904376	0.0479253	0.695761	0.062107	0.61218	0.135711	0.266199	0.0610555	0.618227
AOC3	NA	7.15176	49.1864	NA	coral	0.0294734	0.810017	-0.129438	0.289138	0.11858	0.331831	0.316071	0.00815188	0.121175	0.32128	0.0769973	0.529455	0.0402016	0.742933	-0.324931	0.0064474	-0.224535	0.0636224	-0.0658732	0.590734	-0.312898	0.00885168	-0.251208	0.0373345	-0.328421	0.00586741	-0.182907	0.132503	0.0448565	0.714378	-0.0495599	0.685916	-0.0907652	0.458262	-0.0672258	0.583116	-0.0774561	0.526998	-0.179795	0.139333	-0.0435924	0.722095	-0.0305644	0.803123	-0.0476989	0.697128	-0.108753	0.373731	-0.153085	0.209186	-0.140144	0.250747	-0.0418494	0.732783	-0.0266803	0.827731	-0.00900673	0.941448	-0.013868	0.909954	-0.0829732	0.497895	-0.184001	0.130164	-0.15702	0.197576	-0.202826	0.0946338	-0.0836032	0.494626	-0.230768	0.0564278	-0.0145652	0.905447	-0.000129658	0.999156	-0.014396	0.90654	-0.0130564	0.915204	-0.199253	0.100718	-0.0764674	0.532301	-0.014307	0.907116	-0.0847666	0.488618	0.0749475	0.540505	0.33852	0.00443961	0.127829	0.295225	0.107136	0.380918	0.235528	0.0513903	0.0535263	0.662247	0.273665	0.0228864	0.24318	0.0440692	0.327517	0.00601313	0.320115	0.00733039	0.344644	0.00373235	0.268125	0.025915	0.288011	0.0164047	0.132739	0.276908	-0.0857494	0.483573	0.289049	0.0160043	0.130881	0.283748	0.0733416	0.54924	0.0468515	0.702255	0.254544	0.0348005	0.0890912	0.466628	0.0680745	0.578359	-0.0147869	0.904015	-0.134603	0.27016	-0.114844	0.347395	0.0387596	0.751852	-0.172204	0.1571	-0.0919163	0.452558	-0.121857	0.318547	-0.294721	0.0139605	-0.295392	0.0137341	-0.300014	0.0122604	-0.179977	0.138925	-0.130189	0.286323	-0.171692	0.158355	-0.107317	0.38011	-0.123359	0.312573	-0.109396	0.370894	-0.193162	0.111784	-0.0832957	0.49622	-0.041699	0.733708	0.0238308	0.845891	0.0489019	0.689873	-0.0752497	0.538869	-0.00752633	0.951059	-0.119801	0.326839
AOF2	turquoise	10.3709	71.3262	violet	violet	0.527285	3.24018e-06	0.669446	3.19845e-10	0.663729	5.1051e-10	0.682994	1.01262e-10	0.691712	4.6745e-11	0.6999	2.20554e-11	0.798808	1.96908e-16	0.188896	0.120076	0.171604	0.158571	0.422051	0.000303728	0.378825	0.00132825	0.323624	0.00667722	0.546742	1.17183e-06	0.540381	1.64556e-06	0.467763	5.06492e-05	0.586601	1.17948e-07	0.639341	3.36546e-09	0.612037	2.30186e-08	0.599145	5.36353e-08	0.698923	2.41549e-11	0.705204	1.33757e-11	0.832499	7.59751e-19	0.829993	1.19696e-18	0.708404	9.83869e-12	0.632365	5.59973e-09	0.785602	1.31511e-15	0.558829	6.02793e-07	0.576861	2.12642e-07	0.473855	3.91139e-05	0.598177	5.70685e-08	0.438889	0.000161687	0.487193	2.18276e-05	0.466451	5.35145e-05	0.458977	7.29068e-05	0.663975	5.00419e-10	0.656703	8.94533e-10	0.763569	2.36212e-14	0.681433	1.15974e-10	0.710998	7.64673e-12	0.695677	3.25923e-11	0.690907	5.02596e-11	0.623755	1.03181e-08	0.565129	4.21795e-07	0.622719	1.1091e-08	0.582276	1.53595e-07	0.503527	1.03293e-05	0.692257	4.44991e-11	0.700125	2.15976e-11	0.603869	3.95115e-08	0.666232	4.16523e-10	0.0312324	0.79891	-0.232599	0.0544449	0.0621333	0.612029	-0.0157046	0.898088	0.00201525	0.986888	-0.0402694	0.742515	0.0401624	0.743175	-0.404823	0.000560079	-0.718107	3.7789e-12	-0.404215	0.00057196	-0.395021	0.00078205	-0.566295	3.94501e-07	-0.485309	2.37381e-05	-0.663936	5.02e-10	-0.593961	7.45887e-08	-0.649622	1.55149e-09	-0.564605	4.34628e-07	-0.424666	0.000275995	-0.401239	0.000633536	-0.612183	2.27941e-08	-0.477386	3.35963e-05	-0.581029	1.65625e-07	-0.778482	3.46644e-15	-0.719278	3.35785e-12	-0.613871	2.0346e-08	-0.600601	4.88402e-08	-0.674472	2.10234e-10	-0.71024	8.23349e-12	-0.446005	0.000122628	-0.628104	7.59498e-09	-0.644786	2.24138e-09	-0.593592	7.6343e-08	-0.630667	6.32649e-09	-0.704175	1.47507e-11	-0.76992	1.06176e-14	-0.724237	2.02219e-12	-0.63771	3.7952e-09	-0.706309	1.20348e-11	-0.829307	1.35382e-18	-0.762954	2.54874e-14
AOX1	NA	6.74382	46.3808	NA	orangered3	0.0493865	0.686958	-0.191916	0.114158	0.0338762	0.782291	0.0200967	0.869808	-0.0193162	0.874822	-0.0468265	0.702407	-0.0191655	0.875791	-0.130049	0.286848	-0.156255	0.199795	-0.110462	0.36622	-0.169109	0.164807	-0.0843037	0.491004	-0.15421	0.20582	-0.165123	0.175135	-0.218341	0.0714897	-0.204607	0.0917113	-0.18662	0.124689	-0.153417	0.208188	-0.12609	0.301897	-0.0484573	0.692551	-0.0801307	0.512784	-0.184233	0.129671	-0.185785	0.126414	-0.21742	0.072723	-0.15538	0.202359	-0.0743482	0.543757	-0.192778	0.112511	-0.181114	0.136407	-0.211943	0.0804145	-0.109355	0.371074	-0.162559	0.182026	-0.199017	0.10113	-0.0650872	0.595182	-0.228254	0.0592454	-0.0459863	0.707504	-0.217665	0.0723931	-0.187291	0.123315	-0.0876667	0.473811	-0.19613	0.106279	-0.128726	0.29182	-0.231838	0.0552618	-0.244872	0.042572	-0.238584	0.0483557	-0.230654	0.0565534	-0.107921	0.377418	-0.0428873	0.726413	-0.185296	0.127433	-0.156958	0.197756	-0.137809	0.25881	-0.185357	0.127308	0.0227358	0.852891	0.182479	0.133426	0.0592986	0.628387	0.0191017	0.876201	0.0571913	0.640665	0.109104	0.372179	0.045065	0.713107	0.195518	0.107397	0.105653	0.387582	0.199955	0.0994979	0.281746	0.0190103	0.12776	0.295488	0.223057	0.0654331	0.228107	0.0594137	0.168543	0.166244	0.212907	0.0790149	0.0400835	0.743662	0.131187	0.282614	0.181291	0.136017	0.155278	0.202657	0.139963	0.251366	0.113667	0.352393	-0.0193967	0.874305	0.0260216	0.831921	0.0417624	0.733318	0.123225	0.313101	0.12038	0.32449	0.0476326	0.697529	0.210404	0.0826873	0.0867764	0.478331	0.0172864	0.887886	0.115915	0.342887	0.158475	0.193404	0.0710788	0.561663	-0.00768646	0.950019	0.101669	0.405832	0.187063	0.123781	0.143239	0.240329	0.185699	0.126593	0.152372	0.21134
AOX2P	NA	6.90971	47.5217	NA	NA	0.14247	0.242892	0.00548269	0.964338	-0.0419541	0.73214	0.110079	0.367897	0.0815256	0.505449	0.046027	0.707257	0.103682	0.39655	-0.0108277	0.929637	0.0363961	0.76654	0.0275275	0.822348	0.0618365	0.613733	0.0247826	0.839815	-0.00357214	0.976761	0.0873688	0.475321	0.108163	0.376343	0.082511	0.5003	0.198235	0.102505	0.0377557	0.75808	0.00655873	0.957345	-0.0626905	0.608835	0.104139	0.394457	0.0919936	0.452176	0.0716434	0.558551	0.040991	0.738065	0.000307496	0.997999	-0.00389833	0.974639	0.00962596	0.93743	0.0883422	0.470398	0.0130751	0.915083	0.00799634	0.948007	0.0800713	0.513097	0.0740028	0.545636	-0.0191674	0.875779	0.0309391	0.800759	-0.015205	0.901314	0.130277	0.285997	0.0584052	0.63358	0.0993925	0.416477	0.00731913	0.952405	0.0740771	0.545231	-0.0986754	0.419864	0.0826794	0.499423	0.0250637	0.838023	0.0194847	0.87374	-0.0333241	0.785753	0.210518	0.0825168	0.130582	0.284861	0.0458529	0.708314	0.0362457	0.767477	0.111387	0.362197	0.0324818	0.791044	-0.102968	0.399826	0.0099711	0.935191	-0.0546515	0.65559	-0.00110504	0.99281	-0.104456	0.393012	-0.109519	0.370355	0.0442809	0.717888	0.00296374	0.980718	0.041932	0.732275	-0.137189	0.260978	-0.129699	0.288158	-0.142718	0.242062	-0.0299843	0.806787	-0.0188162	0.878037	-0.0800146	0.513397	-0.137256	0.260744	-0.180135	0.138574	-0.11383	0.3517	-0.106788	0.382477	-0.0372393	0.76129	-0.112817	0.356028	-0.0587195	0.631751	-0.0808024	0.509245	0.0303846	0.804258	-0.056489	0.644778	-0.115055	0.346506	-0.103892	0.395587	-0.0717596	0.557912	0.0199176	0.870958	-0.110469	0.36619	-0.155876	0.200904	-0.0299347	0.8071	-0.0702918	0.566014	-0.120055	0.325809	-0.0870455	0.476962	-0.0591622	0.629178	-0.0421019	0.731231	-0.0761431	0.534046	-0.118071	0.333924
AP1B1	NA	10.2486	70.4846	NA	darkmagenta	0.0494814	0.686388	-0.000776622	0.994947	0.27778	0.0208358	0.164562	0.176628	0.321249	0.00711332	0.341673	0.00406188	0.184758	0.128563	-0.0859146	0.482728	-0.237936	0.0489866	-0.167337	0.16934	-0.00142487	0.990729	-0.0931941	0.446272	-0.134371	0.270992	-0.0935951	0.444309	0.161334	0.185387	-0.0785581	0.521117	-0.100882	0.409495	-0.0456096	0.709793	0.00449846	0.970737	-0.0070267	0.954304	-0.0337335	0.783185	0.0614865	0.615745	-0.0255699	0.834797	0.142425	0.243041	0.0524634	0.668559	0.0705156	0.564775	-0.00628814	0.959103	-0.131844	0.280189	0.00352601	0.977061	-0.219416	0.070071	-0.430186	0.000224895	-0.290262	0.0155468	-0.271648	0.0239523	-0.312113	0.00903281	-0.247857	0.0400339	-0.0847732	0.488584	0.0353658	0.772969	-0.155287	0.202632	-0.23031	0.0569324	-0.142077	0.244207	-0.090818	0.458	-0.0174778	0.886653	-0.0398128	0.745335	-0.0230272	0.851027	-0.224863	0.0632265	-0.102621	0.401423	0.06586	0.590809	-0.05149	0.674359	0.122462	0.316129	-0.0564174	0.645198	0.239938	0.047058	0.190898	0.116128	0.176302	0.147311	0.337529	0.00456463	0.169579	0.163618	0.111895	0.36	0.168235	0.167032	0.428175	0.000242407	0.0738935	0.546231	-0.033001	0.787782	0.0788668	0.519476	0.0509871	0.677363	-0.0905721	0.459223	-0.0605375	0.621215	0.0832189	0.496618	-0.0501362	0.682458	-0.305583	0.0106683	0.196868	0.104945	-0.0970868	0.427424	0.0434116	0.723202	-0.0336383	0.783782	0.0155572	0.899039	-0.118714	0.331282	-0.159351	0.190919	-0.0310698	0.799935	-0.163536	0.179378	-0.198868	0.10139	-0.13277	0.276794	0.296571	0.0133446	0.12841	0.293015	0.189265	0.119341	0.100435	0.411582	-0.0790393	0.51856	0.0708492	0.562931	-0.0629252	0.607492	0.0934289	0.445122	-0.0102677	0.933268	-0.0102089	0.933649	0.0396017	0.746639	-0.195839	0.106809
AP1G1	NA	8.65416	59.5192	darkturquoise	darkturquoise	-0.212688	0.0793312	-0.236518	0.0503907	-0.328444	0.00586375	-0.389174	0.000949802	-0.419365	0.000334856	-0.338364	0.00445917	-0.283486	0.0182536	0.272673	0.0234055	0.341016	0.00413821	0.153825	0.206966	0.262109	0.0295806	0.405429	0.000548463	-0.000413076	0.997312	0.0705325	0.564682	-0.301563	0.0117979	-0.135791	0.265915	-0.199407	0.100449	-0.223899	0.0643968	-0.266117	0.0270934	0.0351586	0.774263	-0.132619	0.277348	-0.161535	0.184832	-0.299492	0.0124197	-0.112472	0.357513	0.059901	0.624895	-0.035687	0.770963	-0.0535638	0.662024	0.018237	0.881765	-0.424309	0.000279637	-0.180911	0.136854	-0.270633	0.0245043	-0.109624	0.369891	-0.0771472	0.528652	0.0184985	0.880082	-0.216425	0.0740739	-0.252797	0.0361091	-0.408021	0.000501176	-0.183828	0.130532	-0.408731	0.000488882	-0.261166	0.0301931	-0.182026	0.134411	-0.224876	0.0632104	-0.130836	0.283916	-0.232848	0.0541797	-0.223348	0.0650734	-0.536822	1.98386e-06	-0.470756	4.46368e-05	-0.496547	1.4288e-05	-0.555917	7.09185e-07	-0.419643	0.000331508	-0.193002	0.112087	-0.145972	0.231381	-0.392542	0.000849577	-0.337591	0.00455676	-0.333107	0.00516123	-0.30414	0.0110624	-0.372149	0.0016397	-0.0751806	0.539243	0.263044	0.0289843	-0.14296	0.241257	0.148587	0.22304	0.119526	0.32796	0.293116	0.0145144	-0.00276714	0.981997	0.153148	0.208997	0.260771	0.0304531	0.0843844	0.490587	0.429181	0.000233493	0.341471	0.0040852	0.273546	0.0229482	0.644201	2.34224e-09	0.483702	2.54879e-05	0.363157	0.00216265	0.560062	5.62418e-07	0.69171	4.67532e-11	0.621557	1.2024e-08	0.594486	7.21557e-08	0.545159	1.27598e-06	0.448363	0.000111742	0.489181	1.99685e-05	0.374983	0.00150024	0.527725	3.1687e-06	0.343436	0.00386338	0.428008	0.000243914	0.386488	0.00103725	0.285935	0.0172319	0.365351	0.00202287	0.471084	4.40199e-05	0.367665	0.00188422	0.383651	0.00113748
AP1G2	NA	7.53758	51.8398	midnightblue	midnightblue	0.309733	0.00960157	0.275069	0.0221683	0.145619	0.232524	0.232291	0.0547743	0.233506	0.053483	0.246084	0.0415258	0.323287	0.00673773	0.0869601	0.477397	-0.0385743	0.753	0.158271	0.193983	0.00653497	0.957499	0.066254	0.588585	0.146793	0.228741	0.126945	0.298603	0.121415	0.320319	0.170569	0.161136	0.233715	0.0532637	0.30323	0.0113174	0.261455	0.0300044	0.146824	0.228639	0.125484	0.304245	0.167699	0.168406	0.35241	0.00298029	0.155941	0.200713	0.0813555	0.506341	0.0733824	0.549018	0.227525	0.0600832	0.1061	0.385567	0.215556	0.0752709	0.334305	0.0049931	0.322897	0.00680821	0.117721	0.335369	0.131067	0.283057	0.196871	0.104939	0.286167	0.0171376	0.258847	0.0317447	0.381099	0.00123504	0.225046	0.0630068	0.355456	0.00272433	0.281217	0.0192455	0.132528	0.277678	0.337537	0.00456359	0.210452	0.0826155	0.275613	0.0218954	0.279877	0.0198527	0.649296	1.59073e-09	0.42769	0.000246812	0.289306	0.0159065	0.385196	0.00108186	0.389073	0.000952936	-0.155535	0.201903	-0.259434	0.0313461	-0.0889794	0.46719	-0.0495595	0.685919	-0.103485	0.397449	-0.0880954	0.471643	-0.0743812	0.543578	-0.25959	0.0312402	-0.354166	0.00283026	-0.0864101	0.480197	-0.283704	0.0181603	-0.312667	0.0089046	-0.243173	0.0440748	-0.0557206	0.649291	-0.126857	0.298941	-0.367436	0.00189755	-0.203101	0.0941783	-0.386869	0.00102443	-0.47889	3.14729e-05	-0.364946	0.00204804	-0.45072	0.000101756	-0.552882	8.38745e-07	-0.273839	0.0227961	-0.342615	0.00395475	-0.341519	0.00407972	-0.439112	0.000160302	-0.383014	0.00116116	-0.503144	1.05168e-05	-0.458457	7.44735e-05	-0.421838	0.000306105	-0.458261	7.50707e-05	-0.472564	4.1333e-05	-0.333253	0.00514042	-0.474455	3.812e-05	-0.470127	4.58432e-05	-0.357998	0.00252597	-0.374359	0.00152998	-0.352883	0.00293917	-0.407507	0.000510241	-0.342727	0.00394209
AP1GBP1	NA	6.91247	47.5407	NA	pink	0.388283	0.000978034	0.197569	0.103687	0.288355	0.0162712	0.304482	0.0109679	0.342624	0.00395373	0.422336	0.000300592	0.416857	0.000366537	0.303409	0.0112671	0.254933	0.0345141	0.273523	0.0229602	0.321794	0.00701123	0.331478	0.00539768	0.425055	0.000272069	0.435597	0.000183375	0.223604	0.0647588	0.333828	0.00505946	0.2994	0.012448	0.473581	3.95752e-05	0.319369	0.00747612	0.450488	0.000102699	0.407527	0.000509886	0.427498	0.000248582	0.44615	0.000121932	0.435447	0.000184419	0.444621	0.000129463	0.521982	4.22926e-06	0.217172	0.0730578	0.292438	0.0147542	0.167016	0.170173	0.328755	0.0058144	0.210077	0.0831775	0.19122	0.115503	0.309131	0.00975013	0.302087	0.0116452	0.346402	0.00354867	0.350062	0.00319201	0.253057	0.0359118	0.323752	0.0066545	0.293282	0.0144565	0.20533	0.0905459	0.430585	0.000221562	0.414662	0.000396474	0.372159	0.00163919	0.323812	0.00664374	0.121848	0.318583	0.0626592	0.609015	0.450908	0.000100994	0.25718	0.0329007	0.205759	0.0898589	0.279924	0.0198314	-0.125425	0.304472	-0.296694	0.0133043	-0.152776	0.210118	-0.19101	0.115911	-0.168384	0.166651	-0.247629	0.0402226	-0.161553	0.184781	-0.199738	0.0998733	-0.276283	0.0215628	-0.37414	0.00154057	-0.301353	0.01186	-0.271639	0.0239573	-0.350089	0.00318943	-0.538541	1.81306e-06	-0.280561	0.0195408	-0.423043	0.000292924	-0.405554	0.000546077	-0.140089	0.250937	-0.193114	0.111874	-0.3297	0.00566666	-0.277288	0.0210727	-0.253877	0.0352952	-0.25612	0.0336537	-0.223634	0.064721	-0.215202	0.075764	-0.283348	0.0183126	-0.220303	0.0689169	-0.289719	0.0157503	-0.0870558	0.47691	-0.213725	0.0778431	-0.173714	0.153438	-0.251551	0.0370675	-0.25838	0.0320646	-0.31682	0.00799394	-0.417052	0.000363981	-0.384245	0.00111581	-0.404483	0.000566701	-0.373403	0.00157662	-0.409571	0.000474702	-0.357252	0.0025828
AP1M1	blue	10.5236	72.3764	blue	blue	-0.564851	4.28557e-07	-0.498113	1.32931e-05	-0.113845	0.351634	-0.513909	6.29071e-06	-0.317229	0.00790866	-0.40425	0.000571287	-0.482699	2.66405e-05	-0.568104	3.55433e-07	-0.600157	5.02574e-08	-0.702662	1.70206e-11	-0.589	1.01713e-07	-0.594699	7.1194e-08	-0.746885	1.72265e-13	-0.709761	8.62663e-12	-0.456235	8.15183e-05	-0.698518	2.50792e-11	-0.605669	3.51229e-08	-0.691127	4.92744e-11	-0.673424	2.29598e-10	-0.598482	5.59655e-08	-0.653514	1.14834e-09	-0.616747	1.67391e-08	-0.847234	4.46909e-20	-0.6885	6.23395e-11	-0.736186	5.68978e-13	-0.687923	6.56273e-11	-0.677666	1.60332e-10	-0.746203	1.86216e-13	-0.570129	3.16031e-07	-0.787501	1.00918e-15	-0.68018	1.29237e-10	-0.746397	1.82141e-13	-0.799668	1.73174e-16	-0.870186	2.81926e-22	-0.742183	2.93328e-13	-0.742205	2.92619e-13	-0.635871	4.3422e-09	-0.766394	1.6602e-14	-0.827998	1.70986e-18	-0.764755	2.03832e-14	-0.764866	2.01032e-14	-0.726871	1.53783e-12	-0.743697	2.47441e-13	-0.76935	1.14182e-14	-0.669958	3.06569e-10	-0.463928	5.94508e-05	-0.621546	1.20337e-08	-0.64694	1.90415e-09	-0.554083	7.85004e-07	-0.70485	1.3834e-11	0.325246	0.00639306	0.615816	1.78345e-08	0.447404	0.000116057	0.481652	2.78953e-05	0.400418	0.000651557	0.515965	5.69118e-06	0.340219	0.0042324	0.760131	3.60393e-14	0.682165	1.08841e-10	0.630843	6.24695e-09	0.668285	3.51978e-10	0.735344	6.23491e-13	0.443886	0.000133237	0.698951	2.40927e-11	0.799752	1.71007e-16	0.769862	1.06954e-14	0.411491	0.000443674	0.427805	0.000245761	0.404249	0.000571294	0.533975	2.30042e-06	0.42705	0.000252745	0.52485	3.66393e-06	0.448331	0.000111883	0.299761	0.0123374	0.268841	0.0255055	0.413858	0.000407983	0.428551	0.000239046	0.495645	1.4892e-05	0.627201	8.09721e-09	0.630028	6.62256e-09	0.657337	8.50936e-10	0.605697	3.50587e-08	0.62656	8.47223e-09	0.644446	2.29952e-09	0.639704	3.27616e-09	0.665649	4.36815e-10	0.683623	9.58574e-11	0.659023	7.44512e-10	0.83163	8.90307e-19	0.562146	4.99949e-07
AP1M2	NA	6.89721	47.4357	NA	purple	-0.157953	0.194893	0.112134	0.358966	0.163172	0.18036	0.136821	0.262273	0.209903	0.0834392	0.0693359	0.571321	0.0810611	0.507886	-0.284136	0.0179772	-0.321457	0.00707422	-0.181239	0.136131	-0.248989	0.0391042	-0.361879	0.00224797	-0.194554	0.109175	-0.0923617	0.450361	0.0319997	0.794077	-0.0548624	0.654346	0.0618748	0.613513	-0.0175048	0.88648	-0.173559	0.15381	-0.122391	0.316413	0.0480936	0.694744	-0.0235736	0.847533	-0.0149835	0.902745	-0.118189	0.333437	-0.153668	0.207436	-0.0880712	0.471766	-0.00217295	0.985862	-0.112825	0.355992	0.18573	0.126529	0.00714716	0.953522	0.0305099	0.803467	-0.0609421	0.61888	-0.140734	0.248738	-0.146985	0.228124	0.0358845	0.76973	0.0604626	0.621647	0.247963	0.0399456	-0.0311509	0.799423	0.108762	0.373691	-0.0246827	0.840452	-0.0860232	0.482173	0.0995423	0.415772	-0.0395707	0.746831	0.0141551	0.908097	0.0260652	0.831643	0.189058	0.119753	0.089454	0.464808	0.115126	0.346207	0.174636	0.151234	0.0802004	0.512416	0.368655	0.00182757	0.318004	0.00774962	0.386918	0.00102278	0.390764	0.000901205	0.433744	0.000196724	0.371036	0.00169759	0.519283	4.83504e-06	0.123765	0.31097	-0.135621	0.266521	0.24226	0.0449005	0.196988	0.104728	0.111105	0.363423	0.0535611	0.66204	0.115352	0.345255	0.0567546	0.643221	0.125767	0.303146	0.0792356	0.517519	-0.000195416	0.998728	-0.0544035	0.657055	-0.0186275	0.879252	-0.117286	0.337173	0.0159646	0.89641	-0.0564638	0.644925	-0.239774	0.0472138	-0.319971	0.0073583	-0.210984	0.0818243	-0.305354	0.0107299	-0.182127	0.13419	-0.0798687	0.514168	-0.161043	0.18619	-0.0827467	0.499073	-0.202149	0.0957644	-0.0828307	0.498636	-0.119619	0.32758	-0.00552424	0.964068	-0.0522019	0.670115	0.0815617	0.50526	-0.180359	0.138075	-0.0170818	0.889205	-0.170992	0.160085
AP1S1	blue	10.0621	69.2023	blue	blue	-0.581751	1.58561e-07	-0.554623	7.61914e-07	-0.307565	0.0101465	-0.549211	1.02522e-06	-0.521675	4.29442e-06	-0.534078	2.28811e-06	-0.583078	1.46297e-07	-0.40899	0.00048447	-0.366266	0.00196701	-0.557509	6.48988e-07	-0.463934	5.94346e-05	-0.416893	0.000366055	-0.722174	2.50044e-12	-0.658673	7.65486e-10	-0.497327	1.37839e-05	-0.665243	4.51474e-10	-0.695666	3.26233e-11	-0.693802	3.86793e-11	-0.699884	2.20876e-11	-0.583933	1.38881e-07	-0.67028	2.98478e-10	-0.674474	2.10189e-10	-0.881578	1.57309e-23	-0.712664	6.49467e-12	-0.617793	1.55849e-08	-0.653248	1.17242e-09	-0.637861	3.75322e-09	-0.698489	2.51485e-11	-0.659501	7.16713e-10	-0.688727	6.10941e-11	-0.743295	2.58916e-13	-0.675613	1.909e-10	-0.705152	1.34417e-11	-0.74218	2.93434e-13	-0.749994	1.20376e-13	-0.744522	2.25418e-13	-0.743584	2.50602e-13	-0.761852	2.9195e-14	-0.85724	5.4742e-21	-0.772741	7.38213e-15	-0.838892	2.3017e-19	-0.773179	6.9737e-15	-0.764485	2.10802e-14	-0.781304	2.37081e-15	-0.637846	3.75749e-09	-0.547021	1.15431e-06	-0.69215	4.49295e-11	-0.749078	1.33845e-13	-0.650617	1.43717e-09	-0.758098	4.61179e-14	0.212426	0.0797108	0.461122	6.67647e-05	0.172978	0.155215	0.263118	0.0289373	0.225442	0.0625324	0.307692	0.0101138	0.155948	0.200692	0.642959	2.57114e-09	0.700102	2.16438e-11	0.543865	1.36749e-06	0.674989	2.01248e-10	0.701854	1.83678e-11	0.580848	1.67443e-07	0.732193	8.75788e-13	0.713438	6.01797e-12	0.776829	4.31905e-15	0.416284	0.000374143	0.54106	1.58757e-06	0.458693	7.37565e-05	0.680356	1.27288e-10	0.594088	7.39908e-08	0.652002	1.29145e-09	0.507208	8.67982e-06	0.476243	3.52976e-05	0.493072	1.67482e-05	0.585012	1.30021e-07	0.617588	1.5805e-08	0.691341	4.83351e-11	0.720588	2.93976e-12	0.671892	2.61023e-10	0.647577	1.81407e-09	0.736401	5.55743e-13	0.658901	7.51741e-10	0.687291	6.94144e-11	0.734997	6.47408e-13	0.706478	1.1842e-11	0.757182	5.14969e-14	0.693701	3.90367e-11	0.887943	2.74797e-24	0.708531	9.71817e-12
AP1S2	NA	10.8498	74.6195	NA	red	-0.0586113	0.632381	-0.0863007	0.480755	-0.197459	0.103885	-0.0635322	0.604025	-0.120315	0.324754	-0.0189773	0.877002	-0.0337033	0.783375	-0.0209518	0.86432	0.0100268	0.93483	0.142834	0.241676	-0.00531837	0.965406	0.00741574	0.951777	-0.202287	0.0955336	-0.0553	0.651766	0.0813573	0.506331	-0.0612736	0.616971	-0.112509	0.35735	-0.0938333	0.443145	0.0244453	0.841967	-0.187145	0.123614	-0.123322	0.312717	-0.151395	0.214317	-0.0601463	0.623476	-0.0846374	0.489283	-0.0642847	0.599738	-0.334126	0.00501786	0.114553	0.348629	-0.0695386	0.570194	-0.116895	0.338795	-0.0808508	0.50899	-0.0846978	0.488972	-0.138929	0.254921	-0.19294	0.112203	-0.11013	0.367673	-0.216263	0.0742965	-0.179827	0.139261	0.00221705	0.985575	0.00288769	0.981212	-0.169568	0.163645	-0.116949	0.338569	-0.237785	0.0491339	-0.138585	0.256111	-0.0980979	0.422603	-0.0756807	0.53654	0.0714668	0.559523	0.250808	0.0376485	0.0696604	0.569517	-0.124644	0.307518	0.110219	0.367284	0.0711576	0.561228	-0.193815	0.110554	-0.124559	0.307853	-0.0998819	0.414175	0.0526078	0.6677	0.0350382	0.775016	-0.0524583	0.668589	-0.121952	0.318167	0.107613	0.37879	0.0130249	0.915407	0.0131098	0.914858	-0.08272	0.499212	-0.105793	0.386951	0.125487	0.304234	0.276684	0.0213662	0.109022	0.372541	0.0877073	0.473606	-0.162544	0.182065	-0.165726	0.173543	-0.35684	0.00261469	0.0983786	0.421271	-0.0897876	0.463138	-0.230272	0.0569745	0.123247	0.313013	0.0332928	0.785949	0.0188744	0.877663	-0.143197	0.240469	-0.13622	0.264394	-0.0161226	0.89539	-0.145259	0.233695	-0.11075	0.364965	-0.06252	0.609812	-0.000832352	0.994584	-0.0577707	0.637279	0.0162419	0.894621	0.144126	0.237401	0.0925594	0.449388	-0.00301774	0.980367	-0.0987973	0.419287	0.04198	0.73198	0.044507	0.716509
AP1S3	NA	6.8413	47.0512	NA	darkgrey	-0.0172969	0.887819	-0.0423528	0.729691	-0.163009	0.180802	-0.106988	0.381578	-0.0961396	0.431968	-0.19869	0.101702	-0.156008	0.200517	-0.0127263	0.917339	0.109435	0.370723	0.0184273	0.88054	-0.10644	0.384038	-0.029697	0.808603	0.0578987	0.636532	-0.00630017	0.959025	-0.024313	0.842812	0.0313924	0.797901	-0.0151648	0.901573	0.0571731	0.640771	0.143001	0.241121	-0.173806	0.153216	-0.0136296	0.911495	-0.15618	0.200014	0.0340302	0.781325	-0.0650734	0.59526	-0.0756771	0.536559	-0.108316	0.375665	-0.0976258	0.42485	0.0225891	0.853829	0.258346	0.0320881	0.224608	0.0635342	0.290499	0.0154585	0.171644	0.158474	0.130201	0.28628	0.138475	0.256491	0.00495973	0.967737	0.0710554	0.561792	0.0186812	0.878906	-0.0187534	0.878441	0.1396	0.252612	-0.00816732	0.946897	0.111371	0.362269	0.127301	0.29724	-0.037813	0.757724	0.0720025	0.556576	0.223724	0.0646105	0.119106	0.329673	0.100939	0.409227	0.102743	0.400863	0.0204234	0.86771	0.167988	0.167664	-0.0455489	0.710162	-0.0340764	0.781036	-0.10929	0.37136	-0.112936	0.355516	-0.073443	0.548687	-0.137988	0.258185	-0.057733	0.637499	-0.169665	0.163401	-0.0614797	0.615784	0.0611165	0.617875	-0.153471	0.208026	-0.0481521	0.694392	-0.160275	0.188327	0.0228525	0.852144	-0.171903	0.157837	-0.152781	0.210102	0.164019	0.178079	-0.136752	0.262514	-0.0657646	0.591348	0.0100698	0.934552	-0.0821474	0.502197	1.91511e-06	0.999988	0.0572617	0.640253	0.0348806	0.776001	-0.067291	0.582749	0.0232647	0.849508	0.0420556	0.731516	0.0214186	0.861326	-0.19821	0.102549	-0.0812523	0.506882	-0.0828156	0.498714	-0.14939	0.22052	-0.0188303	0.877947	-0.140116	0.250842	0.0598044	0.625454	-0.0269459	0.826042	-0.047517	0.698228	-0.0213246	0.861929	-0.0540324	0.65925	0.0495459	0.686
AP2A1	NA	6.99937	48.1383	NA	palevioletred2	-0.11416	0.350294	-0.268119	0.0259188	-0.190048	0.117791	-0.331466	0.00539945	-0.257282	0.0328286	-0.299947	0.0122808	-0.366848	0.00193216	-0.0162842	0.894348	-0.0345239	0.778234	-0.209694	0.0837541	-0.0954462	0.435312	-0.147616	0.226111	-0.221864	0.0669252	-0.250032	0.0382645	-0.0431262	0.724949	-0.211647	0.0808469	-0.301351	0.0118605	-0.25863	0.0318931	-0.202576	0.0950507	-0.286807	0.0168802	-0.447893	0.000113839	-0.328381	0.00587386	-0.320304	0.00729379	-0.307068	0.0102752	-0.343495	0.00385689	-0.316177	0.00812927	-0.35422	0.00282578	-0.307451	0.0101759	-0.246542	0.0411355	-0.256456	0.0334133	-0.138842	0.255222	-0.182759	0.132821	-0.222753	0.0658107	-0.161276	0.185546	-0.311428	0.00919335	-0.218209	0.0716652	-0.350793	0.00312464	-0.418203	0.000349204	-0.273561	0.0229401	-0.256538	0.0333552	-0.306414	0.0104467	-0.272885	0.0232939	-0.29884	0.012621	-0.313782	0.00865175	-0.236652	0.0502564	-0.103358	0.398034	-0.316896	0.00797807	-0.23323	0.0537745	-0.236542	0.0503665	-0.0849972	0.487432	0.0258003	0.83333	0.0293614	0.810726	-0.116113	0.34206	-0.0629177	0.607535	-0.0395508	0.746954	-0.00137536	0.991051	-0.0662003	0.588888	0.158369	0.193704	0.323231	0.00674785	0.155982	0.200594	0.137908	0.258462	0.233981	0.0529854	0.123327	0.312698	0.287083	0.0167702	0.210218	0.0829658	0.216114	0.0745012	0.286516	0.016997	0.150065	0.218419	0.122774	0.31489	0.231533	0.0555915	0.160432	0.187888	0.205937	0.0895752	0.258142	0.0322293	0.22845	0.059022	0.220087	0.0691965	0.274749	0.0223304	0.286206	0.0171218	0.250587	0.0378234	0.147869	0.225309	0.265613	0.0273962	0.238009	0.0489152	0.194591	0.109107	0.2157	0.0750713	0.218932	0.0707069	0.286786	0.0168885	0.262161	0.0295473	0.142897	0.241467	0.273916	0.0227563	0.303577	0.0112198	0.265484	0.027474
AP2A2	blue	9.02845	62.0933	blue	blue	-0.594884	7.03653e-08	-0.575888	2.25294e-07	-0.396807	0.00073644	-0.659475	7.18204e-10	-0.591549	8.67824e-08	-0.620655	1.27989e-08	-0.66298	5.42351e-10	-0.329397	0.00571365	-0.342852	0.00392811	-0.572189	2.80206e-07	-0.44969	0.000106011	-0.378788	0.00132982	-0.641684	2.82819e-09	-0.673411	2.2986e-10	-0.597048	6.13312e-08	-0.723048	2.28583e-12	-0.67701	1.69561e-10	-0.715217	5.0457e-12	-0.795657	3.13717e-16	-0.614373	1.9667e-08	-0.723903	2.09324e-12	-0.749613	1.25815e-13	-0.941091	2.90639e-33	-0.748443	1.4403e-13	-0.694024	3.79064e-11	-0.737922	4.7052e-13	-0.700023	2.18038e-11	-0.698907	2.41912e-11	-0.705671	1.27924e-11	-0.767841	1.38331e-14	-0.734643	6.72739e-13	-0.701724	1.85931e-11	-0.726725	1.56149e-12	-0.740282	3.62607e-13	-0.753333	8.14288e-14	-0.790193	6.90172e-16	-0.816416	1.24301e-17	-0.81152	2.75806e-17	-0.900217	6.91399e-26	-0.839771	1.94502e-19	-0.80249	1.13093e-16	-0.802618	1.10902e-16	-0.762817	2.59222e-14	-0.864286	1.13144e-21	-0.647844	1.77751e-09	-0.610092	2.62152e-08	-0.816296	1.26782e-17	-0.840384	1.72885e-19	-0.738735	4.30292e-13	-0.818945	8.15885e-18	0.162783	0.181417	0.476595	3.47646e-05	0.134142	0.271817	0.239456	0.047517	0.122913	0.314336	0.26358	0.0286468	0.0986934	0.419779	0.643979	2.38174e-09	0.796708	2.68825e-16	0.564999	4.24955e-07	0.684824	8.62875e-11	0.698068	2.61471e-11	0.626622	8.4353e-09	0.723532	2.17491e-12	0.813503	2.00263e-17	0.860953	2.41077e-21	0.492811	1.69484e-05	0.571378	2.93825e-07	0.533552	2.35128e-06	0.652542	1.23853e-09	0.686074	7.73007e-11	0.684872	8.59263e-11	0.615951	1.76709e-08	0.588405	1.05532e-07	0.580801	1.67918e-07	0.66474	4.70307e-10	0.700539	2.07774e-11	0.738325	4.50144e-13	0.735904	5.86687e-13	0.773233	6.92459e-15	0.722801	2.3446e-12	0.785153	1.39942e-15	0.750606	1.12098e-13	0.815983	1.33498e-17	0.796374	2.82352e-16	0.787727	9.77654e-16	0.815313	1.49039e-17	0.781366	2.35108e-15	0.95524	3.68627e-37	0.813693	1.94204e-17
AP2B1	NA	9.6877	66.6274	yellow	yellow	0.483303	2.59403e-05	0.262203	0.0295206	0.578253	1.9569e-07	0.479557	3.05721e-05	0.59638	6.39955e-08	0.637227	3.93212e-09	0.588827	1.02806e-07	0.105459	0.388458	0.0652901	0.594033	0.341457	0.00408682	0.233072	0.0539412	0.204783	0.0914269	0.204711	0.0915434	0.338403	0.00445423	0.453638	9.05351e-05	0.143638	0.23901	0.194724	0.108861	0.454617	8.70332e-05	0.425244	0.00027018	0.50573	9.30991e-06	0.276991	0.0212164	0.567645	3.64986e-07	0.493063	1.67553e-05	0.480491	2.93506e-05	0.399154	0.000680208	0.405995	0.000537795	0.283948	0.018057	0.23816	0.0487679	-0.0188916	0.877553	0.14981	0.21921	0.0589279	0.63054	-0.0620426	0.612549	0.0362996	0.767142	0.021922	0.858101	0.265314	0.0275768	0.17884	0.141482	0.288773	0.0161099	0.336585	0.00468661	0.122383	0.316444	0.232238	0.0548312	0.268509	0.0256945	0.183088	0.132113	0.238861	0.0480877	0.141915	0.24475	0.317175	0.0079199	0.374689	0.00151417	0.485311	2.37359e-05	0.318436	0.00766209	0.508657	8.10093e-06	0.490921	1.84633e-05	-0.162182	0.183055	-0.0821373	0.50225	0.078191	0.523073	0.124866	0.30665	0.0252741	0.836681	0.00382079	0.975143	-0.0133191	0.913504	0.142249	0.243631	-0.267017	0.0265598	-0.229734	0.0575726	-0.258541	0.0319545	-0.464094	5.90421e-05	-0.309122	0.00975243	-0.270561	0.0245441	-0.162564	0.182013	-0.249442	0.0387373	-0.70705	1.12093e-11	-0.431056	0.000217686	-0.494405	1.57611e-05	-0.407552	0.000509442	-0.439149	0.000160075	-0.544335	1.33358e-06	-0.55394	7.91222e-07	-0.638041	3.70402e-09	-0.479717	3.03595e-05	-0.543966	1.36018e-06	-0.435618	0.000183225	-0.51696	5.42069e-06	-0.125668	0.30353	-0.358879	0.00246033	-0.327735	0.00597762	-0.218633	0.071102	-0.360136	0.00236923	-0.455161	8.514e-05	-0.455831	8.28651e-05	-0.419556	0.000332559	-0.406616	0.000526319	-0.476818	3.44313e-05	-0.484668	2.44221e-05	-0.543559	1.39002e-06
AP2M1	blue	10.9267	75.1486	blue	blue	-0.603814	3.96543e-08	-0.59855	5.57204e-08	-0.401075	0.000637095	-0.64989	1.5199e-09	-0.58076	1.68339e-07	-0.63412	4.93245e-09	-0.652419	1.25038e-09	-0.359191	0.00243741	-0.376339	0.00143735	-0.596587	6.31591e-08	-0.490923	1.84616e-05	-0.436394	0.000177888	-0.636093	4.27242e-09	-0.689099	5.90974e-11	-0.562591	4.87471e-07	-0.704204	1.47106e-11	-0.666666	4.02005e-10	-0.689221	5.84587e-11	-0.80741	5.29075e-17	-0.610418	2.56532e-08	-0.711364	7.37798e-12	-0.745537	2.00897e-13	-0.935787	4.79064e-32	-0.759446	3.91741e-14	-0.692314	4.42699e-11	-0.741748	3.07951e-13	-0.685505	8.1276e-11	-0.694661	3.57672e-11	-0.654812	1.03774e-09	-0.770689	9.62047e-15	-0.709859	8.54442e-12	-0.662282	5.73703e-10	-0.703171	1.62225e-11	-0.74593	1.92096e-13	-0.724154	2.03965e-12	-0.758151	4.58259e-14	-0.802873	1.06671e-16	-0.819148	7.88452e-18	-0.851801	1.74718e-20	-0.828437	1.58137e-18	-0.750763	1.10065e-13	-0.747109	1.67894e-13	-0.759852	3.72868e-14	-0.853304	1.27369e-20	-0.680495	1.25767e-10	-0.617854	1.55192e-08	-0.771273	8.92457e-15	-0.800424	1.54597e-16	-0.740857	3.40153e-13	-0.828355	1.60468e-18	0.169679	0.163367	0.540094	1.6707e-06	0.180444	0.137887	0.255742	0.0339261	0.212662	0.079369	0.320657	0.00722596	0.164672	0.176333	0.65356	1.14423e-09	0.78246	2.02606e-15	0.581195	1.6398e-07	0.676958	1.70313e-10	0.763601	2.35263e-14	0.565558	4.11568e-07	0.706652	1.16453e-11	0.792012	5.32225e-16	0.85768	4.97361e-21	0.532057	2.53963e-06	0.539706	1.70525e-06	0.523019	4.01601e-06	0.707148	1.11038e-11	0.649868	1.52243e-09	0.676965	1.70203e-10	0.597399	5.99748e-08	0.566729	3.84786e-07	0.536809	1.98523e-06	0.637782	3.77521e-09	0.700732	2.0406e-11	0.723609	2.15767e-12	0.700872	2.01404e-11	0.740057	3.71764e-13	0.768894	1.21025e-14	0.789112	8.04417e-16	0.730917	1.00351e-12	0.773764	6.46241e-15	0.768852	1.21673e-14	0.819655	7.2406e-18	0.804751	7.99731e-17	0.784068	1.62543e-15	0.949127	2.43344e-35	0.755784	6.08815e-14
AP2S1	blue	10.9747	75.4785	blue	blue	-0.578861	1.8869e-07	-0.52794	3.13426e-06	-0.53245	2.48881e-06	-0.678089	1.54641e-10	-0.713475	5.99594e-12	-0.667868	3.6426e-10	-0.68615	7.67821e-11	-0.199622	0.100074	-0.250886	0.0375877	-0.531502	2.6131e-06	-0.352116	0.0030061	-0.284138	0.0179764	-0.473537	3.96504e-05	-0.57373	2.55957e-07	-0.590644	9.18295e-08	-0.578234	1.95909e-07	-0.644591	2.27453e-09	-0.635124	4.5854e-09	-0.730459	1.0536e-12	-0.593614	7.62374e-08	-0.634294	4.87047e-09	-0.719601	3.2497e-12	-0.884422	7.30528e-24	-0.667008	3.90888e-10	-0.534099	2.28569e-06	-0.649311	1.58887e-09	-0.573662	2.56975e-07	-0.596489	6.35555e-08	-0.537794	1.88553e-06	-0.63433	4.85786e-09	-0.611674	2.35859e-08	-0.491976	1.76023e-05	-0.487274	2.17489e-05	-0.55161	8.99381e-07	-0.649896	1.51913e-09	-0.674676	2.06637e-10	-0.772777	7.34772e-15	-0.745743	1.96236e-13	-0.745899	1.92778e-13	-0.744662	2.21881e-13	-0.680365	1.27194e-10	-0.698968	2.40546e-11	-0.702417	1.74195e-11	-0.743232	2.60755e-13	-0.66508	4.57498e-10	-0.676803	1.72567e-10	-0.869478	3.34198e-22	-0.783487	1.76056e-15	-0.78224	2.08761e-15	-0.834316	5.43877e-19	0.115643	0.344028	0.379238	0.00131087	-0.00547148	0.964411	0.0972719	0.426539	0.0509586	0.677533	0.162502	0.182182	0.0208955	0.864681	0.497605	1.36085e-05	0.7556	6.22373e-14	0.426852	0.000254608	0.630626	6.345e-09	0.705294	1.32604e-11	0.566934	3.80263e-07	0.617361	1.60521e-08	0.631899	5.79069e-09	0.711951	6.96579e-12	0.606993	3.21934e-08	0.688053	6.48726e-11	0.610824	2.49656e-08	0.720298	3.0278e-12	0.664088	4.95855e-10	0.754397	7.18064e-14	0.664995	4.60671e-10	0.707889	1.034e-11	0.667121	3.873e-10	0.797376	2.43561e-16	0.77098	9.26743e-15	0.828912	1.45312e-18	0.699153	2.36443e-11	0.713848	5.77948e-12	0.734126	7.11381e-13	0.757098	5.20212e-14	0.718677	3.56803e-12	0.840489	1.69395e-19	0.785944	1.25408e-15	0.790787	6.34229e-16	0.72917	1.2077e-12	0.766868	1.56413e-14	0.916996	1.9117e-28	0.815038	1.55923e-17
AP3B1	turquoise	10.5812	72.7726	turquoise	turquoise	0.678731	1.46375e-10	0.514495	6.1139e-06	0.26905	0.025387	0.516586	5.52077e-06	0.501876	1.11601e-05	0.538298	1.83629e-06	0.583096	1.46135e-07	0.579316	1.83617e-07	0.581657	1.5946e-07	0.754043	7.4882e-14	0.644512	2.2881e-09	0.634499	4.79837e-09	0.76403	2.23067e-14	0.805225	7.43281e-17	0.547679	1.114e-06	0.652945	1.2003e-09	0.62348	1.05178e-08	0.743982	2.39615e-13	0.775093	5.43053e-15	0.724179	2.03428e-12	0.615745	1.79202e-08	0.696073	3.14302e-11	0.903155	2.6677e-26	0.733996	7.21472e-13	0.721905	2.57013e-12	0.705651	1.28169e-11	0.644334	2.319e-09	0.65939	7.23107e-10	0.468919	4.82443e-05	0.706402	1.19278e-11	0.695868	3.20263e-11	0.629453	6.89998e-09	0.699747	2.23721e-11	0.773056	7.08596e-15	0.735473	6.14874e-13	0.705887	1.25303e-11	0.642849	2.59234e-09	0.774207	6.09872e-15	0.727638	1.41906e-12	0.73067	1.03027e-12	0.766707	1.59615e-14	0.662828	5.49039e-10	0.738255	4.53644e-13	0.701037	1.98302e-11	0.661177	6.26925e-10	0.494597	1.56239e-05	0.693285	4.05403e-11	0.614624	1.93366e-08	0.634189	4.9078e-09	0.781222	2.39748e-15	-0.413808	0.000408709	-0.6449	2.22214e-09	-0.39501	0.000782321	-0.442613	0.000140009	-0.448258	0.000112207	-0.482573	2.67881e-05	-0.361713	0.00225933	-0.618489	1.48586e-08	-0.660837	6.4424e-10	-0.646852	1.91695e-09	-0.750286	1.16352e-13	-0.842549	1.13525e-19	-0.534202	2.27344e-06	-0.732884	8.13223e-13	-0.740453	3.55785e-13	-0.715614	4.85026e-12	-0.58893	1.02153e-07	-0.610901	2.48378e-08	-0.480324	2.95649e-05	-0.672037	2.57889e-10	-0.52696	3.29397e-06	-0.684313	9.02443e-11	-0.492869	1.69034e-05	-0.439769	0.0001563	-0.40363	0.000583626	-0.52974	2.85985e-06	-0.501178	1.153e-05	-0.648177	1.73286e-09	-0.621175	1.23465e-08	-0.646396	1.98434e-09	-0.625971	8.83181e-09	-0.542557	1.46626e-06	-0.612378	2.24979e-08	-0.740607	3.49719e-13	-0.715148	5.08042e-12	-0.747688	1.57096e-13	-0.761208	3.15972e-14	-0.697026	2.87893e-11	-0.886712	3.88204e-24	-0.681615	1.14161e-10
AP3B2	blue	9.43483	64.8882	blue	blue	-0.706469	1.18524e-11	-0.599628	5.19967e-08	-0.424762	0.000275023	-0.722028	2.53813e-12	-0.669526	3.17735e-10	-0.721569	2.65997e-12	-0.724368	1.99496e-12	-0.351935	0.00302207	-0.378955	0.00132277	-0.639752	3.26465e-09	-0.522636	4.09365e-06	-0.434903	0.000188274	-0.622056	1.16149e-08	-0.722542	2.40781e-12	-0.690476	5.22458e-11	-0.739301	4.04209e-13	-0.66813	3.56511e-10	-0.716086	4.62736e-12	-0.812364	2.40787e-17	-0.633043	5.33225e-09	-0.728459	1.3018e-12	-0.791524	5.70824e-16	-0.976432	2.41101e-46	-0.807849	4.93876e-17	-0.734764	6.64002e-13	-0.741062	3.3244e-13	-0.710313	8.17551e-12	-0.70142	1.91308e-11	-0.610484	2.55389e-08	-0.707717	1.05125e-11	-0.648098	1.7434e-09	-0.613069	2.14764e-08	-0.649567	1.558e-09	-0.689576	5.66305e-11	-0.718958	3.46818e-12	-0.751477	1.01268e-13	-0.816488	1.22824e-17	-0.824107	3.38377e-18	-0.822701	4.31219e-18	-0.811278	2.86697e-17	-0.789063	8.10005e-16	-0.767518	1.44096e-14	-0.755107	6.59969e-14	-0.825326	2.73711e-18	-0.694123	3.75638e-11	-0.646544	1.96226e-09	-0.831751	8.70853e-19	-0.824542	3.13764e-18	-0.828659	1.52024e-18	-0.877044	5.13358e-23	0.173037	0.155071	0.470722	4.47014e-05	0.165505	0.174126	0.208019	0.0863111	0.1496	0.219864	0.262041	0.0296245	0.122098	0.317581	0.557978	6.32227e-07	0.784827	1.46398e-15	0.535847	2.08737e-06	0.6888	6.06945e-11	0.791029	6.1266e-16	0.635881	4.33912e-09	0.724863	1.89529e-12	0.759883	3.71471e-14	0.845413	6.44435e-20	0.660021	6.87651e-10	0.630908	6.21816e-09	0.62939	6.93093e-09	0.747654	1.57721e-13	0.706974	1.12911e-11	0.750408	1.14709e-13	0.699234	2.34659e-11	0.656605	9.01512e-10	0.59561	6.72023e-08	0.723791	2.1174e-12	0.776207	4.68974e-15	0.797801	2.28735e-16	0.716056	4.64149e-12	0.771555	8.60584e-15	0.738961	4.1969e-13	0.767967	1.36131e-14	0.788549	8.70961e-16	0.82474	3.03137e-18	0.814449	1.71704e-17	0.797963	2.2328e-16	0.828153	1.66344e-18	0.851521	1.85235e-20	0.982772	7.36566e-51	0.846091	5.62616e-20
AP3D1	blue	9.42319	64.8082	blue	blue	-0.54118	1.57748e-06	-0.314069	0.0085875	-0.160662	0.187247	-0.314561	0.00847857	-0.298078	0.0128601	-0.359675	0.0024023	-0.405509	0.000546938	-0.396214	0.000751315	-0.487041	2.19764e-05	-0.624331	9.91043e-09	-0.467422	5.13807e-05	-0.406504	0.000528367	-0.507901	8.39842e-06	-0.640132	3.17394e-09	-0.508963	7.98327e-06	-0.506686	8.89764e-06	-0.383382	0.00114741	-0.607622	3.08847e-08	-0.638431	3.59907e-09	-0.472558	4.13437e-05	-0.490741	1.86141e-05	-0.490337	1.89562e-05	-0.690353	5.28228e-11	-0.572881	2.69055e-07	-0.468998	4.80825e-05	-0.41929	0.000335772	-0.539517	1.72232e-06	-0.493434	1.64744e-05	-0.415506	0.00038471	-0.584607	1.33284e-07	-0.546861	1.16436e-06	-0.457213	7.83456e-05	-0.508969	7.98097e-06	-0.62982	6.72155e-09	-0.573006	2.67085e-07	-0.629013	7.11972e-09	-0.488692	2.04114e-05	-0.629394	6.92886e-09	-0.576652	2.15303e-07	-0.537474	1.91739e-06	-0.612275	2.26549e-08	-0.608614	2.89213e-08	-0.522628	4.09515e-06	-0.605038	3.66068e-08	-0.474942	3.73316e-05	-0.44811	0.000112864	-0.512324	6.79264e-06	-0.543512	1.39352e-06	-0.558085	6.28435e-07	-0.686476	7.46022e-11	0.436905	0.000174451	0.479364	3.08301e-05	0.442936	0.00013826	0.470799	4.45563e-05	0.29602	0.0135254	0.394982	0.000783054	0.358861	0.00246164	0.48119	2.84664e-05	0.568886	3.39705e-07	0.561716	5.12269e-07	0.601945	4.4776e-08	0.680616	1.24462e-10	0.458649	7.38911e-05	0.496409	1.43786e-05	0.537949	1.8703e-06	0.654531	1.06075e-09	0.479886	3.01359e-05	0.630893	6.22468e-09	0.518468	5.03338e-06	0.490503	1.8815e-05	0.456077	8.20435e-05	0.520978	4.44579e-06	0.325136	0.00641205	0.307652	0.0101242	0.280502	0.0195674	0.426032	0.000262441	0.418477	0.00034578	0.385768	0.00106189	0.575298	2.33314e-07	0.490998	1.83995e-05	0.43551	0.000183977	0.478475	3.20456e-05	0.540367	1.64683e-06	0.663064	5.38661e-10	0.573424	2.60603e-07	0.489916	1.93196e-05	0.616744	1.6742e-08	0.543765	1.37483e-06	0.693212	4.08092e-11	0.557493	6.49573e-07
AP3M1	turquoise	9.52868	65.5337	turquoise	turquoise	0.710714	7.86233e-12	0.557616	6.45144e-07	0.3049	0.0108533	0.637517	3.84923e-09	0.530333	2.7745e-06	0.628368	7.45399e-09	0.661676	6.02319e-10	0.488029	2.10271e-05	0.50487	9.69644e-06	0.740549	3.51994e-13	0.570789	3.0412e-07	0.539064	1.76392e-06	0.713524	5.96706e-12	0.791768	5.51156e-16	0.605407	3.57328e-08	0.746032	1.89889e-13	0.68398	9.29102e-11	0.783182	1.83564e-15	0.809166	4.0133e-17	0.668751	3.38716e-10	0.724148	2.04079e-12	0.760777	3.33072e-14	0.959558	1.32084e-38	0.814971	1.5765e-17	0.774867	5.59381e-15	0.736299	5.61977e-13	0.765123	1.94666e-14	0.733028	8.00709e-13	0.576489	2.1739e-07	0.718282	3.7131e-12	0.677847	1.57883e-10	0.669106	3.28941e-10	0.686404	7.50773e-11	0.78067	2.58338e-15	0.723833	2.10823e-12	0.716667	4.36644e-12	0.737921	4.70599e-13	0.829575	1.29033e-18	0.811367	2.82665e-17	0.770512	9.8414e-15	0.793035	4.59335e-16	0.756464	5.61284e-14	0.776561	4.47494e-15	0.782016	2.15238e-15	0.684982	8.50959e-11	0.607963	3.0196e-08	0.800708	1.48113e-16	0.746794	1.74053e-13	0.726881	1.53625e-12	0.823979	3.45944e-18	-0.32381	0.00664409	-0.600371	4.95713e-08	-0.314607	0.00846859	-0.351754	0.00303814	-0.300524	0.0121065	-0.392347	0.0008551	-0.250866	0.0376031	-0.668109	3.57108e-10	-0.741015	3.34209e-13	-0.617897	1.5474e-08	-0.76793	1.36776e-14	-0.823552	3.72476e-18	-0.577364	2.06364e-07	-0.745495	2.01846e-13	-0.75652	5.57543e-14	-0.791192	5.98596e-16	-0.617406	1.60023e-08	-0.643112	2.54191e-09	-0.610466	2.557e-08	-0.659413	7.21763e-10	-0.631601	5.9161e-09	-0.734328	6.96054e-13	-0.586442	1.19112e-07	-0.538395	1.827e-06	-0.498679	1.29497e-05	-0.633178	5.28038e-09	-0.651519	1.34059e-09	-0.719805	3.18315e-12	-0.70735	1.08908e-11	-0.745947	1.91736e-13	-0.710232	8.23999e-12	-0.701377	1.92083e-11	-0.723152	2.26149e-12	-0.790698	6.42322e-16	-0.766312	1.67737e-14	-0.785878	1.26563e-15	-0.805282	7.36808e-17	-0.795176	3.36573e-16	-0.952152	3.27753e-36	-0.776187	4.70199e-15
AP3M2	blue	10.6734	73.4066	blue	blue	-0.689164	5.87563e-11	-0.586273	1.2035e-07	-0.356834	0.00261513	-0.684707	8.71757e-11	-0.626734	8.36914e-09	-0.673699	2.24352e-10	-0.691396	4.80954e-11	-0.431883	0.000211028	-0.459829	7.04068e-05	-0.687627	6.73757e-11	-0.578635	1.91273e-07	-0.520278	4.6028e-06	-0.672856	2.40815e-10	-0.732223	8.72903e-13	-0.632963	5.36333e-09	-0.753462	8.01996e-14	-0.685399	8.20321e-11	-0.728759	1.26125e-12	-0.830236	1.14582e-18	-0.660222	6.76708e-10	-0.74173	3.08566e-13	-0.779434	3.05134e-15	-0.980979	1.97163e-49	-0.816538	1.21817e-17	-0.760566	3.41777e-14	-0.779638	2.96892e-15	-0.739908	3.77955e-13	-0.765424	1.87497e-14	-0.636416	4.1729e-09	-0.732831	8.17862e-13	-0.686243	7.61544e-11	-0.672648	2.45045e-10	-0.718932	3.47742e-12	-0.768922	1.20594e-14	-0.755385	6.38517e-14	-0.780566	2.62007e-15	-0.777521	3.9403e-15	-0.82674	2.13602e-18	-0.840856	1.57807e-19	-0.827028	2.03044e-18	-0.829166	1.38851e-18	-0.788942	8.24061e-16	-0.816056	1.31899e-17	-0.870224	2.79297e-22	-0.707629	1.06018e-11	-0.591696	8.59877e-08	-0.835047	4.74934e-19	-0.808433	4.50555e-17	-0.767215	1.49721e-14	-0.83503	4.76405e-19	0.230257	0.0569918	0.561681	5.13289e-07	0.248992	0.0391019	0.310993	0.0092966	0.246814	0.0409062	0.370745	0.00171298	0.200841	0.0979774	0.649251	1.59628e-09	0.75823	4.53875e-14	0.612658	2.20783e-08	0.747072	1.68607e-13	0.808892	4.19075e-17	0.638681	3.53341e-09	0.783651	1.72125e-15	0.820418	6.36459e-18	0.859675	3.20568e-21	0.638307	3.63209e-09	0.59676	6.24674e-08	0.571607	2.89926e-07	0.728488	1.29779e-12	0.644836	2.23294e-09	0.74034	3.6025e-13	0.645649	2.09997e-09	0.563044	4.75094e-07	0.503954	1.01239e-05	0.690805	5.07206e-11	0.687776	6.64858e-11	0.739524	3.9437e-13	0.719692	3.21995e-12	0.747929	1.52807e-13	0.74307	2.6555e-13	0.739735	3.85266e-13	0.743093	2.64842e-13	0.797984	2.22585e-16	0.790867	6.2699e-16	0.795138	3.3844e-16	0.819889	6.95991e-18	0.814186	1.79226e-17	0.981605	6.49619e-50	0.826271	2.31962e-18
AP3S1	blue	9.37957	64.5082	blue	blue	-0.630029	6.62198e-09	-0.557243	6.58716e-07	-0.562685	4.84883e-07	-0.7212	2.76206e-12	-0.741817	3.05607e-13	-0.719818	3.17917e-12	-0.728653	1.2755e-12	-0.166186	0.172337	-0.194463	0.109345	-0.478685	3.17553e-05	-0.306695	0.0103727	-0.244059	0.0432859	-0.477539	3.33737e-05	-0.542183	1.4957e-06	-0.566604	3.8755e-07	-0.552073	8.76867e-07	-0.637991	3.71753e-09	-0.677531	1.62193e-10	-0.762257	2.77779e-14	-0.612719	2.19887e-08	-0.63321	5.26831e-09	-0.752757	8.7154e-14	-0.887251	3.33868e-24	-0.689733	5.58409e-11	-0.555505	7.25573e-07	-0.696542	3.01026e-11	-0.560684	5.43064e-07	-0.561232	5.26496e-07	-0.559926	5.66753e-07	-0.679382	1.38428e-10	-0.607724	3.06781e-08	-0.474572	3.79296e-05	-0.523748	3.87213e-06	-0.528796	3.00085e-06	-0.689265	5.82277e-11	-0.677668	1.60304e-10	-0.778641	3.3936e-15	-0.72227	2.47593e-12	-0.768342	1.29805e-14	-0.742604	2.79822e-13	-0.683795	9.44245e-11	-0.70917	9.13586e-12	-0.694703	3.56282e-11	-0.727804	1.39465e-12	-0.649222	1.5998e-09	-0.680634	1.24267e-10	-0.852278	1.58114e-20	-0.806508	6.09081e-17	-0.760729	3.35038e-14	-0.83175	8.71013e-19	0.0770557	0.529142	0.323983	0.00661344	-0.0489242	0.689739	0.049724	0.68493	-0.012924	0.91606	0.0870488	0.476946	-0.0359708	0.769192	0.458101	7.55625e-05	0.757186	5.14756e-14	0.404116	0.000573918	0.583646	1.41327e-07	0.651744	1.31748e-09	0.582048	1.55731e-07	0.620912	1.25737e-08	0.638647	3.54216e-09	0.731179	9.75861e-13	0.599507	5.24034e-08	0.60602	3.43231e-08	0.597296	6.03711e-08	0.697202	2.83265e-11	0.725625	1.75116e-12	0.749643	1.25377e-13	0.68701	7.11632e-11	0.73975	3.84624e-13	0.727869	1.38511e-12	0.80702	5.6238e-17	0.787787	9.69455e-16	0.83616	3.85835e-19	0.648794	1.65315e-09	0.730981	9.9675e-13	0.746323	1.83686e-13	0.774073	6.20645e-15	0.709735	8.64851e-12	0.833625	6.17991e-19	0.810006	3.51271e-17	0.769685	1.09409e-14	0.767242	1.49194e-14	0.801505	1.31321e-16	0.91597	2.83671e-28	0.815671	1.40544e-17
AP3S2	NA	8.38312	57.6551	NA	darkmagenta	0.0521079	0.670674	-0.000824666	0.994634	0.333272	0.00513779	0.0683502	0.576817	0.318621	0.00762499	0.322998	0.00678997	0.206471	0.0887292	0.0427125	0.727484	-0.160586	0.187459	-0.0355409	0.771875	0.117822	0.334951	0.0538175	0.660521	-0.0338157	0.78267	-0.0507419	0.67883	0.0454157	0.710972	-0.18461	0.128875	-0.126428	0.300592	-0.0240848	0.844268	-0.0253295	0.836328	0.193388	0.111357	-0.0179957	0.883318	0.143071	0.240886	-0.0260655	0.831641	0.108335	0.375582	0.0513768	0.675035	0.134985	0.26879	-0.0954107	0.435483	-0.140993	0.247859	-0.233177	0.0538302	-0.185313	0.127398	-0.421022	0.000315334	-0.392072	0.000862944	-0.310861	0.00932826	-0.330919	0.005481	-0.0919037	0.45262	-0.116229	0.341575	-0.10858	0.374496	-0.0563346	0.645684	-0.300633	0.0120738	-0.173665	0.153555	-0.0915599	0.45432	-0.127334	0.297114	-0.0853611	0.485563	-0.25177	0.0368972	-0.163787	0.178703	-0.135094	0.2684	0.0411895	0.736842	-0.194489	0.109297	0.0063859	0.958468	-0.16013	0.188732	-0.0699756	0.567767	0.0929143	0.447644	0.14597	0.231389	0.194788	0.108742	-0.0264753	0.829034	0.115574	0.344321	-0.0222597	0.855938	0.434769	0.000189235	0.101301	0.40754	-0.0237952	0.846118	0.165588	0.173906	-0.0525244	0.668196	-0.0545252	0.656336	-0.0570647	0.641405	0.204117	0.0925088	0.125318	0.30489	-0.388685	0.0009652	0.0445555	0.716213	-0.0293488	0.810805	-0.115733	0.343653	0.0303598	0.804415	-0.0877163	0.47356	-0.124842	0.306746	-0.179458	0.140087	-0.036081	0.768505	-0.0639241	0.601791	-0.0587917	0.631331	-0.103976	0.395204	0.360102	0.0023717	0.169489	0.163846	0.202321	0.095476	0.208277	0.0859125	0.0439238	0.720069	0.0596073	0.626597	-0.0923361	0.450487	0.000355795	0.997685	0.0186395	0.879174	-0.00660539	0.957041	0.0589753	0.630264	-0.0684038	0.576517
AP4B1	NA	9.36395	64.4008	NA	tan	0.30004	0.0122524	0.475304	3.67551e-05	0.459762	7.06001e-05	0.432632	0.000205162	0.608059	3.00052e-08	0.517737	5.2178e-06	0.577194	2.08464e-07	0.113457	0.353287	-0.0364399	0.766267	0.166937	0.170378	0.107973	0.377188	0.112898	0.355679	0.228464	0.0590064	0.197513	0.103787	0.106707	0.382838	0.173783	0.153271	0.213036	0.0788293	0.28436	0.0178829	0.271539	0.024011	0.430479	0.000222441	0.379749	0.00128962	0.432406	0.000206911	0.436906	0.000174445	0.289641	0.0157794	0.192604	0.112842	0.411971	0.000436222	0.196736	0.105182	0.253204	0.0358009	0.207664	0.0868618	0.278997	0.0202604	0.195924	0.106654	0.0897229	0.463461	0.0874098	0.475113	0.049016	0.689186	0.376546	0.001428	0.351321	0.00307689	0.357581	0.00255763	0.253481	0.0355916	0.278385	0.0205481	0.202374	0.0953884	0.401099	0.000636587	0.256359	0.0334829	0.243644	0.0436536	0.264239	0.028236	0.410844	0.000453919	0.394081	0.000807059	0.423346	0.000289687	0.321078	0.00714578	0.350059	0.00319229	0.331775	0.00535382	0.0639248	0.601787	-0.0499688	0.683462	0.179041	0.141027	0.105691	0.387412	0.031884	0.794805	0.0639614	0.601578	0.139204	0.253971	-0.0650282	0.595516	-0.312855	0.00886163	-0.0912949	0.455632	-0.0891523	0.466321	-0.348128	0.00337625	-0.384368	0.00111137	-0.362444	0.00220986	-0.232617	0.0544254	-0.302187	0.0116162	-0.442433	0.000140992	-0.308382	0.00993794	-0.184377	0.129366	-0.395928	0.000758586	-0.265851	0.0272528	-0.434634	0.000190205	-0.443091	0.000137429	-0.533661	2.33806e-06	-0.47414	3.86396e-05	-0.502481	1.08489e-05	-0.38214	0.00119435	-0.423894	0.000283933	-0.14798	0.224958	-0.246645	0.0410486	-0.39874	0.000689827	-0.325587	0.00633477	-0.283645	0.0181857	-0.399014	0.000683451	-0.434258	0.000192934	-0.397543	0.000718364	-0.302773	0.0114476	-0.371612	0.00166739	-0.442208	0.000142233	-0.384911	0.00109193
AP4E1	NA	8.15955	56.1175	darkorange	darkorange	0.324838	0.00646361	0.324629	0.00649987	0.20781	0.0866343	0.193644	0.110876	0.394568	0.000793992	0.225011	0.0630486	0.341168	0.00412045	0.479827	3.02138e-05	0.576153	2.21775e-07	0.571323	2.94778e-07	0.621397	1.21584e-08	0.598036	5.75836e-08	0.574127	2.50036e-07	0.556983	6.68329e-07	0.311435	0.00919168	0.39812	0.000704475	0.538022	1.86315e-06	0.406887	0.000521372	0.448537	0.000110973	0.673284	2.3232e-10	0.408052	0.000500626	0.516187	5.62975e-06	0.538833	1.78548e-06	0.450757	0.000101607	0.435852	0.000181603	0.510698	7.3462e-06	0.262549	0.0292985	0.500901	1.16801e-05	0.181842	0.134811	0.474246	3.84643e-05	0.325323	0.00637994	0.384507	0.00110634	0.399191	0.000679354	0.495746	1.48228e-05	0.447045	0.00011771	0.467198	5.18664e-05	0.366323	0.00196355	0.487738	2.13033e-05	0.37355	0.00156938	0.507111	8.71988e-06	0.471302	4.36138e-05	0.484444	2.46653e-05	0.53877	1.7914e-06	0.384252	0.00111553	0.411015	0.000451196	0.0440894	0.719058	0.355419	0.00272737	0.203165	0.0940731	0.192062	0.113879	0.376853	0.00141418	-0.299944	0.0122818	-0.446219	0.000121602	-0.300471	0.0121224	-0.405156	0.000553665	-0.365609	0.00200695	-0.390402	0.000912063	-0.330245	0.00558293	-0.383723	0.00113482	-0.32584	0.00629162	-0.531513	2.61173e-06	-0.439016	0.000160897	-0.533163	2.399e-06	-0.320792	0.00720011	-0.613078	2.1464e-08	-0.501427	1.1397e-05	-0.417585	0.000357064	-0.387226	0.00101251	-0.292392	0.0147707	-0.0825822	0.49993	-0.457378	7.78195e-05	-0.0384488	0.753779	-0.243428	0.0438463	-0.262114	0.0295776	-0.157209	0.197031	-0.0733068	0.54943	-0.149212	0.221077	-0.146641	0.229227	-0.284898	0.0176583	-0.186676	0.124575	-0.17918	0.140712	-0.256439	0.0334257	-0.10257	0.401662	-0.243074	0.0441637	-0.410626	0.000457415	-0.464308	5.85188e-05	-0.397086	0.000729542	-0.32616	0.00623774	-0.308202	0.00998366	-0.501518	1.13487e-05	-0.364313	0.00208797
AP4M1	turquoise	7.59699	52.2485	turquoise	turquoise	0.661778	5.97429e-10	0.541635	1.53989e-06	0.501545	1.13344e-05	0.68266	1.04251e-10	0.674875	2.03205e-10	0.742461	2.84317e-13	0.697645	2.7192e-11	0.328424	0.00586696	0.283643	0.0181865	0.555344	7.32103e-07	0.454488	8.74881e-05	0.330549	0.00553679	0.554104	7.84121e-07	0.583024	1.46783e-07	0.620055	1.33411e-08	0.555944	7.08111e-07	0.572985	2.67419e-07	0.586904	1.15771e-07	0.664006	4.99181e-10	0.555226	7.36923e-07	0.637998	3.71554e-09	0.756648	5.49046e-14	0.835736	4.17698e-19	0.699888	2.20801e-11	0.657761	8.22889e-10	0.711701	7.13869e-12	0.603862	3.95309e-08	0.55656	6.84258e-07	0.4686	4.88976e-05	0.549355	1.01723e-06	0.524756	3.68129e-06	0.44658	0.000119888	0.485467	2.35722e-05	0.523144	3.99091e-06	0.576718	2.14452e-07	0.653401	1.15852e-09	0.671477	2.70217e-10	0.673544	2.27293e-10	0.681959	1.10803e-10	0.651535	1.33897e-09	0.684861	8.60106e-11	0.622575	1.12029e-08	0.613482	2.08875e-08	0.64717	1.87113e-09	0.597009	6.14864e-08	0.5439	1.36498e-06	0.709694	8.68283e-12	0.741541	3.15154e-13	0.72703	1.51248e-12	0.707551	1.06818e-11	-0.11305	0.355031	-0.302789	0.0114431	-0.0617496	0.614232	-0.0172365	0.888208	-0.0434335	0.723068	-0.0929918	0.447264	0.0385336	0.753253	-0.361575	0.00226873	-0.658377	7.83675e-10	-0.37976	0.00128918	-0.434282	0.000192762	-0.600126	5.03574e-08	-0.452024	9.65907e-05	-0.616378	1.71654e-08	-0.653235	1.17362e-09	-0.642442	2.67246e-09	-0.626481	8.51986e-09	-0.441634	0.000145433	-0.458194	7.5275e-05	-0.649083	1.61698e-09	-0.554471	7.68342e-07	-0.662178	5.78532e-10	-0.685824	7.90201e-11	-0.636793	4.05912e-09	-0.570972	3.00876e-07	-0.649389	1.57941e-09	-0.715925	4.70249e-12	-0.70231	1.75961e-11	-0.520521	4.54785e-06	-0.701644	1.87333e-11	-0.661425	6.1457e-10	-0.595153	6.91751e-08	-0.641777	2.80869e-09	-0.656499	9.09067e-10	-0.657293	8.53869e-10	-0.713815	5.79818e-12	-0.677383	1.64251e-10	-0.771114	9.10859e-15	-0.827003	2.03921e-18	-0.746926	1.7144e-13
AP4S1	NA	6.95449	47.8296	NA	mediumpurple2	0.00639643	0.958399	-0.0663882	0.587828	0.181459	0.135648	0.00834008	0.945775	0.102612	0.401465	0.0875508	0.474399	0.0508832	0.677984	0.0674807	0.581685	-0.111915	0.359911	-0.0789308	0.519136	-0.021563	0.860401	-0.0106597	0.930727	-0.169335	0.164233	-0.204885	0.0912614	-0.114095	0.350569	-0.210643	0.0823311	-0.226875	0.0608389	-0.079267	0.517353	0.0260389	0.831811	0.078849	0.51957	-0.110816	0.364677	-0.0352457	0.773719	-0.102361	0.402625	-0.0347621	0.776743	-0.0414253	0.735391	0.033731	0.783201	-0.034402	0.778996	0.0231861	0.85001	-0.145344	0.233418	-0.0873133	0.475603	-0.0938177	0.443221	-0.194748	0.108815	-0.133213	0.275182	-0.15755	0.196049	-0.0985781	0.420325	-0.149995	0.218634	-0.168091	0.167401	-0.107133	0.380931	-0.158748	0.192625	-0.200715	0.0981922	0.00631409	0.958934	-0.0935909	0.444329	-0.08289	0.498327	-0.0811112	0.507623	-0.0515871	0.67378	-0.0200156	0.870329	-0.0505667	0.679879	-0.0766478	0.531332	-0.0880595	0.471824	-0.161386	0.185242	0.0549014	0.654116	0.0272166	0.824323	0.00558786	0.963654	0.0541811	0.65837	0.0304234	0.804013	0.0232782	0.849421	0.0314405	0.797598	0.0489853	0.689371	0.0727478	0.552487	0.0721072	0.556001	0.203934	0.0928079	0.0392947	0.748538	0.146757	0.228854	0.0782143	0.522949	0.109918	0.3686	0.174649	0.151202	-0.0361432	0.768117	0.261253	0.0301365	0.174213	0.152241	0.118975	0.330211	0.127182	0.297695	0.0590401	0.629887	0.0185767	0.879578	-0.00611204	0.960247	0.0553921	0.651224	-0.0136721	0.91122	0.00876922	0.942989	0.069916	0.568098	0.0828723	0.498419	-0.000898316	0.994155	0.0213967	0.861467	0.0927309	0.448545	0.0195387	0.873392	0.0698772	0.568313	0.0148959	0.90331	0.00548188	0.964343	0.0526617	0.667379	0.123496	0.31203	0.0998672	0.414244	-0.0260738	0.831588
APAF1	turquoise	8.4222	57.9238	turquoise	turquoise	0.640882	3.00207e-09	0.528811	2.99861e-06	0.179377	0.140269	0.571415	2.932e-07	0.550704	9.45097e-07	0.464058	5.91298e-05	0.573316	2.62265e-07	0.388963	0.000956413	0.431537	0.000213793	0.58445	1.34564e-07	0.435591	0.000183414	0.479936	3.00705e-05	0.647036	1.89023e-09	0.56808	3.55926e-07	0.334774	0.00492868	0.570375	3.11534e-07	0.637843	3.75817e-09	0.478187	3.24487e-05	0.574505	2.44509e-07	0.557081	6.647e-07	0.743622	2.4953e-13	0.705399	1.31286e-11	0.760822	3.31271e-14	0.547749	1.10977e-06	0.643022	2.55895e-09	0.660657	6.53574e-10	0.527496	3.20572e-06	0.651787	1.31305e-09	0.511646	7.01856e-06	0.569687	3.2427e-07	0.562667	4.85385e-07	0.644432	2.30193e-09	0.606334	3.36224e-08	0.58923	1.0027e-07	0.580537	1.70612e-07	0.681999	1.1042e-10	0.649973	1.51018e-09	0.690051	5.42749e-11	0.705372	1.3162e-11	0.617353	1.60609e-08	0.700639	2.05831e-11	0.589261	1.00076e-07	0.651298	1.36369e-09	0.641811	2.80143e-09	0.582997	1.4702e-07	0.420704	0.00031899	0.603245	4.11516e-08	0.592669	8.09004e-08	0.468906	4.82706e-05	0.505111	9.58667e-06	-0.135211	0.267981	-0.398504	0.000695379	-0.158495	0.193347	-0.290509	0.015455	-0.179947	0.138993	-0.276575	0.0214195	-0.107874	0.377626	-0.532311	2.50664e-06	-0.555923	7.0895e-07	-0.451101	0.000100223	-0.456196	8.16474e-05	-0.572583	2.73816e-07	-0.467227	5.18015e-05	-0.68063	1.24311e-10	-0.644165	2.34858e-09	-0.653228	1.17421e-09	-0.423395	0.00028917	-0.400386	0.000652269	-0.220394	0.0688004	-0.484996	2.40692e-05	-0.366769	0.00193686	-0.539039	1.76618e-06	-0.488693	2.04108e-05	-0.38304	0.00116018	-0.393758	0.000815816	-0.522223	4.17877e-06	-0.477617	3.32619e-05	-0.53756	1.90874e-06	-0.522481	4.12537e-06	-0.524907	3.6534e-06	-0.615763	1.78993e-08	-0.549166	1.02769e-06	-0.549431	1.01302e-06	-0.598687	5.52336e-08	-0.610185	2.60541e-08	-0.564229	4.44076e-07	-0.575854	2.25756e-07	-0.610197	2.60329e-08	-0.741343	3.22214e-13	-0.567152	3.75508e-07
APBA1	NA	6.90336	47.478	NA	NA	-0.095287	0.436081	0.0367603	0.764271	0.00575111	0.962593	-0.120368	0.324537	-0.121355	0.32056	-0.089364	0.465259	-0.0585631	0.632661	0.0175757	0.886023	0.129706	0.28813	0.0388328	0.751399	0.14737	0.226894	0.182358	0.133688	-0.00299751	0.980498	0.0748977	0.540775	-0.108007	0.377035	0.136749	0.262524	-0.0569019	0.642358	-0.0967851	0.428868	0.051918	0.671806	0.0891004	0.466581	0.0176772	0.885369	-0.179487	0.140022	-0.0556917	0.64946	-0.0170807	0.889212	0.0392921	0.748555	0.125262	0.305106	0.0201451	0.869497	0.0927034	0.44868	-0.0705733	0.564456	-0.0282992	0.817453	-0.114993	0.346769	0.0627097	0.608725	0.028663	0.815147	0.0506666	0.67928	-0.0456908	0.709299	-0.0219393	0.85799	-0.0443713	0.717336	-0.0893681	0.465238	-0.0902714	0.460721	-0.0198182	0.871597	0.0137818	0.910511	-0.0782026	0.52301	-0.0531287	0.664605	-0.0269815	0.825816	-0.061154	0.617659	-0.258355	0.032082	-0.123745	0.31105	-0.14003	0.251137	-0.183864	0.130455	-0.114645	0.348238	-0.0360314	0.768814	-0.101089	0.408528	-0.188244	0.121383	-0.236163	0.0507473	-0.172567	0.156212	-0.154491	0.204985	-0.197141	0.104453	-0.153149	0.208994	-0.00511895	0.966702	-0.110672	0.365305	-0.07649	0.532179	-0.0552551	0.652031	0.0632786	0.605472	-0.0572338	0.640416	0.0392991	0.748511	0.0646837	0.597471	0.043804	0.720801	0.0949167	0.437875	0.141268	0.246929	0.131267	0.282319	0.124015	0.309985	0.129837	0.287642	-0.0265371	0.828641	0.130702	0.284414	0.19308	0.111939	0.177647	0.144199	0.225629	0.0623083	0.0775648	0.526416	0.1444	0.236499	0.178876	0.141398	0.0527483	0.666864	0.107422	0.37964	0.182147	0.134148	0.0157703	0.897664	0.112393	0.357851	0.0478968	0.695933	0.14127	0.246922	0.0681206	0.5781	0.0719014	0.557132	0.0832128	0.49665
APBA2	blue	9.52941	65.5387	blue	blue	-0.639096	3.42683e-09	-0.506258	9.08031e-06	-0.259969	0.0309856	-0.597929	5.79799e-08	-0.503458	1.0363e-05	-0.60684	3.25206e-08	-0.570307	3.12786e-07	-0.482531	2.6838e-05	-0.452914	9.32069e-05	-0.701383	1.91979e-11	-0.535195	2.15931e-06	-0.472643	4.11933e-05	-0.634504	4.79681e-09	-0.659997	6.88981e-10	-0.569123	3.35056e-07	-0.712577	6.5509e-12	-0.629008	7.12219e-09	-0.685235	8.32297e-11	-0.80968	3.69894e-17	-0.563292	4.68425e-07	-0.620636	1.28156e-08	-0.663501	5.19989e-10	-0.909484	3.07707e-27	-0.740324	3.60904e-13	-0.664158	4.93061e-10	-0.676733	1.73601e-10	-0.711934	6.97785e-12	-0.708071	1.01595e-11	-0.568011	3.57353e-07	-0.705987	1.24116e-11	-0.709697	8.68012e-12	-0.618098	1.52624e-08	-0.685283	8.28752e-11	-0.756883	5.33772e-14	-0.689773	5.56407e-11	-0.674928	2.02295e-10	-0.688072	6.47634e-11	-0.754434	7.14855e-14	-0.788181	9.17284e-16	-0.73302	8.01424e-13	-0.762692	2.63278e-14	-0.72647	1.60361e-12	-0.735203	6.33114e-13	-0.807412	5.28942e-17	-0.703019	1.64564e-11	-0.623625	1.04122e-08	-0.745211	2.08474e-13	-0.734637	6.73148e-13	-0.74498	2.14011e-13	-0.801991	1.21997e-16	0.321054	0.00715028	0.591624	8.63794e-08	0.308675	0.0098642	0.356131	0.00267038	0.307179	0.0102462	0.401829	0.000620873	0.253503	0.0355752	0.64283	2.59616e-09	0.655194	1.00719e-09	0.593448	7.70383e-08	0.754063	7.47029e-14	0.817606	1.02046e-17	0.513328	6.4705e-06	0.657025	8.72125e-10	0.74298	2.68247e-13	0.765986	1.74752e-14	0.562629	4.8644e-07	0.592974	7.93665e-08	0.61845	1.48985e-08	0.673789	2.22664e-10	0.655064	1.01749e-09	0.723455	2.19206e-12	0.513253	6.49407e-06	0.464571	5.78819e-05	0.504759	9.74709e-06	0.653432	1.1557e-09	0.664559	4.77299e-10	0.69416	3.74391e-11	0.751249	1.03997e-13	0.775321	5.27001e-15	0.770622	9.70413e-15	0.749518	1.27199e-13	0.73012	1.09223e-12	0.734234	7.03135e-13	0.706531	1.17818e-11	0.738514	4.40877e-13	0.818102	9.39444e-18	0.807086	5.56619e-17	0.917549	1.54184e-28	0.733596	7.53254e-13
APBA2BP	NA	6.85069	47.1158	NA	NA	0.0341834	0.780365	0.137566	0.259658	0.122767	0.314919	0.0681116	0.578151	0.0373958	0.760317	0.107503	0.37928	0.163082	0.180603	0.031588	0.796669	-0.0937207	0.443695	0.0564923	0.644758	-0.0489741	0.689438	-0.022004	0.857576	0.0944594	0.440095	0.0831698	0.496873	-0.0758813	0.535458	-0.0303469	0.804496	0.146682	0.229097	0.238815	0.0481321	0.119246	0.329104	0.0685378	0.575769	-0.00314325	0.97955	0.0523752	0.669083	0.086874	0.477834	0.13417	0.271718	0.0494059	0.686841	0.0228857	0.851931	0.026082	0.831537	-0.024963	0.838665	-0.0239269	0.845277	0.0590326	0.629931	0.083411	0.495622	-0.0426561	0.72783	-0.0648408	0.59658	0.0136879	0.911118	0.00225884	0.985303	-0.0348216	0.776371	-0.00209752	0.986353	-0.069502	0.570397	0.0455826	0.709957	-0.016848	0.890712	0.00126111	0.991795	-0.00667461	0.956592	0.0669848	0.58447	-0.000526777	0.996572	0.133397	0.274515	0.18891	0.120049	0.187742	0.122399	-0.00152005	0.99011	0.16118	0.185811	0.115554	0.344403	-0.19018	0.117532	-0.0462015	0.706197	-0.00159381	0.98963	0.0647001	0.597378	-0.0255916	0.834659	0.0512725	0.675658	0.0259573	0.83233	-0.0947415	0.438724	-0.0266771	0.827751	0.0891313	0.466426	0.0114179	0.925813	-0.102758	0.400794	0.109764	0.369277	0.0436361	0.721828	0.0269012	0.826327	0.0807902	0.509309	-0.115511	0.344583	-0.0784764	0.521552	-0.127748	0.295533	-0.209393	0.0842079	-0.203244	0.0939418	-0.221089	0.0679087	-0.110967	0.364021	-0.173106	0.154904	-0.225099	0.0629431	-0.118143	0.333629	-0.125726	0.303307	-0.181935	0.134609	-0.072543	0.553609	-0.206148	0.0892408	-0.169005	0.16507	-0.00118182	0.99231	0.0856934	0.48386	-0.0325268	0.790761	-0.068052	0.578484	-0.168692	0.165865	-0.129748	0.287974	-0.198465	0.102099	-0.0957386	0.4339	-0.0774394	0.527087
APBA3	turquoise	8.3399	57.3578	turquoise	turquoise	0.728764	1.2606e-12	0.480254	2.96561e-05	0.515926	5.70208e-06	0.72639	1.61696e-12	0.752788	8.68281e-14	0.781954	2.17072e-15	0.70451	1.42883e-11	0.254773	0.0346316	0.201859	0.0962518	0.505924	9.22506e-06	0.358855	0.00246209	0.317796	0.00779204	0.519329	4.82403e-06	0.544535	1.31938e-06	0.551244	9.17628e-07	0.599243	5.33004e-08	0.536583	2.0088e-06	0.640309	3.1326e-09	0.651303	1.36316e-09	0.584616	1.33209e-07	0.659058	7.42475e-10	0.703717	1.54059e-11	0.829271	1.36261e-18	0.712899	6.34653e-12	0.595154	6.91741e-08	0.667567	3.7338e-10	0.553581	8.07045e-07	0.600257	4.99366e-08	0.445326	0.000125939	0.440867	0.000149816	0.415012	0.000391555	0.364346	0.00208586	0.409659	0.000473236	0.418354	0.000347313	0.562977	4.76917e-07	0.587041	1.148e-07	0.608608	2.89334e-08	0.608266	2.95962e-08	0.605353	3.5858e-08	0.577887	2.00019e-07	0.645212	2.17047e-09	0.585976	1.22565e-07	0.616523	1.69967e-08	0.616169	1.74111e-08	0.585521	1.26035e-07	0.559346	5.8553e-07	0.765181	1.93284e-14	0.713661	5.88713e-12	0.688009	6.51246e-11	0.697888	2.65877e-11	-0.117206	0.337504	-0.286491	0.017007	-0.0698996	0.568189	-0.0646119	0.597879	-0.0579706	0.636113	-0.149	0.22174	0.0163296	0.894055	-0.315098	0.00836117	-0.562404	4.92677e-07	-0.393143	0.000832732	-0.536872	1.97873e-06	-0.670612	2.90384e-10	-0.557918	6.34334e-07	-0.651079	1.3869e-09	-0.527754	3.164e-06	-0.630771	6.2795e-09	-0.695081	3.44198e-11	-0.544843	1.2978e-06	-0.576033	2.23359e-07	-0.624677	9.67259e-09	-0.66775	3.67818e-10	-0.713178	6.17449e-12	-0.716681	4.36036e-12	-0.661252	6.23194e-10	-0.613227	2.125e-08	-0.764977	1.98252e-14	-0.6708	2.85866e-10	-0.762935	2.55478e-14	-0.482928	2.63735e-05	-0.601134	4.71873e-08	-0.618211	1.5144e-08	-0.617902	1.54681e-08	-0.670922	2.82986e-10	-0.667704	3.69193e-10	-0.736094	5.74659e-13	-0.644283	2.32789e-09	-0.70964	8.72797e-12	-0.733992	7.21795e-13	-0.827518	1.86186e-18	-0.774016	6.25307e-15
APBB1	NA	7.23769	49.7774	NA	lightpink4	-0.286895	0.016845	-0.276661	0.0213776	-0.213549	0.0780953	-0.295538	0.0136856	-0.230749	0.0564478	-0.291311	0.0151604	-0.250323	0.0380328	-0.366543	0.00195036	-0.231836	0.0552636	-0.268025	0.0259724	-0.257611	0.0325986	-0.261209	0.0301653	-0.360099	0.00237191	-0.213177	0.0786273	-0.0405411	0.740838	-0.269951	0.0248814	-0.170584	0.161098	-0.307738	0.0101021	-0.31236	0.00897552	-0.264281	0.0282101	-0.319414	0.00746737	-0.262407	0.0293893	-0.398339	0.000699269	-0.224565	0.0635865	-0.321388	0.00708712	-0.4017	0.000623632	-0.142419	0.243062	-0.289925	0.0156727	-0.243669	0.0436321	-0.386368	0.00104133	-0.402111	0.000614905	-0.239501	0.0474737	-0.370253	0.00173936	-0.379775	0.00128856	-0.286456	0.017021	-0.362886	0.0021805	-0.26835	0.0257859	-0.359533	0.00241257	-0.353814	0.00285975	-0.252308	0.0364828	-0.337862	0.00452237	-0.184526	0.129052	-0.241552	0.0455494	-0.337206	0.00460603	-0.431663	0.000212777	-0.390244	0.000916834	-0.340271	0.00422618	-0.26611	0.0270979	-0.272987	0.0232399	-0.335291	0.0048585	0.169342	0.164215	0.307206	0.0102393	0.281626	0.0190632	0.203235	0.0939564	0.345464	0.00364563	0.368842	0.00181707	0.171634	0.158499	0.351864	0.00302832	0.280449	0.0195914	0.180073	0.138712	0.207904	0.0864892	0.46122	6.64959e-05	0.045439	0.71083	0.265311	0.0275791	0.356478	0.00264297	0.300227	0.0121958	0.215844	0.0748728	0.141803	0.245127	0.130954	0.283478	0.284015	0.0180284	0.191834	0.114317	0.278159	0.0206555	0.20979	0.0836086	0.185187	0.127663	0.154226	0.205772	0.275647	0.0218782	0.252798	0.0361083	0.312303	0.0089886	0.308235	0.00997537	0.388096	0.000984038	0.558753	6.05371e-07	0.352222	0.00299677	0.336808	0.00465755	0.285047	0.0175966	0.357994	0.00252629	0.524873	3.65961e-06	0.393708	0.000817186	0.372713	0.00161103	0.403723	0.000581762	0.212971	0.0789233
APBB1IP	turquoise	9.62807	66.2173	turquoise	turquoise	0.662601	5.59138e-10	0.597187	6.07908e-08	0.385033	0.00108761	0.668569	3.43857e-10	0.646751	1.93166e-09	0.61549	1.82336e-08	0.69322	4.07821e-11	0.300327	0.0121658	0.375372	0.00148197	0.633227	5.26201e-09	0.428456	0.000239888	0.407404	0.000512071	0.639179	3.40599e-09	0.692414	4.3872e-11	0.579053	1.86534e-07	0.657634	8.3121e-10	0.68725	6.96617e-11	0.669988	3.05793e-10	0.775088	5.43437e-15	0.617639	1.57496e-08	0.738269	4.52934e-13	0.761386	3.09139e-14	0.945313	2.57777e-34	0.696005	3.16267e-11	0.661593	6.06369e-10	0.686328	7.55874e-11	0.65539	9.91765e-10	0.695558	3.29495e-11	0.656699	8.94808e-10	0.705752	1.26932e-11	0.721756	2.60966e-12	0.674939	2.02106e-10	0.674982	2.01365e-10	0.680841	1.22068e-10	0.73947	3.96723e-13	0.766603	1.6171e-14	0.842565	1.13152e-19	0.82696	2.05478e-18	0.865012	9.5696e-22	0.822836	4.2138e-18	0.797142	2.52163e-16	0.713184	6.17056e-12	0.734323	6.96411e-13	0.776118	4.74493e-15	0.752913	8.55638e-14	0.651777	1.31409e-09	0.811192	2.90696e-17	0.817701	1.00436e-17	0.767129	1.51338e-14	0.850517	2.28224e-20	-0.184576	0.128947	-0.448476	0.000111243	-0.100493	0.41131	-0.196892	0.104901	-0.138534	0.256287	-0.244623	0.0427891	-0.0857564	0.483537	-0.579189	1.85018e-07	-0.773429	6.7504e-15	-0.481556	2.80128e-05	-0.664981	4.6121e-10	-0.748663	1.40417e-13	-0.632665	5.47968e-09	-0.686896	7.18816e-11	-0.759428	3.92591e-14	-0.769542	1.11427e-14	-0.565337	4.16807e-07	-0.690096	5.40576e-11	-0.536463	2.02136e-06	-0.672392	2.50342e-10	-0.631625	5.90592e-09	-0.71668	4.36069e-12	-0.669585	3.16167e-10	-0.647065	1.88616e-09	-0.630629	6.34355e-09	-0.70556	1.29288e-11	-0.708826	9.44503e-12	-0.770418	9.96148e-15	-0.740406	3.5764e-13	-0.744705	2.20801e-13	-0.728112	1.35022e-12	-0.740134	3.68579e-13	-0.703534	1.5675e-11	-0.84172	1.33452e-19	-0.747848	1.54237e-13	-0.787963	9.45892e-16	-0.7554	6.37338e-14	-0.812928	2.19847e-17	-0.953795	1.04373e-36	-0.763164	2.4836e-14
APBB2	NA	7.3626	50.6365	black	black	0.454619	8.70261e-05	0.441581	0.000145733	0.213102	0.0787344	0.362321	0.00221817	0.351101	0.00309672	0.459975	6.99859e-05	0.444733	0.000128898	0.527595	3.18964e-06	0.51578	5.74293e-06	0.623577	1.04472e-08	0.632575	5.51571e-09	0.544399	1.32904e-06	0.633104	5.30892e-09	0.671231	2.75799e-10	0.473857	3.91096e-05	0.678755	1.46076e-10	0.556681	6.79659e-07	0.622355	1.13754e-08	0.582142	1.54846e-07	0.636033	4.29111e-09	0.586323	1.19982e-07	0.6275	7.92731e-09	0.736335	5.59763e-13	0.801906	1.23571e-16	0.702582	1.71508e-11	0.682688	1.03997e-10	0.634876	4.66889e-09	0.67298	2.38321e-10	0.367785	0.00187729	0.669063	3.3012e-10	0.444245	0.000131383	0.541831	1.52395e-06	0.548767	1.05025e-06	0.700469	2.09145e-11	0.579018	1.86926e-07	0.586853	1.16137e-07	0.455862	8.27616e-05	0.650877	1.40864e-09	0.579433	1.82333e-07	0.593785	7.54172e-08	0.694288	3.70033e-11	0.683422	9.75586e-11	0.678921	1.44014e-10	0.672105	2.5641e-10	0.418416	0.000346541	0.264897	0.0278309	0.545629	1.24419e-06	0.446904	0.000118366	0.454336	8.80239e-05	0.552072	8.76889e-07	-0.290726	0.0153747	-0.48838	2.06992e-05	-0.408281	0.000496642	-0.404595	0.000564514	-0.407449	0.000511275	-0.417394	0.000359533	-0.357699	0.00254865	-0.633883	5.01791e-09	-0.600492	4.91849e-08	-0.631326	6.03438e-09	-0.603981	3.92239e-08	-0.733233	7.8331e-13	-0.385545	0.00106965	-0.710021	8.41081e-12	-0.596196	6.47475e-08	-0.628135	7.57865e-09	-0.510613	7.37612e-06	-0.28748	0.016613	-0.423168	0.000291588	-0.592375	8.24095e-08	-0.426201	0.000260805	-0.469012	4.80541e-05	-0.350883	0.0031165	-0.27351	0.0229669	-0.16751	0.168895	-0.361034	0.00230605	-0.416743	0.000368041	-0.436692	0.00017588	-0.421068	0.0003148	-0.438527	0.00016395	-0.460853	6.75068e-05	-0.437256	0.000172128	-0.557032	6.66501e-07	-0.470541	4.50461e-05	-0.578166	1.96708e-07	-0.549371	1.01632e-06	-0.640476	3.09395e-09	-0.501224	1.15051e-05	-0.708196	1.00379e-11	-0.557363	6.54308e-07
APBB3	blue	10.211	70.2266	blue	blue	-0.587118	1.14259e-07	-0.551198	9.19894e-07	-0.330987	0.00547077	-0.667013	3.90731e-10	-0.522001	4.22525e-06	-0.573389	2.61145e-07	-0.615747	1.79184e-08	-0.36055	0.00233995	-0.442489	0.000140687	-0.637064	3.97934e-09	-0.524107	3.80305e-06	-0.433417	0.000199173	-0.626104	8.74922e-09	-0.718983	3.45937e-12	-0.630914	6.2152e-09	-0.738323	4.50227e-13	-0.669116	3.28679e-10	-0.671495	2.6981e-10	-0.785715	1.29453e-15	-0.613084	2.14543e-08	-0.721149	2.77663e-12	-0.740075	3.71002e-13	-0.926533	3.74602e-30	-0.742167	2.93853e-13	-0.749093	1.33618e-13	-0.73166	9.27132e-13	-0.722907	2.31918e-12	-0.730685	1.02857e-12	-0.669784	3.11e-10	-0.743789	2.44876e-13	-0.706413	1.19154e-11	-0.735602	6.06287e-13	-0.741273	3.24719e-13	-0.786475	1.16474e-15	-0.763769	2.30425e-14	-0.775698	5.01509e-15	-0.790303	6.79483e-16	-0.868913	3.82644e-22	-0.888298	2.48601e-24	-0.875247	8.09908e-23	-0.771293	8.90135e-15	-0.738563	4.38497e-13	-0.796575	2.74133e-16	-0.833559	6.25517e-19	-0.66153	6.09448e-10	-0.540335	1.64961e-06	-0.722451	2.43036e-12	-0.815461	1.45477e-17	-0.736977	5.21866e-13	-0.809811	3.62328e-17	0.144303	0.236819	0.500263	1.20323e-05	0.185197	0.12764	0.267072	0.0265275	0.158954	0.192043	0.30769	0.0101144	0.138021	0.258069	0.665421	4.45005e-10	0.808969	4.13994e-17	0.55675	6.77049e-07	0.665696	4.35133e-10	0.734933	6.5193e-13	0.501208	1.1514e-05	0.704474	1.43372e-11	0.820439	6.34189e-18	0.796433	2.7993e-16	0.480503	2.93348e-05	0.53771	1.89379e-06	0.480987	2.87207e-05	0.626731	8.37097e-09	0.573897	2.53447e-07	0.632263	5.6411e-09	0.60979	2.67481e-08	0.526433	3.38299e-06	0.504074	1.00668e-05	0.578027	1.98355e-07	0.6787	1.46769e-10	0.686065	7.73627e-11	0.717543	3.99957e-12	0.748793	1.38334e-13	0.719729	3.20788e-12	0.703187	1.6198e-11	0.741853	3.0438e-13	0.749707	1.24443e-13	0.713904	5.74735e-12	0.776467	4.53123e-15	0.762439	2.71602e-14	0.771604	8.55194e-15	0.930732	5.58477e-31	0.750126	1.18541e-13
APC	blue	7.56872	52.054	blue	blue	-0.665445	4.44129e-10	-0.559222	5.89634e-07	-0.332912	0.00518901	-0.667935	3.62271e-10	-0.554544	7.65282e-07	-0.641316	2.90682e-09	-0.632749	5.44663e-09	-0.309019	0.00977818	-0.232354	0.0547063	-0.492958	1.68349e-05	-0.324159	0.00658229	-0.333843	0.00505735	-0.587947	1.08559e-07	-0.554179	7.80847e-07	-0.414957	0.000392328	-0.590034	9.53862e-08	-0.66217	5.78919e-10	-0.666208	4.17336e-10	-0.630762	6.28348e-09	-0.473313	4.00316e-05	-0.66738	3.79143e-10	-0.64996	1.51175e-09	-0.807226	5.44517e-17	-0.654109	1.09636e-09	-0.659683	7.06415e-10	-0.677693	1.59968e-10	-0.610691	2.51884e-08	-0.557064	6.65316e-07	-0.463518	6.04697e-05	-0.659097	7.40174e-10	-0.513712	6.35122e-06	-0.46149	6.57593e-05	-0.547923	1.09942e-06	-0.565614	4.10232e-07	-0.62056	1.28838e-08	-0.61793	1.54384e-08	-0.65163	1.32909e-09	-0.600605	4.88268e-08	-0.741905	3.02608e-13	-0.625115	9.3799e-09	-0.654084	1.09848e-09	-0.646287	2.00088e-09	-0.607819	3.04842e-08	-0.642969	2.56914e-09	-0.637079	3.97515e-09	-0.594817	7.06615e-08	-0.675764	1.88482e-10	-0.68339	9.78271e-11	-0.642342	2.69265e-09	-0.682754	1.03403e-10	0.135835	0.265758	0.346253	0.003564	0.114557	0.348609	0.090995	0.45712	0.112562	0.357122	0.156792	0.198236	0.0573361	0.639817	0.527452	3.21284e-06	0.714172	5.59723e-12	0.317279	0.0078983	0.453559	9.08207e-05	0.585778	1.24067e-07	0.491616	1.78922e-05	0.578948	1.87712e-07	0.583867	1.39443e-07	0.72481	1.90567e-12	0.50275	1.07131e-05	0.413574	0.000412124	0.447707	0.000114677	0.629407	6.92245e-09	0.609497	2.72753e-08	0.663323	5.27535e-10	0.660337	6.70525e-10	0.59454	7.19088e-08	0.570568	3.08055e-07	0.620441	1.299e-08	0.633383	5.20267e-09	0.743678	2.47979e-13	0.547169	1.14514e-06	0.672774	2.42475e-10	0.666803	3.97522e-10	0.591618	8.64117e-08	0.617115	1.63242e-08	0.605998	3.43727e-08	0.695543	3.29933e-11	0.70079	2.02954e-11	0.731486	9.44491e-13	0.712029	6.91281e-12	0.806692	5.91866e-17	0.629571	6.84228e-09
APC2	turquoise	9.8314	67.6156	lightyellow	lightyellow	0.55664	6.8124e-07	0.563453	4.6415e-07	0.636238	4.22751e-09	0.809614	3.73827e-17	0.704811	1.3885e-11	0.766401	1.65875e-14	0.730643	1.03315e-12	0.0663952	0.587789	0.0404991	0.741097	0.305597	0.0106643	0.255326	0.0342274	0.121761	0.318928	0.355303	0.00273672	0.433519	0.000198408	0.588634	1.0404e-07	0.57112	2.983e-07	0.559037	5.95804e-07	0.646878	1.91313e-09	0.659652	7.08149e-10	0.519346	4.82012e-06	0.546493	1.18764e-06	0.709743	8.64102e-12	0.797386	2.43225e-16	0.683581	9.62067e-11	0.547995	1.0951e-06	0.69555	3.29734e-11	0.501428	1.13964e-05	0.546852	1.16487e-06	0.464616	5.77751e-05	0.506925	8.79743e-06	0.482996	2.62942e-05	0.404519	0.000566003	0.443407	0.000135752	0.390794	0.000900321	0.603596	4.02227e-08	0.572881	2.69059e-07	0.65313	1.18316e-09	0.604649	3.75498e-08	0.672201	2.54374e-10	0.651906	1.30101e-09	0.60284	4.22496e-08	0.569712	3.23792e-07	0.583153	1.45632e-07	0.618547	1.47997e-08	0.604217	3.86252e-08	0.614875	1.9011e-08	0.788287	9.03655e-16	0.80535	7.29114e-17	0.740252	3.63783e-13	0.737904	4.7146e-13	0.0657059	0.59168	-0.121556	0.319751	0.159392	0.190803	0.126185	0.301531	0.127979	0.294652	0.0340389	0.781271	0.184916	0.128231	-0.293741	0.0142964	-0.670593	2.90832e-10	-0.256302	0.0335233	-0.488305	2.07689e-05	-0.56146	5.1975e-07	-0.524394	3.74879e-06	-0.546515	1.18628e-06	-0.520716	4.50394e-06	-0.600493	4.91828e-08	-0.576545	2.16668e-07	-0.480858	2.88831e-05	-0.541742	1.53117e-06	-0.590625	9.19354e-08	-0.693997	3.79995e-11	-0.666302	4.14146e-10	-0.788126	9.24365e-16	-0.807911	4.89104e-17	-0.720434	2.98625e-12	-0.775347	5.25232e-15	-0.742972	2.68486e-13	-0.822757	4.27135e-18	-0.563	4.76279e-07	-0.695098	3.43663e-11	-0.702195	1.77867e-11	-0.690319	5.29858e-11	-0.659908	6.93843e-10	-0.668104	3.5725e-10	-0.709926	8.48947e-12	-0.752354	9.13749e-14	-0.679913	1.32247e-10	-0.751277	1.0366e-13	-0.818506	8.78062e-18	-0.803468	9.73986e-17
APCDD1	NA	9.8888	68.0104	NA	skyblue	0.0041306	0.973129	-0.0657051	0.591684	-0.0253699	0.836071	0.227357	0.0602786	0.0210293	0.863823	0.129824	0.28769	0.041374	0.735707	-0.0252188	0.837034	-0.0671528	0.583526	-0.0164421	0.89333	-0.0814183	0.506011	-0.143157	0.240603	-0.121458	0.320146	-0.0850453	0.487185	0.20579	0.0898103	-0.0694087	0.570916	-0.1522	0.211864	-0.0763695	0.532828	-0.071913	0.557068	-0.168315	0.166827	0.00546491	0.964453	0.0681761	0.57779	-0.0152512	0.901015	0.0416962	0.733725	0.217581	0.072506	-0.0409399	0.73838	0.05586	0.648471	-0.0241953	0.843563	0.0436869	0.721517	-0.155529	0.201921	-0.0951832	0.436583	-0.0628087	0.608159	-0.0450532	0.713179	-0.110024	0.368136	-0.14683	0.228621	-0.109338	0.371149	-0.0614	0.616243	0.0703028	0.565953	-0.0692514	0.571791	-0.0265491	0.828565	-0.0337622	0.783005	-0.18546	0.127091	0.0101116	0.93428	-0.106108	0.385529	-0.00922585	0.940026	0.00324093	0.978915	-0.0377695	0.757995	0.0428331	0.726745	0.163351	0.179877	0.0178918	0.883987	0.179369	0.140288	0.244766	0.0426643	0.186372	0.125201	0.267036	0.0265484	0.15427	0.20564	0.106436	0.384053	0.185801	0.126381	0.262118	0.0295754	0.10081	0.40983	0.231737	0.0553708	0.186773	0.124375	0.0688306	0.574135	0.278599	0.0204473	0.145501	0.232908	-0.044966	0.71371	0.119652	0.327448	-0.0809574	0.50843	0.0927962	0.448224	-0.0478832	0.696015	0.0453984	0.711077	0.0639124	0.601857	0.0943509	0.440623	-0.0874046	0.475139	-0.0237254	0.846564	0.0208289	0.865108	0.0114789	0.925417	-0.113131	0.354684	-0.0294654	0.810068	0.0444962	0.716575	-0.134007	0.272307	-0.114599	0.348433	-0.0421385	0.731007	-0.167976	0.167696	0.136427	0.263659	0.162404	0.182449	-0.0348931	0.775923	-0.0251632	0.837389	-0.0919595	0.452345	0.0351784	0.77414	-0.068669	0.575037
APCDD1L	NA	6.84304	47.0631	NA	NA	0.0470551	0.701022	0.112434	0.357675	0.103678	0.396566	0.0185035	0.880049	0.0866604	0.478922	0.0579714	0.636108	0.0229982	0.851212	-0.0404258	0.74155	-0.220997	0.0680254	-0.218424	0.0713791	-0.176075	0.14784	-0.134358	0.271039	-0.110205	0.367346	-0.149608	0.219841	-0.161762	0.184208	-0.101321	0.407447	-0.0994655	0.416133	-0.127333	0.297117	-0.220995	0.0680278	-0.051085	0.676778	-0.0377125	0.758349	-0.0365662	0.76548	-0.122428	0.316265	-0.136634	0.262931	-0.0850887	0.486962	0.00917989	0.940324	-0.0882512	0.470857	-0.0953076	0.435981	-0.0586368	0.632232	-0.251258	0.0372954	-0.158817	0.192432	-0.159862	0.189481	-0.175073	0.150197	-0.209486	0.0840679	-0.113829	0.351702	-0.114852	0.347363	-0.071815	0.557607	-0.178018	0.14335	-0.125836	0.302881	-0.103886	0.395615	-0.142325	0.243376	-0.209151	0.0845766	-0.206543	0.0886151	-0.149708	0.219527	-0.0968415	0.428598	-0.0723222	0.55482	-0.180375	0.138041	-0.0678629	0.579543	-0.0746149	0.542309	-0.218628	0.0711083	0.0566607	0.643771	0.102573	0.401645	0.137517	0.259829	0.123735	0.311087	-0.0118036	0.923314	0.159345	0.190937	0.111437	0.361981	0.190346	0.117206	0.139238	0.253856	0.221214	0.0677493	0.237424	0.0494897	0.183428	0.131385	0.0404748	0.741247	0.095013	0.437408	0.167518	0.168873	0.175465	0.149273	0.106951	0.381747	0.0799139	0.513929	0.114471	0.348974	0.101079	0.408576	0.0571219	0.64107	0.105185	0.3897	-0.0695111	0.570347	-0.00989787	0.935666	0.00923658	0.939956	0.0489543	0.689558	0.071218	0.560895	-0.00766026	0.950189	0.184767	0.128543	0.127764	0.29547	0.0699113	0.568124	0.0434693	0.722849	0.0651915	0.594591	0.0574345	0.639242	0.0453388	0.71144	0.0776871	0.525762	0.0972817	0.426492	0.0786412	0.520675	0.130157	0.286443	0.0415403	0.734683
APCS	NA	6.78047	46.6328	NA	honeydew	-0.0695375	0.5702	-0.0754485	0.537794	-0.104846	0.391241	-0.206325	0.0889598	-0.133847	0.272885	-0.0617443	0.614263	-0.116899	0.338777	0.0572176	0.640511	0.127744	0.295546	0.121627	0.319466	0.143094	0.240812	0.111751	0.360619	-0.0152965	0.900723	0.0453234	0.711534	-0.107523	0.379188	-0.0687301	0.574696	0.00575565	0.962563	-0.143513	0.239424	-0.0858303	0.483159	-0.0210544	0.863662	-0.136291	0.264143	-0.0575641	0.638485	-0.134798	0.269459	-0.0429772	0.725862	-0.00964692	0.937294	-0.074911	0.540703	-0.111876	0.360081	-0.0808341	0.509079	-0.287533	0.0165923	-0.108052	0.376838	-0.152519	0.210894	-0.116304	0.34126	-0.125928	0.302522	-0.0295297	0.809661	-0.239893	0.0471009	-0.134181	0.271679	-0.136784	0.262402	-0.197268	0.104225	-0.237461	0.0494535	-0.142754	0.241943	-0.0960817	0.432247	-0.260369	0.0307191	-0.254905	0.0345345	-0.156594	0.198811	-0.0904406	0.459878	-0.152015	0.212425	-0.104301	0.393722	-0.244407	0.0429791	-0.211171	0.0815485	-0.130168	0.286401	-0.124506	0.308059	-0.0347434	0.77686	-0.210526	0.0825061	-0.0716694	0.558408	-0.124253	0.309049	-0.088137	0.471433	-0.18267	0.133014	0.0147339	0.904357	0.123814	0.310776	0.0949285	0.437818	0.0191694	0.875766	0.00185919	0.987903	0.21087	0.0819944	0.0302552	0.805076	0.127975	0.294666	0.24957	0.0386342	-0.0267151	0.827509	0.12609	0.301895	0.151167	0.215017	0.0899922	0.462115	0.207723	0.0867699	0.130445	0.285369	0.0979403	0.423353	0.149575	0.219942	0.23479	0.0521469	0.1498	0.219243	0.175939	0.148159	0.20787	0.0865418	0.292631	0.0146856	0.142208	0.243767	0.130127	0.286554	0.348067	0.00338226	0.253314	0.0357173	0.199615	0.100087	0.255497	0.0341028	0.134175	0.2717	0.161808	0.18408	0.0619208	0.613249	0.172604	0.156122	0.199591	0.100129
APEG1	NA	7.65743	52.6641	NA	lightcyan	0.0960971	0.432172	0.0353783	0.772891	0.254835	0.0345858	0.0865553	0.479457	0.301975	0.0116777	0.229291	0.0580695	0.130263	0.286048	-0.213282	0.0784765	-0.281802	0.0189854	-0.0915839	0.454201	-0.230251	0.0569975	-0.262784	0.0291491	-0.21324	0.078536	-0.0677973	0.57991	0.12824	0.29366	-0.101151	0.408239	-0.0795724	0.515735	-0.135207	0.267994	-0.0152235	0.901194	-0.12717	0.29774	-0.0470918	0.7008	-0.0407037	0.739836	-0.00362909	0.97639	-0.119598	0.327668	-0.159445	0.190656	-0.182453	0.133483	-0.0204483	0.86755	-0.0910525	0.456835	-0.0232214	0.849784	-0.167032	0.170132	-0.160342	0.18814	-0.323263	0.00674202	-0.249344	0.0388169	-0.29804	0.0128721	-0.225287	0.0627172	-0.10413	0.3945	0.130877	0.283764	-0.120547	0.323816	-0.121417	0.32031	-0.0551835	0.652452	-0.159841	0.189542	-0.111331	0.362438	-0.118861	0.330679	-0.120754	0.322978	0.0331639	0.786759	0.238235	0.0486941	0.161201	0.185754	0.048405	0.692866	0.272338	0.0235829	0.122819	0.314712	0.132523	0.277698	0.213803	0.0777322	0.297737	0.0129685	0.388183	0.000981253	0.268639	0.0256204	0.252077	0.0366606	0.245462	0.0420598	0.325462	0.00635611	-0.0152129	0.901263	0.234434	0.0525149	0.116379	0.340948	0.032564	0.790527	-0.0943696	0.440532	0.217903	0.072074	0.196038	0.106447	0.0153713	0.90024	-0.196832	0.105009	-0.192921	0.11224	-0.270069	0.0248158	-0.090769	0.458243	-0.244215	0.0431485	-0.190176	0.11754	-0.221612	0.0672434	-0.336875	0.00464884	-0.313146	0.00879524	-0.354966	0.00276415	-0.27639	0.0215101	-0.286701	0.0169228	-0.000341535	0.997778	-0.013626	0.911519	-0.00659079	0.957136	-0.045211	0.712218	-0.144626	0.23576	-0.111492	0.361742	-0.0118611	0.922942	0.021793	0.858927	-0.00435746	0.971653	-0.20273	0.0947932	-0.0316007	0.796589	-0.096135	0.43199
APEH	lightyellow	10.5343	72.4501	lightyellow	lightyellow	0.484325	2.47952e-05	0.404736	0.000561764	0.443706	0.000134176	0.810056	3.48476e-17	0.547204	1.14298e-06	0.715216	5.04611e-12	0.567767	3.62418e-07	-0.0502873	0.681552	-0.179683	0.139584	0.0639806	0.601469	0.0791411	0.51802	-0.0632287	0.605757	0.141578	0.245882	0.113409	0.353493	0.38852	0.000970429	0.263166	0.0289068	0.27259	0.0234491	0.359086	0.00244512	0.382379	0.00118518	0.187812	0.122258	0.377698	0.00137677	0.542823	1.44563e-06	0.475369	3.66518e-05	0.434191	0.000193425	0.459726	7.07045e-05	0.4976	1.36116e-05	0.318699	0.00760941	0.249107	0.0390088	0.269198	0.0253033	0.209478	0.0840794	0.18423	0.129677	0.158832	0.192388	0.194647	0.109002	0.0851862	0.486461	0.281781	0.0189945	0.30362	0.0112076	0.411487	0.000443751	0.375106	0.00149443	0.367804	0.00187622	0.322803	0.00682522	0.297269	0.0131183	0.260241	0.0308041	0.302583	0.0115021	0.30799	0.0100377	0.311798	0.0091064	0.424268	0.000280061	0.410607	0.000457723	0.57564	2.28637e-07	0.525412	3.56168e-06	0.414503	0.000398724	0.192549	0.112948	0.149371	0.22058	0.306553	0.01041	0.375843	0.00146008	0.3057	0.0106368	0.227761	0.0598109	0.335309	0.0048561	0.0982859	0.421711	-0.376862	0.00141379	0.0472578	0.699795	-0.112542	0.357209	-0.238024	0.0489003	-0.19179	0.114401	-0.266309	0.0269789	-0.251326	0.037243	-0.333548	0.00509872	-0.441106	0.000148437	-0.1091	0.3722	-0.320244	0.00730535	-0.340649	0.00418135	-0.505143	9.57218e-06	-0.446781	0.000118943	-0.606185	3.39514e-08	-0.579992	1.76306e-07	-0.552022	8.79303e-07	-0.532921	2.42913e-06	-0.626668	8.40807e-09	-0.621232	1.22984e-08	-0.228294	0.0591994	-0.507694	8.48161e-06	-0.539928	1.68537e-06	-0.432095	0.000209354	-0.491612	1.78953e-05	-0.269633	0.025059	-0.432519	0.000206034	-0.495963	1.46763e-05	-0.464479	5.81042e-05	-0.513587	6.38967e-06	-0.475475	3.64851e-05	-0.543048	1.42848e-06
APEX1	turquoise	11.4064	78.4475	turquoise	turquoise	0.661883	5.92403e-10	0.635777	4.37214e-09	0.398921	0.0006856	0.674112	2.167e-10	0.612195	2.27766e-08	0.685085	8.43281e-11	0.7707	9.60686e-15	0.440667	0.000150976	0.425472	0.00026792	0.665958	4.25933e-10	0.564333	4.41446e-07	0.528165	3.09864e-06	0.754648	6.96979e-14	0.747808	1.5495e-13	0.530042	2.81615e-06	0.70829	9.9474e-12	0.723783	2.11919e-12	0.786918	1.0949e-15	0.772961	7.17454e-15	0.745577	1.99991e-13	0.7909	6.2404e-16	0.828332	1.61125e-18	0.957763	5.49566e-38	0.829584	1.28826e-18	0.806964	5.6731e-17	0.846819	4.85992e-20	0.734185	7.06887e-13	0.732658	8.33141e-13	0.58287	1.48157e-07	0.75614	5.83456e-14	0.61622	1.73513e-08	0.671203	2.76461e-10	0.670195	3.00611e-10	0.725668	1.74332e-12	0.785614	1.31294e-15	0.781295	2.37379e-15	0.758225	4.54192e-14	0.81835	9.01324e-18	0.84207	1.24644e-19	0.792226	5.16068e-16	0.813135	2.12576e-17	0.77067	9.64378e-15	0.786282	1.19655e-15	0.773247	6.91188e-15	0.654316	1.07876e-09	0.526071	3.44533e-06	0.778674	3.37863e-15	0.72818	1.34051e-12	0.675199	1.97709e-10	0.761066	3.2149e-14	-0.25929	0.0314433	-0.482465	2.6916e-05	-0.21066	0.0823053	-0.261994	0.0296548	-0.224307	0.0638998	-0.292543	0.0147167	-0.166393	0.171795	-0.628299	7.49089e-09	-0.795087	3.40991e-16	-0.571321	2.94817e-07	-0.635729	4.38756e-09	-0.762524	2.68774e-14	-0.597772	5.85659e-08	-0.80417	8.74637e-17	-0.768961	1.19995e-14	-0.796955	2.59222e-16	-0.632734	5.4525e-09	-0.515975	5.68837e-06	-0.459491	7.13879e-05	-0.658349	7.85458e-10	-0.556949	6.69615e-07	-0.6812	1.18336e-10	-0.666912	3.93965e-10	-0.59053	9.24819e-08	-0.509328	7.84494e-06	-0.606353	3.35784e-08	-0.639702	3.27661e-09	-0.726518	1.59553e-12	-0.592543	8.15431e-08	-0.679043	1.42508e-10	-0.67704	1.6913e-10	-0.633441	5.1812e-09	-0.676685	1.74303e-10	-0.739106	4.13024e-13	-0.780327	2.70578e-15	-0.793101	4.5498e-16	-0.772493	7.62328e-15	-0.756825	5.37549e-14	-0.937547	1.9429e-32	-0.765581	1.83848e-14
APEX2	turquoise	8.20818	56.4519	turquoise	turquoise	0.576339	2.19342e-07	0.502779	1.06981e-05	0.327743	0.00597636	0.644226	2.33783e-09	0.539655	1.70984e-06	0.654195	1.089e-09	0.611035	2.46162e-08	0.322976	0.00679388	0.288974	0.016033	0.454213	8.84622e-05	0.447848	0.000114038	0.306343	0.0104653	0.633196	5.27348e-09	0.580499	1.71004e-07	0.555431	7.28597e-07	0.655596	9.75878e-10	0.606096	3.41506e-08	0.728515	1.29408e-12	0.716622	4.38601e-12	0.524672	3.69674e-06	0.585885	1.23256e-07	0.714979	5.16677e-12	0.813765	1.91921e-17	0.762664	2.64188e-14	0.691506	4.76217e-11	0.767168	1.50601e-14	0.605024	3.66409e-08	0.510974	7.24932e-06	0.510474	7.42549e-06	0.664626	4.7468e-10	0.585395	1.27013e-07	0.552778	8.43556e-07	0.587559	1.1119e-07	0.617468	1.59352e-08	0.666568	4.05236e-10	0.660077	6.84553e-10	0.582546	1.51105e-07	0.641322	2.90549e-09	0.747222	1.65725e-13	0.622731	1.1082e-08	0.679985	1.31431e-10	0.705797	1.26386e-11	0.694166	3.74201e-11	0.691132	4.92504e-11	0.493752	1.62374e-05	0.447301	0.00011653	0.682614	1.04673e-10	0.74648	1.80419e-13	0.600509	4.91319e-08	0.66682	3.96963e-10	-0.141357	0.24663	-0.343018	0.00390959	-0.130456	0.285328	-0.152517	0.210901	-0.08281	0.498744	-0.135522	0.26687	0.0177506	0.884896	-0.479149	3.11199e-05	-0.64783	1.77935e-09	-0.442594	0.000140113	-0.567999	3.57596e-07	-0.58664	1.17665e-07	-0.482157	2.72839e-05	-0.708945	9.33696e-12	-0.661348	6.18409e-10	-0.756246	5.76149e-14	-0.463077	6.15849e-05	-0.341705	0.00405822	-0.392145	0.000860864	-0.594907	7.02629e-08	-0.56299	4.76548e-07	-0.598575	5.56339e-08	-0.559559	5.78564e-07	-0.519337	4.82218e-06	-0.509067	7.94376e-06	-0.58466	1.3285e-07	-0.593432	7.71124e-08	-0.640416	3.10776e-09	-0.498849	1.28481e-05	-0.644991	2.20693e-09	-0.639489	3.32864e-09	-0.601609	4.57618e-08	-0.624789	9.59673e-09	-0.565655	4.09274e-07	-0.649449	1.57217e-09	-0.704591	1.41788e-11	-0.759314	3.9808e-14	-0.672453	2.49068e-10	-0.802294	1.16506e-16	-0.687124	7.04481e-11
APH1A	turquoise	10.0984	69.4522	turquoise	turquoise	0.69351	3.97197e-11	0.533851	2.31514e-06	0.450051	0.000104503	0.707149	1.11026e-11	0.645106	2.18793e-09	0.769352	1.14158e-14	0.724518	1.96416e-12	0.396095	0.000754328	0.414417	0.000399956	0.642945	2.57384e-09	0.584548	1.33763e-07	0.509112	7.92666e-06	0.586427	1.19218e-07	0.676259	1.80728e-10	0.695995	3.16555e-11	0.665961	4.2582e-10	0.585851	1.23511e-07	0.741722	3.08844e-13	0.773762	6.46392e-15	0.674632	2.07414e-10	0.641576	2.85099e-09	0.806191	6.39947e-17	0.923429	1.4242e-29	0.865851	7.87668e-22	0.760252	3.55117e-14	0.772189	7.92886e-15	0.680799	1.22515e-10	0.689077	5.92127e-11	0.430215	0.000224655	0.602067	4.44243e-08	0.46982	4.6442e-05	0.48033	2.95578e-05	0.53052	2.74807e-06	0.593107	7.87077e-08	0.631025	6.16626e-09	0.592624	8.1131e-08	0.667699	3.69365e-10	0.750702	1.10857e-13	0.637429	3.87429e-09	0.700012	2.18256e-11	0.709922	8.49226e-12	0.713679	5.87654e-12	0.727157	1.49246e-12	0.712991	6.28926e-12	0.62168	1.19217e-08	0.547957	1.09737e-06	0.762372	2.73857e-14	0.697905	2.65464e-11	0.747363	1.63081e-13	0.822172	4.72196e-18	-0.24221	0.0449464	-0.457705	7.67926e-05	-0.198869	0.101388	-0.186377	0.12519	-0.198506	0.102026	-0.290633	0.0154091	-0.194196	0.109842	-0.434303	0.000192605	-0.671363	2.72781e-10	-0.606724	3.277e-08	-0.695703	3.25131e-11	-0.803464	9.74678e-17	-0.598294	5.66439e-08	-0.72673	1.56056e-12	-0.661438	6.13932e-10	-0.770875	9.39303e-15	-0.770984	9.26254e-15	-0.54795	1.0978e-06	-0.694401	3.66239e-11	-0.683428	9.75036e-11	-0.633433	5.18391e-09	-0.711792	7.07563e-12	-0.67762	1.60969e-10	-0.627124	8.14121e-09	-0.503518	1.03338e-05	-0.682554	1.05218e-10	-0.701233	1.94695e-11	-0.742212	2.92385e-13	-0.548827	1.0468e-06	-0.682236	1.08168e-10	-0.641442	2.87961e-09	-0.628884	7.1854e-09	-0.752341	9.15133e-14	-0.707273	1.09718e-11	-0.761744	2.95842e-14	-0.704507	1.42927e-11	-0.783403	1.78083e-15	-0.754616	6.99666e-14	-0.913211	8.00008e-28	-0.819441	7.50532e-18
APH1B	turquoise	8.00875	55.0803	turquoise	turquoise	0.610911	2.48218e-08	0.543397	1.40214e-06	0.38959	0.000936869	0.682204	1.08475e-10	0.586036	1.22115e-07	0.69384	3.8547e-11	0.663286	5.29099e-10	0.261817	0.0297694	0.256413	0.0334441	0.504482	9.87549e-06	0.385782	0.0010614	0.286026	0.017195	0.537433	1.92148e-06	0.641795	2.80471e-09	0.598912	5.44432e-08	0.695745	3.23889e-11	0.637133	3.95926e-09	0.71518	5.06447e-12	0.684203	9.11141e-11	0.533173	2.39778e-06	0.682244	1.08097e-10	0.705723	1.27293e-11	0.875192	8.2116e-23	0.742964	2.68714e-13	0.658054	8.04023e-10	0.672246	2.53417e-10	0.676117	1.82927e-10	0.632465	5.55959e-09	0.559179	5.91068e-07	0.636771	4.06573e-09	0.570101	3.1655e-07	0.539604	1.71449e-06	0.548838	1.04619e-06	0.58162	1.59817e-07	0.712655	6.50044e-12	0.67083	2.85157e-10	0.698104	2.60603e-11	0.754307	7.25707e-14	0.773944	6.31175e-15	0.70639	1.19414e-11	0.7322	8.75117e-13	0.699612	2.26548e-11	0.675588	1.91317e-10	0.728516	1.29403e-12	0.637283	3.91591e-09	0.621982	1.16745e-08	0.757618	4.8866e-14	0.783887	1.66634e-15	0.751114	1.05658e-13	0.796656	2.7089e-16	-0.130931	0.283563	-0.341453	0.00408731	-0.0610456	0.618284	-0.109771	0.369246	-0.0429812	0.725837	-0.160024	0.18903	-0.00854912	0.944418	-0.497374	1.37543e-05	-0.761457	3.06473e-14	-0.371765	0.00165945	-0.618785	1.456e-08	-0.715278	5.01556e-12	-0.616625	1.68791e-08	-0.658323	7.87068e-10	-0.619247	1.41044e-08	-0.741146	3.29376e-13	-0.548843	1.04588e-06	-0.608342	2.94481e-08	-0.56473	4.31542e-07	-0.597326	6.02553e-08	-0.64356	2.45785e-09	-0.66036	6.69281e-10	-0.663385	5.24874e-10	-0.674225	2.14641e-10	-0.57453	2.44156e-07	-0.6962	3.10639e-11	-0.728386	1.31176e-12	-0.726174	1.65387e-12	-0.632438	5.57021e-09	-0.706378	1.19555e-11	-0.663105	5.36898e-10	-0.734043	7.17839e-13	-0.758212	4.54885e-14	-0.711964	6.95717e-12	-0.695583	3.28729e-11	-0.698449	2.52417e-11	-0.724627	1.94221e-12	-0.74224	2.91463e-13	-0.877392	4.69512e-23	-0.720326	3.01915e-12
API5	NA	10.0681	69.2436	NA	white	-0.372273	0.00163333	-0.16497	0.175541	-0.338126	0.00448899	-0.300808	0.0120214	-0.433134	0.000201314	-0.466767	5.28105e-05	-0.408221	0.000497686	-0.151414	0.21426	-0.0304481	0.803857	-0.260095	0.0309017	-0.160899	0.18659	-0.211992	0.0803431	0.0161213	0.895399	-0.169699	0.163315	-0.299278	0.0124855	-0.217104	0.0731493	-0.112322	0.358155	-0.210961	0.0818586	-0.379841	0.00128586	-0.212372	0.0797893	-0.140691	0.248885	-0.21208	0.0802138	-0.34725	0.00346308	-0.27664	0.0213876	-0.182094	0.134263	-0.167032	0.170131	-0.348838	0.00330756	-0.169271	0.164395	-0.0626794	0.608899	-0.141789	0.245173	0.0072022	0.953164	0.171667	0.158416	-0.0114327	0.925717	-0.00574643	0.962623	-0.0921626	0.451342	-0.0796223	0.51547	-0.291012	0.0152697	-0.150967	0.215633	-0.0367534	0.764314	-0.113759	0.351998	-0.130255	0.286077	-0.192395	0.113241	-0.126833	0.299034	-0.244626	0.0427872	-0.329769	0.00565596	-0.461718	6.51444e-05	-0.439686	0.000156805	-0.19863	0.101809	-0.453913	8.95366e-05	-0.31062	0.00938588	0.00911029	0.940776	0.287421	0.0166362	0.0787917	0.519875	0.0345257	0.778222	0.125015	0.306069	0.131295	0.282217	0.234617	0.052325	0.00526749	0.965737	0.223416	0.0649892	0.276874	0.0212737	0.280957	0.0193621	0.398951	0.000684902	0.311612	0.00915002	0.0722047	0.555465	0.13603	0.265067	0.367791	0.00187694	0.583442	1.43092e-07	0.388104	0.000983796	0.56114	5.29233e-07	0.352095	0.00300798	0.405509	0.000546936	0.524298	3.7668e-06	0.389441	0.000941483	0.42716	0.000251719	0.274914	0.0222464	0.506294	9.06466e-06	0.443852	0.000133413	0.417171	0.00036242	0.286785	0.016889	0.309718	0.00960531	0.378052	0.00136137	0.32667	0.00615244	0.381877	0.00120454	0.456335	8.11893e-05	0.449891	0.000105169	0.282714	0.0185859	0.343474	0.00385915	0.433676	0.000197229	0.384821	0.00109512	0.467477	5.12626e-05
APIP	turquoise	9.03576	62.1436	turquoise	turquoise	0.60126	4.6806e-08	0.517073	5.39068e-06	0.0905249	0.459458	0.465096	5.66305e-05	0.394484	0.000796251	0.51873	4.96891e-06	0.554913	7.49784e-07	0.675749	1.88729e-10	0.601403	4.63746e-08	0.766093	1.7242e-14	0.744728	2.20227e-13	0.752964	8.50552e-14	0.783299	1.80646e-15	0.758582	4.34993e-14	0.457589	7.71562e-05	0.74132	3.23032e-13	0.630223	6.53063e-09	0.6261	8.7518e-09	0.695962	3.17503e-11	0.667882	3.63857e-10	0.717087	4.18676e-12	0.71152	7.26637e-12	0.845635	6.16395e-20	0.780379	2.68686e-15	0.81786	9.78119e-18	0.741703	3.09519e-13	0.754012	7.51542e-14	0.712196	6.8009e-12	0.440935	0.000149424	0.63529	4.53019e-09	0.558941	5.99021e-07	0.665432	4.44576e-10	0.703514	1.5705e-11	0.791838	5.45689e-16	0.665615	4.38012e-10	0.677973	1.56181e-10	0.594679	7.12797e-08	0.75279	8.68174e-14	0.668561	3.44059e-10	0.671334	2.7346e-10	0.735906	5.86572e-13	0.663749	5.09679e-10	0.750157	1.18113e-13	0.746508	1.79837e-13	0.568762	3.4216e-07	0.325654	0.00632328	0.587809	1.09487e-07	0.508518	8.15469e-06	0.514344	6.15894e-06	0.601786	4.52397e-08	-0.418669	0.000343394	-0.650913	1.40481e-09	-0.496683	1.41987e-05	-0.517004	5.40903e-06	-0.463614	6.02307e-05	-0.510093	7.56271e-06	-0.456088	8.20081e-05	-0.669735	3.12283e-10	-0.607522	3.10899e-08	-0.707909	1.03195e-11	-0.683546	9.65062e-11	-0.786416	1.17435e-15	-0.514301	6.17201e-06	-0.790274	6.82239e-16	-0.780676	2.58131e-15	-0.743945	2.40608e-13	-0.611015	2.46504e-08	-0.388053	0.000985451	-0.454402	8.77909e-05	-0.639395	3.35186e-09	-0.424895	0.000273681	-0.576831	2.13014e-07	-0.411311	0.000446504	-0.244696	0.0427256	-0.176297	0.147322	-0.385165	0.00108296	-0.438901	0.000161609	-0.505009	9.6328e-06	-0.526478	3.37523e-06	-0.533937	2.30491e-06	-0.557782	6.39165e-07	-0.465027	5.67939e-05	-0.545854	1.22921e-06	-0.556548	6.84741e-07	-0.651963	1.29531e-09	-0.662937	5.44235e-10	-0.682118	1.09285e-10	-0.637619	3.82075e-09	-0.805709	6.89688e-17	-0.634751	4.71146e-09
APITD1	NA	7.5383	51.8448	NA	honeydew1	-0.378304	0.00135046	-0.438115	0.00016656	-0.359697	0.00240069	-0.511406	7.10011e-06	-0.457375	7.78306e-05	-0.474323	3.83366e-05	-0.444613	0.000129508	-0.102987	0.399737	0.0438984	0.720225	-0.137021	0.261567	-0.118048	0.33402	-0.0231493	0.850246	-0.345911	0.00359912	-0.265274	0.0276014	-0.294764	0.0139459	-0.341803	0.00404693	-0.341781	0.00404945	-0.467693	5.07978e-05	-0.419565	0.000332446	-0.366555	0.00194964	-0.289067	0.0159973	-0.421762	0.000306952	-0.529447	2.90295e-06	-0.370087	0.00174837	-0.285645	0.0173504	-0.408329	0.000495806	-0.33524	0.00486534	-0.334823	0.00492201	-0.407393	0.000512281	-0.42267	0.00029694	-0.421128	0.00031412	-0.373674	0.00156327	-0.359008	0.00245083	-0.29972	0.0123499	-0.465985	5.45687e-05	-0.445756	0.000123835	-0.481394	2.82128e-05	-0.381146	0.00123315	-0.547587	1.11957e-06	-0.479075	3.1221e-05	-0.344492	0.00374861	-0.427632	0.000247348	-0.36447	0.00207796	-0.408531	0.000492311	-0.404392	0.000568482	-0.500104	1.21216e-05	-0.428508	0.000239425	-0.578967	1.87497e-07	-0.42474	0.000275242	-0.507074	8.73516e-06	-0.0685161	0.57589	0.173089	0.154946	-0.0958156	0.433529	-0.0818775	0.503607	-0.111172	0.363129	0.0232303	0.849728	-0.22648	0.0613025	0.237249	0.0496629	0.355724	0.00270278	0.219951	0.0693733	0.322001	0.0069726	0.316474	0.00806655	0.320472	0.00726136	0.349495	0.00324504	0.424414	0.000278564	0.401982	0.000617621	0.213076	0.0787729	0.218962	0.0706665	0.250201	0.0381292	0.329543	0.00569098	0.463923	5.94623e-05	0.472422	4.15844e-05	0.412105	0.000434154	0.478256	3.23518e-05	0.555144	7.40275e-07	0.484172	2.4964e-05	0.515204	5.9066e-06	0.561256	5.25782e-07	0.404422	0.000567888	0.60422	3.86185e-08	0.477695	3.31498e-05	0.556378	6.91228e-07	0.37551	0.00147551	0.467625	5.0944e-05	0.548322	1.07591e-06	0.451278	9.95131e-05	0.457808	7.64714e-05	0.47441	3.81944e-05	0.551361	9.11764e-07	0.501816	1.11915e-05
APLF	NA	6.83284	46.993	NA	salmon	0.155469	0.202095	0.140133	0.250787	0.104709	0.391861	0.247409	0.0404062	0.124959	0.306289	0.175107	0.150116	0.14589	0.231647	-0.168815	0.165552	0.0628567	0.607884	0.114951	0.346946	0.0279431	0.819711	0.0338927	0.782187	0.0179056	0.883898	0.201796	0.096358	0.298612	0.0126924	0.23787	0.0490506	0.157539	0.19608	0.17805	0.143277	0.307573	0.0101446	0.0272977	0.823807	0.251519	0.0370921	0.216725	0.0736644	0.244672	0.0427462	0.278381	0.0205501	0.19426	0.109723	0.186071	0.125823	0.230168	0.0570901	0.172961	0.155256	0.239146	0.0478133	0.0407676	0.739441	0.0932444	0.446025	0.20056	0.0984571	0.0698709	0.568348	0.12093	0.322269	0.128634	0.292168	0.222362	0.0662992	0.233901	0.0530692	0.223212	0.0652413	0.189244	0.119382	0.172858	0.155506	0.182218	0.133994	0.208324	0.0858412	0.130053	0.286833	0.233984	0.0529823	0.157616	0.195858	0.182061	0.134334	0.162929	0.181019	0.321355	0.00709334	0.259307	0.0314319	0.271264	0.0241599	0.148822	0.2223	-0.0686429	0.575182	0.0350964	0.774652	-0.0061634	0.959913	0.140412	0.249835	0.0441724	0.718551	0.085377	0.485482	-0.0684207	0.576423	-0.267161	0.0264753	-0.129941	0.287252	-0.210141	0.0830809	-0.152519	0.210894	-0.260169	0.0308524	-0.174504	0.151547	-0.175797	0.14849	-0.321909	0.00698978	-0.14906	0.221553	-0.27254	0.0234756	-0.314575	0.00847562	-0.130238	0.286141	-0.203938	0.0928011	-0.147149	0.227602	-0.206045	0.0894036	-0.191882	0.114224	-0.16582	0.173297	-0.166072	0.172634	-0.21764	0.0724263	-0.11864	0.331582	-0.173122	0.154866	-0.162015	0.183512	-0.173843	0.153127	-0.357581	0.00255762	-0.217667	0.0723903	-0.25273	0.0361604	-0.140382	0.249934	-0.14856	0.223126	-0.194644	0.109007	-0.199708	0.0999256	-0.247324	0.0404775	-0.253727	0.0354072
APLN	NA	7.82714	53.8313	NA	skyblue	-0.0205839	0.86668	-0.259705	0.0311631	-0.0311497	0.799431	-0.120925	0.322288	-0.175495	0.149201	-0.061588	0.615161	-0.310074	0.00951824	0.125529	0.304069	-0.0103559	0.932696	-0.0451223	0.712758	0.0040561	0.973613	-0.143481	0.239527	-0.116409	0.340822	-0.0808868	0.508801	0.0142027	0.90779	-0.0917084	0.453585	-0.307599	0.0101378	-0.162844	0.18125	-0.10674	0.38269	-0.190969	0.115989	-0.255154	0.0343529	-0.189603	0.118671	-0.176486	0.146882	-0.179328	0.14038	0.00651478	0.95763	-0.0936696	0.443945	-0.0763172	0.533109	-0.12358	0.311698	-0.1011	0.408477	-0.139362	0.25343	0.0514628	0.674521	-0.173127	0.154852	-0.0203525	0.868165	0.0448348	0.71451	-0.157422	0.196417	-0.155169	0.202978	-0.195398	0.107617	-0.102914	0.400076	-0.136826	0.262253	-0.129097	0.290421	-0.160212	0.188504	-0.23296	0.0540602	-0.202089	0.0958644	-0.226951	0.0607507	-0.152318	0.211503	-0.108271	0.375863	-0.364362	0.00208485	-0.0955562	0.43478	-0.0397328	0.745829	-0.0745581	0.542617	0.00549897	0.964232	0.118067	0.333939	-0.0867316	0.478559	0.0477624	0.696744	-0.0706334	0.564124	-0.0353586	0.773014	0.00486216	0.968372	0.135763	0.266015	0.144012	0.237776	0.126322	0.301	0.128137	0.294053	0.0589988	0.630128	0.504636	9.80377e-06	0.283315	0.0183265	0.137582	0.259602	0.265965	0.0271846	0.255255	0.034279	0.256981	0.0330411	0.151421	0.21424	0.13875	0.25554	0.0542349	0.658052	0.219513	0.0699444	0.188068	0.121739	0.191757	0.114465	0.18291	0.132497	0.250983	0.0375109	0.0594239	0.62766	0.0981503	0.422354	0.101632	0.406	-0.00957747	0.937745	-0.0524069	0.668895	0.107833	0.377809	-0.00591102	0.961554	0.22299	0.0655161	0.258908	0.0317028	0.0742721	0.544171	0.0345523	0.778056	0.0366128	0.76519	0.174163	0.152361	0.0988135	0.419211
APLNR	blue	9.23824	63.5361	blue	blue	-0.501883	1.11566e-05	-0.506018	9.18395e-06	-0.436394	0.000177889	-0.468455	4.91953e-05	-0.560941	5.35223e-07	-0.512853	6.62099e-06	-0.550122	9.75611e-07	-0.395381	0.000772638	-0.479243	3.09937e-05	-0.603532	4.03896e-08	-0.59313	7.85952e-08	-0.467924	5.03086e-05	-0.651573	1.33496e-09	-0.74296	2.6883e-13	-0.59406	7.41235e-08	-0.638698	3.52892e-09	-0.584788	1.31816e-07	-0.605572	3.53464e-08	-0.703644	1.55129e-11	-0.689022	5.95082e-11	-0.686945	7.15694e-11	-0.698714	2.46283e-11	-0.833821	5.96052e-19	-0.678544	1.48744e-10	-0.626545	8.48136e-09	-0.734911	6.53511e-13	-0.578019	1.98442e-07	-0.674973	2.01526e-10	-0.576374	2.18888e-07	-0.662673	5.55915e-10	-0.616057	1.75443e-08	-0.614186	1.99179e-08	-0.647462	1.83006e-09	-0.727025	1.51326e-12	-0.693374	4.02147e-11	-0.756137	5.83672e-14	-0.693673	3.91356e-11	-0.759661	3.8163e-14	-0.717996	3.82131e-12	-0.787851	9.60828e-16	-0.771043	9.19294e-15	-0.698527	2.50587e-11	-0.742303	2.89405e-13	-0.754732	6.90067e-14	-0.518385	5.05406e-06	-0.286886	0.0168486	-0.654002	1.10551e-09	-0.693288	4.05303e-11	-0.529203	2.93932e-06	-0.716366	4.49974e-12	0.198954	0.101239	0.486726	2.22873e-05	0.168754	0.165707	0.30337	0.0112781	0.234702	0.052237	0.343112	0.00389921	0.182068	0.134319	0.568141	3.54671e-07	0.695204	3.40347e-11	0.64677	1.92882e-09	0.686056	7.74204e-11	0.68009	1.30241e-10	0.562268	4.96492e-07	0.819223	7.78623e-18	0.723262	2.23609e-12	0.690539	5.19481e-11	0.494518	1.56804e-05	0.496391	1.43906e-05	0.32445	0.00653111	0.611497	2.38674e-08	0.438563	0.000163723	0.490128	1.91353e-05	0.46066	6.80464e-05	0.450653	0.000102028	0.399882	0.000663566	0.474348	3.82961e-05	0.494323	1.58202e-05	0.570915	3.01893e-07	0.51801	5.1482e-06	0.453971	8.93271e-05	0.47087	4.44218e-05	0.528575	3.03481e-06	0.559202	5.90302e-07	0.673055	2.3683e-10	0.622572	1.12053e-08	0.710167	8.29214e-12	0.625915	8.86691e-09	0.585069	1.29574e-07	0.821764	5.06253e-18	0.656003	9.45212e-10
APLP1	blue	10.684	73.4797	blue	blue	-0.708437	9.80707e-12	-0.621691	1.19131e-08	-0.458196	7.52691e-05	-0.722364	2.45211e-12	-0.691337	4.83519e-11	-0.729975	1.10916e-12	-0.769089	1.18045e-14	-0.432974	0.000202527	-0.407525	0.000509928	-0.68661	7.37254e-11	-0.561531	5.17676e-07	-0.523283	3.96331e-06	-0.683765	9.46787e-11	-0.721925	2.5651e-12	-0.602571	4.29953e-08	-0.707087	1.11693e-11	-0.673469	2.28736e-10	-0.744168	2.34623e-13	-0.817783	9.90816e-18	-0.722908	2.31914e-12	-0.761661	2.98878e-14	-0.839242	2.15272e-19	-0.985717	1.44474e-53	-0.811663	2.69544e-17	-0.76016	3.59131e-14	-0.789356	7.77152e-16	-0.722868	2.32864e-12	-0.721652	2.63759e-12	-0.574306	2.47403e-07	-0.736111	5.73642e-13	-0.638116	3.68361e-09	-0.60906	2.8079e-08	-0.665626	4.37618e-10	-0.699085	2.3794e-11	-0.755208	6.52096e-14	-0.780519	2.63661e-15	-0.801733	1.26861e-16	-0.828037	1.69816e-18	-0.815983	1.33493e-17	-0.801683	1.27833e-16	-0.789607	7.50059e-16	-0.756758	5.41834e-14	-0.781094	2.43929e-15	-0.819138	7.89776e-18	-0.715195	5.05693e-12	-0.628277	7.50257e-09	-0.828361	1.6031e-18	-0.773823	6.41292e-15	-0.76973	1.08776e-14	-0.839405	2.08644e-19	0.220059	0.0692335	0.516321	5.59281e-06	0.208414	0.0857023	0.251001	0.0374972	0.206721	0.088335	0.311625	0.00914694	0.173842	0.153131	0.56826	3.52249e-07	0.782323	2.06431e-15	0.604992	3.67166e-08	0.665021	4.59714e-10	0.812498	2.35653e-17	0.612683	2.20417e-08	0.755335	6.42268e-14	0.782321	2.06488e-15	0.847914	3.89363e-20	0.701003	1.98943e-11	0.592401	8.22749e-08	0.59062	9.19655e-08	0.737035	5.18576e-13	0.651336	1.35969e-09	0.750804	1.09547e-13	0.689971	5.46669e-11	0.641864	2.79046e-09	0.564539	4.36278e-07	0.713575	5.9371e-12	0.71636	4.50273e-12	0.773424	6.75464e-15	0.666219	4.16948e-10	0.735154	6.36499e-13	0.761168	3.1753e-14	0.722834	2.33661e-12	0.75829	4.50609e-14	0.812158	2.4894e-17	0.841771	1.3213e-19	0.834618	5.14346e-19	0.806063	6.52782e-17	0.826572	2.20002e-18	0.98467	1.5206e-52	0.841876	1.29462e-19
APLP2	blue	10	68.7753	blue	blue	-0.486675	2.23379e-05	-0.537236	1.94135e-06	-0.158066	0.19457	-0.517068	5.39189e-06	-0.424203	0.000280731	-0.435775	0.000182133	-0.535567	2.11796e-06	-0.340508	0.00419802	-0.361321	0.00228619	-0.554418	7.70633e-07	-0.367394	0.00190005	-0.331359	0.00541528	-0.612085	2.29443e-08	-0.600161	5.02465e-08	-0.444415	0.00013051	-0.64225	2.71115e-09	-0.6571	8.66955e-10	-0.650261	1.47719e-09	-0.724648	1.93799e-12	-0.483477	2.57428e-05	-0.678893	1.44356e-10	-0.602623	4.28493e-08	-0.838315	2.56914e-19	-0.620433	1.29972e-08	-0.547037	1.15335e-06	-0.576827	2.13062e-07	-0.658232	7.92779e-10	-0.67205	2.57597e-10	-0.690644	5.14605e-11	-0.791973	5.35215e-16	-0.790465	6.63979e-16	-0.741481	3.1729e-13	-0.715503	4.90443e-12	-0.758117	4.6016e-14	-0.745361	2.04959e-13	-0.768111	1.33673e-14	-0.720344	3.01372e-12	-0.779684	2.95087e-15	-0.891809	9.04023e-25	-0.756044	5.90224e-14	-0.758658	4.31016e-14	-0.756223	5.77735e-14	-0.742233	2.91693e-13	-0.808899	4.18586e-17	-0.640199	3.15833e-09	-0.598794	5.48587e-08	-0.727912	1.37889e-12	-0.756308	5.71897e-14	-0.637819	3.76498e-09	-0.724104	2.05025e-12	0.232864	0.0541619	0.508909	8.00369e-06	0.183864	0.130454	0.305175	0.0107785	0.20964	0.083835	0.29212	0.0148679	0.168007	0.167615	0.70233	1.75617e-11	0.724362	1.9963e-12	0.455111	8.53146e-05	0.691305	4.84901e-11	0.684174	9.13433e-11	0.597883	5.81504e-08	0.643277	2.5105e-09	0.741931	3.01714e-13	0.78024	2.73765e-15	0.356062	0.00267588	0.597636	5.90759e-08	0.441394	0.000146791	0.615312	1.84553e-08	0.60278	4.24153e-08	0.666345	4.12667e-10	0.406657	0.000525567	0.436235	0.000178974	0.513157	6.52425e-06	0.595381	6.81835e-08	0.593224	7.81282e-08	0.619496	1.38647e-08	0.785238	1.38308e-15	0.672151	2.55436e-10	0.672894	2.40038e-10	0.754632	6.98286e-14	0.59764	5.90584e-08	0.723268	2.23484e-12	0.668443	3.4743e-10	0.729844	1.12466e-12	0.730204	1.08255e-12	0.692952	4.17854e-11	0.854915	9.0429e-21	0.62608	8.76436e-09
APM-1	blue	8.04327	55.3177	white	white	-0.570503	3.09225e-07	-0.394956	0.000783754	-0.389173	0.000949816	-0.501694	1.12554e-05	-0.618427	1.49217e-08	-0.653383	1.16016e-09	-0.606913	3.23637e-08	-0.277178	0.0211256	-0.243664	0.0436359	-0.455179	8.50786e-05	-0.418563	0.000344707	-0.400684	0.000645662	-0.387728	0.000995997	-0.489316	1.98476e-05	-0.595467	6.78159e-08	-0.4445	0.000130081	-0.446949	0.000118159	-0.609176	2.78625e-08	-0.60398	3.92276e-08	-0.525428	3.55883e-06	-0.438369	0.000164948	-0.61038	2.5718e-08	-0.729544	1.16087e-12	-0.670763	2.86765e-10	-0.481572	2.79931e-05	-0.521106	4.41767e-06	-0.567626	3.65398e-07	-0.506299	9.06245e-06	-0.3101	0.00951177	-0.387618	0.000999594	-0.328696	0.0058238	-0.240035	0.0469663	-0.300387	0.0121476	-0.366847	0.00193226	-0.487081	2.19376e-05	-0.478279	3.23196e-05	-0.539577	1.71689e-06	-0.522234	4.17656e-06	-0.427694	0.000246781	-0.469417	4.72408e-05	-0.560201	5.58036e-07	-0.626811	8.32334e-09	-0.536879	1.97795e-06	-0.601551	4.59326e-08	-0.525034	3.63009e-06	-0.494307	1.5832e-05	-0.681691	1.13412e-10	-0.546842	1.16554e-06	-0.659739	7.03282e-10	-0.639024	3.44507e-09	0.180671	0.137383	0.353886	0.00285368	0.128421	0.292973	0.113534	0.352959	0.114078	0.350643	0.186312	0.125324	0.156615	0.19875	0.226169	0.0616685	0.507091	8.72841e-06	0.562139	5.00158e-07	0.579173	1.85197e-07	0.638298	3.63444e-09	0.678749	1.46152e-10	0.55247	8.57961e-07	0.473232	4.01697e-05	0.686892	7.19076e-11	0.749495	1.27541e-13	0.529936	2.83134e-06	0.711178	7.51399e-12	0.647432	1.8342e-09	0.626454	8.53625e-09	0.737148	5.12194e-13	0.551757	8.92173e-07	0.567149	3.7558e-07	0.407714	0.000506574	0.660937	6.3908e-10	0.598426	5.61655e-08	0.611671	2.35908e-08	0.457746	7.6664e-05	0.525284	3.58471e-06	0.462347	6.34732e-05	0.51719	5.3597e-06	0.599921	5.10271e-08	0.613984	2.01909e-08	0.705189	1.33945e-11	0.537903	1.87473e-06	0.645058	2.19583e-09	0.591059	8.94842e-08	0.739132	4.1184e-13	0.744124	2.35793e-13
APOA1	NA	6.98644	48.0494	NA	honeydew1	-0.167456	0.169034	-0.124681	0.307376	-0.0708936	0.562686	-0.261744	0.0298164	-0.07738	0.527405	-0.19677	0.105121	-0.156868	0.198016	0.0156392	0.89851	-0.0727028	0.552734	-0.159598	0.190225	-0.108517	0.374774	-0.0240123	0.844731	-0.0455208	0.710333	-0.211806	0.0806144	-0.401763	0.000622279	-0.15527	0.202681	-0.118144	0.333625	-0.242549	0.0446381	-0.315647	0.0082424	-0.106403	0.384204	-0.0222604	0.855933	-0.217388	0.0727656	-0.263203	0.0288834	-0.27384	0.0227956	-0.302471	0.0115342	-0.164168	0.177679	-0.310087	0.00951511	-0.110724	0.365078	-0.148915	0.222008	-0.207143	0.0876725	-0.120761	0.32295	-0.190661	0.116589	-0.223879	0.064421	-0.217764	0.0722606	-0.177689	0.144102	-0.108941	0.372898	-0.261494	0.0299789	-0.122396	0.316394	-0.244838	0.0426015	-0.310897	0.00931948	-0.16075	0.187003	-0.217549	0.0725484	-0.194481	0.109311	-0.202407	0.0953317	-0.127263	0.297385	-0.189807	0.118266	-0.166287	0.172071	-0.319997	0.00735321	-0.338914	0.00439087	-0.39572	0.000763905	0.00417046	0.972869	0.0913689	0.455266	-0.0060753	0.960486	-0.00833572	0.945803	-0.0775069	0.526726	-0.0365743	0.76543	-0.0344787	0.778516	0.13178	0.280427	0.230634	0.0565752	0.139822	0.25185	0.237233	0.0496782	0.102145	0.403623	0.118532	0.332027	0.0696241	0.569718	0.234352	0.0525998	0.272311	0.0235971	0.117275	0.337215	0.181802	0.134897	0.308349	0.00994646	0.173666	0.153553	0.322231	0.00693014	0.132094	0.279271	0.276334	0.021538	0.237359	0.049554	0.207964	0.0863956	0.164144	0.177744	0.217399	0.0727513	0.225909	0.0619757	0.186782	0.124357	0.337199	0.00460699	0.198024	0.102879	0.227	0.0606935	0.228074	0.0594517	0.320776	0.00720312	0.147958	0.225026	0.193902	0.110391	0.230237	0.0570138	0.292543	0.0147168	0.272182	0.023666	0.298284	0.0127952
APOA1BP	turquoise	10.8401	74.5532	black	black	0.555111	7.41635e-07	0.560383	5.52354e-07	0.405569	0.000545804	0.786909	1.09623e-15	0.605041	3.65992e-08	0.819212	7.80078e-18	0.791052	6.10616e-16	0.219514	0.0699427	0.15873	0.192679	0.461991	6.44141e-05	0.426	0.000262755	0.324627	0.00650018	0.520028	4.66017e-06	0.57226	2.79041e-07	0.611784	2.34124e-08	0.666917	3.93826e-10	0.545336	1.26391e-06	0.710604	7.94653e-12	0.718747	3.543e-12	0.541814	1.52536e-06	0.706149	1.22203e-11	0.775607	5.07574e-15	0.852638	1.46569e-20	0.853381	1.25306e-20	0.813931	1.86803e-17	0.790093	7.00021e-16	0.730834	1.01242e-12	0.590512	9.25844e-08	0.50237	1.09052e-05	0.579134	1.85636e-07	0.417507	0.00035807	0.482128	2.73185e-05	0.51227	6.81036e-06	0.486463	2.25504e-05	0.643407	2.48622e-09	0.588992	1.0176e-07	0.654003	1.10544e-09	0.693726	3.89474e-11	0.681956	1.10833e-10	0.631767	5.84624e-09	0.673009	2.37738e-10	0.646453	1.97579e-09	0.672226	2.53842e-10	0.693038	4.14582e-11	0.503612	1.02881e-05	0.522478	4.12593e-06	0.739759	3.84221e-13	0.717093	4.18411e-12	0.738156	4.58579e-13	0.694891	3.50228e-11	-0.0502823	0.681582	-0.268086	0.0259372	-0.0125128	0.918722	0.00907057	0.941034	-0.00351445	0.977136	-0.0488877	0.689958	0.0359362	0.769408	-0.399572	0.000670615	-0.717221	4.1309e-12	-0.338711	0.00441595	-0.510708	7.34266e-06	-0.63878	3.50772e-09	-0.582099	1.55252e-07	-0.663468	5.21387e-10	-0.639444	3.33989e-09	-0.736017	5.79536e-13	-0.678833	1.45104e-10	-0.391085	0.000891677	-0.552301	8.6595e-07	-0.616208	1.73649e-08	-0.651264	1.36727e-09	-0.63998	3.2099e-09	-0.717419	4.04942e-12	-0.652222	1.26957e-09	-0.533318	2.37979e-06	-0.638491	3.58325e-09	-0.710462	8.05779e-12	-0.714448	5.44596e-12	-0.496485	1.43288e-05	-0.659442	7.20089e-10	-0.621272	1.22643e-08	-0.652498	1.24272e-09	-0.703233	1.61282e-11	-0.588007	1.08159e-07	-0.657417	8.45585e-10	-0.737839	4.74867e-13	-0.753821	7.68764e-14	-0.756351	5.68924e-14	-0.833383	6.46071e-19	-0.78542	1.34859e-15
APOA2	NA	6.79559	46.7368	NA	NA	0.0489686	0.689471	-0.144202	0.237149	0.0397292	0.745851	0.12505	0.305934	0.0532513	0.663877	0.0520627	0.670944	0.00746757	0.951441	-0.196641	0.105354	-0.0973445	0.426192	-0.155735	0.201315	-0.134402	0.270881	-0.261559	0.0299367	-0.130388	0.285581	-0.152526	0.210875	-0.037294	0.76095	-0.111593	0.361303	-0.101157	0.40821	-0.000698344	0.995456	-0.0762159	0.533654	-0.123278	0.312891	-0.00195644	0.987271	-0.0546249	0.655747	-0.08928	0.46568	-0.0403564	0.741978	-0.145653	0.232415	0.0238571	0.845723	-0.13471	0.269774	-0.0119842	0.922144	0.0855325	0.484684	0.0530097	0.665311	-0.0255655	0.834825	-0.0504947	0.680309	0.0818945	0.503518	-0.0881865	0.471183	-0.0102084	0.933652	-0.053329	0.663417	-0.103431	0.397699	-0.0853102	0.485824	0.0266096	0.82818	-0.0497855	0.684562	0.00747386	0.9514	0.0986011	0.420216	0.0217086	0.859468	0.0590193	0.630009	-0.145773	0.232025	-0.128247	0.293633	-0.0529896	0.665431	0.10107	0.408616	-0.0150343	0.902416	-0.0660878	0.589523	0.0445283	0.716379	0.127951	0.294758	0.122217	0.317105	0.105606	0.387797	0.177309	0.144977	0.167804	0.168136	0.211295	0.0813658	0.16942	0.164019	0.175493	0.149205	0.144613	0.235803	0.222146	0.0665696	0.202053	0.0959258	-0.0562327	0.646282	-0.00498436	0.967577	0.0229645	0.851428	-0.0295496	0.809535	0.103264	0.398465	0.118521	0.332074	0.211838	0.0805673	0.096945	0.428102	-0.0482446	0.693833	0.164965	0.175554	0.0671004	0.58382	0.0231299	0.85037	-0.0690921	0.572678	-0.0161774	0.895037	0.0186654	0.879008	0.0971822	0.426968	0.147437	0.226681	0.0696266	0.569705	0.0742709	0.544177	-0.0319596	0.79433	-0.00469124	0.969483	0.0831884	0.496777	-0.0377529	0.758097	0.0883045	0.470588	-0.02755	0.822205	0.0584488	0.633326	0.0884252	0.469979	0.0230033	0.851179
APOA4	NA	6.88112	47.325	NA	navajowhite2	0.0774361	0.527105	0.184855	0.128359	-0.042091	0.731298	0.077025	0.529307	0.0288425	0.814011	0.111019	0.363795	0.254493	0.0348381	0.201299	0.0971978	0.226595	0.0611671	0.247318	0.0404824	0.298511	0.0127238	0.264593	0.0280178	0.281206	0.0192503	0.319662	0.0074186	0.159799	0.18966	0.287646	0.0165479	0.221719	0.0671079	0.354952	0.00276526	0.179699	0.139547	0.322257	0.00692529	0.17041	0.161534	0.184101	0.129952	0.260986	0.0303116	0.223071	0.0654157	0.194346	0.109561	0.252763	0.0361347	0.282341	0.0187486	0.226122	0.061724	0.0900014	0.462069	0.306347	0.0104643	0.153114	0.209098	0.193083	0.111932	0.233108	0.053903	0.263772	0.0285265	0.34546	0.00364606	0.183737	0.130726	0.165273	0.17474	0.237374	0.0495391	0.223804	0.0645133	0.210946	0.0818815	0.189318	0.119236	0.339049	0.00437421	0.214266	0.077076	0.253897	0.03528	0.0781128	0.523489	0.163053	0.180684	0.220201	0.0690496	0.0769388	0.529769	0.191828	0.114329	0.18098	0.1367	-0.288653	0.0161562	-0.255324	0.0342288	-0.193421	0.111294	-0.277368	0.0210342	-0.169559	0.163667	-0.112014	0.359486	-0.176429	0.147015	-0.305443	0.0107058	-0.248718	0.0393248	-0.235284	0.0516397	-0.311693	0.00913083	-0.326377	0.00620133	-0.285635	0.0173542	-0.235547	0.0513715	-0.118471	0.332277	-0.259255	0.0314672	-0.174574	0.151382	-0.265296	0.0275881	-0.178502	0.142246	-0.154937	0.203664	-0.114271	0.349824	-0.118175	0.333496	-0.139828	0.251827	-0.151994	0.21249	-0.0377327	0.758223	-0.15431	0.20552	-0.10438	0.393359	-0.145003	0.234528	-0.18845	0.12097	-0.120257	0.324988	-0.0694297	0.570799	-0.0447823	0.71483	-0.175759	0.148581	-0.290852	0.0153283	-0.244953	0.0425015	-0.123411	0.312365	-0.159911	0.189344	-0.132206	0.27886	-0.248781	0.0392737	-0.134224	0.271522
APOA5	NA	7.04412	48.4461	NA	cyan	-0.283101	0.0184188	-0.0632095	0.605867	-0.0319662	0.794288	0.100029	0.413486	-0.0268981	0.826346	-0.0230844	0.850661	0.0580601	0.63559	-0.316609	0.00803812	-0.289361	0.0158856	-0.216817	0.0735401	-0.360583	0.00233759	-0.24612	0.0414946	-0.235955	0.0509571	-0.277701	0.020874	-0.152815	0.210001	-0.108934	0.372928	-0.168867	0.165419	-0.171968	0.157676	-0.159729	0.189857	-0.146881	0.228458	0.0510434	0.677027	-0.123763	0.310978	-0.12846	0.292826	-0.160437	0.187874	-0.0567907	0.643009	-0.0870964	0.476704	-0.0031076	0.979782	-0.0906912	0.45863	0.161534	0.184833	-0.144913	0.234821	-0.16825	0.166992	-0.0797075	0.51502	-0.10802	0.376976	-0.223098	0.0653825	-0.0644703	0.598683	-0.163116	0.180512	0.056551	0.644414	-0.0542287	0.658089	-0.00131247	0.99146	-0.0522225	0.669992	-0.0774281	0.527147	-0.116098	0.34212	-0.0473807	0.699052	-0.0393517	0.748186	-0.0492952	0.687507	-0.0594261	0.627647	-0.0133931	0.913025	-0.0297581	0.808217	0.00597462	0.96114	-0.153214	0.208798	0.208306	0.0858684	0.23129	0.0558561	0.353197	0.00291221	0.326116	0.00624501	0.266356	0.0269511	0.301945	0.0116864	0.284079	0.0180016	0.136424	0.26367	-0.0246018	0.840969	0.292653	0.0146779	0.195759	0.106956	0.261675	0.0298614	-0.00148108	0.990363	0.151607	0.213671	0.012534	0.918584	0.0862029	0.481255	0.145546	0.232763	0.0142024	0.907791	0.0366098	0.765208	0.289908	0.0156791	0.0675896	0.581074	0.185234	0.127564	-0.0294906	0.809908	-0.0151154	0.901892	-0.0348686	0.776077	-0.0310948	0.799777	0.0322594	0.792443	0.0273132	0.823709	0.0876042	0.474128	0.106958	0.381713	0.0846242	0.489351	0.035183	0.774111	-0.0407567	0.739509	0.0559643	0.647858	0.168142	0.167269	0.125928	0.302523	0.123074	0.313699	0.077826	0.52502	0.119212	0.329243	0.0444125	0.717085
APOB	NA	6.79824	46.755	NA	lightpink4	-0.237071	0.0498395	-0.0619458	0.613105	0.0868684	0.477863	-0.141599	0.245812	-0.00715451	0.953474	-0.0401613	0.743182	0.0104321	0.932202	-0.153205	0.208826	-0.16067	0.187225	-0.271904	0.0238148	-0.0334443	0.784999	-0.10749	0.379335	-0.103544	0.397179	-0.100386	0.411809	-0.0304062	0.804122	-0.126401	0.300697	-0.162334	0.182638	-0.125605	0.303775	-0.0685895	0.57548	-0.0340902	0.780949	-0.058693	0.631905	-0.0711953	0.56102	-0.17418	0.152319	-0.0441288	0.718817	-0.0273282	0.823614	-0.0339037	0.782118	-0.152244	0.211729	-0.0895098	0.464528	-0.0275707	0.822074	-0.217228	0.0729822	-0.303103	0.0113536	-0.177461	0.144626	-0.177658	0.144175	-0.199974	0.099465	-0.195277	0.10784	-0.140862	0.248304	-0.0131341	0.9147	-0.128444	0.292889	-0.198997	0.101164	-0.121491	0.32001	-0.132386	0.2782	-0.106797	0.382437	-0.103911	0.395503	-0.215224	0.0757323	-0.304745	0.0108955	-0.364046	0.00210495	-0.173917	0.152949	-0.169741	0.163209	-0.231926	0.0551662	-0.23655	0.0503586	0.265499	0.027465	0.117396	0.336717	0.158177	0.194251	0.164788	0.176024	0.0206716	0.866118	0.149214	0.221071	0.0823423	0.50118	0.20015	0.0991625	0.102004	0.404278	0.0880753	0.471745	0.164789	0.176022	0.215973	0.0746951	0.00651101	0.957655	-0.0276575	0.821523	0.169116	0.164788	0.0703212	0.565852	0.0932536	0.44598	0.201505	0.0968482	0.200503	0.0985548	0.12509	0.305776	0.227222	0.0604351	0.256133	0.0336442	0.0588927	0.630744	0.141765	0.245254	0.121264	0.320924	0.235733	0.0511824	0.133865	0.272817	0.0955172	0.434968	0.293334	0.0144381	0.31723	0.00790856	0.339461	0.00432384	0.148761	0.222491	0.0829382	0.498077	0.179566	0.139845	0.158408	0.193594	0.0655302	0.592674	0.1613	0.185479	0.168921	0.165282	0.198366	0.102274	0.0565983	0.644137
APOB48R	NA	6.92235	47.6086	NA	turquoise	0.239378	0.0475912	0.373009	0.0015962	0.281031	0.0193288	0.420247	0.000324328	0.355396	0.00272921	0.432219	0.000208378	0.365264	0.00202822	0.171744	0.158228	-0.0104785	0.931901	0.151658	0.213512	0.265993	0.0271678	0.201783	0.0963802	0.413152	0.000418348	0.209801	0.0835922	0.282206	0.0188076	0.437751	0.000168898	0.340104	0.00424613	0.388796	0.000961667	0.31538	0.00829991	0.270341	0.0246652	0.38978	0.000930991	0.379592	0.0012961	0.473217	4.01957e-05	0.469868	4.63484e-05	0.379364	0.0013056	0.471462	4.33185e-05	0.316158	0.00813335	0.270575	0.0245365	0.219383	0.0701135	0.296726	0.0132938	0.225197	0.0628249	0.233836	0.0531376	0.237138	0.0497725	0.261431	0.0300204	0.307241	0.0102302	0.430168	0.000225049	0.408751	0.00048855	0.332751	0.00521198	0.394436	0.000797517	0.344397	0.00375882	0.365979	0.00198437	0.43616	0.000179485	0.363645	0.00213082	0.401641	0.000624895	0.319303	0.00748926	0.30236	0.0115661	0.36371	0.00212659	0.382284	0.00118885	0.352674	0.00295729	0.35473	0.00278353	0.0443722	0.717331	-0.185161	0.127716	-0.0838505	0.493345	-0.0317326	0.795758	-0.0589819	0.630226	-0.0943275	0.440737	0.0540218	0.659312	-0.201795	0.0963594	-0.305419	0.0107123	-0.233116	0.0538944	-0.267759	0.0261263	-0.340525	0.00419596	-0.257436	0.0327211	-0.400257	0.000655148	-0.397271	0.000725012	-0.372148	0.00163972	-0.329835	0.00564588	-0.114847	0.347383	-0.260559	0.030593	-0.40504	0.000555892	-0.348177	0.00337152	-0.316259	0.00811194	-0.42099	0.000315698	-0.213154	0.0786595	-0.308508	0.00990618	-0.337418	0.00457888	-0.369907	0.00175813	-0.385996	0.00105404	-0.234039	0.0529248	-0.382057	0.00119755	-0.36397	0.00210983	-0.364705	0.00206316	-0.407305	0.00051385	-0.300046	0.0122506	-0.450138	0.000104143	-0.39919	0.000679378	-0.452971	9.29915e-05	-0.512588	6.70638e-06	-0.46569	5.52437e-05	-0.510464	7.42908e-06
APOBEC1	NA	6.77354	46.5852	NA	NA	-0.00679116	0.955834	-0.190525	0.116856	-0.150424	0.217305	-0.0722253	0.555352	-0.144667	0.235625	-0.0567306	0.643362	-0.0930302	0.447075	0.00380447	0.97525	-0.00138394	0.990995	0.0398315	0.745219	-0.0984131	0.421107	-0.0654914	0.592893	0.0613126	0.616746	-0.0435508	0.72235	0.00398913	0.974049	-0.0445689	0.716131	-0.124076	0.309747	0.122296	0.316794	-0.0735434	0.548139	-0.136764	0.26247	-0.0198641	0.871302	-0.0800738	0.513084	-0.0398831	0.7449	0.0107877	0.929897	-0.0213065	0.862045	-0.215987	0.0746764	0.0912204	0.456002	-0.069356	0.571209	0.0500545	0.682948	-0.0889806	0.467183	-0.00608557	0.960419	-0.0572246	0.640469	0.00474457	0.969136	-0.0261976	0.830801	0.0449709	0.713681	-0.0597393	0.625832	-0.0790279	0.518621	0.026431	0.829316	-0.00759761	0.950596	-0.0230679	0.850767	0.00325461	0.978826	0.00196688	0.987203	0.0982204	0.422021	-0.0269464	0.826039	-0.0151531	0.901649	0.092688	0.448755	-0.0196441	0.872715	-0.0392084	0.749073	0.0675006	0.581573	0.0291338	0.812166	-0.17344	0.154096	0.116328	0.341161	-0.0833532	0.495922	0.0348247	0.776351	0.00493579	0.967893	-0.0510067	0.677246	0.023749	0.846413	0.0676083	0.58097	0.111412	0.362088	0.0128065	0.916821	-0.0432975	0.7239	-0.0108285	0.929632	0.0304733	0.803699	0.100054	0.413366	0.0614519	0.615944	0.0128986	0.916224	-0.00207329	0.98651	-0.160846	0.186738	-0.174687	0.151111	0.0321569	0.793088	-0.0650375	0.595464	0.00968729	0.937032	0.140871	0.248273	0.0662451	0.588635	0.0652804	0.594088	-0.0418241	0.732939	-0.0132227	0.914127	0.0792377	0.517508	-0.0974131	0.425865	-0.00756823	0.950787	0.0902286	0.460935	0.0159114	0.896754	-0.0573023	0.640015	0.0803256	0.511755	-0.0535276	0.662239	0.153404	0.208226	-0.00736983	0.952075	0.0332693	0.786097	0.0335244	0.784497	0.00859687	0.944108
APOBEC2	NA	6.68386	45.9684	NA	NA	0.167606	0.168647	0.0782574	0.522719	0.0462387	0.705971	0.209693	0.0837553	0.107014	0.381463	0.174129	0.152442	-0.0148734	0.903456	0.0600875	0.623816	-0.0893393	0.465383	0.000129735	0.999156	-0.000479441	0.99688	-0.0337818	0.782883	-0.05845	0.633319	0.0311392	0.799497	0.0677572	0.580135	0.180125	0.138597	0.138043	0.257992	0.0944611	0.440087	0.178676	0.141852	-0.0687222	0.57474	-0.0742951	0.544046	0.0414017	0.735536	0.0924511	0.449921	0.131793	0.280376	0.119264	0.329027	0.0502559	0.68174	0.0798841	0.514086	0.00565378	0.963226	-0.00304976	0.980158	0.0737505	0.54701	0.0614257	0.616095	-0.026764	0.827199	-0.00852213	0.944593	0.0245038	0.841594	-0.0256646	0.834194	-0.0164749	0.893118	0.0232367	0.849687	-0.0150422	0.902365	0.0575792	0.638397	0.0461105	0.706749	-0.00328616	0.978621	-0.00624716	0.959369	0.0820337	0.502791	0.0516174	0.673598	0.179024	0.141065	0.207746	0.0867343	0.0192599	0.875185	0.0741588	0.544787	0.196546	0.105525	0.0958512	0.433357	0.116629	0.339905	-0.0160605	0.895791	0.0337962	0.782792	0.101195	0.408034	0.051823	0.672372	-0.0310647	0.799967	0.0343559	0.779285	0.0478043	0.696491	-0.0718465	0.557433	0.0406641	0.74008	-0.0738425	0.546509	-0.108088	0.376674	-0.00373424	0.975706	0.0167937	0.891062	-0.0173533	0.887456	-0.0951554	0.436718	-0.012234	0.920526	4.36891e-05	0.999716	-0.13603	0.265067	-0.133856	0.272851	-0.265179	0.0276592	-0.107799	0.377959	-0.0680406	0.578548	-0.15594	0.200717	-0.180588	0.137567	-0.158328	0.193821	-0.196198	0.106155	-0.229276	0.0580862	-0.0879313	0.472473	-0.180128	0.13859	-0.243866	0.0434571	-0.168416	0.16657	-0.177624	0.144251	0.0315926	0.79664	-0.127097	0.298022	-0.131977	0.2797	-0.208709	0.0852498	-0.186679	0.124569	-0.105546	0.388065	-0.136015	0.265119
APOBEC3A	NA	6.79996	46.7668	NA	NA	0.0707678	0.563381	0.0760673	0.534455	0.028454	0.816471	-0.0256632	0.834203	-0.0160245	0.896024	0.081469	0.505746	-0.0137462	0.910741	0.0236351	0.84714	-0.0455629	0.710077	0.0978625	0.423723	-0.0651933	0.59458	-0.0906724	0.458724	-0.00572755	0.962746	0.0925574	0.449398	0.0916133	0.454055	0.174851	0.150722	0.0317954	0.795363	0.0153863	0.900143	-0.0152286	0.901161	-0.0729234	0.551526	0.124571	0.307803	-0.0241213	0.844035	0.046339	0.705363	-0.0250741	0.837957	-0.0211057	0.863332	-0.0735905	0.547882	0.181897	0.134691	0.0556433	0.649746	0.102907	0.400109	0.0212433	0.86245	0.0833	0.496198	-0.0371914	0.761588	-0.0600906	0.623798	0.0168305	0.890825	-0.0604394	0.621781	0.0482153	0.69401	0.0124746	0.918969	0.0358764	0.769781	0.0229083	0.851787	-0.0473486	0.699246	0.0450977	0.712908	0.0513263	0.675336	-0.0736431	0.547595	0.0676111	0.580954	0.124244	0.309087	0.211673	0.0808087	0.0311097	0.799683	0.0756106	0.536919	0.0818599	0.503699	0.100255	0.412423	0.0316071	0.796549	0.0211009	0.863364	0.0151861	0.901436	0.040105	0.74353	0.105469	0.388417	0.00183367	0.988069	0.0754835	0.537605	-0.0686137	0.575345	-0.0853799	0.485466	-0.0167026	0.89165	-0.0606918	0.620324	-0.0342826	0.779744	0.0550409	0.653293	0.0664751	0.587339	0.0676535	0.580716	0.00966164	0.937199	-0.0375371	0.759438	-0.0704907	0.564913	-0.167067	0.170039	0.0369851	0.762872	-0.180024	0.138821	-0.155244	0.202757	0.0798434	0.514301	-0.056029	0.647478	-0.105553	0.388034	-0.0809125	0.508666	-0.186442	0.125056	-0.0975753	0.425091	-0.145272	0.233652	-0.103264	0.398464	-0.124595	0.307713	-0.143902	0.238137	-0.140089	0.250935	-0.0379849	0.756657	0.0128646	0.916445	0.0159385	0.896578	-0.163171	0.180362	-0.0989807	0.41842	-0.0566019	0.644116	-0.0266079	0.828191
APOBEC3B	NA	6.85239	47.1275	NA	NA	-0.00344492	0.977588	0.0631164	0.606399	0.0463634	0.705215	0.0276406	0.821631	-0.0947902	0.438488	0.0160267	0.896009	0.10601	0.385973	0.127989	0.294616	0.0137185	0.91092	0.010243	0.933428	0.0458503	0.70833	0.0516499	0.673405	0.10589	0.386513	0.147181	0.2275	-0.0225698	0.853953	0.0981676	0.422273	-0.0148799	0.903413	0.187943	0.121991	-0.0755306	0.537351	0.0583751	0.633755	0.0884134	0.470039	-0.0278244	0.820464	0.0219707	0.857789	-0.00557457	0.96374	0.0982112	0.422066	0.070887	0.562722	0.0844514	0.490242	0.0288812	0.813765	-0.0281555	0.818364	0.0856833	0.483912	0.0235511	0.847678	0.0113552	0.926219	0.0468136	0.702485	0.0523819	0.669044	0.147669	0.225945	0.10395	0.39532	-0.0156082	0.89871	0.0675517	0.581287	0.048184	0.694199	0.00389046	0.97469	0.0066767	0.956578	0.0496396	0.685438	-0.0349669	0.775462	-0.0816595	0.504748	-0.0359955	0.769038	0.0291657	0.811964	-0.0314004	0.797851	-0.0191655	0.875791	-0.137067	0.261407	-0.0295089	0.809792	-0.100019	0.413531	-0.0374841	0.759768	-0.0527949	0.666588	-0.0498162	0.684377	-0.0666428	0.586394	-0.0190157	0.876754	-0.0858358	0.483131	-0.0484664	0.692496	-0.151475	0.214074	-0.00376216	0.975525	-0.0032559	0.978817	0.013891	0.909805	0.0674043	0.582114	-0.0337657	0.782983	0.0768257	0.530376	0.0452707	0.711855	-0.012537	0.918565	-0.0218241	0.858728	0.0163435	0.893966	0.0567656	0.643157	0.142267	0.243568	0.0579895	0.636002	-0.023887	0.845531	-0.00430154	0.972017	0.00308966	0.979899	0.15186	0.212898	0.0277932	0.820662	-0.0197985	0.871723	-0.0750067	0.540185	-0.0170224	0.889588	0.065804	0.591125	0.0453389	0.71144	0.00621262	0.959594	-0.00351206	0.977151	-0.0335927	0.784068	-0.0783874	0.522026	-0.0330517	0.787463	0.0548082	0.654666	-0.00136964	0.991088	0.0557026	0.649396
APOBEC3C	NA	7.19614	49.4916	NA	magenta4	0.345763	0.00361455	0.07977	0.514689	0.0489899	0.689343	0.175632	0.148879	0.221246	0.0677076	0.210201	0.0829908	0.223711	0.0646268	0.298795	0.012635	0.333344	0.00512753	0.383045	0.00115998	0.302665	0.0114784	0.291928	0.014937	0.474604	3.78769e-05	0.405907	0.000539434	0.188624	0.12062	0.250952	0.0375358	0.294384	0.0140752	0.276744	0.0213366	0.272312	0.0235966	0.288332	0.0162799	0.283035	0.0184472	0.309251	0.00972034	0.372758	0.00160877	0.311241	0.0092377	0.273692	0.0228722	0.245796	0.0417724	0.185047	0.127955	0.235656	0.0512607	0.336369	0.00471497	0.123896	0.310455	0.282105	0.0188521	0.288796	0.0161011	0.427506	0.000248507	0.345582	0.00363338	0.33106	0.00545991	0.322295	0.00691842	0.287635	0.016552	0.302076	0.0116482	0.323808	0.00664454	0.239731	0.0472547	0.499543	1.24413e-05	0.254354	0.0349405	0.445279	0.00012617	0.401857	0.000620279	0.247747	0.0401244	0.0990386	0.418147	0.297396	0.0130775	0.290583	0.0154276	0.341588	0.00407173	0.242721	0.0444821	-0.204664	0.0916193	-0.252471	0.0363577	-0.221478	0.0674129	-0.192201	0.113611	-0.18291	0.132497	-0.267186	0.0264608	-0.136639	0.262914	-0.298791	0.0126363	-0.168109	0.167353	-0.41893	0.000340174	-0.333825	0.00505988	-0.38276	0.00117072	-0.237584	0.0493319	-0.421163	0.000313719	-0.220142	0.0691253	-0.316638	0.00803193	-0.215325	0.0755916	-0.251018	0.0374837	-0.131041	0.283154	-0.222483	0.0661477	-0.221277	0.0676685	-0.300354	0.0121576	-0.131775	0.280442	-0.154808	0.204044	-0.134258	0.2714	-0.272439	0.0235292	-0.253657	0.03546	-0.220119	0.0691558	-0.236891	0.0500183	-0.203523	0.0934822	-0.191051	0.115831	-0.186959	0.123994	-0.105145	0.389882	-0.277166	0.0211314	-0.291943	0.0149314	-0.199521	0.100251	-0.278814	0.020346	-0.311609	0.0091506	-0.357794	0.00254145	-0.151772	0.213167
APOBEC3D	NA	6.94393	47.757	NA	NA	-0.177569	0.144378	-0.254093	0.035134	-0.175148	0.15002	-0.0218024	0.858867	-0.149227	0.221029	-0.101012	0.408885	-0.194953	0.108436	-0.163504	0.179464	-0.238996	0.047958	-0.253623	0.0354849	-0.172897	0.15541	-0.135376	0.267391	-0.216357	0.0741679	-0.228995	0.0584037	-0.228398	0.0590807	-0.0301885	0.805497	-0.298266	0.0128008	-0.202881	0.0945422	-0.191246	0.115451	-0.257053	0.0329904	-0.257284	0.0328274	-0.245587	0.041952	-0.243859	0.0434631	-0.149826	0.21916	-0.191833	0.114317	-0.221348	0.0675784	-0.164077	0.177923	-0.20509	0.0909322	-0.168856	0.165447	-0.224281	0.0639314	-0.17279	0.155671	-0.141411	0.246447	-0.13802	0.258073	-0.253736	0.0354009	-0.168092	0.167398	-0.275291	0.0220565	-0.268388	0.0257638	-0.274996	0.0222053	-0.223159	0.0653071	-0.255644	0.0339965	-0.204854	0.0913121	-0.270033	0.0248358	-0.209047	0.0847342	-0.184023	0.130117	-0.136677	0.262778	0.0161184	0.895418	-0.183447	0.131345	-0.206387	0.0888622	-0.098863	0.418977	-0.174979	0.15042	0.0351348	0.774412	0.124534	0.307949	0.0411893	0.736843	0.0377511	0.758109	0.0438854	0.720304	0.00371192	0.975851	0.00586731	0.961838	0.172326	0.156801	0.202613	0.0949886	0.128137	0.294054	0.0908854	0.457664	0.127114	0.297955	0.144394	0.236519	0.244475	0.0429188	0.217343	0.072827	0.142635	0.24234	0.170089	0.162337	0.0695432	0.570168	-0.00432031	0.971895	0.198372	0.102263	-0.0167518	0.891332	0.0801532	0.512665	0.127096	0.298024	0.0785934	0.52093	0.0843495	0.490768	0.0328808	0.788537	0.112274	0.358362	0.139436	0.253175	0.0621242	0.612081	0.091702	0.453617	0.0579576	0.636189	0.0984521	0.420922	0.0236608	0.846976	0.230737	0.056462	0.134886	0.269144	0.230488	0.056736	0.0742771	0.544143	0.163502	0.179468	0.220195	0.0690576	0.158125	0.194401
APOBEC3F	NA	7.04936	48.4821	NA	magenta	0.291413	0.015123	0.257266	0.0328403	0.0311709	0.799298	0.0039489	0.97431	0.0711117	0.561481	0.152459	0.211078	0.123471	0.31213	0.249925	0.03835	0.235949	0.0509634	0.288904	0.0160597	0.202426	0.0953001	0.30385	0.0111431	0.115466	0.344775	0.195176	0.108026	0.0287198	0.814788	0.139819	0.251858	-0.0186138	0.87934	-0.0619827	0.612893	0.0109868	0.928606	0.193346	0.111436	0.0975111	0.425397	0.160838	0.18676	0.100369	0.411889	0.0875459	0.474423	0.153255	0.208674	0.112037	0.359386	0.166749	0.170866	0.125283	0.305027	-0.0717913	0.557737	-0.166547	0.171391	-0.0449411	0.713862	0.0293152	0.811018	0.000973344	0.993667	0.057932	0.636337	-0.0649126	0.596172	0.0316033	0.796573	0.00934016	0.939284	-0.0180595	0.882907	-0.0899591	0.46228	-0.0751812	0.53924	0.130609	0.284757	-0.167373	0.169247	-0.0843687	0.490668	0.0593696	0.627975	0.142594	0.242476	-0.0429567	0.725987	0.0186515	0.879097	-0.0443193	0.717654	0.0490797	0.688803	-0.000985865	0.993585	-0.0060846	0.960426	-0.166588	0.171285	-0.201584	0.0967151	-0.126907	0.298749	-0.195066	0.108227	-0.150252	0.217839	-0.192729	0.112605	-0.0419769	0.731999	-0.0145147	0.905773	-0.267802	0.0261018	-0.0475254	0.698177	-0.150439	0.217261	-0.0473369	0.699317	-0.116985	0.338419	-0.0109187	0.929048	-0.0533006	0.663585	-0.289938	0.015668	0.0385248	0.753307	-0.0105872	0.931196	0.0379166	0.757081	0.00671554	0.956326	-0.183695	0.130814	-0.0249716	0.83861	-0.0531451	0.664508	0.135228	0.267921	-0.00261486	0.982987	0.0201951	0.869176	0.0437305	0.721251	0.071545	0.559092	0.0443757	0.71731	-0.102218	0.403285	0.0363285	0.766961	-0.0638916	0.601976	-0.0121324	0.921184	0.00451533	0.970627	-0.0395089	0.747213	-0.0842244	0.491413	-0.0175041	0.886484	-0.0716669	0.558421	0.00905483	0.941136
APOBEC3G	turquoise	7.31924	50.3382	turquoise	turquoise	0.613233	2.1241e-08	0.520219	4.61639e-06	0.272248	0.0236307	0.4898	1.94208e-05	0.531003	2.68094e-06	0.57658	2.16225e-07	0.610279	2.5891e-08	0.360217	0.00236349	0.393306	0.000828218	0.588275	1.06381e-07	0.511371	7.11204e-06	0.485835	2.3189e-05	0.546308	1.19953e-06	0.590675	9.16505e-08	0.470633	4.48698e-05	0.554438	7.69776e-07	0.473617	3.95143e-05	0.546045	1.21667e-06	0.571804	2.86602e-07	0.550654	9.47688e-07	0.671949	2.59773e-10	0.726213	1.64714e-12	0.741219	3.26683e-13	0.718517	3.62607e-12	0.65744	8.44047e-10	0.612896	2.17276e-08	0.564349	4.41028e-07	0.545214	1.27224e-06	0.401866	0.000620079	0.473593	3.95544e-05	0.344521	0.00374555	0.395849	0.000760589	0.409418	0.000477251	0.496623	1.4238e-05	0.566561	3.88526e-07	0.588428	1.0538e-07	0.526528	3.3668e-06	0.606682	3.28613e-08	0.538602	1.80722e-06	0.505125	9.58032e-06	0.607844	3.04348e-08	0.520589	4.53255e-06	0.553295	8.19904e-07	0.579745	1.78951e-07	0.487201	2.18201e-05	0.341967	0.00402815	0.543817	1.37101e-06	0.550109	9.76278e-07	0.523638	3.89362e-06	0.537299	1.93506e-06	-0.235638	0.0512791	-0.390998	0.000894257	-0.275514	0.0219446	-0.235487	0.0514322	-0.19441	0.109442	-0.240669	0.0463703	-0.201698	0.0965234	-0.4106	0.000457843	-0.528178	3.09666e-06	-0.496586	1.42622e-05	-0.415485	0.000384998	-0.626006	8.80987e-09	-0.502488	1.08452e-05	-0.664574	4.76703e-10	-0.55542	7.29025e-07	-0.653616	1.13932e-09	-0.628386	7.44445e-09	-0.400503	0.000649668	-0.438795	0.000162271	-0.59207	8.40008e-08	-0.42221	0.000301972	-0.609572	2.71397e-08	-0.568352	3.50373e-07	-0.437354	0.000171487	-0.375379	0.00148164	-0.479707	3.03727e-05	-0.490606	1.87278e-05	-0.48049	2.93516e-05	-0.414135	0.000403988	-0.507066	8.73874e-06	-0.462116	6.40837e-05	-0.444864	0.000128239	-0.537789	1.886e-06	-0.506679	8.90071e-06	-0.546559	1.18344e-06	-0.553064	8.30358e-07	-0.634165	4.91619e-09	-0.611273	2.42286e-08	-0.712107	6.86062e-12	-0.587085	1.14486e-07
APOBEC3H	NA	6.76874	46.5521	NA	mediumorchid	0.00502416	0.967319	0.0982747	0.421764	-0.0993356	0.416746	0.0632117	0.605854	0.0100831	0.934465	0.0982866	0.421707	0.117144	0.337759	0.0600364	0.624112	0.159902	0.18937	0.138127	0.257699	0.163996	0.178141	0.200235	0.0990165	0.0957074	0.43405	0.266407	0.0269206	0.115884	0.343018	0.0934043	0.445242	0.103773	0.396133	0.213174	0.0786309	0.115699	0.343793	0.0274044	0.82313	0.208579	0.0854488	0.0476727	0.697287	0.119988	0.326079	0.204449	0.0919682	0.206174	0.0891988	0.169129	0.164754	0.192234	0.113549	0.231152	0.0560069	0.0831791	0.496825	0.026188	0.830862	-0.0791726	0.517853	0.0804074	0.511325	0.0978204	0.423923	0.0934083	0.445223	-0.0506919	0.679129	0.103808	0.39597	0.0703576	0.56565	0.0843588	0.490719	0.0203622	0.868103	0.0436882	0.721509	0.129707	0.288126	0.187979	0.12192	0.1881	0.121674	0.221014	0.0680035	-0.0158365	0.897237	-0.0859205	0.482698	0.112573	0.357074	-0.0146139	0.905132	0.098804	0.419256	0.00825246	0.946344	-0.0723309	0.554773	-0.102856	0.400344	-0.0782339	0.522844	-0.0720874	0.556109	-0.0245993	0.840984	-0.0976938	0.424526	-0.131199	0.28257	-0.118441	0.332402	-0.137521	0.259815	-0.224097	0.0641547	-0.147321	0.227052	-0.183295	0.13167	-0.285651	0.0173479	-0.242732	0.0444725	-0.108852	0.373294	-0.160937	0.186484	-0.25986	0.0310591	-0.0123001	0.920098	-0.0407099	0.739797	-0.00994937	0.935332	-0.0259735	0.832227	0.0468344	0.702359	-0.000214621	0.998604	-0.0385673	0.753044	0.0378026	0.757789	-0.0224856	0.854492	-0.0204853	0.867313	0.0330574	0.787428	-0.027509	0.822465	-0.0124613	0.919055	0.139181	0.254052	0.0528587	0.666208	-0.0568628	0.642587	-0.00828679	0.946121	0.0227995	0.852483	-0.0614102	0.616184	-0.00884214	0.942516	-0.0074285	0.951694	-0.0856473	0.484096	-0.0172894	0.887868
APOBEC4	NA	6.8169	46.8834	NA	darkseagreen3	-0.0481646	0.694316	-0.0754369	0.537857	-0.0994239	0.416329	0.0018375	0.988045	-0.0372959	0.760938	0.0233639	0.848874	0.0142523	0.907469	-0.0205795	0.866709	0.00718889	0.953251	-0.00485953	0.968389	0.00616636	0.959894	0.00213094	0.986135	-0.0915064	0.454585	-0.00324898	0.978862	-0.0236149	0.84727	0.120526	0.323901	0.0663362	0.588121	-0.0563921	0.645346	-0.0264442	0.829232	0.0502159	0.68198	0.0726149	0.553215	-0.0244356	0.842029	-0.0146737	0.904745	0.0419932	0.731899	0.0629808	0.607174	0.0535154	0.662311	0.100993	0.408975	0.115186	0.345951	0.0249335	0.838853	0.093807	0.443274	-0.037962	0.756799	0.0994878	0.416029	0.0233891	0.848713	0.0458498	0.708333	0.0328393	0.788797	-0.0346831	0.777237	0.00177341	0.988461	0.0548503	0.654417	0.0492318	0.687888	0.0182177	0.881889	0.000198886	0.998706	0.0846811	0.489058	0.0107784	0.929957	0.0883903	0.470155	-0.0870025	0.477181	0.00661069	0.957007	0.0259063	0.832655	-0.0411907	0.736835	-0.0375689	0.759241	-0.0500483	0.682985	0.271721	0.0239131	0.00523344	0.965958	-0.0150526	0.902298	0.0390954	0.749772	0.0481324	0.69451	0.0577212	0.637568	0.107415	0.37967	-0.135495	0.266968	-0.105408	0.38869	0.0134281	0.912799	0.031018	0.800262	0.00910587	0.940805	-0.0439401	0.71997	-0.0181561	0.882286	-0.0839735	0.492709	-0.0933541	0.445488	0.0362416	0.767503	0.184354	0.129414	-0.0228829	0.851949	0.0918738	0.452768	0.0110985	0.927882	0.0858055	0.483286	0.0512506	0.675789	0.00928017	0.939674	0.121959	0.318138	0.0201275	0.86961	-0.034255	0.779917	0.0741269	0.54496	0.0178327	0.884368	0.0547982	0.654724	0.00247	0.98393	-0.0993298	0.416773	-0.0172574	0.888073	0.0654692	0.593019	0.0238251	0.845927	0.0405754	0.740627	0.107082	0.381158	0.0982377	0.42194	0.0243223	0.842752	0.00447579	0.970884
APOC1	skyblue	11.8083	81.2119	skyblue	skyblue	-0.226506	0.0612719	-0.272303	0.0236015	0.0288736	0.813813	-0.201231	0.097313	-0.331542	0.00538814	-0.302391	0.0115572	-0.35311	0.00291967	-0.0831108	0.49718	-0.0904748	0.459707	-0.152198	0.211869	-0.168929	0.165263	-0.238474	0.0484622	-0.162446	0.182335	-0.226008	0.0618592	-0.258678	0.03186	-0.243262	0.0439949	-0.227691	0.0598917	-0.334806	0.00492422	-0.344653	0.00373135	-0.248661	0.039372	-0.220826	0.0682446	-0.251587	0.0370393	-0.369871	0.00176011	-0.359927	0.00238422	-0.227188	0.060474	-0.25126	0.0372939	-0.240628	0.0464088	-0.252495	0.0363397	-0.216835	0.0735147	-0.182133	0.134178	-0.146903	0.228389	-0.206	0.0894757	-0.208018	0.0863132	-0.0815636	0.50525	-0.257493	0.032681	-0.219965	0.0693554	-0.256173	0.0336157	-0.213629	0.077981	-0.193033	0.112027	-0.141655	0.245626	-0.300636	0.012073	-0.38937	0.00094368	-0.283023	0.018452	-0.32596	0.00627133	-0.22466	0.0634718	-0.232643	0.0543975	-0.458791	7.34619e-05	-0.225655	0.0622776	-0.268697	0.0255874	-0.260039	0.0309393	0.14313	0.240693	0.221905	0.0668724	0.0242282	0.843353	0.074819	0.541202	0.0138979	0.90976	0.0106573	0.930742	0.0829302	0.498118	0.0661091	0.589402	0.162402	0.182454	0.31818	0.00771392	0.382005	0.00119957	0.331433	0.00540436	0.867618	5.20359e-22	0.3858	0.00106081	0.30588	0.0105886	0.525954	3.46574e-06	0.424427	0.000278425	0.33127	0.00542852	0.467261	5.17288e-05	0.26221	0.0295159	0.375327	0.00148408	0.420732	0.000318666	0.212601	0.0794579	0.307453	0.0101755	0.221608	0.0672485	0.352291	0.00299072	0.185599	0.126802	0.270514	0.02457	0.275068	0.0221688	0.208876	0.0849945	0.0407861	0.739328	0.321039	0.00715308	0.170757	0.160669	0.361308	0.00228709	0.371484	0.00167407	0.167981	0.167683	0.323708	0.00666232	0.177983	0.14343	0.364145	0.00209865	0.326128	0.006243
APOC2	blue	8.42003	57.9089	skyblue	skyblue	-0.587785	1.09649e-07	-0.521705	4.28809e-06	-0.207532	0.0870659	-0.534343	2.25694e-06	-0.616119	1.74702e-08	-0.626054	8.78046e-09	-0.692334	4.41901e-11	-0.418709	0.000342889	-0.375531	0.00147452	-0.527322	3.2341e-06	-0.562905	4.78875e-07	-0.56702	3.78383e-07	-0.649872	1.52198e-09	-0.619571	1.37936e-08	-0.427288	0.000250521	-0.583914	1.3904e-07	-0.546823	1.16675e-06	-0.654624	1.05308e-09	-0.666454	4.09026e-10	-0.660561	6.58629e-10	-0.678644	1.47476e-10	-0.696879	2.91842e-11	-0.790623	6.49189e-16	-0.780069	2.80154e-15	-0.671936	2.60068e-10	-0.712439	6.64028e-12	-0.602353	4.36072e-08	-0.637057	3.98142e-09	-0.438324	0.000165231	-0.51492	5.98893e-06	-0.374606	0.00151816	-0.518974	4.90929e-06	-0.541569	1.54532e-06	-0.490843	1.85284e-05	-0.616582	1.6928e-08	-0.642339	2.69314e-09	-0.558755	6.05278e-07	-0.583988	1.38412e-07	-0.569571	3.26458e-07	-0.506352	9.0399e-06	-0.713132	6.20256e-12	-0.697352	2.79386e-11	-0.700678	2.05086e-11	-0.695006	3.46573e-11	-0.491749	1.77843e-05	-0.316211	0.00812213	-0.683953	9.31333e-11	-0.528983	2.97244e-06	-0.480035	2.99411e-05	-0.529326	2.92095e-06	0.199336	0.100572	0.46524	5.62906e-05	0.238558	0.0483804	0.244193	0.043167	0.211921	0.0804464	0.236713	0.0501958	0.16876	0.165691	0.425624	0.000266427	0.506119	9.14022e-06	0.617615	1.57757e-08	0.549804	9.92628e-07	0.656291	9.24073e-10	0.857933	4.70611e-21	0.831641	8.88418e-19	0.660313	6.71801e-10	0.82632	2.29975e-18	0.683139	9.99912e-11	0.378616	0.00133713	0.447828	0.000114129	0.582541	1.51151e-07	0.47577	3.60256e-05	0.620242	1.31697e-08	0.513422	6.44094e-06	0.461909	6.46331e-05	0.324921	0.00644913	0.537087	1.95661e-06	0.446913	0.000118323	0.512766	6.64908e-06	0.409901	0.000469227	0.40519	0.000553018	0.379514	0.00129935	0.515495	5.82316e-06	0.482986	2.63055e-05	0.531823	2.57047e-06	0.693239	4.07092e-11	0.559704	5.73866e-07	0.612025	2.30376e-08	0.520802	4.48486e-06	0.754072	7.46254e-14	0.634772	4.70416e-09
APOC3	NA	6.91458	47.5551	NA	darkseagreen4	0.171482	0.158873	-0.0938623	0.443004	-0.0240798	0.8443	-0.011014	0.92843	-0.042768	0.727144	-0.029637	0.808983	-0.00352397	0.977074	0.287491	0.0166088	0.235048	0.0518812	0.172117	0.157313	0.209444	0.0841311	0.152854	0.209884	0.205086	0.0909372	0.1789	0.141345	0.106246	0.384911	0.141606	0.24579	0.0577973	0.637124	0.204768	0.0914512	0.174971	0.150439	0.0781108	0.5235	-0.0429781	0.725856	-0.0179196	0.883808	0.0876123	0.474087	0.119917	0.326366	0.00113738	0.9926	-0.0248569	0.839341	-0.00100834	0.993439	0.131939	0.27984	0.00512101	0.966689	0.0531901	0.664241	0.122159	0.317338	0.0808396	0.50905	0.219375	0.0701241	0.160747	0.187011	0.0477292	0.696945	-0.0121102	0.921328	-0.10091	0.409363	-0.0285529	0.815845	0.0225102	0.854334	0.00122833	0.992008	0.146783	0.228771	0.0425042	0.728762	0.123167	0.313332	0.0880514	0.471865	0.122466	0.316116	-0.0637531	0.602765	0.0374469	0.759999	0.0625426	0.609682	0.0524558	0.668604	0.117562	0.336026	-0.286609	0.0169596	-0.301578	0.0117938	-0.301519	0.011811	-0.316086	0.00814856	-0.175363	0.149512	-0.263019	0.0290001	-0.284141	0.0179754	-0.0477846	0.69661	0.182084	0.134284	-0.251289	0.0372718	-0.166179	0.172354	-0.203757	0.0930974	-0.0963509	0.430952	-0.12945	0.289091	-0.085841	0.483104	-0.0799147	0.513924	-0.0377576	0.758069	-0.169748	0.163192	-0.0627813	0.608315	-0.0404661	0.741301	-0.0996684	0.415178	-0.0478673	0.696111	0.00922869	0.940008	0.0187039	0.87876	-0.0524246	0.668789	-0.0291385	0.812136	0.0560221	0.647519	0.0331937	0.786572	-0.0273295	0.823605	-0.0631294	0.606325	0.0162956	0.894275	0.0607301	0.620103	0.063613	0.603564	-0.0341745	0.780421	-0.131104	0.282923	-0.0315056	0.797188	-0.107248	0.380417	-0.0956808	0.434178	-0.0789529	0.519019	-0.0294854	0.809941
APOC4	NA	6.95508	47.8337	NA	lavenderblush2	0.120788	0.32284	0.172531	0.1563	0.0743443	0.543778	0.264689	0.0279583	0.154902	0.203766	0.133865	0.272818	0.264786	0.0278992	0.00199907	0.986993	0.0508135	0.678401	0.181813	0.134875	0.0507951	0.678512	0.17897	0.141186	0.283581	0.0182126	0.313571	0.00869893	0.156004	0.200528	0.286957	0.0168204	0.314717	0.00844437	0.298995	0.0125731	0.322887	0.00680999	0.197219	0.104313	0.39874	0.000689833	0.278911	0.0203006	0.34683	0.00350527	0.298287	0.0127942	0.287889	0.0164523	0.175821	0.148435	0.32292	0.00680405	0.285471	0.0174217	0.340369	0.00421449	0.198477	0.102077	0.312494	0.00894446	0.351704	0.00304261	0.289379	0.0158787	0.245893	0.0416892	0.375953	0.00145504	0.346534	0.00353525	0.321601	0.00704715	0.395353	0.000773379	0.385965	0.00105511	0.372549	0.00161935	0.283915	0.0180709	0.244146	0.0432087	0.383376	0.00114765	0.327169	0.00606996	0.302282	0.0115886	0.212941	0.0789658	0.247601	0.040246	0.327678	0.00598689	0.222567	0.066042	0.265349	0.0275556	-0.00059062	0.996157	-0.11686	0.338941	0.0360319	0.768811	-0.0989757	0.418444	-0.0279687	0.819548	-0.0718192	0.557584	-0.061803	0.613925	-0.269191	0.0253071	-0.414624	0.000397016	-0.222695	0.0658835	-0.311718	0.00912507	-0.30185	0.011714	-0.128455	0.292845	-0.259467	0.0313237	-0.276313	0.0215484	-0.282745	0.0185724	-0.154793	0.204089	-0.309632	0.00962625	-0.211155	0.0815713	-0.275488	0.0219577	-0.173657	0.153574	-0.167662	0.168502	-0.237199	0.0497123	-0.209471	0.0840899	-0.207698	0.086809	-0.198343	0.102314	-0.230296	0.0569484	-0.233316	0.0536833	-0.354716	0.00278463	-0.215221	0.0757368	-0.248863	0.0392066	-0.248177	0.0397689	-0.212596	0.0794648	-0.245597	0.041943	-0.237518	0.0493965	-0.296677	0.0133098	-0.218494	0.0712859	-0.217249	0.0729535	-0.34914	0.00327871	-0.260893	0.0303726
APOD	NA	11.9575	82.2376	NA	red	-0.169423	0.164011	-0.417677	0.000355886	-0.506434	9.0047e-06	-0.278196	0.0206376	-0.517802	5.20119e-06	-0.397256	0.000725362	-0.544177	1.34491e-06	-0.0886059	0.469068	-0.115409	0.345013	-0.267686	0.0261688	-0.244615	0.0427965	-0.160705	0.187129	-0.316899	0.00797743	-0.402102	0.0006151	-0.278338	0.0205706	-0.309353	0.0096952	-0.403107	0.000594233	-0.255717	0.0339437	-0.39213	0.0008613	-0.505448	9.43494e-06	-0.556756	6.76831e-07	-0.468657	4.87788e-05	-0.464759	5.74319e-05	-0.353535	0.0028834	-0.298587	0.0126999	-0.455802	8.29617e-05	-0.283695	0.0181641	-0.371942	0.00165034	-0.348777	0.00331338	-0.277501	0.0209701	-0.265764	0.0273053	-0.285495	0.0174118	-0.262624	0.0292509	-0.264515	0.0280654	-0.33924	0.00435078	-0.47453	3.79975e-05	-0.537004	1.96512e-06	-0.465841	5.48982e-05	-0.36938	0.00178707	-0.459041	7.27151e-05	-0.367674	0.00188372	-0.327501	0.00601575	-0.395543	0.000768447	-0.407381	0.000512486	-0.251227	0.0373196	-0.037859	0.757438	-0.452058	9.64595e-05	-0.377636	0.00137946	-0.217911	0.0720632	-0.330306	0.00557362	-0.0194845	0.873741	0.16104	0.186198	-0.149807	0.219219	-0.00772919	0.949741	-0.0338841	0.782241	-0.00404873	0.973661	-0.0345752	0.777912	0.148786	0.222414	0.433856	0.000195895	0.343606	0.0038447	0.256301	0.0335243	0.311435	0.00919168	0.2284	0.0590788	0.527215	3.25169e-06	0.400129	0.000658013	0.28353	0.0182347	0.407772	0.000505553	0.243582	0.0437089	0.127586	0.29615	0.370661	0.00171749	0.153169	0.208933	0.241436	0.0456571	0.262254	0.0294875	0.356417	0.00264775	0.364733	0.00206135	0.341826	0.0040443	0.383352	0.00114853	0.407681	0.000507162	0.187096	0.123713	0.186526	0.124882	0.281812	0.0189812	0.320366	0.00728175	0.185396	0.127226	0.394382	0.000798957	0.3692	0.0017971	0.501183	1.15271e-05	0.241852	0.045274	0.363659	0.00212993	0.44964	0.000106225	0.406688	0.000525007
APOE	NA	14.2598	98.0721	skyblue2	skyblue2	0.544174	1.34511e-06	0.343306	0.00387768	0.535669	2.10675e-06	0.446806	0.000118824	0.480818	2.89336e-05	0.541805	1.52606e-06	0.461829	6.48475e-05	0.112305	0.358228	0.134876	0.269179	0.344415	0.0037569	0.294156	0.0141533	0.126238	0.301325	0.295602	0.013664	0.425664	0.000266028	0.605184	3.62588e-08	0.334666	0.00494341	0.288878	0.0160696	0.471295	4.36267e-05	0.541455	1.5547e-06	0.437849	0.000168265	0.312582	0.00892418	0.537894	1.87564e-06	0.610259	2.59257e-08	0.509243	7.87699e-06	0.356475	0.00264319	0.420092	0.00032616	0.334104	0.00502102	0.373485	0.00157255	0.245361	0.0421475	0.301958	0.0116825	0.403124	0.000593885	0.196724	0.105204	0.270062	0.0248196	0.340387	0.00421245	0.458907	7.31146e-05	0.379536	0.00129844	0.467972	5.02059e-05	0.537554	1.90938e-06	0.440786	0.000150287	0.537041	1.96127e-06	0.430646	0.000221053	0.457784	7.6544e-05	0.347427	0.00344539	0.322237	0.006929	0.396174	0.000752314	0.491833	1.77167e-05	0.462761	6.23959e-05	0.595038	6.9683e-08	0.628883	7.18571e-09	0.704115	1.48347e-11	-0.17388	0.153038	-0.19099	0.115948	0.0119498	0.922367	-0.00508513	0.966922	-0.0151314	0.901789	-0.00105996	0.993103	-0.00310346	0.979809	-0.143487	0.239509	-0.498931	1.27996e-05	-0.237114	0.049796	-0.399758	0.000666364	-0.534342	2.2571e-06	-0.358948	0.00245526	-0.321502	0.00706571	-0.302997	0.0113835	-0.411682	0.000440696	-0.464246	5.86711e-05	-0.559334	5.85951e-07	-0.554124	7.83244e-07	-0.563523	4.62304e-07	-0.546426	1.19198e-06	-0.523032	4.01336e-06	-0.567119	3.76225e-07	-0.60205	4.44719e-08	-0.492112	1.74945e-05	-0.454111	8.88261e-05	-0.56314	4.72515e-07	-0.593346	7.75341e-08	-0.420898	0.000316757	-0.539812	1.69579e-06	-0.459314	7.19072e-05	-0.512105	6.86478e-06	-0.541969	1.51285e-06	-0.619487	1.38735e-08	-0.563867	4.53327e-07	-0.530585	2.7389e-06	-0.483088	2.61875e-05	-0.52034	4.58867e-06	-0.630579	6.36661e-09	-0.585551	1.25808e-07
APOF	NA	6.7227	46.2355	NA	lightyellow	-0.148302	0.223937	0.0969076	0.428281	0.0969781	0.427944	0.255083	0.0344042	-0.114565	0.348575	-0.0057716	0.96246	0.0597317	0.625876	-0.154862	0.203884	-0.0193474	0.874622	-0.018544	0.879789	0.108624	0.3743	0.0141178	0.908339	-0.0152577	0.900973	0.0119489	0.922373	0.129321	0.289577	0.194504	0.109269	0.208578	0.0854516	0.0251939	0.837193	-0.0199937	0.870469	-0.0678371	0.579687	0.0442528	0.71806	0.0507953	0.67851	0.0899401	0.462375	0.101961	0.404474	0.0924073	0.450136	0.169292	0.164342	-0.0499747	0.683426	-0.063001	0.607059	0.110183	0.367441	0.238349	0.0485833	0.029961	0.806934	0.149436	0.220378	0.0916084	0.45408	0.0841656	0.491717	0.13599	0.265207	0.0117204	0.923853	0.126756	0.299328	0.188501	0.120867	0.147198	0.227444	0.226591	0.061172	0.0727148	0.552668	0.0998685	0.414238	0.103688	0.396523	0.119602	0.327649	0.0901442	0.461356	0.180595	0.137552	0.150958	0.215661	0.126472	0.300421	0.150908	0.215814	0.153215	0.208794	0.132439	0.278006	-0.0359232	0.769489	0.166209	0.172277	0.0456583	0.709497	0.0164613	0.893206	-0.0376518	0.758726	0.066943	0.584705	-0.134226	0.271515	-0.166167	0.172386	0.0460298	0.70724	-0.100342	0.412015	-0.0689073	0.573707	0.0279527	0.81965	-0.0343188	0.779518	-0.102037	0.404124	-0.0217653	0.859105	0.0200486	0.870117	-0.10818	0.376269	-0.0397118	0.745959	-0.042065	0.731458	0.0409787	0.738141	0.0136003	0.911685	-0.218744	0.0709546	-0.12051	0.323964	-0.103273	0.398425	0.0170242	0.889577	-0.0875412	0.474447	-0.146809	0.228688	-0.146338	0.230201	-0.138581	0.256126	-0.18334	0.131574	-0.146839	0.228592	-0.110828	0.364627	-0.0925262	0.449551	-0.0193958	0.874311	-0.165247	0.174808	-0.0337325	0.783191	-0.0842761	0.491146	-0.10286	0.400321	-0.0529655	0.665574
APOH	NA	6.76048	46.4953	NA	skyblue3	0.033347	0.78561	0.187565	0.122758	-0.113698	0.352259	0.133013	0.27591	-0.0210247	0.863852	0.0650739	0.595258	0.231331	0.0558119	0.0188277	0.877964	0.0427407	0.727312	0.0549269	0.653965	0.0718064	0.557654	0.0452096	0.712227	0.157992	0.19478	0.132307	0.278489	0.112812	0.356051	0.188499	0.120872	0.0430965	0.725131	0.1	0.413619	0.212056	0.0802494	-0.00297093	0.980671	0.268094	0.0259328	0.0888265	0.467958	0.142355	0.243273	0.179555	0.13987	0.237247	0.0496642	0.136096	0.264831	0.303857	0.0111412	0.294424	0.0140615	0.254615	0.0347476	0.0133946	0.913015	0.100953	0.409163	0.377655	0.00137862	0.230345	0.0568942	0.104753	0.391664	0.0496726	0.685239	0.149153	0.221261	0.215174	0.0758025	0.146026	0.231208	0.167786	0.168182	0.13454	0.270385	0.15274	0.210226	0.111157	0.363194	0.120878	0.322479	0.168834	0.165502	0.129667	0.288275	0.0394683	0.747464	0.110536	0.365901	0.165214	0.174895	0.0917275	0.45349	0.0583569	0.633861	0.0561203	0.646942	-0.0618754	0.61351	-0.00926039	0.939802	0.0206272	0.866403	-0.000636911	0.995856	0.0691856	0.572157	0.0810041	0.508185	-0.0928616	0.447902	-0.0939203	0.442721	-0.0759382	0.535151	-0.0844172	0.490418	-0.134178	0.271688	-0.169302	0.164317	-0.101035	0.408777	-0.203697	0.0931968	-0.122731	0.315059	-0.0971784	0.426986	-0.0451333	0.712691	-0.107007	0.381496	0.0600087	0.624272	-0.0258002	0.83333	0.0155809	0.898887	-0.130229	0.286174	-0.101559	0.406338	-0.0474796	0.698454	-0.0118888	0.922762	-0.181864	0.134764	-0.0102176	0.933593	-0.16731	0.169412	-0.124275	0.308964	-0.0517945	0.672542	-0.16959	0.163589	-0.0666798	0.586185	-0.0618434	0.613693	-0.0131316	0.914717	-0.068639	0.575204	-0.00821844	0.946565	-0.143002	0.241118	-0.116615	0.339961	-0.0637434	0.602821
APOL1	NA	6.86165	47.1911	NA	NA	-0.0762743	0.53334	-0.158537	0.193227	0.0502749	0.681626	-0.0515583	0.673951	0.046302	0.705587	0.00539363	0.964917	-0.0334922	0.784698	-0.240688	0.0463526	-0.169879	0.162862	-0.0948214	0.438337	-0.0390635	0.74997	-0.140059	0.251038	0.0272222	0.824287	-0.122623	0.315492	0.00292865	0.980946	-0.161629	0.184572	-0.0809559	0.508438	0.0363093	0.767081	-0.0134533	0.912635	-0.0608162	0.619607	-0.0630277	0.606906	-0.0372427	0.761269	-0.0479799	0.695431	-0.111351	0.362355	-0.163109	0.180531	-0.0438245	0.720676	-0.136832	0.262231	-0.178929	0.141278	-0.0373264	0.760748	-0.0470612	0.700985	-0.0287317	0.814712	-0.100204	0.412666	-0.0440616	0.719228	-0.0922716	0.450805	-0.0530352	0.66516	0.00189268	0.987685	0.0549967	0.653553	-0.12108	0.321663	-0.031179	0.799247	0.0213965	0.861468	-0.101308	0.407508	0.0999223	0.413985	-0.0853079	0.485836	-0.0343523	0.779308	-0.136852	0.262161	0.0414951	0.734962	0.0487179	0.690981	0.00307408	0.98	-0.0258354	0.833106	0.101325	0.407427	0.00303107	0.98028	0.143957	0.237957	0.103796	0.396027	0.120294	0.324838	0.150567	0.216866	0.200822	0.0980091	0.223851	0.0644561	0.0849597	0.487625	0.0396137	0.746565	0.104907	0.390962	0.0345063	0.778343	0.217642	0.0724234	-0.124456	0.308253	0.0462805	0.705717	0.0495444	0.686009	-0.0132939	0.913667	0.0173208	0.887665	-0.0644486	0.598807	-0.0774003	0.527296	-0.0730139	0.551031	-0.129465	0.289035	0.0243196	0.842769	-0.00892492	0.941979	0.0242608	0.843145	-0.0357447	0.770603	-0.0240088	0.844753	0.0118235	0.923185	-0.0300233	0.80654	0.043548	0.722367	0.0818752	0.503619	0.0987226	0.419641	-0.0641948	0.60025	-0.0219532	0.857901	-0.0626745	0.608927	-0.0476383	0.697494	-0.0272974	0.823809	0.0490551	0.688951	-0.0318154	0.795237	0.0361017	0.768376	-0.0611138	0.617891
APOL2	NA	6.75386	46.4498	NA	honeydew1	-0.357408	0.00257084	-0.154883	0.203823	-0.262899	0.0290762	-0.254256	0.0350134	-0.250433	0.0379454	-0.295373	0.0137405	-0.238168	0.0487601	-0.0989336	0.418643	-0.0101805	0.933834	-0.170839	0.160464	-0.0282219	0.817943	-0.0613298	0.616647	-0.0902034	0.46106	-0.0355108	0.772063	-0.180371	0.13805	-0.27636	0.0215252	-0.180004	0.138866	-0.10479	0.391494	-0.251658	0.0369844	-0.110739	0.365013	-0.164741	0.176151	-0.20592	0.0896031	-0.238875	0.0480738	-0.172479	0.156427	-0.200163	0.0991391	-0.182677	0.133	-0.0690531	0.572895	-0.0659314	0.590406	-0.0560833	0.647159	-0.0676464	0.580756	-0.0736797	0.547396	0.0165451	0.892665	0.0205961	0.866602	-0.0583448	0.633932	-0.0875061	0.474625	-0.000468186	0.996954	-0.180168	0.1385	-0.0954099	0.435487	-0.128813	0.291492	-0.0907016	0.458579	-0.0289378	0.813407	-0.00694746	0.954819	-0.00779785	0.949296	-0.0859243	0.482678	-0.221792	0.0670152	-0.226428	0.0613635	-0.187028	0.123852	-0.176169	0.14762	-0.271584	0.0239865	-0.19929	0.100653	0.00348995	0.977295	0.135385	0.267358	0.0355988	0.771514	-0.0255038	0.835218	0.0084674	0.944948	0.041482	0.735042	-0.0311394	0.799496	-0.0105934	0.931157	0.143555	0.239283	0.0571695	0.640792	0.023067	0.850772	0.166477	0.171575	-0.0779615	0.524297	0.0167333	0.891452	0.141043	0.24769	0.103116	0.399145	0.237728	0.0491906	0.0862827	0.480847	0.238929	0.0480217	0.187541	0.122807	0.296643	0.0133208	0.29394	0.0142278	0.308976	0.00978875	0.246006	0.0415922	0.313541	0.0087058	0.259705	0.0311631	0.320536	0.00724914	0.34394	0.00380824	0.144583	0.235902	0.418292	0.000348095	0.361816	0.00225229	0.223001	0.0655022	0.249167	0.03896	0.156788	0.198249	0.241739	0.0453781	0.254589	0.0347671	0.369894	0.00175887	0.363056	0.00216925	0.250433	0.0379448	0.221871	0.0669159
APOL3	NA	8.01487	55.1224	NA	skyblue1	0.45157	9.83604e-05	0.433819	0.000196163	0.242375	0.0447956	0.560431	5.50843e-07	0.470174	4.57508e-05	0.530319	2.77653e-06	0.546923	1.16042e-06	0.176709	0.146364	0.15447	0.205047	0.410341	0.000462035	0.205539	0.0902115	0.248591	0.0394291	0.298718	0.0126591	0.321352	0.00709398	0.350521	0.00314957	0.392405	0.000853446	0.380341	0.00126542	0.33183	0.00534578	0.442804	0.000138975	0.352356	0.00298497	0.455984	8.23524e-05	0.483047	2.62357e-05	0.565631	4.09842e-07	0.412058	0.000434882	0.472497	4.14518e-05	0.362254	0.00222266	0.374029	0.00154592	0.379767	0.00128889	0.349796	0.00321677	0.195952	0.106603	0.217471	0.0726544	0.230951	0.0562268	0.19341	0.111316	0.238433	0.0485014	0.313554	0.00870282	0.365738	0.00199902	0.520087	4.64673e-06	0.448478	0.000111231	0.385419	0.00107405	0.378385	0.00134699	0.405372	0.000549546	0.224207	0.0640208	0.399912	0.000662891	0.413965	0.000406442	0.586083	1.21768e-07	0.452601	9.43841e-05	0.526364	3.39469e-06	0.402045	0.000616292	0.577987	1.98826e-07	0.431988	0.000210193	0.0363169	0.767033	-0.20465	0.091642	0.030095	0.806088	0.089043	0.46687	-0.0348488	0.7762	-0.0916291	0.453977	0.0702711	0.566129	-0.159542	0.190381	-0.394049	0.000807913	-0.200437	0.0986685	-0.308925	0.00980147	-0.471195	4.38129e-05	-0.216136	0.0744714	-0.322902	0.0068073	-0.344532	0.00374433	-0.34772	0.0034164	-0.536735	1.99291e-06	-0.39421	0.00080358	-0.414085	0.000404703	-0.367938	0.00186847	-0.381571	0.00121645	-0.518526	5.01914e-06	-0.486601	2.24122e-05	-0.456925	7.92664e-05	-0.392861	0.000840596	-0.552357	8.63282e-07	-0.568485	3.47694e-07	-0.548535	1.06354e-06	-0.371439	0.00167642	-0.482536	2.68321e-05	-0.556989	6.68099e-07	-0.433211	0.000200728	-0.484167	2.49692e-05	-0.375582	0.00147215	-0.382802	0.00116912	-0.425669	0.00026598	-0.473991	3.88869e-05	-0.62029	1.31263e-08	-0.558695	6.07334e-07	-0.437045	0.000173523
APOL4	NA	6.80684	46.8142	NA	NA	-0.0631814	0.606028	-0.196446	0.105706	-0.0489299	0.689704	0.0675121	0.581509	0.0471167	0.700649	-0.00623843	0.959426	-0.146965	0.228188	-0.160822	0.186805	0.00154242	0.989964	0.0200939	0.869826	-0.00731255	0.952447	-0.0950369	0.437292	-0.0019552	0.987279	-0.0774628	0.526962	0.113375	0.353639	0.0144167	0.906406	-0.0987655	0.419438	-0.18858	0.120709	-0.000112275	0.999269	-0.156894	0.197941	-0.0142125	0.907727	0.017064	0.88932	-0.00136904	0.991092	0.0180778	0.882789	0.0224002	0.855039	0.0410355	0.737791	-0.0561483	0.646777	-0.00243871	0.984133	0.1791	0.140892	0.0111718	0.927407	0.119057	0.329874	0.133672	0.273516	0.165189	0.174962	0.0415085	0.734879	-0.0609333	0.618931	-0.0237302	0.846533	0.0435313	0.722469	0.0463821	0.705101	0.0601329	0.623553	0.0697021	0.569285	0.164896	0.175739	-0.0388731	0.751149	0.0805352	0.510651	0.0714493	0.55962	0.0307349	0.802048	-0.127762	0.295479	-0.0478005	0.696514	0.160139	0.188707	0.0157832	0.897581	0.0694979	0.57042	0.123637	0.311472	0.0729239	0.551523	0.112036	0.35939	0.0781913	0.523071	0.0327293	0.789489	0.036107	0.768342	0.106471	0.383897	0.00203346	0.98677	0.0944151	0.44031	0.0447959	0.714747	-0.0254792	0.835375	0.0536785	0.661345	0.0215529	0.860466	-0.0673564	0.582383	-0.153318	0.208485	0.035407	0.772711	0.0991659	0.417546	0.058788	0.631353	0.140681	0.248919	0.0031096	0.979769	-0.0197667	0.871928	0.0491847	0.688172	0.0939588	0.442533	0.148804	0.222357	-0.00240135	0.984376	0.0974807	0.425542	0.00779683	0.949302	0.024762	0.839946	-0.0204136	0.867773	0.0322148	0.792724	-0.0317777	0.795474	-0.0823428	0.501177	-0.0471966	0.700166	0.0279992	0.819355	0.118422	0.33248	-0.0542561	0.657926	-0.154787	0.204108	0.00206597	0.986558	-0.00091177	0.994067	-0.0308528	0.801304
APOL5	NA	6.85088	47.1171	NA	darkseagreen4	0.218237	0.071628	0.0800004	0.513472	0.0663646	0.587961	-0.130903	0.283667	0.214061	0.0773669	0.0647318	0.597198	0.043933	0.720013	0.327138	0.00607511	0.126636	0.299792	0.159582	0.190269	0.237501	0.0494137	0.205577	0.0901497	0.274251	0.0225842	0.10053	0.411137	-0.0804896	0.510891	0.0229287	0.851656	0.0990459	0.418112	-0.00490082	0.96812	-0.00390169	0.974617	0.179316	0.140406	0.0700255	0.56749	0.0619002	0.613367	0.0769125	0.52991	0.0157177	0.898003	0.00278361	0.98189	0.0876699	0.473795	-0.0354971	0.772149	0.0692462	0.57182	-0.0995943	0.415527	0.164465	0.176887	-0.0284405	0.816557	-0.0772389	0.52816	-0.014624	0.905067	0.106912	0.381919	0.0485779	0.691824	0.175698	0.148724	0.0416511	0.734002	-0.0874408	0.474956	0.0311512	0.799422	0.0140792	0.908588	0.0883711	0.470252	0.22864	0.0588062	0.0779879	0.524156	0.0204423	0.867589	-0.0242568	0.84317	-0.0987788	0.419375	0.00710679	0.953784	-0.0839702	0.492726	-0.108786	0.373584	0.00710742	0.95378	-0.227104	0.0605717	-0.214116	0.0772886	-0.221898	0.0668824	-0.205398	0.0904372	-0.279374	0.0200851	-0.199098	0.100987	-0.171837	0.158	-0.0766545	0.531295	-0.0503637	0.681094	-0.198713	0.101662	0.00670032	0.956425	-0.0938859	0.442889	0.0345799	0.777883	-0.172745	0.155779	0.0197747	0.871876	-0.0997166	0.414952	-0.120062	0.325781	0.0977464	0.424276	0.143834	0.238363	-0.233393	0.0536029	0.0758604	0.53557	-0.0717471	0.55798	0.000280937	0.998172	0.065654	0.591973	0.0716727	0.55839	-0.0305008	0.803525	0.0249239	0.838914	-0.093797	0.443322	0.0729414	0.551428	0.0513765	0.675037	0.0317363	0.795735	0.0853785	0.485474	-0.0288253	0.814119	-0.0341957	0.780288	-0.118776	0.331025	-0.026502	0.828864	-0.0391629	0.749354	0.0110635	0.928109	-0.0633174	0.605251	-0.00595186	0.961288
APOL6	NA	6.8492	47.1055	NA	thistle1	0.218542	0.0712225	0.29554	0.0136849	0.0450894	0.712958	0.251912	0.0367873	0.275554	0.0219247	0.219986	0.0693273	0.298276	0.0127977	0.0771955	0.528393	0.0669802	0.584496	0.212889	0.0790414	0.0796028	0.515574	0.107691	0.378443	0.288993	0.0160256	0.299069	0.0125499	-0.00728122	0.952651	0.0902424	0.460866	0.411005	0.00045135	0.27817	0.0206501	0.300414	0.0121394	0.315562	0.00826073	0.311528	0.00916966	0.318229	0.00770387	0.324365	0.00654605	0.250831	0.0376308	0.228414	0.0590633	0.242676	0.0445225	0.221273	0.0676734	0.238178	0.0487502	0.261764	0.0298036	0.284198	0.0179513	0.288753	0.0161178	0.243256	0.0440006	0.276969	0.0212272	0.240242	0.0467708	0.245366	0.0421428	0.379964	0.00128077	0.328151	0.00591066	0.311072	0.00927787	0.356335	0.00265428	0.285502	0.0174088	0.304968	0.0108346	0.305024	0.0108193	0.397259	0.000725292	0.339755	0.00428815	0.251092	0.0374258	0.205674	0.0899947	0.322114	0.00695166	0.249326	0.0388312	0.193372	0.111388	0.170243	0.16195	0.043083	0.725214	-0.134243	0.271455	0.0334007	0.785273	0.0155417	0.899139	-0.00981568	0.936199	0.00297745	0.980629	0.0798416	0.514311	-0.28917	0.015958	-0.288358	0.0162699	-0.106558	0.383506	-0.171459	0.15893	-0.191034	0.115863	-0.224018	0.0642519	-0.3247	0.00648753	-0.237363	0.0495496	-0.312792	0.00887591	-0.151795	0.213094	-0.0876536	0.473878	-0.0242841	0.842996	-0.252376	0.0364301	-0.188693	0.120482	-0.308389	0.00993621	-0.0997342	0.414869	-0.166473	0.171587	-0.213786	0.0777568	-0.252171	0.036588	-0.234517	0.0524288	-0.261486	0.0299842	-0.21551	0.0753357	-0.148344	0.223806	-0.274334	0.0225419	-0.310588	0.00939372	-0.196832	0.105008	-0.231942	0.0551493	-0.261081	0.0302487	-0.294835	0.0139218	-0.237932	0.0489899	-0.281398	0.0191646	-0.314964	0.0083904	-0.199874	0.0996394
APOLD1	blue	9.79632	67.3744	white	white	-0.575433	2.31454e-07	-0.459872	7.02815e-05	-0.39899	0.000684009	-0.569795	3.22244e-07	-0.682904	1.02065e-10	-0.745934	1.92016e-13	-0.700648	2.05659e-11	-0.457861	7.6304e-05	-0.331664	0.00537014	-0.55136	9.1179e-07	-0.599425	5.26818e-08	-0.55687	6.72548e-07	-0.551565	9.0164e-07	-0.596681	6.27841e-08	-0.441133	0.000148284	-0.568574	3.45905e-07	-0.452184	9.59728e-05	-0.543198	1.41705e-06	-0.631622	5.90749e-09	-0.651687	1.32332e-09	-0.658199	7.94818e-10	-0.706195	1.21665e-11	-0.746235	1.85531e-13	-0.731617	9.31394e-13	-0.690903	5.02788e-11	-0.729372	1.18226e-12	-0.614667	1.92799e-08	-0.647495	1.82534e-09	-0.366249	0.001968	-0.469053	4.79723e-05	-0.277318	0.0210581	-0.365532	0.00201171	-0.444058	0.000132348	-0.447529	0.000115484	-0.416723	0.000368303	-0.569162	3.34312e-07	-0.566405	3.92019e-07	-0.566336	3.93579e-07	-0.443253	0.000136565	-0.511137	7.1927e-06	-0.606881	3.24326e-08	-0.567319	3.71923e-07	-0.67398	2.19122e-10	-0.682129	1.09177e-10	-0.471441	4.33569e-05	-0.271991	0.0237682	-0.634114	4.93466e-09	-0.471908	4.25045e-05	-0.466794	5.27516e-05	-0.518887	4.93044e-06	0.246545	0.0411333	0.45521	8.49747e-05	0.240586	0.0464479	0.185908	0.126159	0.235682	0.0512339	0.329626	0.00567817	0.216883	0.0734494	0.307694	0.0101133	0.492688	1.70431e-05	0.640878	3.0031e-09	0.533169	2.39826e-06	0.659539	7.14561e-10	0.549291	1.02077e-06	0.770544	9.80164e-15	0.589516	9.85072e-08	0.677561	1.61783e-10	0.772722	7.3999e-15	0.248056	0.0398692	0.438808	0.000162189	0.52173	4.28263e-06	0.459546	7.12282e-05	0.573107	2.65513e-07	0.435206	0.000186115	0.411978	0.000436114	0.283169	0.0183893	0.545234	1.27087e-06	0.520917	4.45935e-06	0.572124	2.81285e-07	0.30563	0.0106554	0.343062	0.00390478	0.459108	7.25176e-05	0.419432	0.000334053	0.549182	1.0268e-06	0.462658	6.2664e-05	0.630611	6.35191e-09	0.607629	3.08701e-08	0.648366	1.7081e-09	0.568867	3.40079e-07	0.711848	7.03662e-12	0.68384	9.40563e-11
APOM	turquoise	8.0752	55.5374	turquoise	turquoise	0.645082	2.19177e-09	0.621934	1.17139e-08	0.460769	6.77407e-05	0.76288	2.57233e-14	0.677662	1.60389e-10	0.721987	2.54872e-12	0.777748	3.82282e-15	0.326645	0.00615662	0.318339	0.00768173	0.573983	2.52169e-07	0.459009	7.28113e-05	0.392859	0.000840645	0.641607	2.84443e-09	0.606428	3.34148e-08	0.581379	1.62166e-07	0.649478	1.56876e-09	0.637012	3.99468e-09	0.743998	2.39176e-13	0.791961	5.36138e-16	0.666011	4.24091e-10	0.756882	5.33859e-14	0.845171	6.76319e-20	0.943774	6.36974e-34	0.792508	4.95558e-16	0.741517	3.16019e-13	0.807856	4.9332e-17	0.6724	2.50183e-10	0.712366	6.68835e-12	0.622188	1.15084e-08	0.686763	7.27355e-11	0.649575	1.55702e-09	0.634066	4.95177e-09	0.660597	6.56747e-10	0.645589	2.10944e-09	0.754608	7.00255e-14	0.74499	2.13765e-13	0.765591	1.83605e-14	0.803853	9.1822e-17	0.827865	1.75081e-18	0.761749	2.9569e-14	0.803236	1.00914e-16	0.746364	1.82826e-13	0.774472	5.89114e-15	0.787507	1.00827e-15	0.685538	8.10349e-11	0.557547	6.47642e-07	0.810041	3.49316e-17	0.830512	1.09019e-18	0.722074	2.52613e-12	0.785675	1.30186e-15	-0.144605	0.235828	-0.391538	0.000878386	-0.0691695	0.572247	-0.142647	0.2423	-0.0919249	0.452515	-0.182901	0.132517	-0.0278636	0.820215	-0.513383	6.45324e-06	-0.731198	9.73949e-13	-0.503249	1.04649e-05	-0.604218	3.86221e-08	-0.707734	1.04951e-11	-0.607974	3.01735e-08	-0.751609	9.97187e-14	-0.75836	4.46805e-14	-0.780986	2.47534e-15	-0.628539	7.36393e-09	-0.529371	2.9142e-06	-0.514901	5.99449e-06	-0.668628	3.42176e-10	-0.62463	9.70439e-09	-0.685786	7.92837e-11	-0.680716	1.2339e-10	-0.643212	2.52294e-09	-0.610724	2.5133e-08	-0.69931	2.33006e-11	-0.705697	1.27606e-11	-0.751776	9.77809e-14	-0.645602	2.10735e-09	-0.738024	4.653e-13	-0.730317	1.06959e-12	-0.732286	8.67046e-13	-0.716698	4.35298e-12	-0.755681	6.16334e-14	-0.785819	1.27597e-15	-0.822301	4.61866e-18	-0.783238	1.82154e-15	-0.777541	3.92971e-15	-0.939943	5.44593e-33	-0.824641	3.08436e-18
APOO	NA	10.4806	72.0803	blue	blue	-0.652698	1.22355e-09	-0.587703	1.10209e-07	-0.410098	0.000465992	-0.693756	3.88412e-11	-0.654823	1.03688e-09	-0.67598	1.85064e-10	-0.711132	7.54752e-12	-0.357552	0.0025598	-0.390809	0.00089986	-0.629476	6.8885e-09	-0.522073	4.21014e-06	-0.452908	9.32293e-05	-0.635656	4.41097e-09	-0.669735	3.12265e-10	-0.621851	1.17813e-08	-0.73298	8.04884e-13	-0.719312	3.3461e-12	-0.711303	7.42244e-12	-0.811522	2.75727e-17	-0.655467	9.85852e-10	-0.730944	1.00064e-12	-0.780124	2.78116e-15	-0.959518	1.36428e-38	-0.785528	1.3286e-15	-0.693035	4.14712e-11	-0.762258	2.77717e-14	-0.66146	6.12851e-10	-0.709629	8.73731e-12	-0.625015	9.44604e-09	-0.718249	3.72511e-12	-0.664422	4.82609e-10	-0.628201	7.54322e-09	-0.677167	1.67307e-10	-0.703272	1.60684e-11	-0.760423	3.47814e-14	-0.76637	1.66524e-14	-0.79601	2.97887e-16	-0.832179	8.05547e-19	-0.828332	1.61119e-18	-0.82882	1.47711e-18	-0.794203	3.8786e-16	-0.773823	6.41289e-15	-0.79692	2.60547e-16	-0.850742	2.17829e-20	-0.695843	3.20983e-11	-0.606398	3.34804e-08	-0.837979	2.73841e-19	-0.803273	1.00358e-16	-0.75329	8.18503e-14	-0.809484	3.81602e-17	0.160062	0.188922	0.493437	1.64725e-05	0.154853	0.203911	0.25682	0.0331546	0.164316	0.177284	0.294253	0.0141201	0.14578	0.232002	0.590961	9.00295e-08	0.763803	2.29458e-14	0.590248	9.41196e-08	0.713832	5.78841e-12	0.792656	4.85138e-16	0.647735	1.79228e-09	0.764794	2.0285e-14	0.774431	5.92294e-15	0.829157	1.39064e-18	0.6379	3.74257e-09	0.60921	2.78004e-08	0.574421	2.45735e-07	0.717532	4.00389e-12	0.649285	1.59203e-09	0.716846	4.28875e-12	0.644988	2.20744e-09	0.606668	3.28905e-08	0.563913	4.52152e-07	0.718182	3.75062e-12	0.720544	2.95303e-12	0.758856	4.20818e-14	0.700653	2.05567e-11	0.720786	2.88131e-12	0.733657	7.48357e-13	0.756956	5.29164e-14	0.714776	5.27167e-12	0.797928	2.24442e-16	0.827531	1.85741e-18	0.78318	1.83611e-15	0.787856	9.6011e-16	0.793133	4.52854e-16	0.965745	5.60019e-41	0.814525	1.69568e-17
APOOL	NA	7.16973	49.31	NA	NA	0.076162	0.533945	0.194153	0.109921	0.148838	0.222251	0.045569	0.71004	0.103187	0.398817	0.131524	0.281367	0.0198289	0.871528	0.148141	0.224446	-0.00898296	0.941602	0.118901	0.330513	0.191212	0.115517	0.0965995	0.429758	0.0425452	0.72851	0.0836099	0.494591	0.181623	0.135289	0.053056	0.665036	0.0735893	0.547889	0.0162594	0.894508	0.0407226	0.739719	0.13621	0.264429	-0.0660852	0.589537	0.172854	0.155514	0.0880605	0.471819	0.114686	0.348063	0.100576	0.410924	0.0986888	0.419801	0.196556	0.105506	-0.0458186	0.708522	-0.0613947	0.616273	-0.0894964	0.464595	-0.0548576	0.654374	-0.0852818	0.48597	-0.0423587	0.729655	0.0720684	0.556214	0.0319176	0.794594	0.0814578	0.505804	0.10481	0.391403	0.0703159	0.565881	-0.0122624	0.920343	0.0547789	0.654839	0.0632229	0.605791	-0.0445532	0.716227	-0.0432958	0.723911	0.0145888	0.905295	0.00877114	0.942977	0.0188988	0.877507	0.0372256	0.761376	0.087614	0.474078	0.136473	0.263499	0.000266669	0.998265	-0.019762	0.871958	-0.0313954	0.797882	-0.00767076	0.950121	-0.0705972	0.564324	-0.0129621	0.915813	0.118401	0.332564	-0.0667132	0.585997	0.0555739	0.650153	-0.104902	0.390986	-0.2107	0.0822459	-0.0521253	0.670571	-0.0981267	0.422467	0.0410801	0.737516	-0.0350684	0.774827	-0.00191302	0.987553	-0.0355419	0.771869	-0.149993	0.218641	-0.0323072	0.792142	-0.0976105	0.424923	-0.150368	0.217481	-0.0344262	0.778845	-0.187188	0.123525	-0.120028	0.325917	-0.0455947	0.709883	0.0560121	0.647577	-0.0226247	0.853601	-0.0346423	0.777492	-0.00906026	0.9411	-0.00621425	0.959583	-0.03607	0.768573	-0.0919895	0.452196	0.0219859	0.857691	-0.138615	0.256005	-0.0984232	0.42106	-0.0776935	0.525728	-0.0830469	0.497512	-0.076463	0.532325	-0.106298	0.384674	-0.0924647	0.449854	-0.180364	0.138064
APP	turquoise	7.51592	51.6909	black	black	0.509188	7.89779e-06	0.368305	0.00184747	0.281821	0.0189769	0.518129	5.11801e-06	0.456324	8.12247e-05	0.613665	2.0631e-08	0.548583	1.06075e-06	0.410958	0.000452109	0.38935	0.000944297	0.546658	1.17712e-06	0.58855	1.04587e-07	0.440791	0.000150254	0.56151	5.18295e-07	0.629112	7.06957e-09	0.737846	4.74475e-13	0.748114	1.49602e-13	0.484363	2.4754e-05	0.596819	6.22319e-08	0.690891	5.03334e-11	0.452334	9.53999e-05	0.562941	4.77891e-07	0.605417	3.5708e-08	0.775005	5.49384e-15	0.80368	9.42877e-17	0.778699	3.3675e-15	0.624576	9.74163e-09	0.700797	2.0282e-11	0.607843	3.0436e-08	0.479171	3.10904e-05	0.49383	1.61798e-05	0.39346	0.000823979	0.479753	3.03114e-05	0.508465	8.17533e-06	0.57496	2.38031e-07	0.476849	3.43859e-05	0.500416	1.19465e-05	0.570203	3.14679e-07	0.59649	6.35514e-08	0.56197	5.04947e-07	0.627424	7.97024e-09	0.589288	9.99123e-08	0.632665	5.47982e-09	0.62683	8.31256e-09	0.651116	1.38296e-09	0.459228	7.21632e-05	0.352535	0.00296933	0.585191	1.28605e-07	0.590866	9.05685e-08	0.648217	1.72758e-09	0.690738	5.10272e-11	-0.126374	0.300801	-0.406494	0.000528558	-0.234814	0.0521218	-0.162519	0.182135	-0.171131	0.15974	-0.279183	0.0201736	-0.206736	0.0883116	-0.401296	0.000632313	-0.563982	4.50373e-07	-0.549054	1.034e-06	-0.618997	1.43486e-08	-0.671646	2.66429e-10	-0.453813	8.98973e-05	-0.615039	1.88004e-08	-0.682072	1.09722e-10	-0.705877	1.25425e-11	-0.582763	1.4912e-07	-0.35981	0.00239258	-0.588109	1.07478e-07	-0.560802	5.39455e-07	-0.533584	2.34742e-06	-0.470548	4.50329e-05	-0.5851	1.29326e-07	-0.450673	0.000101944	-0.305951	0.0105695	-0.441703	0.000145045	-0.623092	1.08063e-08	-0.567701	3.63811e-07	-0.464582	5.78565e-05	-0.565687	4.0853e-07	-0.503275	1.04523e-05	-0.507282	8.64943e-06	-0.654974	1.02463e-09	-0.491961	1.76146e-05	-0.547754	1.10951e-06	-0.544841	1.29791e-06	-0.664102	4.95313e-10	-0.665844	4.299e-10	-0.755023	6.66599e-14	-0.694854	3.51415e-11
APPBP2	NA	7.53635	51.8314	NA	magenta	0.107242	0.380443	0.148652	0.222834	-0.158398	0.193621	-0.181558	0.135432	-0.196335	0.105907	-0.0327456	0.789386	0.0175666	0.886081	0.456273	8.13934e-05	0.411405	0.00044503	0.329362	0.0057191	0.383668	0.00113686	0.470736	4.46744e-05	0.312483	0.00894698	0.285642	0.0173515	0.0279195	0.819861	0.252395	0.0364161	0.0649897	0.595735	0.175378	0.149476	0.0703143	0.56589	0.175674	0.14878	0.196812	0.105044	0.141902	0.244792	0.130271	0.286017	0.245374	0.0421358	0.321465	0.00707265	0.197822	0.103236	0.324798	0.00647044	0.23923	0.0477327	0.0703231	0.565841	0.109486	0.370497	0.0189933	0.876899	0.182358	0.133689	0.184785	0.128507	0.32606	0.00625458	0.0263306	0.829955	0.0771703	0.528528	0.0430102	0.725659	0.123187	0.313254	0.0265414	0.828614	0.0423378	0.729783	0.173963	0.152841	0.157491	0.196217	0.0995057	0.415944	0.134373	0.270986	-0.0243211	0.84276	-0.187555	0.122779	-0.0290759	0.812533	-0.10131	0.4075	-0.146537	0.229562	-0.0671599	0.583486	-0.333369	0.00512397	-0.358029	0.00252366	-0.480234	2.96814e-05	-0.426533	0.00025763	-0.451259	9.95908e-05	-0.399342	0.000675861	-0.500113	1.21165e-05	-0.260366	0.0307211	-0.0184544	0.880366	-0.522002	4.2251e-06	-0.265822	0.0272702	-0.169261	0.164421	-0.0597637	0.62569	-0.279308	0.0201158	-0.175368	0.149499	-0.166793	0.170751	-0.169367	0.164154	0.0831757	0.496843	-0.120725	0.323097	0.0120446	0.921753	0.112007	0.359513	0.0378562	0.757456	0.138098	0.2578	0.276287	0.021561	0.296853	0.0132526	0.220161	0.069101	0.159367	0.190875	0.171226	0.159505	-0.0167787	0.891159	0.0362749	0.767295	0.0923297	0.450519	0.1155	0.344629	-0.0630922	0.606537	0.0298012	0.807944	-0.0226155	0.853661	-0.0340377	0.781279	-0.142479	0.24286	-0.025841	0.83307	-0.081708	0.504494	-0.0612519	0.617095
APPL1	NA	9.1436	62.8853	NA	skyblue3	-0.133776	0.273141	0.108001	0.377061	-0.144727	0.235428	0.0128633	0.916453	-0.118832	0.330796	-0.239024	0.047931	-0.134013	0.272283	-0.130364	0.28567	0.0404331	0.741505	-0.0578896	0.636585	-0.113777	0.351923	-0.161565	0.184748	0.208031	0.0862926	0.0880494	0.471876	-0.0194119	0.874207	0.179567	0.139844	0.261045	0.0302725	0.0296791	0.808716	0.0996922	0.415067	-0.0795702	0.515746	0.185991	0.125988	0.0183043	0.881332	0.120604	0.323586	-0.0398353	0.745196	-0.000809519	0.994733	0.0601173	0.623644	0.0843483	0.490774	0.126775	0.299257	0.530537	2.74561e-06	0.360205	0.00236439	0.510294	7.49011e-06	0.583593	1.41782e-07	0.428818	0.000236676	0.379495	0.00130014	0.317622	0.00782777	0.299268	0.0124886	0.339317	0.00434138	0.242566	0.0446224	0.534046	2.2919e-06	0.359257	0.00243263	0.292478	0.01474	0.238309	0.0486219	0.269989	0.02486	0.312992	0.00883026	0.131884	0.280043	-0.0288293	0.814094	-0.0122181	0.920629	0.343676	0.00383695	0.044083	0.719097	0.174209	0.152252	0.166954	0.170333	0.00967945	0.937083	0.145308	0.233533	-0.0189378	0.877256	0.10102	0.408848	0.0409686	0.738203	0.240603	0.0464321	-0.416891	0.000366084	-0.265091	0.0277126	0.00165309	0.989244	-0.128849	0.291356	0.0747685	0.541476	-0.0279846	0.819448	-0.141711	0.245434	-0.320573	0.00724201	-0.15113	0.21513	0.47845	3.20808e-05	-0.0126712	0.917696	0.243442	0.043834	-0.00519863	0.966184	-0.0837177	0.494033	0.094157	0.441567	0.0833225	0.496081	0.075583	0.537068	-0.198723	0.101644	0.0650846	0.595197	-0.0980549	0.422808	-0.0582039	0.634752	-0.331496	0.00539502	-0.180495	0.137773	-0.115209	0.345854	-0.24508	0.0423908	-0.0546609	0.655535	-0.100676	0.410456	0.0239799	0.844938	-0.174556	0.151424	-0.116809	0.339152	-0.0766643	0.531243	-0.144712	0.235477	0.0279629	0.819585
APPL2	turquoise	10.7813	74.1487	turquoise	turquoise	0.643671	2.4374e-09	0.543569	1.38933e-06	0.363386	0.00214765	0.704236	1.46649e-11	0.588584	1.04363e-07	0.635757	4.37847e-09	0.674062	2.1762e-10	0.355334	0.00273421	0.421739	0.000307205	0.680847	1.22008e-10	0.498016	1.33525e-05	0.426429	0.000258625	0.618573	1.47726e-08	0.716059	4.64005e-12	0.678343	1.5132e-10	0.712595	6.53903e-12	0.710976	7.66334e-12	0.745659	1.98117e-13	0.796828	2.64107e-16	0.595324	6.84321e-08	0.710191	8.27298e-12	0.752382	9.10795e-14	0.960968	4.11685e-39	0.769663	1.09718e-14	0.706161	1.22066e-11	0.688647	6.15289e-11	0.691925	4.58546e-11	0.712804	6.40616e-12	0.621985	1.16721e-08	0.730751	1.02139e-12	0.707876	1.03524e-11	0.655203	1.00646e-09	0.657854	8.16829e-10	0.729883	1.12004e-12	0.744769	2.19184e-13	0.750541	1.12947e-13	0.769576	1.10942e-14	0.841348	1.43471e-19	0.848159	3.70427e-20	0.820045	6.77925e-18	0.78096	2.48398e-15	0.759143	4.06422e-14	0.780862	2.51717e-15	0.803218	1.01196e-16	0.739849	3.80406e-13	0.664046	4.97541e-10	0.838933	2.28365e-19	0.813899	1.87794e-17	0.819527	7.39812e-18	0.894541	4.01664e-25	-0.230854	0.0563334	-0.484516	2.45874e-05	-0.164579	0.176581	-0.231137	0.0560235	-0.164633	0.176439	-0.297176	0.0131483	-0.137133	0.261174	-0.587737	1.09975e-07	-0.781183	2.41017e-15	-0.502211	1.09868e-05	-0.721062	2.80124e-12	-0.797914	2.24928e-16	-0.575246	2.34038e-07	-0.683812	9.42887e-11	-0.775161	5.38228e-15	-0.769976	1.05411e-14	-0.618388	1.49623e-08	-0.703847	1.52163e-11	-0.624438	9.83639e-09	-0.721985	2.5494e-12	-0.66598	4.25163e-10	-0.73838	4.47439e-13	-0.648788	1.6538e-09	-0.618412	1.49376e-08	-0.588467	1.05122e-07	-0.701905	1.82798e-11	-0.725129	1.84381e-12	-0.776249	4.66368e-15	-0.765954	1.75446e-14	-0.793611	4.226e-16	-0.759529	3.8782e-14	-0.742872	2.71509e-13	-0.729107	1.21579e-12	-0.812	2.55354e-17	-0.747762	1.55782e-13	-0.817651	1.01282e-17	-0.795987	2.98892e-16	-0.828713	1.50542e-18	-0.967781	7.42765e-42	-0.807353	5.33796e-17
APRIN	NA	6.8444	47.0725	NA	steelblue	0.0519229	0.671777	0.06675	0.585791	0.125712	0.303359	0.140488	0.249576	0.109727	0.369438	0.101808	0.405187	0.142634	0.242342	0.178482	0.142292	0.146387	0.230045	0.185302	0.127422	0.233472	0.0535187	0.0945048	0.439874	0.219843	0.0695142	0.24289	0.0443296	0.357065	0.00259725	0.213519	0.0781379	0.248036	0.0398858	0.18558	0.126843	0.154765	0.204173	0.127466	0.296609	0.109005	0.372615	0.163278	0.180073	0.232994	0.0540245	0.195767	0.10694	0.172244	0.157002	0.136451	0.263577	0.0360149	0.768917	0.114135	0.350401	0.217322	0.072855	0.153734	0.207239	0.218978	0.0706456	0.194442	0.109383	0.188952	0.119964	0.193485	0.111173	0.229176	0.0581992	0.247562	0.0402785	0.179859	0.139189	0.214851	0.0762539	0.204705	0.0915525	0.212541	0.0795442	0.312013	0.00905592	0.140249	0.250389	0.197708	0.103439	0.157697	0.195627	0.237724	0.0491943	0.196857	0.104965	0.199041	0.101087	0.222358	0.066304	0.213638	0.0779679	0.273982	0.0227223	-0.0371543	0.761819	-0.101661	0.405867	-0.052328	0.669364	-0.0212094	0.862668	-0.024104	0.844146	-0.0777591	0.525378	0.0270989	0.82507	-0.13418	0.271681	-0.232864	0.0541625	-0.130331	0.285793	-0.169805	0.163048	-0.248454	0.0395414	-0.152147	0.212024	-0.187074	0.123758	-0.184813	0.128446	-0.102011	0.404246	-0.0889434	0.467371	-0.216548	0.0739058	-0.146596	0.229373	-0.0903806	0.460177	-0.03509	0.774693	-0.111462	0.361871	-0.174806	0.150829	-0.184465	0.12918	-0.123877	0.31053	-0.0671865	0.583336	-0.201139	0.0974697	-0.187454	0.122983	-0.209221	0.0844696	-0.179816	0.139285	-0.0337833	0.782873	-0.114466	0.348994	-0.0502566	0.681736	-0.186209	0.125536	-0.0980463	0.422849	-0.169775	0.163125	-0.222844	0.0656976	-0.185964	0.126043	-0.218553	0.0712079	-0.173485	0.153989
APRT	turquoise	9.10936	62.6498	turquoise	turquoise	0.648568	1.68197e-09	0.551587	9.00526e-07	0.429321	0.000232281	0.828497	1.56465e-18	0.685936	7.82448e-11	0.831574	8.99438e-19	0.769723	1.08871e-14	0.252353	0.0364481	0.157188	0.19709	0.521285	4.37853e-06	0.409029	0.000483809	0.340407	0.00421	0.491103	1.83117e-05	0.524006	3.82234e-06	0.587119	1.14248e-07	0.68691	7.17925e-11	0.581716	1.58894e-07	0.630933	6.20711e-09	0.687662	6.71675e-11	0.524781	3.67649e-06	0.687653	6.72201e-11	0.770384	1.00041e-14	0.861777	2.00315e-21	0.822293	4.62458e-18	0.727993	1.36722e-12	0.710051	8.38685e-12	0.650953	1.40046e-09	0.564545	4.36132e-07	0.52847	3.05107e-06	0.533403	2.36941e-06	0.433987	0.00019492	0.420224	0.000324606	0.482585	2.67742e-05	0.469484	4.71067e-05	0.643586	2.4531e-09	0.566909	3.80806e-07	0.64993	1.51519e-09	0.680544	1.25243e-10	0.670802	2.85816e-10	0.626299	8.62993e-09	0.674473	2.10218e-10	0.619331	1.40235e-08	0.695194	3.40664e-11	0.709059	9.2341e-12	0.560915	5.36017e-07	0.626329	8.61193e-09	0.781853	2.20066e-15	0.717153	4.15893e-12	0.821388	5.39826e-18	0.691627	4.7102e-11	-0.0225403	0.854142	-0.285933	0.0172328	-0.0263373	0.829912	4.30303e-05	0.99972	-0.0393698	0.748074	-0.109301	0.371314	0.0237741	0.846253	-0.36633	0.00196311	-0.663379	5.25131e-10	-0.359383	0.00242348	-0.522624	4.09602e-06	-0.706744	1.15435e-11	-0.526903	3.30351e-06	-0.627113	8.14775e-09	-0.607747	3.06306e-08	-0.722319	2.46344e-12	-0.711772	7.08925e-12	-0.459075	7.26134e-05	-0.609296	2.76419e-08	-0.70896	9.323e-12	-0.710235	8.2373e-12	-0.720677	2.91346e-12	-0.719426	3.30775e-12	-0.690106	5.4006e-11	-0.573529	2.59004e-07	-0.749856	1.22313e-13	-0.76442	2.125e-14	-0.777593	3.90276e-15	-0.550473	9.57095e-07	-0.711423	7.33604e-12	-0.717283	4.10527e-12	-0.692435	4.37878e-11	-0.698987	2.40109e-11	-0.625396	9.19675e-09	-0.737492	4.93275e-13	-0.718716	3.55412e-12	-0.758888	4.1916e-14	-0.789815	7.28271e-16	-0.860062	2.94182e-21	-0.825427	2.68925e-18
APTX	NA	9.43818	64.9113	NA	salmon4	0.123588	0.311667	0.221406	0.0675044	0.405574	0.0005457	0.331732	0.00536024	0.355017	0.00275995	0.240506	0.0465229	0.329345	0.00572179	-0.0683536	0.576798	-0.0106848	0.930563	0.0860684	0.481942	-0.0470583	0.701003	0.00672148	0.956287	0.0500645	0.682888	0.0405428	0.740828	0.147559	0.226295	0.14188	0.244868	0.324194	0.00657612	0.0566851	0.643628	-0.00694476	0.954837	0.179548	0.139887	0.30316	0.0113374	0.395986	0.00075711	0.260175	0.0308485	0.150443	0.217249	0.183893	0.130393	0.268318	0.0258043	0.0575246	0.638716	0.0695903	0.569906	0.129528	0.288799	0.200267	0.0989603	0.0794864	0.51619	0.080503	0.510821	0.0328507	0.788726	0.0334527	0.784947	0.210277	0.0828768	0.21155	0.0809894	0.3625	0.00220616	0.258778	0.0317919	0.263602	0.0286325	0.218598	0.0711475	0.223322	0.0651051	0.167284	0.169478	0.130828	0.283946	0.110631	0.365485	0.193468	0.111207	0.139285	0.253693	0.22407	0.0641882	0.27223	0.0236405	0.202709	0.0948296	0.152302	0.211552	0.232857	0.0541695	0.117682	0.335532	0.253688	0.0354365	0.210292	0.0828556	0.188385	0.121101	0.140272	0.250312	0.120978	0.322074	0.0265983	0.828252	-0.30141	0.011843	-0.0082087	0.946628	0.0704395	0.565196	0.0123925	0.9195	-0.0345951	0.777788	-0.154747	0.204225	-0.218008	0.0719338	-0.152104	0.212154	-0.166841	0.170627	-0.13039	0.285575	-0.0371018	0.762145	-0.178054	0.143268	-0.0182471	0.8817	-0.160942	0.186471	-0.434048	0.000194473	-0.310411	0.0094363	-0.34728	0.00346007	-0.222174	0.0665344	-0.267704	0.0261583	-0.267643	0.0261936	-0.0913022	0.455596	-0.309407	0.00968186	-0.250899	0.0375768	-0.117447	0.336505	-0.172866	0.155485	-0.292081	0.0148818	-0.242972	0.0442553	-0.273229	0.0231131	-0.200635	0.09833	-0.309472	0.00966566	-0.26828	0.0258261	-0.340769	0.00416717
AQP1	NA	7.9088	54.3929	NA	skyblue	-0.00439457	0.971412	-0.279461	0.0200447	0.121853	0.318561	-0.0453821	0.711177	-0.124547	0.307899	-0.0343455	0.77935	-0.236679	0.0502299	-0.0622934	0.611111	-0.0913661	0.455279	-0.0319013	0.794696	-0.166299	0.172039	-0.229712	0.0575978	-0.316056	0.00815511	-0.234059	0.0529044	0.0326714	0.789852	-0.191302	0.115343	-0.316801	0.00799786	-0.256101	0.0336671	-0.203307	0.0938374	-0.303211	0.0113229	-0.338665	0.00442169	-0.179617	0.139731	-0.222704	0.0658717	-0.330796	0.00549955	-0.159852	0.189511	-0.235631	0.0512863	-0.213539	0.0781095	-0.275121	0.0221422	-0.23328	0.0537219	-0.198998	0.101162	-0.0931468	0.446504	-0.373396	0.00157697	-0.206133	0.0892644	-0.161708	0.184355	-0.291893	0.0149493	-0.295711	0.0136277	-0.168822	0.165533	-0.205181	0.0907859	-0.255403	0.0341714	-0.182721	0.132904	-0.325616	0.00632981	-0.389448	0.000941254	-0.357462	0.00256671	-0.298564	0.0127072	-0.0210865	0.863456	0.105808	0.386885	-0.204515	0.0918617	-0.0910737	0.45673	0.0416019	0.734305	0.00164036	0.989327	0.0244801	0.841745	0.123423	0.312318	0.0278314	0.820419	0.146982	0.228133	0.0852626	0.486068	-0.0154481	0.899744	0.0708409	0.562976	0.286678	0.0169318	0.205957	0.0895444	0.255901	0.033811	0.179929	0.139033	0.114424	0.349174	0.598925	5.44e-08	0.491234	1.82042e-05	0.243601	0.0436921	0.420684	0.000319233	0.0803559	0.511596	0.0928606	0.447907	-5.83775e-05	0.99962	0.221468	0.0674263	0.0567527	0.643232	0.103395	0.397864	0.0688228	0.574179	0.0329971	0.787806	0.0221213	0.856824	0.0625262	0.609776	-0.0199826	0.870541	0.0669453	0.584692	0.0977516	0.424251	-0.108497	0.374863	-0.153408	0.208217	0.145474	0.232997	0.0526384	0.667518	0.0864571	0.479957	0.267943	0.0260199	0.0886682	0.468755	0.105827	0.386797	-0.0595092	0.627165	0.193289	0.111543	0.117472	0.336401
AQP10	NA	6.76516	46.5276	NA	coral2	0.152941	0.209621	0.0132217	0.914133	0.0270195	0.825574	0.00228867	0.985109	0.0196343	0.872778	0.0226562	0.8534	0.0881334	0.471451	0.156718	0.198452	0.214498	0.0767492	0.181321	0.135951	0.116831	0.339063	0.188361	0.121148	0.204019	0.0926689	0.112397	0.357835	-0.0289339	0.813431	0.172922	0.155349	0.206938	0.0879939	0.10776	0.378133	0.0835211	0.495051	0.0926784	0.448803	0.15773	0.195532	-0.0201785	0.869283	0.103074	0.399339	0.0743427	0.543787	0.0827427	0.499094	0.134118	0.271903	0.1288	0.291541	0.0539896	0.659503	0.0154364	0.89982	0.292453	0.0147489	0.0713725	0.560043	0.0796995	0.515062	0.12794	0.2948	0.138953	0.254839	0.170472	0.161379	0.069268	0.571699	0.0478931	0.695955	0.0376	0.759048	0.095398	0.435545	0.0307656	0.801853	0.161525	0.184858	0.134219	0.271539	0.126043	0.302077	0.149111	0.221393	0.0554706	0.650761	-0.0182089	0.881946	0.105674	0.387488	0.0237839	0.84619	-0.0727907	0.552252	0.0877213	0.473535	-0.111449	0.36193	-0.260698	0.0305009	-0.172491	0.156399	-0.204931	0.0911886	-0.174194	0.152287	-0.171555	0.158693	-0.151679	0.21345	-0.197168	0.104405	-0.0613596	0.616475	-0.100211	0.412629	-0.0367716	0.764201	-0.0780386	0.523885	-0.100712	0.410288	-0.148739	0.222561	-0.0842977	0.491035	-0.218964	0.0706641	-0.0488755	0.690032	-0.0892905	0.465628	0.0399488	0.744494	-0.1037	0.396467	0.0362584	0.767398	-0.0408641	0.738847	-0.0783691	0.522124	0.0355332	0.771923	0.00459227	0.970127	-0.0510218	0.677156	0.0389514	0.750664	-0.0702772	0.566095	0.00825819	0.946307	0.0449983	0.713514	-0.053388	0.663066	-0.0427185	0.727447	-0.0419184	0.732359	-0.0623229	0.610942	-0.153915	0.206697	-0.0638215	0.602375	-0.173658	0.153572	0.0427729	0.727114	-0.0955545	0.434788	0.0383747	0.754238
AQP11	blue	8.40882	57.8318	blue	blue	-0.484546	2.45546e-05	-0.466762	5.28217e-05	-0.35027	0.00317266	-0.494456	1.57243e-05	-0.431193	0.000216572	-0.457997	7.58833e-05	-0.43816	0.000166271	-0.224594	0.0635508	-0.404178	0.000572693	-0.53448	2.241e-06	-0.440363	0.000152759	-0.382859	0.00116699	-0.304258	0.0110298	-0.547811	1.10606e-06	-0.505331	9.48756e-06	-0.583056	1.46498e-07	-0.417392	0.000359558	-0.392316	0.000855985	-0.568406	3.49275e-07	-0.542282	1.4879e-06	-0.494856	1.54397e-05	-0.58101	1.65817e-07	-0.699972	2.1907e-11	-0.560467	5.49749e-07	-0.555012	7.45691e-07	-0.540108	1.66949e-06	-0.557289	6.57014e-07	-0.600813	4.81775e-08	-0.358207	0.00251025	-0.485488	2.355e-05	-0.455328	8.45688e-05	-0.46802	5.0106e-05	-0.462932	6.19576e-05	-0.555777	7.14725e-07	-0.56367	4.58449e-07	-0.521211	4.39469e-06	-0.595983	6.56301e-08	-0.637958	3.7266e-09	-0.586969	1.15311e-07	-0.689473	5.71583e-11	-0.563301	4.68193e-07	-0.542125	1.50039e-06	-0.55353	8.09319e-07	-0.5865	1.18687e-07	-0.49441	1.57576e-05	-0.464606	5.77989e-05	-0.585436	1.26695e-07	-0.577949	1.99279e-07	-0.590299	9.38249e-08	-0.627661	7.83737e-09	0.0589396	0.630471	0.324261	0.00656438	0.178626	0.141966	0.231485	0.0556443	0.137496	0.259904	0.304442	0.0109788	0.158804	0.192467	0.55362	8.05315e-07	0.665053	4.58498e-10	0.438711	0.000162794	0.554697	7.58826e-07	0.595239	6.87988e-08	0.333745	0.00507111	0.488254	2.08168e-05	0.505607	9.36437e-06	0.580773	1.68209e-07	0.44568	0.000124203	0.469779	4.65227e-05	0.469259	4.75558e-05	0.507369	8.61358e-06	0.432665	0.000204903	0.471587	4.30891e-05	0.589175	1.00615e-07	0.49256	1.7142e-05	0.337525	0.00456516	0.516498	5.54477e-06	0.524078	3.80863e-06	0.514646	6.06921e-06	0.53708	1.95732e-06	0.580842	1.67504e-07	0.582354	1.5287e-07	0.507302	8.64105e-06	0.664426	4.82449e-10	0.66778	3.66911e-10	0.575677	2.28131e-07	0.525909	3.47366e-06	0.464304	5.85291e-05	0.594051	7.4165e-08	0.719532	3.27248e-12	0.630652	6.33332e-09
AQP12A	NA	6.88776	47.3707	NA	darkseagreen4	0.321096	0.00714233	0.0124839	0.918908	0.10773	0.378266	-0.0402771	0.742467	-0.0232674	0.849491	0.0589922	0.630166	0.0224829	0.854509	0.323351	0.00672613	0.121649	0.319378	0.0263275	0.829974	-0.00548975	0.964292	0.143398	0.239802	0.0557113	0.649345	0.00170179	0.988927	-0.082688	0.499378	-0.0502954	0.681503	-0.150391	0.217407	0.175949	0.148134	-0.0289428	0.813375	0.0400643	0.743781	-0.00576902	0.962477	-0.100868	0.409558	-0.00526925	0.965725	-0.0382397	0.755075	0.0553635	0.651392	0.0251596	0.837411	0.0189376	0.877257	-0.0456815	0.709356	-0.0796065	0.515554	-0.00270222	0.982419	-0.0646271	0.597792	-0.226572	0.0611939	-0.0270322	0.825494	0.0469202	0.701839	0.0180533	0.882947	-0.043547	0.722373	-0.145524	0.232833	-0.00887066	0.942331	-0.0888557	0.467811	-0.0794306	0.516485	-0.0481686	0.694292	-0.0551996	0.652358	-0.0466023	0.703765	-0.109829	0.368993	-0.0362212	0.76763	-0.00192491	0.987476	-0.10858	0.374493	-0.0757547	0.536141	-0.0972822	0.42649	-0.0523238	0.669389	-0.273567	0.0229369	-0.211413	0.0811918	-0.28202	0.0188892	-0.208075	0.0862252	-0.300647	0.0120697	-0.275565	0.0219193	-0.306925	0.0103126	0.102602	0.401512	0.0843975	0.49052	-0.128343	0.29327	0.0202869	0.868586	-0.0659174	0.590485	0.138345	0.256944	0.0477662	0.696722	0.0446884	0.715403	-0.0283696	0.817006	-0.0989097	0.418756	0.0196476	0.872693	0.0580842	0.63545	0.0591876	0.629031	0.107754	0.378161	0.0235057	0.847967	0.0028408	0.981518	0.0572333	0.640419	0.16499	0.17549	0.0850496	0.487162	0.142746	0.241968	0.0269402	0.826079	0.101059	0.408669	-0.0490002	0.689282	-0.0166855	0.89176	0.14884	0.222243	0.0223278	0.855502	0.0100696	0.934553	-0.175515	0.149153	-0.0303432	0.80452	-0.104081	0.394725	0.124785	0.306966	0.0104747	0.931926	0.0263033	0.830128
AQP12B	NA	7.32448	50.3742	turquoise	turquoise	0.493542	1.63937e-05	0.330974	0.0054727	0.0660762	0.589588	0.443534	0.000135081	0.317466	0.00785972	0.380581	0.00125574	0.420122	0.000325811	0.304912	0.01085	0.364723	0.00206198	0.545901	1.22613e-06	0.33268	0.00522219	0.293087	0.0145246	0.510424	7.4435e-06	0.578167	1.96696e-07	0.423864	0.000284239	0.479201	3.10498e-05	0.477647	3.32188e-05	0.64679	1.92592e-09	0.686793	7.25397e-11	0.423106	0.000292251	0.47903	3.12813e-05	0.492005	1.75799e-05	0.705977	1.24233e-11	0.600564	4.89587e-08	0.483426	2.58001e-05	0.419828	0.000329299	0.585092	1.29387e-07	0.560954	5.34828e-07	0.527134	3.26501e-06	0.590858	9.06089e-08	0.658091	8.01639e-10	0.533302	2.38175e-06	0.601444	4.62511e-08	0.657749	8.23679e-10	0.630426	6.43652e-09	0.519625	4.75397e-06	0.557302	6.56538e-07	0.655651	9.71712e-10	0.694491	3.63247e-11	0.588318	1.06099e-07	0.641249	2.92119e-09	0.654467	1.06612e-09	0.678014	1.55643e-10	0.655537	9.80461e-10	0.545024	1.28524e-06	0.467886	5.0388e-05	0.537703	1.89456e-06	0.624337	9.9063e-09	0.620989	1.2507e-08	0.64974	1.53747e-09	-0.327768	0.00597234	-0.401981	0.000617643	-0.212062	0.0802398	-0.284696	0.0177423	-0.195846	0.106797	-0.259527	0.0312826	-0.170354	0.161674	-0.549085	1.03222e-06	-0.544495	1.32218e-06	-0.441054	0.000148734	-0.650854	1.41121e-09	-0.610971	2.47219e-08	-0.388823	0.000960817	-0.529545	2.88845e-06	-0.539527	1.72143e-06	-0.591437	8.73946e-08	-0.340994	0.00414076	-0.549903	9.87288e-07	-0.459314	7.19093e-05	-0.550737	9.43413e-07	-0.576521	2.16975e-07	-0.53819	1.8468e-06	-0.263605	0.0286307	-0.302068	0.0116507	-0.447182	0.000117075	-0.531459	2.61892e-06	-0.524614	3.70751e-06	-0.510215	7.51869e-06	-0.676716	1.73853e-10	-0.592849	7.99913e-08	-0.573084	2.65873e-07	-0.631042	6.15842e-09	-0.547322	1.1357e-06	-0.585558	1.25752e-07	-0.528226	3.08919e-06	-0.538625	1.80505e-06	-0.625061	9.41551e-09	-0.650919	1.40414e-09	-0.715485	4.91333e-12	-0.531366	2.63141e-06
AQP2	NA	6.86339	47.2031	NA	palevioletred2	0.0830865	0.497306	-0.120372	0.324524	-0.128926	0.291064	-0.234916	0.052017	-0.139879	0.251654	-0.136339	0.263973	-0.241632	0.0454764	0.116846	0.339	0.100527	0.41115	-0.0243307	0.842698	0.069321	0.571404	0.0714376	0.559684	-0.0403732	0.741874	0.0623902	0.610556	-0.0455998	0.709852	-0.23319	0.0538171	-0.206764	0.0882671	-0.0953893	0.435586	-0.0112425	0.926949	-0.0794159	0.516563	-0.240016	0.0469842	-0.180629	0.137476	-0.161752	0.184234	-0.190173	0.117547	-0.109639	0.369827	-0.144978	0.23461	-0.172442	0.156517	-0.20366	0.0932576	-0.318513	0.00764662	-0.218853	0.0708105	-0.0573376	0.639809	-0.176408	0.147063	-0.0891625	0.46627	-0.048436	0.692679	-0.21744	0.0726958	-0.157438	0.196372	-0.230936	0.0562428	-0.179567	0.139844	-0.28872	0.0161304	-0.122042	0.317807	-0.226978	0.0607191	-0.272284	0.0236116	-0.101159	0.408202	-0.161574	0.184725	-0.17285	0.155526	-0.164909	0.175704	-0.311233	0.00923961	-0.216026	0.0746218	-0.15602	0.200481	-0.0551429	0.652692	-0.141405	0.246466	-0.096405	0.430692	-0.145445	0.233088	-0.118088	0.333854	-0.17896	0.14121	-0.146164	0.230761	-0.122459	0.316144	0.118193	0.33342	0.254265	0.0350068	-0.0776963	0.525713	0.0266887	0.827677	0.0455077	0.710413	0.146585	0.229407	0.0963445	0.430982	0.172458	0.156479	0.138029	0.25804	0.0561586	0.646717	0.0862449	0.48104	0.0807112	0.509725	-0.00339656	0.977903	0.0501698	0.682256	0.0560473	0.64737	0.240828	0.0462214	0.208349	0.0858032	0.111046	0.363679	0.174027	0.152687	0.2399	0.0470947	0.100189	0.412732	0.167205	0.169682	0.1972	0.104348	0.138315	0.257047	0.219044	0.0705592	0.195308	0.107783	0.220098	0.069182	0.18276	0.13282	0.0505093	0.680222	0.130109	0.286622	0.213816	0.0777138	0.170839	0.160464	0.250252	0.0380887
AQP3	NA	7.084	48.7203	NA	red	-0.193482	0.111179	-0.156353	0.199511	-0.071683	0.558333	-0.093334	0.445586	-0.097382	0.426013	-0.191611	0.114746	-0.204248	0.0922959	-0.1931	0.1119	-0.135345	0.267502	-0.203861	0.0929279	-0.314717	0.00844442	-0.158783	0.192526	-0.435249	0.000185812	-0.313841	0.00863838	-0.196316	0.105942	-0.257847	0.0324336	-0.271902	0.0238158	-0.301736	0.0117473	-0.337031	0.00462869	-0.261449	0.0300085	-0.193663	0.110839	-0.165352	0.17453	-0.276648	0.021384	-0.342399	0.00397912	-0.262592	0.0292711	-0.282628	0.0186235	-0.159668	0.190026	-0.141775	0.245222	-0.310874	0.00932518	-0.190029	0.117829	-0.294487	0.0140399	-0.280436	0.0195975	-0.310848	0.00933119	-0.281928	0.0189298	-0.263947	0.0284172	-0.195296	0.107804	-0.132299	0.278517	-0.213046	0.0788148	-0.261638	0.0298853	-0.244574	0.0428323	-0.328815	0.00580488	-0.270114	0.0247909	-0.215308	0.0756157	-0.230831	0.056358	-0.0117595	0.9236	0.0124493	0.919133	-0.167297	0.169443	-0.217451	0.0726808	-0.145151	0.234044	-0.194523	0.109234	0.242288	0.0448757	0.194436	0.109394	0.103463	0.397553	0.154669	0.204455	0.132194	0.278905	0.0745596	0.542609	0.0733646	0.549115	0.119923	0.326344	0.0299917	0.80674	0.223399	0.065011	0.25424	0.0350255	0.219913	0.0694222	0.208406	0.0857151	0.370531	0.00172441	0.284474	0.0178352	0.220252	0.0689827	0.071565	0.558983	0.107339	0.380013	0.05205	0.67102	0.256346	0.033492	0.201156	0.0974407	0.127778	0.295419	0.0906459	0.458856	0.055087	0.653021	0.128014	0.294521	0.0156489	0.898448	0.107414	0.379676	0.173802	0.153227	0.0719973	0.556605	0.146005	0.231277	0.0812516	0.506886	0.149319	0.220743	0.0438483	0.720531	0.114918	0.347084	0.217266	0.0729302	0.127475	0.296573	0.273296	0.023078	0.171793	0.158108	0.243061	0.0441758	0.177839	0.143758
AQP4	NA	8.32001	57.221	NA	yellowgreen	0.261527	0.0299577	0.079006	0.518737	0.0431244	0.72496	0.254577	0.0347757	0.0260432	0.831783	0.338038	0.00450013	0.146506	0.229662	0.0968251	0.428677	-0.0177189	0.8851	0.226692	0.0610535	0.100606	0.41078	-0.0547894	0.654776	0.0273861	0.823246	0.208668	0.085313	0.519835	4.70497e-06	0.389742	0.000932158	0.07436	0.543693	0.244916	0.0425334	0.292812	0.0146216	-0.116199	0.341701	0.117343	0.336933	0.15104	0.215408	0.302607	0.011495	0.330699	0.00551414	0.338338	0.00446243	0.0566948	0.643571	0.454118	8.88014e-05	0.151144	0.215088	0.236655	0.0502537	0.155287	0.202633	0.184934	0.128193	0.0491727	0.688243	0.129321	0.289575	0.227543	0.0600629	0.0413346	0.735949	0.0577096	0.637636	0.235472	0.0514476	0.303359	0.0112811	0.202922	0.0944755	0.24611	0.0415035	0.110832	0.364608	0.227456	0.0601638	0.144014	0.237769	0.226743	0.0609931	0.142993	0.241146	0.424526	0.000277416	0.182858	0.132609	0.332194	0.00529258	0.523908	3.84118e-06	0.408817	0.000487414	-0.100808	0.409836	-0.0872707	0.475819	-0.06039	0.622067	0.025211	0.837084	0.0237971	0.846106	-0.0633358	0.605146	-0.073859	0.546419	-0.0270936	0.825104	-0.203491	0.0935343	-0.0866187	0.479134	-0.347468	0.00344129	-0.317607	0.00783072	0.00537954	0.965008	0.0448533	0.714397	-0.149576	0.21994	-0.237923	0.048999	-0.252831	0.0360835	-0.274552	0.0224304	-0.550125	9.75452e-07	-0.25208	0.0366583	-0.485588	2.34449e-05	-0.270618	0.0245124	-0.151927	0.212695	-0.191131	0.115676	-0.175188	0.149925	-0.21708	0.0731828	-0.458655	7.38721e-05	-0.364967	0.0020467	-0.390745	0.000901789	-0.472114	4.21336e-05	-0.402064	0.000615884	-0.450983	0.000100692	-0.444111	0.000132074	-0.249376	0.0387911	-0.197134	0.104466	-0.248676	0.0393592	-0.438722	0.000162727	-0.427434	0.000249172	-0.322932	0.00680187	-0.38925	0.000947407
AQP5	NA	6.78337	46.6528	NA	yellow4	-0.0868947	0.477729	-0.220013	0.0692928	-0.152586	0.210693	-0.199923	0.099554	-0.221042	0.0679679	-0.172981	0.155207	-0.240769	0.046277	-0.127671	0.295825	-0.0140301	0.908905	-0.151549	0.213846	-0.0716807	0.558346	-0.133701	0.273413	-0.0217224	0.859379	-0.11699	0.338401	-0.0666985	0.58608	-0.220225	0.0690187	-0.253279	0.0357438	-0.170448	0.161439	-0.0833897	0.495732	-0.254318	0.0349673	-0.122605	0.315563	-0.279873	0.0198546	-0.244934	0.0425182	-0.229029	0.0583653	-0.157879	0.195104	-0.221961	0.0668025	-0.168119	0.167329	-0.150181	0.21806	-0.0816532	0.504781	-0.312293	0.00899085	-0.119916	0.326372	-0.106898	0.381983	-0.0711904	0.561047	-0.152629	0.210561	-0.290839	0.015333	-0.219565	0.0698756	-0.216395	0.0741158	-0.121817	0.318707	-0.202744	0.09477	-0.193568	0.111018	-0.198038	0.102853	-0.214422	0.0768571	-0.251773	0.0368949	-0.290508	0.0154555	-0.286664	0.0169377	-0.16477	0.176072	-0.236142	0.0507686	-0.134194	0.27163	-0.175408	0.149406	-0.128055	0.294364	-0.111288	0.362629	0.141748	0.245313	0.00937114	0.939083	0.06434	0.599424	0.0977797	0.424117	0.0115881	0.92471	-0.0246019	0.840968	0.214186	0.0771896	0.251369	0.0372093	0.141269	0.246925	0.100715	0.410275	0.192263	0.113493	0.175805	0.148472	0.178642	0.141929	0.202818	0.0946475	0.182421	0.133551	0.191885	0.114218	0.100327	0.412088	0.112512	0.35734	0.257535	0.0326516	0.163277	0.180076	0.203951	0.09278	0.173132	0.154841	0.173007	0.155144	0.123543	0.311847	0.154563	0.204771	0.147282	0.227177	0.196158	0.106228	0.147866	0.225317	0.197633	0.103573	0.257549	0.0326416	0.22752	0.060089	0.173494	0.153966	0.253265	0.0357545	0.249308	0.038846	0.243516	0.043768	0.236194	0.050716	0.18685	0.124218	0.256744	0.0332083	0.335277	0.00486038
AQP6	NA	6.85528	47.1473	NA	ivory	-0.180532	0.137691	-0.138272	0.257195	-0.225754	0.06216	-0.254231	0.0350321	-0.248031	0.0398899	-0.32853	0.00585001	-0.358326	0.00250133	-0.0551012	0.652938	-0.109008	0.372604	-0.225743	0.0621733	-0.210485	0.082566	-0.0595343	0.62702	-0.106317	0.384589	-0.288286	0.0162978	-0.415215	0.000388727	-0.246509	0.0411642	-0.220367	0.0688342	-0.259862	0.0310577	-0.46456	5.79091e-05	-0.256066	0.0336922	-0.306382	0.0104551	-0.299993	0.0122669	-0.354799	0.00277784	-0.324107	0.00659146	-0.350297	0.00317024	-0.324406	0.00653887	-0.282137	0.0188377	-0.188991	0.119887	-0.226919	0.0607873	-0.112947	0.355472	-0.25581	0.0338769	-0.224176	0.0640587	-0.189561	0.118753	-0.236151	0.0507595	-0.24231	0.0448555	-0.280326	0.0196477	-0.307909	0.0100584	-0.392901	0.000839473	-0.260477	0.0306471	-0.35768	0.00255006	-0.249809	0.0384424	-0.202059	0.0959149	-0.355373	0.00273106	-0.269392	0.0251938	-0.0654452	0.593155	-0.113739	0.352084	-0.348877	0.00330381	-0.316818	0.00799431	-0.299449	0.0124328	-0.314088	0.00858327	-0.0358317	0.770059	0.0758343	0.535711	-0.0653156	0.593888	-0.0453514	0.711364	-0.00786479	0.948861	0.0371754	0.761688	-0.0373037	0.76089	0.116856	0.338957	0.303221	0.0113201	0.168775	0.165653	0.359263	0.00243216	0.227925	0.0596231	0.220399	0.0687934	0.317051	0.00794566	0.32039	0.00727723	0.198942	0.10126	0.334154	0.00501409	0.290303	0.0155316	0.220289	0.0689357	0.226278	0.0615399	0.216502	0.0739694	0.201551	0.0967707	0.185606	0.126788	0.23913	0.0478287	0.277928	0.0207653	0.259618	0.0312217	0.31759	0.00783419	0.376585	0.00142623	0.317027	0.0079506	0.236292	0.0506172	0.192196	0.113621	0.280898	0.0193885	0.18281	0.132712	0.275979	0.0217131	0.200213	0.0990537	0.459838	7.03814e-05	0.25873	0.0318247	0.303536	0.0112312	0.340566	0.00419116	0.425899	0.000263737
AQP7	NA	6.88971	47.3841	NA	NA	0.241908	0.0452229	-0.08666	0.478923	-0.0114902	0.925344	0.0320002	0.794074	0.025279	0.836651	-0.0254664	0.835456	-0.0468803	0.702081	0.2405	0.0465283	0.18494	0.12818	0.194549	0.109185	0.00379459	0.975314	0.183802	0.130587	0.0857103	0.483773	0.0142838	0.907266	-0.162942	0.180983	-0.015807	0.897427	-0.0188776	0.877643	0.0617168	0.614421	0.0898952	0.462599	0.135647	0.266428	0.0722434	0.555253	0.0462125	0.70613	0.0654145	0.593328	-0.0765186	0.532026	0.0451618	0.712518	0.0939036	0.442802	-0.048102	0.694694	0.0786457	0.520651	0.0326956	0.7897	0.0121944	0.920783	0.110021	0.368152	0.0388742	0.751142	0.106964	0.381687	0.123978	0.310132	0.130473	0.285266	0.0816649	0.50472	-0.0462353	0.705991	0.084292	0.491064	0.0856164	0.484254	-0.0486244	0.691544	0.121278	0.320869	-0.0645154	0.598427	0.0333588	0.785536	-0.025364	0.836109	0.176129	0.147715	0.0965054	0.43021	-0.0394337	0.747679	0.00846946	0.944935	-0.0405728	0.740643	-0.0350061	0.775217	-0.130739	0.284275	-0.205363	0.0904934	-0.244623	0.0427896	-0.280634	0.0195077	-0.197782	0.103308	-0.226063	0.0617936	-0.232531	0.0545168	-0.156323	0.1996	0.00441581	0.971274	-0.169155	0.164689	-0.0673125	0.582629	-0.211709	0.0807564	0.064948	0.595971	-0.0070632	0.954067	-0.0217821	0.858997	-0.00597485	0.961139	0.0102068	0.933663	-0.0459421	0.707772	0.0284446	0.816531	0.129665	0.288285	0.00523708	0.965934	-0.132129	0.279141	0.0130781	0.915063	-0.00704341	0.954196	0.00469961	0.969429	0.0720332	0.556407	0.0710117	0.562033	0.0483445	0.693231	-0.0753989	0.538062	-0.0807621	0.509457	-0.188768	0.120332	-0.0168911	0.890435	0.031496	0.797249	-0.119825	0.326743	-0.106345	0.384466	-0.103982	0.395175	-0.0983841	0.421245	-0.0290245	0.812857	-0.0693288	0.571361	0.046915	0.701871
AQP7P1	NA	7.27619	50.0422	NA	NA	-0.204381	0.0920785	-0.111474	0.361818	-0.0558343	0.648622	-0.0100837	0.934461	-0.105722	0.387271	-0.00544595	0.964577	-0.0351294	0.774446	-0.122862	0.314539	-0.192335	0.113355	-0.088192	0.471155	-0.141714	0.245424	-0.155873	0.200912	-0.0541375	0.658628	0.0379965	0.756585	-0.123936	0.310297	-0.0243743	0.84242	-0.00193872	0.987386	0.138496	0.256419	-0.0931604	0.446437	-0.0773499	0.527566	-0.0931538	0.446469	-0.100726	0.410219	-0.0546015	0.655885	-0.0422344	0.730418	-0.137265	0.260712	-0.089217	0.465996	0.0623919	0.610546	-0.0284502	0.816495	-0.0563935	0.645338	0.0606165	0.620759	0.00469655	0.969448	-0.026164	0.831015	-0.102309	0.402864	-0.0487726	0.690651	-0.0858829	0.48289	-0.0475732	0.697888	-0.0816723	0.504681	-0.0589409	0.630464	-0.0228499	0.852161	-0.0960613	0.432345	-0.080566	0.510489	0.0317393	0.795716	-0.0739831	0.545743	0.00103859	0.993242	-0.0279787	0.819485	0.173964	0.152837	0.106329	0.384538	-0.0618232	0.613809	0.0592548	0.628641	0.0197593	0.871975	-0.0600762	0.623881	0.104582	0.392439	0.0854733	0.484987	0.106429	0.384088	0.0767519	0.530772	0.0807666	0.509433	0.133594	0.273798	0.0151227	0.901845	-0.0664341	0.58757	0.0994091	0.416399	-0.0902348	0.460904	0.0278661	0.8202	-0.0976681	0.424649	0.0793614	0.516852	0.10602	0.385928	-0.0065971	0.957095	0.0749918	0.540265	-0.131427	0.281726	-0.0649949	0.595705	0.0922373	0.450974	-0.10229	0.402954	-0.0594812	0.627328	0.142418	0.243063	-0.068244	0.57741	-0.0178562	0.884216	-0.127424	0.29677	0.0363322	0.766938	-0.0297935	0.807993	-0.0214534	0.861103	0.0467746	0.702721	0.0308519	0.801309	-0.037194	0.761572	-0.0696953	0.569323	0.0371557	0.76181	0.0568103	0.642895	0.00243206	0.984176	0.035167	0.774211	0.0427445	0.727288	0.0391938	0.749163	-0.0407628	0.739471
AQP7P2	NA	6.86301	47.2005	NA	NA	0.0922548	0.450888	0.116816	0.339126	0.0106184	0.930994	0.0653791	0.593529	-0.0396056	0.746616	0.0526417	0.667498	0.0317482	0.79566	-0.0369274	0.763231	0.0619308	0.613191	0.1304	0.285536	0.0864415	0.480037	0.0567132	0.643463	-0.0604008	0.622004	0.124531	0.307961	0.133224	0.275142	0.0410501	0.737701	0.0729902	0.551161	0.0379397	0.756938	0.0846942	0.488991	0.093724	0.443679	-0.0580139	0.63586	0.0922755	0.450786	0.0801592	0.512633	0.139454	0.253112	0.0843454	0.490789	0.0432747	0.72404	0.00735616	0.952164	-0.00271977	0.982305	-0.181419	0.135735	0.0566387	0.6439	-0.0569607	0.642014	-0.116401	0.340854	-0.0856533	0.484065	0.0656571	0.591956	0.0130193	0.915443	-0.0206323	0.86637	0.0367343	0.764433	0.045182	0.712394	-0.0345838	0.777859	0.0772764	0.527959	-0.00715977	0.95344	0.0929415	0.44751	0.0582561	0.634449	-0.0465234	0.704244	0.0424914	0.72884	0.112955	0.355438	-0.00471433	0.969333	0.0294985	0.809858	0.122585	0.31564	0.135613	0.266546	-0.0884951	0.469626	-0.00157442	0.989756	-0.0693203	0.571408	-0.0328077	0.788996	-0.0473914	0.698987	-0.0506474	0.679395	-0.117898	0.334639	-0.127316	0.297184	-0.0936996	0.443798	0.0307387	0.802023	-0.140023	0.251162	-0.108345	0.375535	-0.0204237	0.867709	0.0195965	0.873021	0.114869	0.34729	-0.00271504	0.982336	-0.159358	0.1909	-0.0892989	0.465585	-0.136216	0.264408	-0.185002	0.12805	-0.11956	0.327821	-0.133304	0.274851	-0.127693	0.295743	-0.0720172	0.556495	-0.0274083	0.823105	0.0237381	0.846482	-0.0355928	0.771551	-0.124291	0.308902	-0.0641461	0.600527	-0.0415989	0.734323	-0.0405558	0.740748	-0.017861	0.884185	-0.0195643	0.873228	-0.138835	0.255245	-0.0584723	0.633189	-0.0451153	0.712801	-0.108232	0.376038	-0.131042	0.283151	-0.0903117	0.46052	-0.0565548	0.644392
AQP8	NA	6.8535	47.1351	NA	NA	0.151115	0.215177	-0.0119972	0.92206	0.118705	0.331316	-0.0731399	0.550343	-0.0346327	0.777553	0.0125974	0.918174	0.0567017	0.643531	0.176423	0.147028	0.170161	0.162155	0.166321	0.171984	0.0110667	0.928089	0.143921	0.238074	0.118089	0.333851	0.0593135	0.6283	0.0134886	0.912407	0.0424647	0.729004	-0.0963451	0.43098	0.118925	0.330413	0.130304	0.285896	0.11625	0.341487	0.071993	0.556628	-0.0366119	0.765195	0.0934131	0.445199	0.0536918	0.661266	0.0667874	0.58558	0.00727783	0.952673	0.154479	0.20502	0.0370205	0.762651	0.0319162	0.794602	-0.040649	0.740173	0.0220598	0.857218	-0.0085089	0.944679	-0.014615	0.905125	0.0722763	0.555072	0.0355015	0.772121	-0.0996171	0.41542	0.0295142	0.809759	0.042598	0.728186	0.0417885	0.733157	0.00325925	0.978796	0.119785	0.326905	-0.00797536	0.948143	0.070098	0.567088	-0.0346772	0.777274	0.0657194	0.591603	0.193314	0.111496	0.0873723	0.475303	-0.0170509	0.889404	0.134845	0.269291	0.139126	0.254241	-0.0783584	0.522181	-0.215251	0.0756946	-0.201513	0.0968361	-0.135156	0.268179	-0.230139	0.0571224	-0.238702	0.048241	-0.178356	0.142579	-0.193306	0.111512	0.0102447	0.933417	-0.183178	0.13192	-0.139968	0.251348	-0.178317	0.142669	0.109666	0.369708	0.043155	0.724773	-0.0340106	0.781448	-0.00939031	0.938959	-0.071165	0.561187	-0.191528	0.114907	-0.152084	0.212214	0.0516452	0.673433	-0.0387682	0.751799	-0.115527	0.344519	-0.096232	0.431523	-0.0966864	0.429341	-0.0951239	0.436871	-0.123983	0.310112	-0.0704549	0.565111	-0.0202456	0.868851	-0.135557	0.266747	-0.135972	0.265271	-0.0889502	0.467336	0.024407	0.842211	-0.0672812	0.582805	-0.155837	0.201018	-0.105496	0.388295	-0.0191655	0.875791	-0.0485034	0.692273	-0.125931	0.302511	-0.111512	0.361657	-0.0718303	0.557523
AQP9	blue	7.20077	49.5234	blue	blue	-0.579191	1.84996e-07	-0.494861	1.54362e-05	-0.423192	0.000291327	-0.593204	7.82303e-08	-0.645435	2.13412e-09	-0.63017	6.55537e-09	-0.645999	2.04502e-09	-0.353681	0.00287098	-0.387074	0.00101757	-0.614476	1.95304e-08	-0.536039	2.06653e-06	-0.44464	0.00012937	-0.617077	1.63657e-08	-0.71991	3.14953e-12	-0.628416	7.42889e-09	-0.672897	2.39989e-10	-0.655433	9.885e-10	-0.715004	5.15376e-12	-0.787701	9.81225e-16	-0.688876	6.02847e-11	-0.66594	4.26541e-10	-0.749152	1.32706e-13	-0.911405	1.54839e-27	-0.740984	3.35376e-13	-0.641283	2.91397e-09	-0.728787	1.25757e-12	-0.66273	5.53387e-10	-0.693042	4.14463e-11	-0.570128	3.16063e-07	-0.684678	8.73986e-11	-0.656708	8.94218e-10	-0.595109	6.93709e-08	-0.634281	4.87501e-09	-0.680429	1.26489e-10	-0.723269	2.23461e-12	-0.760621	3.39513e-14	-0.731596	9.33419e-13	-0.766824	1.57279e-14	-0.768711	1.23875e-14	-0.761836	2.9252e-14	-0.790796	6.33365e-16	-0.770278	1.01414e-14	-0.758861	4.20538e-14	-0.816773	1.17174e-17	-0.623727	1.03382e-08	-0.521598	4.311e-06	-0.810148	3.4339e-17	-0.73897	4.19241e-13	-0.711436	7.32633e-12	-0.789951	7.1426e-16	0.185862	0.126255	0.486843	2.21717e-05	0.134086	0.272018	0.233778	0.0531974	0.16705	0.170085	0.261277	0.0301205	0.147652	0.225998	0.556231	6.96901e-07	0.748268	1.4697e-13	0.615351	1.84068e-08	0.736064	5.76594e-13	0.755164	6.55485e-14	0.717192	4.14267e-12	0.757527	4.94022e-14	0.729559	1.15905e-12	0.801523	1.30959e-16	0.604266	3.85019e-08	0.627263	8.06141e-09	0.544399	1.32903e-06	0.697082	2.86416e-11	0.671691	2.65435e-10	0.725787	1.72185e-12	0.557594	6.45924e-07	0.614154	1.99605e-08	0.532297	2.50851e-06	0.663395	5.24449e-10	0.652838	1.21032e-09	0.709931	8.48465e-12	0.68057	1.24963e-10	0.617629	1.57598e-08	0.605751	3.49354e-08	0.656922	8.7927e-10	0.692523	4.34402e-11	0.770233	1.02e-14	0.767572	1.43118e-14	0.769831	1.07389e-14	0.765441	1.87095e-14	0.702995	1.64948e-11	0.918822	9.34715e-29	0.793429	4.33924e-16
AQR	turquoise	8.38321	57.6557	turquoise	turquoise	0.600774	4.82985e-08	0.469749	4.65816e-05	0.523937	3.83561e-06	0.657847	8.17263e-10	0.73913	4.11934e-13	0.747412	1.62161e-13	0.691305	4.8489e-11	0.35886	0.00246171	0.331194	0.00543986	0.601812	4.51644e-08	0.527083	3.27348e-06	0.452551	9.4572e-05	0.531228	2.65016e-06	0.641097	2.9544e-09	0.581624	1.59782e-07	0.559426	5.82916e-07	0.566052	4.00045e-07	0.642537	2.65365e-09	0.677617	1.61005e-10	0.742359	2.87605e-13	0.630299	6.49508e-09	0.748559	1.42122e-13	0.823954	3.47466e-18	0.767191	1.50169e-14	0.686624	7.36352e-11	0.726891	1.53459e-12	0.595789	6.64419e-08	0.606674	3.28773e-08	0.394407	0.000798307	0.488981	2.01485e-05	0.402476	0.000607252	0.379991	0.00127968	0.486423	2.25903e-05	0.479616	3.04941e-05	0.634249	4.88624e-09	0.581373	1.62222e-07	0.565319	4.1723e-07	0.652123	1.27938e-09	0.549832	9.91136e-07	0.593672	7.59571e-08	0.655998	9.45615e-10	0.579077	1.86272e-07	0.680201	1.29002e-10	0.654226	1.08633e-09	0.54854	1.06326e-06	0.3849	0.00109231	0.728594	1.28336e-12	0.616294	1.72635e-08	0.645655	2.09903e-09	0.688685	6.13243e-11	-0.199733	0.099882	-0.35658	0.002635	-0.108733	0.373819	-0.119867	0.326572	-0.103821	0.395912	-0.176778	0.146204	-0.0871304	0.476531	-0.32614	0.00624102	-0.616165	1.74161e-08	-0.555398	7.29894e-07	-0.529254	2.93165e-06	-0.721179	2.76799e-12	-0.495392	1.50657e-05	-0.703544	1.56602e-11	-0.587179	1.13829e-07	-0.650577	1.44165e-09	-0.722359	2.45339e-12	-0.438726	0.000162701	-0.553948	7.90874e-07	-0.636215	4.23463e-09	-0.549	1.03702e-06	-0.636802	4.0567e-09	-0.630435	6.43223e-09	-0.611974	2.31164e-08	-0.45019	0.000103927	-0.657381	8.47949e-10	-0.590105	9.4966e-08	-0.676795	1.7268e-10	-0.363713	0.00212642	-0.510369	7.46324e-06	-0.565666	4.09021e-07	-0.475119	3.70483e-05	-0.578517	1.92626e-07	-0.619522	1.38401e-08	-0.686294	7.58154e-11	-0.642442	2.6726e-09	-0.665291	4.49713e-10	-0.63241	5.58147e-09	-0.805791	6.80916e-17	-0.729719	1.13962e-12
AR	NA	6.71486	46.1816	NA	lightpink3	0.071649	0.55852	0.0762016	0.533732	0.19727	0.104223	0.0279206	0.819854	0.181988	0.134494	0.112099	0.359117	0.121109	0.321549	-0.0234802	0.84813	0.0604476	0.621734	0.0649915	0.595725	0.111754	0.360606	0.0555714	0.650168	0.085541	0.484641	0.138195	0.257463	0.144553	0.236	0.147136	0.227643	0.112602	0.356952	0.191861	0.114265	0.319347	0.00748043	0.223518	0.0648637	0.115099	0.346318	0.173248	0.154561	0.189493	0.118887	0.203925	0.0928219	0.178511	0.142227	0.214194	0.0771779	0.0290004	0.81301	0.0601435	0.623492	0.135779	0.265957	0.0367176	0.764537	0.142395	0.243142	0.130528	0.285062	0.0677675	0.580077	0.106289	0.384717	0.109172	0.371882	0.265831	0.0272646	0.148153	0.22441	0.076702	0.53104	0.138059	0.257938	0.127502	0.29647	0.100814	0.40981	0.111607	0.361245	0.0481782	0.694234	0.123114	0.313543	0.121134	0.321448	0.0778346	0.524974	0.158951	0.19205	0.167202	0.169689	0.0544895	0.656547	0.205373	0.0904774	-0.0367769	0.764168	-0.0972549	0.42662	-0.16977	0.163137	-0.0913736	0.455242	-0.00984114	0.936034	-0.0605222	0.621303	-0.0366904	0.764706	-0.157032	0.197543	-0.162186	0.183045	-0.12808	0.294268	-0.18343	0.131381	-0.168384	0.166649	-0.182279	0.13386	-0.157542	0.19607	-0.182472	0.133442	-0.192404	0.113224	-0.0701679	0.566701	-0.109015	0.372571	-0.188428	0.121015	-0.02277	0.852672	-0.13816	0.257586	-0.134162	0.271747	-0.229219	0.058151	-0.158332	0.19381	-0.0824667	0.500531	-0.00798706	0.948067	-0.0937707	0.443451	-0.139464	0.253077	-0.0737625	0.546944	-0.102228	0.40324	-0.136658	0.262846	-0.144575	0.235926	-0.0313777	0.797994	-0.256221	0.0335814	-0.161181	0.18581	-0.216746	0.0736365	-0.215372	0.075527	-0.154106	0.206129	-0.187258	0.123383	-0.239578	0.0474007
ARAF	turquoise	8.85712	60.915	turquoise	turquoise	0.750853	1.08926e-13	0.548906	1.04232e-06	0.585583	1.25555e-07	0.771585	8.573e-15	0.741578	3.13869e-13	0.865935	7.72448e-22	0.76344	2.39998e-14	0.34163	0.00406689	0.206851	0.0881316	0.504266	9.97629e-06	0.43954	0.000157687	0.318722	0.00760477	0.555384	7.30466e-07	0.555278	7.34792e-07	0.587321	1.12836e-07	0.598276	5.67066e-08	0.518578	5.00609e-06	0.690718	5.11185e-11	0.772479	7.63736e-15	0.588194	1.06914e-07	0.615926	1.77017e-08	0.791964	5.35899e-16	0.885871	4.90525e-24	0.773007	7.13128e-15	0.679747	1.34148e-10	0.760276	3.54104e-14	0.640572	3.07211e-09	0.593235	7.80782e-08	0.501547	1.13333e-05	0.597606	5.91882e-08	0.505421	9.44732e-06	0.388165	0.000981812	0.54807	1.09068e-06	0.526325	3.40142e-06	0.542467	1.47335e-06	0.638383	3.61186e-09	0.710643	7.91624e-12	0.65909	7.40553e-10	0.67518	1.98031e-10	0.664391	4.83825e-10	0.670409	2.95319e-10	0.6488	1.65234e-09	0.664551	4.77596e-10	0.728106	1.35103e-12	0.587893	1.0892e-07	0.628157	7.56679e-09	0.785345	1.3628e-15	0.780258	2.73107e-15	0.770749	9.54702e-15	0.764133	2.20238e-14	-0.129094	0.290431	-0.36389	0.00211498	-0.114748	0.347803	-0.0706694	0.563925	-0.114486	0.348911	-0.198947	0.101252	-0.062428	0.610339	-0.366956	0.00192581	-0.623084	1.08127e-08	-0.480284	2.96166e-05	-0.563501	4.6289e-07	-0.690593	5.16982e-11	-0.51088	7.28221e-06	-0.646646	1.94712e-09	-0.610039	2.63086e-08	-0.782977	1.88786e-15	-0.693287	4.05344e-11	-0.440646	0.000151102	-0.561701	5.12706e-07	-0.658184	7.95761e-10	-0.730718	1.02501e-12	-0.731835	9.09948e-13	-0.697137	2.84981e-11	-0.673243	2.33117e-10	-0.60675	3.27132e-08	-0.768746	1.23321e-14	-0.774805	5.63978e-15	-0.812305	2.43113e-17	-0.523477	3.92513e-06	-0.693359	4.027e-11	-0.771459	8.71346e-15	-0.716883	4.27306e-12	-0.804505	8.30671e-17	-0.711965	6.95636e-12	-0.819213	7.79894e-18	-0.78348	1.76223e-15	-0.836679	3.49996e-19	-0.84088	1.57081e-19	-0.895207	3.28418e-25	-0.858559	4.10218e-21
ARAP1	NA	8.31242	57.1689	darkgreen	darkgreen	0.543802	1.37216e-06	0.639313	3.37221e-09	0.58318	1.4539e-07	0.761686	2.97959e-14	0.796224	2.88657e-16	0.778337	3.53438e-15	0.826634	2.17625e-18	0.175735	0.148636	0.102711	0.401008	0.402295	0.000611028	0.317202	0.00791424	0.251771	0.0368965	0.48427	2.48558e-05	0.483345	2.58931e-05	0.503838	1.01791e-05	0.563141	4.72482e-07	0.66284	5.48476e-10	0.588097	1.07556e-07	0.62143	1.21309e-08	0.617559	1.58354e-08	0.697801	2.68034e-11	0.77318	6.97305e-15	0.82414	3.36459e-18	0.688557	6.20282e-11	0.611063	2.45707e-08	0.743181	2.6223e-13	0.546147	1.20999e-06	0.55992	5.66952e-07	0.510933	7.26363e-06	0.536049	2.06554e-06	0.432763	0.000204147	0.444382	0.000130679	0.417613	0.000356711	0.373678	0.00156305	0.62908	7.08582e-09	0.654219	1.08693e-09	0.703141	1.62692e-11	0.634332	4.85709e-09	0.691217	4.88786e-11	0.619185	1.41651e-08	0.655901	9.52796e-10	0.625059	9.4167e-09	0.63692	4.02166e-09	0.65898	7.47093e-10	0.578141	1.97006e-07	0.494361	1.57926e-05	0.821533	5.26652e-18	0.709508	8.84076e-12	0.669723	3.12586e-10	0.627315	8.0319e-09	0.0502523	0.681762	-0.232236	0.0548335	0.162772	0.181446	0.0868969	0.477718	0.078394	0.521991	0.0227274	0.852944	0.154851	0.203917	-0.30331	0.0112949	-0.688845	6.0456e-11	-0.318003	0.00774986	-0.390236	0.000917077	-0.560516	5.48213e-07	-0.554515	7.665e-07	-0.662019	5.85987e-10	-0.603687	3.99841e-08	-0.646756	1.93085e-09	-0.64667	1.94352e-09	-0.416754	0.000367888	-0.405577	0.000545659	-0.612068	2.29707e-08	-0.535674	2.10625e-06	-0.668408	3.48432e-10	-0.750858	1.08858e-13	-0.741142	3.29509e-13	-0.656675	8.96544e-10	-0.732462	8.50899e-13	-0.723801	2.11533e-12	-0.783287	1.80934e-15	-0.457938	7.60653e-05	-0.646536	1.96337e-09	-0.642567	2.64773e-09	-0.616289	1.727e-08	-0.634203	4.9026e-09	-0.652407	1.25148e-09	-0.707571	1.06612e-11	-0.727065	1.50683e-12	-0.6658	4.3147e-10	-0.703584	1.56007e-11	-0.81994	6.9e-18	-0.761953	2.88338e-14
ARAP2	NA	7.07734	48.6745	NA	magenta4	0.15465	0.204512	0.270359	0.0246555	0.209324	0.084313	0.3178	0.00779119	0.287068	0.0167764	0.38162	0.00121451	0.325427	0.00636198	0.0595779	0.626767	0.0358736	0.769799	0.258301	0.0321196	0.162783	0.181415	0.0273363	0.823562	0.170403	0.161551	0.243737	0.0435712	0.269914	0.0249017	0.306376	0.0104566	0.340405	0.00421025	0.283043	0.0184435	0.456076	8.20465e-05	0.249541	0.0386577	0.28789	0.0164522	0.363962	0.00211036	0.441102	0.000148461	0.397198	0.000726788	0.270224	0.0247297	0.348618	0.00332875	0.34599	0.00359103	0.235644	0.051273	0.322843	0.00681811	0.310396	0.00943991	0.420587	0.000320349	0.272943	0.023263	0.361621	0.00226559	0.329485	0.00569997	0.366912	0.00192836	0.383665	0.00113696	0.401798	0.000621526	0.321137	0.00713457	0.417511	0.000358016	0.265734	0.027323	0.494881	1.54222e-05	0.323704	0.00666295	0.259321	0.0314219	0.466269	5.39228e-05	0.341413	0.00409195	0.348412	0.00334865	0.440487	0.000152031	0.47485	3.74797e-05	0.418864	0.000340986	0.396916	0.000733735	0.00576449	0.962506	-0.0568082	0.642907	0.0103238	0.932904	0.0435846	0.722143	0.123811	0.31079	0.101662	0.405862	0.0401747	0.7431	-0.308487	0.00991142	-0.423885	0.000284024	-0.173475	0.154012	-0.292217	0.0148331	-0.288627	0.0161661	-0.385936	0.00105611	-0.334915	0.00490937	-0.382985	0.00116223	-0.401307	0.000632071	-0.237455	0.0494594	-0.270154	0.0247684	-0.373427	0.00157541	-0.372492	0.00162223	-0.46805	5.00422e-05	-0.463043	6.16738e-05	-0.248393	0.0395912	-0.340775	0.00416649	-0.378807	0.00132899	-0.432003	0.000210081	-0.423957	0.00028327	-0.375468	0.00147746	-0.416208	0.000375169	-0.442376	0.000141303	-0.417733	0.000355171	-0.462242	6.37493e-05	-0.261544	0.0299466	-0.364326	0.0020871	-0.334881	0.00491407	-0.428578	0.000238806	-0.461672	6.52678e-05	-0.482317	2.70916e-05	-0.46042	6.87189e-05	-0.436935	0.000174256
ARAP3	NA	8.39422	57.7314	NA	red	0.0490917	0.688731	-0.09385	0.443064	0.272302	0.0236022	0.184093	0.129968	0.157385	0.196523	0.179327	0.140382	0.0756454	0.53673	-0.309915	0.00955686	-0.50357	1.03083e-05	-0.337349	0.00458765	-0.481727	2.78031e-05	-0.413908	0.000407269	-0.444708	0.000129023	-0.489614	1.95833e-05	-0.118398	0.332578	-0.243537	0.0437493	-0.234748	0.0521894	-0.110917	0.36424	-0.139088	0.254372	-0.269908	0.0249054	-0.374002	0.00154724	-0.116155	0.341884	-0.168898	0.165341	-0.231734	0.0553745	-0.380257	0.00126884	-0.278363	0.0205585	-0.230149	0.0571112	-0.28421	0.0179461	-0.310759	0.0093525	-0.199473	0.100333	-0.24766	0.0401969	-0.504149	1.00314e-05	-0.44457	0.000129725	-0.505094	9.59438e-06	-0.266275	0.0269992	-0.359978	0.00238056	-0.0932986	0.445759	-0.342587	0.00395783	-0.235787	0.0511277	-0.335548	0.00482394	-0.370419	0.00173045	-0.236817	0.0500923	-0.35314	0.00291708	-0.292389	0.0147718	0.0835582	0.494859	0.463591	6.02872e-05	0.0395146	0.747178	-0.0231776	0.850065	0.186913	0.124088	-0.0267218	0.827467	0.276563	0.0214254	0.307709	0.0101096	0.313252	0.00877122	0.446598	0.000119801	0.330946	0.00547695	0.327147	0.00607356	0.302279	0.0115894	0.428924	0.000235749	0.209334	0.0842981	0.401638	0.000624947	0.258926	0.0316908	0.139103	0.254319	0.117503	0.336272	0.519547	4.7724e-06	0.427694	0.000246777	0.16115	0.185895	-0.0677569	0.580137	-0.050788	0.678554	-0.29318	0.0144922	0.0209406	0.864391	-0.268985	0.0254235	-0.212376	0.0797839	-0.217863	0.0721276	-0.383014	0.00116116	-0.391297	0.000885449	-0.369397	0.00178614	-0.262562	0.0292904	-0.20224	0.0956126	-0.0344366	0.77878	-0.182679	0.132993	-0.23714	0.049771	-0.168612	0.166067	-0.0977634	0.424195	-0.0308033	0.801616	-0.103431	0.397699	0.0407147	0.739767	0.0240419	0.844542	-0.143152	0.24062	0.0928737	0.447843	-0.0251452	0.837503
ARC	blue	7.72638	53.1383	blue	blue	-0.617245	1.61793e-08	-0.563589	4.60568e-07	-0.298525	0.0127196	-0.628203	7.54198e-09	-0.548928	1.0411e-06	-0.614928	1.89423e-08	-0.606813	3.25781e-08	-0.475895	3.58319e-05	-0.507009	8.76234e-06	-0.716138	4.60364e-12	-0.616315	1.72396e-08	-0.574664	2.42224e-07	-0.673643	2.25414e-10	-0.719488	3.2871e-12	-0.551077	9.26003e-07	-0.733795	7.37286e-13	-0.649726	1.53914e-09	-0.607016	3.21449e-08	-0.767983	1.35854e-14	-0.6371	3.96894e-09	-0.698558	2.49878e-11	-0.732958	8.06746e-13	-0.918501	1.06138e-28	-0.774074	6.20557e-15	-0.743252	2.60148e-13	-0.743509	2.52743e-13	-0.740788	3.42777e-13	-0.76506	1.96207e-14	-0.596768	6.2437e-08	-0.703794	1.52928e-11	-0.631318	6.0377e-09	-0.683006	1.0116e-10	-0.688425	6.2759e-11	-0.77949	3.02845e-15	-0.668418	3.48141e-10	-0.716908	4.26226e-12	-0.765499	1.85738e-14	-0.79969	1.72605e-16	-0.79058	6.53173e-16	-0.803607	9.53506e-17	-0.786972	1.0867e-15	-0.693383	4.01819e-11	-0.777709	3.84315e-15	-0.832818	7.16767e-19	-0.700397	2.10552e-11	-0.538941	1.77534e-06	-0.722127	2.51245e-12	-0.710804	7.79349e-12	-0.706355	1.19814e-11	-0.758498	4.39452e-14	0.200804	0.0980408	0.596368	6.40467e-08	0.301363	0.0118568	0.322499	0.00688093	0.34377	0.00382672	0.430867	0.000219233	0.262517	0.0293191	0.69184	4.62069e-11	0.74746	1.61278e-13	0.64344	2.48003e-09	0.718989	3.45728e-12	0.819841	7.01682e-18	0.477555	3.33506e-05	0.739401	3.99771e-13	0.78824	9.0971e-16	0.78701	1.08094e-15	0.577878	2.00122e-07	0.490121	1.91415e-05	0.471774	4.2747e-05	0.64851	1.68939e-09	0.53582	2.09023e-06	0.659787	7.00583e-10	0.567824	3.61238e-07	0.465984	5.45692e-05	0.385392	0.00107499	0.591782	8.55288e-08	0.64345	2.47816e-09	0.650783	1.41893e-09	0.63737	3.89121e-09	0.66447	4.80761e-10	0.741507	3.16362e-13	0.655629	9.73376e-10	0.733462	7.64226e-13	0.694202	3.72967e-11	0.682242	1.08112e-10	0.755356	6.40674e-14	0.753411	8.0684e-14	0.766066	1.72998e-14	0.914606	4.75585e-28	0.713685	5.87341e-12
ARCN1	NA	10.3965	71.5019	darkslateblue	darkslateblue	0.287405	0.0166427	0.097035	0.427672	-0.115188	0.345942	0.018804	0.878116	0.0819702	0.503123	0.182995	0.132314	0.125872	0.302738	0.579733	1.79073e-07	0.61804	1.53233e-08	0.602694	4.26515e-08	0.723128	2.26726e-12	0.639797	3.25374e-09	0.51215	6.8498e-06	0.551051	9.27345e-07	0.403782	0.000580575	0.401842	0.000620601	0.257977	0.0323435	0.339141	0.00436286	0.39829	0.000700448	0.463709	5.99939e-05	0.263165	0.0289073	0.324865	0.00645886	0.405951	0.000538618	0.526596	3.35523e-06	0.532685	2.45881e-06	0.400535	0.000648958	0.423641	0.000286572	0.430093	0.000225676	0.144208	0.237129	0.234153	0.0528065	0.20659	0.0885424	0.330581	0.00553197	0.392386	0.000853992	0.546223	1.20503e-06	0.290022	0.0156363	0.299549	0.0124023	0.120457	0.324177	0.339106	0.00436723	0.17465	0.151199	0.312777	0.00887934	0.453174	9.22379e-05	0.376641	0.00142369	0.490615	1.87199e-05	0.404739	0.000561717	0.14618	0.23071	-0.196427	0.105741	0.155619	0.201657	0.115237	0.345736	0.114705	0.347986	0.25388	0.0352933	-0.341885	0.0040376	-0.525421	3.56015e-06	-0.522858	4.04854e-06	-0.448302	0.00011201	-0.479406	3.0774e-05	-0.499982	1.21905e-05	-0.446786	0.000118916	-0.395433	0.000771304	-0.134331	0.271136	-0.678794	1.45593e-10	-0.543405	1.40148e-06	-0.462649	6.26875e-05	-0.255127	0.0343725	-0.588605	1.04233e-07	-0.429719	0.000228854	-0.325612	0.00633049	-0.385799	0.00106082	-0.080215	0.512339	-0.217913	0.072061	-0.320125	0.00732845	-0.0939143	0.44275	-0.18985	0.118183	-0.00189237	0.987688	0.153517	0.207888	0.207663	0.0868624	0.0291848	0.811843	-0.0107702	0.93001	-0.102753	0.400818	-0.125734	0.303274	-0.0772486	0.528108	-0.0295703	0.809404	-0.0251606	0.837405	-0.127263	0.297384	-0.117228	0.337411	-0.161656	0.184498	-0.240768	0.0462772	-0.307741	0.0101014	-0.138971	0.254776	-0.338782	0.00440719	-0.265301	0.0275852
ARD1A	NA	9.33002	64.1674	NA	lightyellow	0.177724	0.144022	0.0832201	0.496612	0.291862	0.0149605	0.487559	2.14738e-05	0.395133	0.000779102	0.438505	0.000164086	0.391682	0.0008742	-0.290993	0.0152767	-0.278303	0.0205869	0.0419316	0.732278	-0.112297	0.358266	-0.166104	0.172552	-0.166415	0.171738	-0.0254513	0.835553	0.209737	0.0836891	0.114293	0.349729	0.138284	0.257153	0.188826	0.120215	0.173082	0.154963	0.0339835	0.781618	0.173862	0.153082	0.225708	0.0622145	0.257515	0.0326653	0.196986	0.104732	0.0728371	0.551999	0.125514	0.304127	0.149059	0.221558	0.220771	0.0683156	0.122351	0.316574	0.0565847	0.644216	0.0292402	0.811492	-0.110059	0.367983	-0.0525399	0.668103	-0.0703202	0.565857	0.169657	0.163421	0.0516846	0.673198	0.247658	0.0401987	0.140549	0.249367	0.185743	0.126502	0.184952	0.128154	0.0703625	0.565623	0.271306	0.0241373	0.180095	0.138664	0.189605	0.118667	0.174472	0.151625	0.442118	0.000142727	0.433006	0.000202289	0.319282	0.00749332	0.482399	2.69942e-05	0.295536	0.0136862	0.176194	0.147563	0.111125	0.363336	0.300122	0.0122277	0.312962	0.00883713	0.288985	0.0160286	0.212239	0.0799818	0.286019	0.017198	0.0319797	0.794202	-0.304416	0.0109861	0.221571	0.0672947	-0.115112	0.346263	-0.159004	0.191899	-0.232331	0.0547306	-0.0270517	0.82537	-0.0071543	0.953475	-0.163142	0.180442	-0.352533	0.00296951	-0.288329	0.0162811	-0.392634	0.00084696	-0.285237	0.0175179	-0.413744	0.00040965	-0.391882	0.00086842	-0.409678	0.000472918	-0.461242	6.64353e-05	-0.389443	0.000941418	-0.529615	2.87817e-06	-0.43241	0.000206886	-0.441532	0.000146011	-0.279748	0.019912	-0.325129	0.00641315	-0.314796	0.00842695	-0.399764	0.000666238	-0.365452	0.00201664	-0.302737	0.011458	-0.250186	0.0381411	-0.268072	0.0259457	-0.163842	0.178555	-0.370154	0.00174475	-0.296651	0.0133185	-0.459171	7.23291e-05
ARD1B	NA	6.82491	46.9384	NA	white	-0.421953	0.000304816	-0.151746	0.213244	-0.23749	0.0494242	-0.337517	0.00456621	-0.272486	0.0235045	-0.377536	0.00138387	-0.266325	0.0269692	-0.182186	0.134061	-0.230914	0.0562673	-0.224668	0.0634619	-0.287128	0.0167524	-0.254983	0.034478	-0.0179549	0.883581	-0.123577	0.311712	-0.271872	0.0238316	-0.203187	0.0940357	-0.17575	0.148602	-0.122092	0.317607	-0.243862	0.0434598	-0.270783	0.0244222	-0.152318	0.211503	-0.33415	0.00501453	-0.248424	0.039566	-0.30675	0.0103584	-0.310415	0.00943539	-0.352018	0.00301475	-0.205405	0.0904248	-0.183674	0.130859	0.0684509	0.576255	-0.105872	0.386596	0.0571622	0.640835	0.000414841	0.997301	-0.0532777	0.663721	-0.0909817	0.457186	-0.116666	0.33975	0.0224211	0.854905	-0.0604293	0.62184	-0.164115	0.177821	-0.0256484	0.834297	-0.111587	0.361331	-0.18981	0.118261	-0.149372	0.220577	-0.142795	0.241807	-0.18867	0.120528	-0.114217	0.350052	-0.0449989	0.71351	-0.216842	0.0735058	-0.170291	0.16183	-0.23922	0.0477426	-0.138281	0.257164	-0.00488686	0.968211	0.140603	0.249185	0.098932	0.41865	0.0378409	0.757551	0.0772792	0.527945	0.183744	0.13071	0.14606	0.231099	0.00797832	0.948124	0.127087	0.298059	0.162241	0.182894	0.178877	0.141396	0.154515	0.204911	0.13453	0.270421	0.244751	0.0426776	0.180892	0.136894	0.207488	0.0871351	0.39459	0.000793424	-0.0315113	0.797152	0.0992375	0.417208	0.126273	0.301191	0.142999	0.241127	0.272614	0.0234364	0.314524	0.00848685	0.215014	0.0760258	0.0476516	0.697414	0.246651	0.0410432	0.210849	0.0820252	0.166235	0.172208	-0.0345831	0.777863	0.182104	0.134241	0.203151	0.0940955	-0.0228422	0.85221	0.246808	0.0409108	0.13283	0.276575	0.266723	0.0267332	0.164191	0.177617	0.236537	0.0503714	0.241975	0.0451614	0.233588	0.0533971	0.284476	0.0178345
AREG	NA	6.7048	46.1124	NA	NA	-0.0698165	0.56865	-0.0340036	0.781492	0.0616067	0.615054	0.0900251	0.46195	-0.141915	0.244749	-0.0361264	0.768221	0.0328544	0.788702	-0.0138163	0.910288	-0.00650996	0.957661	-0.0896379	0.463887	-0.0988239	0.419162	-0.0342544	0.779921	-0.00904681	0.941188	-0.00945591	0.938533	0.0414824	0.73504	0.0528472	0.666277	-0.0279701	0.81954	0.0594284	0.627634	-0.063509	0.604157	-0.0350274	0.775084	0.0350036	0.775232	-0.0946701	0.439071	0.0201966	0.869166	-0.0507678	0.678675	-0.0638306	0.602323	-0.0607391	0.620051	0.000697425	0.995462	0.0181863	0.882091	0.0695451	0.570157	0.0717211	0.558123	0.0769488	0.529716	0.0870006	0.477191	0.0656852	0.591797	0.0737465	0.547032	0.165561	0.173979	-0.0182803	0.881486	0.0678884	0.5794	0.205578	0.0901489	0.0974351	0.42576	0.0837292	0.493973	-0.0365886	0.76534	0.00102618	0.993323	0.0355988	0.771513	-0.0112148	0.927129	0.0547209	0.655181	0.0777818	0.525256	0.0742877	0.544086	0.100259	0.412405	0.018448	0.880407	0.0929246	0.447593	0.0305384	0.803288	-0.133178	0.27531	0.05051	0.680218	0.00620443	0.959647	-0.0788911	0.519347	-0.111142	0.363261	-0.0722019	0.555481	-0.0116743	0.924152	-0.120346	0.324628	-0.0474007	0.698931	-0.113631	0.352545	-0.0312966	0.798505	0.146876	0.228475	0.0610507	0.618255	-0.0044024	0.971361	0.0225355	0.854173	0.0222932	0.855723	-0.111326	0.362462	-0.0775234	0.526637	0.0213385	0.86184	0.0280623	0.818955	-0.00823223	0.946475	0.0321505	0.793128	-0.018771	0.878328	-0.0431293	0.72493	-0.00767753	0.950077	-0.0969984	0.427847	-0.0459765	0.707563	-0.127523	0.296392	-0.126595	0.299947	-0.0564938	0.64475	-0.137732	0.259076	-0.000443888	0.997112	-0.0585659	0.632645	-0.0807606	0.509465	-0.133245	0.275066	-0.0118459	0.92304	-0.0167604	0.891277	-0.0383908	0.754138	0.0786082	0.520851
AREGB	NA	6.7392	46.349	NA	plum1	-0.0827176	0.499224	-0.0438092	0.72077	-0.257761	0.0324941	-0.176464	0.146933	-0.215884	0.0748173	-0.253031	0.0359315	-0.193398	0.111338	0.0599679	0.624508	0.087954	0.472358	-0.0292066	0.811705	0.0476898	0.697183	0.135915	0.265474	0.0603894	0.622071	0.0324941	0.790967	-0.0362352	0.767543	-0.0364266	0.76635	0.0133006	0.913624	-0.0812088	0.50711	0.0120605	0.92165	-0.0196717	0.872538	-0.110042	0.36806	-0.0815023	0.505571	-0.0800815	0.513043	-0.10765	0.378625	-0.062332	0.610889	-0.0404225	0.74157	-0.089536	0.464397	0.0271655	0.824647	0.0749357	0.540569	-0.108739	0.37379	0.0959644	0.432811	0.202731	0.094792	0.0993862	0.416507	0.107253	0.380396	0.0370408	0.762525	0.0289321	0.813443	-0.0908721	0.457731	-0.0163039	0.894221	0.0356887	0.770952	0.0257018	0.833957	0.0223627	0.855279	-0.109224	0.371649	-0.025869	0.832892	-0.0661779	0.589014	-0.0331003	0.787158	-0.160324	0.188191	-0.103363	0.398013	-0.058928	0.630539	-0.12751	0.296441	-0.116351	0.341063	-0.0726773	0.552873	-0.125536	0.304043	-0.0749709	0.540379	-0.221559	0.0673109	-0.154026	0.206368	-0.087012	0.477133	-0.102193	0.403401	-0.0891089	0.466539	0.111268	0.362714	-0.0951671	0.436661	-0.104162	0.394356	0.0816499	0.504798	-0.0690658	0.572825	0.000818672	0.994673	-0.0485796	0.691814	0.0753417	0.538371	0.1661	0.172562	0.0447403	0.715086	0.0885441	0.46938	0.0661231	0.589323	0.100676	0.410453	0.0707553	0.56345	0.172884	0.155443	0.227988	0.0595502	0.137784	0.258894	0.265341	0.0275607	0.224243	0.0639777	0.196035	0.106452	-0.111786	0.36047	0.118682	0.33141	0.196056	0.106414	0.0670677	0.584004	0.204503	0.0918808	0.0742964	0.544039	0.202238	0.0956145	0.0605136	0.621353	0.0538562	0.660292	0.0845073	0.489954	0.0963093	0.431152	0.16975	0.163188
ARF1	NA	7.10421	48.8593	NA	NA	0.0930357	0.447048	-0.0612383	0.617173	0.119363	0.328625	0.144262	0.236952	0.133229	0.275122	0.102476	0.402093	0.103266	0.398455	0.0873872	0.475228	0.125158	0.305511	0.130097	0.286668	0.187596	0.122694	0.0443052	0.71774	-0.0224986	0.854409	0.0429381	0.726101	0.192901	0.112279	0.082669	0.499477	0.124048	0.309855	0.0755423	0.537287	0.101988	0.40435	0.102501	0.401978	0.0698983	0.568196	0.136187	0.264511	0.123288	0.312854	0.119069	0.329824	0.108112	0.37657	0.0466553	0.703444	0.0222204	0.85619	0.0280508	0.819028	0.00709785	0.953842	0.0819265	0.503351	-0.0100694	0.934554	-0.0238333	0.845875	-0.00760376	0.950556	0.095397	0.435549	0.0690047	0.573165	0.0159945	0.896217	0.0920623	0.451837	0.118937	0.330367	0.0587406	0.631628	0.100784	0.409948	0.093381	0.445356	0.197917	0.103069	0.110336	0.366772	0.0674629	0.581785	0.117063	0.338095	0.162703	0.181633	0.223574	0.0647952	0.0960712	0.432297	0.10821	0.376134	0.216902	0.0734243	0.0682049	0.577629	-0.014845	0.903639	0.0112502	0.926899	0.100496	0.411297	0.0553333	0.65157	0.0304865	0.803615	0.0246975	0.840358	-0.0779822	0.524186	-0.182484	0.133416	-0.0170401	0.889474	-0.102043	0.404096	-0.0562659	0.646087	-0.00266768	0.982644	-0.111291	0.362614	-0.122808	0.314756	-0.117052	0.338141	-0.106302	0.384657	-0.136835	0.262221	-0.199992	0.099434	-0.120034	0.325892	0.00482268	0.968628	-0.123099	0.313601	-0.137026	0.26155	-0.18911	0.119649	-0.016126	0.895369	-0.144534	0.236062	-0.211016	0.0817767	-0.16149	0.184955	-0.162879	0.181156	-0.122873	0.314495	-0.176518	0.146808	-0.0979194	0.423452	-0.14981	0.21921	-0.104441	0.393082	-0.140177	0.250635	-0.119071	0.32982	0.0426091	0.728118	-0.0743732	0.543621	-0.134777	0.269533	-0.180258	0.138299
ARF3	blue	10.7544	73.9637	blue	blue	-0.624055	1.01037e-08	-0.465509	5.56647e-05	-0.402357	0.000609731	-0.582294	1.53429e-07	-0.602064	4.44334e-08	-0.578997	1.87163e-07	-0.600377	4.955e-08	-0.231021	0.0561504	-0.30119	0.011908	-0.547408	1.13044e-06	-0.397861	0.00071069	-0.298377	0.012766	-0.616001	1.76112e-08	-0.654802	1.03858e-09	-0.506973	8.77738e-06	-0.555739	7.16223e-07	-0.599058	5.39359e-08	-0.651391	1.35393e-09	-0.737515	4.9204e-13	-0.575344	2.32675e-07	-0.623882	1.02263e-08	-0.702086	1.797e-11	-0.851664	1.79791e-20	-0.646374	1.98773e-09	-0.520274	4.60367e-06	-0.633663	5.09833e-09	-0.57303	2.66721e-07	-0.589923	9.60459e-08	-0.617988	1.53772e-08	-0.647424	1.83527e-09	-0.727162	1.49174e-12	-0.616647	1.68539e-08	-0.678663	1.47226e-10	-0.656664	8.97291e-10	-0.687872	6.59263e-11	-0.717982	3.82671e-12	-0.760021	3.65253e-14	-0.725563	1.76248e-12	-0.809729	3.6704e-17	-0.741099	3.31106e-13	-0.755696	6.15221e-14	-0.719151	3.40114e-12	-0.691938	4.57977e-11	-0.77324	6.91834e-15	-0.541728	1.53235e-06	-0.575324	2.32958e-07	-0.762814	2.59315e-14	-0.800691	1.48508e-16	-0.703944	1.5078e-11	-0.773416	6.7616e-15	0.211564	0.0809687	0.435275	0.000185633	0.0962338	0.431515	0.185508	0.126992	0.116044	0.342346	0.183324	0.131606	0.0290913	0.812435	0.545682	1.24067e-06	0.677181	1.67107e-10	0.505011	9.63185e-06	0.645994	2.04586e-09	0.639871	3.23597e-09	0.614847	1.90471e-08	0.670996	2.81257e-10	0.662455	5.65752e-10	0.749781	1.23383e-13	0.449829	0.000105429	0.619576	1.37882e-08	0.432467	0.000206439	0.640425	3.10564e-09	0.674521	2.09357e-10	0.715185	5.06181e-12	0.513793	6.32625e-06	0.571489	2.9193e-07	0.597809	5.84248e-08	0.678963	1.43493e-10	0.643391	2.48918e-09	0.684812	8.63794e-11	0.685688	7.99753e-11	0.673954	2.19593e-10	0.623213	1.07155e-08	0.702004	1.81103e-11	0.62721	8.09219e-09	0.77909	3.19563e-15	0.741647	3.11467e-13	0.724801	1.9076e-12	0.726356	1.62279e-12	0.707823	1.04059e-11	0.872826	1.48065e-22	0.731601	9.32968e-13
ARF4	turquoise	11.6473	80.1047	turquoise	turquoise	0.621591	1.19959e-08	0.473994	3.88821e-05	0.333419	0.00511697	0.671039	2.80238e-10	0.565214	4.19754e-07	0.637434	3.87283e-09	0.616167	1.74138e-08	0.329005	0.00577495	0.380428	0.0012619	0.616711	1.67799e-08	0.47574	3.60719e-05	0.378103	0.00135913	0.522555	4.11016e-06	0.592425	8.21486e-08	0.621221	1.23077e-08	0.732808	8.19876e-13	0.62563	9.04634e-09	0.589741	9.71411e-08	0.706374	1.19607e-11	0.51127	7.1469e-06	0.676361	1.79181e-10	0.723201	2.25024e-12	0.822862	4.19462e-18	0.780343	2.70011e-15	0.688788	6.07593e-11	0.660448	6.64589e-10	0.673737	2.23637e-10	0.631645	5.89737e-09	0.533007	2.41838e-06	0.543223	1.41516e-06	0.498849	1.28483e-05	0.538351	1.83124e-06	0.575891	2.25253e-07	0.583009	1.46914e-07	0.565047	4.23779e-07	0.593903	7.48579e-08	0.638032	3.70632e-09	0.707607	1.06243e-11	0.676172	1.82066e-10	0.59157	8.66677e-08	0.714796	5.2612e-12	0.640354	3.12224e-09	0.68134	1.16914e-10	0.762624	2.65495e-14	0.603944	3.93185e-08	0.431535	0.000213807	0.741157	3.28955e-13	0.749736	1.2403e-13	0.675769	1.88405e-10	0.655949	9.49206e-10	-0.139395	0.253316	-0.414237	0.000402525	-0.172145	0.157244	-0.173825	0.153172	-0.0678906	0.579388	-0.197151	0.104435	-0.112486	0.357452	-0.433121	0.000201411	-0.640868	3.00531e-09	-0.551231	9.18239e-07	-0.609757	2.68066e-08	-0.703993	1.50076e-11	-0.512715	6.66553e-06	-0.685063	8.44972e-11	-0.653264	1.17091e-09	-0.733839	7.33784e-13	-0.594913	7.02341e-08	-0.457971	7.59651e-05	-0.525093	3.61941e-06	-0.491435	1.80389e-05	-0.550598	9.50594e-07	-0.638477	3.58684e-09	-0.558985	5.97523e-07	-0.540407	1.64335e-06	-0.459495	7.13759e-05	-0.648494	1.69142e-09	-0.648247	1.72369e-09	-0.60492	3.68897e-08	-0.556196	6.98283e-07	-0.606402	3.34705e-08	-0.641525	2.86175e-09	-0.597711	5.87943e-08	-0.671637	2.66622e-10	-0.605919	3.45505e-08	-0.641738	2.81681e-09	-0.632864	5.4018e-09	-0.729026	1.22628e-12	-0.687406	6.87062e-11	-0.815557	1.43195e-17	-0.71124	7.46827e-12
ARF5	blue	10.7078	73.6429	blue	blue	-0.571241	2.96195e-07	-0.440147	0.000154039	-0.132446	0.277981	-0.496715	1.41781e-05	-0.439351	0.000158835	-0.465641	5.53584e-05	-0.419844	0.000329104	-0.400548	0.000648668	-0.430907	0.000218908	-0.624106	1.00676e-08	-0.40549	0.000547297	-0.38204	0.00119821	-0.563299	4.68243e-07	-0.645203	2.17188e-09	-0.544023	1.35602e-06	-0.672024	2.58165e-10	-0.626655	8.41601e-09	-0.624501	9.79274e-09	-0.687582	6.76437e-11	-0.455554	8.37986e-05	-0.563951	4.51168e-07	-0.574182	2.49218e-07	-0.844169	8.25303e-20	-0.633229	5.26118e-09	-0.550572	9.51929e-07	-0.53799	1.86622e-06	-0.624313	9.92281e-09	-0.645361	2.1461e-09	-0.633023	5.33999e-09	-0.705982	1.24179e-11	-0.796768	2.66433e-16	-0.633628	5.11133e-09	-0.667524	3.7469e-10	-0.774851	5.60581e-15	-0.677985	1.56024e-10	-0.688397	6.29157e-11	-0.66545	4.43938e-10	-0.737455	4.95266e-13	-0.81003	3.49911e-17	-0.721381	2.71156e-12	-0.737674	4.83495e-13	-0.750033	1.1982e-13	-0.744581	2.23913e-13	-0.808093	4.75298e-17	-0.686483	7.45568e-11	-0.615862	1.77781e-08	-0.744588	2.23749e-13	-0.730328	1.06839e-12	-0.718042	3.8037e-12	-0.776725	4.37906e-15	0.290307	0.0155301	0.529453	2.90199e-06	0.254925	0.0345205	0.331384	0.00541167	0.274399	0.0225084	0.350459	0.0031553	0.183741	0.130716	0.681932	1.11069e-10	0.66653	4.06498e-10	0.485852	2.31721e-05	0.756744	5.42798e-14	0.722576	2.39949e-12	0.556925	6.70481e-07	0.613722	2.05517e-08	0.710382	8.12028e-12	0.736141	5.71758e-13	0.417476	0.000358469	0.636999	3.99847e-09	0.596535	6.33695e-08	0.710562	7.97912e-12	0.694143	3.74972e-11	0.681469	1.1561e-10	0.372609	0.0016163	0.387271	0.00101103	0.456787	7.97143e-05	0.616435	1.7099e-08	0.611759	2.34524e-08	0.662737	5.53061e-10	0.802023	1.21402e-16	0.720166	3.06871e-12	0.697054	2.87165e-11	0.755109	6.59808e-14	0.663909	5.03114e-10	0.745009	2.13316e-13	0.654953	1.02632e-09	0.675412	1.94176e-10	0.782038	2.14595e-15	0.715798	4.76217e-12	0.866159	7.33094e-22	0.66944	3.19984e-10
ARF6	NA	7.04643	48.462	NA	purple	-0.123219	0.313126	-0.0336764	0.783543	0.0721843	0.555577	0.028497	0.816199	0.0282255	0.81792	0.0221333	0.856747	0.04983	0.684295	-0.200691	0.098233	-0.173327	0.154369	-0.115237	0.34574	-0.134002	0.272322	-0.180476	0.137815	0.043228	0.724325	0.0208753	0.864811	0.0324219	0.791421	0.0164324	0.893392	-0.0511156	0.676595	-0.0531553	0.664447	-0.0671939	0.583295	-0.0656756	0.591851	0.0999807	0.413711	0.0184428	0.88044	0.00880077	0.942785	0.0603784	0.622134	-0.0457312	0.709053	-0.0556058	0.649966	0.0859975	0.482304	0.0188396	0.877887	0.128564	0.292433	0.09101	0.457046	-0.00804876	0.947666	0.0824058	0.500849	-0.0218909	0.8583	-0.0658284	0.590987	-0.0455982	0.709862	0.0476425	0.697469	0.139605	0.252592	0.0448698	0.714296	0.123383	0.312477	0.0403487	0.742025	0.144466	0.236285	0.200354	0.0988113	0.0875498	0.474404	0.0912892	0.45566	0.0334503	0.784961	0.0423197	0.729894	0.00603834	0.960726	0.121603	0.319563	0.0949839	0.437549	0.0856922	0.483866	0.219299	0.0702234	0.247332	0.0404707	0.219197	0.0703579	0.249399	0.0387725	0.252473	0.0363564	0.24189	0.0452391	0.279177	0.0201764	-0.0497816	0.684585	-0.124153	0.309444	0.112012	0.359495	0.109276	0.371421	0.100787	0.409937	0.0265489	0.828566	-0.0256704	0.834157	0.0228879	0.851918	-0.0294814	0.809967	0.101763	0.405394	0.0330585	0.787421	0.0371825	0.761643	-0.0456949	0.709274	-0.0510006	0.677283	0.115735	0.343645	-0.03233	0.791999	-0.0933121	0.445694	-0.17355	0.153833	-0.0527858	0.666642	-0.227032	0.0606565	-0.0376778	0.758564	-0.0427416	0.727306	0.0141256	0.908288	0.0314316	0.797654	-0.094326	0.440744	-0.13362	0.273704	-0.0398013	0.745406	0.00932438	0.939387	0.106358	0.384405	0.0794379	0.516447	-0.0383355	0.754482	-0.0191893	0.875638	-0.00777774	0.949426
ARFGAP1	NA	9.0783	62.4362	NA	salmon4	0.0319941	0.794112	0.0639976	0.601372	0.367023	0.00192182	0.121409	0.32034	0.305772	0.0106173	0.222699	0.0658783	0.275169	0.0221181	-0.157545	0.196063	-0.270927	0.0243434	-0.0762557	0.53344	-0.199964	0.0994836	-0.0299935	0.806729	-0.241054	0.0460113	-0.193435	0.111269	-0.16356	0.179312	-0.269003	0.0254133	-0.104982	0.390621	-0.0242658	0.843113	-0.152387	0.211295	0.111945	0.359783	-0.116478	0.340532	0.053217	0.664081	-0.0522909	0.669585	-0.0964284	0.430579	-0.17208	0.157402	-0.0465185	0.704273	-0.214015	0.077432	-0.246769	0.0409439	-0.3919	0.000867914	-0.180745	0.13722	-0.383002	0.00116162	-0.509523	7.77218e-06	-0.485814	2.32108e-05	-0.473241	4.01552e-05	-0.156073	0.200327	-0.23596	0.0509519	-0.0190407	0.876594	-0.252356	0.0364457	-0.322175	0.00694048	-0.295502	0.0136973	-0.225027	0.0630293	-0.197111	0.104507	-0.276799	0.0213098	-0.299834	0.012315	0.128414	0.293002	0.288263	0.0163067	0.160343	0.188138	-0.236592	0.0503168	0.0912606	0.455802	-0.0110563	0.928156	0.10845	0.375069	0.198961	0.101227	0.237004	0.0499056	0.300215	0.0121996	0.122852	0.31458	0.219179	0.0703812	0.0948705	0.438099	0.352807	0.00294577	0.0609328	0.618934	0.170409	0.161535	0.233359	0.0536383	-0.00890994	0.942076	-0.0451789	0.712414	0.223313	0.0651162	0.319419	0.00746624	0.163526	0.179405	-0.385085	0.00108578	-0.152432	0.21116	-0.258073	0.032277	-0.085786	0.483386	-0.0616298	0.614921	-0.203485	0.0935449	-0.287097	0.0167647	-0.426978	0.000253417	-0.24869	0.0393478	-0.269095	0.0253618	-0.111422	0.362045	-0.172889	0.155429	0.176356	0.147184	0.0357668	0.770465	-0.083022	0.497641	0.0511835	0.676189	0.0173034	0.887777	-0.124676	0.307394	-0.129228	0.289927	-0.00630278	0.959008	0.109163	0.371921	-0.113945	0.35121	0.0275171	0.822414	-0.0711487	0.561277
ARFGAP2	NA	9.4864	65.2429	NA	darkmagenta	0.249857	0.0384044	-0.0447535	0.715005	0.32534	0.00637693	0.307313	0.0102116	0.367317	0.00190455	0.445693	0.000124142	0.257635	0.0325814	-0.164244	0.177475	-0.219209	0.070342	-0.0626088	0.609303	-0.064174	0.600368	-0.14512	0.234147	-0.289541	0.0158174	-0.127504	0.296463	0.313358	0.00874705	-0.0608487	0.619419	-0.162826	0.1813	-0.043895	0.720245	-0.0154498	0.899733	-0.0226767	0.853269	-0.100686	0.410406	0.148928	0.221966	0.0159882	0.896258	0.122643	0.315412	-0.0166875	0.891747	0.0129163	0.91611	-0.0135968	0.911707	-0.0805249	0.510705	-0.192228	0.11356	-0.260525	0.0306153	-0.33409	0.00502297	-0.437809	0.000168523	-0.314313	0.00853331	-0.378649	0.00133574	-0.231199	0.0559554	-0.276429	0.0214911	-0.0675667	0.581203	-0.108215	0.376114	-0.307568	0.0101458	-0.198456	0.102115	-0.124101	0.309648	-0.0782983	0.522501	-0.0481948	0.694134	-0.076842	0.530289	-0.101057	0.408675	0.111361	0.362309	0.149113	0.221387	0.0540662	0.65905	0.295232	0.0137879	0.056504	0.64469	0.152639	0.210532	0.18702	0.123868	0.246113	0.0415011	0.355115	0.00275198	0.227702	0.0598797	0.20074	0.0981499	0.202311	0.0954935	0.517015	5.40612e-06	0.170954	0.160179	0.0868218	0.4781	0.0407384	0.739622	-0.0359053	0.769601	-0.0612608	0.617044	0.089643	0.463861	0.235535	0.0513835	0.0406518	0.740156	-0.453716	9.02499e-05	-0.00657377	0.957247	-0.272418	0.0235402	-0.0652171	0.594446	-0.25204	0.0366886	-0.243643	0.0436548	-0.208724	0.0852275	-0.317611	0.00783001	-0.186171	0.125614	-0.373507	0.00157147	-0.276324	0.021543	-0.214055	0.0773747	0.16036	0.18809	-0.0299821	0.806801	-0.0182698	0.881553	0.0103029	0.93304	-0.198357	0.102289	-0.024355	0.842543	-0.0874717	0.474799	0.0618796	0.613486	-0.15682	0.198155	-0.155059	0.203304	-0.0286805	0.815036	-0.264506	0.0280712
ARFGAP3	turquoise	9.3946	64.6115	saddlebrown	saddlebrown	0.654438	1.06852e-09	0.435979	0.000180727	0.292883	0.0145964	0.527125	3.26662e-06	0.504225	9.99559e-06	0.573066	2.66152e-07	0.629927	6.67015e-09	0.563653	4.58908e-07	0.591061	8.94681e-08	0.777377	4.01626e-15	0.701304	1.93408e-11	0.728138	1.34643e-12	0.582299	1.53379e-07	0.689185	5.86444e-11	0.50659	8.93844e-06	0.553934	7.91515e-07	0.519791	4.71513e-06	0.577854	2.00411e-07	0.626449	8.53892e-09	0.770131	1.03345e-14	0.54088	1.60272e-06	0.679738	1.3425e-10	0.77087	9.39896e-15	0.721219	2.75679e-12	0.706144	1.22264e-11	0.654813	1.03765e-09	0.547314	1.13619e-06	0.671553	2.68512e-10	0.199857	0.0996686	0.493155	1.66855e-05	0.322215	0.00693316	0.378202	0.00135485	0.435928	0.000181077	0.547462	1.12717e-06	0.556227	6.97062e-07	0.455878	8.27087e-05	0.4331	0.00020157	0.629229	7.01104e-09	0.423711	0.000285839	0.55583	7.12636e-07	0.625331	9.23837e-09	0.518076	5.13151e-06	0.627679	7.8278e-09	0.517439	5.29458e-06	0.572334	2.77832e-07	0.395586	0.000767339	0.605963	3.44509e-08	0.377013	0.00140703	0.543226	1.41496e-06	0.598064	5.74829e-08	-0.333224	0.00514455	-0.54468	1.30917e-06	-0.390296	0.000915281	-0.378409	0.00134597	-0.461933	6.45691e-05	-0.505296	9.5033e-06	-0.418362	0.000347218	-0.449726	0.000105863	-0.487633	2.14031e-05	-0.60343	4.06588e-08	-0.594221	7.33753e-08	-0.792837	4.7262e-16	-0.393235	0.000830189	-0.651319	1.36149e-09	-0.515989	5.68446e-06	-0.547661	1.11507e-06	-0.775727	4.99611e-15	-0.46599	5.45564e-05	-0.492155	1.74607e-05	-0.62722	8.08628e-09	-0.336593	0.00468556	-0.60314	4.14342e-08	-0.530794	2.70973e-06	-0.417299	0.000360761	-0.234303	0.0526499	-0.478026	3.26768e-05	-0.425755	0.000265144	-0.555157	7.39749e-07	-0.393264	0.000829388	-0.453875	8.96744e-05	-0.504222	9.99682e-06	-0.326132	0.00624232	-0.540937	1.59789e-06	-0.564751	4.31019e-07	-0.637593	3.82796e-09	-0.549972	9.83593e-07	-0.602723	4.25727e-08	-0.574616	2.42921e-07	-0.736533	5.47845e-13	-0.599205	5.34315e-08
ARFGEF1	NA	9.34699	64.2841	NA	thistle2	0.177117	0.145419	-0.0358397	0.77001	-0.264036	0.0283617	-0.158643	0.192924	-0.152571	0.210737	-0.0720993	0.556044	-0.0407772	0.739382	0.573329	2.62066e-07	0.613565	2.07711e-08	0.499358	1.25488e-05	0.520541	4.54324e-06	0.511123	7.19768e-06	0.308041	0.0100247	0.334351	0.0049867	0.201366	0.0970849	0.123502	0.312009	0.0691297	0.572469	0.155529	0.201919	0.253585	0.0355139	0.221898	0.0668818	0.0574504	0.639149	0.0679727	0.578928	0.160425	0.187908	0.208887	0.0849775	0.286702	0.0169223	0.0458436	0.708371	0.265346	0.0275578	0.271272	0.0241553	0.00686142	0.955378	0.0595048	0.627191	0.115333	0.345334	0.191095	0.115744	0.210951	0.081873	0.402598	0.000604705	-0.0077225	0.949785	0.0593197	0.628265	0.0387591	0.751855	0.217292	0.0728962	0.00141585	0.990788	0.180805	0.137087	0.142925	0.241374	0.138402	0.256743	0.317282	0.00789785	0.117761	0.335203	0.143102	0.240785	-0.13554	0.266806	0.00125964	0.991804	-0.109013	0.372583	-0.0378072	0.757761	0.149374	0.22057	-0.508994	7.9714e-06	-0.473798	3.92091e-05	-0.571536	2.91136e-07	-0.411043	0.000450742	-0.493766	1.62271e-05	-0.503458	1.03629e-05	-0.542865	1.44244e-06	-0.247117	0.0406511	-0.00922991	0.94	-0.504599	9.82116e-06	-0.399532	0.000671514	-0.328805	0.0058065	0.0176427	0.885591	-0.242216	0.0449412	-0.256662	0.0332666	-0.120555	0.323783	-0.208637	0.085361	-0.106356	0.384413	-0.223031	0.0654656	0.0068118	0.9557	0.129864	0.287539	-0.042008	0.731808	0.21807	0.0718503	0.27943	0.0200588	0.332035	0.0053157	0.150971	0.215621	0.072281	0.555046	0.0426312	0.727983	-0.0952843	0.436094	0.0513142	0.675408	0.0376084	0.758996	0.148965	0.221852	-0.0561742	0.646625	0.00219925	0.985691	-0.0132284	0.914091	-0.054321	0.657543	-0.0699484	0.567918	-0.0143146	0.907066	-0.116105	0.342091	-0.0637725	0.602655
ARFGEF2	NA	7.03006	48.3494	NA	darkturquoise	-0.079103	0.518222	0.0804001	0.511363	-0.217152	0.0730849	-0.103323	0.398195	-0.224285	0.0639259	-0.0185218	0.879931	-0.0253622	0.83612	0.188478	0.120913	0.146354	0.23015	0.0775471	0.526511	0.218658	0.0710685	0.225977	0.0618952	0.0808714	0.508882	0.101534	0.406454	0.0546358	0.655683	0.149929	0.21884	-0.0597971	0.625497	0.0504296	0.680699	-0.140736	0.248732	-0.021111	0.863299	-0.0871661	0.47635	-0.0718462	0.557435	-0.023606	0.847326	0.0733145	0.549388	0.0734872	0.548446	-0.00991068	0.935583	0.131781	0.280421	0.0947696	0.438588	-0.253786	0.0353634	0.078469	0.521592	-0.145691	0.232292	0.00724499	0.952886	-0.0112904	0.926639	0.0408551	0.738902	-0.00996237	0.935248	-0.089853	0.46281	-0.126963	0.298534	-0.00403541	0.973748	-0.150221	0.217935	-0.0259198	0.832569	-0.136472	0.263502	-0.00725778	0.952803	-0.0484454	0.692623	-0.0872323	0.476014	-0.0879127	0.472567	-0.0338313	0.782572	-0.118615	0.331684	-0.191543	0.114877	-0.101733	0.405535	-0.0237293	0.846539	-0.136141	0.264672	-0.175034	0.150288	-0.263591	0.0286399	-0.19858	0.101896	-0.272552	0.0234693	-0.178637	0.141941	-0.236666	0.0502421	0.0355453	0.771848	0.0939439	0.442606	-0.077247	0.528117	-0.119001	0.330102	-0.191169	0.115601	0.0336135	0.783937	0.0194861	0.87373	0.0814103	0.506053	-0.0172355	0.888214	-0.137034	0.261521	0.0827994	0.498798	-0.10978	0.369207	-0.0593024	0.628364	0.174842	0.150745	0.0774568	0.526994	0.0551362	0.652731	0.164992	0.175484	0.289235	0.0159333	0.157959	0.194875	0.16127	0.185563	0.168234	0.167034	0.161853	0.183958	0.0889241	0.467467	0.109112	0.372146	0.133301	0.274862	0.0343089	0.779579	0.139554	0.252768	0.0792533	0.517425	0.114523	0.348754	0.0687079	0.574819	0.0756234	0.536849	0.0554566	0.650844	0.122887	0.314442
ARFIP1	NA	7.04673	48.464	NA	magenta4	0.234095	0.0528668	0.264408	0.0281315	0.105912	0.386413	0.219049	0.0705521	0.167018	0.170168	0.216309	0.0742331	0.245393	0.0421195	0.295161	0.0138117	0.296266	0.0134444	0.388276	0.00097826	0.352747	0.00295092	0.254465	0.0348583	0.35806	0.00252135	0.495016	1.53267e-05	0.411449	0.000444338	0.490176	1.9094e-05	0.46499	5.68817e-05	0.372476	0.00162305	0.405639	0.000544487	0.379231	0.00131115	0.385444	0.00107317	0.318489	0.00765156	0.498027	1.33456e-05	0.436054	0.000180213	0.370932	0.00170308	0.355472	0.00272306	0.393713	0.000817032	0.456236	8.15175e-05	0.358754	0.00246954	0.297942	0.0129033	0.467984	5.01814e-05	0.439521	0.000157799	0.358145	0.00251495	0.53779	1.88592e-06	0.467632	5.09282e-05	0.49541	1.50528e-05	0.359928	0.00238414	0.51601	5.67859e-06	0.515957	5.69332e-06	0.458504	7.43298e-05	0.542993	1.43262e-06	0.474605	3.78765e-05	0.500482	1.19103e-05	0.496044	1.46217e-05	0.367578	0.00188928	0.261789	0.0297877	0.416563	0.000370422	0.431646	0.000212915	0.429961	0.000226798	0.397955	0.000708421	-0.169951	0.162682	-0.293816	0.0142705	-0.181114	0.136406	-0.250196	0.0381338	-0.113692	0.352288	-0.253438	0.0356244	-0.107637	0.378683	-0.517621	5.24761e-06	-0.484735	2.43495e-05	-0.400418	0.000651546	-0.489277	1.98824e-05	-0.448845	0.000109627	-0.217655	0.0724066	-0.424219	0.000280564	-0.396823	0.000736041	-0.303162	0.0113367	-0.237672	0.0492453	-0.298722	0.0126577	-0.261856	0.0297444	-0.342352	0.00398445	-0.324131	0.00658733	-0.38169	0.0012118	-0.205798	0.0897966	-0.204253	0.0922866	-0.182793	0.132748	-0.251339	0.0372326	-0.366778	0.00193634	-0.313819	0.0086433	-0.534088	2.28691e-06	-0.401187	0.000634661	-0.33132	0.00542112	-0.37578	0.001463	-0.252541	0.036304	-0.367098	0.00191739	-0.306815	0.0103412	-0.389949	0.000925818	-0.407018	0.000519014	-0.44059	0.000151426	-0.496345	1.44209e-05	-0.357112	0.00259361
ARFIP2	NA	7.01051	48.2149	NA	palevioletred2	-0.0509658	0.67749	-0.174862	0.150696	-0.196118	0.1063	-0.0631092	0.60644	-0.0530682	0.664964	-0.0930619	0.44692	-0.128457	0.292838	0.049541	0.68603	-0.0837209	0.494016	-0.14547	0.233008	-0.0764148	0.532584	-0.0373124	0.760835	-0.12689	0.298814	-0.248026	0.0398941	-0.175807	0.148468	-0.0525505	0.668041	-0.249907	0.038364	-0.146442	0.229868	-0.194646	0.109005	-0.119172	0.329405	-0.198596	0.101869	-0.24476	0.0426697	-0.19023	0.117434	-0.11741	0.336658	-0.146195	0.230663	-0.151492	0.214021	-0.196601	0.105425	-0.0155978	0.898777	-0.120454	0.32419	-0.124575	0.307791	-0.252908	0.036025	-0.134985	0.268789	-0.200961	0.0977732	-0.170176	0.162119	-0.193983	0.110239	-0.214658	0.0765248	-0.250801	0.0376541	-0.21493	0.0761432	-0.22927	0.0580936	-0.243552	0.043736	-0.15088	0.2159	-0.180082	0.138693	-0.156274	0.199742	-0.18647	0.124997	-0.0327225	0.789531	-0.102098	0.403843	-0.112838	0.35594	-0.222178	0.0665297	-0.149365	0.220599	-0.265861	0.0272467	-0.0417419	0.733443	0.11781	0.335003	-0.0784019	0.521949	0.00522502	0.966013	-0.18037	0.13805	-0.0517754	0.672656	-0.0270137	0.825611	0.246935	0.0408036	0.312423	0.00896095	0.0992824	0.416996	0.0698822	0.568285	0.0344585	0.778643	0.0319919	0.794126	0.0884807	0.469699	0.150395	0.217396	0.178792	0.141589	0.0366796	0.764773	0.112428	0.3577	0.0933529	0.445494	0.0856951	0.483851	0.0868586	0.477913	0.0855713	0.484485	0.179774	0.139379	0.168345	0.16675	0.189098	0.119673	0.0123635	0.919688	0.191202	0.115538	0.0960797	0.432256	0.129538	0.288761	0.226383	0.0614157	0.136985	0.261693	0.142878	0.241531	0.0923943	0.450201	0.26243	0.0293747	0.0753853	0.538136	0.259084	0.0315831	0.0705206	0.564748	0.155964	0.200647	0.192697	0.112665	0.141802	0.24513
ARFRP1	NA	7.21449	49.6178	NA	NA	0.0296692	0.808779	-0.00981426	0.936209	0.105668	0.387517	-0.0556624	0.649633	0.0704646	0.565058	0.0210805	0.863495	-0.0252791	0.83665	0.180643	0.137446	-0.0187613	0.878391	0.0064304	0.958178	0.127995	0.29459	0.143994	0.237835	0.201248	0.0972843	-0.0255947	0.834639	-0.0816226	0.504941	-0.106679	0.382965	0.158913	0.192159	0.028783	0.814387	0.0659667	0.590206	0.126164	0.301609	-0.0899138	0.462507	0.146841	0.228586	0.0359051	0.769602	0.0750269	0.540075	-0.0381775	0.755462	0.087111	0.47663	-0.139807	0.251899	0.0475451	0.698058	-0.0786948	0.52039	-0.0750593	0.5399	0.0919729	0.452278	0.0471884	0.700215	0.0679559	0.579022	0.0757759	0.536026	0.0496297	0.685497	0.0941076	0.441808	-0.00827469	0.946199	-0.0314605	0.797472	0.0168726	0.890553	0.0509535	0.677564	0.0644961	0.598537	-0.0505068	0.680237	0.0526976	0.667166	-0.0243258	0.84273	0.0527855	0.666643	-0.0909517	0.457335	-0.0566477	0.643847	-0.00215214	0.985997	-0.0764956	0.53215	-0.0461411	0.706563	-0.103807	0.395974	-0.0500747	0.682826	-0.111944	0.359785	-0.0567155	0.64345	-0.16905	0.164955	-0.084571	0.489625	-0.0876204	0.474046	0.0230969	0.850581	0.0511523	0.676376	-0.134737	0.269677	-0.0394964	0.747291	-0.0744853	0.543012	-0.0383877	0.754158	-0.129668	0.288274	-0.0420309	0.731667	0.032109	0.793389	0.00660582	0.957039	0.124458	0.308246	0.0962135	0.431612	-0.107826	0.377839	0.0301419	0.805791	-0.0508303	0.678301	-0.00819398	0.946723	0.090901	0.457587	0.0524941	0.668376	0.0704159	0.565327	0.117248	0.337328	-0.021876	0.858395	0.134349	0.271073	0.0390966	0.749765	0.0409167	0.738523	0.0901554	0.4613	0.165266	0.174756	0.093214	0.446174	-0.033472	0.784826	-0.13014	0.286507	-0.0230338	0.850984	-0.0140656	0.908676	-0.0181462	0.882349	-0.0727085	0.552702
ARG1	NA	6.86717	47.2291	NA	yellow4	-0.107645	0.378648	-0.355987	0.00268178	-0.139411	0.25326	-0.407629	0.000508073	-0.277267	0.021083	-0.349885	0.00320845	-0.369093	0.001803	-0.179203	0.140661	-0.0558056	0.648791	-0.209659	0.083806	-0.27197	0.0237793	-0.253264	0.0357555	-0.295448	0.0137154	-0.196386	0.105816	-0.277097	0.0211649	-0.248654	0.0393772	-0.309186	0.00973664	-0.322803	0.00682535	-0.340653	0.00418089	-0.358751	0.00246979	-0.200828	0.0979999	-0.44272	0.000139427	-0.417649	0.000356244	-0.401499	0.000627928	-0.366622	0.00194561	-0.425198	0.000270642	-0.306143	0.0105185	-0.251775	0.0368935	-0.191421	0.115113	-0.246804	0.0409146	-0.223697	0.0646445	-0.314945	0.00839438	-0.318653	0.00761853	-0.251373	0.0372056	-0.278059	0.0207029	-0.320775	0.00720341	-0.375128	0.00149342	-0.347897	0.00339888	-0.347987	0.00339006	-0.30493	0.010845	-0.480758	2.90101e-05	-0.294415	0.0140646	-0.439762	0.000156344	-0.430468	0.000222538	-0.36262	0.00219814	-0.226556	0.0612125	-0.454187	8.85536e-05	-0.333812	0.00506165	-0.367667	0.00188412	-0.254135	0.0351029	0.0699048	0.56816	0.107068	0.381223	0.00237321	0.984559	0.0173144	0.887706	0.00590095	0.961619	-0.0425465	0.728502	-0.0840562	0.492282	0.229301	0.0580584	0.362471	0.00220811	0.3406	0.00418712	0.314891	0.00840635	0.302967	0.0113923	0.327017	0.00609499	0.392306	0.000856255	0.339459	0.00432409	0.371914	0.00165177	0.318189	0.00771207	0.0999851	0.41369	0.239518	0.0474577	0.221032	0.0679813	0.271575	0.0239913	0.410722	0.000455883	0.26372	0.0285587	0.233709	0.0532701	0.229214	0.0581563	0.347439	0.00344424	0.260897	0.0303701	0.330784	0.00550135	0.284037	0.0180192	0.32917	0.00574918	0.283469	0.0182607	0.196223	0.106111	0.321842	0.00700231	0.299123	0.0125335	0.315933	0.00818133	0.380673	0.00125204	0.403657	0.00058308	0.350688	0.00313429	0.409508	0.000475745	0.438794	0.000162273
ARG2	blue	7.17154	49.3224	blue	blue	-0.64937	1.5817e-09	-0.630427	6.43605e-09	-0.382854	0.00116718	-0.674355	2.12308e-10	-0.643921	2.39208e-09	-0.662475	5.64865e-10	-0.701562	1.88788e-11	-0.270408	0.0246282	-0.338573	0.00443302	-0.578391	1.94076e-07	-0.426004	0.000262714	-0.378076	0.00136031	-0.587658	1.10515e-07	-0.612628	2.21236e-08	-0.56036	5.53077e-07	-0.605852	3.47037e-08	-0.634723	4.72115e-09	-0.574907	2.38769e-07	-0.722317	2.46402e-12	-0.590706	9.14739e-08	-0.743484	2.53461e-13	-0.745362	2.04922e-13	-0.885458	5.49821e-24	-0.708042	1.01882e-11	-0.64918	1.605e-09	-0.705138	1.34598e-11	-0.669656	3.1433e-10	-0.66022	6.76809e-10	-0.602815	4.23201e-08	-0.633279	5.2422e-09	-0.604379	3.82184e-08	-0.5988	5.48377e-08	-0.615768	1.78931e-08	-0.624146	1.00397e-08	-0.703179	1.62097e-11	-0.678397	1.50627e-10	-0.783666	1.71775e-15	-0.794384	3.77776e-16	-0.800034	1.63917e-16	-0.773416	6.76194e-15	-0.77894	3.26048e-15	-0.671421	2.7147e-10	-0.73641	5.55198e-13	-0.769101	1.17874e-14	-0.633773	5.05817e-09	-0.523129	3.99404e-06	-0.723572	2.16577e-12	-0.797974	2.2292e-16	-0.725732	1.73176e-12	-0.74297	2.68532e-13	0.102647	0.401307	0.379903	0.00128328	0.0568022	0.642942	0.141138	0.24737	0.0997531	0.41478	0.176292	0.147334	0.046614	0.703694	0.535896	2.08206e-06	0.720614	2.93207e-12	0.446836	0.000118685	0.556839	6.73726e-07	0.681805	1.12297e-10	0.558435	6.16246e-07	0.716134	4.60542e-12	0.697496	2.75695e-11	0.753703	7.79478e-14	0.581968	1.56485e-07	0.515521	5.81599e-06	0.450542	0.000102478	0.695006	3.46552e-11	0.577227	2.08046e-07	0.676764	1.73144e-10	0.639221	3.39535e-09	0.589999	9.55938e-08	0.580105	1.75112e-07	0.67851	1.49175e-10	0.685866	7.87305e-11	0.71447	5.43427e-12	0.599665	5.18737e-08	0.638304	3.633e-09	0.688526	6.21982e-11	0.690163	5.37298e-11	0.66481	4.67662e-10	0.705234	1.33375e-11	0.709663	8.70847e-12	0.760661	3.37828e-14	0.696341	3.06643e-11	0.736331	5.60026e-13	0.885436	5.53068e-24	0.690867	5.04423e-11
ARG99	NA	6.86984	47.2475	NA	NA	-0.0100822	0.934471	0.017608	0.885815	0.0326888	0.789743	0.107925	0.377399	0.0829523	0.498003	-0.00436147	0.971627	0.0389776	0.750501	-0.0574089	0.639392	-0.0691157	0.572547	-0.0249358	0.838838	-0.165423	0.174342	-0.044424	0.717015	0.000344965	0.997755	-0.100933	0.409255	-0.133297	0.274877	-0.063688	0.603136	-0.00226564	0.985259	-0.155951	0.200683	-0.0387193	0.752102	-0.0716547	0.558488	0.0686317	0.575245	-0.00860868	0.944031	-0.0220601	0.857216	-0.0701986	0.566531	-0.0136903	0.911103	0.0213657	0.861666	0.0654715	0.593006	-0.0753104	0.538541	0.0507921	0.67853	0.0971771	0.426992	-0.0056877	0.963005	0.0680854	0.578297	0.040506	0.741055	-0.0427502	0.727253	-0.102215	0.403298	-0.12794	0.294801	0.152442	0.211129	0.0478932	0.695954	0.0624403	0.610268	0.0431147	0.725019	0.0370816	0.762271	-0.0429426	0.726074	0.0810635	0.507873	-0.0158297	0.897281	-0.0253965	0.835902	0.0637389	0.602846	0.0611909	0.617447	0.0060933	0.960369	-0.00727077	0.952719	-0.09566	0.434279	0.197094	0.104538	-0.0148212	0.903792	0.176334	0.147236	0.133852	0.272865	-0.022667	0.853331	0.0759143	0.53528	0.0940624	0.442028	0.00285528	0.981423	-0.00249045	0.983797	0.101545	0.406404	0.0700994	0.567081	0.103315	0.39823	0.171596	0.158592	0.0139759	0.909256	-0.0700095	0.567579	0.0281838	0.818184	0.102817	0.400522	0.0648641	0.596447	0.186992	0.123926	-0.00776293	0.949522	0.0934419	0.445058	0.0468	0.702567	0.0584969	0.633046	-0.0181881	0.882079	-0.127666	0.295846	-0.102247	0.403151	-0.0685707	0.575585	-0.0506134	0.679599	0.0161606	0.895145	-0.0402557	0.742599	-0.101051	0.408703	-0.0254258	0.835715	-0.0258044	0.833304	-0.0500431	0.683016	-0.0717021	0.558228	-0.0887102	0.468544	0.0291774	0.81189	-0.0574805	0.638974	0.00706757	0.954039	-0.0091918	0.940247
ARGFX	NA	6.73622	46.3285	NA	lightcyan	-0.270966	0.0243218	-0.0799537	0.513718	-0.0803755	0.511493	0.0138776	0.909891	-0.0766818	0.531149	-0.0397969	0.745433	-0.0193001	0.874926	-0.298082	0.012859	-0.255785	0.0338945	-0.206578	0.0885611	-0.210166	0.0830431	-0.153719	0.207285	-0.125254	0.305137	-0.115874	0.343058	-0.110347	0.366725	-0.0738327	0.546562	-0.181981	0.134508	-0.110329	0.366802	-0.114398	0.349284	-0.157919	0.19499	-0.0625613	0.609575	-0.0727285	0.552593	-0.167205	0.169683	-0.0418124	0.73301	-0.0443614	0.717397	-0.13843	0.256648	-0.0676063	0.580981	-0.136843	0.262193	-0.0337968	0.782788	-0.130745	0.284254	-0.293063	0.014533	-0.083684	0.494207	-0.157846	0.195198	-0.26021	0.030825	-0.267552	0.0262467	-0.110811	0.364698	-0.0325131	0.790848	-0.175707	0.148703	-0.151705	0.213371	-0.14896	0.221868	-0.161717	0.184331	-0.242602	0.0445902	-0.148966	0.221849	-0.0677976	0.579909	-0.118115	0.333743	-0.0984832	0.420775	-0.123474	0.312119	-0.172198	0.157114	-0.00328971	0.978598	-0.192239	0.113539	0.199621	0.100078	0.188337	0.121197	0.165884	0.173129	0.253585	0.0355139	0.154027	0.206365	0.247874	0.0400193	0.133033	0.275838	0.233346	0.0536517	0.126814	0.299106	0.184937	0.128187	0.213529	0.0781233	0.131216	0.282507	-0.0432426	0.724236	0.161855	0.183951	0.129664	0.288289	0.0423229	0.729874	0.0538764	0.660173	0.0622657	0.611269	0.0748746	0.540901	0.0879186	0.472537	-0.0594061	0.627763	0.177022	0.145637	0.0657081	0.591668	-0.0170431	0.889454	0.0182527	0.881663	0.0832069	0.496681	0.0578498	0.636817	0.141532	0.24604	0.209148	0.0845812	0.24483	0.0426082	0.213182	0.07862	0.178749	0.141686	0.0986706	0.419887	0.199366	0.10052	0.101781	0.40531	0.140815	0.248463	0.0493102	0.687417	0.103536	0.397219	0.171525	0.158767	0.148187	0.224302
ARGFXP2	NA	6.86128	47.1886	NA	grey60	0.399987	0.000661195	0.191054	0.115824	0.0115879	0.924711	0.250756	0.0376901	0.264628	0.027996	0.311034	0.00928697	0.232834	0.0541936	0.20641	0.0888263	0.0626797	0.608897	0.124242	0.309095	0.0809313	0.508567	0.169796	0.163072	0.284803	0.0176979	0.107874	0.377629	0.0103497	0.932736	0.0992477	0.41716	0.0196659	0.872575	0.238145	0.0487822	0.343713	0.003833	0.0825184	0.500262	0.206079	0.0893504	0.253336	0.035701	0.271974	0.0237774	0.206617	0.0884986	0.213207	0.0785842	0.227777	0.0597935	0.201312	0.0971755	0.1809	0.136879	0.127694	0.295737	0.0540409	0.659199	0.201518	0.096826	0.113178	0.354483	0.267395	0.0263382	0.118157	0.333571	0.148144	0.224437	0.229262	0.0581025	0.163946	0.178275	0.135682	0.266301	0.182844	0.132639	0.0674812	0.581682	0.244549	0.0428542	0.0139516	0.909413	0.191616	0.114737	0.247474	0.0403523	0.352911	0.00293674	0.21969	0.0697125	0.143476	0.239545	0.222303	0.0663723	0.2937	0.0143108	0.163739	0.178831	-0.145739	0.232136	-0.174137	0.152423	-0.184576	0.128945	-0.130647	0.284619	-0.155756	0.201253	-0.157741	0.195501	-0.129921	0.287327	-0.0692113	0.572014	-0.0639912	0.601409	-0.17558	0.149001	-0.119249	0.329089	-0.335956	0.00476943	-0.185047	0.127956	-0.170105	0.162296	-0.20338	0.0937182	-0.27332	0.0230657	-0.276317	0.0215461	-0.112974	0.355354	-0.07775	0.525426	-0.198983	0.101189	-0.298954	0.0125857	-0.335506	0.0048295	-0.147904	0.2252	-0.172707	0.155871	-0.22399	0.0642857	-0.344246	0.00377509	-0.275166	0.0221192	-0.156305	0.199651	-0.192983	0.112122	-0.288202	0.0163304	-0.319531	0.00744437	-0.17097	0.16014	-0.228043	0.0594867	-0.140435	0.249756	-0.27566	0.0218718	-0.214176	0.0772038	-0.339646	0.00430128	-0.35749	0.00256457	-0.271159	0.024217	-0.170756	0.16067
ARGLU1	turquoise	11.1087	76.4005	midnightblue	midnightblue	0.493786	1.62122e-05	0.518383	5.05456e-06	0.305558	0.010675	0.489396	1.97764e-05	0.476452	3.49803e-05	0.376688	0.00142157	0.560641	5.44354e-07	0.227379	0.0602531	0.281049	0.019321	0.476644	3.46922e-05	0.225117	0.0629215	0.300503	0.0121129	0.50001	1.21746e-05	0.501776	1.12126e-05	0.315459	0.00828289	0.482888	2.64203e-05	0.625136	9.36611e-09	0.573378	2.61307e-07	0.522574	4.10628e-06	0.486154	2.28625e-05	0.581822	1.57879e-07	0.533452	2.36343e-06	0.750648	1.11554e-13	0.483202	2.60564e-05	0.388889	0.000958732	0.464692	5.75923e-05	0.439554	0.000157604	0.522825	4.05507e-06	0.483411	2.58178e-05	0.737368	4.99999e-13	0.621072	1.24349e-08	0.532766	2.44867e-06	0.457275	7.81472e-05	0.533097	2.40714e-06	0.652884	1.20602e-09	0.610068	2.62577e-08	0.688265	6.36584e-11	0.626523	8.49453e-09	0.739221	4.07806e-13	0.644842	2.23186e-09	0.588497	1.04929e-07	0.68794	6.55278e-11	0.53709	1.95623e-06	0.574049	2.51181e-07	0.698145	2.59616e-11	0.752857	8.61271e-14	0.72413	2.04461e-12	0.60936	2.75251e-08	0.572379	2.77101e-07	0.737848	4.744e-13	-0.177328	0.144933	-0.401903	0.000619301	-0.0773066	0.527798	-0.204737	0.0915019	-0.164068	0.177948	-0.239989	0.0470099	-0.108663	0.374126	-0.595607	6.72139e-08	-0.668245	3.53133e-10	-0.302753	0.0114533	-0.503672	1.02591e-05	-0.598708	5.51602e-08	-0.536005	2.07028e-06	-0.471079	4.40292e-05	-0.557129	6.62929e-07	-0.628275	7.50335e-09	-0.383111	0.0011575	-0.686513	7.43587e-11	-0.495746	1.48232e-05	-0.603275	4.10706e-08	-0.496871	1.40766e-05	-0.600361	4.96025e-08	-0.566114	3.98625e-07	-0.583353	1.43874e-07	-0.573693	2.56516e-07	-0.606586	3.30693e-08	-0.561364	5.22585e-07	-0.661197	6.25927e-10	-0.673731	2.2375e-10	-0.628372	7.45176e-09	-0.670615	2.90306e-10	-0.730339	1.06709e-12	-0.541355	1.56293e-06	-0.800572	1.51187e-16	-0.702931	1.6595e-11	-0.623555	1.0463e-08	-0.544894	1.29427e-06	-0.632916	5.38134e-09	-0.783308	1.80417e-15	-0.556283	6.94894e-07
ARHGAP1	turquoise	10.2421	70.4399	yellow	yellow	0.544159	1.34621e-06	0.576252	2.20478e-07	0.577931	1.99495e-07	0.64599	2.04634e-09	0.685495	8.13445e-11	0.838842	2.32352e-19	0.63557	4.43879e-09	0.181919	0.134644	0.00847173	0.94492	0.216296	0.0742517	0.307704	0.0101108	0.155224	0.202817	0.323711	0.00666182	0.356525	0.00263932	0.559073	5.94581e-07	0.510485	7.42181e-06	0.377369	0.0013912	0.486285	2.27302e-05	0.557293	6.56876e-07	0.491743	1.77895e-05	0.452128	9.61886e-05	0.669096	3.2921e-10	0.666893	3.94592e-10	0.685404	8.20003e-11	0.60586	3.46856e-08	0.709609	8.75432e-12	0.501453	1.1383e-05	0.349933	0.00320397	0.350522	0.00314945	0.319816	0.00738842	0.235272	0.0516521	0.199945	0.0995164	0.2868	0.0168829	0.259856	0.0310619	0.375855	0.00145952	0.470193	4.57144e-05	0.557045	6.6601e-07	0.440512	0.000151887	0.443789	0.000133741	0.417515	0.000357972	0.535593	2.11512e-06	0.485659	2.33717e-05	0.436609	0.000176436	0.525173	3.60483e-06	0.347924	0.0033963	0.356966	0.00260494	0.538583	1.80902e-06	0.611352	2.41007e-08	0.581765	1.58426e-07	0.522693	4.08184e-06	0.120047	0.325838	-0.11003	0.368112	0.061221	0.617273	0.170643	0.160951	0.118178	0.333485	0.0533117	0.663519	0.171028	0.159996	-0.100989	0.408994	-0.4661	5.43057e-05	-0.346724	0.003516	-0.348696	0.0033212	-0.423927	0.000283581	-0.472234	4.19182e-05	-0.543701	1.37953e-06	-0.442873	0.000138603	-0.623844	1.02539e-08	-0.58114	1.64518e-07	-0.106151	0.385335	-0.436664	0.000176068	-0.444303	0.000131087	-0.588751	1.03292e-07	-0.52539	3.56565e-06	-0.624717	9.64564e-09	-0.598476	5.59879e-08	-0.473178	4.02636e-05	-0.548184	1.08396e-06	-0.64712	1.87825e-09	-0.644929	2.21728e-09	-0.208659	0.0853266	-0.527789	3.1585e-06	-0.495315	1.51189e-05	-0.49402	1.60409e-05	-0.568417	3.49055e-07	-0.460608	6.81908e-05	-0.625135	9.36645e-09	-0.552892	8.38281e-07	-0.703128	1.62888e-11	-0.606409	3.34554e-08	-0.656992	8.74427e-10	-0.726408	1.61408e-12
ARHGAP10	NA	7.52621	51.7616	NA	plum2	-0.296984	0.0132101	-0.144717	0.235462	-0.195064	0.108231	-0.042143	0.730979	-0.27738	0.021028	-0.0751896	0.539194	-0.094134	0.441679	-0.331798	0.00535043	-0.444499	0.000130082	-0.411892	0.000437447	-0.318781	0.007593	-0.325525	0.00634531	-0.244082	0.0432651	-0.396813	0.000736293	-0.221705	0.0671251	-0.266415	0.0269158	-0.249219	0.0389181	-0.0615328	0.615479	-0.270123	0.0247859	-0.308989	0.00978571	-0.284399	0.0178666	-0.231253	0.0558969	-0.360235	0.00236219	-0.121625	0.319474	-0.115915	0.342888	-0.250018	0.0382754	-0.268684	0.0255947	-0.329664	0.0056722	-0.271107	0.0242452	-0.40673	0.000524241	-0.420906	0.000316665	-0.343755	0.00382836	-0.345919	0.00359835	-0.434658	0.000190027	-0.236202	0.0507085	-0.411205	0.000448187	-0.386698	0.00103015	-0.378418	0.00134557	-0.32538	0.00637005	-0.381764	0.00120891	-0.295726	0.0136227	-0.357188	0.00258776	-0.282454	0.0186992	-0.369528	0.00177889	-0.313638	0.00868397	-0.232764	0.0542683	-0.305767	0.0106189	-0.299804	0.0123242	-0.161173	0.185831	-0.337864	0.00452211	0.236151	0.05076	0.497115	1.39193e-05	0.28602	0.0171973	0.362034	0.00223749	0.279831	0.019874	0.386331	0.00104259	0.329919	0.00563298	0.381354	0.00122497	0.288302	0.0162917	0.450953	0.000100816	0.369488	0.00178112	0.350807	0.00312344	0.210271	0.082887	0.312316	0.00898554	0.415247	0.000388286	0.330681	0.00551677	0.144062	0.237611	0.32372	0.00666012	0.192724	0.112615	0.256819	0.0331552	0.12995	0.287216	0.302208	0.01161	0.083143	0.497013	0.104925	0.390882	0.122462	0.31613	0.183489	0.131255	0.221231	0.0677276	0.219158	0.0704087	0.307863	0.0100701	0.197767	0.103335	0.307358	0.0101999	0.245749	0.0418128	0.183866	0.130449	0.516569	5.52556e-06	0.365513	0.00201285	0.308807	0.00983101	0.257964	0.0323527	0.271284	0.0241491	0.385861	0.00105867	0.261477	0.0299903
ARHGAP11A	NA	6.78658	46.6748	NA	darkmagenta	-0.0327398	0.789422	0.00939218	0.938947	0.117913	0.334577	-0.0235708	0.847551	0.126242	0.301309	-0.0253698	0.836072	-0.0117164	0.923879	-0.15659	0.198821	-0.212449	0.079678	-0.150788	0.216184	-0.230102	0.0571628	-0.117964	0.334364	-0.185955	0.126062	-0.111781	0.360493	-0.156262	0.199777	-0.31779	0.00779334	-0.134176	0.271695	-0.114215	0.35006	-0.194267	0.10971	0.0381036	0.75592	-0.0666373	0.586425	-0.141524	0.246064	-0.179011	0.141095	-0.249616	0.0385975	-0.212965	0.0789317	-0.141555	0.245959	-0.0491651	0.688289	-0.170464	0.161397	-0.23689	0.050019	-0.246781	0.0409338	-0.288685	0.0161438	-0.239908	0.0470869	-0.248973	0.0391176	-0.371382	0.00167938	-0.0788705	0.519457	-0.100775	0.409991	-0.082252	0.501651	-0.131247	0.282392	-0.218233	0.071633	-0.192735	0.112593	-0.171278	0.159377	-0.235579	0.0513387	-0.232702	0.054335	-0.237271	0.0496414	-0.0443595	0.717409	-0.120575	0.3237	-0.173027	0.155095	-0.153297	0.208549	-0.104346	0.393517	-0.193284	0.111553	0.039465	0.747485	0.176064	0.147866	0.246609	0.0410792	0.1657	0.173613	0.220436	0.0687454	0.301792	0.0117311	0.211576	0.0809523	0.433032	0.000202088	0.151848	0.212933	0.131954	0.279787	0.308591	0.00988538	0.152306	0.21154	-0.0272317	0.824227	0.188175	0.121524	0.194128	0.109969	0.19805	0.102832	-0.00246488	0.983963	-0.0387894	0.751667	0.156251	0.199807	0.204298	0.0922133	0.15366	0.207462	0.0691999	0.572078	-0.0207321	0.865729	-0.0973103	0.426355	-0.0389275	0.750812	0.00774639	0.94963	0.162628	0.181838	0.146122	0.230896	0.283292	0.0183363	0.204567	0.0917774	0.213002	0.0788781	0.212707	0.0793037	0.150711	0.216419	0.0326592	0.789929	0.0507707	0.678658	0.226965	0.0607344	0.289918	0.0156752	0.184079	0.129998	0.185989	0.125992	0.137249	0.260769
ARHGAP11B	NA	6.77288	46.5806	NA	NA	0.0488022	0.690473	-0.0384546	0.753742	0.13792	0.25842	0.0946365	0.439234	0.137729	0.259087	0.134772	0.269553	0.182447	0.133495	-0.0173798	0.887285	-0.00146018	0.990499	-0.000269916	0.998244	0.0564569	0.644966	-0.0459371	0.707802	0.0331612	0.786776	-0.020886	0.864742	0.0654649	0.593043	-0.0881894	0.471168	-0.0688697	0.573917	0.190334	0.11723	0.180587	0.13757	0.100765	0.410041	0.0115484	0.924967	0.0397197	0.74591	0.0853718	0.485508	0.0842811	0.49112	-0.0252701	0.836707	0.066409	0.587711	0.0969959	0.427859	0.0841503	0.491796	-0.0637626	0.602711	0.0771495	0.528639	-0.0352396	0.773757	-0.0526847	0.667243	-0.0457596	0.708881	-0.039856	0.745068	-0.0503836	0.680975	0.0243931	0.8423	0.071375	0.560029	0.0205577	0.866848	0.0295628	0.809452	0.022281	0.855802	-0.0449853	0.713593	0.135033	0.268618	0.103034	0.399522	0.0687099	0.574808	0.183754	0.130688	0.138864	0.255144	0.125149	0.305549	0.101791	0.405265	0.0848167	0.48836	0.10398	0.395186	-0.0552649	0.651973	-0.114904	0.347141	-0.0626435	0.609104	0.115682	0.343867	0.00615066	0.959996	0.120292	0.324846	0.0409075	0.738579	-0.0472498	0.699844	-0.0306247	0.802743	-0.0355128	0.77205	0.0258704	0.832883	-0.100641	0.410616	-0.129852	0.287585	-0.0206145	0.866484	-0.0513581	0.675147	-0.0944407	0.440186	-0.135585	0.266646	-0.0906632	0.45877	-0.159175	0.191417	-0.0439867	0.719685	-0.142855	0.241607	-0.241185	0.0458896	-0.157785	0.195373	-0.215861	0.0748497	-0.171422	0.159021	-0.164286	0.177364	-0.185057	0.127935	-0.126026	0.302142	-0.0746242	0.542258	-0.0278878	0.820062	-0.117647	0.335674	-0.102522	0.401882	-0.131418	0.281761	-0.0652587	0.59421	-0.169322	0.164267	-0.200842	0.0979762	-0.0368889	0.76347	-0.146888	0.228435	-0.101404	0.407061	-0.0923348	0.450494
ARHGAP12	turquoise	10.5259	72.3924	turquoise	turquoise	0.682562	1.05145e-10	0.557199	6.60324e-07	0.275426	0.0219889	0.601374	4.64614e-08	0.547243	1.14059e-06	0.612857	2.1785e-08	0.646892	1.91108e-09	0.54016	1.66491e-06	0.591287	8.82149e-08	0.796644	2.71383e-16	0.665382	4.46387e-10	0.625766	8.96004e-09	0.707827	1.04015e-11	0.797886	2.25859e-16	0.637978	3.72107e-09	0.761141	3.18586e-14	0.666574	4.05036e-10	0.718471	3.64296e-12	0.827193	1.97186e-18	0.698734	2.45828e-11	0.718556	3.61163e-12	0.755875	6.02245e-14	0.963465	4.67645e-40	0.807479	5.23378e-17	0.777434	3.98604e-15	0.748792	1.3834e-13	0.749943	1.21089e-13	0.76815	1.33017e-14	0.565781	4.06331e-07	0.726038	1.67743e-12	0.670236	2.99566e-10	0.678802	1.45483e-10	0.705514	1.29849e-11	0.807164	5.49849e-17	0.729803	1.12953e-12	0.747454	1.61373e-13	0.733073	7.96863e-13	0.842869	1.06623e-19	0.776758	4.36008e-15	0.802271	1.16912e-16	0.809361	3.89093e-17	0.738217	4.55541e-13	0.800048	1.6358e-16	0.81983	7.03025e-18	0.715587	4.86321e-12	0.541924	1.51649e-06	0.785838	1.27265e-15	0.710825	7.77758e-12	0.706121	1.22536e-11	0.81813	9.35065e-18	-0.346684	0.00352	-0.631921	5.78167e-09	-0.371486	0.00167394	-0.418577	0.000344526	-0.37081	0.00170952	-0.462516	6.30316e-05	-0.334603	0.00495212	-0.668056	3.58662e-10	-0.735167	6.35611e-13	-0.680282	1.28106e-10	-0.803225	1.01097e-16	-0.874537	9.67768e-23	-0.583234	1.4492e-07	-0.78385	1.67499e-15	-0.805336	7.30698e-17	-0.802545	1.12139e-16	-0.674209	2.1494e-10	-0.630232	6.52644e-09	-0.590413	9.31595e-08	-0.698274	2.56544e-11	-0.563993	4.50081e-07	-0.706874	1.13998e-11	-0.55305	8.30998e-07	-0.483073	2.62047e-05	-0.408261	0.000496979	-0.606283	3.37343e-08	-0.621653	1.19445e-08	-0.679507	1.36941e-10	-0.694702	3.56329e-11	-0.686375	7.52693e-11	-0.697984	2.63528e-11	-0.651819	1.30986e-09	-0.701398	1.91716e-11	-0.775794	4.95225e-15	-0.744481	2.26474e-13	-0.769378	1.13778e-14	-0.791979	5.34734e-16	-0.772132	7.98843e-15	-0.951343	5.67345e-36	-0.761947	2.88569e-14
ARHGAP15	turquoise	8.23945	56.667	turquoise	turquoise	0.679158	1.41114e-10	0.558834	6.02612e-07	0.274162	0.02263	0.647511	1.82314e-09	0.608493	2.91551e-08	0.622549	1.12235e-08	0.694136	3.75211e-11	0.444408	0.00013055	0.450408	0.000103028	0.677694	1.59951e-10	0.538451	1.82168e-06	0.533545	2.35213e-06	0.719845	3.17039e-12	0.740615	3.49398e-13	0.566562	3.88503e-07	0.693515	3.97038e-11	0.672574	2.46567e-10	0.742324	2.88745e-13	0.79175	5.52565e-16	0.681656	1.13756e-10	0.719626	3.2416e-12	0.769235	1.15873e-14	0.951786	4.20574e-36	0.763038	2.52262e-14	0.737239	5.07157e-13	0.74567	1.97873e-13	0.706499	1.1818e-11	0.738564	4.38464e-13	0.602505	4.31783e-08	0.735048	6.43869e-13	0.672463	2.48865e-10	0.673208	2.33803e-10	0.700114	2.16186e-11	0.730764	1.02003e-12	0.764785	2.0307e-14	0.813168	2.11461e-17	0.753731	7.76947e-14	0.775119	5.4124e-15	0.830661	1.06126e-18	0.784442	1.54383e-15	0.805882	6.71403e-17	0.775331	5.26329e-15	0.79737	2.43808e-16	0.824278	3.28504e-18	0.738577	4.37832e-13	0.571297	2.95228e-07	0.763656	2.33679e-14	0.748781	1.38516e-13	0.699114	2.37309e-11	0.797537	2.37847e-16	-0.275697	0.0218536	-0.558114	6.27436e-07	-0.257082	0.0329695	-0.33519	0.00487215	-0.255256	0.034278	-0.346899	0.00349827	-0.19584	0.106807	-0.640961	2.98449e-09	-0.721337	2.72391e-12	-0.59112	8.91415e-08	-0.691781	4.64529e-11	-0.766182	1.70507e-14	-0.665082	4.57441e-10	-0.756892	5.33226e-14	-0.778747	3.34595e-15	-0.838078	2.68719e-19	-0.612499	2.23154e-08	-0.599897	5.11058e-08	-0.535189	2.16003e-06	-0.693176	4.09431e-11	-0.617596	1.57962e-08	-0.711607	7.2051e-12	-0.611444	2.3953e-08	-0.524061	3.81185e-06	-0.491241	1.81979e-05	-0.615668	1.80141e-08	-0.630541	6.3838e-09	-0.712172	6.81689e-12	-0.686542	7.41724e-11	-0.669852	3.09262e-10	-0.692533	4.34e-11	-0.712683	6.48278e-12	-0.690786	5.08085e-11	-0.786925	1.0938e-15	-0.767723	1.40409e-14	-0.754373	7.20082e-14	-0.818312	9.06999e-18	-0.77066	9.65601e-15	-0.943077	9.51516e-34	-0.746242	1.85388e-13
ARHGAP17	turquoise	9.38178	64.5234	turquoise	turquoise	0.702176	1.78184e-11	0.605469	3.55858e-08	0.580087	1.75302e-07	0.758332	4.48336e-14	0.776735	4.37356e-15	0.850672	2.2101e-20	0.813115	2.1329e-17	0.323838	0.00663916	0.25075	0.0376943	0.56585	4.04713e-07	0.485071	2.39894e-05	0.417249	0.00036141	0.565615	4.10218e-07	0.614092	2.00443e-08	0.618896	1.44493e-08	0.616771	1.67121e-08	0.570244	3.13932e-07	0.681151	1.18842e-10	0.755735	6.12391e-14	0.701996	1.81228e-11	0.662451	5.65943e-10	0.857371	5.3198e-21	0.927682	2.25063e-30	0.803555	9.61202e-17	0.722689	2.37181e-12	0.788121	9.25126e-16	0.640129	3.17456e-09	0.614914	1.89606e-08	0.466372	5.36913e-05	0.609717	2.68784e-08	0.47516	3.69836e-05	0.422738	0.000296211	0.507583	8.52638e-06	0.514033	6.25298e-06	0.629308	6.97147e-09	0.662309	5.72482e-10	0.760862	3.29647e-14	0.734659	6.71603e-13	0.670734	2.87445e-10	0.700098	2.16512e-11	0.712921	6.333e-12	0.662826	5.49092e-10	0.668707	3.39968e-10	0.723281	2.23183e-12	0.608658	2.88383e-08	0.622984	1.08879e-08	0.805789	6.81132e-17	0.72765	1.4173e-12	0.792977	4.63201e-16	0.783782	1.69051e-15	-0.114967	0.346876	-0.382743	0.00117137	-0.0789241	0.519172	-0.0858411	0.483104	-0.123962	0.310195	-0.185954	0.126064	-0.0760553	0.53452	-0.374437	0.00152623	-0.703763	1.53378e-11	-0.515116	5.93182e-06	-0.583379	1.43647e-07	-0.755558	6.25439e-14	-0.598285	5.66756e-08	-0.680598	1.24659e-10	-0.632539	5.52992e-09	-0.791749	5.52657e-16	-0.76959	1.10745e-14	-0.51943	4.80001e-06	-0.598145	5.71832e-08	-0.710501	8.0269e-12	-0.676094	1.8328e-10	-0.743264	2.59817e-13	-0.749542	1.26854e-13	-0.719995	3.12247e-12	-0.579722	1.79197e-07	-0.747897	1.5337e-13	-0.757852	4.75098e-14	-0.798062	2.20044e-16	-0.519521	4.77854e-06	-0.689732	5.58452e-11	-0.714228	5.56594e-12	-0.684112	9.18477e-11	-0.783277	1.81195e-15	-0.773069	7.07457e-15	-0.828598	1.53672e-18	-0.776643	4.42719e-15	-0.812096	2.51406e-17	-0.808223	4.65653e-17	-0.928853	1.32786e-30	-0.860178	2.86665e-21
ARHGAP18	NA	7.05164	48.4978	brown	brown	0.375005	0.0014992	0.302023	0.0116639	0.148528	0.223227	0.473944	3.89649e-05	0.233281	0.0537203	0.345246	0.00366849	0.359794	0.0023937	0.0706013	0.564301	0.0541126	0.658775	0.212854	0.0790915	0.116768	0.339323	0.089316	0.465499	0.407452	0.000511229	0.34959	0.0032361	0.425658	0.00026609	0.443629	0.000134581	0.356149	0.00266892	0.533546	2.35201e-06	0.448754	0.000110026	0.200076	0.099289	0.360396	0.00235081	0.395745	0.000763268	0.551748	8.9263e-07	0.412258	0.00043181	0.457415	7.77044e-05	0.374354	0.00153025	0.469791	4.64986e-05	0.375979	0.00145381	0.459836	7.03862e-05	0.468954	4.81731e-05	0.460273	6.91352e-05	0.448016	0.000113284	0.496778	1.41367e-05	0.466667	5.30323e-05	0.451173	9.99335e-05	0.506542	8.9588e-06	0.563961	4.50922e-07	0.485197	2.38559e-05	0.635883	4.33846e-09	0.528885	2.98732e-06	0.474806	3.75504e-05	0.507448	8.58148e-06	0.488836	2.02805e-05	0.512878	6.61313e-06	0.375401	0.00148058	0.417545	0.000357578	0.430585	0.000221563	0.584342	1.35457e-07	0.539193	1.75197e-06	0.557435	6.51706e-07	0.0369974	0.762795	-0.201343	0.0971225	0.0028156	0.981681	-0.0427298	0.727378	0.0790688	0.518404	-0.0483335	0.693297	0.0714224	0.559768	-0.374236	0.00153594	-0.510749	7.32827e-06	-0.196436	0.105725	-0.407541	0.000509642	-0.333507	0.00510452	-0.263762	0.0285324	-0.297998	0.0128854	-0.366306	0.00196458	-0.491093	1.83204e-05	-0.184566	0.128967	-0.297089	0.0131764	-0.347885	0.00340008	-0.392661	0.000846218	-0.56567	4.08926e-07	-0.412197	0.000432743	-0.380456	0.00126076	-0.320613	0.00723431	-0.42268	0.00029684	-0.382297	0.00118832	-0.5263	3.40574e-06	-0.544927	1.29196e-06	-0.528924	2.98135e-06	-0.565357	4.16337e-07	-0.47169	4.29008e-05	-0.564512	4.3695e-07	-0.496267	1.44726e-05	-0.483832	2.53418e-05	-0.484054	2.5095e-05	-0.481878	2.76194e-05	-0.581573	1.60274e-07	-0.55324	8.22386e-07	-0.569686	3.24282e-07	-0.486599	2.24142e-05
ARHGAP19	turquoise	8.85534	60.9028	turquoise	turquoise	0.701337	1.9281e-11	0.620549	1.28934e-08	0.429446	0.000231199	0.72194	2.56109e-12	0.683963	9.30482e-11	0.708934	9.34653e-12	0.745615	1.9912e-13	0.409203	0.000480876	0.454934	8.59253e-05	0.699953	2.19473e-11	0.569032	3.36834e-07	0.559445	5.82285e-07	0.664212	4.90899e-10	0.723782	2.11938e-12	0.595082	6.94868e-08	0.705258	1.33061e-11	0.679408	1.38119e-10	0.687816	6.62522e-11	0.785902	1.26148e-15	0.726744	1.55839e-12	0.766001	1.74427e-14	0.83918	2.17822e-19	0.970058	6.61494e-43	0.802369	1.15186e-16	0.757398	5.01749e-14	0.809855	3.59776e-17	0.67762	1.60969e-10	0.714405	5.46921e-12	0.559379	5.84454e-07	0.719354	3.33197e-12	0.621358	1.21911e-08	0.611913	2.32117e-08	0.634627	4.75423e-09	0.687153	7.02687e-11	0.743302	2.5869e-13	0.730959	9.99036e-13	0.767741	1.40081e-14	0.829322	1.35029e-18	0.778092	3.65164e-15	0.787264	1.04325e-15	0.79715	2.51834e-16	0.722936	2.31243e-12	0.777536	3.93242e-15	0.789593	7.51546e-16	0.696984	2.89025e-11	0.590047	9.53067e-08	0.803529	9.65042e-17	0.736122	5.72953e-13	0.74361	2.49873e-13	0.81481	1.61843e-17	-0.184502	0.129102	-0.506995	8.76834e-06	-0.186971	0.123968	-0.252123	0.0366245	-0.246184	0.0414405	-0.328179	0.00590605	-0.188334	0.121203	-0.580423	1.71798e-07	-0.770413	9.96765e-15	-0.577501	2.04674e-07	-0.669144	3.27902e-10	-0.804655	8.11664e-17	-0.611739	2.34844e-08	-0.776442	4.54602e-15	-0.767021	1.53418e-14	-0.814614	1.67115e-17	-0.700299	2.12484e-11	-0.590544	9.2404e-08	-0.558181	6.25084e-07	-0.748026	1.51111e-13	-0.602404	4.34641e-08	-0.720471	2.97511e-12	-0.681055	1.19827e-10	-0.616745	1.67412e-08	-0.542557	1.46625e-06	-0.686665	7.3365e-11	-0.679955	1.31763e-10	-0.759311	3.98191e-14	-0.6257	9.00197e-09	-0.679155	1.41151e-10	-0.722093	2.52137e-12	-0.664167	4.92691e-10	-0.738264	4.5317e-13	-0.785637	1.30873e-15	-0.797312	2.4588e-16	-0.807135	5.52355e-17	-0.801932	1.23096e-16	-0.782384	2.04717e-15	-0.964209	2.3761e-40	-0.803872	9.15526e-17
ARHGAP20	blue	7.85895	54.0501	blue	blue	-0.661353	6.18145e-10	-0.551564	9.01689e-07	-0.407185	0.000516008	-0.761048	3.22225e-14	-0.623494	1.05077e-08	-0.711366	7.37661e-12	-0.711773	7.08871e-12	-0.304277	0.0110246	-0.303231	0.0113173	-0.581004	1.65881e-07	-0.423318	0.00028999	-0.353117	0.00291905	-0.54398	1.35916e-06	-0.629075	7.08827e-09	-0.615438	1.82981e-08	-0.713455	6.00812e-12	-0.62965	6.80364e-09	-0.700443	2.09652e-11	-0.795588	3.16893e-16	-0.552857	8.39874e-07	-0.683098	1.00355e-10	-0.744799	2.18441e-13	-0.937248	2.26852e-32	-0.750576	1.12493e-13	-0.701846	1.83809e-11	-0.721595	2.65291e-12	-0.697574	2.73713e-11	-0.654715	1.04566e-09	-0.639055	3.43725e-09	-0.688628	6.16344e-11	-0.660303	6.72323e-10	-0.596078	6.52381e-08	-0.651708	1.32108e-09	-0.661375	6.17087e-10	-0.695799	3.22295e-11	-0.72159	2.65439e-12	-0.796372	2.82464e-16	-0.795644	3.14319e-16	-0.844552	7.64851e-20	-0.771426	8.75074e-15	-0.729168	1.20794e-12	-0.736413	5.55056e-13	-0.739732	3.85371e-13	-0.832446	7.67159e-19	-0.710063	8.37707e-12	-0.695927	3.18528e-11	-0.832875	7.09212e-19	-0.844524	7.69164e-20	-0.833566	6.24631e-19	-0.813687	1.94374e-17	0.122317	0.316708	0.436625	0.000176327	0.130504	0.285149	0.16828	0.166916	0.0834134	0.495609	0.229207	0.0581638	0.0799734	0.513614	0.558173	6.25347e-07	0.772916	7.21576e-15	0.503559	1.03136e-05	0.643591	2.45207e-09	0.748313	1.46206e-13	0.566794	3.83348e-07	0.652134	1.2783e-09	0.740478	3.54798e-13	0.827079	2.01223e-18	0.601102	4.72876e-08	0.572105	2.81586e-07	0.614729	1.91992e-08	0.655848	9.56795e-10	0.712182	6.81022e-12	0.746016	1.90239e-13	0.675458	1.93424e-10	0.657095	8.67358e-10	0.624162	1.00283e-08	0.724014	2.06936e-12	0.79249	4.96906e-16	0.791541	5.69415e-16	0.734936	6.5175e-13	0.817984	9.58164e-18	0.830175	1.15841e-18	0.80371	9.38511e-17	0.801943	1.22891e-16	0.802597	1.11259e-16	0.810075	3.47447e-17	0.818601	8.64218e-18	0.833238	6.63565e-19	0.856967	5.80957e-21	0.956388	1.57305e-37	0.822982	4.10898e-18
ARHGAP21	NA	12.3892	85.2069	NA	white	-0.409705	0.000472471	-0.305683	0.0106413	-0.133782	0.273117	-0.384003	0.00112457	-0.251105	0.0374154	-0.512515	6.73005e-06	-0.362792	0.00218672	-0.268608	0.0256381	0.0455539	0.710132	-0.188781	0.120306	-0.162616	0.181871	-0.217044	0.0732315	-0.176245	0.147443	-0.0589854	0.630205	-0.0392041	0.749099	-0.26634	0.0269606	0.0092604	0.939802	-0.148297	0.223953	-0.141624	0.245728	-0.147913	0.225171	-0.26264	0.0292408	-0.324651	0.00649613	-0.220533	0.068621	-0.372185	0.00163783	-0.443511	0.000135202	-0.301599	0.0117876	-0.378185	0.00135559	-0.165696	0.173622	0.0306067	0.802856	0.00183372	0.988069	0.201987	0.0960366	0.0896201	0.463976	0.0245469	0.841319	-0.016218	0.894775	0.0357626	0.770491	-0.0505661	0.679882	-0.098425	0.421051	-0.0856527	0.484069	-0.0165452	0.892664	-0.0161135	0.89545	-0.0388366	0.751375	-0.0161508	0.895208	-0.149224	0.221039	-0.103076	0.399328	-0.0971005	0.427358	-0.124792	0.306941	-0.0801982	0.512427	-0.0766113	0.531528	-0.179113	0.140865	0.0202773	0.868648	0.0441923	0.718429	0.0389375	0.75075	0.184451	0.129211	-0.0671384	0.583607	0.0797936	0.514564	0.070937	0.562446	0.0324777	0.79107	-0.0917886	0.453189	0.0135188	0.912212	0.121828	0.318663	-0.0219919	0.857653	0.200491	0.0985753	-0.0849025	0.487918	0.156735	0.1984	0.0762942	0.533233	0.19769	0.103473	0.452328	9.54228e-05	-0.223177	0.0652852	0.186004	0.125961	0.164795	0.176006	0.201475	0.0968994	0.221747	0.0670725	0.26777	0.0261201	0.123584	0.311684	0.0302182	0.805309	0.186454	0.12503	0.208838	0.0850531	0.225353	0.0626386	-0.117857	0.334809	0.160369	0.188064	0.32198	0.00697666	0.0965348	0.430069	0.268063	0.0259508	-0.0645595	0.598177	0.256823	0.0331524	0.200749	0.0981348	0.275784	0.02181	0.276699	0.021359	0.185032	0.127988	0.272147	0.0236848
ARHGAP22	NA	8.71698	59.9512	turquoise	turquoise	0.616932	1.65291e-08	0.605169	3.62931e-08	0.457075	7.87846e-05	0.632372	5.5967e-09	0.71865	3.57779e-12	0.701263	1.94149e-11	0.668993	3.32016e-10	0.266648	0.0267776	0.211843	0.0805606	0.406802	0.000522932	0.384669	0.00110053	0.266941	0.0266048	0.60542	3.57025e-08	0.552389	8.61783e-07	0.561444	5.20217e-07	0.608712	2.87349e-08	0.563263	4.69199e-07	0.67233	2.51652e-10	0.636418	4.17231e-09	0.585229	1.28312e-07	0.641266	2.91759e-09	0.762245	2.78165e-14	0.836886	3.36663e-19	0.729654	1.14745e-12	0.649588	1.55555e-09	0.739974	3.75204e-13	0.535941	2.07711e-06	0.53465	2.22125e-06	0.556295	6.94452e-07	0.643467	2.47515e-09	0.50168	1.12631e-05	0.49393	1.61062e-05	0.543525	1.39259e-06	0.510676	7.35399e-06	0.6297	6.77946e-09	0.728024	1.3627e-12	0.694804	3.53023e-11	0.60027	4.98939e-08	0.726309	1.63076e-12	0.625212	9.31642e-09	0.711176	7.51502e-12	0.71119	7.50474e-12	0.601394	4.64027e-08	0.684807	8.64127e-11	0.507947	8.37997e-06	0.458964	7.29462e-05	0.753573	7.91593e-14	0.752376	9.11386e-14	0.619083	1.42643e-08	0.67852	1.49044e-10	-0.0757317	0.536265	-0.282872	0.0185173	-0.0625205	0.609809	-0.101871	0.404895	-0.0464032	0.704973	-0.104237	0.394013	0.0434071	0.723229	-0.38375	0.00113383	-0.617454	1.59497e-08	-0.456211	8.15981e-05	-0.49424	1.58803e-05	-0.573571	2.58366e-07	-0.635304	4.52552e-09	-0.712926	6.32954e-12	-0.647676	1.80035e-09	-0.787206	1.05176e-15	-0.551258	9.16881e-07	-0.382775	0.00117016	-0.426076	0.000262015	-0.622351	1.13791e-08	-0.641976	2.7671e-09	-0.635719	4.39091e-09	-0.668457	3.47027e-10	-0.615134	1.8679e-08	-0.580825	1.67681e-07	-0.639388	3.35374e-09	-0.631107	6.12993e-09	-0.661931	5.90128e-10	-0.458626	7.39589e-05	-0.641277	2.91525e-09	-0.571565	2.90639e-07	-0.638934	3.4681e-09	-0.67588	1.86642e-10	-0.702616	1.70954e-11	-0.740757	3.43923e-13	-0.661765	5.98072e-10	-0.776773	4.35138e-15	-0.721833	2.58924e-12	-0.831212	9.60504e-19	-0.73869	4.32391e-13
ARHGAP23	NA	6.87415	47.2771	NA	NA	0.00297094	0.980671	0.042366	0.72961	-0.0411376	0.737162	-0.0788902	0.519352	-0.160665	0.18724	-0.0790457	0.518526	-0.092286	0.450734	0.14461	0.235812	-0.0205967	0.866598	-0.170259	0.161909	-0.0398942	0.744832	-0.0493785	0.687006	0.0367781	0.76416	-0.0183854	0.880809	-0.0212402	0.86247	0.0755418	0.53729	-0.148074	0.22466	-0.0269362	0.826104	-0.173176	0.154735	-0.0963249	0.431077	-0.132289	0.278554	-0.173995	0.152762	-0.116128	0.341998	-0.0347187	0.777015	-0.0391371	0.749514	-0.0830285	0.497607	-0.0511245	0.676542	-0.185322	0.127379	-0.016266	0.894466	-0.0980782	0.422697	-0.0716807	0.558346	-0.0216106	0.860096	0.00409175	0.973381	-0.0379516	0.756864	-0.130972	0.28341	-0.0868687	0.477862	-0.134489	0.270567	-0.142116	0.244075	-0.0905122	0.459521	-0.143021	0.241055	-0.115255	0.345663	-0.0998741	0.414211	-0.0862389	0.481071	-0.0486427	0.691434	-0.301344	0.0118625	-0.121272	0.320891	-0.157915	0.195002	-0.0835541	0.49488	-0.115658	0.343965	-0.169372	0.16414	0.0529901	0.665428	-0.0767396	0.530838	-0.122625	0.315482	-0.0715918	0.558835	-0.0944913	0.43994	-0.010314	0.932968	-0.0911924	0.45614	0.0998728	0.414218	0.14229	0.243492	-0.0921559	0.451375	0.10575	0.387145	0.069099	0.57264	0.160192	0.188559	0.0471437	0.700486	0.120863	0.322537	-0.0122294	0.920556	0.189022	0.119824	0.185931	0.126112	0.044514	0.716466	0.123945	0.310262	0.0647883	0.596877	0.193042	0.11201	0.0810625	0.507878	0.126898	0.298782	0.0851503	0.486645	0.124913	0.306468	0.10392	0.395458	0.103598	0.396935	0.191166	0.115608	0.0696821	0.569397	0.136478	0.263479	0.157562	0.196013	0.00703416	0.954256	0.123106	0.313574	-0.0251529	0.837454	0.159012	0.191878	-0.028847	0.813981	0.189607	0.118662	0.117805	0.335024	0.145545	0.232764
ARHGAP24	turquoise	6.99775	48.1272	turquoise	turquoise	0.498159	1.32645e-05	0.394928	0.000784483	0.233166	0.0538418	0.475659	3.6198e-05	0.476074	3.55563e-05	0.576675	2.14998e-07	0.494496	1.56961e-05	0.456564	8.04372e-05	0.404965	0.000557331	0.563567	4.6117e-07	0.556603	6.82615e-07	0.451403	9.90199e-05	0.52124	4.38842e-06	0.601894	4.49257e-08	0.61205	2.29988e-08	0.524582	3.71358e-06	0.497996	1.33653e-05	0.512842	6.62454e-06	0.59325	7.80012e-08	0.481206	2.84457e-05	0.55321	8.23746e-07	0.619357	1.39983e-08	0.71913	3.40852e-12	0.692688	4.27958e-11	0.698219	2.57844e-11	0.57073	3.05166e-07	0.59198	8.44743e-08	0.524085	3.80738e-06	0.340007	0.00425783	0.443878	0.00013328	0.379245	0.00131055	0.398167	0.000703363	0.420008	0.000327149	0.53829	1.83712e-06	0.412822	0.000423278	0.539132	1.75756e-06	0.505262	9.51837e-06	0.610362	2.57476e-08	0.500111	1.21174e-05	0.525303	3.58124e-06	0.593658	7.60243e-08	0.542215	1.49319e-06	0.641695	2.82579e-09	0.603448	4.06108e-08	0.374542	0.0015212	0.353119	0.00291886	0.631405	6.00022e-09	0.47903	3.12814e-05	0.59796	5.78644e-08	0.59546	6.7846e-08	-0.152883	0.209795	-0.365835	0.00199314	-0.203885	0.0928881	-0.118	0.334217	-0.187708	0.122468	-0.28118	0.0192621	-0.17679	0.146175	-0.41177	0.000439336	-0.534935	2.18873e-06	-0.47098	4.42141e-05	-0.529359	2.91598e-06	-0.612383	2.24906e-08	-0.414505	0.000398695	-0.609314	2.76093e-08	-0.584191	1.36714e-07	-0.641831	2.79736e-09	-0.606662	3.2903e-08	-0.311214	0.00924399	-0.489193	1.99574e-05	-0.61246	2.23748e-08	-0.472545	4.1366e-05	-0.573368	2.6147e-07	-0.454638	8.69599e-05	-0.407807	0.000504935	-0.272136	0.0236905	-0.486546	2.24672e-05	-0.543422	1.40024e-06	-0.560657	5.43891e-07	-0.46694	5.243e-05	-0.496998	1.39941e-05	-0.471998	4.23424e-05	-0.472723	4.10539e-05	-0.579042	1.86658e-07	-0.407379	0.000512522	-0.479395	3.07887e-05	-0.635518	4.45551e-09	-0.598077	5.74329e-08	-0.594438	7.23766e-08	-0.696492	3.02406e-11	-0.594414	7.24873e-08
ARHGAP25	NA	6.85907	47.1734	NA	NA	0.0425202	0.728664	0.200538	0.0984948	-0.0283913	0.816869	0.106669	0.383007	0.0768221	0.530395	0.056871	0.642539	0.0560724	0.647223	0.0936498	0.444041	0.0520896	0.670784	0.0430885	0.72518	0.0599087	0.624851	0.0792685	0.517344	0.0825528	0.500083	0.0631633	0.606131	0.123049	0.313799	0.132717	0.27699	-0.0105886	0.931187	-0.0286639	0.815142	-0.0228653	0.852062	0.0728336	0.552017	0.0990761	0.41797	0.112741	0.356353	0.0913834	0.455194	0.126433	0.300573	0.154813	0.204029	0.031279	0.798616	0.0615218	0.615542	-0.0397124	0.745955	0.221766	0.0670483	-0.0337696	0.782959	-0.00701825	0.954359	0.125201	0.305344	0.116778	0.339282	0.048427	0.692734	0.100073	0.41328	0.129487	0.288953	0.115868	0.343086	0.0805356	0.510649	0.125471	0.304294	0.0714351	0.559698	0.166323	0.171978	-0.027968	0.819553	0.150852	0.215986	0.110079	0.367897	0.0825413	0.500142	-0.0748948	0.540791	0.042467	0.72899	0.12261	0.315544	0.0706934	0.563792	0.0339862	0.781601	-0.0214375	0.861205	-0.049449	0.686583	-0.0350951	0.77466	0.0477851	0.696607	0.0320442	0.793797	-0.0285951	0.815578	-0.0356977	0.770896	-0.0199448	0.870783	-0.0873342	0.475497	-0.208414	0.085703	-0.0173414	0.887533	0.00146921	0.990441	-0.133723	0.273333	-0.152449	0.211108	-0.151765	0.213187	-0.138921	0.254946	-0.0606146	0.62077	0.0491991	0.688084	-0.110102	0.367796	0.0544082	0.657027	-0.0675283	0.581418	-0.0797075	0.51502	-0.0460129	0.707342	-0.0538489	0.660336	-0.0511433	0.67643	0.00408899	0.973399	-0.0478107	0.696453	-0.0389395	0.750738	-0.0764532	0.532377	-0.0153637	0.900289	0.0823378	0.501203	0.00939607	0.938922	-0.00598539	0.96107	-0.0284742	0.816343	-0.0470848	0.700842	-0.0582343	0.634576	-0.185102	0.127839	-0.0320718	0.793623	-0.0777276	0.525546	-0.00596953	0.961173
ARHGAP26	blue	7.14255	49.123	blue	blue	-0.582546	1.51102e-07	-0.573789	2.5506e-07	-0.38635	0.00104193	-0.609805	2.67227e-08	-0.58413	1.37221e-07	-0.537152	1.94997e-06	-0.620047	1.33478e-08	-0.290166	0.0155825	-0.259142	0.0315437	-0.526482	3.37456e-06	-0.322333	0.00691129	-0.324303	0.0065569	-0.46224	6.3755e-05	-0.494328	1.58164e-05	-0.464198	5.87871e-05	-0.555626	7.20732e-07	-0.615893	1.77407e-08	-0.51567	5.77375e-06	-0.590613	9.20067e-08	-0.535874	2.08441e-06	-0.558996	5.97161e-07	-0.632428	5.57414e-09	-0.755372	6.39485e-14	-0.537894	1.87563e-06	-0.469901	4.62839e-05	-0.513161	6.52316e-06	-0.471352	4.35216e-05	-0.443684	0.000134291	-0.374372	0.00152938	-0.519813	4.71014e-06	-0.470678	4.47845e-05	-0.394202	0.000803784	-0.385823	0.00106	-0.466805	5.2727e-05	-0.60894	2.8303e-08	-0.610738	2.51096e-08	-0.61264	2.21062e-08	-0.599615	5.20404e-08	-0.642216	2.71798e-09	-0.581153	1.6439e-07	-0.565937	4.02712e-07	-0.462582	6.2862e-05	-0.492126	1.74835e-05	-0.565473	4.13573e-07	-0.667013	3.90736e-10	-0.58133	1.62643e-07	-0.664992	4.6079e-10	-0.63214	5.69104e-09	-0.662269	5.7431e-10	-0.649649	1.54825e-09	0.0665222	0.587073	0.342555	0.00396144	0.0753209	0.538484	0.143935	0.238028	0.0361677	0.767964	0.0788704	0.519457	0.0844065	0.490473	0.387197	0.00101347	0.659712	7.04818e-10	0.271345	0.0241158	0.387283	0.00101063	0.610293	2.58678e-08	0.488579	2.05152e-05	0.501264	1.14837e-05	0.568268	3.5208e-07	0.616997	1.64555e-08	0.527479	3.20853e-06	0.607568	3.09957e-08	0.44045	0.000152251	0.644583	2.27587e-09	0.477854	3.29217e-05	0.670934	2.82715e-10	0.664854	4.65977e-10	0.626227	8.67387e-09	0.548154	1.08573e-06	0.626756	8.35588e-09	0.570229	3.14209e-07	0.647256	1.85892e-09	0.527105	3.2698e-06	0.586778	1.16672e-07	0.655696	9.68291e-10	0.53393	2.30579e-06	0.542652	1.4589e-06	0.671524	2.69149e-10	0.699994	2.18633e-11	0.673313	2.31759e-10	0.591234	8.85074e-08	0.651624	1.32975e-09	0.769756	1.0842e-14	0.608919	2.83423e-08
ARHGAP27	turquoise	7.0982	48.818	turquoise	turquoise	0.576489	2.17394e-07	0.442947	0.000138205	0.260017	0.0309534	0.650954	1.4004e-09	0.481112	2.85631e-05	0.61147	2.39102e-08	0.680931	1.21127e-10	0.338832	0.00440093	0.344381	0.00376053	0.588571	1.04449e-07	0.419304	0.000335606	0.465666	5.52999e-05	0.600303	4.97869e-08	0.563714	4.57313e-07	0.445748	0.000123872	0.584727	1.32311e-07	0.550684	9.46143e-07	0.644398	2.30776e-09	0.64901	1.62596e-09	0.590341	9.3579e-08	0.675283	1.96307e-10	0.731953	8.98508e-13	0.798674	2.00877e-16	0.695884	3.19791e-11	0.716055	4.64172e-12	0.712928	6.3281e-12	0.690028	5.4386e-11	0.679343	1.38888e-10	0.411904	0.00043726	0.571629	2.89548e-07	0.510921	7.26766e-06	0.552995	8.33525e-07	0.587733	1.10004e-07	0.590554	9.23427e-08	0.639063	3.43528e-09	0.572243	2.79319e-07	0.580335	1.72703e-07	0.669008	3.31624e-10	0.674456	2.10509e-10	0.613303	2.11404e-08	0.65748	8.41376e-10	0.580553	1.70455e-07	0.633872	5.02191e-09	0.638504	3.57992e-09	0.532186	2.52288e-06	0.48853	2.05609e-05	0.65851	7.75497e-10	0.62553	9.10992e-09	0.576864	2.12598e-07	0.614372	1.96692e-08	-0.153123	0.209071	-0.377598	0.00138113	-0.181619	0.135298	-0.226766	0.0609661	-0.179696	0.139555	-0.247199	0.0405819	-0.153155	0.208976	-0.508464	8.17597e-06	-0.595448	6.78973e-08	-0.458229	7.51679e-05	-0.549817	9.91966e-07	-0.611454	2.39364e-08	-0.412464	0.000428672	-0.617035	1.64132e-08	-0.631193	6.09233e-09	-0.66694	3.93093e-10	-0.57969	1.79536e-07	-0.396952	0.000732849	-0.468073	4.99928e-05	-0.558518	6.13397e-07	-0.506379	9.02846e-06	-0.612683	2.20419e-08	-0.578705	1.90463e-07	-0.463403	6.07597e-05	-0.435677	0.000182814	-0.587271	1.13185e-07	-0.526747	3.32961e-06	-0.57034	3.12178e-07	-0.521249	4.38635e-06	-0.610386	2.57071e-08	-0.650437	1.45723e-09	-0.558696	6.07302e-07	-0.629256	6.9974e-09	-0.57428	2.47782e-07	-0.610879	2.48743e-08	-0.664615	4.75138e-10	-0.690326	5.29515e-11	-0.70536	1.31775e-11	-0.781825	2.20892e-15	-0.67434	2.12577e-10
ARHGAP28	NA	6.90349	47.4789	NA	antiquewhite4	0.194049	0.110116	-0.0290076	0.812965	-0.0932073	0.446207	0.144864	0.23498	0.0680662	0.578405	0.128253	0.293612	0.0808704	0.508887	0.285843	0.0172695	0.256989	0.0330352	0.339015	0.00437835	0.211474	0.0811014	0.174913	0.150577	0.176288	0.147342	0.318852	0.00757867	0.254468	0.0348562	0.196375	0.105834	0.190796	0.116326	0.31028	0.00946821	0.211996	0.0803366	0.153143	0.209011	0.235214	0.0517107	0.0843857	0.490581	0.302612	0.0114936	0.272191	0.0236611	0.33159	0.00538117	0.172011	0.157571	0.249569	0.0386353	0.291707	0.0150166	0.17362	0.153664	0.167558	0.16877	0.295671	0.0136411	0.221009	0.0680105	0.369567	0.00177677	0.344721	0.00372408	0.311287	0.00922671	0.134258	0.2714	0.102941	0.399951	0.266103	0.0271019	0.253026	0.0359351	0.235185	0.0517406	0.315121	0.00835612	0.286288	0.017089	0.327962	0.005941	0.275229	0.0220876	0.129926	0.287307	0.195993	0.106529	0.275626	0.0218887	0.173592	0.153732	0.27311	0.0231756	0.334574	0.00495612	-0.178771	0.141636	-0.207555	0.0870301	-0.179786	0.139353	-0.190922	0.116081	-0.151427	0.214219	-0.140846	0.248358	-0.126163	0.301613	-0.350293	0.00317056	-0.235648	0.0512685	-0.153902	0.206736	-0.199224	0.100768	-0.346564	0.00353217	-0.204539	0.0918217	-0.232299	0.0547649	-0.287951	0.0164283	-0.209635	0.0838425	-0.14887	0.22215	-0.268208	0.0258674	-0.375101	0.00149469	-0.289329	0.0158976	-0.226111	0.0617375	-0.0871222	0.476573	-0.105162	0.389806	-0.100731	0.410195	-0.0708418	0.562972	-0.150329	0.217599	-0.152831	0.209952	-0.216283	0.0742684	-0.310627	0.00938432	-0.355795	0.00269713	-0.161445	0.185081	-0.291353	0.015145	-0.244288	0.0430838	-0.236569	0.05034	-0.198568	0.101918	-0.237481	0.0494338	-0.190839	0.116243	-0.147308	0.227092	-0.291693	0.0150217	-0.211676	0.080805
ARHGAP29	NA	6.76503	46.5267	NA	NA	-0.0922046	0.451135	-0.0870613	0.476882	-0.181767	0.134974	-0.142742	0.241984	-0.189871	0.11814	-0.110359	0.366672	-0.212283	0.079919	0.0495663	0.685878	-0.0673673	0.582322	-0.130082	0.286723	-0.0361098	0.768325	-0.120968	0.322114	-0.126655	0.299716	-0.0903226	0.460466	0.0813122	0.506568	0.177967	0.143466	-0.11175	0.360627	-0.00861147	0.944013	-0.0362442	0.767487	-0.209039	0.0847471	-0.219423	0.0700622	-0.186324	0.125299	-0.109891	0.368721	-0.04539	0.711128	-0.107017	0.38145	-0.159094	0.191647	-0.0820512	0.502699	-0.204581	0.0917539	-0.0410315	0.737815	-0.0995811	0.415589	-0.071809	0.55764	-0.0786946	0.520391	-0.131977	0.2797	-0.0693061	0.571487	-0.124324	0.308773	-0.0215651	0.860387	-0.205078	0.0909503	-0.185302	0.127422	-0.115428	0.344933	-0.142978	0.241198	-0.282371	0.0187355	-0.0644477	0.598812	-0.150133	0.218207	-0.0694378	0.570754	-0.0218356	0.858654	0.0223618	0.855284	-0.0957078	0.434048	-0.0459999	0.707421	-0.0967896	0.428846	-0.121553	0.319762	-0.00290389	0.981107	-0.0714223	0.559769	-0.184831	0.128409	-0.0575443	0.638601	-0.0273041	0.823767	-0.00797467	0.948147	-0.0169983	0.889743	0.0843494	0.490768	0.196036	0.10645	-0.013819	0.91027	-0.0461646	0.706421	0.0675869	0.581089	-0.0923769	0.450286	0.124272	0.308975	0.0353241	0.773229	-0.0128714	0.916401	0.121909	0.318336	0.00877352	0.942961	-0.185539	0.126928	0.098753	0.419497	-0.0759434	0.535123	0.00409592	0.973354	0.115096	0.346333	0.127766	0.295464	0.0535852	0.661898	0.168599	0.166102	0.07025	0.566246	0.0638576	0.60217	-0.013173	0.914449	0.0128264	0.916692	0.0795814	0.515687	-0.019551	0.873314	0.0784173	0.521867	0.088618	0.469008	0.00857002	0.944282	0.107499	0.379295	-0.0872993	0.475674	0.0510106	0.677222	0.101506	0.406586	0.0619231	0.613236
ARHGAP30	turquoise	7.45177	51.2497	turquoise	turquoise	0.630707	6.30824e-09	0.574321	2.47184e-07	0.367754	0.0018791	0.721138	2.77967e-12	0.630746	6.29059e-09	0.695756	3.23572e-11	0.731997	8.94343e-13	0.354398	0.00281094	0.346023	0.00358765	0.58982	9.6662e-08	0.513486	6.42114e-06	0.425955	0.00026319	0.605997	3.43749e-08	0.633036	5.33506e-09	0.618	1.53649e-08	0.735288	6.27311e-13	0.639784	3.25692e-09	0.707629	1.06023e-11	0.759665	3.81433e-14	0.611609	2.36888e-08	0.76426	2.16785e-14	0.797266	2.47581e-16	0.908237	4.76727e-27	0.820261	6.53642e-18	0.794953	3.47693e-16	0.752243	9.25796e-14	0.686847	7.21987e-11	0.706813	1.14671e-11	0.592611	8.11992e-08	0.577518	2.04473e-07	0.505268	9.51562e-06	0.585482	1.26336e-07	0.600932	4.78088e-08	0.616134	1.74527e-08	0.648349	1.71025e-09	0.745439	2.03146e-13	0.729527	1.16296e-12	0.749718	1.24286e-13	0.750921	1.08063e-13	0.727699	1.41006e-12	0.726404	1.6147e-12	0.718151	3.7624e-12	0.748182	1.48435e-13	0.773435	6.74497e-15	0.663949	5.01469e-10	0.492339	1.73151e-05	0.754625	6.9891e-14	0.755872	6.0249e-14	0.687847	6.60709e-11	0.72849	1.29754e-12	-0.129114	0.290356	-0.386082	0.00105108	-0.169997	0.162566	-0.17573	0.148649	-0.0811389	0.507477	-0.215774	0.0749701	-0.0928727	0.447848	-0.480544	2.92824e-05	-0.68922	5.84623e-11	-0.528154	3.10039e-06	-0.587598	1.10922e-07	-0.690728	5.10749e-11	-0.613218	2.12617e-08	-0.74726	1.65009e-13	-0.737521	4.91726e-13	-0.812194	2.47502e-17	-0.643878	2.39989e-09	-0.490995	1.84014e-05	-0.570685	3.05963e-07	-0.602809	4.23359e-08	-0.576311	2.19706e-07	-0.617476	1.59262e-08	-0.681007	1.20332e-10	-0.566978	3.79306e-07	-0.467435	5.13531e-05	-0.605417	3.57075e-08	-0.678979	1.43291e-10	-0.695201	3.40436e-11	-0.588048	1.07887e-07	-0.646773	1.92845e-09	-0.675414	1.94146e-10	-0.713725	5.85023e-12	-0.725895	1.70264e-12	-0.680977	1.20638e-10	-0.750135	1.18421e-13	-0.720764	2.88764e-12	-0.763542	2.36986e-14	-0.784287	1.57723e-15	-0.891758	9.17676e-25	-0.810401	3.2984e-17
ARHGAP4	turquoise	8.34675	57.4049	turquoise	turquoise	0.640313	3.13155e-09	0.614801	1.9106e-08	0.465494	5.56977e-05	0.728084	1.35423e-12	0.698172	2.58979e-11	0.709293	9.02737e-12	0.74193	3.01749e-13	0.26431	0.0281922	0.269296	0.0252482	0.5707	3.05699e-07	0.350072	0.003191	0.362343	0.00221665	0.541558	1.54619e-06	0.61428	1.97912e-08	0.506129	9.13571e-06	0.659053	7.42758e-10	0.689646	5.62776e-11	0.659411	7.21873e-10	0.690933	5.0144e-11	0.599194	5.34681e-08	0.754523	7.07365e-14	0.744264	2.32088e-13	0.913236	7.925e-28	0.701449	1.90798e-11	0.621989	1.16687e-08	0.708397	9.84541e-12	0.652945	1.20034e-09	0.637007	3.99624e-09	0.573435	2.60434e-07	0.698067	2.61498e-11	0.606835	3.25316e-08	0.540798	1.60967e-06	0.539609	1.71398e-06	0.579884	1.7746e-07	0.687308	6.93097e-11	0.707435	1.08016e-11	0.787522	1.00626e-15	0.768566	1.26168e-14	0.789924	7.17033e-16	0.715573	4.86999e-12	0.716166	4.59059e-12	0.706818	1.14613e-11	0.68791	6.57034e-11	0.75442	7.16048e-14	0.703486	1.57457e-11	0.727629	1.42046e-12	0.889389	1.82225e-24	0.774955	5.52962e-15	0.747677	1.57312e-13	0.787233	1.04773e-15	-0.13176	0.2805	-0.394284	0.00080159	-0.0648962	0.596265	-0.134674	0.269902	-0.106086	0.385628	-0.210715	0.0822241	-0.0652501	0.594259	-0.544483	1.32307e-06	-0.78643	1.172e-15	-0.420465	0.000321775	-0.621404	1.21521e-08	-0.724916	1.88489e-12	-0.593978	7.45076e-08	-0.670035	3.04621e-10	-0.662096	5.82359e-10	-0.763887	2.27064e-14	-0.635767	4.37529e-09	-0.630697	6.31278e-09	-0.588384	1.05665e-07	-0.68828	6.35759e-11	-0.656582	9.03143e-10	-0.762375	2.73742e-14	-0.678298	1.51911e-10	-0.688039	6.49523e-11	-0.64671	1.93763e-09	-0.799112	1.88195e-16	-0.741174	3.28326e-13	-0.8121	2.51248e-17	-0.65917	7.35863e-10	-0.707258	1.0987e-11	-0.773424	6.75448e-15	-0.74888	1.36953e-13	-0.711459	7.31034e-12	-0.827855	1.75386e-18	-0.802744	1.08792e-16	-0.785047	1.42008e-15	-0.770119	1.03505e-14	-0.80973	3.66991e-17	-0.929914	8.16634e-31	-0.788836	8.36424e-16
ARHGAP5	NA	7.84491	53.9535	NA	NA	-0.255464	0.0341267	-0.0503024	0.681461	-0.19224	0.113537	-0.170696	0.16082	-0.0917016	0.453619	-0.228498	0.0589676	-0.0935617	0.444472	0.0317477	0.795663	0.0423307	0.729826	-0.0494074	0.686832	-0.00900941	0.94143	0.00383538	0.975049	-0.0360307	0.768818	-0.0901004	0.461574	0.0305406	0.803274	-0.103448	0.397623	-0.0376978	0.75844	-0.0972629	0.426582	-0.0552186	0.652246	-0.0550715	0.653113	-0.0154299	0.899862	-0.12202	0.317893	-0.106651	0.383092	-0.140914	0.248127	-0.0343692	0.779202	-0.143172	0.240552	-0.0122525	0.920407	-0.0261359	0.831193	-0.123278	0.31289	-0.0463403	0.705355	-0.00577421	0.962443	0.0698547	0.568438	-0.0195992	0.873003	-0.103696	0.396485	-0.0725849	0.55338	-0.0385769	0.752984	-0.163351	0.179875	-0.000142977	0.99907	-0.119925	0.326335	-0.0631035	0.606473	-0.106714	0.382808	-0.0995336	0.415813	-0.019592	0.87305	-0.0410722	0.737565	-0.0233559	0.848925	-0.0599175	0.624799	-0.0355643	0.771729	-0.137343	0.260437	-0.127761	0.295484	-0.0966634	0.429451	0.0824152	0.5008	-0.0326511	0.78998	0.0426104	0.72811	-0.0673559	0.582385	0.0463686	0.705183	0.0225954	0.853789	0.0243715	0.842438	0.00830971	0.945972	0.117263	0.337265	0.0659412	0.590351	0.123109	0.31356	-0.00481885	0.968653	0.030785	0.801731	0.116272	0.341394	-0.0622307	0.61147	0.074542	0.542704	0.0813589	0.506323	0.0200869	0.869871	0.0782292	0.522869	0.0466575	0.703431	0.245239	0.0422531	0.138496	0.256418	0.0867048	0.478696	0.0693005	0.571518	0.162399	0.182463	0.078475	0.52156	0.140571	0.249293	0.184717	0.12865	0.0309419	0.800741	0.0675355	0.581378	0.0882929	0.470646	0.0986868	0.419811	0.182731	0.132882	0.0791058	0.518207	0.105653	0.387585	0.0567827	0.643056	0.242878	0.0443404	0.225718	0.0622027	0.115195	0.345914	0.149575	0.219944
ARHGAP6	NA	6.85751	47.1627	NA	NA	-0.207868	0.0865446	-0.218511	0.0712636	0.0866472	0.478989	0.00806753	0.947544	-0.0600451	0.624061	-0.0209206	0.86452	-0.110884	0.364384	-0.0244232	0.842108	0.0190147	0.876761	-0.0149668	0.902852	0.1724	0.15662	-0.0672405	0.583033	-0.0467984	0.702577	-0.0104594	0.932025	0.145001	0.234533	0.0117911	0.923395	-0.206167	0.0892105	0.00594932	0.961305	0.03499	0.775317	-0.013389	0.913051	-0.116526	0.340331	-0.0476506	0.69742	-0.00526164	0.965775	-0.0103865	0.932497	0.00352519	0.977066	0.0524245	0.66879	-0.0946342	0.439246	0.0561102	0.647001	0.0390461	0.750077	0.0218804	0.858367	0.0789817	0.518866	0.00669515	0.956458	0.151264	0.214721	0.0994372	0.416267	0.068803	0.574289	0.0248045	0.839676	-0.0165083	0.892903	0.0685923	0.575465	0.0412624	0.736394	0.112733	0.356388	0.0691145	0.572553	0.0993829	0.416523	0.0640127	0.601286	-0.023132	0.850357	-0.098984	0.418405	-0.111556	0.361463	-0.0283561	0.817092	0.0732165	0.549924	0.0292721	0.81129	0.0789093	0.51925	-0.192072	0.113859	0.0556195	0.649886	-0.0223581	0.855308	-0.0369096	0.763341	0.00326909	0.978732	-0.0989734	0.418455	-0.0464379	0.704762	0.0326772	0.789816	0.0182826	0.881471	-0.0515012	0.674292	-0.11898	0.33019	0.0274249	0.823	0.00402951	0.973786	-0.0410436	0.737741	-0.0313917	0.797906	0.0421291	0.731064	0.0744794	0.543044	-0.0594653	0.62742	-0.0684246	0.576401	0.0219575	0.857873	-0.0400572	0.743825	0.0717481	0.557975	0.0354922	0.772179	0.109806	0.369094	0.00227236	0.985215	0.109392	0.370913	0.0727058	0.552717	-0.0020133	0.986901	-0.0999154	0.414017	-0.00688452	0.955228	0.0566239	0.643987	-0.0236554	0.847011	-0.074223	0.544438	-0.0452406	0.712038	0.0464661	0.704591	-0.122935	0.314252	-0.0203426	0.868229	-0.0714303	0.559725	-0.00154909	0.989921	-0.08122	0.507052
ARHGAP8	NA	6.72666	46.2627	NA	NA	-0.0394885	0.74734	0.0164653	0.89318	0.0356233	0.77136	0.0555904	0.650057	-0.0920954	0.451674	0.0324531	0.791225	0.0329881	0.787863	-0.174591	0.15134	-0.10183	0.405082	-0.105596	0.387842	-0.105723	0.387269	-0.113017	0.35517	-0.115272	0.345589	-0.0338434	0.782496	-0.0662546	0.588581	-0.184482	0.129145	0.0716315	0.558616	-0.0624565	0.610175	-0.106987	0.381587	-0.0660934	0.589491	-0.058666	0.632062	0.0768816	0.530076	-0.107073	0.381201	-0.025324	0.836364	-3.03568e-05	0.999802	0.0456936	0.709282	0.00138305	0.991001	-0.141713	0.245427	-0.289799	0.01572	-0.0461847	0.706299	-0.176688	0.146411	-0.130496	0.28518	-0.179084	0.14093	-0.123156	0.313375	-0.247046	0.0407108	-0.185753	0.126481	-0.0355717	0.771683	-0.0183012	0.881351	-0.109838	0.368951	-0.0704133	0.565341	-0.150863	0.215952	-0.0894145	0.465006	-0.0435019	0.722649	-0.206924	0.0880157	-0.250828	0.0376327	-0.0423751	0.729554	-0.0392909	0.748562	-0.100174	0.412805	-0.0683055	0.577067	-0.108617	0.374331	0.0802556	0.512125	0.188261	0.12135	0.202531	0.0951262	0.231292	0.0558543	0.0935289	0.444633	0.220911	0.0681361	0.0506464	0.679401	0.0823724	0.501023	-0.046028	0.70725	0.217109	0.0731432	0.0981662	0.422279	0.216913	0.0734084	0.142941	0.241321	0.0875102	0.474604	0.198105	0.102735	0.11012	0.367717	-0.00196019	0.987246	0.143517	0.23941	0.128406	0.293031	0.0806399	0.5101	0.0859668	0.482461	-0.0420678	0.731441	0.00601965	0.960848	-0.0158851	0.896923	-0.0549489	0.653835	0.0252739	0.836683	0.0280132	0.819266	-0.023873	0.845621	0.116408	0.340824	0.137798	0.258847	0.0859242	0.482679	0.202428	0.0952977	-0.0496823	0.685181	0.145333	0.233453	0.142914	0.24141	-0.0347049	0.777101	0.0391236	0.749598	0.0141956	0.907835	0.109393	0.370908	0.0461419	0.706558
ARHGAP9	turquoise	8.2907	57.0195	turquoise	turquoise	0.558572	6.11523e-07	0.599432	5.26574e-08	0.334013	0.00503364	0.669343	3.22559e-10	0.67474	2.05521e-10	0.65569	9.68755e-10	0.729026	1.22621e-12	0.244662	0.0427552	0.217116	0.0731341	0.475422	3.65687e-05	0.307392	0.0101912	0.324747	0.00647931	0.508721	8.07621e-06	0.526517	3.3686e-06	0.453127	9.24117e-05	0.603388	4.07693e-08	0.668196	3.54558e-10	0.638673	3.53551e-09	0.607177	3.1806e-08	0.545368	1.26173e-06	0.718115	3.77588e-12	0.689707	5.59716e-11	0.826546	2.2101e-18	0.651927	1.2989e-09	0.611699	2.35468e-08	0.683333	9.83146e-11	0.643298	2.50669e-09	0.598849	5.46649e-08	0.593227	7.81147e-08	0.596355	6.40961e-08	0.537342	1.9307e-06	0.525399	3.56405e-06	0.477371	3.36172e-05	0.493761	1.62312e-05	0.684102	9.19278e-11	0.676834	1.7211e-10	0.713114	6.21326e-12	0.651763	1.31557e-09	0.749638	1.25453e-13	0.602836	4.22606e-08	0.679491	1.37131e-10	0.689804	5.54883e-11	0.647635	1.80605e-09	0.716079	4.63078e-12	0.629109	7.07145e-09	0.535023	2.17875e-06	0.785862	1.26836e-15	0.711999	6.93349e-12	0.648608	1.67676e-09	0.590891	9.04273e-08	-0.0552148	0.652268	-0.291766	0.0149951	0.0251179	0.837677	-0.0389599	0.750611	0.000893402	0.994187	-0.0553006	0.651763	0.0476807	0.697238	-0.438924	0.000161466	-0.67684	1.72027e-10	-0.373311	0.00158118	-0.499775	1.23083e-05	-0.559449	5.82162e-07	-0.711757	7.09978e-12	-0.678117	1.5427e-10	-0.666526	4.06622e-10	-0.721542	2.66751e-12	-0.580584	1.70136e-07	-0.495482	1.50035e-05	-0.466775	5.27938e-05	-0.603154	4.13963e-08	-0.583678	1.41053e-07	-0.67418	2.15461e-10	-0.645428	2.13535e-09	-0.620185	1.32219e-08	-0.587285	1.13084e-07	-0.691271	4.86372e-11	-0.635305	4.52521e-09	-0.689211	5.85082e-11	-0.585154	1.28903e-07	-0.603092	4.15636e-08	-0.608495	2.91517e-08	-0.646914	1.90791e-09	-0.58041	1.71926e-07	-0.661101	6.30747e-10	-0.680411	1.26684e-10	-0.681084	1.19533e-10	-0.676109	1.83054e-10	-0.703949	1.50709e-11	-0.823443	3.79506e-18	-0.714343	5.50286e-12
ARHGDIA	blue	10.7711	74.0788	navajowhite1	navajowhite1	-0.285964	0.01722	-0.179895	0.13911	-0.0314527	0.797521	-0.0383309	0.75451	-0.254466	0.0348576	-0.183486	0.13126	-0.242751	0.0444551	-0.559207	5.90127e-07	-0.640429	3.10487e-09	-0.651128	1.38173e-09	-0.673344	2.31147e-10	-0.601128	4.72071e-08	-0.458769	7.35284e-05	-0.579684	1.79602e-07	-0.367143	0.00191473	-0.397483	0.000719824	-0.33941	0.00433006	-0.281848	0.0189649	-0.427343	0.000250011	-0.533542	2.35247e-06	-0.386779	0.00102744	-0.404511	0.000566152	-0.486812	2.22018e-05	-0.427137	0.000251932	-0.411504	0.00044348	-0.359192	0.00243736	-0.392173	0.000860065	-0.49154	1.79533e-05	-0.165261	0.17477	-0.375515	0.00147529	-0.31384	0.00863855	-0.332445	0.00525622	-0.391511	0.000879192	-0.56085	5.37985e-07	-0.30706	0.0102773	-0.490355	1.89411e-05	-0.358529	0.00248625	-0.524026	3.81859e-06	-0.2909	0.0153108	-0.42763	0.000247371	-0.462758	6.24051e-05	-0.43837	0.000164937	-0.545262	1.26893e-06	-0.51813	5.11784e-06	-0.33981	0.0042815	-0.0241125	0.844091	-0.333693	0.00507835	-0.2083	0.0858778	-0.205627	0.0900703	-0.33911	0.00436668	0.409703	0.00047251	0.601674	4.55678e-08	0.529644	2.87397e-06	0.507731	8.46642e-06	0.432491	0.000206255	0.533187	2.39605e-06	0.457017	7.89724e-05	0.45047	0.000102773	0.313239	0.00877396	0.673942	2.19815e-10	0.527536	3.19929e-06	0.571387	2.9367e-07	0.275306	0.0220489	0.57509	2.36205e-07	0.516825	5.45648e-06	0.413973	0.00040632	0.441067	0.000148664	0.270238	0.0247223	0.170047	0.162441	0.307372	0.0101963	0.0244565	0.841896	0.322143	0.00694645	0.0281723	0.818257	-0.0543422	0.657418	-0.117266	0.337255	0.163026	0.180758	0.148882	0.222113	0.121842	0.318603	0.306726	0.0103644	0.154436	0.205147	0.207741	0.0867422	0.142507	0.242765	0.256806	0.033165	0.364474	0.00207769	0.300004	0.0122633	0.339501	0.00431896	0.323988	0.00661248	0.311183	0.00925148	0.454752	8.65603e-05	0.342809	0.00393299
ARHGDIB	turquoise	11.8075	81.2063	turquoise	turquoise	0.690076	5.41539e-11	0.666837	3.96405e-10	0.421909	0.000305312	0.734882	6.5557e-13	0.693771	3.87888e-11	0.73341	7.68537e-13	0.769127	1.17474e-14	0.375161	0.00149184	0.333649	0.00508458	0.59513	6.92791e-08	0.489334	1.9832e-05	0.427489	0.000248668	0.692678	4.2835e-11	0.666774	3.98461e-10	0.579201	1.84893e-07	0.716056	4.64125e-12	0.676092	1.83318e-10	0.742616	2.79423e-13	0.798569	2.0405e-16	0.67616	1.82255e-10	0.753962	7.56e-14	0.818291	9.10308e-18	0.975499	8.72452e-46	0.791986	5.34244e-16	0.748594	1.41538e-13	0.804312	8.55755e-17	0.686936	7.16305e-11	0.683299	9.86091e-11	0.637951	3.72852e-09	0.738264	4.53188e-13	0.669005	3.31706e-10	0.65093	1.4029e-09	0.672235	2.53659e-10	0.676397	1.78625e-10	0.753667	7.82839e-14	0.799361	1.81311e-16	0.821862	4.9791e-18	0.797811	2.28373e-16	0.864224	1.14769e-21	0.785106	1.40863e-15	0.807247	5.42765e-17	0.766068	1.72954e-14	0.762979	2.54092e-14	0.817663	1.01077e-17	0.704078	1.48871e-11	0.621822	1.18049e-08	0.814745	1.63597e-17	0.816332	1.26026e-17	0.754542	7.05821e-14	0.810819	3.08544e-17	-0.173778	0.153285	-0.447254	0.000116746	-0.151975	0.212547	-0.199446	0.100381	-0.155602	0.201707	-0.222467	0.0661672	-0.0695547	0.570104	-0.566163	3.97503e-07	-0.763515	2.37784e-14	-0.530566	2.74154e-06	-0.629194	7.02847e-09	-0.754066	7.46738e-14	-0.634485	4.8033e-09	-0.757417	5.00649e-14	-0.774568	5.81786e-15	-0.846965	4.71919e-20	-0.619235	1.41162e-08	-0.546538	1.18479e-06	-0.540732	1.61532e-06	-0.707047	1.12124e-11	-0.679948	1.31846e-10	-0.740052	3.71969e-13	-0.697415	2.77755e-11	-0.636098	4.27089e-09	-0.618271	1.50819e-08	-0.708513	9.73572e-12	-0.734112	7.12489e-13	-0.797428	2.41723e-16	-0.668021	3.59715e-10	-0.761398	3.0868e-14	-0.762366	2.74055e-14	-0.757712	4.8316e-14	-0.752046	9.47399e-14	-0.802386	1.14881e-16	-0.829655	1.27197e-18	-0.817283	1.07676e-17	-0.850439	2.31932e-20	-0.835246	4.57665e-19	-0.97435	3.97666e-45	-0.823943	3.48125e-18
ARHGDIG	NA	6.96499	47.9018	NA	darkslateblue	0.247691	0.0401709	0.0103009	0.933053	0.0696946	0.569327	0.0422516	0.730312	0.117506	0.336258	0.176639	0.146526	0.0649013	0.596236	0.282025	0.018887	0.178853	0.141451	0.225697	0.0622283	0.282997	0.0184635	0.27947	0.0200407	0.0676772	0.580583	0.138205	0.257429	0.118414	0.33251	0.0497449	0.684805	0.0128271	0.916687	0.184182	0.129778	0.206331	0.0889501	0.168818	0.165543	-0.0136601	0.911298	0.119023	0.330015	0.114765	0.347731	0.187314	0.123269	0.149393	0.220511	0.102054	0.404047	0.11378	0.351912	0.131841	0.280201	-0.202975	0.0943877	0.0400202	0.744053	-0.0697331	0.569113	-0.157362	0.196589	-0.0261483	0.831114	0.0771209	0.528793	0.0518588	0.672159	-0.0692071	0.572038	-0.14261	0.242421	0.0431276	0.724941	-0.102891	0.400179	-0.0370189	0.762661	0.0570029	0.641767	0.0996748	0.415148	0.119611	0.327615	0.000890655	0.994205	0.0626864	0.608859	0.00158484	0.989688	0.101487	0.406674	-0.0457984	0.708645	0.112757	0.356288	0.0661042	0.58943	-0.28721	0.0167198	-0.20479	0.0914152	-0.218719	0.0709874	-0.139756	0.252076	-0.223888	0.0644104	-0.208284	0.0859031	-0.244332	0.0430453	0.0636714	0.603231	0.0178632	0.884171	-0.162727	0.181568	-0.146936	0.228283	-0.207335	0.0873731	-0.108964	0.372797	-0.138051	0.257966	-0.00181707	0.988177	-0.118434	0.332431	-0.312244	0.00900242	-0.0831322	0.497069	-0.172813	0.155613	-0.325976	0.00626877	-0.0989747	0.418449	-0.243441	0.0438355	0.00542646	0.964703	-0.0550332	0.653338	0.0146205	0.905089	-0.142188	0.243835	-0.0142402	0.907547	-0.098137	0.422418	-0.0631109	0.606431	-0.103654	0.396679	-0.00947357	0.938419	0.0974472	0.425702	-0.0771472	0.528651	-0.0153561	0.900338	-0.18533	0.127363	-0.11144	0.361968	-0.113157	0.354573	-0.0454497	0.710766	-0.104773	0.391572	-0.122262	0.316927
ARHGEF1	turquoise	7.38935	50.8204	turquoise	turquoise	0.444512	0.000130018	0.408339	0.000495638	0.250765	0.037683	0.545414	1.25864e-06	0.482092	2.73612e-05	0.525721	3.50672e-06	0.541334	1.56463e-06	0.364833	0.00205512	0.381358	0.00122481	0.547309	1.13653e-06	0.534992	2.18217e-06	0.450143	0.000104122	0.453429	9.1298e-05	0.488902	2.02204e-05	0.432917	0.000202968	0.512226	6.82479e-06	0.438151	0.000166331	0.517489	5.28168e-06	0.625522	9.11506e-09	0.512946	6.59129e-06	0.490203	1.90713e-05	0.566826	3.82644e-07	0.698312	2.55642e-11	0.599753	5.15802e-08	0.676591	1.7571e-10	0.674513	2.09508e-10	0.523474	3.92567e-06	0.575966	2.24257e-07	0.425959	0.000263155	0.543361	1.40479e-06	0.401456	0.000628856	0.458837	7.33259e-05	0.518343	5.06455e-06	0.541121	1.58238e-06	0.548306	1.07683e-06	0.502927	1.06245e-05	0.541415	1.55796e-06	0.526254	3.41357e-06	0.554932	7.49009e-07	0.570766	3.04531e-07	0.541604	1.54241e-06	0.531642	2.59437e-06	0.518035	5.14197e-06	0.546553	1.18385e-06	0.526251	3.41421e-06	0.421512	0.000309756	0.604015	3.9138e-08	0.486246	2.2769e-05	0.514271	6.18104e-06	0.581939	1.56762e-07	-0.178026	0.143332	-0.462079	6.41812e-05	-0.19709	0.104545	-0.212579	0.079489	-0.191585	0.114795	-0.264581	0.028025	-0.185111	0.127821	-0.423221	0.000291021	-0.532528	2.47878e-06	-0.408146	0.000498996	-0.479286	3.09353e-05	-0.654793	1.03932e-09	-0.378913	0.00132453	-0.5551	7.42079e-07	-0.645372	2.14433e-09	-0.542912	1.43884e-06	-0.495678	1.48694e-05	-0.326574	0.00616834	-0.432089	0.000209401	-0.468561	4.89768e-05	-0.348065	0.00338244	-0.47823	3.23891e-05	-0.518892	4.92933e-06	-0.461028	6.70239e-05	-0.297981	0.0128909	-0.448786	0.000109886	-0.496206	1.45135e-05	-0.498375	1.31329e-05	-0.406723	0.000524366	-0.573564	2.58468e-07	-0.58896	1.01963e-07	-0.456375	8.10574e-05	-0.518523	5.01978e-06	-0.532766	2.4486e-06	-0.512331	6.79011e-06	-0.524102	3.804e-06	-0.518643	4.99009e-06	-0.613769	2.04867e-08	-0.685106	8.41746e-11	-0.584358	1.35326e-07
ARHGEF10	NA	9.11126	62.6629	NA	NA	0.0329904	0.787848	-0.344936	0.00370125	-0.186349	0.125248	-0.0517014	0.673098	-0.057373	0.639602	-0.0657429	0.591471	-0.203525	0.0934783	-0.0458535	0.70831	0.0667741	0.585655	0.0942681	0.441026	-0.0252285	0.836972	-0.140717	0.248796	-0.0841552	0.49177	-0.00134361	0.991258	0.235711	0.0512048	-0.0119077	0.922639	-0.010431	0.932209	0.0207897	0.86536	0.0196558	0.87264	-0.261518	0.0299631	-0.15337	0.208329	-0.112938	0.355508	0.026966	0.825915	-0.00365118	0.976247	-0.125158	0.305512	-0.278848	0.0203304	-0.088458	0.469814	-0.146482	0.22974	0.104126	0.394518	-0.0626565	0.60903	0.201276	0.0972368	-0.0196464	0.872701	0.0674887	0.58164	0.0326614	0.789915	0.0380608	0.756186	-0.0355064	0.772091	-0.0465325	0.704189	0.0393189	0.748389	0.0542811	0.657778	-0.0113984	0.925939	0.0217722	0.85906	0.0519723	0.671482	0.0313304	0.798292	0.0127066	0.917467	0.115645	0.344021	0.228468	0.0590014	0.0519091	0.671859	0.143327	0.240038	0.22316	0.0653053	0.236304	0.0506053	-0.136397	0.263767	-0.000745768	0.995148	-0.0825869	0.499905	0.0335394	0.784402	0.0350822	0.774741	0.0083339	0.945815	-0.0288212	0.814145	0.0195499	0.873321	0.0571317	0.641013	0.0191904	0.875631	-0.11257	0.357091	-0.0763205	0.533092	-0.137261	0.260725	0.120712	0.323148	-0.0432405	0.724249	-0.0788232	0.519708	0.0690477	0.572926	-0.375472	0.00147727	-0.363469	0.00214227	-0.0911332	0.456434	-0.217536	0.072567	-0.148791	0.222397	0.040659	0.740111	-0.0172282	0.888262	-0.106162	0.385286	-0.074854	0.541012	-0.136436	0.263627	-0.0750398	0.540005	-0.296856	0.0132517	-0.218221	0.0716496	-0.0590245	0.629978	-0.221031	0.0679822	-0.0604051	0.62198	-0.118979	0.330194	0.0101232	0.934205	-0.00291224	0.981053	-0.119051	0.329898	-0.0844135	0.490437	-0.0551017	0.652935	-0.046657	0.703434
ARHGEF10L	blue	7.49677	51.5592	blue	blue	-0.623978	1.01582e-08	-0.549649	1.00107e-06	-0.395983	0.000757178	-0.663266	5.29962e-10	-0.594878	7.03889e-08	-0.606023	3.43153e-08	-0.644029	2.37272e-09	-0.401333	0.000631503	-0.459669	7.08708e-05	-0.614729	1.91994e-08	-0.56979	3.22337e-07	-0.4632	6.12743e-05	-0.603232	4.11878e-08	-0.681266	1.17663e-10	-0.609811	2.67116e-08	-0.685414	8.19294e-11	-0.601731	4.5401e-08	-0.667742	3.68059e-10	-0.79518	3.36376e-16	-0.647139	1.87558e-09	-0.691723	4.66956e-11	-0.71429	5.53219e-12	-0.909533	3.02485e-27	-0.722305	2.46709e-12	-0.691167	4.90972e-11	-0.736217	5.67034e-13	-0.698718	2.46185e-11	-0.755517	6.28552e-14	-0.634854	4.67637e-09	-0.731234	9.70229e-13	-0.653628	1.13822e-09	-0.663144	5.35223e-10	-0.68169	1.13416e-10	-0.738272	4.52796e-13	-0.750742	1.1034e-13	-0.761551	3.02939e-14	-0.758646	4.31648e-14	-0.811765	2.65152e-17	-0.820062	6.75958e-18	-0.83383	5.95018e-19	-0.750217	1.17287e-13	-0.776812	4.3287e-15	-0.786332	1.1882e-15	-0.789715	7.38611e-16	-0.67741	1.6388e-10	-0.525005	3.63548e-06	-0.753596	7.89389e-14	-0.797607	2.35379e-16	-0.679482	1.37233e-10	-0.794107	3.93301e-16	0.211025	0.0817647	0.537969	1.86832e-06	0.204391	0.0920623	0.291523	0.015083	0.2175	0.0726156	0.357144	0.00259111	0.20024	0.0990072	0.612635	2.21127e-08	0.747343	1.63452e-13	0.571815	2.86417e-07	0.706507	1.18088e-11	0.740805	3.42126e-13	0.538398	1.82668e-06	0.730666	1.03073e-12	0.768738	1.2344e-14	0.775799	4.94884e-15	0.545426	1.25781e-06	0.562201	4.98384e-07	0.505006	9.63436e-06	0.643971	2.3831e-09	0.559799	5.70824e-07	0.65741	8.46009e-10	0.627505	7.92452e-09	0.544616	1.31367e-06	0.486964	2.20524e-05	0.610871	2.48881e-08	0.673278	2.32444e-10	0.685929	7.82922e-11	0.680959	1.20834e-10	0.657329	8.51428e-10	0.708777	9.48981e-12	0.695013	3.46348e-11	0.714362	5.49282e-12	0.781163	2.41663e-15	0.744765	2.19283e-13	0.752194	9.31146e-14	0.694865	3.5107e-11	0.769054	1.18574e-14	0.915868	2.94926e-28	0.754401	7.17675e-14
ARHGEF11	NA	6.82775	46.958	NA	NA	0.0466535	0.703455	-0.0725292	0.553685	-0.0596132	0.626562	-0.0921164	0.45157	-0.0300602	0.806308	-0.00912089	0.940707	-0.049011	0.689216	-0.0110658	0.928094	-0.105792	0.386956	-0.0600536	0.624012	-0.089629	0.463931	-0.147232	0.227334	-0.0115578	0.924906	-0.0167144	0.891574	-0.00800861	0.947927	0.0407441	0.739586	-0.104456	0.393013	-0.125392	0.304601	-0.0426762	0.727707	-0.0836527	0.494369	-0.12088	0.322471	-0.0924636	0.449859	-0.0492257	0.687925	-0.0432169	0.724393	-0.223664	0.064685	-0.20773	0.0867587	-0.0241554	0.843818	-0.140288	0.250258	0.0577583	0.637351	-0.105974	0.386136	-0.0278063	0.820579	0.00682725	0.9556	-0.0370235	0.762633	-0.0499235	0.683733	-0.0419463	0.732187	-0.0675464	0.581317	-0.064699	0.597384	-0.121689	0.31922	0.00383153	0.975074	-0.0860231	0.482173	0.0631668	0.606111	-0.144701	0.235514	-0.0502536	0.681754	0.0314266	0.797686	-0.0425227	0.728648	0.0698229	0.568614	0.0173379	0.887555	0.0657156	0.591625	0.0867683	0.478372	0.0110035	0.928498	0.0607211	0.620155	-0.0397236	0.745886	-0.0240637	0.844403	0.00750643	0.951188	0.028723	0.814767	0.0971842	0.426958	0.112866	0.355818	0.0069857	0.954571	0.0922628	0.450848	-0.0101204	0.934223	0.0245134	0.841532	0.0168127	0.89094	-0.049936	0.683659	0.0185424	0.879799	0.069413	0.570892	-0.0492004	0.688077	0.134105	0.271952	-0.100899	0.409414	0.0247153	0.840244	0.0508375	0.678258	-0.091256	0.455825	-0.14898	0.221803	0.064279	0.599771	-0.05318	0.664301	-0.079578	0.515705	-0.139901	0.251577	-0.0316664	0.796175	0.0300339	0.806474	0.0154284	0.899871	0.0111888	0.927297	0.0432731	0.72405	-0.0112154	0.927124	-0.000294695	0.998083	0.0521044	0.670696	0.035001	0.775249	0.117567	0.336006	-0.0239979	0.844823	0.0266425	0.827971	0.028402	0.816801	0.0768011	0.530508
ARHGEF12	blue	9.08268	62.4663	blue	blue	-0.671076	2.79382e-10	-0.614054	2.00965e-08	-0.41733	0.000360364	-0.719823	3.17756e-12	-0.681025	1.20138e-10	-0.75836	4.46807e-14	-0.762931	2.55621e-14	-0.394194	0.000803994	-0.405591	0.000545388	-0.663673	5.1279e-10	-0.600185	5.01681e-08	-0.518748	4.96451e-06	-0.64699	1.89696e-09	-0.715123	5.09322e-12	-0.673939	2.19882e-10	-0.728023	1.36289e-12	-0.680292	1.27991e-10	-0.72529	1.81327e-12	-0.811429	2.79867e-17	-0.689306	5.80156e-11	-0.74	3.74121e-13	-0.835758	4.15977e-19	-0.971864	8.47027e-44	-0.853204	1.30083e-20	-0.800697	1.48374e-16	-0.790854	6.28146e-16	-0.729759	1.13481e-12	-0.706204	1.21565e-11	-0.566612	3.87373e-07	-0.669903	3.0797e-10	-0.571158	2.97628e-07	-0.587269	1.13196e-07	-0.606649	3.29311e-08	-0.666529	4.06518e-10	-0.701772	1.85092e-11	-0.724913	1.88553e-12	-0.790054	7.03912e-16	-0.808081	4.76242e-17	-0.769465	1.12528e-14	-0.783271	1.81339e-15	-0.78113	2.42739e-15	-0.768053	1.34659e-14	-0.796552	2.75061e-16	-0.804265	8.61975e-17	-0.659397	7.22678e-10	-0.576353	2.19162e-07	-0.828424	1.58519e-18	-0.743539	2.51887e-13	-0.784459	1.54026e-15	-0.820289	6.50553e-18	0.185584	0.126833	0.495312	1.51207e-05	0.177076	0.145513	0.18715	0.123603	0.184427	0.12926	0.281202	0.0192523	0.145577	0.232661	0.545042	1.28402e-06	0.763278	2.44866e-14	0.576672	2.15043e-07	0.699459	2.29806e-11	0.800726	1.47712e-16	0.629752	6.75407e-09	0.767355	1.4708e-14	0.754322	7.24457e-14	0.826419	2.2602e-18	0.728997	1.22996e-12	0.5644	4.39746e-07	0.616943	1.65168e-08	0.735135	6.37796e-13	0.662773	5.51475e-10	0.744373	2.29256e-13	0.701813	1.84381e-11	0.641247	2.9216e-09	0.518546	5.01403e-06	0.691625	4.71114e-11	0.743206	2.61514e-13	0.782887	1.91133e-15	0.632278	5.63505e-09	0.727522	1.43647e-12	0.708022	1.02084e-11	0.684909	8.56475e-11	0.742893	2.70863e-13	0.762168	2.80811e-14	0.786175	1.21433e-15	0.811696	2.68121e-17	0.795376	3.26885e-16	0.820362	6.42573e-18	0.962754	8.82131e-40	0.849803	2.64495e-20
ARHGEF15	NA	6.81164	46.8472	NA	orangered3	-0.204224	0.0923344	-0.119099	0.329705	-0.0715188	0.559237	-0.0208452	0.865003	0.0210102	0.863945	-0.142653	0.242281	-0.0529495	0.665669	-0.220557	0.0685901	-0.153487	0.207978	-0.221409	0.0675002	-0.151259	0.214736	-0.148743	0.222549	-0.115738	0.343633	-0.210624	0.0823596	-0.0939229	0.442708	-0.298461	0.0127395	0.0252467	0.836856	-0.20072	0.0981834	-0.254107	0.0351241	-0.182463	0.133462	-0.117892	0.334665	-0.042986	0.725808	-0.22	0.06931	-0.185165	0.127709	-0.109599	0.370002	-0.141368	0.246591	-0.296229	0.0134565	-0.254265	0.0350069	-0.136339	0.263971	-0.197403	0.103983	-0.236027	0.0508848	-0.10462	0.392266	-0.185765	0.126457	-0.283255	0.0183523	-0.241505	0.045593	-0.139848	0.251759	-0.0560098	0.647591	-0.196778	0.105107	-0.164615	0.176484	-0.146336	0.230208	-0.304903	0.0108523	-0.218196	0.071683	-0.156902	0.197917	-0.20379	0.0930433	-0.19922	0.100774	-0.156896	0.197936	-0.144142	0.237348	-0.188422	0.121025	-0.142869	0.24156	-0.24203	0.0451106	0.285754	0.0173057	0.169128	0.164757	0.237432	0.0494823	0.269591	0.0250825	0.080994	0.508238	0.207717	0.0867795	0.234934	0.0519982	0.30397	0.0111097	0.190161	0.11757	0.231576	0.055545	0.335391	0.00484505	0.270466	0.0245961	0.221478	0.0674134	0.165673	0.173683	0.0990631	0.418031	0.221224	0.0677359	0.123834	0.310696	0.240055	0.0469478	0.304048	0.011088	0.127875	0.295049	0.287264	0.0166984	0.242503	0.0446797	0.0509123	0.677811	0.0953128	0.435956	0.077887	0.524694	0.111505	0.361686	0.126865	0.29891	0.157941	0.194927	0.259293	0.0314409	0.172762	0.155739	0.143741	0.238668	0.187079	0.123748	0.18399	0.130186	0.223293	0.0651415	0.248203	0.039748	0.0765546	0.531832	0.231755	0.0553514	0.115886	0.343009	0.238882	0.048067	0.198311	0.10237
ARHGEF16	NA	6.97255	47.9538	NA	mediumpurple2	-0.310145	0.00950097	-0.258819	0.0317638	-0.0771066	0.528869	-0.0203687	0.868061	-0.0955216	0.434947	-0.0949851	0.437543	-0.115595	0.34423	-0.3265	0.00618071	-0.316436	0.00807442	-0.403549	0.00058525	-0.223257	0.0651862	-0.18203	0.134401	-0.252487	0.0363454	-0.330375	0.00556319	-0.192385	0.11326	-0.257424	0.0327293	-0.27837	0.0205555	-0.206873	0.0880957	-0.246961	0.0407823	-0.263075	0.0289646	-0.111648	0.361067	-0.213681	0.0779063	-0.303952	0.0111148	-0.196313	0.105948	-0.147963	0.225012	-0.104102	0.394628	-0.136475	0.26349	-0.121479	0.320059	-0.150126	0.218229	-0.265981	0.0271749	-0.306191	0.0105057	-0.192133	0.113743	-0.180393	0.138	-0.313554	0.00870295	-0.256305	0.0335209	-0.254584	0.0347708	-0.181953	0.13457	-0.246308	0.0413345	-0.257974	0.0323456	-0.215911	0.0747801	-0.271516	0.0240234	-0.0804561	0.511068	-0.0729986	0.551115	-0.173968	0.152827	-0.319786	0.0073943	-0.253983	0.0352163	-0.265557	0.0274297	-0.212849	0.0790984	-0.201538	0.0967934	-0.263359	0.0287851	0.260758	0.0304616	0.315629	0.00824635	0.245297	0.0422025	0.2679	0.0260447	0.293277	0.0144581	0.216445	0.0740465	0.249319	0.0388366	0.232867	0.0541595	0.249151	0.038973	0.314652	0.00845866	0.260344	0.0307357	0.333627	0.00508757	0.186901	0.124113	0.186552	0.124829	0.207788	0.0866688	0.249548	0.0386522	0.169049	0.164957	0.370502	0.00172601	0.153837	0.206931	0.143561	0.239264	0.12557	0.303911	0.305662	0.0106469	0.109294	0.371345	0.183228	0.131814	0.129466	0.289033	0.132521	0.277706	0.0965811	0.429847	0.129971	0.28714	0.277212	0.0211096	0.230623	0.0565875	0.249555	0.0386465	0.245259	0.0422357	0.258989	0.0316475	0.289267	0.015921	0.190617	0.116676	0.261406	0.0300362	0.343655	0.00383935	0.213493	0.0781746	0.302574	0.0115047	0.0759646	0.535008
ARHGEF17	blue	9.28815	63.8794	lightgreen	lightgreen	-0.504841	9.70932e-06	-0.276367	0.0215214	0.08346	0.495368	-0.280081	0.0197596	-0.251459	0.0371388	-0.255875	0.0338302	-0.293855	0.0142571	-0.541956	1.51384e-06	-0.663622	5.14931e-10	-0.749272	1.30881e-13	-0.554193	7.80238e-07	-0.610741	2.51056e-08	-0.561433	5.20559e-07	-0.674027	2.18261e-10	-0.409502	0.000475856	-0.545457	1.25576e-06	-0.533449	2.36377e-06	-0.496038	1.46259e-05	-0.609669	2.69657e-08	-0.458675	7.38108e-05	-0.528293	3.07856e-06	-0.473985	3.88963e-05	-0.696049	3.14969e-11	-0.508183	8.28601e-06	-0.560614	5.45186e-07	-0.439561	0.000157559	-0.60862	2.89108e-08	-0.629509	6.87227e-09	-0.51145	7.08496e-06	-0.640626	3.05973e-09	-0.649746	1.53681e-09	-0.596677	6.27968e-08	-0.653503	1.14933e-09	-0.784289	1.57667e-15	-0.555343	7.32127e-07	-0.549268	1.02203e-06	-0.527899	3.14081e-06	-0.684175	9.13421e-11	-0.615183	1.86172e-08	-0.619292	1.40608e-08	-0.584443	1.34625e-07	-0.617175	1.62566e-08	-0.659205	7.33824e-10	-0.699149	2.36521e-11	-0.567982	3.57946e-07	-0.397864	0.000710611	-0.514972	5.97353e-06	-0.449673	0.000106085	-0.474951	3.73166e-05	-0.605619	3.52377e-08	0.365457	0.00201633	0.719049	3.43629e-12	0.453584	9.07302e-05	0.514558	6.0952e-06	0.50411	1.005e-05	0.56583	4.05196e-07	0.471809	4.26833e-05	0.697849	2.66843e-11	0.537884	1.8766e-06	0.629578	6.83887e-09	0.713367	6.06048e-12	0.683954	9.3125e-11	0.399575	0.000670539	0.564041	4.48857e-07	0.691283	4.85854e-11	0.64815	1.73653e-09	0.380816	0.00124632	0.504863	9.69945e-06	0.437072	0.000173347	0.525151	3.60884e-06	0.379703	0.00129153	0.505407	9.45343e-06	0.132427	0.278049	0.113941	0.351226	0.13391	0.272655	0.351965	0.00301943	0.390297	0.000915256	0.395296	0.000774853	0.657383	8.47821e-10	0.494129	1.59612e-05	0.534523	2.23597e-06	0.512604	6.70134e-06	0.52899	2.97134e-06	0.586646	1.17628e-07	0.469981	4.61274e-05	0.52275	4.07039e-06	0.597011	6.14756e-08	0.508263	8.25446e-06	0.691664	4.69485e-11	0.451037	0.000100478
ARHGEF18	turquoise	10.7759	74.1117	turquoise	turquoise	0.683875	9.37654e-11	0.41999	0.000327373	0.430145	0.000225244	0.611032	2.46216e-08	0.621207	1.23197e-08	0.708616	9.63916e-12	0.637089	3.97211e-09	0.347181	0.00346994	0.300506	0.0121118	0.492068	1.75297e-05	0.498803	1.28753e-05	0.372286	0.0016327	0.674447	2.10667e-10	0.646863	1.91534e-09	0.594569	7.17794e-08	0.580575	1.70225e-07	0.535754	2.09746e-06	0.685767	7.94216e-11	0.660656	6.53616e-10	0.591185	8.87815e-08	0.66664	4.02835e-10	0.738432	4.44862e-13	0.811101	2.94984e-17	0.738883	4.23297e-13	0.680176	1.29284e-10	0.766189	1.70352e-14	0.553004	8.33123e-07	0.596264	6.44692e-08	0.432319	0.000207595	0.511151	7.18784e-06	0.502895	1.06403e-05	0.458374	7.47243e-05	0.570426	3.10613e-07	0.562796	4.81825e-07	0.595863	6.61307e-08	0.630077	6.59906e-09	0.581313	1.62808e-07	0.659966	6.90654e-10	0.656519	9.07622e-10	0.619714	1.36579e-08	0.702605	1.71124e-11	0.659433	7.20656e-10	0.665012	4.60047e-10	0.610061	2.62705e-08	0.407721	0.000506444	0.375507	0.00147565	0.626085	8.76132e-09	0.693241	4.07037e-11	0.604459	3.80194e-08	0.6913	4.85115e-11	-0.200145	0.09917	-0.354072	0.0028381	-0.148858	0.222187	-0.137863	0.258619	-0.155733	0.201323	-0.192006	0.113985	-0.0452052	0.712254	-0.389197	0.000949077	-0.578013	1.98513e-07	-0.449829	0.000105427	-0.527496	3.20577e-06	-0.588771	1.03161e-07	-0.578569	1.9202e-07	-0.733986	7.22263e-13	-0.589572	9.81657e-08	-0.693956	3.81406e-11	-0.567029	3.78183e-07	-0.397297	0.000724368	-0.376039	0.00145105	-0.602787	4.23955e-08	-0.574123	2.50089e-07	-0.563804	4.54965e-07	-0.584956	1.30469e-07	-0.500964	1.16455e-05	-0.486318	2.26964e-05	-0.555269	7.35136e-07	-0.559071	5.94638e-07	-0.65682	8.86333e-10	-0.441794	0.000144533	-0.525208	3.59839e-06	-0.449212	0.000108046	-0.532511	2.48105e-06	-0.624585	9.73502e-09	-0.577541	2.04197e-07	-0.650925	1.40351e-09	-0.697918	2.65148e-11	-0.74689	1.72163e-13	-0.668544	3.44565e-10	-0.783918	1.6593e-15	-0.705486	1.302e-11
ARHGEF19	NA	6.92887	47.6534	NA	darkgreen	0.12243	0.316256	0.101222	0.407906	0.248655	0.0393763	0.18156	0.135426	0.241823	0.0453	0.263447	0.02873	0.27809	0.0206882	0.196888	0.104908	0.0369649	0.762997	0.0946526	0.439156	0.122172	0.317287	0.102775	0.400716	0.156587	0.198832	0.0641838	0.600313	-0.0328969	0.788436	0.198903	0.101328	0.101932	0.40461	0.0486573	0.691346	0.0541633	0.658475	0.223788	0.0645332	0.236209	0.0507015	0.260894	0.0303719	0.200764	0.098109	0.147181	0.227498	0.199976	0.0994631	0.264675	0.0279673	0.0637477	0.602796	0.0850007	0.487414	-0.0509591	0.677531	0.211166	0.0815555	0.0143586	0.906782	0.0557758	0.648966	0.0103116	0.932984	0.0667221	0.585948	0.131577	0.281174	0.23618	0.0507303	0.181662	0.135204	0.117608	0.335839	0.144429	0.236405	0.0749867	0.540293	0.103169	0.3989	0.0890275	0.466948	0.136297	0.264121	0.122287	0.316829	0.146443	0.229865	0.163391	0.179769	0.209159	0.0845631	0.0789458	0.519057	0.0592976	0.628392	0.145736	0.232146	-0.00850881	0.94468	-0.0851361	0.486718	-0.156996	0.197645	-0.0420141	0.73177	-0.043719	0.721321	-0.155551	0.201855	-0.0408486	0.738942	-0.15395	0.206595	-0.206941	0.08799	-0.0421614	0.730866	0.0618748	0.613513	-0.173989	0.152777	0.0226592	0.853381	-0.163064	0.180653	-0.187448	0.122997	-0.159248	0.191211	-0.219418	0.0700683	0.0641779	0.600346	-0.0457949	0.708667	-0.0838989	0.493095	-0.0192473	0.875266	-0.222158	0.0665545	-0.238513	0.0484244	-0.165913	0.173051	-0.10372	0.396376	-0.166196	0.17231	-0.232267	0.0547998	-0.165916	0.173043	-0.0166793	0.8918	-0.160946	0.186459	-0.243612	0.0436823	-0.0897905	0.463123	-0.22666	0.0610908	-0.120997	0.321999	-0.258881	0.0317215	-0.215731	0.0750285	-0.228411	0.0590665	-0.264523	0.0280609	-0.206699	0.0883699	-0.203716	0.0931657
ARHGEF2	blue	11.8953	81.8101	firebrick4	firebrick4	-0.342464	0.00397175	-0.343871	0.00381566	0.0490961	0.688704	-0.48626	2.27556e-05	-0.165975	0.17289	-0.331248	0.00543175	-0.398861	0.000687005	-0.25549	0.0341081	-0.335442	0.00483815	-0.52163	4.3041e-06	-0.350886	0.00311619	-0.289855	0.0156989	-0.427387	0.000249608	-0.558122	6.27131e-07	-0.503267	1.04561e-05	-0.611093	2.45214e-08	-0.561122	5.29794e-07	-0.590161	9.46328e-08	-0.63081	6.26204e-09	-0.282093	0.0188573	-0.539411	1.73193e-06	-0.461132	6.67379e-05	-0.69101	4.97953e-11	-0.566914	3.80701e-07	-0.583075	1.46321e-07	-0.428541	0.000239129	-0.764159	2.19523e-14	-0.631887	5.79581e-09	-0.623133	1.07759e-08	-0.656351	9.19686e-10	-0.64038	3.1161e-09	-0.684789	8.65511e-11	-0.659764	7.01884e-10	-0.711464	7.30631e-12	-0.635309	4.52406e-09	-0.591881	8.4998e-08	-0.605391	3.57703e-08	-0.722666	2.37735e-12	-0.767115	1.51606e-14	-0.677454	1.63263e-10	-0.584871	1.31148e-07	-0.698189	2.58578e-11	-0.685564	8.08501e-11	-0.754526	7.07116e-14	-0.552699	8.47221e-07	-0.479081	3.12119e-05	-0.567903	3.59588e-07	-0.664086	4.95946e-10	-0.610701	2.51731e-08	-0.639948	3.21752e-09	0.149011	0.221706	0.439511	0.000157862	0.148864	0.22217	0.219998	0.0693122	0.0654296	0.593243	0.236733	0.0501755	0.117438	0.336541	0.62744	7.96146e-09	0.681212	1.18218e-10	0.400177	0.000656928	0.657731	8.24845e-10	0.549807	9.92468e-07	0.452088	9.6343e-05	0.468277	4.95659e-05	0.651898	1.30181e-09	0.667625	3.71614e-10	0.302831	0.0114309	0.457553	7.72679e-05	0.494367	1.57888e-05	0.408917	0.000485708	0.504223	9.99644e-06	0.512611	6.699e-06	0.291545	0.015075	0.281749	0.0190088	0.305313	0.010741	0.398372	0.000698503	0.5409	1.60106e-06	0.47922	3.10247e-05	0.739248	4.06592e-13	0.599297	5.31138e-08	0.579985	1.7638e-07	0.677688	1.60035e-10	0.564308	4.42085e-07	0.529427	2.90588e-06	0.437217	0.000172386	0.584626	1.33126e-07	0.559301	5.87009e-07	0.56773	3.63194e-07	0.696961	2.89626e-11	0.527724	3.16891e-06
ARHGEF3	blue	10.8797	74.8256	blue	blue	-0.674255	2.14116e-10	-0.62728	8.05176e-09	-0.43846	0.000164371	-0.729062	1.22154e-12	-0.718226	3.73386e-12	-0.744218	2.33314e-13	-0.7564	5.65598e-14	-0.368572	0.00183228	-0.353505	0.00288593	-0.635525	4.45316e-09	-0.515399	5.85065e-06	-0.446414	0.000120673	-0.623449	1.05407e-08	-0.682202	1.08493e-10	-0.640378	3.11669e-09	-0.730923	1.00289e-12	-0.686142	7.68337e-11	-0.694172	3.73986e-11	-0.799561	1.75971e-16	-0.663857	5.05239e-10	-0.747181	1.66524e-13	-0.818727	8.46176e-18	-0.981351	1.0242e-49	-0.801396	1.33511e-16	-0.730054	1.09985e-12	-0.779391	3.06908e-15	-0.719714	3.21261e-12	-0.717021	4.21435e-12	-0.61517	1.86337e-08	-0.710563	7.97828e-12	-0.645479	2.12714e-09	-0.61281	2.1855e-08	-0.637423	3.87613e-09	-0.675307	1.95913e-10	-0.733519	7.59571e-13	-0.769167	1.16887e-14	-0.825951	2.4536e-18	-0.810327	3.3374e-17	-0.826755	2.1304e-18	-0.794431	3.75205e-16	-0.802985	1.04867e-16	-0.765338	1.89511e-14	-0.76742	1.45888e-14	-0.841387	1.42363e-19	-0.716637	4.3794e-12	-0.63696	4.00979e-09	-0.848881	3.1965e-20	-0.819095	7.95585e-18	-0.802479	1.13274e-16	-0.833103	6.80245e-19	0.160478	0.187761	0.462809	6.2273e-05	0.1336	0.273776	0.191968	0.114059	0.145498	0.232916	0.247361	0.0404468	0.116544	0.34026	0.566154	3.9771e-07	0.782028	2.14899e-15	0.550406	9.6059e-07	0.679818	1.33329e-10	0.790514	6.59324e-16	0.66483	4.66909e-10	0.754005	7.52149e-14	0.776374	4.58728e-15	0.838742	2.36828e-19	0.682298	1.07588e-10	0.597574	5.93084e-08	0.604642	3.75674e-08	0.751995	9.53095e-14	0.695248	3.38975e-11	0.77351	6.67994e-15	0.702291	1.7627e-11	0.664176	4.92363e-10	0.601141	4.71671e-08	0.744648	2.22221e-13	0.768552	1.26398e-14	0.805043	7.64561e-17	0.703894	1.51498e-11	0.752133	9.37805e-14	0.763044	2.52072e-14	0.762139	2.81844e-14	0.766781	1.58127e-14	0.816938	1.1401e-17	0.817732	9.99227e-18	0.827831	1.76133e-18	0.837078	3.24712e-19	0.847647	4.11068e-20	0.987823	7.13276e-56	0.847984	3.83869e-20
ARHGEF4	blue	10.6047	72.934	blue	blue	-0.683429	9.7493e-11	-0.54183	1.52406e-06	-0.425311	0.000269516	-0.650827	1.41411e-09	-0.729926	1.11493e-12	-0.74789	1.53506e-13	-0.731516	9.41491e-13	-0.407205	0.000515648	-0.386262	0.00104492	-0.666043	4.22982e-10	-0.551874	8.86491e-07	-0.501614	1.12978e-05	-0.630849	6.24431e-09	-0.678798	1.45536e-10	-0.590874	9.05218e-08	-0.646826	1.92071e-09	-0.620498	1.29389e-08	-0.705873	1.25474e-11	-0.802786	1.08095e-16	-0.737569	4.89128e-13	-0.684327	9.01341e-11	-0.806559	6.04306e-17	-0.917052	1.8703e-28	-0.785463	1.34071e-15	-0.70008	2.16874e-11	-0.746445	1.81143e-13	-0.704476	1.43348e-11	-0.695168	3.41458e-11	-0.510766	7.32227e-06	-0.652147	1.27695e-09	-0.531454	2.6196e-06	-0.507172	8.69477e-06	-0.561346	5.23112e-07	-0.601572	4.58719e-08	-0.648903	1.63942e-09	-0.690382	5.26851e-11	-0.738727	4.30652e-13	-0.748595	1.41528e-13	-0.690687	5.12619e-11	-0.705103	1.35048e-11	-0.740723	3.45257e-13	-0.740088	3.7049e-13	-0.765035	1.96834e-14	-0.776084	4.76662e-15	-0.646664	1.94449e-09	-0.511088	7.20979e-06	-0.784452	1.54172e-15	-0.678917	1.44058e-10	-0.695995	3.16554e-11	-0.737762	4.78865e-13	0.253535	0.0355513	0.490235	1.90438e-05	0.173347	0.154321	0.211495	0.0810705	0.178822	0.141521	0.279545	0.020006	0.154966	0.203579	0.442081	0.000142933	0.658976	7.47323e-10	0.656992	8.74409e-10	0.704607	1.41571e-11	0.774573	5.81379e-15	0.620973	1.25208e-08	0.759405	3.9371e-14	0.696804	2.93855e-11	0.769438	1.12909e-14	0.742743	2.75481e-13	0.536731	1.9933e-06	0.576413	2.18377e-07	0.67031	2.97733e-10	0.676286	1.8032e-10	0.761543	3.03243e-14	0.548713	1.0533e-06	0.588839	1.02732e-07	0.53226	2.51329e-06	0.724815	1.90478e-12	0.699132	2.36894e-11	0.731302	9.63223e-13	0.570494	3.0939e-07	0.633024	5.33981e-09	0.655058	1.01793e-09	0.62269	1.11135e-08	0.701341	1.92742e-11	0.737019	5.19503e-13	0.797644	2.3411e-16	0.709276	9.04241e-12	0.788412	8.87919e-16	0.765825	1.78303e-14	0.910048	2.51903e-27	0.810427	3.2846e-17
ARHGEF5	NA	6.88597	47.3584	NA	yellow4	-0.254487	0.0348423	-0.166538	0.171415	-0.292269	0.0148144	-0.384733	0.00109827	-0.390817	0.000899631	-0.424313	0.000279591	-0.320397	0.00727576	0.00402605	0.973809	-0.0501014	0.682666	-0.151496	0.214009	-0.213066	0.0787872	-0.0576211	0.638153	-0.146585	0.229409	-0.269047	0.0253887	-0.517937	5.16662e-06	-0.379266	0.00130967	-0.399725	0.000667131	-0.285297	0.0174931	-0.23163	0.0554867	-0.190816	0.116287	-0.304417	0.0109858	-0.450536	0.000102503	-0.42921	0.000233243	-0.463724	5.99555e-05	-0.291415	0.0151224	-0.316545	0.00805165	-0.22284	0.0657029	-0.32815	0.00591071	-0.184255	0.129624	-0.0892441	0.46586	-0.135675	0.266329	-0.153862	0.206857	-0.140305	0.250198	-0.184402	0.129312	-0.200654	0.0982971	-0.317174	0.00792005	-0.335151	0.00487744	-0.290908	0.0153079	-0.29948	0.0124233	-0.362182	0.00222751	-0.404673	0.000562999	-0.355082	0.00275467	-0.335378	0.00484679	-0.395057	0.000781085	-0.268737	0.0255645	-0.23522	0.0517047	-0.401626	0.000625208	-0.460192	6.93653e-05	-0.422688	0.000296754	-0.412292	0.000431292	-0.129844	0.287615	0.00172138	0.9888	-0.0615861	0.615172	-0.0687419	0.57463	-0.193344	0.11144	-0.0432096	0.724439	-0.0718063	0.557654	0.120775	0.322894	0.321884	0.00699436	0.184937	0.128187	0.266948	0.0266002	0.271722	0.0239122	0.450854	0.000101214	0.40856	0.000491821	0.315137	0.00835268	0.396489	0.000744386	0.364746	0.00206056	0.264658	0.0279777	0.353104	0.00292017	0.333086	0.0051642	0.356368	0.00265163	0.34413	0.00378762	0.465993	5.45494e-05	0.375977	0.00145392	0.247542	0.0402956	0.347002	0.00348792	0.384082	0.0011217	0.296999	0.0132053	0.214825	0.0762906	0.273546	0.0229478	0.196009	0.1065	0.28941	0.0158669	0.400151	0.000657514	0.245861	0.0417168	0.335688	0.00480521	0.285188	0.0175381	0.387695	0.000997093	0.399496	0.000672345	0.431437	0.000214596	0.527539	3.19882e-06
ARHGEF5L	NA	6.89015	47.3871	NA	navajowhite2	0.151508	0.213974	0.0784001	0.521959	0.0881509	0.471363	0.186739	0.124444	0.132366	0.278274	0.228749	0.0586821	0.266749	0.0267178	0.265478	0.0274779	0.0762054	0.533711	0.243686	0.043617	0.187098	0.12371	0.124595	0.307712	0.24161	0.0454961	0.19739	0.104006	0.124137	0.309505	0.130227	0.286181	0.186178	0.125601	0.396497	0.000744173	0.236293	0.0506168	0.172555	0.156243	0.153022	0.209377	0.162359	0.18257	0.243487	0.0437943	0.283004	0.0184606	0.265391	0.0275307	0.164776	0.176057	0.224134	0.0641093	0.21878	0.0709069	0.133445	0.274339	0.1777	0.144077	0.10135	0.407314	0.0201248	0.869627	0.126737	0.299403	0.184623	0.128847	0.226749	0.060986	0.204607	0.0917118	0.0537104	0.661156	0.137632	0.259427	0.160685	0.187184	0.11009	0.367848	0.0700339	0.567444	0.241973	0.045163	0.237078	0.0498322	0.124499	0.308088	0.109	0.372638	0.169932	0.162731	0.286833	0.0168698	0.131028	0.283204	0.205609	0.0900985	0.178829	0.141504	-0.354445	0.00280701	-0.100993	0.408974	-0.145812	0.231901	-0.0810439	0.507976	-0.008145	0.947041	-0.123826	0.310731	-0.128178	0.293898	-0.0966927	0.429311	-0.201521	0.0968218	-0.191092	0.115751	-0.144328	0.236737	-0.28007	0.0197643	-0.150879	0.215903	-0.149962	0.21874	-0.11999	0.326071	-0.230729	0.0564705	-0.270788	0.0244192	-0.155503	0.201996	-0.296813	0.0132655	-0.135836	0.265755	-0.173711	0.153446	-0.224652	0.0634809	-0.215442	0.0754292	-0.196183	0.106183	-0.0917787	0.453237	-0.212499	0.0796043	-0.131319	0.282127	-0.272099	0.0237101	-0.140778	0.248589	-0.200102	0.0992443	-0.152958	0.209568	-0.189133	0.119604	-0.151972	0.212555	-0.129141	0.290255	-0.183194	0.131887	-0.184493	0.129121	-0.163587	0.17924	-0.186155	0.125647	-0.230911	0.0562703	-0.247377	0.0404327
ARHGEF6	turquoise	12.0015	82.5407	turquoise	turquoise	0.702115	1.79218e-11	0.556976	6.68605e-07	0.44991	0.000105091	0.707186	1.10634e-11	0.64903	1.62348e-09	0.687542	6.78824e-11	0.681108	1.19286e-10	0.370701	0.00171536	0.421085	0.000314604	0.680796	1.22541e-10	0.528637	3.02518e-06	0.448088	0.000112961	0.625135	9.36685e-09	0.707374	1.0865e-11	0.667857	3.64586e-10	0.698456	2.52239e-11	0.648744	1.65946e-09	0.731355	9.57801e-13	0.83595	4.01336e-19	0.661362	6.17708e-10	0.683194	9.95121e-11	0.788349	8.95817e-16	0.966813	1.97172e-41	0.780028	2.81704e-15	0.698344	2.54881e-11	0.745816	1.94606e-13	0.687353	6.90319e-11	0.71476	5.28006e-12	0.601204	4.69766e-08	0.718337	3.69226e-12	0.685775	7.93664e-11	0.612931	2.16768e-08	0.653253	1.17197e-09	0.717442	4.04e-12	0.739109	4.12895e-13	0.735888	5.87713e-13	0.765022	1.97147e-14	0.829591	1.28657e-18	0.81493	1.58699e-17	0.814531	1.69402e-17	0.784969	1.43543e-15	0.743683	2.47823e-13	0.753604	7.88708e-14	0.800828	1.45465e-16	0.715336	4.98647e-12	0.658157	7.975e-10	0.812558	2.33395e-17	0.823094	4.03089e-18	0.803422	9.80878e-17	0.874632	9.45033e-23	-0.215718	0.0750472	-0.51105	7.22294e-06	-0.185089	0.127868	-0.243301	0.0439607	-0.191672	0.114628	-0.31414	0.00857179	-0.151593	0.213711	-0.576019	2.23551e-07	-0.772303	7.81294e-15	-0.575745	2.27207e-07	-0.727088	1.50324e-12	-0.820788	5.97761e-18	-0.581205	1.63878e-07	-0.707746	1.04827e-11	-0.746583	1.78318e-13	-0.793689	4.17842e-16	-0.633855	5.02811e-09	-0.658629	7.68162e-10	-0.616251	1.73138e-08	-0.716562	4.41235e-12	-0.680713	1.23431e-10	-0.765076	1.95818e-14	-0.660281	6.73528e-10	-0.652143	1.27744e-09	-0.598204	5.69692e-08	-0.720162	3.06995e-12	-0.734423	6.88977e-13	-0.784145	1.60832e-15	-0.719183	3.39009e-12	-0.774073	6.20671e-15	-0.759706	3.7954e-14	-0.736136	5.72065e-13	-0.765949	1.75558e-14	-0.827839	1.75872e-18	-0.804147	8.77632e-17	-0.817339	1.06662e-17	-0.820501	6.27622e-18	-0.805336	7.30698e-17	-0.977454	5.55253e-47	-0.823513	3.74969e-18
ARHGEF7	NA	7.1422	49.1206	NA	plum	-0.0896994	0.463579	-0.174434	0.151714	-0.25331	0.0357209	-0.141679	0.245543	-0.209237	0.0844451	-0.166276	0.1721	-0.182013	0.134438	-0.108637	0.374243	-0.0246216	0.840842	-0.0610339	0.618351	-0.142355	0.243275	-0.0739528	0.545908	-0.122108	0.317542	-0.0656547	0.591969	-0.247106	0.0406596	-0.161625	0.184583	-0.158778	0.19254	-0.145905	0.231597	-0.0552949	0.651796	-0.166354	0.171895	-0.0500617	0.682905	-0.152174	0.211942	-0.215263	0.0756783	-0.186557	0.124819	-0.131154	0.282735	-0.176606	0.146602	-0.0685162	0.57589	-0.0825195	0.500256	-0.0563117	0.645818	-0.0872595	0.475876	-0.081905	0.503463	-0.0685548	0.575674	-0.0611053	0.61794	-0.0402695	0.742514	-0.266501	0.0268646	-0.116824	0.339091	-0.210268	0.0828907	-0.167023	0.170153	-0.108681	0.374049	-0.186489	0.12496	-0.183292	0.131676	-0.124224	0.309165	-0.0532567	0.663845	-0.0495789	0.685802	-0.1702	0.162058	-0.0743519	0.543737	-0.0891669	0.466248	-0.181838	0.134821	-0.154571	0.204747	-0.197329	0.104116	0.0299683	0.806888	0.0789623	0.518969	-0.0536354	0.6616	0.0474945	0.698364	0.0366255	0.76511	0.000293296	0.998092	0.0647637	0.597017	-0.0557019	0.6494	0.0656568	0.591957	0.0698087	0.568693	0.0773742	0.527436	0.19077	0.116378	0.165064	0.175291	0.128284	0.293493	0.13099	0.283345	0.0203478	0.868195	0.170728	0.160739	0.251188	0.0373507	0.246891	0.0408406	0.251846	0.0368383	0.0475962	0.697749	0.0831321	0.497069	0.339611	0.00430562	0.15332	0.208481	0.170917	0.16027	0.065433	0.593223	0.182252	0.133918	0.201831	0.0962984	0.103152	0.398978	0.236979	0.049931	0.0984319	0.421018	0.228583	0.0588707	0.103139	0.399041	0.284579	0.0177912	0.251262	0.0372929	0.134602	0.270163	0.135036	0.268607	0.196103	0.106329	0.212159	0.0800989	0.232009	0.0550776
ARHGEF9	blue	8.57161	58.9514	blue	blue	-0.630905	6.21934e-09	-0.587059	1.14674e-07	-0.291692	0.0150221	-0.606855	3.24874e-08	-0.508871	8.01854e-06	-0.576385	2.18744e-07	-0.600178	5.01889e-08	-0.463353	6.0885e-05	-0.457893	7.62047e-05	-0.654078	1.09902e-09	-0.521231	4.39025e-06	-0.468279	4.95622e-05	-0.705503	1.29991e-11	-0.712438	6.6407e-12	-0.536333	2.03513e-06	-0.735083	6.41442e-13	-0.667775	3.6707e-10	-0.667929	3.62452e-10	-0.758497	4.39508e-14	-0.596727	6.26001e-08	-0.717396	4.05891e-12	-0.690555	5.18747e-11	-0.923448	1.41239e-29	-0.722019	2.54048e-12	-0.700012	2.18257e-11	-0.709262	9.0543e-12	-0.720831	2.86806e-12	-0.701727	1.85877e-11	-0.66125	6.23262e-10	-0.773147	7.00249e-15	-0.74768	1.57241e-13	-0.724941	1.88014e-12	-0.749239	1.31373e-13	-0.809188	3.99893e-17	-0.730201	1.08284e-12	-0.774713	5.70836e-15	-0.777618	3.8898e-15	-0.813384	2.04181e-17	-0.881616	1.55715e-23	-0.814386	1.73459e-17	-0.814552	1.68822e-17	-0.749525	1.27106e-13	-0.773278	6.88492e-15	-0.850642	2.22391e-20	-0.671048	2.80029e-10	-0.592182	8.34108e-08	-0.753372	8.10543e-14	-0.776188	4.70161e-15	-0.703057	1.63986e-11	-0.783409	1.77937e-15	0.234974	0.0519574	0.58319	1.45304e-07	0.277132	0.021148	0.316282	0.00810701	0.289754	0.0157369	0.388338	0.000976274	0.200458	0.0986324	0.714575	5.37804e-12	0.745441	2.0309e-13	0.576729	2.14315e-07	0.69507	3.44545e-11	0.733766	7.39575e-13	0.5158	5.73706e-06	0.724753	1.91703e-12	0.809527	3.78993e-17	0.826238	2.33302e-18	0.46705	5.21886e-05	0.53417	2.27726e-06	0.459788	7.05258e-05	0.664215	4.908e-10	0.606546	3.31564e-08	0.699691	2.24881e-11	0.524525	3.72407e-06	0.470844	4.44706e-05	0.485218	2.38332e-05	0.609923	2.6512e-08	0.656237	9.27985e-10	0.694388	3.66693e-11	0.726712	1.56364e-12	0.750358	1.1538e-13	0.740779	3.43102e-13	0.732255	8.69975e-13	0.697167	2.84173e-11	0.74204	2.98064e-13	0.755397	6.37585e-14	0.775134	5.40108e-15	0.80987	3.58901e-17	0.778951	3.25555e-15	0.929362	1.05253e-30	0.719749	3.20152e-12
ARID1A	NA	6.71494	46.1821	NA	darkturquoise	-0.0148547	0.903577	0.0901172	0.461491	-0.204367	0.0921019	-0.0476929	0.697164	-0.172817	0.155604	-0.104936	0.390831	-0.0668662	0.585137	0.122606	0.315558	0.154615	0.204616	0.0256702	0.834158	0.0357423	0.770618	0.127646	0.29592	-0.0762084	0.533695	0.0578324	0.636919	0.0104087	0.932354	0.140001	0.251237	0.0700154	0.567546	-0.0632908	0.605402	-0.105214	0.389568	-0.0677568	0.580137	0.0199948	0.870462	-0.0843736	0.490643	-0.0414792	0.73506	0.00597574	0.961133	0.127264	0.297381	-0.0210582	0.863637	0.135838	0.265746	0.22091	0.0681373	0.0236239	0.847212	-0.0160053	0.896148	-0.0916938	0.453657	0.134274	0.271342	0.0329159	0.788316	0.121114	0.321527	-0.0589506	0.630407	0.0216254	0.860001	-0.0643742	0.599229	0.025048	0.838123	-0.0238785	0.845585	0.115145	0.346126	-0.12521	0.305311	-0.110115	0.36774	0.0461619	0.706437	0.0344537	0.778673	-0.00120523	0.992158	-0.150532	0.216972	-0.121058	0.321755	-0.0876191	0.474053	-0.124328	0.308757	-0.146463	0.229799	0.0957573	0.43381	-0.125324	0.304867	-0.133198	0.275235	-0.123714	0.311171	-0.212889	0.0790408	-0.244633	0.0427811	-0.196517	0.105577	-0.0739567	0.545887	0.0156924	0.898167	-0.103193	0.39879	-0.0643353	0.599451	-0.00633753	0.958782	0.196473	0.105657	0.008528	0.944555	-0.0319647	0.794297	0.0388931	0.751025	0.0140226	0.908954	0.176121	0.147733	0.0661439	0.589206	0.0834146	0.495603	0.186619	0.124691	0.139492	0.25298	0.0956219	0.434463	0.211966	0.0803799	0.260536	0.0306081	0.152521	0.210888	0.103729	0.396332	0.0815195	0.505481	0.020816	0.865191	0.0444571	0.716813	-0.0185472	0.879768	0.0120499	0.921718	0.0507069	0.679039	0.162052	0.183412	0.155341	0.202471	0.0571459	0.64093	0.0436792	0.721565	0.0957824	0.433688	0.0672061	0.583226	0.126924	0.298683
ARID1B	NA	6.86299	47.2003	NA	orange	-0.161656	0.184498	-0.189608	0.11866	-0.0784087	0.521913	-0.0949371	0.437775	-0.148	0.224895	-0.126168	0.301595	-0.166502	0.171509	-0.150288	0.217728	-0.0629522	0.607338	-0.140155	0.250709	-0.15035	0.217536	-0.166232	0.172215	-0.255649	0.0339932	-0.218655	0.0710726	-0.00334699	0.978225	-0.169511	0.163788	-0.127154	0.297802	-0.0776788	0.525806	-0.172053	0.157468	-0.152099	0.212171	-0.131473	0.281559	-0.127757	0.295497	-0.1901	0.117689	-0.129705	0.288135	-0.106619	0.383233	-0.132215	0.278825	-0.141447	0.246325	-0.182178	0.13408	-0.217327	0.0728479	-0.232989	0.05403	-0.202432	0.095291	-0.256718	0.0332273	-0.176724	0.146329	-0.188231	0.121411	-0.0368516	0.763702	-0.207655	0.0868748	-0.271068	0.0242667	-0.136711	0.262658	-0.210361	0.0827519	-0.195202	0.107977	-0.097568	0.425126	-0.117761	0.335204	-0.112829	0.355978	-0.211303	0.0813528	-0.0502125	0.682001	-0.198736	0.101622	-0.186389	0.125164	-0.0926233	0.449073	-0.121615	0.319514	-0.115743	0.343612	0.0023927	0.984432	0.220664	0.0684518	0.124146	0.309471	0.0892397	0.465883	0.173791	0.153252	0.1052	0.389633	0.0791089	0.518191	0.172456	0.156483	0.219672	0.0697357	0.155505	0.201989	0.147595	0.226179	0.256781	0.0331826	0.0841997	0.491541	0.159954	0.189226	0.173113	0.154888	0.190106	0.117678	0.0698418	0.568509	-0.0049606	0.967732	0.030874	0.80117	0.121889	0.318418	0.145425	0.233155	0.133675	0.273506	0.0588024	0.631269	0.116982	0.338435	0.0610668	0.618162	0.125007	0.306102	0.152309	0.211531	0.142142	0.243988	0.099074	0.41798	0.0601551	0.623425	0.173378	0.154247	0.177738	0.143991	0.206779	0.0882436	0.140258	0.250358	0.14963	0.219772	0.197491	0.103827	0.123754	0.311013	0.155408	0.202277	0.193491	0.111164	0.109272	0.37144
ARID2	NA	7.57907	52.1252	NA	thistle2	0.354407	0.00281018	0.0594613	0.627443	-0.150515	0.217024	0.0285956	0.815574	0.0343486	0.779331	0.0493187	0.687366	-0.0236874	0.846807	0.504698	9.7751e-06	0.600706	4.85104e-08	0.507083	8.7317e-06	0.492592	1.71178e-05	0.470037	4.60174e-05	0.424619	0.000276464	0.42483	0.000274336	0.161664	0.184477	0.233178	0.0538293	0.310691	0.00936887	0.321389	0.00708707	0.260965	0.030325	0.324145	0.00658483	0.248991	0.0391026	0.212678	0.0793457	0.326968	0.006103	0.324477	0.0065264	0.357137	0.00259169	0.245636	0.0419102	0.267796	0.0261053	0.430972	0.000218374	0.0167611	0.891273	0.343553	0.00385046	0.23637	0.0505388	0.31414	0.00857165	0.371454	0.0016756	0.509056	7.94772e-06	0.281117	0.0192905	0.252198	0.0365668	0.0493085	0.687427	0.260025	0.0309483	0.215588	0.0752276	0.296069	0.0135092	0.296008	0.0135294	0.299039	0.0125594	0.326399	0.00619765	0.272379	0.0235614	0.256354	0.0334859	0.0505195	0.680161	0.175447	0.149313	0.0953665	0.435697	0.07728	0.52794	0.346937	0.00349447	-0.364508	0.00207559	-0.435183	0.000186283	-0.49747	1.36935e-05	-0.452208	9.58838e-05	-0.44987	0.000105256	-0.521686	4.29207e-06	-0.424237	0.000280376	-0.428185	0.000242319	-0.133442	0.27435	-0.409459	0.000476576	-0.347861	0.00340247	-0.382647	0.00117501	-0.115831	0.343241	-0.374631	0.00151694	-0.37133	0.00168208	-0.291466	0.0151038	-0.194564	0.109156	-0.152618	0.210597	-0.148631	0.222901	-0.297118	0.0131668	-0.060615	0.620767	-0.133122	0.275514	-0.0237702	0.846278	0.0898889	0.462631	0.156532	0.198991	-0.116305	0.341256	-0.00370951	0.975867	-0.0114446	0.925639	-0.149459	0.220306	-0.131584	0.281147	-0.151221	0.214851	-0.0967468	0.429052	-0.195901	0.106696	-0.0982607	0.42183	-0.185095	0.127855	-0.089071	0.466729	-0.169912	0.162781	-0.183959	0.130253	-0.292871	0.0146006	-0.0931468	0.446503
ARID3A	brown	7.99098	54.9581	blue2	blue2	0.44165	0.000145345	0.53646	2.02168e-06	0.434832	0.00018878	0.426057	0.0002622	0.562611	4.8692e-07	0.385158	0.00108321	0.47146	4.33222e-05	0.240313	0.0467039	0.223868	0.0644353	0.417158	0.00036259	0.216668	0.0737421	0.246919	0.0408169	0.439664	0.000156933	0.357138	0.00259158	0.232387	0.0546711	0.395693	0.000764592	0.490493	1.88233e-05	0.265544	0.0274378	0.354911	0.00276863	0.51225	6.81704e-06	0.581179	1.64137e-07	0.529703	2.86528e-06	0.605931	3.45249e-08	0.333977	0.00503866	0.384673	0.0011004	0.522084	4.20791e-06	0.352625	0.00296155	0.322385	0.00690171	0.429785	0.00022829	0.503701	1.02451e-05	0.441292	0.00014737	0.425195	0.000270674	0.391889	0.000868214	0.373629	0.00156549	0.535054	2.17517e-06	0.54868	1.05517e-06	0.634532	4.78706e-09	0.509205	7.89137e-06	0.620768	1.26996e-08	0.516288	5.60202e-06	0.545911	1.22546e-06	0.4007	0.000645311	0.394633	0.000792267	0.446762	0.00011903	0.528359	3.06831e-06	0.397759	0.000713135	0.524394	3.74865e-06	0.502608	1.07847e-05	0.414859	0.0003937	0.489976	1.92672e-05	0.00404765	0.973668	-0.245373	0.0421369	0.0202111	0.869073	-0.0904048	0.460056	-0.0855922	0.484378	-0.0503959	0.680901	0.038575	0.752996	-0.408798	0.000487736	-0.542703	1.45496e-06	-0.234452	0.0524953	-0.164741	0.176151	-0.376277	0.00144019	-0.324943	0.00644543	-0.45066	0.000101999	-0.546021	1.21822e-06	-0.438475	0.000164277	-0.277086	0.0211704	-0.387627	0.000999315	-0.176748	0.146274	-0.412178	0.000433044	-0.278946	0.0202841	-0.420714	0.000318878	-0.536596	2.0074e-06	-0.463527	6.04477e-05	-0.493796	1.62051e-05	-0.442685	0.000139617	-0.438565	0.000163712	-0.531347	2.63403e-06	-0.389439	0.000941532	-0.460502	6.8489e-05	-0.551118	9.23957e-07	-0.498201	1.32391e-05	-0.500144	1.20988e-05	-0.646698	1.93943e-09	-0.551894	8.85518e-07	-0.550113	9.76098e-07	-0.452122	9.62108e-05	-0.539282	1.74375e-06	-0.616344	1.72049e-08	-0.471129	4.39355e-05
ARID3B	turquoise	7.57323	52.085	turquoise	turquoise	0.623754	1.03182e-08	0.578085	1.9766e-07	0.538879	1.78117e-06	0.637103	3.96798e-09	0.745386	2.04366e-13	0.750933	1.0791e-13	0.745779	1.95428e-13	0.375584	0.00147206	0.272043	0.0237404	0.567875	3.60163e-07	0.414379	0.000400486	0.432084	0.000209439	0.545156	1.27622e-06	0.55214	8.73649e-07	0.391344	0.000884052	0.507625	8.50927e-06	0.550446	9.58524e-07	0.622304	1.14159e-08	0.612088	2.29411e-08	0.698526	2.50608e-11	0.689389	5.75863e-11	0.701858	1.83598e-11	0.806533	6.06741e-17	0.693645	3.92375e-11	0.62149	1.208e-08	0.718518	3.62578e-12	0.542747	1.45154e-06	0.570378	3.11487e-07	0.427017	0.000253056	0.51801	5.14811e-06	0.395947	0.000758099	0.294599	0.0140018	0.44208	0.00014294	0.42996	0.000226801	0.587032	1.14866e-07	0.580558	1.70402e-07	0.579479	1.81831e-07	0.609112	2.79816e-08	0.558865	6.01569e-07	0.524989	3.63841e-06	0.676087	1.83388e-10	0.582559	1.50985e-07	0.650457	1.45497e-09	0.637571	3.83417e-09	0.570272	3.13424e-07	0.480265	2.96422e-05	0.760258	3.54864e-14	0.56248	4.90566e-07	0.602338	4.36488e-08	0.606008	3.43507e-08	-0.171333	0.159239	-0.319066	0.00753608	-0.0998403	0.41437	-0.139926	0.251494	-0.167215	0.169656	-0.238221	0.048708	-0.113663	0.352408	-0.381978	0.00120059	-0.569206	3.33458e-07	-0.49625	1.44844e-05	-0.464411	5.82682e-05	-0.692746	4.25722e-11	-0.464663	5.76618e-05	-0.692461	4.36855e-11	-0.526319	3.40253e-06	-0.655151	1.01059e-09	-0.724457	1.97665e-12	-0.407252	0.000514791	-0.469106	4.78647e-05	-0.62828	7.50064e-09	-0.512811	6.63448e-06	-0.659533	7.14936e-10	-0.594609	7.16e-08	-0.59684	6.21514e-08	-0.498594	1.30005e-05	-0.705094	1.35166e-11	-0.57512	2.35788e-07	-0.707265	1.09798e-11	-0.402976	0.000596904	-0.522476	4.12635e-06	-0.665466	4.43362e-10	-0.586899	1.1581e-07	-0.617225	1.62019e-08	-0.642274	2.70624e-09	-0.725738	1.73067e-12	-0.663868	5.04763e-10	-0.668338	3.50451e-10	-0.666445	4.09316e-10	-0.797575	2.365e-16	-0.707555	1.06778e-11
ARID3C	NA	6.87828	47.3055	NA	NA	-0.0346942	0.777168	-0.067527	0.581425	-0.236855	0.0500544	-0.105252	0.389399	-0.049409	0.686823	-0.124651	0.30749	-0.12186	0.318534	-0.0656567	0.591958	-0.0247816	0.839821	-0.119243	0.329114	-0.135401	0.267304	-0.0202407	0.868883	0.085001	0.487412	-0.0913974	0.455124	-0.0467564	0.702831	-0.00733915	0.952275	-0.014227	0.907633	-0.0254028	0.835861	-0.0601358	0.623537	-0.186722	0.124479	-0.0293928	0.810527	-0.0340554	0.781167	-0.0491205	0.688557	-0.100009	0.413577	-0.0340789	0.78102	-0.0969672	0.427996	-0.0463006	0.705596	-0.0231115	0.850487	0.164322	0.177267	0.0755549	0.537219	0.0730782	0.55068	0.0906975	0.458599	0.135394	0.267326	0.0371479	0.761859	0.00311193	0.979754	0.0732673	0.549646	0.101189	0.408061	-0.129231	0.289915	0.105917	0.386394	0.000666348	0.995664	0.0714737	0.559485	0.0136596	0.911301	0.0479998	0.695311	0.105453	0.38849	0.0781617	0.523229	-0.12443	0.308356	-0.139857	0.251728	-0.0124832	0.918913	-0.0221849	0.856417	-0.0218247	0.858724	0.109447	0.370669	-0.0101636	0.933943	-0.0167298	0.891474	0.0285018	0.816169	-0.0540873	0.658925	0.0363046	0.76711	0.0450941	0.71293	-0.0278634	0.820216	0.0155095	0.899348	0.0669646	0.584583	0.0137154	0.91094	0.091984	0.452224	-0.108547	0.374642	0.0404467	0.741421	-0.0678984	0.579344	-0.0663654	0.587957	0.157473	0.196271	0.0845178	0.489899	0.124283	0.308934	0.00977517	0.936462	-0.132805	0.276666	0.0783459	0.522247	0.151688	0.213423	0.148844	0.222231	0.0356799	0.771007	0.0569815	0.641892	0.0328659	0.788631	0.0959497	0.432882	-0.0335167	0.784545	0.0663651	0.587959	0.115243	0.345711	0.088769	0.468248	0.078121	0.523446	0.0575476	0.638582	0.100335	0.412052	0.0779219	0.524508	-0.0763612	0.532872	0.0240705	0.844359	0.049694	0.685111	0.098063	0.42277
ARID4A	NA	7.35453	50.581	maroon	maroon	0.367377	0.00190104	0.350169	0.00318201	0.160258	0.188375	0.345786	0.00361207	0.32942	0.00571003	0.381617	0.00121463	0.409582	0.00047452	0.51404	6.25084e-06	0.379815	0.00128689	0.445564	0.00012477	0.568454	3.48318e-07	0.457478	7.75056e-05	0.571889	2.8518e-07	0.588267	1.06433e-07	0.39738	0.000722331	0.502154	1.10163e-05	0.434143	0.000193776	0.622418	1.13263e-08	0.583419	1.43297e-07	0.552476	8.57666e-07	0.499163	1.26627e-05	0.544793	1.30127e-06	0.61269	2.2031e-08	0.620627	1.28236e-08	0.601712	4.54582e-08	0.588473	1.05087e-07	0.507584	8.52599e-06	0.58463	1.33096e-07	0.405457	0.000547923	0.425231	0.000270307	0.434913	0.000188199	0.489072	2.00663e-05	0.643128	2.53872e-09	0.596016	6.54923e-08	0.54059	1.62747e-06	0.657935	8.11645e-10	0.364346	0.00208583	0.599181	5.35134e-08	0.524198	3.78586e-06	0.541339	1.56426e-06	0.624706	9.65294e-09	0.53303	2.41546e-06	0.675867	1.86836e-10	0.642124	2.73688e-09	0.341907	0.00403506	0.0981305	0.422449	0.415043	0.000391121	0.451094	0.00010025	0.356706	0.00262511	0.332325	0.00527353	-0.280001	0.0197961	-0.443531	0.000135094	-0.337309	0.0045928	-0.398076	0.000705532	-0.280266	0.0196747	-0.337367	0.00458541	-0.29453	0.0140254	-0.442686	0.000139614	-0.410789	0.0004548	-0.603574	4.02788e-08	-0.504346	9.93895e-06	-0.573911	2.53236e-07	-0.484212	2.492e-05	-0.68581	7.91168e-11	-0.565108	4.223e-07	-0.58578	1.24051e-07	-0.383871	0.00112941	-0.24874	0.0393071	-0.168975	0.165145	-0.41785	0.000353685	-0.289425	0.0158611	-0.333512	0.00510378	-0.224916	0.063163	-0.165979	0.172879	-0.100554	0.411024	-0.217586	0.0724997	-0.254286	0.0349913	-0.305128	0.0107912	-0.40122	0.000633957	-0.339124	0.00436498	-0.298491	0.0127301	-0.343052	0.00390591	-0.309203	0.00973246	-0.404821	0.000560118	-0.552485	8.57243e-07	-0.556384	6.91025e-07	-0.486655	2.23582e-05	-0.361963	0.00224227	-0.573782	2.55168e-07	-0.506693	8.89485e-06
ARID4B	pink	7.62245	52.4236	turquoise	turquoise	0.424632	0.000276339	0.395964	0.000757668	0.159947	0.189246	0.371749	0.00166026	0.382162	0.00119351	0.398958	0.000684736	0.406185	0.000534259	0.344217	0.00377819	0.437865	0.000168167	0.536628	2.00411e-06	0.488148	2.09159e-05	0.458749	7.35881e-05	0.590534	9.24588e-08	0.511387	7.10666e-06	0.402906	0.000598356	0.488361	2.07166e-05	0.481356	2.82594e-05	0.530492	2.75201e-06	0.542888	1.44067e-06	0.49343	1.64774e-05	0.539989	1.68003e-06	0.576901	2.12129e-07	0.657415	8.45689e-10	0.620347	1.30741e-08	0.574503	2.4455e-07	0.634681	4.73558e-09	0.478741	3.16781e-05	0.579776	1.7861e-07	0.330645	0.00552226	0.551436	9.08018e-07	0.351668	0.00304578	0.424491	0.000277769	0.42344	0.000288693	0.569011	3.37248e-07	0.46257	6.28922e-05	0.546362	1.19607e-06	0.477513	3.34114e-05	0.50614	9.13112e-06	0.524136	3.79755e-06	0.478786	3.16152e-05	0.622127	1.15572e-08	0.62226	1.14515e-08	0.493632	1.6327e-05	0.555639	7.20199e-07	0.550574	9.51827e-07	0.288034	0.0163957	0.472351	4.17107e-05	0.48629	2.27248e-05	0.415432	0.00038572	0.533202	2.39411e-06	-0.269435	0.0251698	-0.400139	0.000657777	-0.30077	0.0120327	-0.336708	0.00467055	-0.283386	0.0182963	-0.292807	0.0146235	-0.199122	0.100946	-0.496068	1.46058e-05	-0.50422	9.99819e-06	-0.511992	6.90238e-06	-0.48787	2.11774e-05	-0.575684	2.28032e-07	-0.387233	0.00101229	-0.599791	5.14574e-08	-0.553945	7.9101e-07	-0.598735	5.50634e-08	-0.454793	8.64183e-05	-0.296902	0.0132367	-0.307386	0.0101928	-0.482049	2.74128e-05	-0.309058	0.00976835	-0.435584	0.000183463	-0.398929	0.000685418	-0.265319	0.0275743	-0.186846	0.124225	-0.368026	0.00186342	-0.338816	0.0044029	-0.317003	0.00795574	-0.356044	0.00267726	-0.381372	0.00122426	-0.455121	8.52794e-05	-0.417602	0.000356853	-0.494835	1.54548e-05	-0.471039	4.41033e-05	-0.429898	0.00022733	-0.425189	0.000270726	-0.555818	7.13109e-07	-0.552578	8.52856e-07	-0.634659	4.74307e-09	-0.456148	8.18076e-05
ARID5A	NA	7.02616	48.3225	NA	magenta	-0.0293453	0.810827	-0.0558954	0.648263	-0.124201	0.309254	-0.132372	0.278253	-0.142751	0.241951	-0.158253	0.194035	-0.117371	0.336817	0.27106	0.0242706	0.324158	0.00658253	0.285568	0.0173817	0.317695	0.00781264	0.403986	0.000576509	0.152066	0.212271	0.0752121	0.539073	0.0237042	0.846699	-0.0203356	0.868274	0.105654	0.387577	-0.0205531	0.866878	-0.0228375	0.85224	0.193571	0.111012	-0.0823539	0.501119	0.0708999	0.562651	0.00516797	0.966384	0.0825584	0.500053	0.082757	0.499019	-0.010399	0.932416	-0.0756362	0.53678	0.0401678	0.743142	-0.0917269	0.453493	-0.0370239	0.76263	-0.0358799	0.769759	0.0765195	0.532021	0.0636507	0.603349	0.131602	0.28108	0.154572	0.204745	-0.0409335	0.738419	-0.122747	0.314995	0.0545788	0.65602	-0.110304	0.366913	0.0717245	0.558105	0.0585296	0.632856	-0.0652703	0.594145	0.0912048	0.456079	-0.0735701	0.547993	0.0241405	0.843913	-0.191523	0.114916	-0.140646	0.249039	-0.210876	0.0819856	-0.14615	0.230806	0.0353206	0.773251	-0.269475	0.0251476	-0.285179	0.0175421	-0.266162	0.0270665	-0.33001	0.00561892	-0.314943	0.00839495	-0.352487	0.00297352	-0.344763	0.00371966	-0.000179027	0.998835	0.124381	0.30855	-0.315879	0.00819284	-0.142522	0.242716	-0.153951	0.20659	0.137145	0.261131	-0.0694125	0.570895	-0.0776119	0.526164	0.0900165	0.461993	-0.0837183	0.49403	-0.00940209	0.938882	-0.107204	0.380613	-0.0155295	0.899219	0.250564	0.037841	0.0633973	0.604795	0.138776	0.25545	0.261338	0.0300807	0.32884	0.00580102	0.254778	0.0346279	0.240282	0.0467334	0.188016	0.121843	0.118603	0.331735	0.0642414	0.599985	0.116417	0.340787	0.145037	0.234418	0.17116	0.159668	0.0539674	0.659634	0.0745225	0.542811	0.128567	0.292422	0.0404475	0.741415	0.126175	0.30157	0.0321153	0.79335	0.0474165	0.698835
ARID5B	NA	10.6115	72.9806	thistle2	thistle2	0.351613	0.0030507	-0.084747	0.488719	-0.227665	0.0599221	0.00220997	0.985621	-0.235988	0.050924	-0.0319083	0.794652	-0.128062	0.294337	0.571525	2.91315e-07	0.674101	2.16901e-10	0.566653	3.8647e-07	0.567572	3.66532e-07	0.544785	1.3018e-06	0.401326	0.000631652	0.468887	4.83077e-05	0.384688	0.00109986	0.327833	0.00596175	0.102549	0.401759	0.334359	0.00498565	0.330795	0.00549963	0.176626	0.146557	0.0245003	0.841616	0.115059	0.346488	0.311099	0.00927134	0.317209	0.00791292	0.391506	0.000879333	0.15322	0.208779	0.311548	0.00916514	0.339892	0.00427166	0.0258738	0.832862	0.291256	0.0151804	0.343399	0.00386747	0.30705	0.0102799	0.394881	0.000785722	0.609452	2.73564e-08	0.204006	0.0926895	0.116326	0.341169	-0.018189	0.882073	0.342642	0.0039517	0.19384	0.110507	0.325799	0.00629867	0.23772	0.0491983	0.269713	0.0250143	0.342893	0.00392354	0.214487	0.0767647	0.229326	0.0580305	0.141365	0.246601	0.0655424	0.592604	0.122789	0.31483	0.211472	0.0811047	0.40956	0.000474885	-0.570018	3.18088e-07	-0.62659	8.4545e-09	-0.672532	2.47422e-10	-0.591437	8.73924e-08	-0.601903	4.48988e-08	-0.690905	5.02667e-11	-0.622052	1.16175e-08	-0.446427	0.000120609	-0.118275	0.333084	-0.487239	2.17828e-05	-0.542799	1.4475e-06	-0.478693	3.17443e-05	0.0578842	0.636617	-0.195518	0.107396	-0.310531	0.00940745	-0.248107	0.0398265	-0.162219	0.182954	-0.25683	0.0331477	-0.331642	0.0053734	-0.258607	0.0319088	-0.122869	0.314514	-0.193955	0.110292	0.0444805	0.71667	0.185307	0.127412	0.22881	0.0586122	0.100289	0.412267	0.0106509	0.930783	-0.0617076	0.614474	-0.330948	0.00547659	-0.276337	0.0215362	-0.2154	0.0754883	-0.0759795	0.534928	-0.245981	0.0416135	-0.178228	0.14287	-0.165832	0.173264	-0.232395	0.0546628	-0.324485	0.00652507	-0.155121	0.203119	-0.295226	0.0137898	-0.109783	0.369192
ARIH1	NA	8.02418	55.1864	plum2	plum2	-0.383434	0.00114548	-0.268321	0.0258024	-0.446805	0.000118829	-0.50913	7.91956e-06	-0.532586	2.47146e-06	-0.411602	0.000441949	-0.367823	0.00187511	0.0782996	0.522494	-0.0172847	0.887898	-0.179403	0.140212	-0.0191602	0.875826	0.0946375	0.43923	-0.0735374	0.548172	-0.199892	0.099607	-0.507981	8.36622e-06	-0.291423	0.0151194	-0.353983	0.00284556	-0.331739	0.00535914	-0.511885	6.93821e-06	-0.210688	0.0822645	-0.242966	0.0442612	-0.359924	0.00238439	-0.551914	8.84533e-07	-0.267996	0.0259893	-0.1461	0.23097	-0.305446	0.0107049	-0.220518	0.0686404	-0.283606	0.0182022	-0.443016	0.000137831	-0.424364	0.000279073	-0.519802	4.7126e-06	-0.287656	0.0165439	-0.314818	0.00842223	-0.281158	0.0192721	-0.424201	0.000280752	-0.426807	0.000255027	-0.576925	2.11822e-07	-0.452247	9.57327e-05	-0.544011	1.35691e-06	-0.561714	5.12323e-07	-0.374813	0.00150828	-0.445755	0.00012384	-0.372596	0.00161697	-0.457247	7.82358e-05	-0.535952	2.076e-06	-0.636551	4.13189e-09	-0.596645	6.29271e-08	-0.688404	6.28786e-11	-0.638296	3.63495e-09	-0.669333	3.22826e-10	-0.0420054	0.731824	0.141568	0.245916	-0.200521	0.0985252	-0.0808851	0.50881	-0.122694	0.315207	-0.0586758	0.632005	-0.151525	0.213919	0.172044	0.157492	0.489384	1.97875e-05	0.127197	0.297638	0.386315	0.00104313	0.378807	0.00132901	0.428577	0.00023881	0.208705	0.0852567	0.402502	0.000606707	0.456	8.22991e-05	0.274186	0.0226175	0.638504	3.57967e-09	0.579595	1.80562e-07	0.501346	1.14398e-05	0.624907	9.51781e-09	0.549976	9.83414e-07	0.504439	9.89553e-06	0.600167	5.0227e-08	0.680663	1.2396e-10	0.633688	5.08917e-09	0.637476	3.861e-09	0.665487	4.42586e-10	0.61309	2.14464e-08	0.596771	6.24253e-08	0.599016	5.40813e-08	0.68065	1.24096e-10	0.51856	5.01073e-06	0.724501	1.96781e-12	0.575729	2.27427e-07	0.541703	1.53434e-06	0.508849	8.02666e-06	0.569783	3.22462e-07	0.620811	1.2662e-08	0.563497	4.63005e-07
ARIH2	tan	10.1239	69.6273	tan	tan	0.415608	0.000383301	0.409503	0.000475833	0.700997	1.99064e-11	0.600634	4.87361e-08	0.861247	2.25726e-21	0.727879	1.38359e-12	0.687142	7.03337e-11	0.0161344	0.895314	-0.161671	0.184457	0.157416	0.196435	0.0657462	0.591452	0.0561875	0.646547	0.120173	0.325328	0.141831	0.245033	0.219138	0.0704352	0.147031	0.227979	0.266299	0.0269845	0.299826	0.0123175	0.369416	0.00178508	0.490763	1.85955e-05	0.400866	0.000641665	0.574109	2.503e-07	0.485038	2.40244e-05	0.39654	0.000743107	0.280019	0.0197878	0.501042	1.16035e-05	0.205437	0.090374	0.304387	0.010994	0.126669	0.299666	0.208012	0.0863227	0.034766	0.776719	-0.0825185	0.500261	0.00670396	0.956401	-0.0728306	0.552034	0.245666	0.0418844	0.339637	0.00430242	0.419636	0.000331598	0.221727	0.0670971	0.217724	0.0723136	0.213584	0.0780454	0.295492	0.0137009	0.252734	0.0361569	0.273314	0.0230689	0.307154	0.0102529	0.441065	0.000148675	0.403674	0.000582746	0.518822	4.94639e-06	0.389381	0.000943319	0.445499	0.000125089	0.326088	0.00624972	0.207519	0.087086	0.0581094	0.635303	0.2575	0.0326757	0.283593	0.0182076	0.15528	0.202651	0.15064	0.21664	0.22166	0.0671822	0.0836822	0.494216	-0.312812	0.00887146	-0.107703	0.378387	-0.0398019	0.745402	-0.362475	0.00220781	-0.316845	0.00798868	-0.349773	0.00321889	-0.196635	0.105363	-0.305788	0.0106132	-0.629887	6.68934e-09	-0.179547	0.139887	-0.275704	0.0218502	-0.476445	3.49917e-05	-0.409877	0.000469631	-0.493129	1.67047e-05	-0.596692	6.27395e-08	-0.692385	4.39872e-11	-0.580387	1.72166e-07	-0.674641	2.07245e-10	-0.562324	4.94927e-07	-0.594547	7.18781e-08	-0.104937	0.390825	-0.307812	0.0100831	-0.499958	1.22039e-05	-0.399201	0.000679109	-0.400104	0.000658556	-0.425548	0.000267172	-0.549585	1.00458e-06	-0.476313	3.5191e-05	-0.404595	0.000564507	-0.541953	1.51411e-06	-0.497217	1.3854e-05	-0.56836	3.50212e-07
ARL1	blue	10.3375	71.0962	blue	blue	-0.713931	5.73228e-12	-0.635911	4.32962e-09	-0.530315	2.77709e-06	-0.77557	5.10061e-15	-0.752749	8.72352e-14	-0.809625	3.73189e-17	-0.812016	2.54669e-17	-0.333897	0.00504982	-0.293771	0.0142863	-0.594561	7.18146e-08	-0.486944	2.20718e-05	-0.422308	0.000300901	-0.581556	1.60437e-07	-0.659687	7.062e-10	-0.613812	2.04274e-08	-0.722608	2.39169e-12	-0.640031	3.19773e-09	-0.697965	2.63986e-11	-0.773234	6.92378e-15	-0.671314	2.73902e-10	-0.738709	4.31519e-13	-0.822994	4.10055e-18	-0.96201	1.69007e-39	-0.80752	5.20009e-17	-0.738311	4.50824e-13	-0.792307	5.10097e-16	-0.707879	1.03495e-11	-0.677358	1.64608e-10	-0.567063	3.7746e-07	-0.680347	1.27386e-10	-0.566855	3.81993e-07	-0.532149	2.5276e-06	-0.583698	1.40881e-07	-0.598488	5.59424e-08	-0.711857	7.03083e-12	-0.713617	5.91284e-12	-0.793954	4.02125e-16	-0.757233	5.11808e-14	-0.779737	2.92962e-15	-0.757983	4.67623e-14	-0.751958	9.57181e-14	-0.732242	8.71189e-13	-0.73054	1.04458e-12	-0.798454	2.07594e-16	-0.675608	1.90982e-10	-0.659116	7.39013e-10	-0.849473	2.83081e-20	-0.792537	4.93514e-16	-0.809461	3.8301e-17	-0.821193	5.5803e-18	0.109321	0.371224	0.423487	0.000288201	0.108228	0.376053	0.142922	0.241383	0.101091	0.408516	0.22508	0.0629657	0.077386	0.527372	0.505167	9.56143e-06	0.773209	6.94684e-15	0.510006	7.5942e-06	0.606044	3.42686e-08	0.765463	1.86585e-14	0.594862	7.04639e-08	0.718703	3.55853e-12	0.714769	5.27566e-12	0.818556	8.70815e-18	0.71403	5.6762e-12	0.542767	1.44996e-06	0.605339	3.58912e-08	0.729898	1.11821e-12	0.698472	2.51872e-11	0.767382	1.46596e-14	0.763893	2.26888e-14	0.731712	9.2197e-13	0.625426	9.17706e-09	0.776058	4.78267e-15	0.797492	2.39448e-16	0.82248	4.47889e-18	0.625055	9.41923e-09	0.763027	2.52599e-14	0.784957	1.4379e-15	0.741139	3.29632e-13	0.79048	6.62582e-16	0.802261	1.17095e-16	0.847561	4.18235e-20	0.799755	1.70938e-16	0.815788	1.37847e-17	0.858664	4.00845e-21	0.970014	6.94328e-43	0.872476	1.61362e-22
ARL10	NA	6.81083	46.8416	NA	NA	-0.048373	0.69306	-0.0703455	0.565717	0.098234	0.421957	-0.0513915	0.674947	-0.0800571	0.513173	-0.065735	0.591515	-0.0170762	0.889241	-0.0104957	0.931789	-0.0804564	0.511066	-0.0742905	0.544071	0.0176376	0.885624	0.0219744	0.857765	0.0535288	0.662232	-0.0579305	0.636347	-0.0909733	0.457228	-0.134541	0.270383	-0.0201554	0.869431	-0.103459	0.397571	0.0017122	0.98886	-0.00661207	0.956998	-0.0858782	0.482914	-0.0612218	0.617269	-0.100774	0.409998	-0.0930126	0.447161	-0.0320105	0.794009	0.0284356	0.816588	-0.121958	0.318141	-0.0456946	0.709276	-0.16812	0.167325	-0.176106	0.147767	-0.112685	0.356597	-0.0861659	0.481443	-0.0207397	0.86568	-0.0985898	0.42027	-0.156092	0.200271	-0.1344	0.270887	-0.120236	0.325074	-0.115364	0.345203	-0.165872	0.173159	-0.103584	0.396996	-0.0556037	0.649979	-0.219504	0.0699563	-0.188823	0.120223	-0.182476	0.133433	-0.118783	0.330999	-0.0980201	0.422974	-0.110296	0.366946	-0.101477	0.406722	-0.107455	0.379491	-0.151045	0.215392	0.057144	0.640941	-0.108875	0.37319	0.0606908	0.62033	0.00953785	0.938002	-0.0960304	0.432493	-0.0464415	0.704741	-0.0971266	0.427233	0.117463	0.336438	0.218015	0.0719241	0.0365633	0.765498	0.0585911	0.632498	0.0315259	0.79706	0.172334	0.15678	0.108885	0.373147	0.116238	0.341536	0.210637	0.0823395	0.0716585	0.558468	0.108587	0.374465	0.223705	0.0646338	0.087989	0.472181	0.15055	0.216917	-0.0293259	0.810951	-0.0602276	0.623006	0.0135301	0.912139	0.0245938	0.841019	0.119805	0.326822	0.117388	0.336746	0.0615459	0.615403	0.149326	0.220722	0.0302996	0.804795	0.0733307	0.5493	0.202408	0.0953309	0.200769	0.0980995	0.131919	0.279915	0.112074	0.359227	0.0520858	0.670806	0.0644665	0.598705	0.0131778	0.914418	0.107234	0.38048	0.121772	0.318885
ARL11	NA	6.83438	47.0036	NA	pink	0.0846425	0.489257	0.0239757	0.844965	0.129637	0.288391	0.119516	0.328001	0.0607421	0.620034	0.158553	0.193181	0.129873	0.287505	0.0389616	0.750601	0.0376547	0.758708	0.140876	0.248255	0.196405	0.10578	0.0676956	0.58048	0.233617	0.0533663	0.246524	0.041151	0.0287884	0.814353	0.0698648	0.568382	0.180063	0.138735	0.202832	0.0946241	0.176943	0.14582	0.194096	0.110029	0.0949889	0.437524	0.143126	0.240706	0.140047	0.251078	0.126066	0.301991	0.188011	0.121853	0.254733	0.0346613	0.107218	0.380551	0.0966688	0.429426	0.102377	0.402553	0.0955025	0.435039	0.0234282	0.848463	0.0603673	0.622198	0.112502	0.357384	0.178685	0.141832	0.0749799	0.54033	0.180675	0.137375	0.163495	0.179488	0.0950383	0.437285	0.153868	0.20684	0.24796	0.0399484	0.161661	0.184486	0.126995	0.298412	0.147628	0.226075	0.129012	0.290739	-0.0224753	0.854558	-0.0388982	0.750993	0.0214687	0.861005	0.0724729	0.553994	0.0642548	0.599909	0.0286901	0.814975	-0.0649807	0.595786	-0.0578016	0.637098	-0.0282991	0.817454	-0.0302235	0.805276	-0.0699461	0.567931	-0.061966	0.612989	0.0043007	0.972022	-0.13474	0.269668	-0.171231	0.159493	-0.0785798	0.521002	-0.135882	0.265593	-0.0637864	0.602575	0.02679	0.827033	-0.230349	0.0568899	-0.0538259	0.660472	-0.0174137	0.887066	-0.0246091	0.840922	-0.0309065	0.800965	0.182331	0.133748	-0.0171296	0.888897	-0.00970307	0.93693	-0.0138083	0.910339	-0.0779704	0.524249	-0.0312806	0.798606	-0.0415488	0.734631	0.0173788	0.887291	-0.0541238	0.658708	-0.138929	0.25492	0.0614493	0.615959	-0.00138199	0.991008	-0.0103059	0.93302	0.0773297	0.527674	-0.145427	0.233146	-0.0328684	0.788615	-0.0799803	0.513578	-0.12783	0.295221	-0.099387	0.416503	-0.140271	0.250314	-0.115274	0.34558	-0.138268	0.25721
ARL13A	NA	6.84702	47.0905	NA	skyblue1	0.0928022	0.448194	0.145363	0.233356	0.0934616	0.444962	-0.0196158	0.872897	0.210641	0.0823348	0.0868165	0.478127	0.134243	0.271453	0.140372	0.249969	0.155763	0.201233	0.166258	0.172148	0.108048	0.376854	0.197729	0.103403	0.0979786	0.423171	0.153172	0.208924	-0.043112	0.725036	-0.069737	0.569091	0.0600412	0.624084	0.0690131	0.573118	0.266045	0.0271366	0.288637	0.0161621	0.0390316	0.750167	0.165891	0.173109	0.181736	0.135042	0.0691479	0.572367	0.0368276	0.763852	0.172248	0.156993	0.124601	0.307689	0.153169	0.208935	0.025232	0.83695	0.136127	0.264722	0.215849	0.0748667	0.124166	0.309394	0.169771	0.163135	0.129329	0.289547	0.144418	0.236442	0.153237	0.20873	0.225221	0.0627962	0.115368	0.345186	0.132755	0.276852	0.112779	0.35619	0.163079	0.180613	0.142903	0.241445	0.126667	0.29967	0.225005	0.063056	0.299272	0.0124872	0.114869	0.34729	0.162572	0.18199	0.0783496	0.522227	0.129927	0.287302	0.102258	0.403103	-0.109694	0.369583	-0.30294	0.0113997	-0.124319	0.30879	-0.16917	0.164651	-0.255346	0.0342126	-0.135345	0.267504	-0.0788006	0.519828	-0.185659	0.126678	-0.125728	0.303299	-0.284656	0.017759	-0.14207	0.244229	-0.204903	0.091233	-0.0878765	0.47275	-0.11996	0.326192	-0.203121	0.094145	-0.15207	0.212257	-0.159088	0.191664	-0.0544006	0.657072	-0.0297224	0.808442	-0.136374	0.263849	-0.045181	0.712401	-0.202683	0.0948729	0.0271055	0.825028	-0.0624152	0.610412	-0.0523449	0.669264	-0.145257	0.2337	-0.0960043	0.432619	-0.00440852	0.971321	-0.132409	0.278116	-0.144701	0.235514	-0.25669	0.0332468	-0.173737	0.153382	-0.0809509	0.508465	-0.270205	0.0247405	-0.147064	0.227871	-0.225989	0.0618811	-0.0907134	0.45852	-0.214374	0.0769243	-0.192359	0.11331	-0.0841899	0.491591
ARL13B	NA	6.72031	46.2191	NA	darkorange	0.0317325	0.795759	0.235275	0.0516483	0.204147	0.0924598	0.161184	0.185799	0.173824	0.153172	0.184165	0.129814	0.252285	0.0365002	0.0989096	0.418756	0.0476195	0.697608	0.107973	0.377189	0.0797289	0.514906	0.0640871	0.600863	0.0487021	0.691076	0.176019	0.147972	0.0495569	0.685934	0.107985	0.377133	0.21954	0.0699089	0.226303	0.0615102	0.0659583	0.590254	0.262411	0.029387	0.207193	0.0875951	0.148946	0.22191	0.164642	0.176413	0.132035	0.279487	0.119627	0.32755	0.219062	0.0705348	0.236934	0.0499756	0.215421	0.0754593	-0.0312695	0.798676	0.0798397	0.514321	0.0371449	0.761877	0.0894426	0.464865	0.0213462	0.86179	0.105791	0.386959	0.0675196	0.581467	0.16173	0.184296	0.201257	0.0972685	0.212354	0.0798156	0.125403	0.304558	0.162083	0.183327	0.0153694	0.900252	0.151372	0.214388	0.171293	0.159338	0.176198	0.147553	0.0565599	0.644362	0.0422031	0.73061	0.225702	0.0622215	0.0619249	0.613225	0.10832	0.375647	0.0353205	0.773252	0.0155198	0.899281	-0.0089138	0.942051	0.000125006	0.999187	0.0180626	0.882887	0.00892029	0.942009	0.00422308	0.972527	-0.000743504	0.995162	-0.113893	0.351431	-0.285899	0.0172466	-0.12089	0.32243	-0.0674979	0.581589	-0.122277	0.316869	-0.0696072	0.569813	-0.185813	0.126357	-0.100116	0.413078	-0.0535652	0.662016	-0.248838	0.0392273	-0.0269821	0.825812	-0.008	0.947983	-0.0671508	0.583537	0.0111341	0.927651	-0.0190565	0.876492	-0.062552	0.609628	-0.137799	0.258844	-0.0669333	0.58476	-0.170897	0.160321	-0.156288	0.199701	-0.170763	0.160654	-0.0682814	0.577201	-0.0621786	0.611769	-0.0815018	0.505574	-0.0542014	0.65825	-0.176415	0.147047	-0.150379	0.217447	-0.261189	0.0301784	-0.317674	0.00781698	-0.0469663	0.70156	-0.107413	0.379681	-0.157283	0.196819	-0.211986	0.0803518
ARL14	NA	6.71497	46.1824	NA	NA	0.0340704	0.781073	-0.109291	0.371354	0.174768	0.15092	0.0507668	0.678681	0.188434	0.121002	0.163905	0.178384	0.122038	0.31782	-0.0840503	0.492312	-0.0288873	0.813726	0.0533194	0.663473	0.078048	0.523835	0.0167956	0.89105	-0.0436224	0.721912	0.0431979	0.72451	0.0419942	0.731893	-0.120639	0.323441	-0.0666248	0.586496	-0.00692494	0.954965	0.0717364	0.558039	0.187868	0.122143	0.0771886	0.52843	0.169553	0.163682	-0.000458316	0.997018	0.0504554	0.680545	0.0225608	0.85401	0.0662098	0.588834	0.0332048	0.786502	0.126283	0.301151	-0.205661	0.0900163	-0.116979	0.338445	-0.140105	0.25088	-0.116047	0.342334	-0.0400534	0.743849	-0.0801271	0.512803	-0.0559974	0.647664	-0.0279088	0.819929	0.0166318	0.892106	0.0642096	0.600166	-0.118846	0.330739	0.0797931	0.514567	-0.107549	0.379074	-0.0869893	0.477248	0.0555285	0.650421	0.018811	0.878071	-0.0875925	0.474187	-0.126221	0.301391	-0.0350155	0.775158	-0.0479344	0.695706	0.0136079	0.911636	-0.0613494	0.616534	0.0512564	0.675754	0.0628404	0.607977	0.0206138	0.866489	0.105911	0.386418	0.0317904	0.795394	0.104389	0.393317	0.119973	0.326141	0.145427	0.233146	0.0191979	0.875583	0.000982419	0.993608	0.113532	0.352971	-0.00369298	0.975975	0.0251438	0.837512	-0.0453661	0.711274	-0.0187006	0.878781	0.0623506	0.610783	-0.207458	0.0871811	0.0709309	0.56248	0.086341	0.48055	-0.0989472	0.418579	-0.0410351	0.737794	-0.0262352	0.830562	0.038038	0.756327	-0.0261924	0.830834	0.0548381	0.654489	-0.0760753	0.534412	-0.00678715	0.95586	0.061125	0.617826	0.145234	0.233775	0.113288	0.354011	0.0621938	0.611682	0.06634	0.5881	0.0144972	0.905886	0.071416	0.559803	-0.0720274	0.556439	-0.117767	0.335178	0.11515	0.346103	-0.0297654	0.808171	0.0152656	0.900922	-0.104672	0.39203
ARL15	blue	7.61349	52.3619	blue	blue	-0.621271	1.22646e-08	-0.459876	7.027e-05	-0.31363	0.00868586	-0.660516	6.60979e-10	-0.521345	4.36547e-06	-0.600902	4.79004e-08	-0.578758	1.89866e-07	-0.306108	0.0105279	-0.182383	0.133636	-0.379095	0.00131684	-0.289963	0.0156586	-0.26106	0.0302626	-0.504469	9.88135e-06	-0.452704	9.39963e-05	-0.494735	1.5525e-05	-0.540156	1.66522e-06	-0.492122	1.74867e-05	-0.650207	1.48324e-09	-0.620217	1.31924e-08	-0.383301	0.00115044	-0.499712	1.23444e-05	-0.570928	3.01659e-07	-0.781327	2.36344e-15	-0.614741	1.91833e-08	-0.545491	1.25346e-06	-0.592941	7.95335e-08	-0.469403	4.72682e-05	-0.454236	8.83815e-05	-0.544499	1.32195e-06	-0.605002	3.66933e-08	-0.610018	2.63461e-08	-0.498169	1.32584e-05	-0.568899	3.39455e-07	-0.506861	8.82414e-06	-0.58318	1.45393e-07	-0.616123	1.74654e-08	-0.604111	3.88946e-08	-0.606118	3.41029e-08	-0.711356	7.38412e-12	-0.579487	1.81744e-07	-0.660501	6.61776e-10	-0.614391	1.9643e-08	-0.574389	2.46192e-07	-0.67837	1.50969e-10	-0.61282	2.18398e-08	-0.656017	9.44194e-10	-0.711395	7.3556e-12	-0.72226	2.47857e-12	-0.72191	2.56897e-12	-0.690397	5.2617e-11	0.107045	0.381327	0.339165	0.00435995	0.124976	0.30622	0.15073	0.216361	0.148395	0.223644	0.198194	0.102577	0.038823	0.751459	0.396224	0.000751055	0.551029	9.28484e-07	0.36372	0.00212594	0.514648	6.06854e-06	0.633197	5.27325e-09	0.5565	6.8654e-07	0.515986	5.68535e-06	0.618461	1.48865e-08	0.703321	1.59939e-11	0.475952	3.57433e-05	0.497758	1.35125e-05	0.521071	4.42532e-06	0.564271	4.43017e-07	0.657711	8.26104e-10	0.614855	1.9036e-08	0.617119	1.63196e-08	0.557468	6.50495e-07	0.578189	1.96435e-07	0.622406	1.13355e-08	0.625614	9.05638e-09	0.685684	8.00042e-11	0.613664	2.06328e-08	0.745951	1.91641e-13	0.700195	2.14555e-11	0.724178	2.03451e-12	0.653098	1.18619e-09	0.69842	2.53093e-11	0.697606	2.72898e-11	0.692873	4.20836e-11	0.720876	2.85508e-12	0.704732	1.39898e-11	0.794041	3.97071e-16	0.695039	3.45539e-11
ARL16	NA	9.22106	63.418	NA	darkturquoise	-0.361881	0.00224787	-0.218371	0.0714497	-0.439493	0.000157971	-0.415402	0.00038614	-0.420636	0.000319782	-0.416424	0.000372268	-0.373301	0.00158168	0.0873406	0.475464	0.132345	0.278351	-0.000164527	0.998929	0.0903389	0.460384	0.117636	0.335722	-0.180786	0.13713	-0.119728	0.327135	-0.342488	0.00396903	-0.0564666	0.644909	-0.135111	0.268337	-0.492917	1.68669e-05	-0.36428	0.00209007	-0.217006	0.0732825	-0.130529	0.285056	-0.336713	0.00466997	-0.379967	0.00128067	-0.255352	0.0342082	-0.17689	0.145943	-0.274793	0.0223077	-0.247143	0.0406289	-0.155639	0.201597	-0.283464	0.0182628	-0.287886	0.0164535	-0.218864	0.070796	-0.0881618	0.471308	-0.137945	0.258332	-0.0730854	0.55064	-0.203113	0.0941581	-0.248804	0.0392548	-0.391728	0.000872884	-0.214248	0.0771021	-0.351424	0.00306764	-0.324612	0.0065028	-0.21946	0.070013	-0.403069	0.000595004	-0.279363	0.02009	-0.258608	0.0319079	-0.216148	0.0744544	-0.440226	0.000153572	-0.355665	0.00270751	-0.472829	4.08686e-05	-0.402257	0.000611841	-0.430462	0.000222588	-0.067242	0.583025	0.0330118	0.787714	-0.210732	0.0821991	-0.204615	0.0916989	-0.209966	0.0833435	-0.0843142	0.49095	-0.240988	0.0460724	-0.024254	0.843188	0.207082	0.0877691	0.173317	0.154395	0.231208	0.0559461	0.118583	0.331817	0.339248	0.00434984	0.176999	0.145691	0.190438	0.117026	0.376679	0.00142197	0.211734	0.0807194	0.264271	0.0282164	0.338432	0.00445061	0.223695	0.0646461	0.528785	3.00249e-06	0.39016	0.000919397	0.336052	0.00475679	0.482411	2.69808e-05	0.602003	4.46081e-08	0.472463	4.15114e-05	0.448595	0.00011072	0.485504	2.35326e-05	0.284126	0.0179817	0.41295	0.000421353	0.267227	0.0264363	0.425819	0.000264514	0.44122	0.000147785	0.458189	7.52918e-05	0.523124	3.99499e-06	0.309075	0.00976421	0.440193	0.000153769	0.368873	0.00181534	0.417069	0.000363752	0.493326	1.65561e-05
ARL17B	NA	6.85955	47.1767	NA	NA	-0.0488973	0.689901	0.000775843	0.994952	-0.114087	0.350604	-0.07996	0.513685	-0.0208715	0.864835	-0.018085	0.882743	0.0101058	0.934318	-0.164287	0.177362	-0.15068	0.216516	-0.0908921	0.457632	-0.181692	0.135138	-0.114561	0.348595	-0.0968925	0.428354	-0.11702	0.338276	-0.159049	0.191775	-0.092617	0.449105	0.0267258	0.827441	-0.122808	0.314756	-0.0800571	0.513172	-0.167175	0.169761	0.0624546	0.610186	-0.0742049	0.544536	-0.0644498	0.5988	-0.111133	0.363298	-0.084089	0.492112	-0.0985741	0.420344	0.0414672	0.735133	0.0642005	0.600217	0.112028	0.359426	-0.108075	0.376733	0.067988	0.578843	-0.0413308	0.735972	-0.0176061	0.885827	-0.0329468	0.788122	-0.0787196	0.520258	-0.1006	0.410811	0.0257726	0.833506	-0.0337658	0.782982	0.0287365	0.814682	0.0161038	0.895512	-0.049372	0.687045	0.00121457	0.992097	-0.00334072	0.978266	-0.00150233	0.990225	-0.0807866	0.509328	0.0615096	0.615612	-0.016295	0.894279	-0.0270465	0.825403	0.000635625	0.995864	-0.110989	0.363927	0.0907662	0.458257	0.0767684	0.530684	0.166924	0.170411	0.119465	0.328209	0.0770795	0.529015	0.133704	0.273399	0.0622437	0.611396	-0.138658	0.255859	0.00478464	0.968876	0.235906	0.0510068	0.0899402	0.462375	0.138314	0.257051	0.103922	0.39545	0.106324	0.38456	0.0900042	0.462055	0.0995452	0.415758	0.11071	0.365141	0.0632369	0.60571	0.0778613	0.524832	-0.0783387	0.522285	-0.042023	0.731716	-0.0091551	0.940485	0.0314833	0.797329	0.0643003	0.59965	-0.00484166	0.968505	-0.0229854	0.851294	-0.104867	0.391144	-0.0569788	0.641908	-0.101714	0.405623	-0.106009	0.385977	-0.0752322	0.538964	-0.0737669	0.54692	0.0306619	0.802508	0.0409164	0.738525	0.106157	0.385312	0.0286491	0.815235	0.0422936	0.730055	-0.0294325	0.810276	0.0496972	0.685092	0.041418	0.735436
ARL17P1	turquoise	7.32013	50.3443	NA	turquoise	0.41558	0.000383693	0.352235	0.00299565	0.183872	0.130437	0.289147	0.0159669	0.386294	0.00104384	0.367094	0.00191763	0.454901	8.60414e-05	0.40592	0.000539207	0.363458	0.00214295	0.479825	3.0217e-05	0.377471	0.00138672	0.447214	0.000116931	0.469085	4.79069e-05	0.482788	2.65361e-05	0.198827	0.101463	0.488776	2.03352e-05	0.40355	0.000585233	0.373895	0.00155247	0.414234	0.000402564	0.474914	3.73764e-05	0.499711	1.23446e-05	0.482342	2.70628e-05	0.563056	4.74778e-07	0.503364	1.04086e-05	0.511852	6.94919e-06	0.481623	2.79306e-05	0.421174	0.000313596	0.459462	7.1474e-05	0.265886	0.027232	0.544166	1.34566e-06	0.332425	0.00525904	0.352851	0.00294191	0.342288	0.0039917	0.433442	0.000198979	0.310037	0.00952714	0.485994	2.30257e-05	0.435193	0.000186212	0.408912	0.000485789	0.443061	0.00013759	0.387678	0.000997655	0.492489	1.71975e-05	0.504164	1.00242e-05	0.484173	2.49631e-05	0.46999	4.61096e-05	0.433633	0.000197551	0.35036	0.00316434	0.560624	5.4488e-07	0.305845	0.0105979	0.302706	0.0114668	0.394352	0.000799773	-0.309797	0.0095858	-0.417076	0.000363666	-0.321063	0.00714859	-0.307731	0.0101038	-0.271568	0.0239955	-0.332764	0.00521015	-0.315567	0.00825958	-0.515261	5.89025e-06	-0.473059	4.0469e-05	-0.403536	0.000585525	-0.395376	0.000772788	-0.529085	2.95707e-06	-0.334849	0.00491839	-0.476181	3.53926e-05	-0.460115	6.95863e-05	-0.498217	1.32292e-05	-0.444868	0.000128218	-0.294261	0.0141172	-0.306969	0.010301	-0.359834	0.00239089	-0.310782	0.00934714	-0.391236	0.000887246	-0.412624	0.00042625	-0.33638	0.00471348	-0.202483	0.0952049	-0.369914	0.00175776	-0.347845	0.00340405	-0.377198	0.00139881	-0.348	0.00338878	-0.360844	0.00231928	-0.441333	0.00014714	-0.289861	0.0156968	-0.419277	0.000335926	-0.511832	6.95573e-06	-0.454823	8.63129e-05	-0.40328	0.00059071	-0.457583	7.71751e-05	-0.460554	6.83418e-05	-0.554776	7.5549e-07	-0.412645	0.000425944
ARL2	blue	11.284	77.6061	darkmagenta	darkmagenta	-0.410771	0.000455096	-0.551446	9.07499e-07	-0.149236	0.221004	-0.43951	0.00015787	-0.337098	0.00462003	-0.291181	0.0152075	-0.455304	8.46508e-05	-0.416833	0.000366846	-0.49025	1.90312e-05	-0.623752	1.03196e-08	-0.432741	0.000204316	-0.522572	4.10665e-06	-0.63443	4.82262e-09	-0.662606	5.5895e-10	-0.276482	0.0214649	-0.63419	4.90737e-09	-0.671129	2.78164e-10	-0.57774	2.01786e-07	-0.644876	2.22611e-09	-0.603272	4.10793e-08	-0.668958	3.32991e-10	-0.552568	8.53362e-07	-0.770984	9.26265e-15	-0.54164	1.53944e-06	-0.63129	6.04984e-09	-0.632607	5.50269e-09	-0.607044	3.2085e-08	-0.658821	7.56569e-10	-0.562143	5.00035e-07	-0.778491	3.46244e-15	-0.74073	3.44983e-13	-0.759602	3.84371e-14	-0.686909	7.18038e-11	-0.779066	3.2059e-15	-0.730839	1.01187e-12	-0.711109	7.5644e-12	-0.646656	1.94566e-09	-0.735353	6.22921e-13	-0.802444	1.13879e-16	-0.733212	7.85038e-13	-0.678067	1.54942e-10	-0.629823	6.72004e-09	-0.681968	1.10718e-10	-0.690182	5.36383e-11	-0.679484	1.37209e-10	-0.44739	0.00011612	-0.598139	5.72062e-08	-0.551836	8.88334e-07	-0.435958	0.000180867	-0.645166	2.17805e-09	0.259651	0.0311995	0.525509	3.54432e-06	0.231752	0.0553544	0.414197	0.000403101	0.293178	0.0144927	0.381999	0.00119981	0.24821	0.0397417	0.774918	5.55681e-15	0.756588	5.53032e-14	0.508925	7.99791e-06	0.588568	1.04471e-07	0.641435	2.8811e-09	0.363038	0.00217045	0.614389	1.96458e-08	0.738714	4.31265e-13	0.633503	5.15793e-09	0.299768	0.0123352	0.475784	3.6003e-05	0.320981	0.0071641	0.537778	1.88714e-06	0.355769	0.00269917	0.456846	7.95217e-05	0.392574	0.000848669	0.326751	0.00613901	0.343033	0.00390802	0.385752	0.00106244	0.393586	0.000820509	0.544637	1.31221e-06	0.640791	3.02244e-09	0.567066	3.77392e-07	0.674709	2.06071e-10	0.552108	8.75186e-07	0.497536	1.3652e-05	0.640113	3.17844e-09	0.568444	3.48516e-07	0.678194	1.53263e-10	0.589688	9.74613e-08	0.527191	3.25569e-06	0.770095	1.03824e-14	0.494681	1.55633e-05
ARL2BP	turquoise	11.0657	76.1045	darkorange	darkorange	0.450774	0.000101538	0.39433	0.000800347	0.194401	0.109459	0.387857	0.000991791	0.445859	0.000123334	0.435348	0.000185116	0.550829	9.38653e-07	0.571113	2.98411e-07	0.649814	1.52877e-09	0.765725	1.80566e-14	0.79302	4.60335e-16	0.751517	1.00793e-13	0.666785	3.98093e-10	0.735742	5.97134e-13	0.442284	0.00014181	0.542006	1.50985e-06	0.542968	1.43455e-06	0.492359	1.72994e-05	0.586342	1.19842e-07	0.804573	8.22057e-17	0.654732	1.04423e-09	0.691369	4.82099e-11	0.723098	2.27408e-12	0.699322	2.32752e-11	0.756263	5.74943e-14	0.699988	2.18749e-11	0.584348	1.3541e-07	0.710872	7.74165e-12	0.278547	0.0204718	0.484783	2.42976e-05	0.368139	0.00185692	0.572375	2.77176e-07	0.569562	3.2663e-07	0.642573	2.64649e-09	0.618828	1.45171e-08	0.570858	3.02891e-07	0.482718	2.66187e-05	0.713408	6.03568e-12	0.492726	1.70135e-05	0.641374	2.89424e-09	0.674458	2.10469e-10	0.555185	7.3859e-07	0.742927	2.69841e-13	0.559278	5.87766e-07	0.370834	0.00170827	0.101987	0.404358	0.519859	4.69942e-06	0.340445	0.00420549	0.355752	0.00270057	0.488422	2.06607e-05	-0.306466	0.0104328	-0.540175	1.66358e-06	-0.367796	0.00187665	-0.428861	0.000236295	-0.409095	0.000482698	-0.469867	4.63502e-05	-0.361248	0.00229125	-0.522665	4.08771e-06	-0.503795	1.01999e-05	-0.662593	5.59527e-10	-0.554052	7.86379e-07	-0.695877	3.19997e-11	-0.407158	0.00051649	-0.796701	2.69076e-16	-0.644171	2.34761e-09	-0.557361	6.54396e-07	-0.602497	4.32031e-08	-0.335192	0.00487181	-0.259671	0.0311857	-0.539434	1.72984e-06	-0.115584	0.344277	-0.371872	0.0016539	-0.384757	0.0010974	-0.235322	0.0516006	-0.0596129	0.626564	-0.294321	0.0140967	-0.273233	0.0231111	-0.376153	0.00144585	-0.308422	0.00992806	-0.307734	0.010103	-0.32526	0.00639075	-0.276624	0.0213956	-0.412993	0.000420719	-0.469931	4.62252e-05	-0.514717	6.04842e-06	-0.546174	1.20826e-06	-0.411777	0.000439216	-0.433347	0.0001997	-0.663086	5.37702e-10	-0.552996	8.33476e-07
ARL3	blue	9.76698	67.1726	blue	blue	-0.596859	6.20743e-08	-0.492242	1.73915e-05	-0.327782	0.00596998	-0.702483	1.73112e-11	-0.581035	1.65572e-07	-0.678688	1.46915e-10	-0.663762	5.09121e-10	-0.367462	0.00189605	-0.398403	0.00069776	-0.642464	2.66823e-09	-0.578837	1.88969e-07	-0.466045	5.44312e-05	-0.481587	2.79751e-05	-0.65655	9.05404e-10	-0.702584	1.71475e-11	-0.723305	2.22635e-12	-0.640467	3.09604e-09	-0.608339	2.94548e-08	-0.74347	2.5385e-13	-0.543593	1.38756e-06	-0.663641	5.1413e-10	-0.72947	1.17002e-12	-0.885741	5.08426e-24	-0.779505	3.02267e-15	-0.74797	1.52092e-13	-0.692015	4.54813e-11	-0.737325	5.02366e-13	-0.691676	4.68946e-11	-0.553433	8.13674e-07	-0.624277	9.94768e-09	-0.498211	1.32331e-05	-0.543343	1.40612e-06	-0.585514	1.2609e-07	-0.641664	2.8324e-09	-0.607788	3.05468e-08	-0.681449	1.15812e-10	-0.71501	5.1507e-12	-0.769303	1.14877e-14	-0.69502	3.46126e-11	-0.729112	1.21514e-12	-0.682468	1.0601e-10	-0.711117	7.55831e-12	-0.714917	5.19856e-12	-0.80798	4.83815e-17	-0.635317	4.52135e-09	-0.582592	1.50683e-07	-0.801829	1.25027e-16	-0.73619	5.68712e-13	-0.769968	1.05516e-14	-0.731446	9.48488e-13	0.0906337	0.458916	0.484409	2.47036e-05	0.194063	0.110091	0.198997	0.101165	0.141612	0.245769	0.302465	0.011536	0.176797	0.146159	0.495148	1.52346e-05	0.701498	1.89919e-11	0.576234	2.2072e-07	0.666562	4.05433e-10	0.757	5.2633e-14	0.562989	4.76571e-07	0.661095	6.31045e-10	0.734917	6.53096e-13	0.805165	7.50246e-17	0.688799	6.0703e-11	0.511368	7.11323e-06	0.632161	5.68244e-09	0.644069	2.36566e-09	0.579645	1.80022e-07	0.702233	1.77233e-11	0.651174	1.37681e-09	0.570969	3.00934e-07	0.41592	0.000379046	0.645176	2.17635e-09	0.720882	2.85324e-12	0.67575	1.88704e-10	0.639014	3.44766e-09	0.699301	2.33199e-11	0.708192	1.00416e-11	0.673718	2.24002e-10	0.737451	4.95515e-13	0.698789	2.44581e-11	0.70134	1.92762e-11	0.708124	1.01076e-11	0.733715	7.43666e-13	0.791513	5.71729e-16	0.886195	4.48289e-24	0.804098	8.84299e-17
ARL4A	NA	6.95254	47.8162	NA	NA	0.0585663	0.632642	0.118542	0.331988	-0.0658182	0.591045	0.0317495	0.795652	0.137219	0.260871	0.0904394	0.459884	0.0344335	0.778799	-0.00708112	0.953951	-0.00392267	0.974481	-0.00683672	0.955538	0.0562606	0.646118	0.054736	0.655091	0.150719	0.216396	0.0483578	0.693151	0.0513932	0.674937	0.178248	0.142824	0.185512	0.126984	0.0259297	0.832506	-0.0115762	0.924787	0.0529598	0.665608	0.127392	0.296893	0.153349	0.208392	0.0814946	0.505612	0.119272	0.328998	0.163695	0.178949	0.104943	0.390797	0.0136626	0.911282	0.0740928	0.545146	0.0502221	0.681943	0.0462765	0.705742	-0.025811	0.833261	0.067616	0.580926	0.0360777	0.768525	0.0703663	0.565602	-0.0306572	0.802538	0.200986	0.09773	0.155385	0.202344	0.0151098	0.901929	0.0423412	0.729762	0.104195	0.394203	0.0580342	0.635742	0.0128662	0.916434	0.0413845	0.735642	0.0967244	0.429159	0.0642408	0.599988	-0.147032	0.227976	-0.0400468	0.743889	0.0386241	0.752692	-0.132954	0.276126	-0.0209191	0.864529	0.158871	0.192277	0.0421073	0.731198	-0.0424218	0.729267	0.0411392	0.737152	0.0152767	0.900851	0.0352199	0.77388	0.0453097	0.711617	0.0267724	0.827145	-0.0509147	0.677796	-0.0334938	0.784689	-0.0472621	0.699769	0.0365009	0.765887	-0.112383	0.357894	-0.208711	0.0852469	-0.128244	0.293648	-0.107259	0.38037	-0.0551025	0.65293	0.140309	0.250183	0.0101013	0.934347	-0.0800174	0.513382	-0.0845925	0.489514	-0.0464237	0.704849	-0.0158387	0.897223	0.135714	0.266188	0.0791062	0.518205	0.0251495	0.837476	0.0330257	0.787627	-0.0492902	0.687537	0.148109	0.22455	0.120934	0.322253	0.00746825	0.951436	-0.012327	0.919924	0.0220474	0.857297	0.0964922	0.430273	-0.0224199	0.854912	-0.0320794	0.793575	-0.157569	0.195993	-0.0528417	0.666309	-0.0470598	0.700993	-0.0833895	0.495733
ARL4C	blue	7.7145	53.0566	blue	blue	-0.652131	1.27857e-09	-0.539396	1.73329e-06	-0.423982	0.000283014	-0.666099	4.21068e-10	-0.575613	2.28997e-07	-0.634268	4.87954e-09	-0.645714	2.08967e-09	-0.342684	0.00394702	-0.397107	0.000729021	-0.602352	4.36107e-08	-0.505013	9.63119e-06	-0.417596	0.000356929	-0.661176	6.26973e-10	-0.682804	1.02954e-10	-0.660971	6.37356e-10	-0.684754	8.68215e-11	-0.660946	6.38661e-10	-0.714691	5.31634e-12	-0.764568	2.08624e-14	-0.627821	7.74916e-09	-0.641604	2.84503e-09	-0.759484	3.89917e-14	-0.918963	8.83853e-29	-0.755544	6.26532e-14	-0.670124	3.02369e-10	-0.727692	1.41115e-12	-0.624655	9.68738e-09	-0.670327	2.97337e-10	-0.5972	6.07402e-08	-0.660056	6.85717e-10	-0.664728	4.70773e-10	-0.633898	5.01239e-09	-0.65916	7.3648e-10	-0.706938	1.13302e-11	-0.731747	9.18568e-13	-0.722937	2.31204e-12	-0.753756	7.74661e-14	-0.790714	6.40852e-16	-0.815286	1.49702e-17	-0.802944	1.0553e-16	-0.776589	4.45857e-15	-0.727848	1.38811e-12	-0.738311	4.5086e-13	-0.775529	5.12801e-15	-0.643756	2.42194e-09	-0.560733	5.41557e-07	-0.745582	1.99871e-13	-0.798103	2.18711e-16	-0.774431	5.92283e-15	-0.828624	1.52965e-18	0.157156	0.197184	0.433998	0.000194841	0.156098	0.200254	0.24026	0.0467541	0.172248	0.156992	0.267773	0.0261184	0.108571	0.374536	0.560343	5.53582e-07	0.732991	8.03931e-13	0.550256	9.6851e-07	0.687165	7.01942e-11	0.762368	2.73981e-14	0.525884	3.47795e-06	0.69343	4.00118e-11	0.683987	9.28553e-11	0.755549	6.26108e-14	0.558966	5.98185e-07	0.589111	1.01013e-07	0.540909	1.60024e-06	0.690663	5.13723e-11	0.643901	2.39562e-09	0.641749	2.81436e-09	0.651281	1.36545e-09	0.594346	7.27958e-08	0.545052	1.28334e-06	0.634334	4.85652e-09	0.692928	4.18744e-11	0.737403	4.98102e-13	0.640332	3.12731e-09	0.704934	1.37238e-11	0.707426	1.08108e-11	0.708939	9.34219e-12	0.705829	1.25999e-11	0.776977	4.23555e-15	0.759509	3.8875e-14	0.768899	1.20946e-14	0.747373	1.62885e-13	0.762365	2.74104e-14	0.92223	2.34988e-29	0.759825	3.74094e-14
ARL4D	NA	7.21029	49.5889	NA	ivory	-0.293979	0.0142144	-0.331535	0.00538918	-0.289066	0.0159976	-0.34023	0.00423107	-0.265665	0.0273647	-0.303622	0.011207	-0.309291	0.00971047	-0.14555	0.232749	-0.0953961	0.435553	-0.267377	0.0263491	-0.239148	0.0478114	-0.211503	0.0810587	-0.237316	0.0495966	-0.30964	0.00962433	-0.176685	0.146419	-0.257985	0.0323381	-0.289034	0.0160099	-0.27566	0.0218721	-0.200324	0.0988635	-0.296959	0.0132184	-0.239653	0.0473293	-0.445966	0.000122817	-0.39041	0.000911832	-0.337182	0.00460914	-0.336383	0.00471302	-0.325134	0.00641231	-0.294109	0.0141694	-0.145574	0.232672	-0.152136	0.212057	-0.349571	0.00323792	-0.165435	0.17431	-0.1945	0.109276	-0.100209	0.412641	-0.274588	0.0224123	-0.260437	0.0306737	-0.361846	0.00225022	-0.364365	0.00208465	-0.30869	0.00986051	-0.320974	0.00716543	-0.351583	0.00305333	-0.264056	0.0283493	-0.270968	0.0243207	-0.299479	0.0124237	-0.300321	0.0121676	-0.304064	0.0110836	-0.38284	0.00116771	-0.34363	0.00384206	-0.291469	0.0151029	-0.313762	0.0086561	-0.315191	0.00834098	-0.109061	0.37237	0.222166	0.0665441	0.0697866	0.568816	0.0173833	0.887262	0.0816522	0.504786	0.155318	0.202539	-0.000879791	0.994276	0.305333	0.0107355	0.419568	0.000332414	0.245334	0.0421707	0.196546	0.105525	0.285745	0.0173093	0.05179	0.672569	0.276619	0.0213978	0.202745	0.0947688	0.305362	0.0107278	0.252176	0.0365837	0.169353	0.164189	0.217003	0.0732872	0.330192	0.00559108	0.214358	0.0769468	0.414563	0.000397874	0.362312	0.00221875	0.342486	0.00396928	0.253902	0.0352765	0.256774	0.0331875	0.3536	0.00287781	0.376211	0.0014432	0.1869	0.124115	0.331202	0.00543871	0.422687	0.000296759	0.2906	0.0154213	0.403141	0.000593528	0.327422	0.00602859	0.368946	0.00181123	0.423658	0.000286397	0.300754	0.0120375	0.34714	0.00347402	0.400389	0.000652199	0.404987	0.000556919
ARL5A	turquoise	11.5182	79.2169	turquoise	turquoise	0.663041	5.39652e-10	0.495029	1.53176e-05	0.26063	0.0305459	0.529451	2.90241e-06	0.523161	3.9875e-06	0.550755	9.42459e-07	0.591196	8.87193e-08	0.470863	4.44343e-05	0.505529	9.39927e-06	0.706877	1.13973e-11	0.559954	5.6587e-07	0.538774	1.79101e-06	0.669838	3.09635e-10	0.744683	2.21342e-13	0.577562	2.03939e-07	0.667765	3.67345e-10	0.628622	7.32092e-09	0.697984	2.63514e-11	0.802461	1.13588e-16	0.654983	1.02392e-09	0.649706	1.54148e-09	0.68768	6.70559e-11	0.913115	8.28943e-28	0.737296	5.03974e-13	0.6361	4.27017e-09	0.638464	3.59039e-09	0.642089	2.74406e-09	0.678864	1.4472e-10	0.552409	8.60835e-07	0.694951	3.48308e-11	0.69652	3.01642e-11	0.620136	1.32663e-08	0.695173	3.41318e-11	0.753046	8.42313e-14	0.714949	5.18198e-12	0.749032	1.34569e-13	0.697313	2.80371e-11	0.793264	4.44348e-16	0.757487	4.96401e-14	0.757203	5.13701e-14	0.779267	3.1208e-15	0.725386	1.79526e-12	0.748577	1.41827e-13	0.817517	1.03568e-17	0.655315	9.97665e-10	0.576735	2.14233e-07	0.751154	1.05165e-13	0.702045	1.80399e-11	0.700332	2.11841e-11	0.802962	1.05238e-16	-0.360894	0.00231581	-0.615217	1.85747e-08	-0.345615	0.00362995	-0.423191	0.00029134	-0.346159	0.00357361	-0.438914	0.000161528	-0.343181	0.00389157	-0.628239	7.52282e-09	-0.662624	5.58131e-10	-0.667196	3.84916e-10	-0.781071	2.44716e-15	-0.821118	5.65169e-18	-0.632317	5.61909e-09	-0.715442	4.93395e-12	-0.731182	9.7557e-13	-0.817845	9.8063e-18	-0.601168	4.70842e-08	-0.677865	1.57627e-10	-0.610966	2.47298e-08	-0.724011	2.06988e-12	-0.641513	2.86434e-09	-0.714761	5.2794e-12	-0.486617	2.23959e-05	-0.47025	4.56042e-05	-0.444629	0.000129422	-0.627645	7.8465e-09	-0.596427	6.38064e-08	-0.657714	8.25937e-10	-0.732735	8.26357e-13	-0.656625	9.00034e-10	-0.658193	7.95185e-10	-0.715947	4.69199e-12	-0.637214	3.93581e-09	-0.788416	8.87474e-16	-0.76983	1.074e-14	-0.723063	2.2824e-12	-0.78778	9.70389e-16	-0.734546	6.79852e-13	-0.91705	1.87172e-28	-0.703338	1.59677e-11
ARL5B	NA	7.07372	48.6497	NA	green	0.228439	0.0590339	0.208706	0.0852543	-0.0567603	0.643188	0.160597	0.187428	0.081726	0.5044	0.0857879	0.483376	0.158938	0.192086	0.504065	1.00711e-05	0.531899	2.56037e-06	0.553782	7.9816e-07	0.504141	1.00352e-05	0.529284	2.92714e-06	0.427456	0.000248967	0.461076	6.68918e-05	0.112535	0.357239	0.324141	0.00658559	0.472268	4.18569e-05	0.325443	0.00635933	0.43783	0.000168389	0.431231	0.00021626	0.360752	0.00232573	0.326735	0.00614166	0.410603	0.000457795	0.357502	0.00256366	0.445846	0.000123398	0.429482	0.000230889	0.368948	0.00181113	0.491459	1.80196e-05	0.191522	0.114917	0.450498	0.000102658	0.367807	0.00187602	0.486727	2.22863e-05	0.521427	4.34777e-06	0.596008	6.55261e-08	0.429719	0.000228855	0.425082	0.000271802	0.199301	0.100634	0.450043	0.000104534	0.382358	0.001186	0.418108	0.000350408	0.389033	0.000954217	0.276539	0.0214372	0.457308	7.80431e-05	0.429295	0.000232505	0.326066	0.00625354	0.0645853	0.59803	0.283036	0.0184468	0.180675	0.137375	0.14183	0.245035	0.206061	0.0893785	-0.301353	0.0118598	-0.559965	5.65493e-07	-0.438342	0.000165117	-0.530298	2.77941e-06	-0.446513	0.000120204	-0.493242	1.66189e-05	-0.480873	2.88642e-05	-0.584385	1.351e-07	-0.386342	0.00104221	-0.477376	3.361e-05	-0.372232	0.00163547	-0.514704	6.0521e-06	-0.102131	0.40369	-0.433433	0.000199052	-0.470657	4.48249e-05	-0.339387	0.00433276	-0.209324	0.0843137	-0.138859	0.255163	-0.0424231	0.72926	-0.291481	0.0150983	-0.0259681	0.832262	-0.275898	0.0217536	-0.0575376	0.63864	0.0106875	0.930546	0.0695126	0.570338	-0.071828	0.557535	-0.0775655	0.526412	-0.139294	0.253662	-0.275204	0.0221005	-0.273803	0.0228148	-0.330901	0.00548375	-0.178617	0.141985	-0.126477	0.300402	-0.268582	0.0256528	-0.299283	0.0124838	-0.431407	0.000214838	-0.275473	0.0219651	-0.226221	0.061607	-0.381438	0.00122166	-0.186147	0.125664
ARL5C	NA	6.84953	47.1078	NA	NA	-0.0247464	0.840046	0.0801736	0.512557	0.0262184	0.830668	-0.0936493	0.444044	0.151829	0.21299	0.0504011	0.68087	0.0629221	0.60751	0.130627	0.284692	0.109753	0.369326	0.106881	0.382061	0.213083	0.0787622	0.128378	0.293139	0.122785	0.314847	0.113106	0.354789	-0.0329067	0.788374	0.00595367	0.961276	0.227912	0.0596382	-0.0256382	0.834362	-0.0718171	0.557595	0.14621	0.230613	0.134008	0.272301	0.136476	0.263486	0.0958504	0.433361	0.0310518	0.800048	0.0314344	0.797637	0.16862	0.166049	-0.105745	0.387167	0.0667169	0.585977	0.0305047	0.8035	0.208671	0.0853085	0.130523	0.285077	0.0766787	0.531165	0.12803	0.29446	0.157073	0.197424	0.167229	0.169619	0.247579	0.0402642	0.119956	0.326209	0.088456	0.469824	0.0910256	0.456968	0.126509	0.300279	0.124616	0.307627	0.178328	0.142642	0.158758	0.192599	0.150046	0.218477	-0.133287	0.274912	-0.111542	0.361525	0.167847	0.168027	-0.0353479	0.773081	-0.0951493	0.436748	0.0133954	0.91301	-0.151863	0.212889	-0.13453	0.270421	-0.0567011	0.643534	-0.140897	0.248185	-0.144782	0.235249	-0.0508944	0.677917	-0.0526135	0.667666	-0.0989411	0.418608	-0.109786	0.369181	-0.0774815	0.526861	-0.00819244	0.946733	-0.105811	0.386869	-0.12496	0.306284	-0.248403	0.0395829	-0.0916435	0.453906	-0.0768106	0.530457	-0.0871272	0.476548	0.0431557	0.724768	0.0797327	0.514886	-0.239046	0.0479091	0.0628107	0.608147	-0.0116752	0.924145	0.0302324	0.80522	0.096065	0.432327	0.102383	0.402522	-0.0125892	0.918227	0.0603103	0.622527	-0.0282744	0.81761	0.105391	0.388767	0.0260367	0.831825	0.0418599	0.732718	0.0271087	0.825008	0.0334916	0.784702	-0.0468182	0.702457	-0.00273257	0.982222	-0.0989993	0.418333	-0.0545512	0.656182	-0.00735401	0.952178	-0.075806	0.535864	-0.0371736	0.761699
ARL6	NA	6.68548	45.9795	NA	NA	-0.0598854	0.624985	0.0841016	0.492047	0.168774	0.165656	0.0276074	0.821841	0.0453538	0.711349	0.111421	0.362049	0.116775	0.339295	-0.00778835	0.949357	-0.0474554	0.6986	-0.0811811	0.507256	0.0370274	0.762608	0.0130395	0.915313	0.0267085	0.827551	-0.0788483	0.519574	-0.0194598	0.873899	0.0312849	0.798579	-0.0730601	0.550778	0.0344565	0.778655	-0.120003	0.326021	0.0705397	0.564642	0.16455	0.17666	0.0640413	0.601123	-0.00836823	0.945592	0.0743028	0.544004	0.0903031	0.460563	0.16896	0.165182	-0.080614	0.510236	0.0221898	0.856386	-0.0843504	0.490763	-0.0451395	0.712653	-0.23681	0.0500988	-0.145984	0.231344	-0.134788	0.269494	-0.0930453	0.447001	-0.019376	0.874438	-0.0231297	0.850371	-0.114164	0.350279	0.00364874	0.976262	-0.0769288	0.529823	-0.085002	0.487407	-0.010113	0.934271	-0.00283229	0.981573	-0.0648172	0.596713	-0.0952422	0.436298	-0.0986746	0.419868	-0.164547	0.176667	-0.0889477	0.467349	-0.06728	0.582811	-0.0831277	0.497092	-0.0663883	0.587828	-0.0382985	0.754711	0.0209032	0.864632	0.0245886	0.841052	-0.00877005	0.942984	-0.0497537	0.684752	-0.00939708	0.938915	-0.0940528	0.442075	0.116929	0.338652	0.0303556	0.804441	-0.0466491	0.703482	0.165697	0.173619	-0.00731609	0.952424	0.0654522	0.593115	-0.0679021	0.579323	0.036396	0.766541	0.0180981	0.882659	-0.136408	0.263727	0.106509	0.38373	0.0624496	0.610215	-0.023115	0.850465	0.0836222	0.494527	0.035542	0.771868	-0.0595042	0.627194	-0.0187577	0.878414	0.0490894	0.688745	0.0709376	0.562443	0.0811266	0.507542	0.0447049	0.715301	0.167178	0.169752	0.0693175	0.571423	0.0418924	0.732519	0.0705808	0.564415	0.0457205	0.709119	0.0986577	0.419948	-0.0226287	0.853576	-0.0443069	0.717729	-0.0324519	0.791232	0.074538	0.542726	0.0282589	0.817708	0.0293607	0.81073
ARL6IP1	blue	12.8857	88.6217	blue	blue	-0.481868	2.76321e-05	-0.621931	1.17163e-08	-0.527338	3.23152e-06	-0.801694	1.27608e-16	-0.666402	4.10782e-10	-0.719522	3.27592e-12	-0.748543	1.42385e-13	-0.0981758	0.422233	-0.0141795	0.90794	-0.297696	0.0129815	-0.232552	0.054495	-0.147304	0.227105	-0.411234	0.000447728	-0.372487	0.00162247	-0.44318	0.000136956	-0.576753	2.14013e-07	-0.562647	4.85931e-07	-0.563728	4.56951e-07	-0.65221	1.27082e-09	-0.483823	2.53524e-05	-0.650378	1.46393e-09	-0.727524	1.43614e-12	-0.806028	6.56377e-17	-0.648829	1.64868e-09	-0.585342	1.27426e-07	-0.723381	2.20893e-12	-0.524038	3.81634e-06	-0.546429	1.19176e-06	-0.553779	7.98287e-07	-0.615424	1.83154e-08	-0.497134	1.39068e-05	-0.493083	1.67396e-05	-0.487258	2.17644e-05	-0.437111	0.000173086	-0.574113	2.50232e-07	-0.656162	9.3348e-10	-0.758792	4.24052e-14	-0.645478	2.12722e-09	-0.776805	4.33325e-15	-0.662274	5.74082e-10	-0.642575	2.64619e-09	-0.634779	4.70191e-09	-0.603064	4.16385e-08	-0.713681	5.8755e-12	-0.589999	9.55925e-08	-0.646852	1.91691e-09	-0.73666	5.40306e-13	-0.784997	1.4299e-15	-0.738062	4.63331e-13	-0.677642	1.60669e-10	-0.0749714	0.540376	0.182807	0.132719	-0.103464	0.397549	-0.0504476	0.680592	-0.120926	0.322286	0.0338002	0.782767	-0.136437	0.263627	0.41547	0.000385196	0.693091	4.12594e-11	0.271247	0.0241693	0.382312	0.00118777	0.517766	5.21025e-06	0.505597	9.36907e-06	0.550613	9.49803e-07	0.623564	1.04564e-08	0.728382	1.31241e-12	0.496941	1.40312e-05	0.355569	0.00271528	0.436205	0.000179173	0.565937	4.02709e-07	0.640231	3.15082e-09	0.637022	3.99185e-09	0.736665	5.39989e-13	0.681838	1.11977e-10	0.695007	3.46547e-11	0.70647	1.18512e-11	0.756502	5.5876e-14	0.760753	3.34064e-14	0.598154	5.7152e-08	0.726432	1.60997e-12	0.761227	3.15234e-14	0.752752	8.71977e-14	0.721988	2.54854e-12	0.67226	2.53122e-10	0.745378	2.04561e-13	0.776706	4.38988e-15	0.757553	4.92516e-14	0.807148	5.5123e-17	0.831797	8.63685e-19	0.774526	5.84992e-15
ARL6IP4	NA	7.00563	48.1814	NA	grey60	0.575282	2.33537e-07	0.267476	0.0262912	0.167944	0.167778	0.297949	0.0129011	0.358609	0.00248027	0.306765	0.0103544	0.269646	0.0250515	0.469805	4.64713e-05	0.483162	2.61023e-05	0.552262	8.67811e-07	0.460884	6.74208e-05	0.485835	2.3189e-05	0.413348	0.00041545	0.424705	0.000275592	0.235466	0.0514534	0.325373	0.00637136	0.262033	0.0296301	0.415601	0.000383408	0.556595	6.82926e-07	0.526023	3.45369e-06	0.255072	0.0344126	0.381607	0.00121501	0.506943	8.78965e-06	0.384425	0.0011093	0.356231	0.00266243	0.400835	0.000642339	0.282852	0.0185259	0.488006	2.1049e-05	0.22626	0.0615612	0.343139	0.00389619	0.371606	0.0016677	0.318128	0.00772436	0.432805	0.000203825	0.483532	2.56802e-05	0.397283	0.000724721	0.371123	0.00169297	0.304932	0.0108445	0.389121	0.000951459	0.339792	0.00428372	0.466996	5.23063e-05	0.410489	0.000459634	0.308436	0.00992438	0.440065	0.000154531	0.39536	0.000773207	0.479777	3.02803e-05	0.216162	0.0744346	0.312744	0.00888689	0.288522	0.0162066	0.278023	0.02072	0.412759	0.000424224	-0.40922	0.000480579	-0.543125	1.42259e-06	-0.404683	0.000562806	-0.417738	0.000355111	-0.433306	0.000200009	-0.441987	0.000143453	-0.37012	0.00174657	-0.294357	0.0140844	-0.302051	0.0116557	-0.552712	8.46602e-07	-0.461742	6.508e-05	-0.529432	2.90522e-06	-0.32242	0.0068953	-0.456632	8.02178e-05	-0.436612	0.000176416	-0.425284	0.000269782	-0.378276	0.00135167	-0.373043	0.00159448	-0.252743	0.0361501	-0.314856	0.0084138	-0.27517	0.0221175	-0.381229	0.0012299	-0.148944	0.221917	-0.150111	0.218277	-0.118603	0.331736	-0.283317	0.0183257	-0.18474	0.1286	-0.316264	0.00811094	-0.299569	0.0123959	-0.288153	0.0163495	-0.346084	0.00358135	-0.272546	0.0234728	-0.392272	0.000857244	-0.41007	0.00046645	-0.529532	2.89038e-06	-0.363409	0.00214613	-0.479421	3.07536e-05	-0.29941	0.012445	-0.497469	1.36938e-05	-0.382854	0.00116715
ARL6IP5	blue	12.2177	84.0272	blue	blue	-0.625617	9.05438e-09	-0.575405	2.31832e-07	-0.418436	0.000346285	-0.690995	4.98632e-11	-0.680373	1.27097e-10	-0.650885	1.40778e-09	-0.649855	1.52395e-09	-0.234986	0.0519451	-0.233846	0.0531264	-0.496331	1.44307e-05	-0.327976	0.00593866	-0.301547	0.0118027	-0.507403	8.59961e-06	-0.556276	6.95176e-07	-0.497683	1.35593e-05	-0.618667	1.46778e-08	-0.651498	1.34278e-09	-0.61033	2.58039e-08	-0.725892	1.70319e-12	-0.535763	2.09649e-06	-0.649791	1.53152e-09	-0.693381	4.01897e-11	-0.885908	4.85501e-24	-0.622132	1.15533e-08	-0.551383	9.10646e-07	-0.671755	2.64019e-10	-0.632014	5.74307e-09	-0.622393	1.13457e-08	-0.571751	2.87492e-07	-0.690307	5.30428e-11	-0.692759	4.25204e-11	-0.573355	2.6167e-07	-0.580902	1.669e-07	-0.607524	3.10859e-08	-0.702032	1.80617e-11	-0.718123	3.77269e-12	-0.80016	1.60839e-16	-0.711345	7.39234e-12	-0.836268	3.78119e-19	-0.748086	1.5007e-13	-0.70877	9.49675e-12	-0.715633	4.84117e-12	-0.685597	8.06211e-11	-0.789102	8.05602e-16	-0.710858	7.75205e-12	-0.724934	1.88147e-12	-0.807857	4.93268e-17	-0.809674	3.70288e-17	-0.773862	6.38026e-15	-0.79245	4.99709e-16	0.0297582	0.808216	0.395314	0.000774379	0.0201093	0.869727	0.119133	0.329565	0.05658	0.644244	0.160264	0.188357	-0.0142318	0.907602	0.590599	9.20859e-08	0.761478	3.05662e-14	0.388387	0.00097469	0.583141	1.45741e-07	0.651774	1.31438e-09	0.599635	5.19733e-08	0.609787	2.67533e-08	0.694713	3.55969e-11	0.779607	2.98142e-15	0.506219	9.09691e-06	0.5847	1.3253e-07	0.511055	7.22097e-06	0.730097	1.09489e-12	0.710584	7.96251e-12	0.764369	2.13862e-14	0.658215	7.93793e-10	0.66315	5.34928e-10	0.673247	2.33034e-10	0.776839	4.3135e-15	0.759522	3.88121e-14	0.788308	9.0099e-16	0.749221	1.31654e-13	0.765225	1.92209e-14	0.812856	2.22394e-17	0.81615	1.29864e-17	0.730774	1.01892e-12	0.803345	9.92465e-17	0.784357	1.56209e-15	0.797589	2.36e-16	0.739528	3.94186e-13	0.808821	4.23774e-17	0.920665	4.46486e-29	0.769132	1.17403e-14
ARL6IP6	turquoise	9.30889	64.0221	turquoise	turquoise	0.710558	7.98221e-12	0.537738	1.89103e-06	0.289083	0.0159912	0.563574	4.60971e-07	0.558183	6.24987e-07	0.62166	1.19387e-08	0.627441	7.96058e-09	0.530582	2.73936e-06	0.551627	8.98583e-07	0.776318	4.62124e-15	0.64825	1.72329e-09	0.601275	4.67596e-08	0.675514	1.9252e-10	0.789943	7.15134e-16	0.589624	9.78441e-08	0.714405	5.46928e-12	0.6465	1.96882e-09	0.710538	7.99801e-12	0.801543	1.30571e-16	0.682341	1.07187e-10	0.700342	2.11636e-11	0.729739	1.13725e-12	0.931058	4.79448e-31	0.781062	2.44988e-15	0.730199	1.08315e-12	0.712281	6.74431e-12	0.754187	7.36146e-14	0.750417	1.14591e-13	0.533088	2.40832e-06	0.69563	3.27322e-11	0.640328	3.12806e-09	0.618269	1.5084e-08	0.669075	3.29798e-10	0.764866	2.01024e-14	0.705834	1.25941e-11	0.715925	4.70236e-12	0.713603	5.92115e-12	0.807916	4.88733e-17	0.734465	6.85804e-13	0.763666	2.33394e-14	0.780727	2.56346e-15	0.75055	1.12836e-13	0.752748	8.72447e-14	0.802671	1.10006e-16	0.669257	3.2488e-10	0.547467	1.12685e-06	0.741678	3.10371e-13	0.679906	1.32317e-10	0.667143	3.866e-10	0.783166	1.83973e-15	-0.381514	0.00121867	-0.638845	3.49084e-09	-0.3505	0.00315154	-0.413272	0.000416579	-0.361174	0.00229633	-0.437354	0.000171484	-0.336865	0.00465016	-0.626897	8.27317e-09	-0.709466	8.8771e-12	-0.698223	2.57763e-11	-0.774841	5.61309e-15	-0.842672	1.10812e-19	-0.584572	1.33569e-07	-0.765043	1.96638e-14	-0.730682	1.0289e-12	-0.790409	6.69314e-16	-0.665287	4.49879e-10	-0.631118	6.12494e-09	-0.609821	2.66933e-08	-0.691455	4.78385e-11	-0.584579	1.33514e-07	-0.71488	5.21768e-12	-0.507413	8.59552e-06	-0.467423	5.13789e-05	-0.403848	0.000579262	-0.597857	5.82469e-08	-0.617767	1.56126e-08	-0.667151	3.86348e-10	-0.676296	1.80171e-10	-0.660154	6.80384e-10	-0.689384	5.76118e-11	-0.678519	1.4906e-10	-0.705022	1.36093e-11	-0.756011	5.92535e-14	-0.750339	1.15637e-13	-0.735168	6.35527e-13	-0.763875	2.27419e-14	-0.72016	3.07069e-12	-0.920708	4.38721e-29	-0.726309	1.6307e-12
ARL8A	NA	6.93475	47.6939	NA	royalblue	-0.0787374	0.520164	0.152513	0.210913	0.0594937	0.627255	0.0801317	0.512778	-0.0303335	0.804581	-0.0602564	0.622839	0.0520735	0.670879	-0.300547	0.0120996	-0.155698	0.201426	-0.0982302	0.421975	-0.214005	0.0774465	-0.248523	0.0394844	-0.130176	0.286373	-0.0526656	0.667356	-0.0239824	0.844922	-0.175634	0.148873	0.0552604	0.651999	0.0169492	0.89006	0.0143515	0.906828	-0.0730441	0.550866	-0.0309846	0.800472	0.0273876	0.823237	-0.0122239	0.920592	-0.0554712	0.650758	-0.182064	0.134328	-0.155047	0.203339	0.0832441	0.496488	-0.164734	0.176168	0.118087	0.33386	0.0973846	0.426001	0.11285	0.355888	0.101474	0.406733	-0.0332701	0.786092	-0.0690825	0.572732	-0.0415286	0.734755	-0.011912	0.922612	0.174339	0.151942	0.0871112	0.476629	0.112185	0.358745	0.033708	0.783345	-0.00907813	0.940985	0.0418823	0.732581	-0.0078297	0.949089	0.118705	0.331318	-0.0159745	0.896347	0.198818	0.101478	0.0880191	0.472029	0.142295	0.243474	0.177913	0.143589	0.0557502	0.649117	0.154149	0.206001	0.169102	0.164823	0.281515	0.0191128	0.280424	0.0196031	0.3358	0.00479025	0.338229	0.00447608	0.244983	0.0424752	-0.0135228	0.912186	-0.142306	0.243438	0.11018	0.367453	0.0910239	0.456977	0.151267	0.214709	-0.0985043	0.420675	0.111133	0.363301	0.0202245	0.868987	-0.0726647	0.552943	0.140082	0.250961	-0.124851	0.306708	0.0104383	0.932162	0.0300462	0.806396	-0.158308	0.193877	-0.172737	0.155799	0.00707282	0.954005	-0.203464	0.0935797	-0.254724	0.0346678	-0.169931	0.162731	-0.170158	0.162164	-0.0750976	0.539692	-0.1386	0.25606	-0.0885545	0.469327	-0.0587285	0.631698	-0.095136	0.436812	-0.0468895	0.702025	-0.0952285	0.436364	-0.0931455	0.44651	-0.0626583	0.60902	0.0460276	0.707253	0.00759525	0.950611	-0.0327729	0.789215	-0.0522409	0.669883
ARL8B	blue	11.2386	77.2934	blue	blue	-0.730887	1.00668e-12	-0.609417	2.74207e-08	-0.588032	1.07989e-07	-0.819599	7.30864e-18	-0.816961	1.13584e-17	-0.879238	2.91318e-23	-0.865658	8.23751e-22	-0.277137	0.0211455	-0.181077	0.136488	-0.526876	3.30804e-06	-0.402614	0.00060437	-0.375178	0.00149103	-0.526016	3.45484e-06	-0.554425	7.70325e-07	-0.563576	4.60917e-07	-0.637763	3.78054e-09	-0.593253	7.79892e-08	-0.685124	8.40423e-11	-0.733537	7.58044e-13	-0.666986	3.91606e-10	-0.714423	5.45934e-12	-0.827116	1.99899e-18	-0.908295	4.67265e-27	-0.772705	7.41638e-15	-0.703408	1.58627e-11	-0.800536	1.52011e-16	-0.646495	1.96954e-09	-0.62031	1.31075e-08	-0.441297	0.000147343	-0.571119	2.98316e-07	-0.4506	0.000102243	-0.397255	0.000725403	-0.460189	6.93749e-05	-0.439121	0.00016025	-0.630443	6.42857e-09	-0.635918	4.32746e-09	-0.723218	2.24631e-12	-0.679205	1.40538e-10	-0.661574	6.07282e-10	-0.627329	8.02431e-09	-0.676842	1.72004e-10	-0.653446	1.15451e-09	-0.653744	1.12794e-09	-0.692834	4.22338e-11	-0.629706	6.77667e-09	-0.636778	4.0638e-09	-0.830724	1.04915e-18	-0.729013	1.22798e-12	-0.767107	1.51774e-14	-0.728219	1.33504e-12	0.0641422	0.600549	0.309657	0.0096202	0.0171143	0.888996	0.0386629	0.752451	0.0389233	0.750838	0.108807	0.37349	-0.000369099	0.997598	0.342178	0.00400418	0.680218	1.28809e-10	0.423509	0.000287962	0.524133	3.79809e-06	0.710318	8.17146e-12	0.594586	7.17023e-08	0.663443	5.22418e-10	0.599462	5.25541e-08	0.728689	1.27055e-12	0.793241	4.45844e-16	0.507798	8.43938e-06	0.601005	4.75838e-08	0.704637	1.41166e-11	0.705069	1.35486e-11	0.776933	4.26007e-15	0.786231	1.20492e-15	0.761111	3.19749e-14	0.671083	2.79236e-10	0.820193	6.61162e-18	0.778688	3.37251e-15	0.848601	3.38485e-20	0.539852	1.69218e-06	0.702422	1.74108e-11	0.745629	1.98812e-13	0.686971	7.1408e-11	0.728693	1.2701e-12	0.753342	8.13458e-14	0.841747	1.3276e-19	0.765157	1.93856e-14	0.781849	2.20168e-15	0.824514	3.15296e-18	0.910605	2.06517e-27	0.880265	2.22613e-23
ARL9	blue	7.06437	48.5854	blue	blue	-0.62389	1.02206e-08	-0.573259	2.63155e-07	-0.442166	0.000142461	-0.687917	6.5661e-11	-0.61994	1.34473e-08	-0.634527	4.78883e-09	-0.652631	1.22996e-09	-0.294137	0.01416	-0.361652	0.00226344	-0.598813	5.47902e-08	-0.467095	5.20894e-05	-0.412761	0.000424186	-0.519548	4.7723e-06	-0.668052	3.58792e-10	-0.609305	2.76258e-08	-0.64236	2.68906e-09	-0.622782	1.10427e-08	-0.713034	6.26238e-12	-0.801144	1.38688e-16	-0.646145	2.02247e-09	-0.648682	1.66735e-09	-0.734581	6.77251e-13	-0.913027	8.56147e-28	-0.708303	9.93488e-12	-0.628457	7.40701e-09	-0.711416	7.34094e-12	-0.693467	3.98755e-11	-0.671297	2.7429e-10	-0.587146	1.1406e-07	-0.67138	2.72405e-10	-0.685342	8.24447e-11	-0.59048	9.27708e-08	-0.630271	6.50842e-09	-0.678982	1.43256e-10	-0.75828	4.51152e-14	-0.707716	1.05137e-11	-0.75933	3.97308e-14	-0.815964	1.33912e-17	-0.788053	9.34e-16	-0.783663	1.71854e-15	-0.722317	2.46402e-12	-0.734846	6.58093e-13	-0.743312	2.5841e-13	-0.783527	1.75096e-15	-0.668538	3.44715e-10	-0.62481	9.58315e-09	-0.785519	1.33025e-15	-0.800956	1.42675e-16	-0.751023	1.06784e-13	-0.831726	8.74882e-19	0.145469	0.233011	0.504632	9.80583e-06	0.0895838	0.464158	0.209902	0.0834398	0.101989	0.404345	0.204993	0.0910882	0.104967	0.390689	0.565566	4.11366e-07	0.772803	7.32292e-15	0.544276	1.33776e-06	0.699145	2.36618e-11	0.7377	4.8215e-13	0.636583	4.12214e-09	0.672046	2.57676e-10	0.717208	4.13626e-12	0.788358	8.94713e-16	0.569315	3.31344e-07	0.655396	9.91339e-10	0.611404	2.40172e-08	0.691054	4.96009e-11	0.667668	3.70286e-10	0.761517	3.04229e-14	0.608441	2.92557e-08	0.631342	6.0272e-09	0.584048	1.37912e-07	0.671619	2.67039e-10	0.685902	7.84771e-11	0.745638	1.98609e-13	0.730337	1.06731e-12	0.714322	5.51452e-12	0.728321	1.32083e-12	0.75087	1.08704e-13	0.700181	2.14833e-11	0.829025	1.42391e-18	0.792126	5.23594e-16	0.802723	1.0914e-16	0.737791	4.77367e-13	0.719362	3.32919e-12	0.934889	7.5154e-32	0.815643	1.41181e-17
ARMC1	blue	9.20928	63.337	lightsteelblue1	lightsteelblue1	-0.609964	2.64402e-08	-0.389425	0.000941978	-0.260716	0.0304895	-0.516051	5.6672e-06	-0.367929	0.00186901	-0.53447	2.24209e-06	-0.442963	0.000138119	-0.336963	0.00463745	-0.21353	0.0781225	-0.423424	0.000288863	-0.3205	0.00725608	-0.312838	0.00886535	-0.494127	1.59623e-05	-0.419754	0.000330179	-0.409534	0.000475319	-0.516559	5.52807e-06	-0.335074	0.00488788	-0.586359	1.19722e-07	-0.51006	7.57454e-06	-0.38265	0.00117489	-0.374235	0.00153599	-0.474752	3.76369e-05	-0.633112	5.30571e-09	-0.553177	8.25221e-07	-0.57085	3.03037e-07	-0.494138	1.59544e-05	-0.4591	7.25394e-05	-0.437325	0.000171675	-0.30195	0.011685	-0.428391	0.000240466	-0.389918	0.000926756	-0.32402	0.00660692	-0.394845	0.000786663	-0.413536	0.000412686	-0.48387	2.52997e-05	-0.377482	0.00138622	-0.397347	0.000723141	-0.412751	0.000424347	-0.476548	3.48358e-05	-0.411965	0.000436311	-0.488364	2.07143e-05	-0.433776	0.000196489	-0.372442	0.00162477	-0.335148	0.00487782	-0.487903	2.11461e-05	-0.540276	1.65477e-06	-0.387527	0.00100259	-0.478359	3.22073e-05	-0.535617	2.11245e-06	-0.622483	1.12749e-08	0.180077	0.138703	0.245862	0.041716	0.234376	0.0525742	0.168436	0.166516	0.248239	0.039718	0.269864	0.0249296	0.111824	0.360307	0.30763	0.0101298	0.411426	0.000444694	0.280069	0.019765	0.465582	5.54938e-05	0.580007	1.76154e-07	0.273821	0.0228053	0.344749	0.00372112	0.330658	0.00552035	0.487578	2.14556e-05	0.408521	0.000492481	0.385553	0.00106938	0.491669	1.78494e-05	0.432155	0.000208878	0.527708	3.17137e-06	0.482331	2.70752e-05	0.558863	6.0163e-07	0.407965	0.000502151	0.379604	0.0012956	0.424926	0.000273368	0.431891	0.000210961	0.601533	4.59879e-08	0.383863	0.00112971	0.57237	2.7726e-07	0.574241	2.48353e-07	0.503704	1.02436e-05	0.548952	1.03973e-06	0.5148	6.0238e-06	0.519746	4.72575e-06	0.469833	4.6417e-05	0.628679	7.29119e-09	0.57746	2.05184e-07	0.624836	9.56534e-09	0.555559	7.23406e-07
ARMC10	turquoise	8.34827	57.4154	turquoise	turquoise	0.640088	3.18436e-09	0.502734	1.07207e-05	0.265909	0.0272181	0.570541	3.08539e-07	0.53555	2.11981e-06	0.653127	1.18348e-09	0.648516	1.68859e-09	0.451043	0.000100451	0.456493	8.06709e-05	0.681889	1.11477e-10	0.664371	4.84607e-10	0.581529	1.60701e-07	0.693985	3.804e-11	0.707456	1.07804e-11	0.602015	4.45728e-08	0.687746	6.6666e-11	0.635762	4.37713e-09	0.651637	1.32836e-09	0.695192	3.40735e-11	0.666224	4.16786e-10	0.69854	2.50287e-11	0.811688	2.68483e-17	0.859047	3.68357e-21	0.845486	6.35082e-20	0.777369	4.02054e-15	0.749075	1.33894e-13	0.67469	2.06395e-10	0.657706	8.26442e-10	0.427635	0.000247325	0.579109	1.85914e-07	0.414091	0.000404615	0.537915	1.87357e-06	0.527215	3.25166e-06	0.652103	1.28139e-09	0.628467	7.40198e-09	0.668645	3.417e-10	0.625151	9.35591e-09	0.720541	2.95399e-12	0.645727	2.0876e-09	0.684775	8.66574e-11	0.752272	9.22609e-14	0.7	2.18509e-11	0.73706	5.17148e-13	0.708875	9.40027e-12	0.529384	2.91227e-06	0.35634	0.00265382	0.662049	5.84564e-10	0.607719	3.06877e-08	0.620824	1.26504e-08	0.649406	1.57734e-09	-0.276716	0.0213506	-0.447163	0.000117167	-0.285499	0.01741	-0.307421	0.0101838	-0.287417	0.0166379	-0.323455	0.0067075	-0.232735	0.0542993	-0.502453	1.08631e-05	-0.628145	7.57282e-09	-0.63618	4.24551e-09	-0.658275	7.90029e-10	-0.709964	8.45778e-12	-0.562227	4.97648e-07	-0.788202	9.14634e-16	-0.661214	6.25092e-10	-0.737882	4.72618e-13	-0.720063	3.10109e-12	-0.442951	0.000138184	-0.462757	6.24086e-05	-0.674984	2.01337e-10	-0.519007	4.9014e-06	-0.626217	8.68015e-09	-0.563378	4.6616e-07	-0.422175	0.000302356	-0.302273	0.0115913	-0.498763	1.28991e-05	-0.536051	2.0653e-06	-0.557018	6.67032e-07	-0.469378	4.73169e-05	-0.494335	1.58117e-05	-0.518238	5.09078e-06	-0.498138	1.32775e-05	-0.619772	1.3604e-08	-0.56934	3.30865e-07	-0.644546	2.28225e-09	-0.648851	1.64591e-09	-0.708345	9.89496e-12	-0.701716	1.8607e-11	-0.823076	4.04312e-18	-0.707246	1.09995e-11
ARMC2	NA	7.14354	49.1298	NA	turquoise	0.372176	0.00163829	0.263328	0.0288046	0.105546	0.388068	0.272581	0.0234541	0.166663	0.17109	0.229336	0.058019	0.341184	0.00411855	0.324355	0.0065478	0.349451	0.00324923	0.475016	3.72127e-05	0.258326	0.032102	0.265266	0.0276061	0.430109	0.000225544	0.45897	7.29268e-05	0.25789	0.0324043	0.398716	0.000690397	0.292986	0.0145602	0.456062	8.20937e-05	0.464471	5.81225e-05	0.314131	0.00857378	0.350607	0.00314166	0.366555	0.00194966	0.495874	1.47363e-05	0.350547	0.0031472	0.370441	0.00172925	0.3088	0.00983279	0.356341	0.00265377	0.360949	0.00231201	0.28776	0.0165029	0.404223	0.000571812	0.402579	0.000605112	0.368969	0.00180995	0.454501	8.74416e-05	0.459982	6.99659e-05	0.304787	0.010884	0.379253	0.00131021	0.38569	0.00106459	0.39998	0.000661355	0.42611	0.00026169	0.375877	0.00145853	0.454165	8.86321e-05	0.296495	0.0133694	0.395065	0.000780888	0.387086	0.00101717	0.465394	5.59302e-05	0.373659	0.00156398	0.464912	5.70667e-05	0.365316	0.00202501	0.363822	0.0021194	0.475916	3.57986e-05	-0.211551	0.0809878	-0.429317	0.000232312	-0.260952	0.0303339	-0.264034	0.028363	-0.269914	0.0249017	-0.304662	0.0109184	-0.232262	0.0548055	-0.446731	0.000119175	-0.3317	0.00536483	-0.295759	0.0136118	-0.475249	3.68426e-05	-0.482867	2.64445e-05	-0.281527	0.0191074	-0.340021	0.00425611	-0.33452	0.00496345	-0.391696	0.000873787	-0.27286	0.0233068	-0.501538	1.13377e-05	-0.253626	0.0354828	-0.236071	0.05084	-0.255461	0.0341291	-0.313644	0.00868256	-0.234208	0.0527491	-0.314077	0.00858586	-0.279976	0.0198074	-0.312978	0.00883346	-0.307908	0.0100586	-0.372531	0.00162026	-0.440726	0.000150637	-0.394194	0.000804017	-0.410735	0.000455664	-0.390792	0.000900381	-0.350923	0.00311282	-0.494219	1.58953e-05	-0.387921	0.000989715	-0.504116	1.00469e-05	-0.428357	0.000240776	-0.44414	0.000131924	-0.493518	1.64119e-05	-0.31175	0.00911753
ARMC3	NA	7.02213	48.2948	turquoise	turquoise	0.593566	7.64658e-08	0.478698	3.17371e-05	0.235438	0.0514819	0.606538	3.31725e-08	0.491622	1.7887e-05	0.580338	1.72675e-07	0.635571	4.43849e-09	0.44413	0.000131976	0.454864	8.61677e-05	0.660171	6.79434e-10	0.485425	2.36153e-05	0.46326	6.11205e-05	0.688054	6.48678e-11	0.694251	3.71295e-11	0.55698	6.68439e-07	0.64991	1.51753e-09	0.646709	1.93789e-09	0.758505	4.39073e-14	0.749221	1.31648e-13	0.569486	3.28071e-07	0.677571	1.61644e-10	0.684192	9.12049e-11	0.896751	2.04907e-25	0.731024	9.92205e-13	0.683727	9.49863e-11	0.659228	7.32459e-10	0.673822	2.22046e-10	0.663144	5.35218e-10	0.632301	5.62558e-09	0.737823	4.75682e-13	0.698034	2.62313e-11	0.649535	1.56186e-09	0.703059	1.63947e-11	0.74157	3.1413e-13	0.716615	4.38904e-12	0.700588	2.06833e-11	0.717219	4.13165e-12	0.808367	4.55238e-17	0.794283	3.83355e-16	0.729775	1.13295e-12	0.764438	2.12048e-14	0.722071	2.52681e-12	0.766929	1.55213e-14	0.806693	5.91773e-17	0.699861	2.21349e-11	0.56788	3.60073e-07	0.793972	4.01054e-16	0.717798	3.89814e-12	0.712814	6.39976e-12	0.797789	2.29137e-16	-0.327613	0.00599748	-0.526163	3.42943e-06	-0.236451	0.0504584	-0.268607	0.0256387	-0.263497	0.0286986	-0.345644	0.00362688	-0.192172	0.113667	-0.578056	1.98009e-07	-0.68606	7.73938e-11	-0.538301	1.83603e-06	-0.738573	4.37999e-13	-0.777643	3.87676e-15	-0.578684	1.90704e-07	-0.702973	1.65286e-11	-0.77196	8.16802e-15	-0.749153	1.32687e-13	-0.584948	1.30539e-07	-0.62154	1.20382e-08	-0.563469	4.63741e-07	-0.628659	7.30118e-09	-0.596772	6.24192e-08	-0.648312	1.71518e-09	-0.465837	5.49054e-05	-0.485182	2.38719e-05	-0.466919	5.24759e-05	-0.632887	5.39258e-09	-0.63612	4.26401e-09	-0.674529	2.09215e-10	-0.684764	8.67397e-11	-0.680728	1.23264e-10	-0.679429	1.37866e-10	-0.68014	1.29687e-10	-0.613727	2.05443e-08	-0.715713	4.80276e-12	-0.689847	5.52763e-11	-0.750501	1.13477e-13	-0.739152	4.10929e-13	-0.730552	1.04327e-12	-0.889037	2.0148e-24	-0.676399	1.78591e-10
ARMC4	turquoise	7.15379	49.2003	turquoise	turquoise	0.499796	1.22963e-05	0.305782	0.0106147	0.138365	0.256873	0.382119	0.00119519	0.419801	0.000329618	0.437322	0.000171694	0.528259	3.08397e-06	0.419593	0.000332111	0.501301	1.14638e-05	0.669838	3.09616e-10	0.594784	7.08117e-08	0.515778	5.7434e-06	0.669784	3.1101e-10	0.668824	3.36683e-10	0.486873	2.21417e-05	0.497055	1.39575e-05	0.567672	3.64427e-07	0.567242	3.73573e-07	0.655268	1.00132e-09	0.546434	1.19147e-06	0.609448	2.7364e-08	0.584896	1.30949e-07	0.73722	5.08174e-13	0.671603	2.67399e-10	0.579546	1.81095e-07	0.536672	1.99942e-06	0.503621	1.02837e-05	0.591256	8.8388e-08	0.510731	7.33441e-06	0.49577	1.48067e-05	0.498617	1.29869e-05	0.556011	7.05469e-07	0.563468	4.63773e-07	0.633121	5.30237e-09	0.581366	1.62289e-07	0.638177	3.66702e-09	0.533013	2.41766e-06	0.615927	1.77005e-08	0.580067	1.7551e-07	0.605505	3.55031e-08	0.728258	1.32968e-12	0.61235	2.25409e-08	0.667924	3.62594e-10	0.688968	5.97954e-11	0.472732	4.10378e-05	0.306462	0.0104341	0.604375	3.82285e-08	0.511791	6.96967e-06	0.524587	3.71249e-06	0.607124	3.19171e-08	-0.299302	0.0124782	-0.486758	2.22556e-05	-0.300901	0.0119937	-0.320787	0.00720119	-0.3375	0.00456831	-0.383073	0.00115893	-0.311412	0.00919702	-0.568959	3.38268e-07	-0.539521	1.72201e-06	-0.557291	6.56964e-07	-0.636088	4.2742e-09	-0.655228	1.00447e-09	-0.501991	1.11005e-05	-0.710567	7.97524e-12	-0.600181	5.01791e-08	-0.596408	6.38838e-08	-0.541847	1.52264e-06	-0.515148	5.92262e-06	-0.374657	0.00151571	-0.59161	8.64541e-08	-0.385686	0.00106474	-0.524755	3.68132e-06	-0.378189	0.00135544	-0.308465	0.0099171	-0.239264	0.0477001	-0.421337	0.000311736	-0.487793	2.12502e-05	-0.488765	2.03451e-05	-0.516824	5.45685e-06	-0.414304	0.000401559	-0.399427	0.000673918	-0.489463	1.97171e-05	-0.388476	0.000971857	-0.528407	3.0609e-06	-0.498024	1.33477e-05	-0.542283	1.4878e-06	-0.551756	8.92243e-07	-0.556897	6.7153e-07	-0.706262	1.20893e-11	-0.521661	4.29733e-06
ARMC5	NA	8.21961	56.5306	NA	lightgreen	-0.331767	0.00535501	-0.265711	0.0273371	-0.0714483	0.559625	-0.0987786	0.419376	-0.155829	0.20104	-0.207156	0.0876536	-0.221458	0.0674381	-0.46591	5.47393e-05	-0.363397	0.00214692	-0.419356	0.000334967	-0.482093	2.73605e-05	-0.538584	1.809e-06	-0.478184	3.24539e-05	-0.360952	0.00231179	-0.152389	0.211289	-0.283009	0.0184582	-0.0664558	0.587447	-0.245934	0.0416542	-0.345883	0.00360207	-0.371114	0.00169345	-0.274914	0.0222468	-0.316562	0.00804792	-0.368799	0.00181946	-0.361286	0.00228862	-0.410413	0.000460868	-0.338823	0.00440206	-0.357721	0.00254694	-0.338888	0.00439408	-0.0872491	0.475929	-0.346139	0.00357565	-0.133611	0.273739	-0.200825	0.0980044	-0.263838	0.0284853	-0.359812	0.00239247	-0.150145	0.21817	-0.282997	0.0184636	-0.233378	0.0536177	-0.266968	0.0265886	-0.209133	0.0846035	-0.289673	0.0157674	-0.250728	0.0377115	-0.324291	0.00655908	-0.283743	0.0181437	-0.26579	0.0272897	-0.233111	0.0538999	-0.229241	0.0581257	-0.199824	0.0997249	-0.125362	0.304718	-0.138645	0.255903	-0.23916	0.0477999	0.264128	0.0283047	0.528705	3.01485e-06	0.437048	0.000173505	0.350725	0.00313091	0.413008	0.000420485	0.408063	0.000500428	0.403033	0.000595732	0.413395	0.000414755	0.200142	0.0991756	0.494633	1.55978e-05	0.266764	0.0267091	0.384934	0.00109112	0.236015	0.0508971	0.315138	0.0083525	0.352909	0.00293697	0.460513	6.84585e-05	0.312248	0.00900146	0.0534554	0.662667	0.160223	0.188471	0.302246	0.0115991	0.12417	0.309375	0.259173	0.0315227	0.209265	0.0844026	0.087366	0.475335	-0.0635374	0.603995	0.0393918	0.747938	0.10467	0.39204	0.0998477	0.414336	0.214712	0.0764487	0.153191	0.208866	0.202289	0.0955305	0.215627	0.0751725	0.301276	0.0118825	0.268325	0.0258	0.349932	0.00320403	0.26259	0.0292724	0.273223	0.0231162	0.23632	0.0505896	0.355381	0.00273044	0.213019	0.0788546
ARMC6	NA	8.08624	55.6132	NA	darkmagenta	0.18142	0.135735	0.0373029	0.760895	0.295649	0.0136484	0.0713313	0.56027	0.261738	0.0298208	0.166501	0.171511	0.112709	0.356492	0.0474511	0.698626	-0.210776	0.0821341	-0.173718	0.153428	-0.110854	0.364511	-0.114603	0.348414	-0.0578987	0.636532	-0.133773	0.27315	-0.156635	0.198691	-0.204329	0.0921634	-0.151901	0.212772	0.00362146	0.97644	-0.129727	0.288053	0.112854	0.35587	-0.120355	0.324591	-0.0318692	0.794898	-0.1178	0.335044	-0.100825	0.409757	-0.140394	0.249895	0.0101087	0.934299	-0.259969	0.0309861	-0.109989	0.368288	-0.333108	0.00516097	-0.147434	0.226692	-0.32036	0.00728289	-0.37428	0.00153378	-0.29494	0.0138864	-0.331769	0.00535466	-0.182154	0.134133	-0.108512	0.374794	-0.182825	0.13268	-0.297997	0.0128858	-0.291129	0.0152268	-0.247483	0.0403446	-0.189853	0.118175	-0.1837	0.130805	-0.151041	0.215405	-0.27914	0.0201939	-0.0565937	0.644164	-0.0525151	0.668251	-0.070262	0.566179	-0.161282	0.18553	-0.182485	0.133414	-0.121499	0.319978	0.0173242	0.887643	0.156759	0.198331	0.0672014	0.583253	0.153836	0.206935	0.0109912	0.928577	0.0940312	0.44218	0.19545	0.107521	0.373658	0.00156406	0.229087	0.0582992	0.135081	0.268446	0.259478	0.0313159	0.0604194	0.621897	0.0901108	0.461523	0.0590542	0.629806	0.29027	0.0155437	0.203837	0.0929665	-0.124831	0.306787	0.16355	0.179339	0.169821	0.163008	0.0917698	0.453282	0.0788108	0.519774	0.00788737	0.948714	-0.0731627	0.550218	-0.142831	0.241686	-0.0894159	0.464998	-0.114483	0.348923	0.0868602	0.477905	-0.0873196	0.475571	0.333872	0.00505329	0.169456	0.163928	0.126706	0.299522	0.174635	0.151235	0.0470813	0.700863	0.121638	0.319421	-0.0562294	0.646301	0.134971	0.268839	0.0656408	0.592048	0.0912865	0.455674	0.126344	0.300916	0.0119396	0.922433
ARMC7	NA	8.53302	58.686	NA	darkmagenta	0.0990967	0.417872	0.150173	0.218084	0.134135	0.271842	0.247828	0.040058	0.177056	0.145559	0.258002	0.0323265	0.305263	0.0107546	-0.15729	0.196798	-0.265652	0.0273724	-0.187226	0.123447	-0.153303	0.20853	-0.166655	0.171111	-0.00968406	0.937053	-0.13174	0.280572	0.046067	0.707013	-0.0981835	0.422197	-0.0757493	0.53617	0.156293	0.199687	0.15061	0.216732	0.0294229	0.810337	0.0296808	0.808706	0.174745	0.150974	0.00288174	0.981251	0.0965505	0.429993	0.0975834	0.425052	0.0679084	0.579288	-0.0113928	0.925976	-0.0361165	0.768283	0.0180351	0.883064	-0.129384	0.289341	-0.185066	0.127915	-0.0948277	0.438306	-0.154713	0.204326	-0.242924	0.0442991	-0.116151	0.341902	-0.00998412	0.935107	0.0283791	0.816946	-0.00472901	0.969237	-0.0719442	0.556896	-0.0931284	0.446593	-0.0583586	0.633851	-0.127749	0.29553	-0.0149659	0.902858	-0.114676	0.348106	-0.0371868	0.761617	-0.0841799	0.491643	0.0318288	0.795153	0.0519397	0.671677	0.00749815	0.951242	-0.115943	0.34277	0.183613	0.130988	0.295713	0.0136271	0.263006	0.0290079	0.340949	0.00414598	0.259271	0.0314561	0.329146	0.00575291	0.306781	0.0103502	0.388223	0.000979962	0.0138212	0.910256	0.170386	0.161594	0.105327	0.389059	0.129057	0.290572	-0.0622862	0.611152	-0.0330293	0.787604	0.105935	0.386309	0.0273884	0.823231	-0.187234	0.123433	0.105218	0.389552	0.0633352	0.605149	0.121513	0.319926	-0.0494868	0.686356	-0.0369597	0.76303	-0.0989646	0.418497	-0.141388	0.246524	-0.191669	0.114635	-0.136728	0.262598	-0.104246	0.39397	-0.134115	0.271915	0.15201	0.21244	0.0516779	0.673238	0.0666101	0.586578	0.0328916	0.788469	-0.0285617	0.815789	0.12141	0.320336	0.000101088	0.999342	-0.0669269	0.584795	-0.0388367	0.751374	-0.0363929	0.76656	0.03204	0.793823	-0.112232	0.358544
ARMC8	NA	6.82787	46.9588	NA	grey60	0.281394	0.0191664	-0.195993	0.106528	-0.0876895	0.473696	-0.164153	0.177718	-0.0552357	0.652145	0.00874595	0.94314	-0.0655536	0.592541	0.179566	0.139846	0.216895	0.0734339	0.171414	0.159041	0.143588	0.239173	0.181632	0.13527	0.180782	0.137139	0.180645	0.137442	0.0642806	0.599762	0.0349723	0.775428	-0.120862	0.322542	0.0968348	0.42863	0.074395	0.543503	0.0119627	0.922283	-0.0703271	0.565819	0.082917	0.498187	0.0699518	0.567899	0.0201998	0.869146	0.0599789	0.624445	-0.0384963	0.753484	0.0391933	0.749166	-0.0185824	0.879542	-0.025745	0.833682	0.159887	0.189414	0.102313	0.402848	-0.0337173	0.783287	0.135221	0.267944	0.142178	0.243868	0.00782432	0.949124	0.0313407	0.798227	0.00895947	0.941755	0.0543935	0.657114	-0.00216938	0.985885	-0.0011998	0.992193	0.0766638	0.531245	0.0694372	0.570757	0.00116982	0.992389	0.0596395	0.62641	0.0193508	0.8746	0.0931467	0.446504	0.00146176	0.990489	0.0608332	0.619508	-0.00204544	0.986692	0.111239	0.362838	-0.262411	0.0293873	-0.303057	0.0113667	-0.350873	0.00311734	-0.295902	0.0135644	-0.257785	0.0324773	-0.316022	0.00816229	-0.211967	0.0803786	-0.113527	0.352992	0.105406	0.388699	-0.216362	0.074161	-0.20825	0.0859553	-0.134487	0.270575	-0.0940017	0.442324	-0.0316517	0.796268	0.0181451	0.882356	-0.193074	0.111949	-0.0456815	0.709356	-0.110402	0.366482	0.00133316	0.991326	0.0260677	0.831628	-0.0584464	0.63334	-0.0892838	0.465661	0.0331285	0.786981	0.105	0.390542	0.126411	0.300657	0.041945	0.732195	0.0711105	0.561488	0.10871	0.373921	-0.00700595	0.954439	-0.0451583	0.712539	-0.0176049	0.885835	-0.00948108	0.93837	-0.0806887	0.509843	-0.154714	0.204322	-0.032543	0.790659	0.0180259	0.883124	-0.136541	0.263259	-0.0305584	0.803161	-0.0660349	0.589821	0.036905	0.76337
ARMC9	NA	7.16676	49.2895	NA	orangered3	-0.203463	0.0935816	-0.283248	0.0183553	0.0927433	0.448484	-0.205584	0.0901383	-0.104969	0.390682	-0.16616	0.172403	-0.223927	0.0643631	-0.305614	0.0106598	-0.375059	0.00149667	-0.412932	0.000421625	-0.460154	6.94747e-05	-0.411975	0.00043616	-0.455591	8.36743e-05	-0.485166	2.38887e-05	-0.294185	0.0141434	-0.364618	0.00206862	-0.288114	0.0163649	-0.468594	4.89091e-05	-0.505261	9.51886e-06	-0.368543	0.00183392	-0.317123	0.00793083	-0.373118	0.00159075	-0.476937	3.42559e-05	-0.494886	1.54186e-05	-0.460028	6.98354e-05	-0.444323	0.000130984	-0.438405	0.000164719	-0.49134	1.81168e-05	-0.420285	0.000323888	-0.507442	8.58368e-06	-0.407414	0.000511894	-0.511429	7.09234e-06	-0.567557	3.66858e-07	-0.562312	4.95251e-07	-0.548633	1.05789e-06	-0.479501	3.06463e-05	-0.261292	0.0301107	-0.391695	0.000873822	-0.464025	5.92106e-05	-0.443543	0.000135034	-0.523893	3.84407e-06	-0.555108	7.41755e-07	-0.501608	1.13012e-05	-0.449643	0.000106212	-0.330232	0.00558495	-0.138083	0.257852	-0.359163	0.00243951	-0.361992	0.00224035	-0.272599	0.0234448	-0.376575	0.00142667	0.337613	0.00455396	0.373567	0.00156852	0.260486	0.0306414	0.432158	0.000208859	0.303841	0.0111456	0.329164	0.00575013	0.289479	0.0158407	0.478602	3.18692e-05	0.360544	0.00234038	0.521476	4.33705e-06	0.559702	5.73927e-07	0.464616	5.77748e-05	0.453819	8.98771e-05	0.495164	1.52236e-05	0.456658	8.01305e-05	0.518881	4.93191e-06	0.255991	0.0337465	0.270215	0.0247348	0.258692	0.0318505	0.3854	0.0010747	0.298079	0.0128597	0.289421	0.0158628	0.137273	0.260682	0.127535	0.296346	0.0524413	0.66869	0.130673	0.284519	0.106136	0.385405	0.160805	0.186852	0.364464	0.00207838	0.252931	0.0360075	0.245822	0.0417501	0.351613	0.00305067	0.218956	0.0706744	0.401097	0.000636619	0.279518	0.0200182	0.301906	0.0116977	0.334295	0.00499451	0.310331	0.00945585	0.455149	8.51815e-05	0.312637	0.0089116
ARMCX1	turquoise	10.042	69.0643	mediumorchid	mediumorchid	0.592884	7.98169e-08	0.493488	1.64342e-05	0.0790902	0.51829	0.387984	0.000987684	0.419333	0.000335248	0.46856	4.89792e-05	0.516141	5.64247e-06	0.667436	3.7743e-10	0.681709	1.1323e-10	0.792869	4.70444e-16	0.745225	2.08145e-13	0.802924	1.05841e-16	0.699963	2.19266e-11	0.803906	9.10803e-17	0.420825	0.000317596	0.686262	7.60286e-11	0.597504	5.95741e-08	0.603071	4.16211e-08	0.633982	4.98193e-09	0.7173	4.0982e-12	0.62285	1.09905e-08	0.659739	7.03276e-10	0.770366	1.00275e-14	0.762822	2.59065e-14	0.756519	5.57628e-14	0.67672	1.73792e-10	0.698224	2.5773e-11	0.685361	8.23112e-11	0.376085	0.00144895	0.555315	7.33262e-07	0.422243	0.000301615	0.555917	7.09201e-07	0.567123	3.76158e-07	0.699809	2.22429e-11	0.593883	7.49528e-08	0.586347	1.1981e-07	0.481828	2.76809e-05	0.617785	1.55934e-08	0.533742	2.32826e-06	0.569409	3.2954e-07	0.645803	2.07566e-09	0.610006	2.63673e-08	0.740452	3.55823e-13	0.676606	1.7548e-10	0.514736	6.04277e-06	0.218119	0.0717849	0.577063	2.10094e-07	0.384407	0.00110995	0.426069	0.000262085	0.4975	1.36746e-05	-0.42281	0.00029543	-0.685335	8.24988e-11	-0.508072	8.32994e-06	-0.518525	5.01923e-06	-0.493317	1.65627e-05	-0.52156	4.31915e-06	-0.474152	3.86184e-05	-0.612859	2.17829e-08	-0.534389	2.25152e-06	-0.774929	5.54874e-15	-0.690103	5.40221e-11	-0.766211	1.69887e-14	-0.537961	1.8691e-06	-0.801993	1.21952e-16	-0.678059	1.55037e-10	-0.702381	1.74777e-11	-0.634221	4.89637e-09	-0.368465	0.00183832	-0.422426	0.000299602	-0.537314	1.93346e-06	-0.337973	0.00450825	-0.543682	1.38092e-06	-0.357889	0.00253424	-0.254312	0.0349717	-0.103447	0.397627	-0.365597	0.00200769	-0.307609	0.0101353	-0.39728	0.000724776	-0.39789	0.000709999	-0.346145	0.00357506	-0.427035	0.000252886	-0.327793	0.00596829	-0.47171	4.28634e-05	-0.496667	1.42094e-05	-0.5386	1.80747e-06	-0.509574	7.75339e-06	-0.571723	2.87956e-07	-0.50622	9.09662e-06	-0.723543	2.17243e-12	-0.54428	1.3375e-06
ARMCX2	NA	10.2874	70.7517	NA	coral1	-0.253139	0.0358494	-0.182415	0.133566	-0.6203	1.31167e-08	-0.496765	1.41455e-05	-0.607403	3.13347e-08	-0.669151	3.27725e-10	-0.502468	1.08552e-05	0.279312	0.0201136	0.394589	0.000793445	0.0680245	0.578638	0.131276	0.282285	0.244892	0.0425542	0.210809	0.0820848	0.0669247	0.584808	-0.3684	0.00184204	-0.0358649	0.769853	-0.0124479	0.919142	-0.11053	0.365927	-0.147176	0.227516	-0.130216	0.286223	-0.140585	0.249247	-0.375921	0.00145651	-0.224061	0.0641987	-0.220826	0.0682451	-0.166146	0.172441	-0.181841	0.134812	-0.127939	0.294806	0.0143386	0.906911	0.0293419	0.810849	0.101297	0.407558	0.201996	0.0960209	0.351261	0.00308224	0.273014	0.0232257	0.332622	0.00523054	0.0294255	0.81032	-0.00116925	0.992392	-0.262581	0.0292786	-0.101541	0.406426	0.0285709	0.81573	-0.0432603	0.724128	0.0403139	0.74224	-0.00938237	0.93901	0.00752298	0.951081	0.0112012	0.927217	-0.112502	0.357382	-0.346019	0.00358805	-0.307957	0.0100462	-0.270606	0.0245191	-0.448834	0.000109678	-0.263279	0.028836	-0.322072	0.00695959	-0.336622	0.00468182	-0.449911	0.000105086	-0.587231	1.13466e-07	-0.467611	5.0975e-05	-0.373584	0.00156769	-0.408333	0.000495745	-0.459742	7.06594e-05	0.161961	0.183661	-0.176754	0.146258	-0.0872015	0.47617	0.0678671	0.579519	0.0969307	0.428171	-0.0373182	0.7608	-0.0667953	0.585536	0.0749388	0.540553	0.53453	2.23518e-06	0.0976902	0.424543	0.371956	0.0016496	0.213166	0.0786428	0.408415	0.000494318	0.36218	0.00222764	0.504821	9.71888e-06	0.617614	1.57766e-08	0.487128	2.18915e-05	0.515767	5.74633e-06	0.552531	8.55061e-07	0.48175	2.7775e-05	-0.0132659	0.913848	0.271727	0.0239098	0.283693	0.0181652	0.242814	0.0443982	0.338621	0.00442711	0.216144	0.0744596	0.270107	0.0247946	0.267394	0.0263388	0.268694	0.0255892	0.430132	0.000225346	0.242296	0.0448678	0.468429	4.92499e-05
ARMCX3	NA	7.0373	48.3992	NA	coral	-0.146513	0.22964	0.0464774	0.704523	-0.0527224	0.667018	-0.0132166	0.914167	-0.104893	0.391025	-0.0690644	0.572832	-0.0571834	0.640711	-0.157848	0.195192	-0.131418	0.281761	-0.132504	0.277769	-0.147501	0.226477	-0.281023	0.0193324	-0.124682	0.307371	-0.128316	0.293374	0.0628501	0.607922	0.0504542	0.680552	-0.0677535	0.580156	-0.0922921	0.450704	-0.131734	0.280595	-0.251033	0.0374716	0.0523618	0.669163	-0.113611	0.35263	-0.0794633	0.516312	-0.0769157	0.529893	-0.0928169	0.448122	-0.110983	0.363951	-0.0337806	0.78289	-0.0435026	0.722645	0.0578661	0.636722	0.0285928	0.815592	-0.031019	0.800255	-0.0178252	0.884416	-0.127741	0.295559	-0.0464884	0.704456	-0.0813376	0.506435	0.0124764	0.918957	0.0236112	0.847293	0.00431847	0.971907	0.0318473	0.795036	-0.0353419	0.773118	-0.100087	0.413213	0.0291125	0.812301	-0.0815637	0.505249	-0.0193491	0.874611	0.0379944	0.756598	0.00683743	0.955534	-0.0468615	0.702195	0.133942	0.272539	-0.0602434	0.622915	-0.0289209	0.813514	-0.053458	0.662651	0.233216	0.0537891	0.0905631	0.459268	0.148511	0.22328	0.261926	0.0296992	0.217644	0.0724208	0.224786	0.0633196	0.0561951	0.646502	0.0047884	0.968851	0.239498	0.0474762	0.135616	0.266536	0.0745587	0.542614	0.0752092	0.539088	0.0747456	0.5416	0.0437545	0.721104	0.133161	0.27537	0.0808749	0.508864	0.0477156	0.697027	-0.0282483	0.817775	0.0302103	0.805359	0.0260534	0.831718	0.0679348	0.57914	0.0199759	0.870584	-0.00505227	0.967136	-0.0826133	0.499767	0.0590098	0.630064	-0.0701736	0.566669	0.0247966	0.839726	-0.0639025	0.601914	-0.0143931	0.906559	0.0248154	0.839606	-0.00921554	0.940093	0.0585873	0.63252	0.113103	0.354802	0.0969286	0.428181	0.0499935	0.683313	0.0528923	0.666009	0.0194303	0.874089	0.0668594	0.585175	0.130052	0.286837
ARMCX4	NA	7.63535	52.5123	turquoise	turquoise	0.659364	7.24576e-10	0.56106	5.31628e-07	0.395934	0.00075843	0.562567	4.88138e-07	0.647252	1.85949e-09	0.588871	1.0253e-07	0.664855	4.65957e-10	0.462141	6.40175e-05	0.394544	0.000794639	0.619835	1.35449e-08	0.42886	0.000236312	0.465643	5.53526e-05	0.580129	1.74859e-07	0.578465	1.9322e-07	0.406936	0.00052049	0.578217	1.96108e-07	0.629575	6.84003e-09	0.577265	2.0758e-07	0.642254	2.71044e-09	0.628211	7.53788e-09	0.659854	6.96878e-10	0.659918	6.93303e-10	0.85358	1.20155e-20	0.598982	5.42008e-08	0.52962	2.87751e-06	0.633892	5.01467e-09	0.497755	1.35148e-05	0.599764	5.15469e-08	0.452181	9.59871e-05	0.677739	1.59341e-10	0.593409	7.72274e-08	0.487702	2.13368e-05	0.52972	2.86283e-06	0.580121	1.74943e-07	0.633938	4.99774e-09	0.675738	1.88893e-10	0.678671	1.47136e-10	0.665268	4.50563e-10	0.706458	1.18646e-11	0.636067	4.2805e-09	0.693328	4.03816e-11	0.654577	1.05701e-09	0.630535	6.38629e-09	0.676833	1.72128e-10	0.735244	6.30358e-13	0.684068	9.2197e-11	0.835063	4.73528e-19	0.630671	6.32449e-09	0.635437	4.48203e-09	0.743254	2.60113e-13	-0.293801	0.0142759	-0.517358	5.31584e-06	-0.240445	0.0465801	-0.303464	0.0112513	-0.284108	0.017989	-0.372248	0.00163465	-0.237369	0.0495444	-0.568926	3.38914e-07	-0.650209	1.48302e-09	-0.48901	2.01222e-05	-0.569444	3.28887e-07	-0.736821	5.30879e-13	-0.564269	4.43054e-07	-0.637301	3.91087e-09	-0.661802	5.96282e-10	-0.710465	8.05536e-12	-0.618994	1.43517e-08	-0.608212	2.97018e-08	-0.536666	2.00011e-06	-0.644859	2.22894e-09	-0.529697	2.86607e-06	-0.729037	1.22481e-12	-0.590368	9.34204e-08	-0.586946	1.15472e-07	-0.543598	1.38717e-06	-0.71527	5.01941e-12	-0.617907	1.54635e-08	-0.714418	5.46205e-12	-0.649164	1.60698e-09	-0.662243	5.75513e-10	-0.733518	7.59593e-13	-0.682977	1.01413e-10	-0.620408	1.30197e-08	-0.804935	7.77327e-17	-0.769698	1.09224e-14	-0.715841	4.74209e-12	-0.692182	4.47999e-11	-0.754865	6.79227e-14	-0.867451	5.41285e-22	-0.666594	4.0436e-10
ARMCX5	blue	8.04113	55.3031	darkred	darkred	-0.602377	4.35397e-08	-0.590766	9.113e-08	-0.633535	5.14606e-09	-0.684656	8.75667e-11	-0.785658	1.30492e-15	-0.769641	1.10017e-14	-0.721612	2.64839e-12	-0.190883	0.116157	-0.100606	0.41078	-0.397967	0.000708143	-0.300885	0.0119986	-0.211962	0.0803868	-0.3356	0.00481691	-0.441532	0.000146009	-0.581836	1.57741e-07	-0.420017	0.000327044	-0.424742	0.000275217	-0.475105	3.70709e-05	-0.602756	4.24811e-08	-0.56889	3.39632e-07	-0.529538	2.88949e-06	-0.679792	1.33629e-10	-0.742733	2.7578e-13	-0.589038	1.01474e-07	-0.530563	2.74206e-06	-0.60571	3.50294e-08	-0.488512	2.0577e-05	-0.419299	0.000335665	-0.320145	0.00732448	-0.401116	0.000636201	-0.311526	0.00917029	-0.1864	0.125142	-0.228415	0.0590615	-0.27458	0.0224161	-0.413784	0.000409069	-0.527345	3.2303e-06	-0.64826	1.72194e-09	-0.543294	1.40985e-06	-0.482158	2.72818e-05	-0.521555	4.32011e-06	-0.523578	3.90527e-06	-0.483871	2.52981e-05	-0.48212	2.73277e-05	-0.511342	7.12205e-06	-0.578432	1.93609e-07	-0.580706	1.68889e-07	-0.652208	1.27094e-09	-0.623321	1.06357e-08	-0.711386	7.36227e-12	-0.672895	2.40012e-10	-0.0109101	0.929103	0.176184	0.147585	-0.0955935	0.4346	-0.114414	0.349217	-0.0404441	0.741436	-0.0311049	0.799714	-0.0765608	0.531799	0.202848	0.0945985	0.584821	1.31553e-07	0.27347	0.0229876	0.329625	0.0056782	0.56508	4.22976e-07	0.401237	0.000633583	0.460148	6.94906e-05	0.433858	0.000195877	0.551963	8.82179e-07	0.683675	9.54248e-11	0.461863	6.47569e-05	0.5482	1.083e-06	0.6671	3.87961e-10	0.601269	4.67779e-08	0.692899	4.19872e-11	0.722285	2.4722e-12	0.744784	2.18832e-13	0.638497	3.58176e-09	0.688434	6.27093e-11	0.758292	4.50531e-14	0.80462	8.16114e-17	0.452652	9.41919e-05	0.581328	1.62665e-07	0.664725	4.70898e-10	0.583572	1.41963e-07	0.651087	1.38601e-09	0.685408	8.19708e-11	0.703088	1.63495e-11	0.672814	2.41662e-10	0.65129	1.3645e-09	0.700936	2.00203e-11	0.760135	3.60222e-14	0.725142	1.84118e-12
ARMCX6	turquoise	8.86414	60.9633	turquoise	turquoise	0.698513	2.50919e-11	0.627439	7.96192e-09	0.356494	0.00264176	0.678534	1.4887e-10	0.593505	7.6763e-08	0.728074	1.35553e-12	0.725351	1.80175e-12	0.467809	5.05525e-05	0.36621	0.00197034	0.610953	2.47526e-08	0.569951	3.19322e-07	0.521001	4.44063e-06	0.688188	6.40945e-11	0.668446	3.47352e-10	0.585854	1.23488e-07	0.765411	1.87799e-14	0.64653	1.96433e-09	0.729892	1.11897e-12	0.774681	5.73222e-15	0.625211	9.31716e-09	0.718625	3.58657e-12	0.789737	7.36309e-16	0.927868	2.07134e-30	0.847163	4.53345e-20	0.82441	3.21028e-18	0.788673	8.55927e-16	0.74381	2.44307e-13	0.692454	4.37113e-11	0.58286	1.48247e-07	0.712542	6.57353e-12	0.553185	8.24865e-07	0.584089	1.37567e-07	0.629021	7.11575e-09	0.691768	4.65098e-11	0.665897	4.28061e-10	0.72454	1.9598e-12	0.733413	7.68252e-13	0.726986	1.51945e-12	0.77301	7.12846e-15	0.755051	6.64413e-14	0.723568	2.16685e-12	0.746613	1.77698e-13	0.73485	6.57842e-13	0.794554	3.68544e-16	0.61319	2.13027e-08	0.549279	1.0214e-06	0.740029	3.72921e-13	0.705493	1.30109e-11	0.702682	1.69891e-11	0.723863	2.10189e-12	-0.186051	0.125864	-0.498015	1.33531e-05	-0.269146	0.0253327	-0.242602	0.0445904	-0.257929	0.0323771	-0.316277	0.00810806	-0.189491	0.118892	-0.558328	6.19965e-07	-0.711553	7.24317e-12	-0.579885	1.77451e-07	-0.633375	5.20573e-09	-0.741859	3.04161e-13	-0.571782	2.86975e-07	-0.728818	1.2534e-12	-0.768776	1.22855e-14	-0.857895	4.74533e-21	-0.653404	1.15821e-09	-0.412423	0.000429303	-0.535808	2.09163e-06	-0.692759	4.25215e-11	-0.656034	9.42936e-10	-0.678277	1.5218e-10	-0.663896	5.03622e-10	-0.540345	1.64875e-06	-0.443105	0.000137356	-0.591841	8.52105e-08	-0.666896	3.94481e-10	-0.720533	2.95638e-12	-0.585803	1.23877e-07	-0.710279	8.20223e-12	-0.706437	1.1888e-11	-0.669155	3.2762e-10	-0.740961	3.36229e-13	-0.670084	3.03378e-10	-0.779709	2.9409e-15	-0.752893	8.57647e-14	-0.825431	2.68724e-18	-0.781768	2.22624e-15	-0.914541	4.87475e-28	-0.819227	7.78122e-18
ARMET	turquoise	10.2032	70.173	black	black	0.552857	8.39892e-07	0.458036	7.57617e-05	0.421509	0.000309791	0.71092	7.70534e-12	0.543935	1.36242e-06	0.779434	3.05128e-15	0.694615	3.59174e-11	0.271685	0.0239322	0.166684	0.171036	0.445348	0.000125831	0.420233	0.000324493	0.314241	0.0085494	0.459663	7.08875e-05	0.423748	0.000285453	0.562887	4.79365e-07	0.5973	6.0357e-08	0.46291	6.2014e-05	0.604273	3.8485e-08	0.662768	5.51672e-10	0.475746	3.60629e-05	0.508942	7.99108e-06	0.75089	1.08446e-13	0.773051	7.09086e-15	0.798722	1.99458e-16	0.713401	6.03994e-12	0.690964	5.00016e-11	0.591428	8.74452e-08	0.498351	1.31477e-05	0.367198	0.00191153	0.511159	7.18524e-06	0.362941	0.00217682	0.359204	0.00243648	0.45212	9.62205e-05	0.445294	0.000126096	0.513401	6.44772e-06	0.501227	1.15036e-05	0.574598	2.43171e-07	0.568819	3.4102e-07	0.577483	2.04895e-07	0.546994	1.15603e-06	0.608452	2.92346e-08	0.53914	1.75689e-06	0.599103	5.37796e-08	0.67207	2.57176e-10	0.536447	2.0231e-06	0.508317	8.23322e-06	0.647447	1.83202e-09	0.65046	1.45473e-09	0.722774	2.35114e-12	0.661562	6.07868e-10	-0.0635872	0.603711	-0.24404	0.0433022	-0.136828	0.262248	0.00952467	0.938087	-0.0149378	0.90304	-0.131495	0.281475	-0.00367548	0.976088	-0.332079	0.00530937	-0.596704	6.26918e-08	-0.37556	0.0014732	-0.457512	7.73966e-05	-0.620717	1.27444e-08	-0.39402	0.000808699	-0.543535	1.39179e-06	-0.574523	2.44262e-07	-0.672133	2.55829e-10	-0.65917	7.35895e-10	-0.235879	0.051034	-0.559226	5.89514e-07	-0.525862	3.48185e-06	-0.604043	3.90675e-08	-0.640805	3.01938e-09	-0.669933	3.07209e-10	-0.573065	2.66162e-07	-0.44852	0.00011105	-0.624448	9.82954e-09	-0.693672	3.91406e-11	-0.641341	2.90142e-09	-0.422674	0.000296903	-0.677347	1.64764e-10	-0.672977	2.38377e-10	-0.558064	6.29181e-07	-0.673803	2.22398e-10	-0.474952	3.73156e-05	-0.609667	2.69682e-08	-0.647925	1.76661e-09	-0.742442	2.84938e-13	-0.748335	1.4584e-13	-0.766211	1.69877e-14	-0.745775	1.95523e-13
ARMS2	NA	6.83881	47.034	NA	yellowgreen	0.0954502	0.435292	0.148387	0.223671	0.163499	0.179476	0.160279	0.188315	0.187509	0.122873	0.254376	0.0349243	0.216727	0.0736621	0.0184047	0.880686	-0.0964099	0.430668	0.0721406	0.555817	0.0832507	0.496453	-0.0477794	0.696642	0.0869609	0.477392	0.0554908	0.650643	0.237988	0.0489358	0.152614	0.210608	0.169494	0.163832	0.0676193	0.580908	0.0737882	0.546804	0.125029	0.306014	0.0938782	0.442926	0.246992	0.0407558	0.229586	0.057739	0.177641	0.144212	0.0810838	0.507766	0.102691	0.4011	0.0777593	0.525376	0.0519023	0.6719	-0.0155109	0.899338	-0.00507403	0.966994	0.196727	0.105199	0.0976986	0.424503	0.139681	0.252331	0.0481288	0.694532	0.213972	0.0774923	0.169762	0.163157	0.182992	0.132319	0.169276	0.164384	0.192212	0.113591	0.231129	0.056032	0.228563	0.0588937	0.111489	0.361755	0.183121	0.132042	0.204552	0.0918012	0.0703703	0.56558	0.237142	0.0497686	0.254728	0.0346646	0.253856	0.0353111	0.254905	0.0345351	0.251918	0.036783	0.0194496	0.873965	0.0258999	0.832696	0.053105	0.664746	0.00354463	0.97694	0.0563843	0.645392	0.0470944	0.700784	0.112263	0.358408	-0.0599913	0.624373	-0.112957	0.355428	0.0157998	0.897473	-0.123693	0.311252	-0.180252	0.138314	-0.0836781	0.494238	-0.13233	0.278404	-0.0766918	0.531095	-0.0703737	0.565561	-0.207223	0.0875475	-0.158076	0.194541	-0.208064	0.0862412	-0.267146	0.026484	-0.156048	0.2004	-0.155487	0.202043	-0.249109	0.0390071	-0.189576	0.118723	-0.167787	0.16818	-0.256409	0.0334467	-0.23382	0.0531534	-0.18307	0.132152	-0.174729	0.151013	-0.280764	0.0194489	-0.207046	0.0878251	-0.23681	0.0500989	-0.238476	0.0484601	-0.193828	0.110531	-0.191137	0.115663	-0.247611	0.0402382	-0.198551	0.101948	-0.279384	0.0200803	-0.236525	0.050384	-0.24549	0.0420359
ARNT	NA	7.12975	49.035	NA	turquoise	0.324973	0.00644011	0.199497	0.100292	0.168156	0.167233	0.173657	0.153575	0.394321	0.000800609	0.364946	0.002048	0.34314	0.00389606	0.343059	0.00390512	0.286929	0.0168314	0.445591	0.000124636	0.39849	0.000695695	0.427554	0.000248064	0.436483	0.000177286	0.457606	7.71003e-05	0.240743	0.0463009	0.312216	0.00900877	0.340727	0.00417213	0.427399	0.000249493	0.369317	0.00179056	0.462151	6.3991e-05	0.326913	0.00611214	0.387986	0.000987621	0.487566	2.14678e-05	0.403091	0.000594545	0.37783	0.00137099	0.45026	0.000103638	0.390905	0.000897009	0.432833	0.000203611	0.21611	0.0745061	0.367424	0.00189828	0.258934	0.0316853	0.248551	0.0394617	0.34971	0.00322487	0.36405	0.00210471	0.422663	0.000297021	0.38002	0.00127848	0.355075	0.00275523	0.244553	0.042851	0.307785	0.0100901	0.302887	0.011415	0.46206	6.42321e-05	0.395664	0.000765342	0.309374	0.00968987	0.434055	0.000194425	0.396818	0.000736186	0.148806	0.22235	0.340654	0.00418077	0.242706	0.0444958	0.295417	0.0137259	0.407528	0.00050987	-0.210709	0.0822332	-0.400756	0.000644089	-0.239188	0.0477734	-0.295732	0.013621	-0.280502	0.0195674	-0.247789	0.0400896	-0.239823	0.0471675	-0.29661	0.0133317	-0.329859	0.00564219	-0.495301	1.51284e-05	-0.40202	0.000616828	-0.535799	2.0926e-06	-0.391015	0.00089375	-0.444765	0.000128736	-0.375271	0.00148667	-0.379337	0.0013067	-0.448015	0.000113291	-0.239718	0.047267	-0.310628	0.00938399	-0.375637	0.00146961	-0.298835	0.0126227	-0.351069	0.0030996	-0.2776	0.0209225	-0.253886	0.0352885	-0.14279	0.241822	-0.263168	0.0289056	-0.253746	0.0353933	-0.241796	0.0453257	-0.154522	0.204892	-0.253079	0.0358951	-0.256411	0.0334457	-0.211746	0.0807024	-0.28438	0.0178746	-0.380889	0.00124338	-0.314184	0.00856191	-0.30648	0.0104292	-0.389188	0.000949358	-0.382054	0.00119766	-0.463912	5.94895e-05	-0.358972	0.00245345
ARNT2	red	11.7324	80.6897	red	red	-0.367728	0.00188061	-0.496547	1.42875e-05	-0.26926	0.0252683	-0.372643	0.00161456	-0.378188	0.00135545	-0.463885	5.95568e-05	-0.468694	4.87036e-05	-0.351549	0.00305641	-0.278124	0.0206719	-0.403495	0.00058635	-0.466283	5.38919e-05	-0.357718	0.00254717	-0.579316	1.83613e-07	-0.505624	9.35685e-06	-0.319444	0.00746139	-0.599855	5.12446e-08	-0.431348	0.000215309	-0.509389	7.82224e-06	-0.502062	1.10637e-05	-0.551741	8.9296e-07	-0.544651	1.31121e-06	-0.526316	3.40293e-06	-0.655631	9.73262e-10	-0.638491	3.58314e-09	-0.543545	1.3911e-06	-0.646425	1.97999e-09	-0.544666	1.31016e-06	-0.52546	3.55301e-06	-0.484138	2.50012e-05	-0.621011	1.24877e-08	-0.384462	0.00110796	-0.515622	5.78735e-06	-0.483301	2.59429e-05	-0.565274	4.183e-07	-0.522433	4.1353e-06	-0.545249	1.26984e-06	-0.541346	1.56371e-06	-0.536189	2.05049e-06	-0.61438	1.96577e-08	-0.548027	1.09322e-06	-0.672581	2.46409e-10	-0.699289	2.33461e-11	-0.544349	1.33261e-06	-0.638573	3.56152e-09	-0.295305	0.0137633	-0.276756	0.0213309	-0.565385	4.15658e-07	-0.47353	3.96617e-05	-0.436651	0.000176154	-0.457111	7.86701e-05	0.177744	0.143976	0.324982	0.00643856	0.205395	0.0904419	0.236899	0.0500099	0.22535	0.0626422	0.283726	0.0181512	0.124203	0.309248	0.556843	6.73571e-07	0.559005	5.96865e-07	0.513922	6.28677e-06	0.522968	4.02618e-06	0.479366	3.08274e-05	0.495791	1.47923e-05	0.676282	1.80376e-10	0.561369	5.22441e-07	0.660974	6.37221e-10	0.352824	0.0029443	0.214005	0.0774461	0.218215	0.0716572	0.419829	0.000329279	0.409534	0.000475314	0.424287	0.000279859	0.372888	0.00160222	0.321739	0.00702134	0.256133	0.0336445	0.393604	0.00082002	0.416297	0.000373971	0.45148	9.87158e-05	0.389838	0.000929223	0.433287	0.00020015	0.366884	0.00193007	0.464332	5.84614e-05	0.576713	2.14512e-07	0.487099	2.19198e-05	0.590771	9.1105e-08	0.46481	5.73087e-05	0.559457	5.81892e-07	0.48856	2.05332e-05	0.647146	1.87451e-09	0.562948	4.77685e-07
ARNTL	NA	6.88235	47.3335	NA	mediumpurple2	-0.199104	0.100977	-0.138778	0.255443	0.0496808	0.68519	-0.159182	0.191398	-0.128043	0.29441	-0.120689	0.32324	-0.154952	0.203619	-0.0310326	0.800169	-0.126866	0.298908	-0.168845	0.165476	-0.0417003	0.7337	-0.0449747	0.713658	-0.0485143	0.692207	-0.14039	0.249907	-0.166298	0.172043	-0.0730736	0.550705	-0.146113	0.230928	-0.206735	0.0883138	-0.150703	0.216445	-0.0734063	0.548887	-0.0528834	0.666061	-0.137859	0.258634	-0.210352	0.0827658	-0.0818776	0.503607	-0.0626554	0.609036	-0.0423216	0.729882	-0.114886	0.347219	-0.101756	0.405428	-0.25276	0.0361375	-0.015603	0.898744	-0.274584	0.0224143	-0.182978	0.132351	-0.111087	0.363499	-0.136734	0.262577	-0.224968	0.0631005	-0.194918	0.108501	-0.262755	0.0291672	-0.152406	0.211238	-0.22636	0.0614438	-0.129862	0.287547	-0.122925	0.31429	-0.170464	0.161397	-0.134144	0.271809	-0.179027	0.141058	-0.181634	0.135266	-0.277157	0.0211361	-0.197462	0.103879	-0.173758	0.153332	-0.287155	0.0167415	-0.209573	0.0839355	0.0752076	0.539097	0.149622	0.219796	0.0552256	0.652204	-0.0181903	0.882065	0.0613199	0.616704	0.00969122	0.937007	-0.00597974	0.961107	0.0944424	0.440178	0.214785	0.0763461	0.0661537	0.589151	0.257938	0.0323708	0.239408	0.0475623	0.257522	0.0326608	0.0616585	0.614756	0.10163	0.40601	0.115685	0.343854	0.131219	0.282495	0.312618	0.00891595	0.27315	0.0231548	0.0200838	0.86989	0.231176	0.0559806	0.273127	0.0231666	0.074486	0.543009	0.198016	0.102892	0.143904	0.238133	0.186071	0.125822	0.252892	0.0360371	0.187615	0.122657	0.304053	0.0110865	0.244848	0.0425926	0.152012	0.212433	0.212883	0.0790504	0.177307	0.144981	0.285712	0.0173228	0.136232	0.264349	0.161631	0.184566	0.197649	0.103545	0.195078	0.108206	0.221915	0.0668598	0.196479	0.105646
ARNTL2	NA	6.85224	47.1264	NA	honeydew	-0.186413	0.125116	-0.0590122	0.630049	-0.0865592	0.479437	-0.164214	0.177556	-0.12517	0.305468	-0.125106	0.305717	-0.0790692	0.518402	0.0505516	0.679969	-0.24396	0.0433736	-0.259269	0.0314578	-0.0869548	0.477424	-0.0607427	0.620031	-0.0901802	0.461176	-0.250978	0.0375147	-0.3245	0.00652239	-0.329136	0.0057545	-0.258632	0.0318917	0.0111599	0.927485	-0.125219	0.305275	-0.072912	0.551589	-0.279526	0.0200144	-0.161595	0.184666	-0.270001	0.0248534	-0.209823	0.0835584	-0.176224	0.147492	-0.1664	0.171776	-0.175699	0.148721	-0.206162	0.0892181	-0.22309	0.0653919	-0.220438	0.0687433	-0.181437	0.135696	-0.253531	0.0355544	-0.142523	0.242712	-0.28116	0.0192711	-0.0823233	0.501279	-0.124806	0.306886	-0.354843	0.00277422	-0.291439	0.0151135	-0.268288	0.0258212	-0.260884	0.0303787	-0.292931	0.0145797	-0.282724	0.0185816	-0.209088	0.0846723	-0.295056	0.0138472	-0.097859	0.423739	-0.159301	0.191061	-0.315437	0.00828758	-0.309358	0.00969382	-0.258974	0.0316581	-0.332491	0.00524946	-0.128768	0.291663	0.186231	0.125492	0.0113878	0.926007	-0.0131562	0.914558	-0.0401741	0.743103	0.0780155	0.524008	-0.0496586	0.685323	0.309029	0.0097756	0.285199	0.0175338	0.119259	0.329048	0.22484	0.0632541	0.0985567	0.420426	0.15452	0.204898	0.223498	0.0648887	0.254072	0.0351497	0.261254	0.0301359	0.0994404	0.416252	0.209291	0.0843628	0.255255	0.034279	0.214516	0.0767236	0.218593	0.0711545	0.182486	0.133411	0.141291	0.246852	0.135406	0.267286	0.174437	0.151708	0.232599	0.0544441	0.303831	0.0111484	0.218902	0.0707457	0.274661	0.0223748	0.238005	0.0489185	0.138149	0.257624	0.351644	0.00304792	0.233781	0.0531953	0.286587	0.0169684	0.162334	0.182639	0.167808	0.168126	0.25101	0.0374904	0.25444	0.0348771	0.28672	0.0169151	0.181666	0.135196
ARP11	NA	6.88752	47.3691	NA	honeydew1	-0.204146	0.0924611	-0.252188	0.0365748	-0.248126	0.0398108	-0.315883	0.00819188	-0.336164	0.00474186	-0.341425	0.00409058	-0.353334	0.0029005	-0.0222441	0.856038	-0.105775	0.387034	-0.261712	0.0298376	-0.139931	0.251475	-0.0295105	0.809782	-0.157077	0.197411	-0.26974	0.0249992	-0.461411	6.59739e-05	-0.247953	0.0399544	-0.301135	0.0119243	-0.329689	0.00566843	-0.354937	0.00276656	-0.208501	0.0855695	-0.339518	0.00431686	-0.387897	0.00099049	-0.476645	3.46905e-05	-0.320001	0.0073525	-0.346189	0.00357049	-0.312576	0.00892561	-0.333075	0.00516569	-0.190813	0.116293	-0.384383	0.0011108	-0.324294	0.00655857	-0.376263	0.00144084	-0.263441	0.0287336	-0.200692	0.0982319	-0.244272	0.0430977	-0.3635	0.00214021	-0.277077	0.0211746	-0.499629	1.23916e-05	-0.460721	6.78756e-05	-0.423942	0.000283425	-0.341254	0.0041104	-0.389817	0.00092987	-0.41057	0.000458315	-0.297226	0.013132	-0.34036	0.00421556	-0.354299	0.00281917	-0.457345	7.7926e-05	-0.503094	1.05414e-05	-0.465661	5.5312e-05	-0.483725	2.54624e-05	-0.495429	1.50401e-05	-0.0612099	0.617337	0.126515	0.300255	-0.162553	0.182042	-0.126513	0.300264	-0.107794	0.377981	-0.0546434	0.655638	-0.176381	0.147127	0.243263	0.0439945	0.433423	0.000199123	0.188061	0.121754	0.337774	0.00453344	0.373921	0.0015512	0.302023	0.0116638	0.252493	0.0363407	0.378659	0.00133529	0.284947	0.0176379	0.291774	0.0149923	0.401875	0.000619906	0.438562	0.000163728	0.25858	0.0319272	0.361928	0.00224466	0.445936	0.00012296	0.389231	0.000948	0.498232	1.32202e-05	0.488301	2.07729e-05	0.404721	0.000562052	0.538988	1.77093e-06	0.434248	0.000193005	0.470095	4.59052e-05	0.602538	4.30868e-08	0.405134	0.00055409	0.448114	0.000112847	0.430686	0.000220722	0.491895	1.76676e-05	0.257431	0.032724	0.441128	0.000148309	0.345232	0.00367003	0.474447	3.81337e-05	0.495589	1.49298e-05	0.450733	0.0001017
ARPC1A	NA	11.1797	76.8889	darkmagenta	darkmagenta	-0.348601	0.00333031	-0.274808	0.0223005	0.0184561	0.880355	-0.174473	0.151622	0.0156023	0.898749	-0.154727	0.204285	-0.0844723	0.490134	-0.399387	0.000674848	-0.326424	0.0061934	-0.414535	0.000398268	-0.277477	0.0209815	-0.262268	0.0294789	-0.410745	0.000455502	-0.369441	0.00178374	-0.175086	0.150165	-0.382507	0.00118031	-0.291354	0.0151446	-0.422759	0.00029598	-0.476213	3.53427e-05	-0.177412	0.14474	-0.215258	0.0756855	-0.115424	0.34495	-0.442361	0.000141386	-0.295347	0.0137494	-0.306152	0.010516	-0.242905	0.0443162	-0.426752	0.000255547	-0.353016	0.00292771	-0.327307	0.00604729	-0.427705	0.000246681	-0.582848	1.4836e-07	-0.403041	0.000595579	-0.435472	0.000184244	-0.603614	4.01735e-08	-0.310097	0.00951263	-0.344058	0.0037954	-0.32447	0.00652766	-0.354279	0.00282081	-0.487361	2.16647e-05	-0.401268	0.000632904	-0.42618	0.000261015	-0.367404	0.00189942	-0.365471	0.00201544	-0.453915	8.95292e-05	-0.446599	0.000119797	-0.413968	0.000406402	-0.287635	0.016552	-0.358521	0.0024868	-0.375757	0.00146405	-0.492017	1.75701e-05	0.388998	0.000955298	0.453616	9.06155e-05	0.405692	0.000543473	0.356398	0.00264927	0.364391	0.00208297	0.389359	0.000944013	0.312692	0.00889897	0.643657	2.44009e-09	0.390363	0.000913261	0.273527	0.0229577	0.493146	1.66923e-05	0.420111	0.000325931	0.056555	0.644391	0.225168	0.0628604	0.351075	0.00309907	0.338744	0.00441182	0.0673805	0.582248	0.335362	0.00484892	0.327317	0.00604577	0.339662	0.00429945	0.416839	0.000366774	0.391906	0.000867734	0.0951153	0.436912	0.0285836	0.81565	0.188308	0.121256	0.224404	0.0637811	0.318138	0.00772243	0.397151	0.000727954	0.598764	5.49636e-08	0.478389	3.21659e-05	0.495841	1.47589e-05	0.438044	0.000167017	0.362493	0.0022066	0.365517	0.00201261	0.33815	0.00448602	0.420482	0.000321577	0.488531	2.056e-05	0.410633	0.0004573	0.465664	5.53046e-05	0.297433	0.0130657
ARPC1B	turquoise	7.92021	54.4714	turquoise	turquoise	0.719962	3.13302e-12	0.591696	8.59874e-08	0.438814	0.000162153	0.74932	1.30147e-13	0.698252	2.57062e-11	0.806393	6.20144e-17	0.747567	1.59308e-13	0.329078	0.00576358	0.248265	0.0396967	0.532309	2.50697e-06	0.405066	0.000555394	0.3873	0.00101007	0.598898	5.44941e-08	0.618579	1.47668e-08	0.524709	3.68982e-06	0.663859	5.0514e-10	0.563003	4.76193e-07	0.715183	5.06309e-12	0.743742	2.46177e-13	0.612527	2.22736e-08	0.705675	1.27876e-11	0.795924	3.01654e-16	0.896278	2.36962e-25	0.787036	1.07705e-15	0.755446	6.33885e-14	0.823913	3.49931e-18	0.687544	6.78693e-11	0.637117	3.96398e-09	0.529848	2.84418e-06	0.628135	7.57824e-09	0.495472	1.50106e-05	0.482758	2.65717e-05	0.559083	5.9424e-07	0.552281	8.66926e-07	0.588365	1.05788e-07	0.707101	1.11546e-11	0.70958	8.77944e-12	0.666623	4.03425e-10	0.705043	1.35819e-11	0.623155	1.0759e-08	0.715555	4.87916e-12	0.677559	1.61809e-10	0.673664	2.25015e-10	0.763369	2.42135e-14	0.635223	4.55225e-09	0.579451	1.8213e-07	0.74575	1.96074e-13	0.745499	2.01774e-13	0.714603	5.36282e-12	0.696382	3.05478e-11	-0.106837	0.382256	-0.382237	0.00119062	-0.145305	0.233544	-0.136258	0.264257	-0.127256	0.297411	-0.205211	0.0907372	-0.0509756	0.677432	-0.452705	9.39909e-05	-0.641426	2.88305e-09	-0.509682	7.71337e-06	-0.578686	1.90679e-07	-0.706953	1.13145e-11	-0.603648	4.00854e-08	-0.694827	3.52278e-11	-0.638651	3.54111e-09	-0.811368	2.82597e-17	-0.682763	1.0332e-10	-0.405639	0.000544475	-0.534781	2.2063e-06	-0.620312	1.3106e-08	-0.718139	3.76668e-12	-0.722232	2.48568e-12	-0.658535	7.73907e-10	-0.628366	7.45528e-09	-0.559552	5.78815e-07	-0.676647	1.74868e-10	-0.697227	2.82614e-11	-0.740214	3.65323e-13	-0.513828	6.31546e-06	-0.644147	2.35176e-09	-0.74134	3.2232e-13	-0.719653	3.23275e-12	-0.721263	2.74451e-12	-0.708955	9.32821e-12	-0.778313	3.54572e-15	-0.746732	1.75305e-13	-0.861032	2.36875e-21	-0.802231	1.17621e-16	-0.890187	1.4485e-24	-0.777186	4.11936e-15
ARPC2	midnightblue	11.7413	80.7508	NA	midnightblue	0.406017	0.000537386	0.461289	6.63076e-05	0.204306	0.0922003	0.460002	6.99084e-05	0.275746	0.0218292	0.431789	0.000211776	0.459384	7.17016e-05	0.0600624	0.623961	-0.0911519	0.456342	0.12691	0.298737	-0.0443893	0.717227	0.0551585	0.6526	0.316807	0.00799669	0.273643	0.0228975	0.205911	0.0896171	0.365665	0.0020035	0.288602	0.0161756	0.458734	7.36352e-05	0.404132	0.000573606	0.198489	0.102056	0.417434	0.000359016	0.395625	0.000766335	0.515183	5.91243e-06	0.36945	0.00178322	0.379113	0.00131609	0.378212	0.00135445	0.425698	0.000265702	0.189679	0.11852	0.395815	0.000761456	0.468964	4.81529e-05	0.418985	0.000339499	0.318737	0.00760176	0.322736	0.00683755	0.303293	0.0112998	0.380269	0.00126835	0.387128	0.00101579	0.525065	3.62454e-06	0.437545	0.000170234	0.545355	1.26266e-06	0.357307	0.0025786	0.341941	0.0040311	0.376467	0.00143154	0.253011	0.0359465	0.399872	0.000663787	0.439411	0.000158474	0.600968	4.76978e-08	0.436272	0.000178717	0.515856	5.72151e-06	0.489512	1.96738e-05	0.50497	9.65072e-06	-0.0693897	0.571021	-0.199228	0.10076	0.0328657	0.788631	0.0382713	0.754879	0.0251157	0.837691	0.081287	0.5067	0.0484471	0.692613	-0.286648	0.016944	-0.517997	5.15148e-06	-0.0692423	0.571842	-0.264097	0.0283239	-0.314504	0.00849119	-0.387045	0.00101855	-0.213989	0.0774691	-0.402958	0.000597279	-0.514426	6.13458e-06	-0.244265	0.043104	-0.317641	0.0078238	-0.416546	0.000370645	-0.365269	0.00202791	-0.592103	8.38242e-08	-0.533141	2.40174e-06	-0.368321	0.00184651	-0.456772	7.97611e-05	-0.489179	1.99708e-05	-0.394276	0.000801807	-0.510788	7.3146e-06	-0.52088	4.46754e-06	-0.482929	2.6372e-05	-0.559291	5.87349e-07	-0.535527	2.12244e-06	-0.589043	1.01441e-07	-0.428656	0.000238108	-0.509779	7.67748e-06	-0.520718	4.50349e-06	-0.502581	1.07982e-05	-0.590841	9.0708e-08	-0.522779	4.06439e-06	-0.543723	1.37791e-06	-0.424943	0.000273188
ARPC3	turquoise	11.3241	77.882	green	green	0.473194	4.02353e-05	0.243832	0.0434867	-0.142981	0.241186	0.167909	0.167868	0.108014	0.377004	0.194886	0.10856	0.201068	0.0975899	0.599531	5.23226e-08	0.489297	1.98645e-05	0.552759	8.44419e-07	0.511335	7.12437e-06	0.569734	3.23375e-07	0.619443	1.39151e-08	0.530497	2.75129e-06	0.168981	0.165131	0.410464	0.000460029	0.278819	0.0203437	0.405297	0.000550967	0.443893	0.0001332	0.387996	0.000987296	0.367045	0.0019205	0.396615	0.000741226	0.494057	1.60138e-05	0.42029	0.000323831	0.558265	6.22132e-07	0.389796	0.000930502	0.435026	0.000187394	0.444313	0.000131034	0.321645	0.00703894	0.426782	0.000255264	0.421749	0.0003071	0.450278	0.000103563	0.555583	7.22444e-07	0.622286	1.14302e-08	0.41997	0.000327607	0.526432	3.38304e-06	0.320111	0.00733118	0.429479	0.000230919	0.446851	0.000118612	0.42507	0.000271915	0.475589	3.63068e-05	0.359336	0.00242683	0.427303	0.000250385	0.437792	0.000168635	0.44526	0.000126266	0.194346	0.109562	0.174464	0.151643	0.247894	0.040003	0.245482	0.0420424	0.348562	0.00333416	-0.44076	0.000150439	-0.533647	2.33974e-06	-0.57416	2.49552e-07	-0.517066	5.39253e-06	-0.502679	1.07488e-05	-0.505921	9.22637e-06	-0.410668	0.000456748	-0.495993	1.46562e-05	-0.326731	0.00614221	-0.476835	3.44059e-05	-0.412824	0.00042324	-0.512915	6.60116e-06	-0.235892	0.0510211	-0.428798	0.000236851	-0.519025	4.89697e-06	-0.49411	1.59751e-05	-0.237145	0.0497654	-0.188047	0.121781	-0.128487	0.292725	-0.260234	0.0308086	-0.187202	0.123497	-0.2896	0.0157951	-0.126231	0.30135	0.0576366	0.638062	0.13538	0.267376	-0.00691308	0.955042	-0.0941441	0.44163	-0.162546	0.182061	-0.290451	0.0154764	-0.273337	0.0230568	-0.376959	0.00140945	-0.267265	0.0264142	-0.315591	0.00825442	-0.303973	0.0111089	-0.322802	0.00682551	-0.340107	0.00424579	-0.444419	0.000130493	-0.345259	0.00366717	-0.453567	9.07934e-05	-0.276921	0.0212505
ARPC4	NA	10.2167	70.2657	NA	firebrick4	-0.2306	0.0566125	-0.200207	0.0990637	-0.119266	0.329019	-0.203134	0.0941238	-0.202187	0.0957	-0.105178	0.389734	-0.244689	0.0427313	-0.165531	0.174057	-0.22178	0.0670311	-0.346201	0.00356932	-0.0673941	0.582171	-0.125793	0.303045	-0.329957	0.00562709	-0.344419	0.00375642	-0.166362	0.171876	-0.289377	0.0158793	-0.405244	0.000551974	-0.261543	0.0299473	-0.41101	0.000451278	-0.240692	0.0463487	-0.376788	0.00141708	-0.240483	0.0465447	-0.443034	0.000137736	-0.219691	0.0697121	-0.122314	0.31672	-0.212507	0.0795927	-0.338313	0.00446548	-0.389707	0.000933244	-0.531245	2.64783e-06	-0.474823	3.75228e-05	-0.547116	1.14843e-06	-0.456839	7.95465e-05	-0.482715	2.66215e-05	-0.522165	4.19098e-06	-0.380589	0.00125539	-0.467609	5.09783e-05	-0.495912	1.47105e-05	-0.470234	4.56347e-05	-0.581134	1.6458e-07	-0.483728	2.54593e-05	-0.498347	1.31498e-05	-0.391362	0.000883533	-0.458147	7.5422e-05	-0.576271	2.2023e-07	-0.424406	0.000278645	-0.351666	0.003046	-0.496123	1.45688e-05	-0.47863	3.18309e-05	-0.406115	0.00053557	-0.398448	0.000696685	0.135893	0.265553	0.319724	0.00740645	0.0643076	0.599608	0.187887	0.122104	0.132029	0.279508	0.167913	0.167858	0.0931424	0.446525	0.489566	1.96261e-05	0.447495	0.000115639	0.279847	0.0198667	0.403424	0.000587782	0.31728	0.00789827	0.287269	0.0166966	0.33921	0.00435446	0.458553	7.41802e-05	0.42592	0.000263533	0.0844281	0.490362	0.443477	0.000135377	0.191542	0.11488	0.350913	0.0031137	0.326753	0.00613856	0.384166	0.00111866	0.0653255	0.593832	0.18929	0.119291	0.313342	0.00875077	0.422446	0.000299387	0.326747	0.00613959	0.364958	0.00204724	0.575036	2.3696e-07	0.298189	0.012825	0.418746	0.000342432	0.496107	1.45798e-05	0.256371	0.0334743	0.466108	5.42875e-05	0.37004	0.0017509	0.430292	0.000224001	0.365545	0.0020109	0.382844	0.00116754	0.481248	2.83934e-05	0.282369	0.0187361
ARPC5	NA	11.4236	78.5661	brown	brown	0.157334	0.19667	0.33785	0.00452383	0.136178	0.264543	0.474611	3.78665e-05	0.287307	0.0166815	0.299908	0.0122924	0.360472	0.00234541	-0.0356077	0.771458	0.161839	0.183996	0.286558	0.0169801	0.253322	0.0357114	0.0531928	0.664225	0.320238	0.00730647	0.341746	0.00405348	0.467195	5.18723e-05	0.529439	2.90408e-06	0.614536	1.94521e-08	0.393962	0.000810256	0.534969	2.18484e-06	0.227697	0.059885	0.542061	1.50542e-06	0.431265	0.000215988	0.580614	1.69831e-07	0.465069	5.66951e-05	0.421783	0.000306719	0.43458	0.000190596	0.479548	3.05836e-05	0.468852	4.83799e-05	0.636823	4.05025e-09	0.480065	2.99019e-05	0.530911	2.69364e-06	0.631226	6.07786e-09	0.535747	2.09818e-06	0.532016	2.54498e-06	0.551541	9.02788e-07	0.555852	7.11755e-07	0.678587	1.48199e-10	0.622244	1.14638e-08	0.708435	9.80866e-12	0.657376	8.48286e-10	0.539325	1.73984e-06	0.563116	4.73154e-07	0.52513	3.61259e-06	0.634241	4.88919e-09	0.463872	5.959e-05	0.316777	0.00800293	0.52487	3.66017e-06	0.681164	1.18706e-10	0.48518	2.38741e-05	0.57474	2.41137e-07	0.0354397	0.772507	-0.0940059	0.442303	0.0855646	0.48452	0.00294549	0.980837	0.190275	0.117346	0.0632315	0.605741	0.149251	0.220957	-0.46811	4.99153e-05	-0.648301	1.71656e-09	-0.182304	0.133806	-0.43402	0.000194677	-0.328549	0.00584707	-0.418498	0.00034552	-0.472489	4.14651e-05	-0.606063	3.42252e-08	-0.51841	5.0479e-06	-0.155068	0.203276	-0.40687	0.00052169	-0.372288	0.0016326	-0.369387	0.00178672	-0.391547	0.000878133	-0.333785	0.0050655	-0.414305	0.000401549	-0.310265	0.00947183	-0.388552	0.000969432	-0.401245	0.000633401	-0.568206	3.53351e-07	-0.491565	1.79332e-05	-0.582892	1.47962e-07	-0.492528	1.71672e-05	-0.438171	0.000166205	-0.568099	3.55537e-07	-0.456628	8.02296e-05	-0.458544	7.42096e-05	-0.403457	0.000587103	-0.489569	1.96236e-05	-0.455587	8.36877e-05	-0.551501	9.04765e-07	-0.592122	8.37258e-08	-0.525434	3.55781e-06
ARPC5L	blue	9.65258	66.3858	blue	blue	-0.655469	9.85681e-10	-0.537284	1.93657e-06	-0.405772	0.00054198	-0.655686	9.69043e-10	-0.645722	2.08832e-09	-0.646995	1.89612e-09	-0.663747	5.0976e-10	-0.352301	0.00298985	-0.381529	0.00121809	-0.60963	2.70351e-08	-0.475677	3.61689e-05	-0.412581	0.000426909	-0.640197	3.15881e-09	-0.720657	2.91934e-12	-0.61222	2.27378e-08	-0.687074	7.07617e-11	-0.65067	1.4313e-09	-0.748674	1.40245e-13	-0.79878	1.97734e-16	-0.652222	1.26956e-09	-0.68937	5.76845e-11	-0.742774	2.74525e-13	-0.950782	8.25594e-36	-0.743506	2.52808e-13	-0.667058	3.89293e-10	-0.732241	8.71233e-13	-0.676477	1.77423e-10	-0.715216	5.04653e-12	-0.654308	1.07943e-09	-0.754255	7.30266e-14	-0.726773	1.55356e-12	-0.648314	1.7149e-09	-0.697975	2.63752e-11	-0.737218	5.08294e-13	-0.774515	5.85814e-15	-0.772231	7.88624e-15	-0.793307	4.41618e-16	-0.80554	7.07915e-17	-0.859942	3.02109e-21	-0.820119	6.69507e-18	-0.79943	1.79462e-16	-0.805183	7.48218e-17	-0.788786	8.4241e-16	-0.836543	3.59108e-19	-0.667519	3.74853e-10	-0.612946	2.16553e-08	-0.816256	1.27618e-17	-0.818996	8.08849e-18	-0.759045	4.11264e-14	-0.859424	3.38906e-21	0.192052	0.113898	0.516802	5.4628e-06	0.15089	0.21587	0.249111	0.0390055	0.163803	0.178658	0.279483	0.0200347	0.09841	0.421122	0.622119	1.15641e-08	0.776726	4.37858e-15	0.55889	6.00728e-07	0.722743	2.35865e-12	0.760428	3.47594e-14	0.638615	3.55059e-09	0.73927	4.0559e-13	0.76963	1.10175e-14	0.819502	7.42905e-18	0.547688	1.11349e-06	0.624475	9.81045e-09	0.551106	9.2454e-07	0.711527	7.26131e-12	0.692584	4.31993e-11	0.721536	2.66901e-12	0.594301	7.30057e-08	0.606665	3.28971e-08	0.587053	1.14715e-07	0.70144	1.90957e-11	0.704849	1.38357e-11	0.763413	2.40801e-14	0.726422	1.6117e-12	0.751245	1.04049e-13	0.707217	1.10306e-11	0.770385	1.00036e-14	0.711835	7.0456e-12	0.836344	3.72712e-19	0.793156	4.51339e-16	0.783606	1.73205e-15	0.785463	1.34071e-15	0.773372	6.80094e-15	0.963492	4.56619e-40	0.812793	2.24672e-17
ARPM1	blue	7.00508	48.1776	blue	blue	-0.566285	3.94733e-07	-0.463194	6.12877e-05	-0.292026	0.0149017	-0.639214	3.3972e-09	-0.615509	1.82101e-08	-0.555429	7.28639e-07	-0.557511	6.48933e-07	-0.273945	0.0227415	-0.294003	0.014206	-0.509179	7.90131e-06	-0.404583	0.000564744	-0.344999	0.00369455	-0.577371	2.06268e-07	-0.560358	5.53128e-07	-0.499642	1.23846e-05	-0.56372	4.57152e-07	-0.609099	2.80056e-08	-0.57535	2.32599e-07	-0.751372	1.02522e-13	-0.55383	7.96038e-07	-0.629545	6.85477e-09	-0.634848	4.67825e-09	-0.807146	5.5139e-17	-0.606675	3.28744e-08	-0.551578	9.00956e-07	-0.637243	3.92753e-09	-0.600582	4.89009e-08	-0.665034	4.59224e-10	-0.592603	8.12388e-08	-0.578914	1.88101e-07	-0.653819	1.12143e-09	-0.63884	3.4921e-09	-0.66388	5.04301e-10	-0.612229	2.27249e-08	-0.699992	2.1867e-11	-0.687563	6.77599e-11	-0.68302	1.01038e-10	-0.702587	1.71429e-11	-0.755839	6.04809e-14	-0.714476	5.43074e-12	-0.706047	1.23408e-11	-0.63251	5.54159e-09	-0.684711	8.71497e-11	-0.751387	1.02336e-13	-0.658078	8.02457e-10	-0.451745	9.76765e-05	-0.681012	1.20282e-10	-0.754925	6.74406e-14	-0.646635	1.94868e-09	-0.705368	1.31678e-11	0.118044	0.334038	0.395915	0.000758897	0.0410256	0.737852	0.141306	0.246802	0.059562	0.626859	0.118348	0.332783	-0.0165656	0.892533	0.496953	1.40233e-05	0.688607	6.17522e-11	0.389825	0.000929629	0.572864	2.69323e-07	0.597418	5.99018e-08	0.607156	3.18492e-08	0.656602	9.01728e-10	0.738289	4.51937e-13	0.675346	1.9527e-10	0.438696	0.000162887	0.516436	5.56165e-06	0.408922	0.000485628	0.595316	6.84667e-08	0.583733	1.40582e-07	0.647165	1.87182e-09	0.524218	3.78194e-06	0.479828	3.02128e-05	0.511541	7.05405e-06	0.643472	2.47422e-09	0.613163	2.13417e-08	0.65706	8.69716e-10	0.635175	4.5682e-09	0.585085	1.29445e-07	0.598609	5.55125e-08	0.647719	1.79455e-09	0.570918	3.01837e-07	0.659557	7.1356e-10	0.635052	4.60958e-09	0.654074	1.09936e-09	0.611658	2.36119e-08	0.646974	1.89927e-09	0.809723	3.6742e-17	0.652088	1.28283e-09
ARPM2	NA	6.86741	47.2307	NA	NA	-0.125395	0.30459	-0.0963559	0.430928	0.134009	0.272297	0.0549747	0.653683	0.0353932	0.772798	-0.00424148	0.972408	0.0783125	0.522425	-0.136922	0.261916	-0.063595	0.603667	0.124422	0.308388	0.0422882	0.730087	-0.0774516	0.527021	-0.0590968	0.629558	0.122054	0.317758	0.190564	0.11678	0.0831452	0.497001	0.0442926	0.717817	0.0354257	0.772595	0.106158	0.385305	0.0782338	0.522844	0.0480659	0.694912	0.0386578	0.752483	0.063739	0.602845	0.0701831	0.566617	0.0135261	0.912164	-0.0596701	0.626233	0.155147	0.203044	0.120256	0.324992	0.246107	0.041506	0.114484	0.348919	0.0942767	0.440984	0.10638	0.384308	0.0948619	0.43814	0.0515876	0.673777	0.170238	0.161962	0.0775938	0.526261	0.170758	0.160667	0.210299	0.082845	0.163023	0.180766	0.200705	0.0982095	0.000259164	0.998314	0.157754	0.195462	0.138393	0.256775	0.102055	0.404042	0.0613967	0.616262	0.039637	0.746421	0.0885276	0.469463	0.163676	0.179002	0.157259	0.196887	0.0652791	0.594095	0.00679759	0.955793	0.0230861	0.85065	0.104998	0.390549	0.0841274	0.491914	0.185509	0.126989	0.0964939	0.430265	0.136917	0.261932	-0.0342355	0.780039	-0.169614	0.163528	-0.0899483	0.462334	-0.0403402	0.742078	-0.0585608	0.632674	0.00637915	0.958511	0.0294119	0.810406	-0.0494967	0.686296	0.0329685	0.787986	-0.0204367	0.867625	-0.0991625	0.417562	-0.133131	0.27548	0.00491815	0.968008	-0.0858507	0.483055	-0.025634	0.834389	-0.0300077	0.806639	-0.089053	0.46682	-0.141867	0.244911	0.0500416	0.683025	-0.173421	0.154144	-0.0951112	0.436932	-0.200501	0.0985583	-0.0759895	0.534874	-0.00210545	0.986301	-0.169366	0.164154	-0.0598515	0.625182	-0.179735	0.139466	-0.045916	0.707931	-0.113763	0.351984	0.00375595	0.975565	-0.105769	0.387059	-0.0743862	0.543551	-0.128343	0.293272
ARPP-21	blue	7.83374	53.8767	blue	blue	-0.614572	1.94044e-08	-0.53423	2.27024e-06	-0.432746	0.000204278	-0.657058	8.69832e-10	-0.551255	9.17034e-07	-0.597714	5.87799e-08	-0.636585	4.12153e-09	-0.384291	0.00111412	-0.413647	0.000411058	-0.634702	4.72817e-09	-0.496771	1.41414e-05	-0.405535	0.000546452	-0.599694	5.17774e-08	-0.653023	1.19313e-09	-0.569149	3.34563e-07	-0.612009	2.30623e-08	-0.618343	1.5008e-08	-0.690604	5.16489e-11	-0.69861	2.4868e-11	-0.609283	2.76669e-08	-0.639031	3.44322e-09	-0.6953	3.37368e-11	-0.863406	1.38428e-21	-0.706708	1.15828e-11	-0.710431	8.08176e-12	-0.673493	2.28271e-10	-0.647601	1.81068e-09	-0.675402	1.94343e-10	-0.553299	8.19689e-07	-0.697062	2.86948e-11	-0.556042	7.04283e-07	-0.573346	2.61808e-07	-0.544427	1.32705e-06	-0.672013	2.58393e-10	-0.665923	4.27156e-10	-0.637048	3.9842e-09	-0.70423	1.46743e-11	-0.728698	1.26943e-12	-0.750996	1.07119e-13	-0.758136	4.59062e-14	-0.693538	3.96202e-11	-0.662835	5.48711e-10	-0.694796	3.53292e-11	-0.65051	1.44913e-09	-0.634242	4.88903e-09	-0.571515	2.91489e-07	-0.694563	3.60865e-11	-0.693026	4.15066e-11	-0.693728	3.89408e-11	-0.79424	3.85736e-16	0.155573	0.201792	0.459287	7.19891e-05	0.163869	0.178482	0.176756	0.146254	0.218074	0.0718456	0.333788	0.00506503	0.123948	0.310247	0.600306	4.97784e-08	0.726976	1.52095e-12	0.437743	0.000168955	0.586231	1.20666e-07	0.709293	9.02746e-12	0.339494	0.00431983	0.611643	2.36346e-08	0.652922	1.20252e-09	0.615445	1.82901e-08	0.519866	4.69764e-06	0.541435	1.5563e-06	0.444542	0.000129866	0.604492	3.79366e-08	0.503563	1.03117e-05	0.633047	5.33087e-09	0.661195	6.26053e-10	0.570509	3.09129e-07	0.514607	6.08067e-06	0.584807	1.31665e-07	0.673135	2.35235e-10	0.745432	2.03314e-13	0.607911	3.0301e-08	0.734424	6.88873e-13	0.694946	3.48469e-11	0.61902	1.43265e-08	0.679215	1.40419e-10	0.713305	6.0979e-12	0.670043	3.04405e-10	0.744406	2.2839e-13	0.677356	1.64629e-10	0.730823	1.01361e-12	0.86399	1.21101e-21	0.730173	1.08614e-12
ARPP19	NA	10.0186	68.9028	blue	blue	-0.573975	2.5229e-07	-0.587297	1.13e-07	-0.276149	0.0216293	-0.630044	6.61458e-09	-0.450834	0.000101296	-0.564937	4.26472e-07	-0.484248	2.48798e-05	-0.37515	0.00149236	-0.203538	0.0934574	-0.378889	0.00132553	-0.329539	0.00569157	-0.28117	0.0192666	-0.576471	2.17622e-07	-0.468235	4.96531e-05	-0.33699	0.00463391	-0.617434	1.59713e-08	-0.385672	0.00106524	-0.600543	4.90247e-08	-0.655225	1.00472e-09	-0.421848	0.00030599	-0.590551	9.2362e-08	-0.526834	3.31496e-06	-0.738845	4.25083e-13	-0.631793	5.83496e-09	-0.590133	9.47984e-08	-0.664402	4.83414e-10	-0.622721	1.10898e-08	-0.572443	2.76065e-07	-0.615314	1.84526e-08	-0.617682	1.57034e-08	-0.589747	9.71004e-08	-0.597445	5.97988e-08	-0.651087	1.38602e-09	-0.610667	2.52287e-08	-0.588945	1.02056e-07	-0.679558	1.36349e-10	-0.554781	7.5529e-07	-0.568438	3.4863e-07	-0.742564	2.81077e-13	-0.605719	3.50083e-08	-0.674582	2.08294e-10	-0.580624	1.69726e-07	-0.584637	1.33043e-07	-0.689148	5.88417e-11	-0.600917	4.78555e-08	-0.510976	7.24855e-06	-0.5382	1.84578e-06	-0.719605	3.24837e-12	-0.567584	3.6628e-07	-0.59783	5.83486e-08	0.168311	0.166837	0.343161	0.00389377	0.221737	0.0670845	0.231656	0.0554587	0.190594	0.116721	0.247007	0.0407436	0.111906	0.359951	0.521948	4.23638e-06	0.57674	2.14167e-07	0.438687	0.000162942	0.488444	2.06403e-05	0.587123	1.14219e-07	0.452869	9.33746e-05	0.577733	2.01865e-07	0.651425	1.35031e-09	0.731084	9.85851e-13	0.340858	0.00415673	0.306489	0.0104269	0.35737	0.00257377	0.493195	1.66547e-05	0.615731	1.79371e-08	0.521497	4.33259e-06	0.493615	1.63391e-05	0.43547	0.000184257	0.444885	0.000128135	0.485894	2.31285e-05	0.523552	3.91036e-06	0.56329	4.68497e-07	0.522368	4.14859e-06	0.574111	2.50271e-07	0.679932	1.32026e-10	0.656374	9.18038e-10	0.60835	2.94332e-08	0.558722	6.06413e-07	0.691564	4.73721e-11	0.637119	3.96357e-09	0.716439	4.46705e-12	0.629004	7.12437e-09	0.746071	1.89044e-13	0.597357	6.01363e-08
ARR3	NA	6.83723	47.0232	NA	NA	-0.164598	0.17653	-0.000127376	0.999171	-0.0813337	0.506455	0.0164528	0.893261	-0.0512458	0.675817	-0.131087	0.282984	-0.0314684	0.797422	-0.0207135	0.865849	-0.0471645	0.70036	-0.0522394	0.669891	-0.0107823	0.929931	-0.058851	0.630986	0.0511515	0.67638	-0.0059123	0.961545	0.0444353	0.716946	0.0315411	0.796964	0.0340458	0.781228	0.0395849	0.746743	0.116304	0.341259	-0.0486205	0.691568	0.0153915	0.900109	-0.0723104	0.554885	0.0446764	0.715476	-0.076478	0.532244	-0.0131574	0.91455	-0.0519597	0.671558	-0.0277326	0.821046	0.109641	0.369819	0.100901	0.409406	0.0225225	0.854256	0.237565	0.049351	0.252586	0.0362701	0.209004	0.0848001	0.0609654	0.618746	0.184004	0.130156	0.125516	0.30412	0.0379873	0.756642	0.0585196	0.632914	0.158837	0.192373	0.0996729	0.415157	0.114542	0.348674	-0.0764113	0.532603	-0.017658	0.885492	0.0686973	0.574879	0.167154	0.169814	0.0051431	0.966545	-0.00950828	0.938194	0.132385	0.278205	0.075257	0.53883	0.0465935	0.703819	0.0729527	0.551366	0.0566903	0.643598	0.0752697	0.538761	-0.0799461	0.513759	0.0428933	0.726376	-0.019558	0.873268	0.0110842	0.927975	-0.106387	0.384278	-0.061592	0.615138	0.02797	0.81954	-0.0160183	0.896063	-0.065396	0.593433	-0.0675376	0.581366	0.0234362	0.848412	-0.11857	0.331871	0.0516295	0.673526	0.138103	0.257783	-0.157251	0.196909	0.109577	0.370098	-0.0432368	0.724271	-0.0260911	0.831479	0.0631064	0.606456	-0.102942	0.399947	-0.0418332	0.732882	-0.17342	0.154146	-0.0240803	0.844297	-0.0124352	0.919224	-0.0124629	0.919045	-0.244783	0.0426495	-0.215312	0.0756108	-0.0318737	0.79487	-0.099889	0.414142	0.0454372	0.710841	-0.0717514	0.557956	0.0434954	0.722689	-0.150675	0.216532	0.0572301	0.640438	-0.0769404	0.52976	-0.0483761	0.69304	0.0222065	0.856279
ARRB1	blue	8.09339	55.6625	red	red	-0.365684	0.00200237	-0.540286	1.65389e-06	0.0088081	0.942737	-0.433135	0.000201302	-0.279483	0.0200347	-0.395294	0.000774916	-0.466303	5.38478e-05	-0.476475	3.49467e-05	-0.477908	3.28448e-05	-0.537731	1.89177e-06	-0.574401	2.46017e-07	-0.538085	1.85693e-06	-0.53986	1.69149e-06	-0.515283	5.88386e-06	-0.367024	0.00192175	-0.619866	1.35161e-08	-0.500181	1.20779e-05	-0.514042	6.25003e-06	-0.479889	3.01322e-05	-0.492988	1.68123e-05	-0.587049	1.14745e-07	-0.533203	2.39401e-06	-0.661519	6.09984e-10	-0.64715	1.87394e-09	-0.637506	3.85258e-09	-0.617269	1.61526e-08	-0.674918	2.02465e-10	-0.628919	7.16755e-09	-0.407315	0.000513662	-0.626186	8.6991e-09	-0.421244	0.000312798	-0.613818	2.04192e-08	-0.618377	1.49733e-08	-0.611797	2.33927e-08	-0.601718	4.54385e-08	-0.545238	1.27059e-06	-0.483643	2.55544e-05	-0.620155	1.32488e-08	-0.568932	3.38792e-07	-0.552645	8.49747e-07	-0.629122	7.06456e-09	-0.646238	2.00828e-09	-0.655422	9.89297e-10	-0.66492	4.63511e-10	-0.464209	5.87616e-05	-0.209426	0.0841586	-0.463415	6.07285e-05	-0.444579	0.000129677	-0.355814	0.0026956	-0.433429	0.00019908	0.286364	0.0170583	0.422808	0.000295449	0.292923	0.0145824	0.335511	0.00482881	0.257448	0.0327127	0.304968	0.0108348	0.282371	0.0187354	0.514277	6.17908e-06	0.48485	2.42261e-05	0.56966	3.24771e-07	0.52235	4.1524e-06	0.557564	6.47021e-07	0.578974	1.87425e-07	0.683295	9.86449e-11	0.681789	1.12454e-10	0.659394	7.22871e-10	0.466229	5.40133e-05	0.272747	0.0233664	0.353288	0.00290438	0.434643	0.000190138	0.308725	0.00985176	0.404232	0.000571633	0.316569	0.00804646	0.192676	0.112705	0.14853	0.223218	0.334781	0.00492775	0.310752	0.00935423	0.359676	0.00240224	0.4315	0.000214087	0.421984	0.000304475	0.402088	0.000615392	0.408677	0.000489802	0.439325	0.000158999	0.415916	0.000379101	0.524272	3.77184e-06	0.45841	7.46153e-05	0.492222	1.74073e-05	0.411575	0.000442362	0.627566	7.8908e-09	0.486634	2.23789e-05
ARRB2	NA	7.07123	48.6325	NA	darkgreen	0.10477	0.391587	0.249355	0.0388077	0.284681	0.0177489	0.239116	0.0478424	0.303967	0.0111107	0.283637	0.018189	0.364969	0.00204657	0.0689661	0.57338	0.0268754	0.826491	0.0130527	0.915227	0.114953	0.346934	0.100464	0.411448	-0.0596522	0.626336	0.0431198	0.724988	0.253388	0.0356615	0.052826	0.666403	0.173334	0.154353	0.127188	0.297671	0.1359	0.265528	0.215902	0.074793	0.145748	0.232108	0.259679	0.0311803	0.195319	0.107762	0.201845	0.0962745	0.214736	0.0764146	0.209985	0.0833157	0.0584747	0.633175	-0.0272698	0.823985	-0.0485622	0.691919	0.0251364	0.837559	-0.131883	0.280048	-0.101951	0.404524	-0.131514	0.281406	-0.12913	0.290297	0.141999	0.244468	0.130831	0.283936	0.124149	0.309458	0.114931	0.34703	-0.000991389	0.993549	0.0622982	0.611083	0.0706011	0.564302	0.0536129	0.661733	0.149494	0.220197	0.0823163	0.501316	0.208557	0.0854834	0.122667	0.315317	0.239833	0.0471581	0.097243	0.426677	0.170141	0.162206	0.162765	0.181465	0.0184532	0.880373	-0.0121584	0.921016	0.1182	0.333393	0.143675	0.238888	0.132339	0.278371	0.0276636	0.821484	0.0391445	0.749468	0.0838548	0.493323	-0.14217	0.243894	-0.0569185	0.642261	0.0197943	0.87175	-0.0940968	0.44186	-0.216161	0.0744359	-0.127742	0.295557	-0.121068	0.321713	-0.154462	0.20507	-0.376188	0.00144425	-0.11679	0.339234	-0.244705	0.0427174	-0.0821071	0.502407	-0.0113605	0.926184	-0.217052	0.0732201	-0.419421	0.000334185	-0.35156	0.00305546	-0.170648	0.16094	-0.209139	0.0845939	-0.220745	0.0683478	-0.250211	0.0381213	-0.0430403	0.725475	-0.12584	0.302863	-0.138927	0.254928	-0.0890982	0.466593	-0.0649945	0.595708	-0.144444	0.236357	-0.14277	0.24189	-0.20082	0.0980133	-0.123878	0.310526	-0.181768	0.134973	-0.183663	0.130883	-0.191469	0.115021
ARRDC1	NA	6.89697	47.4341	NA	lightsteelblue	0.205193	0.0907651	0.159376	0.19085	-0.017689	0.885293	0.149113	0.221388	0.0570232	0.641648	0.127414	0.296807	0.187455	0.122981	0.135432	0.267194	0.224285	0.0639256	0.257956	0.0323583	0.294596	0.0140028	0.254349	0.0349446	0.207743	0.0867386	0.243089	0.0441503	0.241811	0.0453113	0.273499	0.0229725	0.271872	0.0238316	0.173803	0.153224	0.25102	0.0374819	0.171262	0.159416	0.190735	0.116445	0.20677	0.0882584	0.276431	0.0214904	0.296939	0.0132248	0.199999	0.0994229	0.235896	0.0510167	0.304939	0.0108425	0.287523	0.0165963	0.137338	0.260454	0.263065	0.0289711	0.213135	0.0786875	0.312917	0.00884742	0.317872	0.00777652	0.317905	0.00776971	0.28292	0.0184966	0.222892	0.0656382	0.167168	0.169777	0.275001	0.0222026	0.271905	0.0238142	0.335771	0.00479411	0.317391	0.00787515	0.353962	0.00284731	0.288567	0.0161894	0.311107	0.00926945	0.0254785	0.835379	0.114107	0.350521	0.221469	0.0674251	0.219378	0.0701211	0.189843	0.118197	0.219683	0.0697226	-0.0726198	0.553188	-0.299475	0.0124249	-0.130869	0.283792	-0.220769	0.0683172	-0.149024	0.221667	-0.148491	0.223342	-0.171736	0.158247	-0.242263	0.0448977	-0.232577	0.0544678	-0.251224	0.0373222	-0.272804	0.0233363	-0.219825	0.0695369	-0.294676	0.0139755	-0.271895	0.0238192	-0.295803	0.0135971	-0.371825	0.00165633	-0.182366	0.133671	-0.189791	0.118299	-0.06473	0.597208	-0.270127	0.0247837	-0.0642389	0.599999	-0.163325	0.179947	-0.158359	0.193732	-0.0802595	0.512104	0.0170731	0.889261	-0.100706	0.410313	-0.0912812	0.4557	-0.107723	0.378301	-0.219927	0.069404	-0.249247	0.0388951	-0.110417	0.366417	-0.151039	0.215411	-0.202567	0.0950658	-0.226626	0.0611302	-0.273664	0.0228867	-0.2031	0.0941794	-0.211736	0.080717	-0.041685	0.733794	-0.270326	0.0246732	-0.232087	0.0549931
ARRDC2	NA	8.88843	61.1303	navajowhite1	navajowhite1	-0.56116	5.2865e-07	-0.37719	0.00139913	-0.279989	0.0198014	-0.335675	0.00480686	-0.491047	1.83584e-05	-0.495852	1.4751e-05	-0.558381	6.18124e-07	-0.594482	7.21759e-08	-0.532537	2.4777e-06	-0.713704	5.86203e-12	-0.660257	6.7482e-10	-0.693071	4.13357e-11	-0.646366	1.98899e-09	-0.681836	1.11997e-10	-0.352805	0.00294592	-0.499412	1.2517e-05	-0.433288	0.000200141	-0.527532	3.19981e-06	-0.601813	4.51611e-08	-0.704882	1.37924e-11	-0.54213	1.49997e-06	-0.635725	4.3887e-09	-0.689626	5.63798e-11	-0.623373	1.0597e-08	-0.631837	5.81678e-09	-0.593859	7.50697e-08	-0.59318	7.83449e-08	-0.597076	6.12249e-08	-0.316894	0.00797831	-0.548804	1.04811e-06	-0.362256	0.00222253	-0.370669	0.00171705	-0.483524	2.56896e-05	-0.590949	9.00966e-08	-0.52495	3.64551e-06	-0.563328	4.67477e-07	-0.503145	1.05164e-05	-0.577853	2.00429e-07	-0.460853	6.75074e-05	-0.552094	8.75833e-07	-0.552503	8.56398e-07	-0.540101	1.6701e-06	-0.651996	1.29201e-09	-0.586796	1.16542e-07	-0.40899	0.000484477	-0.215792	0.0749451	-0.500588	1.18516e-05	-0.340296	0.0042232	-0.380002	0.00127923	-0.476915	3.42881e-05	0.331629	0.00537534	0.646009	2.04346e-09	0.41146	0.00044416	0.429878	0.000227501	0.443194	0.000136883	0.506172	9.11742e-06	0.396189	0.000751954	0.429774	0.000228386	0.490001	1.92454e-05	0.725021	1.8646e-12	0.546904	1.16166e-06	0.687322	6.92201e-11	0.336776	0.0046617	0.670978	2.81669e-10	0.577276	2.07441e-07	0.612965	2.16273e-08	0.639296	3.37656e-09	0.294533	0.0140243	0.268797	0.0255303	0.504707	9.77104e-06	0.232495	0.0545556	0.465278	5.62023e-05	0.29995	0.0122799	0.238983	0.0479704	0.104867	0.391145	0.363606	0.00213331	0.311586	0.009156	0.370912	0.00170415	0.295795	0.0135998	0.298367	0.0127689	0.424009	0.000282736	0.303514	0.0112375	0.473753	3.92856e-05	0.481273	2.83625e-05	0.539001	1.76978e-06	0.53489	2.19387e-06	0.497355	1.37659e-05	0.450462	0.000102807	0.6557	9.67986e-10	0.545591	1.24672e-06
ARRDC3	maroon	7.40957	50.9595	black	black	0.594134	7.37758e-08	0.415368	0.000386602	0.244008	0.0433312	0.518978	4.90835e-06	0.47058	4.49704e-05	0.605387	3.57776e-08	0.549518	1.00823e-06	0.609369	2.75075e-08	0.494384	1.5776e-05	0.611632	2.36529e-08	0.644272	2.32977e-09	0.67494	2.02089e-10	0.658873	7.53461e-10	0.678783	1.45719e-10	0.458784	7.34826e-05	0.635018	4.6208e-09	0.426152	0.000261279	0.691696	4.68115e-11	0.622626	1.11636e-08	0.6796	1.35854e-10	0.562282	4.96103e-07	0.600522	4.90905e-08	0.753455	8.02718e-14	0.767175	1.50478e-14	0.763544	2.36924e-14	0.733329	7.75201e-13	0.698918	2.41655e-11	0.65119	1.37504e-09	0.33311	0.00516072	0.566518	3.89488e-07	0.355499	0.00272087	0.415713	0.000381867	0.529057	2.96117e-06	0.601561	4.59038e-08	0.569938	3.19564e-07	0.479613	3.04973e-05	0.454865	8.6166e-05	0.616685	1.681e-08	0.494262	1.58641e-05	0.540755	1.61336e-06	0.60091	4.78768e-08	0.65676	8.90537e-10	0.736313	5.61118e-13	0.636753	4.07109e-09	0.446491	0.000120305	0.256655	0.0332718	0.54753	1.12302e-06	0.419475	0.000333537	0.481302	2.83271e-05	0.528051	3.11679e-06	-0.346866	0.00350165	-0.590364	9.34447e-08	-0.37677	0.00141787	-0.35255	0.00296809	-0.428708	0.000237652	-0.450618	0.000102171	-0.344277	0.00377171	-0.463129	6.14531e-05	-0.501482	1.13675e-05	-0.704378	1.44696e-11	-0.645637	2.10178e-09	-0.71881	3.52038e-12	-0.45721	7.83553e-05	-0.723094	2.27506e-12	-0.619617	1.37493e-08	-0.678899	1.44288e-10	-0.644895	2.22299e-09	-0.27277	0.0233544	-0.446588	0.000119851	-0.540253	1.65671e-06	-0.441271	0.000147492	-0.508056	8.33628e-06	-0.402655	0.000603522	-0.30581	0.0106073	-0.194596	0.109097	-0.419436	0.000333996	-0.405567	0.000545832	-0.49626	1.44773e-05	-0.371702	0.0016627	-0.421438	0.000310588	-0.437045	0.000173522	-0.36712	0.00191607	-0.600358	4.96129e-08	-0.473943	3.89659e-05	-0.638852	3.48901e-09	-0.527542	3.1982e-06	-0.634078	4.94752e-09	-0.502112	1.10377e-05	-0.720491	2.96908e-12	-0.613136	2.13797e-08
ARRDC4	NA	7.93684	54.5858	NA	saddlebrown	0.253535	0.0355515	0.238593	0.048347	0.0765672	0.531765	0.299188	0.0125134	0.19995	0.0995066	0.206091	0.0893306	0.312362	0.00897498	0.278244	0.0206152	0.257168	0.0329092	0.471806	4.26884e-05	0.222749	0.0658152	0.34625	0.00356421	0.312495	0.0089442	0.391778	0.000871426	-0.0398849	0.744889	0.273524	0.0229595	0.45833	7.48582e-05	0.281377	0.0191743	0.255708	0.0339504	0.368079	0.00186036	0.426144	0.000261361	0.412235	0.000432169	0.410066	0.000466519	0.244507	0.0428916	0.366784	0.00193596	0.330051	0.00561265	0.419037	0.000338852	0.470704	4.4736e-05	0.0735269	0.548229	0.356158	0.00266821	0.352898	0.00293793	0.362498	0.0022063	0.365702	0.00200125	0.380652	0.00125288	0.35425	0.00282322	0.369754	0.00176649	0.327701	0.00598325	0.410082	0.000466258	0.386257	0.00104511	0.328721	0.00581974	0.349768	0.00321939	0.206337	0.0889405	0.379215	0.00131181	0.390063	0.000922333	0.431968	0.000210353	0.308926	0.00980142	0.357974	0.00252782	0.214546	0.0766812	0.247018	0.0407341	0.2575	0.0326761	-0.0777355	0.525504	-0.250372	0.0379933	-0.150077	0.21838	-0.210546	0.0824754	-0.123345	0.312629	-0.247704	0.0401608	-0.157297	0.196777	-0.510644	7.3651e-06	-0.422198	0.000302108	-0.158278	0.193964	-0.229212	0.058159	-0.416526	0.000370906	-0.0797745	0.514665	-0.29956	0.0123988	-0.286903	0.0168419	-0.210154	0.0830621	-0.253631	0.0354789	-0.226563	0.0612046	-0.0804317	0.511196	-0.246736	0.0409719	-0.104003	0.395081	-0.34311	0.0038994	-0.235654	0.051262	-0.20317	0.094065	-0.180417	0.137948	-0.313598	0.00869289	-0.239195	0.047766	-0.287932	0.0164357	-0.345126	0.00368113	-0.341659	0.00406353	-0.483571	2.56355e-05	-0.255014	0.0344552	-0.320027	0.00734745	-0.296804	0.0132687	-0.268115	0.0259208	-0.440106	0.000154284	-0.195702	0.107059	-0.353959	0.0028476	-0.40408	0.000574633	-0.27427	0.0225746
ARRDC5	NA	7.03019	48.3503	skyblue2	skyblue2	0.438117	0.000166549	0.33151	0.00539292	0.382774	0.00117018	0.498452	1.30861e-05	0.479315	3.08955e-05	0.548326	1.07564e-06	0.44064	0.000151136	0.253353	0.0356885	0.195659	0.107138	0.353345	0.00289949	0.219412	0.0700757	0.131696	0.280734	0.368948	0.00181115	0.414677	0.000396267	0.378413	0.00134578	0.341895	0.00403638	0.315628	0.00824654	0.552726	8.45976e-07	0.537872	1.87782e-06	0.35762	0.00255463	0.417087	0.000363514	0.437502	0.000170516	0.606184	3.39544e-08	0.536153	2.05432e-06	0.421096	0.000314486	0.449762	0.000105709	0.432644	0.000205067	0.379593	0.00129606	0.541263	1.5706e-06	0.514807	6.02173e-06	0.448755	0.000110022	0.300852	0.0120084	0.416611	0.000369778	0.392146	0.000860837	0.477498	3.34335e-05	0.402369	0.00060948	0.467851	5.04615e-05	0.460497	6.85033e-05	0.531533	2.60897e-06	0.404812	0.000560285	0.564828	4.29137e-07	0.543712	1.3787e-06	0.516081	5.65902e-06	0.505441	9.43815e-06	0.431454	0.000214455	0.486363	2.26506e-05	0.589599	9.79972e-08	0.545526	1.25111e-06	0.570585	3.07752e-07	0.629415	6.91874e-09	-0.190267	0.117362	-0.308063	0.0100191	-0.0320973	0.793463	-0.00930404	0.939519	-0.103103	0.399206	-0.224614	0.063527	-0.017175	0.888604	-0.316159	0.0081332	-0.48646	2.25535e-05	-0.369532	0.0017787	-0.455305	8.46459e-05	-0.492821	1.69401e-05	-0.350554	0.00314653	-0.438289	0.000165456	-0.445004	0.000127537	-0.548439	1.0691e-06	-0.371157	0.0016912	-0.393698	0.000817447	-0.45843	7.45538e-05	-0.32354	0.00669236	-0.545676	1.24102e-06	-0.494396	1.57675e-05	-0.340709	0.00417426	-0.487204	2.18177e-05	-0.492994	1.68078e-05	-0.562105	5.01095e-07	-0.564775	4.30424e-07	-0.536719	1.9946e-06	-0.424681	0.000275842	-0.533237	2.38983e-06	-0.505754	9.29954e-06	-0.598147	5.7179e-08	-0.554155	7.81908e-07	-0.533018	2.41699e-06	-0.474112	3.86861e-05	-0.502463	1.0858e-05	-0.581746	1.58608e-07	-0.547523	1.12346e-06	-0.618919	1.44266e-08	-0.508403	8.19964e-06
ARS2	NA	6.90194	47.4682	NA	royalblue	-0.125616	0.303732	0.121212	0.321132	0.290564	0.0154346	0.208025	0.0863013	0.1418	0.245136	0.215885	0.074817	0.239744	0.0472423	-0.231532	0.0555932	-0.282085	0.0188608	-0.136912	0.26195	-0.163834	0.178576	-0.167117	0.169911	-0.0144844	0.905969	-0.00144133	0.990622	-0.0490182	0.689173	0.0210598	0.863627	0.0911345	0.456428	0.16639	0.171803	-0.0547716	0.654882	0.146656	0.229178	0.192777	0.112512	0.131628	0.280987	0.0526027	0.66773	0.111022	0.363782	0.101504	0.406594	0.195669	0.10712	0.0966174	0.429672	-0.0962704	0.431339	-0.0987381	0.419568	-0.0101631	0.933946	-0.155053	0.203321	-0.04224	0.730384	-0.0755757	0.537107	-0.190734	0.116448	0.0864582	0.479952	-0.0601893	0.623227	0.059706	0.626024	0.12159	0.319617	0.0171213	0.88895	-0.035886	0.769721	0.0337989	0.782775	-0.0368735	0.763566	-0.000683602	0.995552	-0.0520778	0.670854	-0.110656	0.365377	0.0142244	0.907649	0.127307	0.297218	0.0366738	0.76481	0.0434278	0.723103	0.0175672	0.886077	0.134152	0.27178	0.266834	0.0266676	0.347598	0.00342837	0.288366	0.0162667	0.345255	0.00366755	0.403482	0.000586603	0.284412	0.0178611	0.125195	0.305368	-0.131217	0.282505	0.19015	0.117592	0.144209	0.237127	0.00854547	0.944442	-0.0635994	0.603642	-0.0701693	0.566693	0.0557419	0.649165	0.0506839	0.679177	-0.0823858	0.500953	-0.0452702	0.711858	-0.0423864	0.729485	-0.0103138	0.932969	-0.0493191	0.687363	-0.0533901	0.663054	-0.213701	0.077878	-0.308602	0.00988253	-0.263748	0.0285413	-0.131249	0.282384	-0.102461	0.402161	-0.166083	0.172605	0.134918	0.26903	-0.0824276	0.500735	-0.0109452	0.928876	0.0341804	0.780384	0.00533835	0.965276	-0.0403813	0.741824	-0.154018	0.206391	-0.142936	0.241337	0.022202	0.856307	0.0175073	0.886463	-0.0469837	0.701455	-0.0860028	0.482277
ARSA	NA	7.39899	50.8867	NA	NA	0.192846	0.112382	0.118849	0.330727	0.0657811	0.591255	0.164342	0.177215	0.0545254	0.656335	0.134583	0.27023	0.17642	0.147036	0.128354	0.293228	0.109845	0.368923	0.0795296	0.515961	0.248114	0.0398207	0.232304	0.0547605	0.186032	0.125902	0.171039	0.159968	0.0093397	0.939287	-0.0901036	0.461559	0.130392	0.285566	0.186284	0.125382	0.190012	0.117863	0.215124	0.0758725	-0.00924392	0.939909	0.219037	0.0705683	0.110045	0.368046	0.220388	0.0688071	0.241471	0.0456247	0.207993	0.0863514	0.0248621	0.839308	0.107141	0.380896	-0.148887	0.222096	0.0165441	0.892672	-0.0224252	0.854879	0.0516381	0.673475	0.162724	0.181576	0.0983993	0.421173	0.111196	0.363028	0.0959889	0.432693	0.0207637	0.865527	0.055081	0.653057	-0.0037429	0.97565	0.115814	0.343313	0.112405	0.3578	-0.0120444	0.921755	0.14218	0.24386	0.0418571	0.732736	0.132432	0.278032	-0.123007	0.313967	-0.0753187	0.538496	0.0366603	0.764894	0.0204961	0.867244	0.0671663	0.58345	-0.0813836	0.506193	-0.0438836	0.720315	-0.100044	0.413414	-0.0131087	0.914865	-0.0555994	0.650004	-0.0886634	0.468779	-0.0681282	0.578058	0.020769	0.865493	0.00451046	0.970659	-0.0925947	0.449214	0.0239409	0.845187	-0.0549562	0.653792	-0.014184	0.907911	-0.172885	0.155439	-0.0582467	0.634503	-0.0833936	0.495712	-0.167928	0.167817	0.168222	0.167064	0.120626	0.323493	-0.134428	0.270787	0.0759345	0.535171	-0.041003	0.737991	-0.172892	0.155424	-0.0146994	0.90458	0.0866379	0.479036	0.0946947	0.438952	0.0422308	0.73044	-0.0381444	0.755667	0.163739	0.178831	0.010449	0.932093	-0.0606124	0.620782	0.0606899	0.620335	0.127287	0.297293	0.107751	0.378176	-0.0723362	0.554743	-0.131448	0.281649	-0.00952526	0.938083	-0.0759145	0.535278	-0.0666322	0.586454	-0.0246302	0.840787
ARSB	NA	6.90321	47.477	NA	NA	-0.084087	0.492122	0.0881069	0.471585	0.136424	0.263671	-0.0174102	0.887089	0.0230816	0.850679	-0.0343746	0.779168	0.0505405	0.680035	0.0314665	0.797435	-0.0106624	0.930709	-0.113099	0.354819	-0.0220756	0.857117	0.037353	0.760583	0.0106562	0.930749	-0.0852306	0.486233	-0.0306768	0.802414	-0.14135	0.246652	-0.084862	0.488127	-0.0263753	0.82967	-0.0895368	0.464393	0.0706433	0.564069	-0.0852779	0.48599	0.045305	0.711646	-0.0115474	0.924973	-0.00212099	0.9862	-0.0896717	0.463718	0.0644122	0.599014	-0.0179469	0.883632	-0.000444084	0.997111	-0.0435051	0.72263	0.111196	0.363026	0.0208464	0.864996	0.0185621	0.879672	-0.0344394	0.778763	-0.00125902	0.991808	-0.0658573	0.590824	0.0975605	0.425161	0.0259788	0.832193	0.0268048	0.826939	0.00433914	0.971773	0.0113348	0.926351	0.0429148	0.726244	0.127177	0.297716	0.09085	0.457841	0.000935435	0.993914	0.00380671	0.975235	0.000281453	0.998169	0.0638406	0.602267	0.0121894	0.920815	-0.0681519	0.577926	-0.0319112	0.794634	0.0497354	0.684862	-0.0418539	0.732755	-0.000454976	0.99704	0.0696205	0.569738	-0.0441485	0.718697	0.0143175	0.907048	0.000606229	0.996055	-0.0476126	0.697649	-0.0199488	0.870758	0.000697717	0.99546	0.0758689	0.535524	0.111291	0.362612	-0.0777661	0.52534	-0.0218442	0.858599	-0.0362087	0.767708	-0.0377643	0.758027	-0.0175143	0.886418	0.0925618	0.449376	0.0190949	0.876245	-0.0720041	0.556567	0.106826	0.382308	-0.0464534	0.704668	-0.011986	0.922132	0.0398318	0.745217	0.0249763	0.83858	0.0472558	0.699807	0.0366291	0.765088	-0.047899	0.695919	0.0208815	0.864771	0.0750554	0.539921	0.067611	0.580954	0.0463806	0.70511	0.0733996	0.548924	-0.097549	0.425217	-0.128333	0.293308	-0.116939	0.338611	0.0110473	0.928214	0.117957	0.334395	-0.000789106	0.994866	-0.0827135	0.499246
ARSD	NA	6.92098	47.5992	NA	midnightblue	0.184153	0.129841	0.128603	0.292287	-0.0442434	0.718117	0.158929	0.192112	0.0921007	0.451647	0.130539	0.285019	0.0915588	0.454325	0.0599722	0.624483	-0.00516958	0.966373	0.0968009	0.428793	0.0222281	0.856141	-0.0202561	0.868784	0.107002	0.381516	0.0107834	0.929924	0.0932637	0.445931	0.0261445	0.831139	0.084828	0.488302	0.0624148	0.610414	0.0959883	0.432696	-0.00452942	0.970535	0.0687442	0.574617	0.0597636	0.625691	0.154994	0.203494	0.104335	0.393565	0.0544618	0.656711	-0.011735	0.923758	0.0563865	0.645379	0.0643036	0.599631	0.0395119	0.747195	0.0619431	0.613121	0.136255	0.264268	0.0602562	0.62284	0.142973	0.241215	0.0831834	0.496803	0.0849351	0.487751	0.0489329	0.689686	0.0565602	0.64436	0.108267	0.375882	0.130822	0.283968	0.118812	0.330879	0.117915	0.334566	0.0841865	0.491609	0.168106	0.167361	0.135859	0.265672	0.209259	0.0844121	0.298974	0.0125794	0.183652	0.130905	0.168904	0.165324	0.27918	0.0201753	0.25718	0.0329008	-0.102842	0.400406	0.0375513	0.75935	-0.0470555	0.701019	-0.0314306	0.797661	-0.0281481	0.818411	-0.0617247	0.614375	0.0591729	0.629116	-0.145903	0.231606	-0.0404925	0.741138	0.0345824	0.777867	-0.026919	0.826213	-0.158693	0.192782	0.124391	0.30851	0.00118563	0.992286	-0.0457764	0.708779	-0.0927783	0.448312	-0.117784	0.335109	-0.0734794	0.548488	-0.169256	0.164433	-0.267197	0.0264544	-0.191018	0.115895	-0.240511	0.0465183	-0.111168	0.363148	-0.0753478	0.538339	-0.138325	0.257012	-0.292928	0.0145805	-0.23843	0.0485045	-0.240941	0.0461165	-0.220426	0.068759	-0.309626	0.00962768	-0.341167	0.0041206	-0.274917	0.022245	-0.183287	0.131686	-0.135059	0.268522	-0.149693	0.219576	-0.0878543	0.472862	-0.162103	0.183272	-0.258104	0.0322557	-0.173881	0.153036	-0.078191	0.523073
ARSE	NA	6.78251	46.6469	NA	salmon2	0.0245754	0.841137	0.0975449	0.425236	-0.109632	0.369856	-0.0103907	0.93247	-0.00277286	0.98196	0.0454453	0.710792	0.11497	0.346866	0.200311	0.0988859	0.218698	0.0710153	0.266929	0.0266118	0.231612	0.0555064	0.197164	0.104412	0.235287	0.0516368	0.270353	0.0246584	0.118874	0.330624	0.306572	0.010405	0.215939	0.0747423	0.189092	0.119685	0.18708	0.123746	0.107377	0.379843	0.274374	0.0225211	0.141945	0.244648	0.226733	0.0610047	0.204637	0.0916634	0.298402	0.012758	0.136036	0.265046	0.304712	0.0109047	0.339591	0.00430796	0.122393	0.316407	0.232169	0.0549052	0.200347	0.0988231	0.215004	0.0760399	0.218723	0.070982	0.296093	0.0135014	0.123546	0.311835	0.20947	0.0840916	0.221498	0.0673882	0.178217	0.142896	0.225864	0.0620293	0.199532	0.100231	0.174575	0.151378	0.301426	0.0118383	0.187786	0.122309	0.188834	0.120201	0.180223	0.138377	0.0492966	0.687498	0.20686	0.0881168	0.0809383	0.50853	0.0949423	0.43775	0.132261	0.278657	-0.254096	0.0351318	-0.147818	0.225471	-0.227565	0.060038	-0.225953	0.0619237	-0.083978	0.492686	-0.239163	0.0477969	-0.213267	0.0784973	-0.309549	0.00964665	-0.198619	0.101827	-0.170599	0.161061	-0.210426	0.0826541	-0.164957	0.175576	-0.102618	0.401439	-0.188236	0.121401	-0.243939	0.0433923	-0.151097	0.215233	-0.157926	0.19497	-0.129663	0.288291	-0.196903	0.104881	-0.17802	0.143345	-0.160973	0.186386	-0.0769029	0.529962	-0.0934559	0.44499	0.0282834	0.817553	-0.0367754	0.764177	-0.0924837	0.44976	-0.131343	0.282036	-0.100953	0.409163	-0.230888	0.0562962	-0.240588	0.0464461	-0.118095	0.333826	-0.108739	0.373792	-0.17403	0.152679	-0.152997	0.209452	-0.109948	0.36847	-0.15757	0.19599	-0.147416	0.226749	-0.358035	0.00252319	-0.209787	0.0836135	-0.203354	0.0937606
ARSF	blue	7.08344	48.7165	blue	blue	-0.659808	6.99405e-10	-0.603739	3.98481e-08	-0.432688	0.000204726	-0.69961	2.26603e-11	-0.682322	1.0737e-10	-0.705299	1.32547e-11	-0.691392	4.81128e-11	-0.347687	0.00341966	-0.314981	0.00838654	-0.580646	1.69504e-07	-0.470681	4.47784e-05	-0.362486	0.00220711	-0.639666	3.28542e-09	-0.649869	1.52238e-09	-0.601899	4.49095e-08	-0.650043	1.50214e-09	-0.625331	9.23861e-09	-0.658507	7.75627e-10	-0.766913	1.55523e-14	-0.623681	1.03713e-08	-0.70082	2.02387e-11	-0.790255	6.84065e-16	-0.927816	2.1201e-30	-0.768052	1.34667e-14	-0.686823	7.23472e-11	-0.720438	2.98504e-12	-0.650946	1.40119e-09	-0.649174	1.60573e-09	-0.620747	1.27176e-08	-0.723798	2.11586e-12	-0.632649	5.48601e-09	-0.598958	5.42826e-08	-0.624708	9.6519e-09	-0.663868	5.04772e-10	-0.66025	6.75199e-10	-0.770559	9.78213e-15	-0.794177	3.89298e-16	-0.782714	1.95696e-15	-0.819286	7.70388e-18	-0.776975	4.2366e-15	-0.809979	3.52759e-17	-0.746532	1.7935e-13	-0.78269	1.96333e-15	-0.821028	5.73873e-18	-0.647956	1.76234e-09	-0.590844	9.0692e-08	-0.831263	9.5159e-19	-0.810002	3.51467e-17	-0.760695	3.36451e-14	-0.80641	6.1853e-17	0.1365	0.263402	0.421528	0.000309579	0.111403	0.36213	0.133799	0.273057	0.125954	0.302422	0.208029	0.086295	0.0216429	0.859889	0.56274	4.83368e-07	0.76512	1.94762e-14	0.493695	1.628e-05	0.630635	6.34103e-09	0.720662	2.91794e-12	0.564281	4.42756e-07	0.731622	9.30841e-13	0.721834	2.58893e-12	0.807668	5.0809e-17	0.582068	1.55547e-07	0.518588	5.00379e-06	0.48753	2.15016e-05	0.686068	7.73371e-11	0.665584	4.39123e-10	0.730574	1.04085e-12	0.635703	4.39604e-09	0.620089	1.33094e-08	0.578331	1.94783e-07	0.724135	2.04365e-12	0.737069	5.16674e-13	0.778754	3.34277e-15	0.639442	3.34036e-09	0.69732	2.80208e-11	0.711844	7.03941e-12	0.724979	1.8726e-12	0.753859	7.65231e-14	0.748795	1.38302e-13	0.747586	1.58953e-13	0.783063	1.8658e-15	0.77979	2.90907e-15	0.781771	2.22533e-15	0.932906	1.98786e-31	0.797867	2.26488e-16
ARSG	NA	7.42883	51.0919	NA	skyblue2	0.165659	0.173721	0.00988475	0.935751	0.126683	0.29961	0.23762	0.0492964	0.197364	0.104054	0.145049	0.234377	0.0742489	0.544297	0.18645	0.125039	0.0860856	0.481854	0.152498	0.210958	0.138558	0.256205	0.0336878	0.783471	0.242998	0.0442324	0.125224	0.305254	0.215524	0.0753158	0.0236417	0.847099	0.171001	0.160061	0.26791	0.026039	0.244055	0.0432891	0.161889	0.183857	0.0525392	0.668108	0.277322	0.0210564	0.245564	0.0419722	0.185418	0.12718	0.179779	0.139369	0.152923	0.209674	0.0378663	0.757393	0.0709086	0.562603	0.183031	0.132235	0.187596	0.122694	0.273092	0.0231848	0.199955	0.0994981	0.260533	0.0306103	0.192842	0.11239	0.216325	0.0742114	0.262014	0.029642	0.173505	0.153941	0.185568	0.126867	0.226479	0.0613032	0.25188	0.0368122	0.185697	0.126597	0.167448	0.169056	0.292663	0.0146743	0.141254	0.246977	0.241227	0.0458505	0.205284	0.0906196	0.105283	0.389257	0.242355	0.0448147	0.198623	0.101821	0.35984	0.00239046	-0.12987	0.287516	-0.0753951	0.538083	-0.0143809	0.906638	-0.00576327	0.962514	0.00940493	0.938864	-0.0545511	0.656183	0.033181	0.786652	-0.0178951	0.883966	-0.0616741	0.614666	-0.15206	0.21229	-0.186899	0.124116	-0.217698	0.0723487	-0.0853171	0.485789	-0.13078	0.284122	-0.25087	0.0376	-0.148911	0.222021	-0.0389703	0.750547	-0.182465	0.133456	-0.225955	0.0619214	-0.134158	0.27176	-0.239416	0.0475546	-0.133585	0.273833	-0.109077	0.372299	-0.150897	0.215846	-0.191086	0.115762	-0.101852	0.404983	-0.186233	0.125487	-0.214283	0.0770527	-0.128601	0.292293	-0.187316	0.123264	-0.241229	0.0458486	-0.232138	0.0549381	-0.102235	0.403207	-0.21849	0.0712912	-0.207982	0.0863691	-0.209027	0.084764	-0.21217	0.0800833	-0.234137	0.0528228	-0.246245	0.0413886	-0.24847	0.039528
ARSH	NA	6.76021	46.4935	NA	darkolivegreen	-0.299416	0.0124431	-0.182443	0.133505	-0.0477977	0.696531	-0.104019	0.395005	-0.291885	0.0149524	-0.183905	0.130366	-0.0801678	0.512588	-0.131846	0.280183	-0.122815	0.314728	-0.190914	0.116096	-0.129203	0.29002	-0.110328	0.366808	-0.278028	0.0207177	-0.199599	0.100115	-0.12958	0.288604	-0.246132	0.0414849	-0.0609358	0.618917	-0.198374	0.102259	-0.246919	0.0408173	-0.23433	0.052622	-0.245016	0.042446	-0.175013	0.150339	-0.280285	0.0196663	-0.205721	0.0899193	-0.141919	0.244737	-0.216295	0.0742526	-0.17702	0.145644	-0.167892	0.16791	-0.289527	0.0158226	-0.124636	0.307552	-0.197063	0.104593	-0.198397	0.102219	-0.222422	0.066224	-0.216682	0.0737236	-0.218371	0.0714489	-0.302112	0.0116379	-0.238469	0.0484669	-0.15478	0.204126	-0.233661	0.0533205	-0.13263	0.277307	-0.331844	0.00534378	-0.207183	0.0876108	-0.181894	0.134697	-0.335359	0.00484927	-0.183102	0.132084	-0.0789176	0.519206	-0.156234	0.199857	-0.241603	0.0455032	-0.200558	0.0984607	-0.173703	0.153464	-0.00295228	0.980792	0.142761	0.241918	0.14341	0.239762	0.106205	0.385093	0.078823	0.519709	0.0913663	0.455278	-0.0582261	0.634623	0.149377	0.220562	0.101568	0.4063	0.364159	0.00209777	0.255394	0.034178	0.256158	0.0336266	0.321094	0.00714267	0.319173	0.00751494	0.254069	0.0351522	0.29439	0.0140731	0.131315	0.282142	0.108265	0.37589	0.115881	0.343032	0.146422	0.22993	0.379372	0.00130524	0.323348	0.00672666	0.0460735	0.706974	0.127955	0.294743	0.192305	0.113414	0.247365	0.0404427	0.161431	0.185118	0.143255	0.240277	0.166115	0.172522	0.150875	0.215914	0.156245	0.199825	0.240739	0.0463043	0.198333	0.102331	0.19087	0.116183	0.269509	0.0251282	0.144051	0.237646	0.327699	0.00598353	0.21817	0.0717172	0.282272	0.0187786	0.187262	0.123375
ARSI	NA	6.75772	46.4763	NA	NA	0.0557502	0.649116	0.0694388	0.570749	-0.0609306	0.618946	0.0452521	0.711968	-0.0785787	0.521008	0.0484677	0.692488	0.0643219	0.599527	0.0750045	0.540197	0.126016	0.302181	0.1282	0.293813	0.206889	0.0880707	0.160267	0.188349	0.112683	0.356603	0.0160446	0.895894	0.0346315	0.77756	0.15879	0.192508	0.0119056	0.922653	-0.0881651	0.471291	0.0746099	0.542336	-0.0103291	0.93287	0.142828	0.241697	0.104634	0.392205	0.0710857	0.561625	0.152663	0.210461	0.0906418	0.458876	0.182431	0.133531	0.0875239	0.474535	0.114886	0.347219	0.0244248	0.842098	0.0353311	0.773185	-0.032627	0.790132	0.134846	0.269287	0.103412	0.397786	0.14741	0.22677	-0.0655566	0.592524	0.00021035	0.998631	0.0444072	0.717117	0.0931803	0.446339	0.073401	0.548916	0.166042	0.172713	0.0989094	0.418757	0.0970609	0.427548	0.117728	0.335342	0.12248	0.316059	-0.0690101	0.573135	-0.0403094	0.742268	0.0462612	0.705835	0.0556555	0.649674	-0.00676436	0.956009	0.0223505	0.855356	-0.27988	0.0198515	-0.189593	0.11869	-0.180185	0.138463	-0.208084	0.0862108	-0.168523	0.166295	-0.147231	0.227339	-0.268546	0.0256738	-0.193398	0.111338	-0.0276106	0.821821	-0.0695439	0.570164	-0.119378	0.328562	-0.0545342	0.656283	-0.0757421	0.536208	-0.188293	0.121287	-0.149626	0.219785	-0.0751085	0.539634	-0.101474	0.406734	0.00159444	0.989626	0.0130444	0.915281	-0.0369006	0.763398	0.0667202	0.585958	0.0169331	0.890163	-0.00635523	0.958667	0.108929	0.372951	0.111677	0.36094	0.0705495	0.564588	0.00821334	0.946598	0.0194098	0.874221	-0.0655978	0.592291	0.0314462	0.797562	0.00941205	0.938818	0.0137611	0.910645	-0.102345	0.4027	-0.0153549	0.900346	-0.0631016	0.606483	-0.0832111	0.496659	-0.115784	0.343437	-0.0492341	0.687875	-0.0622574	0.611317	-0.0354821	0.772242
ARSJ	turquoise	7.08671	48.739	yellowgreen	yellowgreen	0.320628	0.00723148	0.270046	0.0248288	0.240022	0.0469785	0.531921	2.55748e-06	0.372349	0.00162947	0.507076	8.73451e-06	0.389944	0.000925965	0.218047	0.0718812	0.123505	0.311995	0.432086	0.000209423	0.253064	0.0359066	0.205254	0.0906676	0.207812	0.0866322	0.325183	0.00640387	0.42385	0.000284385	0.471853	4.26047e-05	0.302155	0.0116255	0.386381	0.00104088	0.502583	1.07972e-05	0.309672	0.0096166	0.423831	0.000284586	0.34767	0.00342129	0.542575	1.46489e-06	0.496711	1.41803e-05	0.470889	4.43855e-05	0.344951	0.00369964	0.507459	8.57696e-06	0.320661	0.00722512	0.384237	0.00111608	0.313358	0.00874702	0.297776	0.0129559	0.249329	0.0388287	0.235435	0.0514856	0.309449	0.00967138	0.312737	0.00888864	0.294139	0.0141592	0.410427	0.000460629	0.502032	1.1079e-05	0.385898	0.00105742	0.330536	0.00553882	0.426373	0.000259157	0.339443	0.00432597	0.400592	0.000647705	0.497129	1.39099e-05	0.440225	0.00015358	0.510999	7.24059e-06	0.529719	2.863e-06	0.409176	0.00048132	0.624611	9.71779e-09	0.508692	8.08745e-06	0.000288817	0.998121	-0.238379	0.0485538	-0.092077	0.451764	-0.00285085	0.981452	-0.00572108	0.962788	-0.108556	0.3746	0.00870629	0.943398	-0.266561	0.026829	-0.478038	3.26595e-05	-0.236404	0.0505052	-0.382719	0.00117227	-0.535569	2.1178e-06	-0.235921	0.0509913	-0.296304	0.0134319	-0.468074	4.99917e-05	-0.419036	0.000338871	-0.433875	0.000195753	-0.37439	0.00152849	-0.551313	9.14127e-07	-0.315212	0.00833631	-0.503621	1.02839e-05	-0.506066	9.16298e-06	-0.339436	0.00432682	-0.374807	0.0015086	-0.32706	0.00608796	-0.492955	1.68376e-05	-0.540016	1.67756e-06	-0.49122	1.82153e-05	-0.430334	0.000223653	-0.504858	9.70197e-06	-0.538977	1.77195e-06	-0.498089	1.33079e-05	-0.53911	1.75961e-06	-0.433099	0.000201579	-0.440887	0.0001497	-0.463079	6.15819e-05	-0.496709	1.4182e-05	-0.520474	4.55827e-06	-0.553145	8.26699e-07	-0.601403	4.63766e-08
ARSK	blue	7.60189	52.2821	blue	blue	-0.713838	5.78495e-12	-0.593155	7.84688e-08	-0.483762	2.54203e-05	-0.748012	1.51363e-13	-0.71647	4.4533e-12	-0.7373	5.03766e-13	-0.741525	3.15741e-13	-0.274192	0.0226148	-0.299344	0.0124653	-0.563099	4.73597e-07	-0.411348	0.000445922	-0.365041	0.00204209	-0.536718	1.99472e-06	-0.591879	8.50123e-08	-0.602223	4.39756e-08	-0.619722	1.36503e-08	-0.640332	3.12729e-09	-0.695926	3.18567e-11	-0.72451	1.96591e-12	-0.601318	4.66303e-08	-0.66007	6.84984e-10	-0.80335	9.91837e-17	-0.926417	3.9403e-30	-0.738613	4.36109e-13	-0.632605	5.50353e-09	-0.715543	4.88469e-12	-0.608406	2.93232e-08	-0.633555	5.13866e-09	-0.511977	6.90742e-06	-0.666681	4.01502e-10	-0.595062	6.95747e-08	-0.512456	6.74922e-06	-0.557406	6.52751e-07	-0.573104	2.65561e-07	-0.7266	1.58204e-12	-0.683618	9.5895e-11	-0.759228	4.02222e-14	-0.736302	5.61804e-13	-0.760936	3.26659e-14	-0.718053	3.79957e-12	-0.728405	1.30916e-12	-0.709244	9.07057e-12	-0.693836	3.85583e-11	-0.728256	1.32989e-12	-0.679152	1.41184e-10	-0.699634	2.26084e-11	-0.827742	1.78923e-18	-0.799292	1.83196e-16	-0.799015	1.90924e-16	-0.853428	1.24088e-20	0.126973	0.298495	0.393069	0.000834781	0.0751966	0.539156	0.130786	0.284102	0.100146	0.412933	0.204524	0.0918471	0.06245	0.610213	0.471031	4.41187e-05	0.730887	1.00669e-12	0.44224	0.000142055	0.614306	1.97567e-08	0.751755	9.80266e-14	0.626172	8.70749e-09	0.648275	1.71994e-09	0.633227	5.26167e-09	0.77812	3.63801e-15	0.677334	1.64939e-10	0.637111	3.96575e-09	0.644939	2.21567e-09	0.743232	2.60758e-13	0.696815	2.93565e-11	0.78426	1.58298e-15	0.744387	2.28894e-13	0.733158	7.89628e-13	0.661906	5.91312e-10	0.799704	1.72239e-16	0.763395	2.41363e-14	0.809131	4.03506e-17	0.665943	4.26448e-10	0.772517	7.59994e-15	0.758909	4.18108e-14	0.759899	3.70728e-14	0.746966	1.70658e-13	0.82504	2.87742e-18	0.81178	2.64521e-17	0.792598	4.8921e-16	0.785489	1.3358e-15	0.812202	2.47159e-17	0.943508	7.42754e-34	0.806594	6.01015e-17
ART1	NA	7.30699	50.254	NA	darkseagreen3	-0.171044	0.159956	0.0920163	0.452064	0.0508243	0.678337	0.113035	0.355093	0.060243	0.622916	0.0658265	0.590998	0.0267806	0.827093	-0.358832	0.0024638	-0.39109	0.00089153	-0.31989	0.00737397	-0.269231	0.0252846	-0.344959	0.00369881	-0.272384	0.0235584	-0.276435	0.0214881	-0.0220413	0.857337	-0.157881	0.195097	-0.0193933	0.874327	-0.27126	0.0241622	-0.147721	0.225778	-0.234941	0.0519914	0.00132709	0.991365	-0.00658467	0.957176	-0.107921	0.377419	-0.0696022	0.56984	-0.0825541	0.500076	-0.138272	0.257195	-0.153594	0.207659	-0.234646	0.0522949	0.0133175	0.913514	-0.241014	0.0460482	-0.257263	0.032842	-0.108723	0.373864	-0.229877	0.0574133	-0.310408	0.00943714	-0.172963	0.15525	-0.0253534	0.836176	0.0852352	0.486209	-0.123337	0.312658	-0.0615473	0.615395	-0.0762899	0.533256	-0.00493688	0.967886	-0.177767	0.143923	-0.146527	0.229595	-0.0249185	0.838949	-0.0516315	0.673515	0.0546862	0.655386	-0.10868	0.374052	0.0375637	0.759273	0.116406	0.340834	-0.053479	0.662527	0.437976	0.00016745	0.40683	0.000522409	0.369146	0.00180008	0.42193	0.000305075	0.387508	0.00100321	0.293396	0.0144166	0.348798	0.00331138	0.157238	0.196948	0.0342865	0.77972	0.3144	0.0085142	0.3044	0.0109904	0.269844	0.0249408	0.0755796	0.537086	0.166889	0.170502	0.124653	0.307484	0.0766946	0.53108	0.0750515	0.539942	0.154384	0.205303	0.103021	0.399581	0.0661039	0.589432	-0.00450689	0.970682	0.0120411	0.921776	-0.164435	0.176966	-0.0958338	0.433441	-0.121381	0.320454	-0.0274607	0.822772	-0.207944	0.0864271	-0.0374336	0.760082	0.0504371	0.680654	-0.0576262	0.638122	0.016384	0.893704	-0.066547	0.586934	0.0725515	0.553563	0.135322	0.267583	0.114805	0.347563	0.105531	0.388134	0.0479544	0.695585	-0.0707415	0.563526	0.0937375	0.443613	0.0296443	0.808936
ART3	blue	7.3747	50.7197	blue	blue	-0.575851	2.25786e-07	-0.566484	3.90242e-07	-0.456491	8.06783e-05	-0.594795	7.07596e-08	-0.652888	1.20562e-09	-0.633131	5.29854e-09	-0.642812	2.59953e-09	-0.370705	0.00171511	-0.404569	0.000565022	-0.598326	5.65275e-08	-0.562694	4.84635e-07	-0.447547	0.000115402	-0.662849	5.48105e-10	-0.751434	1.01774e-13	-0.645705	2.09097e-09	-0.716082	4.6291e-12	-0.640329	3.12805e-09	-0.683052	1.00753e-10	-0.766611	1.61557e-14	-0.702092	1.79597e-11	-0.709102	9.19586e-12	-0.758395	4.44941e-14	-0.922849	1.81624e-29	-0.774759	5.67414e-15	-0.685417	8.19049e-11	-0.781688	2.25052e-15	-0.646666	1.94411e-09	-0.690583	5.17426e-11	-0.622327	1.13979e-08	-0.68084	1.22083e-10	-0.65503	1.02015e-09	-0.640756	3.03043e-09	-0.66658	4.04835e-10	-0.71442	5.46126e-12	-0.728999	1.22976e-12	-0.797866	2.26517e-16	-0.764593	2.07993e-14	-0.78364	1.72399e-15	-0.792252	5.14214e-16	-0.791617	5.63273e-16	-0.845947	5.79101e-20	-0.765911	1.76394e-14	-0.781729	2.23817e-15	-0.820389	6.39607e-18	-0.616603	1.69041e-08	-0.441306	0.000147291	-0.777931	3.73104e-15	-0.777498	3.95213e-15	-0.686562	7.40419e-11	-0.79288	4.6973e-16	0.175146	0.150025	0.461995	6.44028e-05	0.150491	0.217098	0.24761	0.0402389	0.185682	0.12663	0.282947	0.018485	0.120009	0.325996	0.574292	2.47604e-07	0.748267	1.46979e-13	0.625507	9.12504e-09	0.718389	3.67314e-12	0.739715	3.86108e-13	0.657906	8.13486e-10	0.825469	2.66947e-18	0.758544	4.36983e-14	0.778763	3.33859e-15	0.57567	2.2822e-07	0.561581	5.16218e-07	0.474589	3.79023e-05	0.699591	2.27003e-11	0.612061	2.29819e-08	0.645939	2.05431e-09	0.573276	2.6288e-07	0.570409	3.1092e-07	0.518431	5.04265e-06	0.614066	2.008e-08	0.63682	4.05116e-09	0.704283	1.45998e-11	0.627103	8.15354e-09	0.607791	3.05419e-08	0.589227	1.00286e-07	0.648482	1.69304e-09	0.656374	9.18046e-10	0.773866	6.37653e-15	0.745768	1.9569e-13	0.770882	9.38512e-15	0.766897	1.55838e-14	0.724822	1.90341e-12	0.92016	5.47707e-29	0.785447	1.34366e-15
ART4	NA	6.98698	48.0531	NA	darkseagreen4	0.296719	0.0132963	0.167424	0.169116	-0.0229346	0.851619	-0.0974236	0.425815	0.0311901	0.799176	-0.00249695	0.983754	-0.0389738	0.750525	0.469575	4.69253e-05	0.343991	0.00380269	0.309387	0.00968677	0.381439	0.00122163	0.460417	6.87294e-05	0.340577	0.0041898	0.200486	0.0985849	0.012259	0.920365	0.0892254	0.465954	-0.0190233	0.876706	0.128147	0.294013	0.138	0.258141	0.308976	0.00978882	-0.0196717	0.872538	0.0723621	0.554601	0.145543	0.23277	0.105802	0.386912	0.139955	0.251393	0.135579	0.266669	-0.0262199	0.830659	0.134106	0.271949	-0.118087	0.333857	0.0263286	0.829967	0.160141	0.1887	0.0630496	0.606781	0.215995	0.0746651	0.226865	0.0608512	0.153301	0.208536	0.0954124	0.435475	-0.0968112	0.428743	-0.00373208	0.97572	-0.0114562	0.925565	0.0313936	0.797894	0.218133	0.0717667	0.0146386	0.904973	0.0580748	0.635505	0.000277535	0.998194	0.085546	0.484615	-0.0228659	0.852059	0.00706133	0.954079	-0.100736	0.410174	-0.0511831	0.676192	0.105591	0.387865	-0.294274	0.0141129	-0.429369	0.000231862	-0.456261	8.14339e-05	-0.499984	1.21892e-05	-0.462825	6.22315e-05	-0.392686	0.000845497	-0.361838	0.00225079	-0.208886	0.08498	0.105525	0.388162	-0.319776	0.00739624	-0.134003	0.27232	-0.282336	0.0187505	-0.0470889	0.700817	-0.172753	0.15576	-0.0924823	0.449767	-0.0826416	0.49962	-0.131844	0.280188	-0.0362807	0.767259	0.00272353	0.98228	-0.187139	0.123625	0.0125286	0.918619	-0.0967188	0.429186	-0.0204545	0.867511	0.156773	0.198291	0.169404	0.164059	0.100948	0.409183	0.241815	0.0453077	0.0437935	0.720866	0.0371295	0.761973	-0.07007	0.567244	-0.0220371	0.857363	0.0692141	0.571998	0.0248703	0.839256	-0.125837	0.302874	-0.162592	0.181935	-0.0706345	0.564117	-0.120566	0.323736	0.019956	0.870711	-0.116736	0.339458	-0.067316	0.582609
ART5	NA	6.69636	46.0544	NA	darkmagenta	-0.0118603	0.922947	-0.0260748	0.831582	0.129319	0.289583	0.0266296	0.828053	-0.0252699	0.836709	0.0439408	0.719965	-0.00702219	0.954334	-0.0587356	0.631657	-0.0742258	0.544422	-0.0888637	0.467771	0.0346046	0.777728	-0.138336	0.256975	-0.128361	0.293202	-0.116107	0.342083	0.180992	0.136675	-0.10651	0.383723	-0.160866	0.18668	-0.107188	0.380684	-0.0875938	0.474181	-0.0442584	0.718026	-0.215081	0.0759318	0.0759987	0.534825	-0.101718	0.405602	-0.0314908	0.797282	-0.0806122	0.510246	-0.101679	0.405786	-0.176636	0.146534	-0.20749	0.0871309	-0.13151	0.28142	-0.178567	0.142099	-0.143638	0.239009	-0.140918	0.248114	-0.19061	0.116689	-0.193885	0.110423	-0.0814312	0.505944	-0.137405	0.26022	-0.129197	0.290043	-0.124596	0.307705	-0.162763	0.181471	-0.131376	0.281916	-0.0796523	0.515312	-0.135909	0.265494	-0.185673	0.126649	-0.166726	0.170926	-0.21279	0.0791843	-0.091177	0.456217	-0.18498	0.128095	-0.0491611	0.688314	0.0857657	0.48349	-0.0204446	0.867574	0.112391	0.35786	0.123837	0.310688	0.127157	0.297789	0.137322	0.260512	0.0994235	0.416331	0.0737218	0.547166	0.147141	0.227627	0.365122	0.00203703	0.248631	0.0393964	0.0556122	0.649928	0.119538	0.327911	0.0950068	0.437438	0.167272	0.169508	0.164106	0.177846	0.155257	0.20272	0.157077	0.197413	-0.0116683	0.924191	0.0358042	0.770231	0.0868801	0.477803	0.0986648	0.419914	0.0285533	0.815842	0.0778134	0.525088	-0.0381409	0.755689	-0.0490544	0.688955	-0.0500477	0.682988	0.0857498	0.483571	-0.00216563	0.98591	0.112923	0.355575	0.170466	0.161394	-0.0451455	0.712617	0.0846768	0.48908	0.135207	0.267993	0.0151561	0.901629	0.0779024	0.524612	0.126896	0.29879	0.101355	0.407289	0.0678219	0.579772	0.0461966	0.706227	0.109707	0.369526	0.000716952	0.995335
ARTN	NA	6.7613	46.501	NA	salmon4	-0.0134502	0.912656	-0.00744618	0.951579	0.351725	0.0030407	0.067102	0.583811	0.150612	0.216726	0.141804	0.245124	0.0987457	0.419532	-0.0267544	0.827259	-0.252395	0.0364156	-0.19309	0.11192	-0.0776663	0.525873	-0.193263	0.111593	0.0733836	0.549011	-0.0327129	0.789592	-0.0186867	0.878871	-0.0147324	0.904367	0.0819428	0.503266	0.0665968	0.586653	0.0659427	0.590342	0.0254674	0.83545	-0.0438113	0.720757	0.0791809	0.517809	0.0513088	0.675441	-0.0109005	0.929166	-0.047729	0.696946	0.119384	0.328538	-0.0544477	0.656794	-0.104192	0.394217	0.0426754	0.727712	-0.00774391	0.949646	0.118958	0.330282	-0.0693119	0.571454	0.06863	0.575254	-0.0245433	0.841341	0.0100059	0.934966	0.134899	0.269098	0.128236	0.293676	0.015779	0.897608	0.0972786	0.426507	0.0533717	0.663163	0.0147307	0.904378	0.0040716	0.973512	-0.0049121	0.968047	0.065188	0.594611	-0.092799	0.44821	0.0540159	0.659347	0.0254093	0.83582	0.161547	0.184798	0.0908835	0.457674	-0.0124669	0.919018	0.127667	0.29584	0.0744173	0.543382	0.148208	0.224235	0.0976302	0.424829	0.170843	0.160456	0.0952942	0.436046	0.0463296	0.705419	0.0325107	0.790863	-0.0272575	0.824062	-0.0152433	0.901066	0.0606102	0.620795	-0.0180517	0.882958	0.0804396	0.511155	0.00896525	0.941717	0.0520075	0.671273	-0.0138861	0.909837	0.0832648	0.49638	0.056718	0.643435	0.0562718	0.646052	-0.081252	0.506883	-0.132231	0.278767	-0.073352	0.549183	-0.18926	0.11935	-0.177024	0.145634	-0.272647	0.0234193	-0.0770536	0.529153	-0.220275	0.0689534	-0.213511	0.0781493	-0.0157893	0.897541	-0.175647	0.148842	-0.143592	0.239162	-0.0694478	0.570698	-0.0474581	0.698583	-0.102368	0.402591	-0.21018	0.0830233	-0.198711	0.101666	-0.113286	0.354019	-0.134956	0.268894	-0.083194	0.496748	-0.135328	0.267564
ARV1	blue	9.83744	67.6572	sienna3	sienna3	-0.486221	2.27948e-05	-0.360176	0.00236638	-0.418592	0.000344349	-0.515325	5.87167e-06	-0.5086	8.12282e-06	-0.522735	4.07342e-06	-0.497263	1.38248e-05	-0.154058	0.206271	-0.132022	0.279536	-0.432827	0.000203655	-0.219545	0.0699025	-0.215506	0.0753403	-0.2195	0.0699609	-0.327211	0.00606303	-0.481632	2.7919e-05	-0.389691	0.00093373	-0.361376	0.00228243	-0.360669	0.00233154	-0.536438	2.02398e-06	-0.383445	0.0011451	-0.372436	0.00162504	-0.534274	2.26503e-06	-0.604988	3.67253e-08	-0.465052	5.67339e-05	-0.374793	0.00150925	-0.400078	0.00065915	-0.501257	1.14876e-05	-0.442877	0.000138579	-0.299085	0.0125449	-0.345257	0.00366732	-0.344882	0.00370701	-0.227755	0.0598177	-0.31242	0.00896167	-0.306995	0.0102942	-0.3609	0.00231544	-0.341145	0.00412313	-0.506956	8.7844e-06	-0.488808	2.03062e-05	-0.435026	0.000187397	-0.474505	3.80394e-05	-0.446466	0.000120424	-0.339281	0.00434573	-0.401292	0.000632391	-0.450978	0.000100715	-0.502915	1.06303e-05	-0.608464	2.92111e-08	-0.573255	2.63211e-07	-0.561246	5.26089e-07	-0.664996	4.60654e-10	-0.532024	2.54403e-06	0.0218139	0.858793	0.290758	0.0153629	-0.0124995	0.918808	0.0646276	0.59779	0.057339	0.639801	0.119909	0.3264	0.107685	0.378468	0.25804	0.0323001	0.384354	0.00111187	0.339948	0.00426491	0.430392	0.00022317	0.515807	5.73533e-06	0.381519	0.00121848	0.273813	0.0228095	0.39867	0.000691474	0.448888	0.000109441	0.529004	2.96931e-06	0.518691	4.97838e-06	0.504441	9.89432e-06	0.498062	1.33243e-05	0.574303	2.47446e-07	0.659333	7.26383e-10	0.516615	5.51291e-06	0.53816	1.84969e-06	0.510382	7.45868e-06	0.623254	1.06853e-08	0.543612	1.38615e-06	0.533965	2.30158e-06	0.566827	3.82615e-07	0.532783	2.44641e-06	0.595912	6.59269e-08	0.562336	4.94576e-07	0.492112	1.74947e-05	0.628004	7.64903e-09	0.556857	6.73056e-07	0.539343	1.73816e-06	0.55795	6.33218e-07	0.662035	5.85218e-10	0.642554	2.65023e-09	0.62333	1.06289e-08
ARVCF	NA	7.33812	50.4681	NA	yellow	0.440157	0.000153982	0.187393	0.123108	0.256611	0.0333033	0.368921	0.00181263	0.439061	0.00016062	0.503698	1.02468e-05	0.427009	0.000253129	0.180072	0.138714	0.147021	0.228012	0.279018	0.0202506	0.272997	0.0232346	0.211244	0.0814403	0.224992	0.0630713	0.271446	0.0240613	0.255608	0.0340231	0.39124	0.000887126	0.381033	0.00123764	0.371196	0.00168912	0.458606	7.40195e-05	0.345256	0.00366748	0.292819	0.0146192	0.391096	0.000891375	0.455819	8.29039e-05	0.452952	9.30632e-05	0.359535	0.00241239	0.431495	0.000214124	0.318969	0.00755548	0.299715	0.0123515	0.16982	0.163012	0.281017	0.0193352	0.268442	0.0257333	0.122763	0.314932	0.290014	0.0156394	0.220456	0.0687204	0.365387	0.0020206	0.217292	0.0728955	0.308704	0.00985694	0.325293	0.00638496	0.286333	0.0170708	0.317194	0.00791608	0.294996	0.0138672	0.389297	0.000945939	0.413687	0.000410483	0.39108	0.000891838	0.270726	0.0244534	0.236131	0.0507801	0.392975	0.000837412	0.332589	0.00523531	0.3348	0.00492513	0.285361	0.0174667	-0.0850141	0.487345	-0.174566	0.151399	-0.0573138	0.639948	-0.03132	0.798358	-0.073823	0.546615	-0.127748	0.295531	-0.0922604	0.45086	-0.141414	0.246435	-0.220399	0.0687933	-0.254654	0.0347193	-0.388634	0.000966802	-0.398382	0.000698264	-0.383573	0.00114034	-0.412004	0.000435716	-0.279861	0.0198601	-0.382453	0.00118237	-0.439607	0.00015728	-0.232693	0.0543438	-0.333296	0.00513433	-0.401126	0.000635997	-0.39968	0.000668133	-0.326411	0.00619565	-0.364559	0.00207235	-0.346952	0.00349293	-0.322052	0.00696321	-0.43756	0.00017014	-0.410194	0.000464428	-0.470183	4.57332e-05	-0.235463	0.051457	-0.330058	0.00561154	-0.402866	0.000599165	-0.327692	0.0059846	-0.332175	0.0052953	-0.303976	0.0111079	-0.493129	1.6705e-05	-0.375778	0.0014631	-0.405785	0.000541738	-0.405632	0.000544614	-0.451734	9.77161e-05	-0.428	0.000243995
ARVP6125	NA	6.83565	47.0123	NA	plum	-0.0762962	0.533222	-0.201697	0.0965238	-0.188398	0.121074	-0.0382482	0.755023	-0.136318	0.264047	-0.0883677	0.470269	-0.145281	0.233622	0.0393109	0.748439	0.0282576	0.817717	0.0365942	0.765306	-0.0575599	0.63851	-0.0193992	0.874289	-0.0586135	0.632367	0.0632247	0.60578	-0.0350716	0.774807	0.0374547	0.759951	-0.0248745	0.839229	0.00496772	0.967685	0.0885072	0.469566	-0.0918665	0.452804	-0.0670402	0.584159	-0.0370175	0.76267	-0.0537619	0.660851	0.00184754	0.987979	0.0524405	0.668695	-0.0419486	0.732173	0.0525355	0.66813	0.045945	0.707754	0.0768966	0.529996	0.0146654	0.9048	0.128899	0.291168	0.0938284	0.443169	0.123184	0.313263	0.0903905	0.460128	-0.103458	0.397574	-0.0163822	0.893716	-0.102817	0.400519	0.0275466	0.822227	-0.0137866	0.91048	-0.0837425	0.493904	-0.0124721	0.918985	-0.0412008	0.736773	0.0706809	0.563861	0.101593	0.406184	-0.0710163	0.562008	-0.0780283	0.52394	0.0405543	0.740757	-0.00393499	0.974401	-0.0408749	0.73878	-0.156042	0.200417	0.0859292	0.482653	-0.0579095	0.636469	-0.0300428	0.806417	-0.0383729	0.754249	-0.0103005	0.933056	-0.0507705	0.678658	0.0359134	0.76955	-0.0601634	0.623377	0.0265246	0.828721	-0.0735095	0.548324	-0.11158	0.361361	0.0382841	0.7548	0.0417375	0.733471	0.0127344	0.917287	-0.0292317	0.811547	0.0129309	0.916015	0.0948282	0.438304	0.103238	0.398584	0.0336073	0.783977	0.128898	0.291169	-0.0214171	0.861336	0.110965	0.364029	0.258724	0.0318285	0.177461	0.144627	0.0772585	0.528055	0.0374139	0.760204	0.0747147	0.541768	0.12514	0.305581	-0.0775325	0.526589	0.00239711	0.984404	0.0157274	0.897941	-0.0334757	0.784802	0.0107344	0.930242	0.0802866	0.511961	0.171302	0.159317	-0.0291113	0.812308	-0.00841599	0.945282	0.0652314	0.594365	0.0624353	0.610297	0.0654412	0.593177
ARX	blue	7.22347	49.6795	blue	blue	-0.376769	0.00141792	-0.461686	6.52306e-05	-0.399808	0.000665234	-0.714851	5.23254e-12	-0.507461	8.57595e-06	-0.55452	7.66272e-07	-0.621092	1.24177e-08	-0.0348138	0.77642	-0.136701	0.262693	-0.363048	0.00216978	-0.219549	0.0698965	-0.146361	0.230128	-0.379435	0.00130266	-0.468951	4.81784e-05	-0.591738	8.57616e-08	-0.582106	1.55183e-07	-0.607053	3.20672e-08	-0.586816	1.16402e-07	-0.582552	1.51047e-07	-0.385051	0.00108697	-0.62423	9.98039e-09	-0.643303	2.50567e-09	-0.779387	3.07078e-15	-0.61675	1.67359e-08	-0.559588	5.77629e-07	-0.590262	9.40382e-08	-0.56548	4.1341e-07	-0.516082	5.65861e-06	-0.536029	2.06767e-06	-0.643851	2.40475e-09	-0.566	4.0125e-07	-0.572613	2.73321e-07	-0.47444	3.81455e-05	-0.467344	5.15484e-05	-0.630037	6.61813e-09	-0.562282	4.96109e-07	-0.708519	9.72944e-12	-0.775701	5.01339e-15	-0.755859	6.03387e-14	-0.688844	6.0461e-11	-0.629346	6.95288e-09	-0.605967	3.44424e-08	-0.632361	5.60114e-09	-0.648461	1.69572e-09	-0.602065	4.44291e-08	-0.641046	2.96569e-09	-0.716426	4.47272e-12	-0.775197	5.35657e-15	-0.741034	3.33483e-13	-0.768894	1.21013e-14	-0.0515644	0.673915	0.166269	0.172117	-0.175668	0.148795	-0.0594993	0.627222	-0.167568	0.168745	0.00241226	0.984305	-0.108569	0.374544	0.429948	0.000226909	0.740208	3.65562e-13	0.218333	0.0714998	0.481174	2.84854e-05	0.572972	2.67627e-07	0.531059	2.67323e-06	0.506588	8.93917e-06	0.613517	2.08373e-08	0.634037	4.96209e-09	0.431953	0.000210472	0.576868	2.12548e-07	0.535314	2.14604e-06	0.562552	4.88557e-07	0.580831	1.67622e-07	0.608586	2.8976e-08	0.668019	3.5978e-10	0.685362	8.23064e-11	0.687598	6.75485e-11	0.634001	4.97505e-09	0.733123	7.92591e-13	0.726683	1.56838e-12	0.67667	1.74527e-10	0.69878	2.44774e-11	0.66035	6.69809e-10	0.715359	4.97517e-12	0.665804	4.31302e-10	0.665117	4.56116e-10	0.626924	8.25744e-09	0.739095	4.13502e-13	0.661115	6.30033e-10	0.68921	5.85166e-11	0.804787	7.95305e-17	0.681197	1.18373e-10
AS3MT	NA	7.60181	52.2816	NA	white	-0.00307521	0.979993	0.101695	0.405708	-0.0289105	0.813579	0.0172864	0.887887	-0.068617	0.575327	-0.131553	0.281262	-0.0991579	0.417584	-0.0492763	0.687621	-0.0439811	0.719719	-0.128462	0.292821	-0.149907	0.218908	-0.102985	0.399749	0.159606	0.190201	0.0355404	0.771878	-0.00413721	0.973086	0.150063	0.218424	0.186025	0.125918	-0.0385657	0.753054	-0.0348427	0.776238	-0.0683746	0.576681	0.0998999	0.41409	0.0425992	0.728179	0.0447879	0.714796	0.00502514	0.967312	0.0412587	0.736417	-0.0155363	0.899175	0.0645202	0.598399	-0.022927	0.851668	0.285393	0.0174536	0.14531	0.233529	0.207642	0.0868957	0.319428	0.00746458	0.237571	0.0493448	0.186514	0.124908	0.103354	0.398053	0.191265	0.115414	0.168521	0.166301	0.0525346	0.668135	0.292324	0.0147948	0.217856	0.0721367	0.108965	0.372794	0.0335951	0.784053	0.0728478	0.55194	0.116859	0.338947	-0.0505313	0.68009	-0.0853097	0.485827	-0.00574676	0.962621	0.183826	0.130535	-0.0499924	0.68332	0.0364081	0.766465	0.291505	0.0150897	0.0310234	0.800227	0.0905162	0.459501	0.0276644	0.821479	0.102913	0.400079	0.0683663	0.576727	0.0860267	0.482155	-0.190266	0.117364	-0.123678	0.311313	0.0395126	0.74719	0.0522567	0.669789	0.215305	0.0756195	0.0497392	0.68484	-0.0647588	0.597045	-0.226493	0.0612863	-0.144473	0.236263	0.335082	0.00488672	0.0690952	0.572661	0.120605	0.323578	-0.0841228	0.491938	-0.0817735	0.504151	0.0768831	0.530068	-0.0576769	0.637826	0.0428259	0.726789	-0.111785	0.360475	0.0552061	0.65232	-0.0364872	0.765972	-0.0763042	0.533179	-0.0605189	0.621323	-0.134495	0.270548	-0.011769	0.923538	-0.0938728	0.442952	-0.0112755	0.926735	-0.0239476	0.845144	-0.0960623	0.43234	-0.0654244	0.593272	-0.060198	0.623177	-0.000907698	0.994094	-0.0560591	0.647301	-0.0591357	0.629332
ASAH1	NA	7.12156	48.9786	NA	violet	0.151911	0.212742	0.339697	0.00429515	0.275407	0.0219983	0.27273	0.0233756	0.315378	0.00830041	0.372239	0.00163511	0.389313	0.000945456	0.0755352	0.537326	0.0201038	0.869762	0.0929593	0.447423	0.218753	0.070943	0.119872	0.326553	0.323499	0.00669959	0.127211	0.297584	0.250514	0.0378812	0.302748	0.0114546	0.352167	0.00300158	0.17786	0.143712	0.195244	0.1079	0.212483	0.0796286	0.192865	0.112345	0.456929	7.92538e-05	0.354858	0.00277297	0.412619	0.000426325	0.309957	0.00954667	0.37087	0.00170638	0.0951443	0.436772	0.238218	0.0487112	0.16969	0.163337	0.334606	0.00495172	0.152742	0.210221	0.218709	0.0710015	0.19384	0.110507	0.200933	0.0978207	0.221191	0.0677781	0.245525	0.0420058	0.354994	0.00276185	0.14938	0.220553	0.28986	0.015697	0.315425	0.00829025	0.320149	0.00732381	0.219546	0.0699004	0.214887	0.0762027	0.224907	0.0631735	0.223617	0.0647429	0.135298	0.267671	0.31214	0.0090264	0.322075	0.00695891	0.197126	0.104481	0.294934	0.0138882	0.130347	0.285733	0.0069236	0.954974	0.0637134	0.602991	0.137909	0.25846	-0.0473848	0.699027	0.0121336	0.921177	0.0757222	0.536316	-0.144803	0.235182	-0.258065	0.0322827	-0.0894315	0.464921	-0.16227	0.182815	-0.162364	0.182557	-0.198725	0.101642	-0.342713	0.00394375	-0.254674	0.0347043	-0.310684	0.00937062	-0.252749	0.0361458	0.041194	0.736815	-0.0669633	0.584591	-0.362961	0.0021755	-0.171283	0.159365	-0.17334	0.154338	-0.456943	7.92097e-05	-0.262348	0.0294271	-0.217428	0.0727121	-0.241185	0.0458891	-0.270194	0.0247465	-0.309491	0.00966096	-0.0437509	0.721127	-0.247839	0.0400483	-0.250448	0.0379334	-0.242288	0.0448748	-0.204393	0.0920585	-0.143482	0.239525	-0.148855	0.222196	-0.318577	0.00763376	-0.342314	0.00398867	-0.378683	0.00133428	-0.334072	0.00502537	-0.271949	0.0237905
ASAH2	NA	6.90312	47.4764	NA	NA	-0.0361171	0.768279	-0.0759684	0.534988	-0.158632	0.192956	-0.0621019	0.612209	-0.12265	0.315382	-0.0162022	0.894877	-0.0663161	0.588235	0.045638	0.70962	-0.148218	0.224205	-0.143127	0.240702	-0.0354486	0.772451	-0.069863	0.568392	0.0685645	0.57562	-0.0978602	0.423734	-0.0311396	0.799494	-0.092202	0.451148	-0.160539	0.18759	0.103509	0.397343	0.0716707	0.558401	-0.120882	0.322461	-0.152311	0.211525	-0.145013	0.234497	-0.0695171	0.570313	-0.0191998	0.875571	-0.0410638	0.737617	-0.145449	0.233075	0.0155892	0.898833	-0.0579702	0.636115	0.0355847	0.771602	-0.0718943	0.557171	0.0438106	0.720762	-0.0496999	0.685075	0.067781	0.580002	-0.046744	0.702906	-0.0769106	0.52992	-0.0800584	0.513165	-0.193975	0.110254	-0.0935698	0.444432	-0.0548974	0.654139	-0.055775	0.648971	-0.0540001	0.65944	-0.00735203	0.952191	-0.0024333	0.984168	-0.0176191	0.885743	-0.0444668	0.716754	0.150951	0.215682	-0.119847	0.326651	-0.0293901	0.810544	-0.00144278	0.990613	-0.0341503	0.780573	-0.0295127	0.809769	0.0815798	0.505165	-0.0108801	0.929298	0.0625507	0.609636	0.0549971	0.653551	0.0188194	0.878017	0.0151379	0.901747	0.0470798	0.700873	0.141967	0.244575	-0.0262373	0.830548	-0.00382315	0.975128	0.0206511	0.866249	-0.00520089	0.96617	0.0889155	0.467511	0.0475515	0.698019	-0.0513793	0.67502	0.108129	0.376496	0.109391	0.370915	-0.0689521	0.573458	-0.0124844	0.918905	-0.133716	0.273356	-0.0304531	0.803826	0.150602	0.216757	0.0306198	0.802773	0.0286939	0.814951	-0.0178714	0.884118	0.0106703	0.930658	-0.000551882	0.996409	-0.0496952	0.685103	-0.0218677	0.858448	0.00145918	0.990506	0.0116058	0.924595	0.0925014	0.449673	0.176171	0.147615	-0.0448548	0.714388	0.111107	0.363412	0.017289	0.88787	0.141119	0.247433	0.0613052	0.616788	0.084032	0.492407
ASAH2B	NA	6.86517	47.2153	NA	NA	0.0218973	0.858259	0.164583	0.17657	0.0184627	0.880312	0.170707	0.160792	0.124806	0.306885	0.0667169	0.585977	0.10076	0.410062	-0.045648	0.709559	0.0226308	0.853563	-0.00329488	0.978564	0.0528226	0.666423	0.0396191	0.746532	0.193959	0.110284	0.100238	0.412506	0.0695545	0.570105	0.191435	0.115085	0.0958261	0.433478	0.0589838	0.630215	0.191806	0.114369	0.0643828	0.599181	0.164054	0.177984	0.02091	0.864588	0.11623	0.341568	0.158919	0.192141	0.0998478	0.414335	0.135124	0.268292	0.106426	0.3841	0.188369	0.121132	0.247029	0.040725	0.125793	0.303048	0.0160047	0.896152	0.21136	0.0812692	0.204159	0.0924405	0.0580064	0.635904	-0.0167252	0.891504	0.164569	0.176609	0.121921	0.318291	0.052165	0.670334	0.122836	0.314644	0.0882031	0.471099	0.177877	0.143673	0.110714	0.365124	0.171149	0.159695	0.16641	0.17175	0.185641	0.126715	-0.006995	0.95451	0.132809	0.276652	0.184757	0.128564	-0.00567221	0.963106	0.0894508	0.464824	0.0938857	0.44289	-0.0884728	0.469739	0.0156788	0.898255	0.0177938	0.884618	0.068006	0.578742	0.0260228	0.831913	0.0647101	0.597321	-0.118515	0.332098	-0.0440592	0.719242	-0.0751734	0.539282	-0.0800233	0.513351	-0.0649699	0.595847	-0.205338	0.0905331	-0.209279	0.0843817	-0.162088	0.183312	-0.21896	0.0706698	0.00470843	0.969371	0.0285718	0.815725	0.0089177	0.942026	-0.00412809	0.973145	-0.0741364	0.544909	-0.103568	0.39707	-0.0868289	0.478064	-0.0504626	0.680502	-0.0803398	0.511681	-0.0831343	0.497058	-0.0583402	0.633958	-0.117967	0.334353	-0.0304851	0.803624	0.0848851	0.488008	-0.0439682	0.719798	-0.13996	0.251378	0.00556422	0.963808	-0.0595732	0.626794	-0.108296	0.375753	-0.0107655	0.930041	-0.142685	0.242174	-0.0524244	0.66879	-0.109606	0.36997	-0.00267847	0.982573
ASAH2C	NA	7.11135	48.9084	NA	yellowgreen	0.225558	0.0623929	0.154454	0.205094	0.012102	0.921382	0.243805	0.0435109	0.0523922	0.668982	0.233504	0.053485	0.157422	0.196417	0.0942507	0.44111	0.0335619	0.784261	0.0874515	0.474902	0.128478	0.292757	-0.0828721	0.49842	0.1132	0.354386	0.145352	0.233392	0.403151	0.000593324	0.220783	0.0682998	0.212089	0.0802005	0.321442	0.00707709	0.280648	0.0195016	-0.0446531	0.715617	0.0668582	0.585182	0.231346	0.0557954	0.266658	0.0267714	0.295004	0.0138645	0.207538	0.0870571	0.139899	0.251586	0.137386	0.260286	0.0786378	0.520693	0.296869	0.0132473	0.171379	0.159126	0.184499	0.129108	0.108466	0.374999	0.196198	0.106156	0.222632	0.0659619	0.177157	0.145326	0.269452	0.0251605	0.179546	0.139889	0.154326	0.205475	0.27253	0.0234809	0.140618	0.249133	0.269003	0.0254138	0.323209	0.00675171	0.251838	0.036845	0.305996	0.0105577	0.175326	0.149599	0.257865	0.0324216	0.252192	0.0365716	0.37102	0.00169839	0.410288	0.000462888	0.319109	0.00752765	-0.0809436	0.508503	-0.0727952	0.552228	-0.0489213	0.689756	-0.00486094	0.96838	0.0538893	0.660096	-0.0272578	0.824061	0.0975218	0.425346	-0.0972024	0.426871	-0.179691	0.139565	-0.133656	0.273576	-0.280715	0.0194714	-0.20611	0.0893009	-0.192249	0.113519	-0.126095	0.301878	-0.122634	0.315445	-0.283284	0.0183397	-0.146647	0.229208	-0.154201	0.205847	-0.228468	0.0590014	-0.0828248	0.498667	-0.334804	0.00492459	-0.264024	0.0283697	-0.132707	0.277027	-0.185073	0.1279	-0.162428	0.182384	-0.245502	0.0420255	-0.319093	0.00753071	-0.220917	0.0681274	-0.329472	0.00570202	-0.355508	0.00272015	-0.229009	0.0583872	-0.336621	0.00468184	-0.243534	0.043752	-0.200475	0.0986038	-0.0870076	0.477155	-0.143684	0.238856	-0.360835	0.00231993	-0.359395	0.00242257	-0.273025	0.0232202	-0.263046	0.0289826
ASAM	NA	6.74644	46.3988	NA	darkred	-0.165177	0.174993	-0.0851536	0.486628	-0.157804	0.195319	-0.344385	0.00376012	-0.155433	0.202202	-0.215902	0.0747936	-0.178313	0.142676	-0.0676388	0.580798	0.040822	0.739106	-0.0117434	0.923704	0.068845	0.574055	0.0275602	0.82214	-0.0176626	0.885463	-0.109885	0.368748	-0.265591	0.0274095	-0.0548635	0.654339	-0.121133	0.32145	-0.293448	0.0143982	-0.183396	0.131454	-0.0649935	0.595713	-0.0356541	0.771168	-0.122174	0.317279	-0.204905	0.0912301	-0.190383	0.117134	-0.152236	0.211752	-0.109838	0.368953	-0.154463	0.205068	-0.173773	0.153296	-0.0969979	0.427849	-0.0147489	0.90426	-0.100781	0.409964	-0.0697338	0.569109	-0.0533238	0.663447	-0.0454001	0.711067	-0.0436068	0.722007	2.53997e-05	0.999835	-0.0763861	0.532738	-0.172117	0.157312	-0.108053	0.376833	-0.0683725	0.576692	-0.175068	0.150209	-0.106246	0.38491	-0.163079	0.180612	-0.0808449	0.509022	-0.220222	0.0690216	-0.309646	0.00962293	-0.211577	0.0809505	-0.227627	0.0599656	-0.336187	0.00473884	-0.223359	0.0650605	-0.157328	0.196687	-0.0119472	0.922384	-0.1478	0.225528	-0.14459	0.235878	-0.0468009	0.702562	0.0191597	0.875828	-0.061381	0.616352	-0.0157015	0.898108	0.171327	0.159254	0.092549	0.449439	0.180281	0.138249	0.159829	0.189574	0.0939596	0.442529	0.0593793	0.627919	0.0523068	0.66949	0.129982	0.287099	0.154121	0.206084	0.176089	0.147807	0.28947	0.015844	0.102744	0.400856	0.241368	0.0457194	0.253965	0.0352298	0.151326	0.214531	0.275611	0.0218965	0.294711	0.0139637	0.287678	0.0165352	0.264668	0.0279716	0.326052	0.00625579	0.223044	0.0654499	0.283265	0.0183479	0.203101	0.094179	0.245245	0.0422478	0.21038	0.0827235	0.179144	0.140794	0.214896	0.0761902	0.254306	0.0349759	0.233298	0.0537024	0.17871	0.141776	0.217713	0.072328	0.253487	0.0355872
ASAP1	NA	9.57152	65.8283	NA	darkgrey	-0.0697843	0.568829	0.0341773	0.780404	-0.253271	0.0357502	-0.118323	0.332888	-0.0717557	0.557933	-0.204712	0.0915425	-0.185652	0.126692	-0.0772736	0.527975	0.148113	0.224537	0.0268421	0.826702	-0.0429713	0.725898	-0.0344314	0.778812	0.121578	0.319661	0.264945	0.0278016	0.0631755	0.606061	0.078764	0.520022	0.191968	0.114058	0.0854328	0.485195	0.191683	0.114608	0.0358356	0.770036	0.0948509	0.438194	-0.0312193	0.798992	0.145858	0.231751	0.0489529	0.689566	-0.0996757	0.415144	-0.0175282	0.886329	0.151645	0.213552	0.214277	0.0770613	0.35394	0.00284916	0.228143	0.0593729	0.467692	5.08014e-05	0.465047	5.67452e-05	0.344778	0.00371809	0.348732	0.00331778	0.267069	0.0265291	0.295766	0.0136095	0.223042	0.0654519	0.246805	0.0409131	0.349661	0.00322947	0.249113	0.039004	0.352085	0.00300882	0.347133	0.00347477	0.27336	0.0230451	0.360241	0.00236178	0.141182	0.247221	0.0223991	0.855045	0.153189	0.208874	0.290729	0.0153736	0.061988	0.612863	0.183128	0.132027	-0.0525145	0.668254	-0.178247	0.142828	0.0286983	0.814924	-0.168435	0.166519	0.00824881	0.946367	-0.0242047	0.843503	0.0688051	0.574277	-0.388602	0.000967838	-0.194808	0.108704	-0.18383	0.130527	-0.355379	0.00273056	-0.0390939	0.749781	-0.387096	0.00101685	-0.254243	0.0350229	-0.246213	0.0414152	-0.257358	0.0327752	0.259318	0.0314239	-0.251203	0.0373391	-0.0380974	0.755958	-0.166438	0.171677	-0.189749	0.118381	-0.096346	0.430975	0.250211	0.0381216	0.0899896	0.462128	-0.0778314	0.524991	-0.0635	0.604209	-0.0454239	0.710922	0.034536	0.778157	-0.344502	0.00374749	-0.0759428	0.535126	0.0540092	0.659387	-0.297912	0.0129128	0.011841	0.923072	-0.20039	0.0987488	-0.0612231	0.617261	-0.0217843	0.858983	-0.0903764	0.460198	-0.00665991	0.956687	-0.169566	0.16365	0.0229092	0.851782
ASAP1IT1	NA	6.82377	46.9306	NA	floralwhite	0.287598	0.0165667	0.112161	0.358848	0.156191	0.199982	0.228353	0.0591326	0.141498	0.246152	0.173486	0.153985	0.225688	0.0622381	0.265824	0.0272692	0.285405	0.0174489	0.235462	0.0514582	0.227405	0.0602232	0.262381	0.0294062	0.26981	0.0249602	0.279688	0.0199397	0.245396	0.0421173	0.336211	0.00473576	0.098957	0.418532	0.31298	0.0088329	0.326708	0.0061461	0.265134	0.0276865	0.301351	0.0118606	0.221132	0.067853	0.3196	0.00743067	0.263013	0.0290035	0.320084	0.0073364	0.301158	0.0119175	0.263416	0.0287496	0.281337	0.019192	0.249054	0.0390514	0.178064	0.143244	0.143609	0.239104	0.282561	0.0186523	0.293106	0.0145179	0.253352	0.0356892	0.224387	0.0638022	0.27287	0.0233014	0.185072	0.127903	0.313513	0.00871217	0.246466	0.0412005	0.267495	0.0262801	0.230999	0.0561743	0.184589	0.128918	0.328781	0.00581026	0.212878	0.0790572	0.277427	0.0210055	0.0456341	0.709644	0.150737	0.216341	0.304157	0.0110578	0.0832276	0.496573	0.203181	0.0940457	-0.122334	0.316639	-0.289153	0.0159646	-0.264186	0.0282686	-0.252254	0.0365242	-0.210724	0.0822103	-0.307448	0.0101766	-0.237014	0.0498961	-0.190123	0.117644	-0.099998	0.41363	-0.427891	0.00024498	-0.352692	0.00295569	-0.295198	0.0137991	-0.157163	0.197163	-0.328859	0.00579801	-0.300557	0.0120965	-0.257358	0.0327757	-0.194189	0.109854	-0.228908	0.0585022	-0.201086	0.0975589	-0.00241167	0.984309	-0.0970573	0.427565	-0.164914	0.17569	-0.243816	0.0435013	-0.105376	0.388838	-0.220865	0.0681949	-0.0877637	0.473321	-0.120682	0.323267	-0.219056	0.0705428	-0.199774	0.0998117	-0.178255	0.142809	-0.188951	0.119966	-0.124346	0.308687	-0.126731	0.299424	-0.30433	0.0110099	-0.284668	0.0177542	-0.273429	0.0230089	-0.248961	0.039127	-0.226914	0.060794	-0.30099	0.0119673	-0.257881	0.0324102
ASAP2	NA	9.67991	66.5738	blue	blue	-0.575927	2.24776e-07	-0.634056	4.95525e-09	-0.558225	6.23545e-07	-0.810482	3.25632e-17	-0.739911	3.77837e-13	-0.778001	3.69616e-15	-0.780611	2.60412e-15	-0.158111	0.194439	-0.0148459	0.903633	-0.326613	0.00616181	-0.258659	0.0318735	-0.162404	0.182449	-0.513875	6.30097e-06	-0.426853	0.000254593	-0.439417	0.000158434	-0.577723	2.01983e-07	-0.601627	4.57079e-08	-0.632255	5.64446e-09	-0.66586	4.29356e-10	-0.53562	2.11219e-06	-0.661782	5.97224e-10	-0.762575	2.67081e-14	-0.82831	1.61774e-18	-0.677356	1.64638e-10	-0.60815	2.98254e-08	-0.734921	6.52769e-13	-0.580435	1.71671e-07	-0.558618	6.0995e-07	-0.564297	4.42356e-07	-0.636056	4.28404e-09	-0.521689	4.29133e-06	-0.468815	4.84548e-05	-0.516623	5.51073e-06	-0.461189	6.65792e-05	-0.61601	1.76009e-08	-0.713808	5.80239e-12	-0.775428	5.1964e-15	-0.63701	3.99514e-09	-0.780206	2.75034e-15	-0.677312	1.65256e-10	-0.619635	1.37325e-08	-0.64323	2.51941e-09	-0.643906	2.39476e-09	-0.73075	1.02154e-12	-0.610854	2.49157e-08	-0.631374	6.01357e-09	-0.74864	1.40791e-13	-0.798375	2.10021e-16	-0.717401	4.05688e-12	-0.653514	1.14834e-09	-0.0975065	0.425419	0.203937	0.0928028	-0.096644	0.429545	-0.0730869	0.550632	-0.0867483	0.478474	-0.0163512	0.893916	-0.171256	0.15943	0.408369	0.000495121	0.695339	3.36178e-11	0.300546	0.0120999	0.38405	0.00112287	0.546716	1.17346e-06	0.430661	0.000220933	0.575755	2.27084e-07	0.59052	9.25404e-08	0.71145	7.31652e-12	0.520466	4.56018e-06	0.32502	0.006432	0.418874	0.000340858	0.653903	1.11411e-09	0.702559	1.71868e-11	0.685514	8.12079e-11	0.732394	8.57064e-13	0.697548	2.74375e-11	0.695374	3.35093e-11	0.753601	7.88951e-14	0.810179	3.41698e-17	0.808696	4.32218e-17	0.555797	7.13925e-07	0.701947	1.82065e-11	0.817856	9.78737e-18	0.787879	9.57119e-16	0.695093	3.43811e-11	0.660289	6.73097e-10	0.783557	1.7436e-15	0.775201	5.35433e-15	0.73536	6.22456e-13	0.834604	5.15693e-19	0.847167	4.53049e-20	0.781713	2.24286e-15
ASAP3	turquoise	10.2354	70.3944	turquoise	turquoise	0.671208	2.7633e-10	0.53738	1.92686e-06	0.609825	2.66866e-08	0.777904	3.74453e-15	0.74924	1.31363e-13	0.835989	3.98413e-19	0.755577	6.24055e-14	0.234656	0.0522849	0.187594	0.122699	0.487649	2.13874e-05	0.446014	0.000122586	0.306265	0.0104862	0.465185	5.64209e-05	0.535779	2.09478e-06	0.734596	6.7617e-13	0.637457	3.86624e-09	0.54791	1.10019e-06	0.624828	9.57089e-09	0.76199	2.87032e-14	0.547772	1.10843e-06	0.608592	2.89646e-08	0.779749	2.92519e-15	0.890408	1.35911e-24	0.770771	9.51994e-15	0.645411	2.13799e-09	0.710368	8.13163e-12	0.62028	1.31353e-08	0.598967	5.42538e-08	0.472867	4.08018e-05	0.532071	2.53787e-06	0.463964	5.93622e-05	0.388651	0.00096626	0.451519	9.85634e-05	0.476905	3.43032e-05	0.571278	2.9555e-07	0.605744	3.49515e-08	0.72766	1.41582e-12	0.703271	1.60698e-11	0.66487	4.65372e-10	0.715846	4.7394e-12	0.63917	3.40807e-09	0.636231	4.22968e-09	0.641201	2.93163e-09	0.697779	2.68561e-11	0.613011	2.15604e-08	0.641804	2.80303e-09	0.802485	1.13167e-16	0.812268	2.4455e-17	0.841178	1.4826e-19	0.818822	8.32895e-18	-0.0523053	0.669499	-0.367814	0.00187562	-0.0127201	0.91738	-0.0132153	0.914175	-0.00827316	0.946209	-0.13803	0.258038	-0.0163253	0.894083	-0.321699	0.00702882	-0.676643	1.74939e-10	-0.429605	0.000229833	-0.568753	3.42335e-07	-0.707426	1.08111e-11	-0.565617	4.10175e-07	-0.604273	3.84839e-08	-0.64594	2.05414e-09	-0.732014	8.92636e-13	-0.737096	5.15127e-13	-0.542397	1.47884e-06	-0.636546	4.13317e-09	-0.705634	1.28371e-11	-0.707526	1.07072e-11	-0.769465	1.12524e-14	-0.801033	1.41026e-16	-0.75045	1.14152e-13	-0.644533	2.28445e-09	-0.765995	1.74547e-14	-0.817312	1.07143e-17	-0.805767	6.83473e-17	-0.590151	9.46949e-08	-0.750016	1.20062e-13	-0.713838	5.78492e-12	-0.705246	1.33217e-11	-0.773805	6.4279e-15	-0.730176	1.08579e-12	-0.773421	6.75751e-15	-0.788123	9.24778e-16	-0.773038	7.10227e-15	-0.835991	3.98222e-19	-0.906699	8.11087e-27	-0.868253	4.47746e-22
ASB1	NA	10.093	69.4151	orangered3	orangered3	-0.326047	0.00625665	-0.116171	0.341816	0.142128	0.244035	-0.199657	0.100014	-0.0938261	0.443181	-0.156245	0.199827	-0.218674	0.0710479	-0.438697	0.000162885	-0.592375	8.24091e-08	-0.612887	2.1742e-08	-0.525529	3.54077e-06	-0.439079	0.000160511	-0.555609	7.21404e-07	-0.6392	3.40057e-09	-0.510882	7.28161e-06	-0.490194	1.90785e-05	-0.491686	1.78356e-05	-0.512751	6.65388e-06	-0.463317	6.09772e-05	-0.318202	0.00770936	-0.416235	0.000374802	-0.400565	0.0006483	-0.572024	2.82928e-07	-0.461618	6.54132e-05	-0.525567	3.53397e-06	-0.327321	0.00604504	-0.49452	1.56785e-05	-0.560787	5.39894e-07	-0.422779	0.000295769	-0.38966	0.000934708	-0.554566	7.64317e-07	-0.590273	9.39762e-08	-0.602502	4.31871e-08	-0.692124	4.50358e-11	-0.533548	2.35174e-06	-0.524527	3.72375e-06	-0.393293	0.000828573	-0.591633	8.63281e-08	-0.5564	6.90389e-07	-0.593982	7.44872e-08	-0.525178	3.60399e-06	-0.441186	0.00014798	-0.593986	7.44703e-08	-0.519198	4.85554e-06	-0.485402	2.36401e-05	-0.213172	0.078635	-0.398755	0.000689478	-0.451681	9.79269e-05	-0.402327	0.000610373	-0.54314	1.42146e-06	0.394475	0.000796479	0.502702	1.07371e-05	0.405904	0.000539495	0.438201	0.000166015	0.363628	0.00213188	0.486324	2.26907e-05	0.311976	0.0090646	0.509373	7.82835e-06	0.379677	0.00129259	0.470884	4.43942e-05	0.66292	5.44983e-10	0.588178	1.07021e-07	0.288998	0.0160236	0.508335	8.22632e-06	0.582641	1.50236e-07	0.392659	0.000846258	0.274607	0.0224024	0.513049	6.55837e-06	0.312274	0.00899525	0.308436	0.00992439	0.193734	0.110706	0.30212	0.0116356	0.165255	0.174787	0.0735017	0.548367	0.053513	0.662325	0.22889	0.0585221	0.248119	0.0398171	0.226947	0.0607552	0.515698	5.7658e-06	0.39535	0.000773458	0.327109	0.00607976	0.339935	0.00426645	0.324151	0.00658381	0.397653	0.000715703	0.209522	0.0840126	0.407155	0.000516533	0.380697	0.00125105	0.487756	2.12857e-05	0.535828	2.08936e-06	0.356024	0.0026789
ASB10	NA	6.87564	47.2873	NA	NA	0.106701	0.382866	-0.102613	0.401461	0.121739	0.319016	-0.168107	0.16736	0.0388924	0.751029	-0.023926	0.845282	-0.0123386	0.919849	0.116444	0.340675	0.159245	0.191219	0.125939	0.30248	0.184823	0.128425	0.217495	0.0726215	0.250822	0.0376374	0.156209	0.199932	0.0611301	0.617797	0.0467736	0.702727	0.065256	0.594226	-0.0129414	0.915947	0.0459678	0.707616	0.168248	0.166999	0.0567629	0.643172	0.130866	0.283804	0.00748392	0.951334	0.0816973	0.50455	-0.0107911	0.929875	0.0365195	0.765771	-0.0308079	0.801587	0.0628199	0.608095	-0.00784777	0.948971	-0.104093	0.39467	-0.060391	0.622061	0.00888009	0.94227	0.0636144	0.603556	0.0636577	0.603309	-0.0432873	0.723962	0.046385	0.705083	-0.0105689	0.931315	0.0160816	0.895655	-0.0780265	0.52395	-0.0140525	0.908761	0.140243	0.25041	-0.0998227	0.414453	0.0325203	0.790802	0.0447789	0.714851	-0.0964077	0.430679	-0.264214	0.0282515	-0.043367	0.723475	-0.0447841	0.714819	-0.0880598	0.471823	-0.123308	0.312775	0.0600452	0.624061	-0.155106	0.203165	-0.171003	0.160057	-0.167443	0.169068	-0.228798	0.0586257	-0.110903	0.364301	-0.164969	0.175544	-0.0557509	0.649112	0.0871597	0.476382	-0.322136	0.00694761	-0.0805316	0.51067	-0.0952308	0.436353	0.0295203	0.809721	-0.147505	0.226465	0.0699615	0.567845	-0.0239547	0.845099	-0.0662054	0.588859	0.0444676	0.716749	0.181496	0.135567	-0.0587343	0.631665	0.0272374	0.82419	-0.051253	0.675774	0.0479087	0.695861	0.0802421	0.512196	0.111213	0.362952	0.103816	0.395937	0.0715431	0.559103	0.110214	0.367307	0.110938	0.364146	0.185826	0.126329	0.177498	0.14454	0.166172	0.172371	0.147946	0.225063	0.0416873	0.733779	-0.0184455	0.880423	-0.0125452	0.918512	-0.0159109	0.896757	0.0748304	0.54114	0.0153176	0.900586	0.0231148	0.850466
ASB11	NA	6.91992	47.5919	NA	NA	0.00831143	0.945961	0.0500113	0.683207	0.0876805	0.473741	0.0223311	0.855481	-0.0145489	0.905552	0.0914834	0.454698	0.0509264	0.677726	0.037012	0.762704	-0.0381399	0.755695	-0.0396547	0.746312	-0.0580017	0.635931	-0.0589891	0.630184	0.0557483	0.649128	-0.00549301	0.964271	-0.0435457	0.722381	-0.0394868	0.74735	0.0163848	0.893699	0.177885	0.143653	0.0349292	0.775698	0.0350268	0.775088	0.0574128	0.639369	0.034584	0.777857	0.0694182	0.570863	0.0446237	0.715797	0.0194587	0.873907	0.104384	0.393341	0.114167	0.350264	0.0399436	0.744527	0.145944	0.231474	0.14414	0.237353	0.0655018	0.592834	0.0547517	0.654999	0.0103809	0.932534	0.0380225	0.756423	0.176677	0.146439	0.0787597	0.520045	-0.0247548	0.839992	0.087225	0.476051	0.11481	0.347541	0.0173359	0.887568	0.118534	0.33202	0.0408596	0.738875	-0.0499954	0.683302	0.0656934	0.59175	0.090639	0.45889	0.128801	0.291538	0.0146049	0.90519	0.0813225	0.506513	0.109631	0.369863	0.0961393	0.431969	-0.172286	0.156899	0.0129358	0.915984	0.018315	0.881262	-0.00750223	0.951215	-0.00298026	0.98061	-0.0689772	0.573318	-0.0932059	0.446214	-0.0495784	0.685805	-0.123133	0.313465	-0.0261206	0.831291	-0.0431125	0.725033	-0.129372	0.289383	-0.117318	0.33704	-0.009735	0.936723	-0.0386373	0.75261	-0.0637874	0.602569	-0.00977497	0.936464	-0.0848624	0.488125	-0.0477121	0.697048	0.0829178	0.498183	-0.0899913	0.46212	-0.134118	0.271904	-0.05337	0.663173	-0.153501	0.207936	-0.0727346	0.55256	-0.0459847	0.707513	-0.096883	0.428399	-0.0351027	0.774613	-0.00172639	0.988767	-0.0562763	0.646026	-0.0438436	0.72056	0.00783693	0.949042	-0.0551613	0.652583	-0.0114995	0.925284	-0.0745384	0.542724	-0.0213805	0.86157	-0.132283	0.278577	0.0148336	0.903713	-0.0760591	0.534499	0.0156034	0.898741
ASB12	NA	6.7433	46.3772	NA	NA	-0.209336	0.0842945	0.160635	0.187323	-0.0273968	0.823178	-0.0112926	0.926625	-0.0686735	0.575011	-0.0472078	0.700098	0.046457	0.704647	-0.0236626	0.846965	-0.153709	0.207312	-0.184101	0.12995	-0.0956489	0.434332	0.0207097	0.865873	-0.0911602	0.4563	-0.146283	0.230379	-0.181388	0.135804	-0.0340259	0.781352	-0.0670818	0.583924	-0.189721	0.118437	-0.287802	0.0164867	-0.103089	0.399271	-0.065674	0.59186	-0.0961761	0.431792	-0.119766	0.326982	-0.148982	0.221798	-0.0889787	0.467193	-0.0743933	0.543512	-0.0720361	0.556391	-0.20657	0.0885732	-0.0479066	0.695874	0.0529273	0.665801	-0.0507829	0.678585	-0.0442485	0.718086	-0.0878801	0.472731	-0.157027	0.197555	-0.00680796	0.955725	-0.0369141	0.763314	0.0134906	0.912395	-0.130328	0.285806	-0.0890309	0.466931	-0.180824	0.137046	-0.133959	0.272478	-0.114697	0.348017	-0.163897	0.178406	-0.0897937	0.463107	-0.120435	0.324267	0.0475262	0.698172	0.0166539	0.891964	-0.169341	0.164218	-0.105055	0.390291	-0.13683	0.262241	0.124395	0.308492	0.0240269	0.844638	0.109545	0.370239	0.147004	0.228064	0.0244737	0.841786	0.080881	0.508832	0.00816954	0.946882	0.120289	0.324858	-0.0129323	0.916006	0.133573	0.273874	0.139558	0.252754	0.0793935	0.516682	0.022781	0.852601	0.153392	0.208265	0.0625526	0.609625	0.0747408	0.541626	0.0265498	0.828561	0.160421	0.187918	0.0271162	0.82496	0.0591802	0.629074	0.0963595	0.43091	0.0300825	0.806166	-0.0131128	0.914838	-0.0365425	0.765628	0.0452048	0.712256	0.00301047	0.980414	0.0472825	0.699646	0.054012	0.65937	0.104222	0.394079	0.0418613	0.73271	0.0941832	0.441439	0.192423	0.113188	0.164188	0.177626	0.0727287	0.552592	0.10278	0.400691	0.125313	0.304911	0.103494	0.397412	0.0995618	0.41568	0.109337	0.371152	0.0905779	0.459194
ASB13	NA	8.85774	60.9193	NA	darkgreen	0.314751	0.00843693	0.376545	0.00142801	0.497899	1.34248e-05	0.517813	5.19825e-06	0.49356	1.63802e-05	0.50833	8.22839e-06	0.613464	2.0912e-08	0.0454764	0.710603	0.134101	0.271966	0.263784	0.0285186	0.216481	0.0739977	0.17893	0.141278	0.191469	0.11502	0.293947	0.0142254	0.389168	0.00094998	0.284507	0.0178214	0.302987	0.0113865	0.419846	0.000329086	0.361149	0.00229806	0.504598	9.82137e-06	0.46094	6.72647e-05	0.525725	3.50595e-06	0.478454	3.2075e-05	0.443543	0.00013503	0.423307	0.000290108	0.507492	8.56351e-06	0.305032	0.0108172	0.349957	0.00320178	0.0985705	0.420361	0.301206	0.0119032	0.0503532	0.681157	0.187862	0.122155	0.0656911	0.591764	0.0806368	0.510117	0.374258	0.00153488	0.261381	0.0300526	0.337135	0.0046152	0.443024	0.000137788	0.285805	0.017285	0.335868	0.00478118	0.321828	0.00700476	0.291569	0.0150665	0.355087	0.00275426	0.190593	0.116724	0.327556	0.00600668	0.231583	0.0555378	0.433478	0.000198716	0.357374	0.00257342	0.32115	0.0071321	0.42642	0.000258705	-0.0170657	0.889309	-0.0232726	0.849457	0.170301	0.161805	0.111742	0.360658	0.144639	0.235719	0.0386364	0.752615	0.093496	0.444793	-0.024318	0.842779	-0.413162	0.000418201	-0.194163	0.109902	-0.200852	0.0979584	-0.344543	0.00374318	-0.341327	0.00410198	-0.400779	0.000643587	-0.290355	0.0155123	-0.276152	0.0216277	-0.546484	1.18823e-06	-0.319434	0.00746337	-0.252396	0.0364155	-0.187116	0.123672	-0.163389	0.179774	-0.316701	0.00801888	-0.56536	4.16255e-07	-0.581373	1.62224e-07	-0.450795	0.00010145	-0.415636	0.000382929	-0.35624	0.00266171	-0.426	0.000262757	-0.146459	0.229811	-0.263729	0.028553	-0.254771	0.0346334	-0.207594	0.0869699	-0.347183	0.0034697	-0.358722	0.00247194	-0.371104	0.00169398	-0.422788	0.000295664	-0.294995	0.0138675	-0.347619	0.0034263	-0.455449	8.41545e-05	-0.438861	0.000161857
ASB14	NA	6.78292	46.6497	NA	NA	0.0595329	0.627028	0.104341	0.393538	-0.0837903	0.493657	0.0144176	0.9064	0.0577757	0.63725	0.0393314	0.748311	0.0442681	0.717967	0.0308919	0.801057	0.0843928	0.490544	0.0651648	0.594742	0.097066	0.427523	0.142754	0.241944	0.0393461	0.74822	0.0592993	0.628382	-0.0288627	0.813882	0.135744	0.266082	0.142497	0.2428	-0.0626061	0.609318	-0.00219989	0.985687	0.0333427	0.785637	-0.00199273	0.987035	0.11213	0.358982	0.0602184	0.623059	0.0498803	0.683993	0.0214888	0.860876	0.0841234	0.491935	0.0330819	0.787274	0.155566	0.20181	-0.0913682	0.455269	0.0540199	0.659324	0.0473261	0.699382	0.132089	0.279289	0.164334	0.177235	0.0949326	0.437798	0.00214598	0.986038	0.123298	0.312812	0.132398	0.278156	-0.0155614	0.899013	0.0351111	0.774561	0.1521	0.212167	-0.0232797	0.849412	0.0402759	0.742475	0.0526677	0.667343	0.09699	0.427887	0.0792649	0.517364	-0.0381455	0.75566	0.163352	0.179875	0.0406077	0.740427	-0.119116	0.329632	-0.00445335	0.97103	-0.0340132	0.781432	-0.055704	0.649388	-0.15155	0.213845	-0.132683	0.277114	-0.0345345	0.778167	-0.0427945	0.726981	-0.0764857	0.532202	-0.0913951	0.455136	-0.0822219	0.501808	-0.0499019	0.683863	-0.087959	0.472333	0.0376523	0.758723	-0.183241	0.131786	-0.145435	0.233122	-0.12281	0.314746	-0.143371	0.239893	-0.123052	0.313788	0.0786091	0.520846	-0.0860374	0.4821	-0.0834148	0.495602	0.0463696	0.705177	-0.0367159	0.764547	-0.0315495	0.796911	0.101162	0.408187	0.113456	0.353291	-0.0390824	0.749853	0.0315319	0.797022	0.0185393	0.879819	-0.00482379	0.968621	-0.00699104	0.954536	0.00745311	0.951534	-0.0737907	0.546791	-0.044936	0.713893	-0.0830128	0.497689	-0.0908457	0.457862	-0.0056424	0.9633	-0.0139867	0.909186	-0.102676	0.401173	-0.0516633	0.673325	-0.09829	0.421691
ASB15	NA	6.72018	46.2181	NA	salmon4	0.157685	0.195662	0.176636	0.146534	0.428494	0.000239553	0.34536	0.00365655	0.326538	0.00617434	0.312037	0.00905039	0.304915	0.0108492	-0.128086	0.294245	-0.194074	0.110069	-0.132235	0.278754	-0.0434018	0.723261	-0.0912616	0.455797	0.00436736	0.971589	-0.0688604	0.573969	0.0577468	0.637419	0.0366109	0.765201	0.00479961	0.968778	0.0195886	0.873072	0.0684676	0.576161	0.156355	0.199504	0.0899581	0.462285	0.275943	0.0217312	0.129929	0.287297	0.135427	0.267209	0.060198	0.623177	0.187434	0.123024	-0.0675268	0.581426	0.0114179	0.925813	0.141039	0.247705	-0.0441676	0.71858	0.02732	0.823666	-0.015147	0.901688	0.0683763	0.576671	-0.0602242	0.623026	0.12939	0.289318	0.145435	0.233121	0.181953	0.13457	0.11255	0.357177	0.120017	0.325962	0.16684	0.170629	0.0820662	0.502621	-0.0515525	0.673986	0.11446	0.349023	0.12355	0.311818	-0.00597813	0.961118	0.0306682	0.802468	0.135201	0.268018	0.232412	0.0546441	0.209524	0.0840106	0.0700344	0.567441	0.158424	0.193547	0.13035	0.285723	0.167028	0.170141	0.192468	0.113102	0.0940504	0.442086	0.0754259	0.537917	0.14706	0.227885	0.170946	0.1602	-0.128194	0.293838	0.028717	0.814805	0.0819435	0.503262	0.0187153	0.878687	0.110694	0.36521	-0.0840572	0.492277	-0.0201597	0.869403	-0.074422	0.543356	-0.142212	0.243752	0.053072	0.664941	0.0469277	0.701794	-0.118292	0.333015	-0.100255	0.412426	-0.0761569	0.533972	-0.292109	0.014872	-0.198579	0.101898	-0.197015	0.104679	-0.248311	0.0396586	-0.245999	0.0415986	-0.220235	0.0690048	0.0214933	0.860848	-0.124147	0.309467	-0.169821	0.163008	-0.069034	0.573002	-0.193588	0.110981	-0.121062	0.321739	-0.227652	0.0599367	-0.184632	0.128828	-0.212867	0.0790736	-0.201199	0.0973675	-0.14286	0.241589	-0.255769	0.0339061
ASB16	NA	7.03158	48.3598	NA	darkseagreen4	0.402058	0.000616016	0.153442	0.208115	0.129769	0.287896	-0.0137884	0.910468	0.115989	0.342577	0.150386	0.217425	0.104545	0.392608	0.480007	2.99772e-05	0.32986	0.00564204	0.354938	0.00276643	0.427973	0.00024424	0.465186	5.64193e-05	0.35928	0.00243094	0.248669	0.0393649	0.0529572	0.665623	0.133881	0.27276	-0.0105103	0.931695	0.155117	0.203133	0.313832	0.00864041	0.362349	0.00221628	0.0209202	0.864523	0.159782	0.189707	0.236774	0.0501343	0.25176	0.0369049	0.211425	0.0811734	0.224135	0.0641085	0.188237	0.121398	0.269724	0.0250081	-0.0662169	0.588794	0.110896	0.364331	0.161942	0.183713	0.0975886	0.425028	0.319775	0.00739644	0.300067	0.0122443	0.171322	0.159267	0.0759272	0.53521	0.0615646	0.615296	0.0757377	0.536232	0.0783826	0.522052	0.219451	0.0700253	0.258718	0.0318326	0.128928	0.291056	0.230823	0.0563669	0.169418	0.164024	0.0561441	0.646802	-0.0192967	0.874948	0.0309908	0.800433	0.0268991	0.82634	0.0750502	0.539949	0.162224	0.18294	-0.338083	0.0044944	-0.494403	1.57624e-05	-0.443352	0.000136042	-0.423968	0.000283157	-0.456772	7.97613e-05	-0.442424	0.000141045	-0.454784	8.64464e-05	-0.22675	0.0609852	-0.00207333	0.98651	-0.476694	3.46164e-05	-0.244993	0.0424668	-0.331331	0.00541951	-0.0357728	0.770427	-0.250678	0.0377511	-0.158103	0.194464	-0.205009	0.0910625	-0.205127	0.0908712	0.00531332	0.965439	-0.0769671	0.529617	-0.236522	0.0503866	-0.0997668	0.414716	-0.148496	0.223325	-0.0821623	0.502119	0.0322951	0.792218	0.0601205	0.623625	-0.0701812	0.566627	0.0284185	0.816696	-0.0738932	0.546232	-0.0488662	0.690088	-0.146039	0.231167	-0.105604	0.387803	-0.0435649	0.722264	-0.151685	0.213433	-0.151813	0.213041	-0.278766	0.0203686	-0.134858	0.269242	-0.171277	0.159378	-0.126469	0.300433	-0.223754	0.0645746	-0.170045	0.162446
ASB17	NA	6.90538	47.4919	NA	yellow4	-0.0291198	0.812255	-0.130534	0.285037	-0.177351	0.144879	-0.138036	0.258016	-0.179594	0.139783	-0.179567	0.139843	-0.0471634	0.700366	0.0383813	0.754197	-0.0411493	0.73709	-0.141187	0.247205	-0.143375	0.239879	0.0117983	0.923348	0.0331503	0.786844	-0.166325	0.171971	-0.322793	0.00682713	-0.10118	0.408102	-0.309415	0.0096798	-0.0264141	0.829424	0.00808554	0.947427	-0.0752719	0.538749	-0.157753	0.195465	-0.312407	0.00896467	-0.14666	0.229165	-0.24534	0.0421656	-0.185864	0.126251	-0.155845	0.200993	-0.242854	0.0443623	-0.0656036	0.592258	0.03345	0.784963	-0.0367628	0.764256	-0.0630287	0.606901	-0.0586069	0.632406	-0.0364005	0.766513	-0.0776915	0.525739	-0.1447	0.235518	-0.0728105	0.552144	-0.113943	0.351217	-0.203613	0.0933336	-0.084795	0.488472	-0.122449	0.316183	-0.218519	0.0712522	-0.16017	0.188619	-0.15562	0.201654	-0.150306	0.217672	0.181196	0.136226	0.0658868	0.590658	-0.245326	0.0421775	-0.173996	0.152761	-0.2077	0.0868051	-0.122868	0.314516	-0.116821	0.339103	-0.121781	0.31885	-0.218804	0.0708756	-0.159717	0.18989	-0.230042	0.0572304	-0.170603	0.161051	-0.166929	0.170399	-0.0113084	0.926522	0.25705	0.0329922	-0.0179176	0.883821	0.107853	0.377721	0.0609292	0.618955	0.0974539	0.42567	0.188792	0.120285	0.0688057	0.574274	0.0574949	0.638889	0.150428	0.217293	0.062665	0.608982	0.0901174	0.46149	0.170896	0.160322	0.0453481	0.711384	0.0930354	0.447049	0.196492	0.105624	0.188156	0.121562	0.0835205	0.495054	0.226119	0.061727	0.134606	0.27015	0.0832574	0.496419	-0.00843745	0.945143	0.141926	0.244712	-0.058861	0.630928	-0.0660146	0.589936	0.182143	0.134156	0.0611279	0.61781	-0.0460727	0.706979	0.11821	0.333351	-0.0145145	0.905775	0.0598617	0.625123	0.131755	0.280516	0.2869	0.0168431
ASB18	NA	6.84501	47.0767	NA	NA	0.0924925	0.449717	-0.0658051	0.591119	-0.00770589	0.949893	-0.0187795	0.878274	-0.0822652	0.501582	0.00283212	0.981574	-0.111867	0.360121	0.0924814	0.449772	0.0235664	0.84758	0.0352824	0.77349	-0.00266538	0.982659	-0.0425999	0.728174	0.111628	0.361154	0.0551182	0.652837	0.0823626	0.501074	0.112952	0.355449	0.142645	0.242305	0.126335	0.300952	0.0467865	0.702649	0.000380663	0.997523	-0.0167737	0.891191	0.0687251	0.574724	0.0820372	0.502772	0.102519	0.401894	0.0139424	0.909472	0.005781	0.962399	0.121524	0.319881	-0.00254178	0.983463	0.201427	0.0969806	0.0669371	0.584738	0.181514	0.135528	0.0799978	0.513485	0.172569	0.156208	0.165683	0.173657	0.194909	0.108519	0.0566671	0.643734	0.0400743	0.743719	0.0660881	0.589521	0.1377	0.259187	0.0907095	0.458539	0.191633	0.114703	0.112408	0.357787	0.0351752	0.77416	0.138071	0.257894	0.101931	0.404616	0.0672787	0.582819	-0.0724008	0.554389	0.167073	0.170024	0.0632321	0.605738	0.104766	0.391602	0.0283984	0.816824	-0.0504314	0.680689	-0.0487398	0.690849	-0.0740018	0.545641	-0.0759229	0.535233	-0.112201	0.358678	-0.0494411	0.68663	-0.110427	0.366374	0.027965	0.819572	-0.187106	0.123694	-0.205481	0.0903034	-0.0337749	0.782925	-0.0207629	0.865532	-0.053403	0.662977	-0.048684	0.691185	-0.096875	0.428437	0.157196	0.197068	-0.0963469	0.430971	-0.1129	0.355673	0.00089408	0.994183	-0.149914	0.218886	-0.0168087	0.890966	0.0482535	0.69378	0.0254699	0.835434	-0.0348934	0.775922	0.00686125	0.955379	-0.0996189	0.415411	-0.0449036	0.714091	-0.0887589	0.468298	-0.122906	0.314364	-0.0701029	0.567061	-0.170678	0.160864	-0.0923273	0.45053	-0.0425472	0.728498	-0.102516	0.401908	0.0503003	0.681474	-0.188354	0.121163	-0.0735625	0.548035	-0.089235	0.465906	-0.120165	0.325361
ASB2	NA	6.95776	47.8521	NA	blue	-0.20498	0.0911089	-0.293001	0.014555	-0.16545	0.174272	-0.350653	0.00313747	-0.223254	0.0651901	-0.257472	0.0326956	-0.290592	0.0154242	-0.128691	0.291953	-0.242617	0.0445763	-0.339478	0.00432172	-0.258974	0.0316582	-0.201652	0.0966005	-0.247653	0.0402032	-0.442798	0.000139008	-0.303276	0.0113045	-0.442131	0.000142654	-0.430363	0.000223407	-0.304332	0.0110093	-0.337037	0.00462791	-0.353562	0.00288104	-0.396005	0.000756604	-0.329025	0.00577177	-0.432366	0.000207225	-0.393115	0.000833505	-0.292003	0.0149097	-0.364643	0.00206706	-0.403366	0.000588961	-0.421559	0.000309225	-0.288356	0.0162706	-0.257862	0.0324234	-0.273975	0.0227261	-0.429973	0.000226693	-0.25291	0.0360234	-0.349825	0.00321404	-0.350465	0.00315471	-0.365812	0.0019945	-0.387058	0.00101812	-0.393782	0.000815167	-0.413363	0.000415225	-0.370938	0.00170274	-0.371315	0.00168291	-0.389066	0.000953161	-0.414396	0.00040025	-0.449676	0.000106072	-0.348562	0.00333413	-0.190982	0.115964	-0.32806	0.0059252	-0.394934	0.000784315	-0.333076	0.00516559	-0.419835	0.000329209	0.0267081	0.827554	0.189193	0.119485	0.0635359	0.604004	0.120324	0.324717	-0.050402	0.680864	0.0882431	0.470898	-0.0880941	0.47165	0.354009	0.00284342	0.392089	0.000862477	0.291694	0.0150213	0.376333	0.00143766	0.392706	0.000844945	0.28731	0.0166803	0.417776	0.000354627	0.34579	0.00361165	0.323169	0.0067589	0.22071	0.0683937	0.286458	0.0170204	0.260941	0.0303411	0.120906	0.322364	0.181568	0.13541	0.163706	0.178918	0.305007	0.0108241	0.26948	0.0251447	0.24239	0.044782	0.258799	0.0317775	0.286084	0.0171716	0.275729	0.0218374	0.250982	0.0375119	0.18461	0.128875	0.292484	0.014738	0.329479	0.0057009	0.344127	0.00378795	0.322759	0.00683334	0.211734	0.0807201	0.29486	0.0139133	0.211355	0.0812771	0.309563	0.00964321	0.420786	0.000318048	0.325647	0.0063244
ASB3	turquoise	8.62674	59.3306	turquoise	turquoise	0.686242	7.61609e-11	0.51853	5.01814e-06	0.275787	0.0218085	0.531682	2.58906e-06	0.528808	2.9991e-06	0.667908	3.6306e-10	0.616276	1.72851e-08	0.510169	7.53518e-06	0.44001	0.000154856	0.652021	1.28955e-09	0.595614	6.71856e-08	0.490937	1.84495e-05	0.675762	1.88518e-10	0.701753	1.8543e-11	0.654059	1.10063e-09	0.785142	1.40151e-15	0.58021	1.74014e-07	0.708668	9.59077e-12	0.782914	1.90411e-15	0.544134	1.34798e-06	0.630349	6.47195e-09	0.690242	5.33547e-11	0.88359	9.16216e-24	0.830605	1.07195e-18	0.742623	2.79219e-13	0.665734	4.33768e-10	0.776747	4.36658e-15	0.661245	6.23538e-10	0.562949	4.77662e-07	0.646847	1.91758e-09	0.536266	2.04223e-06	0.557497	6.49446e-07	0.597024	6.1428e-08	0.690492	5.21685e-11	0.579204	1.84859e-07	0.651589	1.33332e-09	0.668725	3.39448e-10	0.67669	1.74233e-10	0.695725	3.24488e-11	0.677335	1.6493e-10	0.717885	3.86439e-12	0.718718	3.55309e-12	0.682759	1.03362e-10	0.785519	1.3303e-15	0.579505	1.81543e-07	0.498859	1.28423e-05	0.681947	1.10919e-10	0.68254	1.05347e-10	0.690391	5.26423e-11	0.737317	5.02826e-13	-0.256396	0.0334565	-0.57162	2.89705e-07	-0.346775	0.00351084	-0.308464	0.00991727	-0.294397	0.0140707	-0.36745	0.00189673	-0.282878	0.0185149	-0.52111	4.4168e-06	-0.626155	8.71807e-09	-0.661948	5.89326e-10	-0.726895	1.53394e-12	-0.787096	1.06809e-15	-0.572476	2.75535e-07	-0.714488	5.42435e-12	-0.724514	1.96516e-12	-0.826061	2.40705e-18	-0.634037	4.962e-09	-0.494777	1.54957e-05	-0.59871	5.51548e-08	-0.640702	3.0426e-09	-0.647662	1.8023e-09	-0.683862	9.38791e-11	-0.519791	4.71513e-06	-0.48156	2.80083e-05	-0.403078	0.000594829	-0.586931	1.15583e-07	-0.667466	3.76492e-10	-0.638799	3.5027e-09	-0.601035	4.74907e-08	-0.669707	3.13003e-10	-0.644633	2.26739e-09	-0.6513	1.36344e-09	-0.717841	3.88154e-12	-0.641796	2.80469e-09	-0.714673	5.326e-12	-0.66995	3.06758e-10	-0.8049	7.8162e-17	-0.726846	1.5418e-12	-0.872793	1.49274e-22	-0.732569	8.41204e-13
ASB4	NA	6.80955	46.8328	NA	NA	-0.0389785	0.750496	-0.305639	0.010653	-0.178474	0.14231	-0.100542	0.41108	-0.207963	0.0863976	-0.12358	0.311699	-0.177944	0.143517	-0.112128	0.358993	0.0830116	0.497695	-0.0297005	0.808581	0.0383144	0.754612	0.0025202	0.983603	-0.0215938	0.860204	0.0535942	0.661844	0.131733	0.280598	0.0013883	0.990967	0.00725558	0.952817	0.0509224	0.67775	-0.0624089	0.610448	-0.151936	0.212665	-0.163223	0.180224	0.0369635	0.763006	-0.0434848	0.722754	0.00724979	0.952855	-0.014961	0.90289	-0.133514	0.274087	-0.0446716	0.715505	-0.0364224	0.766376	-0.139161	0.254122	-0.0552981	0.651777	0.0286162	0.815444	0.0460967	0.706833	0.0264218	0.829375	0.081467	0.505756	0.0484209	0.692771	-0.0767105	0.530995	-0.0189211	0.877363	0.049011	0.689216	-0.0193409	0.874664	0.105832	0.386773	-0.172889	0.155431	-0.000363039	0.997638	0.0887831	0.468177	-0.0910207	0.456993	-0.0891191	0.466488	-0.017792	0.884629	-0.0692525	0.571785	0.0318946	0.794738	-0.0694431	0.570725	0.0650924	0.595152	-0.0292484	0.811441	-0.0663223	0.5882	-0.058946	0.630434	0.000537236	0.996504	-0.0112231	0.927075	-0.0603985	0.622018	-0.0349398	0.775631	-0.045647	0.709566	0.0318733	0.794873	-0.0202382	0.868899	-0.218457	0.0713345	0.045387	0.711147	0.0549609	0.653764	0.0503251	0.681325	0.106774	0.38254	0.0807422	0.509562	0.0859624	0.482484	-0.0894704	0.464725	-0.178649	0.141912	-0.0372731	0.76108	-0.0494409	0.686631	0.0117378	0.92374	0.0493472	0.687194	0.0947322	0.43877	0.0651906	0.594596	0.0787548	0.520071	-0.00935707	0.939175	0.069633	0.569669	-0.0766183	0.53149	-0.0406047	0.740446	0.0956485	0.434334	-0.0257448	0.833683	0.0912098	0.456054	0.057438	0.639222	0.132902	0.276315	0.0141722	0.907987	0.10342	0.39775	-0.0391367	0.749516	0.0424183	0.729289	0.0799172	0.513911
ASB5	NA	6.8844	47.3476	NA	darkturquoise	-0.166227	0.172228	-0.173347	0.154322	-0.0933909	0.445308	-0.29545	0.0137148	-0.201048	0.0976246	-0.173093	0.154936	-0.0810628	0.507877	0.146064	0.231086	0.0644091	0.599031	0.0421419	0.730986	0.086149	0.48153	0.130001	0.287027	0.0481806	0.69422	0.0290016	0.813003	-0.199146	0.100903	-0.195932	0.10664	-0.0908302	0.457939	-0.167625	0.168598	-0.14385	0.238311	0.0312795	0.798613	-0.169631	0.163487	-0.0209814	0.86413	-0.166365	0.171868	-0.0138041	0.910366	0.0180361	0.883058	-0.12293	0.314271	-0.180387	0.138013	-0.155596	0.201725	-0.201559	0.0967571	-0.178798	0.141576	-0.209319	0.0843214	-0.122477	0.316069	-0.0472968	0.699559	-0.0741227	0.544983	-0.257268	0.0328384	-0.216293	0.0742558	-0.147642	0.22603	-0.140367	0.249988	-0.249803	0.038447	-0.173878	0.153044	0.00514066	0.966561	-0.20209	0.0958628	-0.0645286	0.598352	-0.175162	0.149986	-0.198602	0.101858	-0.247365	0.0404429	-0.126826	0.299062	-0.31292	0.00884666	-0.190413	0.117075	-0.18367	0.130867	-0.256249	0.0335614	-0.052629	0.667574	-0.11646	0.340609	-0.0585475	0.632752	-0.13791	0.258455	-0.100094	0.413178	-0.198182	0.102599	0.0405355	0.740873	0.213424	0.0782738	-0.0769645	0.529631	0.100928	0.409277	0.0993819	0.416527	0.0971885	0.426938	0.0306185	0.802782	0.122572	0.315695	0.14182	0.24507	0.0586127	0.632372	0.150362	0.217497	0.160931	0.1865	0.221109	0.0678822	0.324358	0.00654724	0.183103	0.132081	0.184501	0.129105	0.214164	0.0772209	0.336433	0.00470657	0.282819	0.0185405	0.289275	0.0159183	0.230497	0.0567262	0.235151	0.051776	0.224445	0.0637314	0.276222	0.0215932	0.303453	0.0112545	0.290808	0.0153446	0.194058	0.110099	0.238382	0.0485515	0.201364	0.0970882	0.170877	0.160369	0.200594	0.0984002	0.195604	0.107239	0.203742	0.093122
ASB6	NA	6.79589	46.7389	NA	royalblue	-0.0923475	0.450431	-0.0995455	0.415757	0.0611735	0.617547	-0.00725068	0.952849	-0.0565678	0.644316	0.0044634	0.970964	-0.0131016	0.914911	-0.281138	0.0192808	-0.183385	0.131477	-0.13665	0.262875	-0.261916	0.0297051	-0.194223	0.10979	-0.16012	0.188761	-0.153046	0.209303	-0.0392528	0.748798	-0.109297	0.371328	-0.111591	0.361312	-0.0169845	0.889832	-0.0941721	0.441493	-0.147974	0.224975	-0.120868	0.322519	0.102003	0.40428	-0.130825	0.283954	0.0176935	0.885264	-0.117723	0.335359	-0.106178	0.385214	-0.058939	0.630475	-0.216557	0.0738943	-0.138938	0.254888	-0.0867404	0.478514	-0.103684	0.396541	-0.166865	0.170565	-0.165404	0.174392	-0.188632	0.120605	-0.180704	0.137312	-0.159474	0.190573	-0.098224	0.422005	-0.181395	0.135788	-0.0768676	0.530151	-0.188002	0.121873	-0.146379	0.230069	-0.120483	0.324072	-0.141577	0.245887	-0.117095	0.337962	-0.0885798	0.4692	-0.0166989	0.891674	-0.0684496	0.576262	0.019527	0.873468	-0.00771475	0.949835	-0.0780818	0.523655	0.113309	0.353922	0.257826	0.0324483	0.0626369	0.609142	0.180222	0.13838	0.224894	0.0631891	0.269361	0.0252112	0.17215	0.15723	0.157579	0.195964	0.0496791	0.6852	0.153373	0.20832	0.171461	0.158925	0.226522	0.0612525	0.10526	0.38936	0.175392	0.149443	0.128026	0.294473	0.0352047	0.773975	0.0254936	0.835283	0.114955	0.346928	0.0319511	0.794383	0.11099	0.363922	-0.033529	0.784467	0.127866	0.295082	-0.0110022	0.928506	-0.0478401	0.696275	-0.0785027	0.521412	-0.00315608	0.979467	0.0681661	0.577846	0.194403	0.109457	0.16054	0.187589	0.0561504	0.646765	0.0706159	0.564221	0.180166	0.138505	0.0473961	0.698959	0.0608	0.6197	0.115701	0.343787	0.0130203	0.915437	-0.00636826	0.958582	-0.00592022	0.961494	0.123583	0.311687	-0.01837	0.880909
ASB7	NA	6.90285	47.4745	NA	palevioletred3	-0.0940982	0.441853	-0.0796178	0.515494	-0.242814	0.0443986	-0.16478	0.176047	-0.28088	0.0193966	-0.220005	0.0693026	-0.164567	0.176612	0.0151377	0.901748	0.0655006	0.592841	-0.160656	0.187265	-0.0445017	0.716541	0.000940126	0.993883	0.0110687	0.928076	-0.0802983	0.5119	-0.248692	0.0393463	-0.173097	0.154925	-0.270734	0.0244487	-0.0434544	0.72294	-0.105004	0.390522	-0.125791	0.303054	-0.158987	0.19195	-0.226016	0.0618495	-0.219627	0.0697953	-0.163442	0.179632	-0.0599854	0.624407	-0.127736	0.295578	-0.130636	0.284657	0.0179703	0.883481	-0.0237952	0.846117	-0.141901	0.244796	-0.0621769	0.611779	0.0485664	0.691894	0.109239	0.371587	-0.036684	0.764746	-0.0601813	0.623274	-0.172834	0.155565	-0.277731	0.0208595	-0.158241	0.194069	-0.16259	0.181941	-0.0936998	0.443797	-0.0993907	0.416486	-0.230006	0.0572699	-0.0609045	0.619097	-0.188633	0.120602	-0.274937	0.022235	-0.304279	0.011024	-0.270894	0.0243615	-0.210883	0.0819742	-0.318065	0.00773712	-0.263339	0.0287981	0.0813675	0.506278	0.0276055	0.821853	-0.00450614	0.970687	-0.0904155	0.460003	-0.122791	0.314822	-0.148789	0.222405	-0.0851775	0.486505	0.0444822	0.71666	0.283731	0.018149	0.058189	0.634839	0.0446724	0.7155	0.134653	0.269977	0.130841	0.283896	0.0288831	0.813753	0.165929	0.17301	0.162897	0.181107	0.2483	0.0396674	0.17653	0.14678	0.366614	0.00194612	0.231129	0.0560319	0.283776	0.0181296	0.371476	0.00167445	0.228819	0.058603	0.234451	0.0524969	0.24439	0.0429941	0.208197	0.0860364	0.338353	0.00446048	0.264502	0.0280736	0.233631	0.0533524	0.201175	0.0974084	0.234464	0.0524836	0.16862	0.166048	0.237652	0.0492651	0.297058	0.0131863	0.230822	0.0563686	0.22006	0.0692321	0.352864	0.00294082	0.356957	0.00260561	0.249839	0.0384188	0.308905	0.00980647
ASB8	NA	9.15621	62.972	NA	honeydew	-0.143917	0.238089	-0.108636	0.374249	-0.0430521	0.725403	-0.20132	0.0971615	-0.0324859	0.791018	-0.0932294	0.446099	-0.170355	0.161671	-0.0763164	0.533114	0.0719603	0.556808	-0.0498308	0.684289	0.0565945	0.644159	0.0354342	0.772542	-0.275832	0.021786	-0.12501	0.30609	0.0538761	0.660175	-0.250597	0.0378152	-0.251736	0.0369241	-0.159126	0.191556	-0.153587	0.207679	-0.0497997	0.684476	-0.251057	0.0374534	-0.190589	0.11673	-0.253074	0.0358986	-0.0900538	0.461807	-0.148987	0.221781	-0.219347	0.0701612	-0.0948321	0.438285	-0.148565	0.223109	-0.336608	0.00468355	-0.418162	0.000349729	-0.437731	0.000169031	-0.3382	0.00447967	-0.393145	0.000832684	-0.342894	0.00392344	-0.311273	0.00922993	-0.335716	0.00480144	-0.311829	0.00909906	-0.284957	0.0176339	-0.466374	5.36866e-05	-0.308134	0.0100011	-0.257239	0.0328592	-0.220517	0.0686411	-0.200808	0.0980337	-0.307514	0.0101597	-0.181881	0.134726	-0.319437	0.0074628	-0.135418	0.267242	-0.318435	0.00766232	-0.18989	0.118104	-0.215904	0.0747904	-0.0732246	0.549879	0.0614649	0.615869	0.000327163	0.997871	0.11798	0.334302	0.0548393	0.654482	0.137997	0.258153	-0.0468365	0.702346	0.316908	0.0079755	0.27955	0.0200037	0.0500246	0.683127	0.113752	0.352032	0.117203	0.337516	-0.0191386	0.875965	0.131277	0.282282	0.256968	0.0330503	0.239235	0.0477279	-0.116479	0.340529	0.0148194	0.903804	-0.0861513	0.481518	0.16702	0.170163	0.208017	0.0863137	0.0836908	0.494172	0.041351	0.735848	0.0486999	0.691089	0.220093	0.0691892	0.140103	0.250886	0.213842	0.077677	0.23644	0.0504689	0.320593	0.00723819	0.314245	0.00854851	0.40985	0.000470074	0.447463	0.000115788	0.214674	0.076502	0.208054	0.0862573	0.22899	0.0584087	0.31756	0.00784053	0.342891	0.00392381	0.321156	0.00713105	0.27418	0.0226205	0.156075	0.200323
ASB9	NA	6.99003	48.0741	NA	NA	0.0990733	0.417983	-0.0353357	0.773157	-0.113522	0.353013	-0.00207566	0.986495	-0.0801819	0.512514	-0.0556487	0.649713	-0.0185186	0.879953	0.0687773	0.574433	0.0849302	0.487776	0.016548	0.892647	0.0419024	0.732457	0.0471745	0.700299	-0.0115959	0.924659	0.0248997	0.839068	0.0118948	0.922723	0.0802412	0.512201	0.10402	0.395003	0.00641398	0.958285	0.0520525	0.671005	-0.079722	0.514943	-0.0208654	0.864874	-0.0333662	0.785489	0.00130157	0.991531	0.00328743	0.978612	-0.0510388	0.677054	-0.0859095	0.482754	0.0614509	0.61595	0.117697	0.335468	-0.0694551	0.570658	-0.000429821	0.997203	0.0649702	0.595845	0.10625	0.384892	-3.81227e-05	0.999752	0.0440323	0.719407	0.0320484	0.79377	-0.0574665	0.639055	-0.024739	0.840094	-0.0328808	0.788536	0.0103063	0.933017	-0.0210914	0.863424	0.0192985	0.874936	0.00600857	0.96092	-0.0484352	0.692684	-0.0558677	0.648426	0.0701788	0.566641	0.0835693	0.494801	-0.0379043	0.757157	-0.0185606	0.879682	-0.0151559	0.901631	0.0908638	0.457772	0.0220406	0.857341	-0.0463973	0.705009	-0.048659	0.691335	-0.0781387	0.523351	-0.122761	0.314943	-0.118387	0.332625	-0.162997	0.180835	-0.0845992	0.48948	-0.0727869	0.552274	0.0718402	0.557468	-0.134773	0.269549	-0.0462589	0.705849	-0.0674783	0.581699	0.0234392	0.848393	0.0511948	0.676122	0.00854097	0.944471	0.0197758	0.871869	-0.17136	0.159174	-0.0729335	0.551471	-0.000813306	0.994708	-0.0261241	0.831268	-0.0403566	0.741976	-0.00567743	0.963072	-0.0295692	0.809411	-0.00126236	0.991786	-0.0531661	0.664383	-0.0551269	0.652786	-0.0603978	0.622022	-0.182287	0.133842	-0.0160864	0.895624	-0.0570452	0.641519	-0.129363	0.289417	-0.0991425	0.417656	0.000576114	0.996251	0.0342577	0.7799	-0.0633052	0.605321	0.0495452	0.686005	0.000872839	0.994321	-0.00487352	0.968298	0.0217174	0.859411
ASCC1	NA	11.022	75.8042	turquoise	turquoise	0.726097	1.6672e-12	0.561198	5.27499e-07	0.412765	0.000424133	0.668181	3.55008e-10	0.658232	7.92774e-10	0.701304	1.93407e-11	0.706495	1.18224e-11	0.483989	2.51673e-05	0.481787	2.77309e-05	0.736516	5.4883e-13	0.609988	2.63984e-08	0.555262	7.35451e-07	0.673744	2.23511e-10	0.744294	2.31304e-13	0.642219	2.71739e-09	0.702192	1.77925e-11	0.626898	8.27241e-09	0.6991	2.37603e-11	0.820447	6.33304e-18	0.697611	2.72762e-11	0.714387	5.47917e-12	0.77791	3.74127e-15	0.965914	4.76128e-41	0.78501	1.42747e-15	0.747667	1.57492e-13	0.757905	4.72071e-14	0.699345	2.32247e-11	0.730972	9.97685e-13	0.520937	4.45476e-06	0.715178	5.0652e-12	0.632256	5.644e-09	0.592388	8.23439e-08	0.646224	2.01038e-09	0.701973	1.81628e-11	0.702518	1.72535e-11	0.721061	2.80156e-12	0.737829	4.75369e-13	0.811101	2.94961e-17	0.75453	7.0683e-14	0.77581	4.9416e-15	0.765543	1.84718e-14	0.716508	4.43626e-12	0.748698	1.39854e-13	0.767664	1.41459e-14	0.696134	3.1254e-11	0.617619	1.57716e-08	0.808689	4.32726e-17	0.726498	1.59899e-12	0.76136	3.10146e-14	0.857646	5.01083e-21	-0.294387	0.0140743	-0.585395	1.27012e-07	-0.276455	0.0214786	-0.307705	0.0101105	-0.304272	0.0110257	-0.394751	0.000789144	-0.251562	0.037059	-0.571632	2.89494e-07	-0.725906	1.70079e-12	-0.59025	9.41081e-08	-0.70415	1.47861e-11	-0.863555	1.3378e-21	-0.580379	1.72245e-07	-0.723476	2.18737e-12	-0.758689	4.29385e-14	-0.790885	6.25392e-16	-0.70922	9.09112e-12	-0.629553	6.8509e-09	-0.601425	4.6309e-08	-0.731169	9.76959e-13	-0.615484	1.82407e-08	-0.743955	2.40346e-13	-0.658917	7.50836e-10	-0.600342	4.96643e-08	-0.528041	3.11837e-06	-0.68477	8.6699e-11	-0.695899	3.19358e-11	-0.764625	2.07159e-14	-0.668825	3.36657e-10	-0.730094	1.09527e-12	-0.720123	3.0823e-12	-0.675003	2.01019e-10	-0.757509	4.95118e-14	-0.806266	6.32465e-17	-0.784703	1.48914e-15	-0.79812	2.1816e-16	-0.806348	6.24529e-17	-0.804873	7.84878e-17	-0.962222	1.4066e-39	-0.795095	3.40581e-16
ASCC2	turquoise	10	68.7752	turquoise	turquoise	0.692417	4.38592e-11	0.567039	3.77974e-07	0.636121	4.26373e-09	0.745052	2.12268e-13	0.84435	7.96175e-20	0.857361	5.33231e-21	0.831609	8.93679e-19	0.303183	0.0113307	0.223497	0.0648906	0.562372	4.93573e-07	0.44756	0.000115344	0.377558	0.00138289	0.519149	4.86717e-06	0.561673	5.13513e-07	0.594866	7.04425e-08	0.604309	3.83937e-08	0.581448	1.61485e-07	0.623521	1.0488e-08	0.719669	3.22738e-12	0.669934	3.0717e-10	0.685327	8.25531e-11	0.822149	4.74051e-18	0.888415	2.40471e-24	0.758083	4.62019e-14	0.652795	1.21445e-09	0.752454	9.03069e-14	0.614647	1.93067e-08	0.592504	8.17433e-08	0.469145	4.77852e-05	0.573759	2.55516e-07	0.425511	0.000267536	0.359265	0.00243204	0.419576	0.00033232	0.444406	0.000130556	0.591917	8.48094e-08	0.623341	1.06204e-08	0.71751	4.0128e-12	0.668844	3.36131e-10	0.630846	6.24591e-09	0.639002	3.45071e-09	0.643959	2.38532e-09	0.634677	4.7369e-09	0.635541	4.44807e-09	0.70054	2.07763e-11	0.592966	7.94051e-08	0.608986	2.82179e-08	0.83929	2.13295e-19	0.70545	1.30647e-11	0.771127	9.09358e-15	0.729514	1.16462e-12	-0.038986	0.75045	-0.366669	0.0019428	-0.0351579	0.774268	-0.0315213	0.797089	-0.078548	0.521171	-0.151796	0.213092	-0.016777	0.89117	-0.319279	0.007494	-0.672536	2.47349e-10	-0.47046	4.51999e-05	-0.502009	1.10914e-05	-0.713531	5.96289e-12	-0.546445	1.19071e-06	-0.666289	4.1456e-10	-0.635316	4.52169e-09	-0.738792	4.27572e-13	-0.785732	1.29145e-15	-0.48587	2.31538e-05	-0.550563	9.52406e-07	-0.709061	9.23258e-12	-0.626209	8.68504e-09	-0.761654	2.99157e-14	-0.733805	7.3651e-13	-0.74237	2.87243e-13	-0.612407	2.24543e-08	-0.804007	8.96706e-17	-0.77888	3.28697e-15	-0.786796	1.11367e-15	-0.48583	2.31943e-05	-0.659985	6.89601e-10	-0.713184	6.17072e-12	-0.654549	1.05933e-09	-0.742244	2.91326e-13	-0.731467	9.46437e-13	-0.808141	4.71702e-17	-0.749198	1.32003e-13	-0.754666	6.95485e-14	-0.798611	2.02783e-16	-0.893796	5.02162e-25	-0.861221	2.27033e-21
