## Supplemental Table 14 for "Deconstructing intratumoral heterogeneity through multiomic and multiscale analysis of serial sections" (part 3 of 3)

### Sheet: Table S14 (continued)
SUPPLEMENTARY TABLE 14 | kME DIFFERENTIAL COEXPRESSION (CASE 1)
ASCC3	turquoise	9.1328	62.811	green	green	0.515155	5.92051e-06	0.440664	0.000150995	0.104185	0.394249	0.436776	0.000175313	0.350608	0.00314161	0.341039	0.00413552	0.429677	0.000229218	0.503392	1.03949e-05	0.644662	2.26241e-09	0.740374	3.58899e-13	0.640575	3.07126e-09	0.568014	3.57297e-07	0.722218	2.4891e-12	0.762094	2.83387e-14	0.565065	4.2334e-07	0.702478	1.73185e-11	0.729904	1.11754e-12	0.66293	5.44539e-10	0.725047	1.85956e-12	0.612339	2.2557e-08	0.629285	6.98319e-09	0.632586	5.51112e-09	0.85971	3.18067e-21	0.679215	1.40417e-10	0.634305	4.86673e-09	0.61972	1.36524e-08	0.632668	5.47877e-09	0.751544	1.00476e-13	0.584175	1.36846e-07	0.742993	2.67835e-13	0.782895	1.90903e-15	0.810499	3.2476e-17	0.760282	3.53815e-14	0.886089	4.61667e-24	0.80347	9.73653e-17	0.755911	5.99682e-14	0.645469	2.12868e-09	0.833267	6.60045e-19	0.827901	1.73959e-18	0.832972	6.96687e-19	0.78974	7.36053e-16	0.72421	2.02787e-12	0.801215	1.37206e-16	0.79146	5.76006e-16	0.695953	3.17777e-11	0.427158	0.000251734	0.641628	2.84004e-09	0.672542	2.47212e-10	0.585602	1.25415e-07	0.774316	6.01286e-15	-0.353651	0.00287357	-0.621301	1.22398e-08	-0.366797	0.00193521	-0.483958	2.52009e-05	-0.380165	0.00127259	-0.483117	2.61541e-05	-0.308927	0.00980117	-0.759965	3.67792e-14	-0.704457	1.43605e-11	-0.625645	9.03673e-09	-0.786175	1.21439e-15	-0.79786	2.2673e-16	-0.491956	1.76185e-05	-0.736592	5.44316e-13	-0.796197	2.89827e-16	-0.669591	3.1601e-10	-0.406201	0.000533971	-0.616864	1.66054e-08	-0.443066	0.000137562	-0.635842	4.3516e-09	-0.432886	0.000203205	-0.580636	1.69604e-07	-0.395019	0.000782087	-0.316252	0.00811337	-0.322151	0.00694486	-0.457162	7.85078e-05	-0.489334	1.98314e-05	-0.541764	1.52942e-06	-0.72784	1.3894e-12	-0.616349	1.71988e-08	-0.597991	5.77504e-08	-0.580801	1.67922e-07	-0.560142	5.599e-07	-0.654231	1.08596e-09	-0.589957	9.58431e-08	-0.681905	1.11322e-10	-0.653166	1.1799e-09	-0.630761	6.28396e-09	-0.849153	3.02316e-20	-0.580546	1.70522e-07
ASCL1	turquoise	10.8579	74.6757	turquoise	turquoise	0.693811	3.86471e-11	0.638036	3.70517e-09	0.47189	4.25364e-05	0.717763	3.91204e-12	0.708171	1.00627e-11	0.743835	2.43612e-13	0.778192	3.60329e-15	0.43187	0.000211128	0.431035	0.000217856	0.686894	7.18957e-11	0.612412	2.24464e-08	0.55869	6.07513e-07	0.721503	2.67801e-12	0.760077	3.62769e-14	0.591404	8.75713e-08	0.736625	5.42355e-13	0.699493	2.29083e-11	0.736802	5.31966e-13	0.797367	2.43911e-16	0.784019	1.63636e-15	0.810019	3.50533e-17	0.873436	1.27316e-22	0.977055	9.92488e-47	0.866173	7.30686e-22	0.82422	3.31813e-18	0.871469	2.06522e-22	0.731529	9.40118e-13	0.768475	1.27647e-14	0.544571	1.31685e-06	0.725382	1.79589e-12	0.565925	4.02976e-07	0.624341	9.90307e-09	0.648555	1.68364e-09	0.694856	3.51364e-11	0.743816	2.44136e-13	0.776226	4.67771e-15	0.773974	6.28752e-15	0.823025	4.07905e-18	0.786478	1.16418e-15	0.797395	2.42891e-16	0.818554	8.71057e-18	0.777796	3.7984e-15	0.80197	1.22379e-16	0.796617	2.72449e-16	0.659874	6.9575e-10	0.504292	9.96415e-06	0.790992	6.1594e-16	0.739435	3.98244e-13	0.682647	1.04371e-10	0.77217	7.94854e-15	-0.183636	0.13094	-0.487769	2.12736e-05	-0.194468	0.109335	-0.242863	0.0443543	-0.213105	0.0787299	-0.295559	0.0136783	-0.159689	0.189968	-0.583273	1.44571e-07	-0.781991	2.15975e-15	-0.618795	1.45499e-08	-0.647305	1.85204e-09	-0.78975	7.3501e-16	-0.597883	5.8152e-08	-0.841121	1.49912e-19	-0.762784	2.60302e-14	-0.821153	5.6187e-18	-0.702332	1.75584e-11	-0.494392	1.57706e-05	-0.494885	1.54192e-05	-0.72818	1.34057e-12	-0.576774	2.1374e-07	-0.687265	6.95712e-11	-0.693093	4.12546e-11	-0.615155	1.86533e-08	-0.507897	8.39981e-06	-0.642386	2.68377e-09	-0.677805	1.58439e-10	-0.744715	2.20536e-13	-0.564321	4.41739e-07	-0.657379	8.48102e-10	-0.684381	8.97024e-11	-0.651704	1.32152e-09	-0.724402	1.98789e-12	-0.749002	1.35034e-13	-0.820302	6.49139e-18	-0.793239	4.45968e-16	-0.783571	1.74025e-15	-0.773038	7.10273e-15	-0.958472	3.15459e-38	-0.820808	5.95714e-18
ASCL2	NA	7.2975	50.1887	NA	darkgreen	0.439099	0.000160384	0.501203	1.15164e-05	0.307144	0.0102554	0.442774	0.000139135	0.434906	0.000188251	0.492093	1.75096e-05	0.552714	8.46546e-07	0.370883	0.00170568	0.146234	0.230535	0.320566	0.00724333	0.240137	0.0468705	0.306118	0.0105252	0.403606	0.000584113	0.233777	0.0531992	0.173255	0.154543	0.410944	0.000452329	0.332059	0.00531229	0.358817	0.0024649	0.425412	0.000268513	0.491066	1.83426e-05	0.447232	0.000116848	0.422559	0.000298154	0.531566	2.60458e-06	0.395907	0.000759107	0.361155	0.00229769	0.506633	8.92009e-06	0.362569	0.00220155	0.314243	0.00854886	0.35612	0.00267123	0.349601	0.00323505	0.27914	0.0201936	0.270194	0.0247467	0.361086	0.00230244	0.291002	0.0152732	0.480768	2.89965e-05	0.36285	0.0021829	0.433487	0.000198648	0.34372	0.00383218	0.442357	0.000141412	0.261115	0.0302267	0.50862	8.11532e-06	0.347331	0.00345492	0.332078	0.00530947	0.510305	7.48604e-06	0.414413	0.00040001	0.301022	0.0119578	0.496724	1.41723e-05	0.404037	0.000575495	0.413358	0.000415302	0.362994	0.00217335	-0.114468	0.348986	-0.322575	0.00686684	-0.138278	0.257176	-0.196031	0.10646	-0.153698	0.207347	-0.129517	0.288841	-0.0588768	0.630836	-0.269411	0.0251835	-0.371837	0.00165571	-0.389473	0.000940465	-0.260406	0.0306946	-0.420751	0.000318454	-0.377188	0.00139922	-0.435103	0.00018685	-0.420102	0.000326042	-0.535114	2.16847e-06	-0.410648	0.00045707	-0.19133	0.115288	-0.313455	0.00872517	-0.231744	0.0553629	-0.329933	0.00563082	-0.420156	0.000325398	-0.413993	0.000406041	-0.350179	0.00318114	-0.340803	0.00416314	-0.49259	1.71191e-05	-0.361831	0.00225123	-0.392362	0.000854673	-0.27866	0.0204185	-0.362186	0.0022272	-0.458821	7.33738e-05	-0.430371	0.000223348	-0.469028	4.80219e-05	-0.451337	9.92813e-05	-0.486168	2.2848e-05	-0.386074	0.00105137	-0.488933	2.01918e-05	-0.462989	6.18121e-05	-0.527766	3.16208e-06	-0.407835	0.00050444
ASCL3	NA	6.85984	47.1787	NA	NA	-0.0192159	0.875467	0.0742239	0.544433	0.0719327	0.556959	0.0452747	0.711831	0.0672397	0.583038	0.0361204	0.768259	0.0403861	0.741794	-0.049184	0.688176	0.071662	0.558449	0.0666197	0.586524	0.0608353	0.619496	-0.00551245	0.964144	-0.0426843	0.727657	0.0238271	0.845914	0.197073	0.104576	0.131529	0.281352	0.168945	0.165222	0.00809678	0.947355	0.0220634	0.857195	0.126052	0.302045	0.120021	0.325945	0.0719788	0.556706	0.0986345	0.420058	0.0987912	0.419317	0.00470675	0.969382	0.111781	0.360492	-0.00561765	0.96346	0.0425469	0.7285	-0.124717	0.307232	0.00893416	0.941919	0.00701813	0.95436	0.00367319	0.976103	0.00885027	0.942463	0.0232028	0.849904	0.164601	0.176523	0.0326692	0.789866	-0.0136922	0.91109	0.08151	0.505531	0.0469336	0.701758	0.0660824	0.589553	0.072388	0.55446	0.13344	0.274358	0.0898157	0.462997	0.102047	0.404077	-0.075747	0.536182	0.040745	0.739581	0.142589	0.242492	0.0669453	0.584692	0.0927008	0.448693	0.126361	0.300852	0.181736	0.135042	0.0488805	0.690002	0.0525754	0.667892	-0.0471464	0.70047	0.0725152	0.553762	0.0599261	0.62475	0.0467899	0.702628	-0.122271	0.316894	-0.106855	0.382174	0.0308472	0.801339	-0.0775878	0.526293	-0.145946	0.231467	-0.127363	0.297001	-0.123278	0.312892	-0.0018761	0.987793	-0.0721778	0.555613	-0.0820262	0.50283	-0.0879799	0.472227	-0.117397	0.33671	-0.156781	0.198269	-0.0229305	0.851645	0.0217262	0.859355	-0.158068	0.194564	-0.149467	0.22028	-0.0572177	0.64051	-0.173419	0.154149	-0.0129791	0.915704	-0.0640846	0.600877	0.00840033	0.945384	0.0216955	0.859552	-0.039832	0.745216	-0.0905193	0.459486	-0.0984176	0.421086	-0.0813387	0.506428	-0.0755584	0.5372	-0.0669397	0.584724	0.0299942	0.806724	-0.0264582	0.829143	-0.102793	0.400633	-0.0659716	0.590178
ASCL4	NA	6.73987	46.3536	NA	NA	-0.0976077	0.424937	-0.0592628	0.628594	-0.0790671	0.518413	0.0609077	0.619079	0.0257418	0.833702	0.0393165	0.748404	0.0986409	0.420028	-0.133114	0.275542	0.0351605	0.774252	0.141605	0.245794	0.00325637	0.978814	0.00154436	0.989952	0.0558782	0.648364	0.13654	0.263261	0.0934526	0.445006	0.0518894	0.671977	0.0177658	0.884798	0.134627	0.270071	0.100338	0.412038	0.034791	0.776562	0.214884	0.0762072	0.0833607	0.495883	0.0932061	0.446213	0.066128	0.589296	0.158555	0.193174	0.108664	0.374122	0.214398	0.0768909	0.232877	0.0541481	0.126322	0.301001	0.106635	0.383161	0.102111	0.40378	0.159356	0.190906	0.144457	0.236312	0.0786175	0.520802	0.0448254	0.714567	0.06455	0.598231	0.0584575	0.633275	0.158736	0.19266	0.0771916	0.528414	0.0882658	0.470783	0.113759	0.352	0.087745	0.473415	0.086595	0.479255	0.0720394	0.556373	-0.0513988	0.674903	0.0223684	0.855242	0.183593	0.131032	0.053798	0.660637	0.064823	0.59668	0.0663135	0.58825	-0.00411303	0.973243	0.0413024	0.736148	0.0952197	0.436407	-0.0174404	0.886894	0.0364457	0.766231	0.0255066	0.8352	-0.00113202	0.992634	-0.184324	0.129478	-0.144138	0.237359	0.0912215	0.455996	-0.160445	0.187852	-0.0998615	0.414271	-0.163833	0.178578	-0.0757935	0.535931	-0.0502841	0.681571	0.018642	0.879158	-0.112019	0.359462	-0.216314	0.0742271	-0.0275766	0.822036	-0.0338271	0.782598	-0.0853039	0.485857	0.0120342	0.921821	-0.0332032	0.786512	-0.0532078	0.664135	-0.0550165	0.653437	-0.0871961	0.476198	-0.0223751	0.855199	-0.0893967	0.465095	-0.115137	0.346158	-0.0271102	0.824999	0.0446361	0.715721	-0.0304082	0.804109	-0.0506464	0.679401	-0.167568	0.168743	0.0410202	0.737885	-0.175425	0.149366	-0.0176928	0.885268	-0.0180426	0.883016	-0.0762329	0.533563	-0.113249	0.354176
ASCL5	NA	6.76937	46.5565	NA	lavenderblush3	-0.0382018	0.755311	0.0681895	0.577715	-0.244312	0.0430624	-0.267069	0.0265293	-0.177108	0.145439	-0.209901	0.0834417	-0.237053	0.0498573	0.0160288	0.895996	0.0190443	0.87657	-0.0857996	0.483316	-0.128535	0.292543	-0.0287109	0.814844	-0.0165847	0.89241	-0.0781759	0.523153	-0.210759	0.0821591	-0.126364	0.300839	-0.0572027	0.640597	-0.184125	0.129901	-0.188822	0.120223	-0.114962	0.346897	-0.131821	0.280275	-0.135028	0.268633	-0.149363	0.220604	-0.177607	0.144292	-0.122829	0.314669	-0.114065	0.350697	-0.0688473	0.574042	-0.144484	0.236223	-0.00921475	0.940098	-0.0917853	0.453205	0.0300625	0.806293	0.0674395	0.581916	-0.0209686	0.864212	0.0183375	0.881118	-0.0248885	0.83914	-0.0650509	0.595388	-0.101605	0.406129	-0.176237	0.147461	-0.0642594	0.599883	-0.106919	0.381889	-0.0218659	0.85846	-0.204693	0.0915719	-0.247578	0.0402651	-0.14514	0.234082	-0.192535	0.112975	-0.0646644	0.59758	-0.254439	0.0348776	-0.125248	0.305162	-0.227971	0.0595697	-0.208969	0.0848526	0.168658	0.165951	-0.00459963	0.970079	-0.0338431	0.782498	-0.0725768	0.553424	-0.102328	0.402776	0.0197506	0.872031	-0.0305692	0.803093	-0.140538	0.249404	0.16282	0.181315	0.0973986	0.425934	0.108213	0.376119	0.181253	0.136101	0.0530859	0.664859	0.0867192	0.478622	0.0684641	0.576181	0.120233	0.325086	0.293253	0.0144667	0.127275	0.297337	0.213585	0.0780436	0.00877806	0.942932	0.122168	0.317301	0.0855587	0.48455	0.150861	0.215959	0.187342	0.123211	0.124877	0.306607	0.216558	0.0738933	0.183241	0.131785	0.197423	0.103948	0.0964549	0.430452	-0.0201481	0.869478	0.130395	0.285557	0.0534318	0.662807	0.301955	0.0116835	0.0824029	0.500864	0.131979	0.279694	0.158193	0.194206	0.119456	0.328245	0.209126	0.0846142	0.153556	0.207772	0.239861	0.0471313
ASF1A	turquoise	9.59876	66.0157	turquoise	turquoise	0.651083	1.38645e-09	0.510098	7.5608e-06	0.246075	0.0415333	0.477674	3.31796e-05	0.468821	4.84434e-05	0.512889	6.60949e-06	0.553125	8.27595e-07	0.592621	8.11466e-08	0.67361	2.26039e-10	0.813155	2.11897e-17	0.694119	3.75787e-11	0.657427	8.4488e-10	0.742747	2.75354e-13	0.807226	5.44539e-17	0.557877	6.35794e-07	0.697401	2.78107e-11	0.650628	1.43599e-09	0.710558	7.98286e-12	0.788174	9.1821e-16	0.725066	1.85586e-12	0.670995	2.81269e-10	0.712169	6.81898e-12	0.908833	3.8703e-27	0.752098	9.41661e-14	0.737876	4.72926e-13	0.735445	6.16735e-13	0.705143	1.34532e-11	0.736651	5.4083e-13	0.52781	3.15515e-06	0.750351	1.15478e-13	0.705998	1.23981e-11	0.69897	2.40491e-11	0.740762	3.4375e-13	0.84449	7.74397e-20	0.782236	2.08889e-15	0.722641	2.38349e-12	0.637836	3.76026e-09	0.810994	3.00035e-17	0.762108	2.82906e-14	0.774512	5.86064e-15	0.794701	3.60708e-16	0.707214	1.10341e-11	0.765787	1.79164e-14	0.770995	9.25003e-15	0.634156	4.91936e-09	0.431522	0.000213911	0.693976	3.80701e-11	0.641683	2.82841e-09	0.600248	4.99651e-08	0.773974	6.28742e-15	-0.418628	0.000343894	-0.701074	1.97616e-11	-0.417691	0.000355715	-0.503386	1.03981e-05	-0.436984	0.000173925	-0.529908	2.83538e-06	-0.40269	0.000602806	-0.698331	2.55197e-11	-0.677584	1.61461e-10	-0.724512	1.9654e-12	-0.768937	1.20361e-14	-0.841846	1.3022e-19	-0.533297	2.38245e-06	-0.779114	3.18551e-15	-0.793681	4.18344e-16	-0.759662	3.81605e-14	-0.573489	2.59614e-07	-0.592524	8.16402e-08	-0.476956	3.42267e-05	-0.656935	8.78342e-10	-0.475137	3.70203e-05	-0.629207	7.02182e-09	-0.460768	6.77428e-05	-0.406236	0.000533314	-0.345183	0.00367511	-0.507833	8.42533e-06	-0.496271	1.44698e-05	-0.574496	2.44649e-07	-0.623483	1.05154e-08	-0.641833	2.79689e-09	-0.632453	5.56438e-09	-0.574993	2.37559e-07	-0.596677	6.28005e-08	-0.72275	2.35694e-12	-0.687467	6.83394e-11	-0.734292	6.98796e-13	-0.718781	3.53073e-12	-0.646659	1.94521e-09	-0.889729	1.6529e-24	-0.642595	2.64219e-09
ASF1B	turquoise	7.10503	48.865	NA	turquoise	0.42648	0.000258131	0.290092	0.01561	0.148804	0.222356	0.433748	0.000196693	0.285259	0.017509	0.462542	6.29644e-05	0.422348	0.000300455	0.413634	0.000411247	0.266355	0.0269513	0.379688	0.00129215	0.395985	0.000757114	0.3208	0.00719871	0.425261	0.000270015	0.378757	0.00133114	0.446408	0.000120699	0.434888	0.000188382	0.469338	4.73979e-05	0.519775	4.71904e-06	0.419836	0.000329201	0.367237	0.00190925	0.325164	0.00640721	0.539458	1.72773e-06	0.557	6.67688e-07	0.549124	1.03005e-06	0.493503	1.64232e-05	0.469994	4.61008e-05	0.398117	0.000704564	0.338909	0.00439138	0.204892	0.0912507	0.347603	0.00342791	0.320356	0.00728377	0.330296	0.00557524	0.352218	0.00299714	0.42338	0.000289326	0.397082	0.000729638	0.414941	0.000392553	0.348409	0.00334891	0.452226	9.58118e-05	0.427962	0.000244333	0.376193	0.00144405	0.448314	0.000111957	0.374056	0.00154464	0.484211	2.49205e-05	0.48371	2.54785e-05	0.35454	0.00279919	0.355038	0.00275829	0.425873	0.000263991	0.424349	0.000279223	0.452367	9.52727e-05	0.442211	0.000142213	-0.254093	0.0351341	-0.252924	0.0360124	-0.260134	0.0308753	-0.18116	0.136304	-0.194889	0.108555	-0.231464	0.0556671	-0.142548	0.242631	-0.257207	0.0328816	-0.370733	0.00171364	-0.396859	0.00073515	-0.460741	6.78188e-05	-0.530349	2.77225e-06	-0.305384	0.0107219	-0.472682	4.11245e-05	-0.399644	0.000668966	-0.437001	0.000173814	-0.456676	8.00726e-05	-0.265349	0.027556	-0.425333	0.000269293	-0.33038	0.00556239	-0.37427	0.00153428	-0.449243	0.000107911	-0.350307	0.00316926	-0.262529	0.0293118	-0.257564	0.0326311	-0.417692	0.000355703	-0.356975	0.00260419	-0.433276	0.000200236	-0.327956	0.0059419	-0.416379	0.000372877	-0.437116	0.000173051	-0.266743	0.026721	-0.443887	0.00013323	-0.307518	0.0101587	-0.404113	0.000573982	-0.510586	7.38589e-06	-0.573276	2.6288e-07	-0.453117	9.245e-05	-0.534999	2.18146e-06	-0.447233	0.000116844
ASFMR1	NA	6.87428	47.278	NA	NA	0.0935228	0.444662	0.016361	0.893853	0.161076	0.186099	0.0682173	0.57756	0.0580915	0.635408	0.209688	0.0837618	0.130853	0.283851	-0.0920124	0.452083	-0.104606	0.392331	-0.108448	0.375081	-0.0302577	0.80506	0.0075582	0.950852	-0.0285178	0.816067	0.020503	0.8672	0.0232686	0.849483	0.0918494	0.452888	-0.134083	0.27203	0.0685108	0.57592	-0.0520821	0.670829	-0.0117422	0.923712	0.0655151	0.592759	0.0467892	0.702632	0.00134432	0.991253	0.0718346	0.557499	0.128602	0.292291	0.186514	0.124908	-0.00618575	0.959768	-0.0907213	0.458481	-0.02931	0.811051	-0.0345064	0.778343	-0.241463	0.0456321	-0.161689	0.184407	-0.223758	0.0645699	-0.132395	0.278165	-0.155418	0.202247	-0.030553	0.803195	0.0137506	0.910713	-0.082966	0.497932	-0.0901622	0.461266	-0.164743	0.176144	-0.165143	0.175083	0.061384	0.616335	-0.172971	0.155231	-0.0652521	0.594248	-0.113145	0.354622	0.0128835	0.916322	0.0682037	0.577636	-0.0224281	0.85486	0.00328839	0.978606	-0.0606655	0.620476	-0.00312773	0.979651	0.0323843	0.791657	-0.0353671	0.772961	0.0958876	0.433181	0.0801556	0.512652	0.0526964	0.667173	0.120294	0.324837	0.154998	0.203483	-0.0103403	0.932797	-0.06852	0.575868	0.0806172	0.510219	0.0325015	0.79092	-0.0758185	0.535796	0.00618433	0.959777	0.0530313	0.665183	-0.0929797	0.447323	-0.180176	0.138481	0.149556	0.220001	-0.100639	0.41063	0.112084	0.359182	-0.107784	0.378028	-0.0100949	0.934389	-0.144391	0.23653	-0.163658	0.17905	-0.0186242	0.879273	0.0107746	0.929982	-0.0578798	0.636642	-0.0288304	0.814087	0.175292	0.14968	-0.0509228	0.677747	0.0359641	0.769234	0.00394944	0.974307	-0.0698219	0.56862	-0.0281069	0.818672	-0.0412181	0.736666	0.0345473	0.778087	-0.0505711	0.679852	-0.0325665	0.790512	0.00821337	0.946598	-0.0629516	0.607341
ASGR1	NA	9.47348	65.154	NA	firebrick4	-0.220899	0.0681511	0.0652814	0.594082	0.183415	0.131412	-0.232952	0.0540691	0.00908232	0.940957	-0.113805	0.351805	-0.0251919	0.837206	-0.135093	0.268403	-0.337677	0.00454584	-0.381794	0.00120773	-0.217475	0.0726488	-0.048205	0.694072	-0.125143	0.305571	-0.319942	0.00736389	-0.624338	9.90519e-09	-0.360746	0.00232617	-0.253293	0.0357336	-0.314183	0.00856212	-0.445119	0.000126966	0.0351375	0.774396	-0.130032	0.286909	-0.154994	0.203494	-0.38546	0.00107259	-0.271952	0.0237891	-0.282042	0.0188795	-0.0500512	0.682967	-0.376854	0.0014141	-0.372225	0.00163581	-0.460576	6.82804e-05	-0.195038	0.108279	-0.505399	9.45718e-06	-0.418929	0.000340181	-0.412131	0.000433755	-0.494529	1.56724e-05	-0.251407	0.0371797	-0.226035	0.061827	-0.255978	0.0337561	-0.447944	0.000113607	-0.410912	0.00045283	-0.461114	6.67872e-05	-0.29389	0.0142451	-0.2921	0.0148748	-0.392613	0.000847561	-0.433044	0.000201996	-0.364306	0.00208838	-0.328399	0.0058709	-0.360055	0.00237505	-0.491455	1.80227e-05	-0.534342	2.25702e-06	-0.512108	6.86389e-06	0.157704	0.195605	0.275135	0.0221351	0.127877	0.29504	0.109421	0.370784	0.0398948	0.744828	0.194154	0.109921	0.0536586	0.661463	0.274182	0.0226197	0.255318	0.0342332	0.176816	0.146115	0.57733	2.06777e-07	0.370694	0.00171573	0.224063	0.0641966	0.162717	0.181595	0.46581	5.49694e-05	0.25109	0.0374269	0.130749	0.284238	0.504741	9.75559e-06	0.461332	6.61896e-05	0.195873	0.106747	0.390761	0.000901296	0.292994	0.0145575	0.0628686	0.607816	0.113285	0.354025	0.149897	0.21894	0.285628	0.0173574	0.360235	0.00236225	0.260144	0.0308692	0.587546	1.11279e-07	0.478952	3.13878e-05	0.32664	0.00615733	0.368641	0.00182841	0.331959	0.00532681	0.297424	0.0130685	0.0985943	0.420248	0.300892	0.0119963	0.343473	0.00385933	0.372904	0.00160147	0.398631	0.000692379	0.313497	0.00871578
ASGR2	NA	6.84797	47.097	NA	brown4	0.348082	0.00338083	0.363365	0.00214903	0.110295	0.36695	0.187089	0.123728	0.180675	0.137374	0.22171	0.067119	0.227198	0.0604624	0.124326	0.308763	0.1395	0.252954	0.156284	0.199713	0.27242	0.0235394	0.192603	0.112845	0.322166	0.00694212	0.252792	0.0361131	0.252951	0.035992	0.237681	0.0492363	0.191824	0.114336	0.257333	0.0327934	0.217137	0.0731055	0.27305	0.0232071	0.194169	0.109892	0.286881	0.0168509	0.28929	0.0159123	0.30636	0.0104609	0.223242	0.0652049	0.200491	0.0985755	0.248226	0.0397283	0.215057	0.0759649	0.173045	0.155052	0.218044	0.0718857	0.0397742	0.745573	0.246727	0.040979	0.145257	0.233702	0.178798	0.141577	0.156159	0.200076	0.333469	0.00510981	0.244537	0.0428645	0.253472	0.0355983	0.232666	0.0543729	0.295155	0.0138137	0.224016	0.0642536	0.311439	0.00919086	0.203383	0.0937126	0.207817	0.0866238	0.115094	0.346341	0.104738	0.391732	0.186867	0.124182	0.252148	0.0366059	0.141766	0.245249	0.217456	0.0726739	-0.144585	0.235895	-0.176016	0.147978	-0.164823	0.175931	-0.141421	0.246414	-0.114087	0.350604	-0.134292	0.271278	-0.108964	0.372798	-0.068311	0.577036	-0.168375	0.166673	-0.306607	0.0103958	-0.269546	0.0251074	-0.198194	0.102578	-0.236324	0.050585	-0.301549	0.0118022	-0.1168	0.33919	-0.343748	0.00382908	-0.234712	0.0522269	-0.123793	0.310859	-0.161139	0.185925	-0.16504	0.175355	-0.196323	0.105929	-0.303453	0.0112546	-0.227168	0.0604976	-0.110353	0.366699	-0.099751	0.41479	-0.129721	0.288073	-0.174645	0.151212	-0.2079	0.0864947	-0.0745825	0.542485	-0.0761353	0.534088	-0.0920751	0.451774	-0.142755	0.241939	-0.273325	0.0230628	-0.247455	0.0403678	-0.337962	0.00450972	-0.0967508	0.429033	-0.259755	0.0311292	-0.164869	0.175811	-0.26936	0.0252122	-0.207257	0.0874946
ASH1L	NA	7.19028	49.4513	NA	darkseagreen4	0.202026	0.0959698	-0.0428684	0.726529	-0.1393	0.25364	-0.224451	0.0637248	-0.198355	0.102294	-0.12104	0.321824	-0.146331	0.230224	0.424118	0.0002816	0.365377	0.00202124	0.220979	0.0680493	0.298161	0.0128338	0.377696	0.00137682	0.168087	0.16741	0.140712	0.248813	-0.0552554	0.652029	0.050351	0.68117	-0.229703	0.0576072	-0.0574349	0.63924	0.00744574	0.951582	0.135181	0.268087	-0.0718281	0.557535	-0.0960045	0.432618	-0.0194266	0.874113	-0.00641025	0.958309	0.0265544	0.828531	0.0254391	0.83563	-0.00675656	0.956059	0.111889	0.360023	-0.127008	0.298363	0.00670129	0.956418	-0.0129367	0.915978	0.00885635	0.942424	0.131543	0.281297	0.177037	0.145603	-0.0458958	0.708053	-0.0970501	0.427599	-0.173059	0.155017	0.0130555	0.915209	-0.142119	0.244067	0.00268834	0.982509	-0.0200119	0.870353	-0.00163337	0.989373	0.0238581	0.845716	-0.0277028	0.821236	0.0302159	0.805324	-0.181279	0.136043	-0.164486	0.17683	-0.1692	0.164575	-0.166156	0.172413	-0.0487239	0.690945	-0.520959	4.45008e-06	-0.407182	0.000516046	-0.51173	6.99008e-06	-0.505296	9.50336e-06	-0.576064	2.22954e-07	-0.525198	3.60022e-06	-0.459227	7.21647e-05	-0.0810554	0.507915	0.242077	0.0450675	-0.365586	0.00200835	-0.179192	0.140687	-0.173836	0.153145	0.0883171	0.470524	-0.0628053	0.608178	-0.0269911	0.825755	0.0279595	0.819607	-0.0937713	0.443448	0.0581176	0.635255	-0.00311701	0.979721	0.0714765	0.55947	0.124034	0.30991	0.0834238	0.495555	0.224634	0.0635024	0.321781	0.00701362	0.360484	0.00234459	0.263142	0.0289219	0.292927	0.0145809	0.180735	0.137243	0.0934548	0.444995	0.13402	0.272257	0.036777	0.764167	0.0907744	0.458217	0.0130509	0.915239	-0.00409442	0.973364	-0.0101844	0.933808	0.0589063	0.630665	0.0076477	0.950271	0.0862979	0.48077	0.0430851	0.725201	0.170042	0.162455
ASH2L	blue	10.2755	70.6703	honeydew1	honeydew1	-0.536377	2.03046e-06	-0.49653	1.42993e-05	-0.32237	0.0069045	-0.56739	3.70395e-07	-0.37249	0.00162229	-0.529794	2.85193e-06	-0.538818	1.78683e-06	-0.120205	0.325201	-0.150733	0.216351	-0.336915	0.00464363	-0.196266	0.106032	-0.134959	0.26888	-0.374411	0.00152751	-0.471087	4.40151e-05	-0.509304	7.8539e-06	-0.484667	2.44228e-05	-0.449783	0.00010562	-0.547648	1.11586e-06	-0.614192	1.99093e-08	-0.266879	0.0266411	-0.452393	9.51742e-05	-0.490346	1.89483e-05	-0.709088	9.20848e-12	-0.513642	6.3726e-06	-0.49793	1.34061e-05	-0.448484	0.000111209	-0.592008	8.43257e-08	-0.452378	9.52311e-05	-0.497574	1.36279e-05	-0.554167	7.81364e-07	-0.586291	1.20223e-07	-0.474883	3.74265e-05	-0.484211	2.49208e-05	-0.486658	2.23549e-05	-0.4613	6.62754e-05	-0.451747	9.76685e-05	-0.700956	1.99823e-11	-0.614908	1.89673e-08	-0.670915	2.83159e-10	-0.630452	6.42456e-09	-0.522999	4.01996e-06	-0.527078	3.27438e-06	-0.452537	9.46249e-05	-0.54558	1.24745e-06	-0.534309	2.26094e-06	-0.695449	3.32805e-11	-0.582236	1.53964e-07	-0.723815	2.11224e-12	-0.70264	1.70567e-11	-0.752381	9.10895e-14	0.0803189	0.511791	0.30466	0.0109189	0.0039232	0.974477	0.0376093	0.75899	0.0504982	0.680289	0.152823	0.209976	0.0520238	0.671175	0.414167	0.000403526	0.572209	2.79875e-07	0.249507	0.0386855	0.529634	2.8754e-06	0.523666	3.88815e-06	0.378699	0.0013336	0.332283	0.00527956	0.467435	5.13526e-05	0.62498	9.46905e-09	0.366918	0.00192803	0.549478	1.01044e-06	0.555025	7.45152e-07	0.519015	4.89947e-06	0.62711	8.14932e-09	0.587424	1.12124e-07	0.612398	2.24679e-08	0.583608	1.41657e-07	0.60757	3.09911e-08	0.563072	4.74346e-07	0.698983	2.40205e-11	0.698899	2.42098e-11	0.656367	9.18562e-10	0.75669	5.46301e-14	0.703949	1.50702e-11	0.73871	4.31453e-13	0.664515	4.78976e-10	0.670605	2.90531e-10	0.583216	1.45078e-07	0.679865	1.32792e-10	0.654922	1.02888e-09	0.729728	1.13853e-12	0.7422	2.92779e-13	0.593901	7.48703e-08
ASIP	turquoise	8.0541	55.3922	turquoise	turquoise	0.65477	1.04115e-09	0.609698	2.69121e-08	0.470657	4.48245e-05	0.762484	2.701e-14	0.659687	7.06185e-10	0.756482	5.60054e-14	0.742005	2.9923e-13	0.257462	0.0327023	0.238287	0.0486439	0.516191	5.62862e-06	0.419456	0.000333761	0.31702	0.00795209	0.549413	1.014e-06	0.602812	4.23281e-08	0.656476	9.10663e-10	0.69784	2.67047e-11	0.628075	7.61073e-09	0.716098	4.62171e-12	0.778866	3.29315e-15	0.580297	1.73105e-07	0.662572	5.60456e-10	0.78429	1.57657e-15	0.925837	5.07936e-30	0.826251	2.32788e-18	0.683461	9.72245e-11	0.736616	5.42888e-13	0.691002	4.98311e-11	0.6392	3.40065e-09	0.586693	1.17286e-07	0.662818	5.49475e-10	0.579752	1.7887e-07	0.569847	3.21274e-07	0.579316	1.83617e-07	0.588381	1.05685e-07	0.702585	1.71457e-11	0.689966	5.46882e-11	0.750928	1.07975e-13	0.73533	6.24493e-13	0.796689	2.69577e-16	0.726089	1.66853e-12	0.749005	1.34986e-13	0.742066	2.97193e-13	0.70587	1.25516e-11	0.781751	2.23139e-15	0.659526	7.1534e-10	0.670422	2.94987e-10	0.842622	1.11904e-19	0.84673	4.94765e-20	0.821289	5.4901e-18	0.828506	1.56206e-18	-0.0842826	0.491113	-0.378836	0.00132778	-0.0784785	0.521541	-0.0850875	0.486968	-0.053504	0.662379	-0.119191	0.329326	0.0238025	0.846071	-0.49328	1.65908e-05	-0.761137	3.18742e-14	-0.455367	8.44347e-05	-0.599571	5.21905e-08	-0.719018	3.44709e-12	-0.652256	1.2663e-09	-0.66675	3.99228e-10	-0.693252	4.06629e-11	-0.838741	2.36892e-19	-0.626746	8.36154e-09	-0.55816	6.258e-07	-0.647072	1.88516e-09	-0.689779	5.56112e-11	-0.729612	1.15266e-12	-0.76755	1.43518e-14	-0.744037	2.3811e-13	-0.722674	2.37552e-12	-0.634085	4.94493e-09	-0.749227	1.31563e-13	-0.774531	5.8462e-15	-0.786224	1.20622e-15	-0.656099	9.38134e-10	-0.772807	7.31863e-15	-0.7302	1.08295e-12	-0.788118	9.25391e-16	-0.777564	3.91792e-15	-0.770441	9.93105e-15	-0.797119	2.53008e-16	-0.776453	4.53931e-15	-0.812724	2.27198e-17	-0.800715	1.47962e-16	-0.937826	1.67988e-32	-0.837543	2.97393e-19
ASL	NA	6.91378	47.5497	NA	NA	-0.178516	0.142215	-0.114159	0.3503	-0.272904	0.0232835	-0.114924	0.347059	-0.208533	0.0855197	-0.196691	0.105263	-0.201068	0.0975896	0.0039681	0.974185	0.123123	0.313506	0.0953536	0.435759	0.0375173	0.759562	0.0367659	0.764236	-0.102239	0.403191	0.0385278	0.753289	0.0635171	0.604111	0.117964	0.334365	-0.00770005	0.949931	0.00596151	0.961225	0.0915889	0.454176	-0.101013	0.408882	-0.120059	0.325792	-0.169285	0.164361	-0.0270538	0.825357	-0.0804143	0.511288	0.036597	0.765288	-0.129207	0.290006	0.107105	0.381057	0.103672	0.396596	0.237091	0.0498188	0.0844435	0.490282	0.147993	0.224915	0.146852	0.22855	0.146691	0.229068	0.189719	0.118441	0.116649	0.339818	-0.0147234	0.904424	0.00924173	0.939923	-0.00164711	0.989283	0.0947026	0.438913	0.233381	0.0536146	-0.00507156	0.96701	0.0190747	0.876375	0.135888	0.265568	0.118542	0.331985	0.0388412	0.751347	-0.0935504	0.444527	-0.0258633	0.832928	-0.0633938	0.604814	0.0109827	0.928633	0.00662051	0.956943	-0.0804239	0.511238	-0.0967649	0.428965	-0.0233082	0.84923	-0.161516	0.184885	-0.105634	0.387671	-0.180682	0.13736	-0.107932	0.377367	-0.129099	0.290411	-0.0635078	0.604164	-0.0653398	0.593751	-0.276034	0.0216859	-0.00938398	0.939	0.0156476	0.898456	0.0357149	0.770789	-0.127642	0.295938	0.0325906	0.790361	0.159661	0.190048	-0.147713	0.225806	-0.034431	0.778815	0.0833571	0.495901	-0.0404007	0.741704	0.183197	0.13188	0.221493	0.0673934	0.1826	0.133166	0.150566	0.216868	0.0917664	0.453298	0.114066	0.350695	0.07139	0.559947	-0.15263	0.210559	0.00948761	0.938328	0.0435441	0.722391	0.0280432	0.819076	-0.0651495	0.594829	0.0169884	0.889807	0.164463	0.176892	0.0957103	0.434036	0.0471071	0.700707	0.0598634	0.625113	0.0220615	0.857207	-0.0171516	0.888755
ASMT	NA	6.72119	46.2251	NA	NA	0.00471528	0.969327	-0.0167664	0.891238	-0.140228	0.25046	-0.00589178	0.961679	-0.0320882	0.79352	-0.00652282	0.957578	-0.0186075	0.87938	0.0945742	0.439537	0.0721533	0.555747	-0.0348232	0.776361	0.0424879	0.728862	0.0351739	0.774168	-0.00668731	0.956509	-0.12592	0.302552	-0.0682167	0.577563	0.00577847	0.962415	-0.122973	0.314102	-0.0422511	0.730315	-0.0309266	0.800838	-0.0887433	0.468377	0.0234879	0.848081	-0.0599222	0.624773	-0.0155149	0.899313	-0.0640285	0.601196	0.00391246	0.974547	-0.000508701	0.99669	-0.0910739	0.456728	0.00768185	0.950049	-0.0521226	0.670587	0.0342426	0.779995	-0.0900869	0.461642	-0.00567962	0.963058	-0.116833	0.339052	-0.0253249	0.836358	-0.119967	0.326165	0.0258813	0.832814	-0.0275148	0.822429	-0.0414508	0.735234	-0.0541715	0.658427	-0.071741	0.558014	-0.0640814	0.600895	-0.0322147	0.792724	-0.0751009	0.539674	-0.0182653	0.881583	0.0474936	0.698369	0.048599	0.691697	-0.0450986	0.712903	-0.0724452	0.554146	-0.0936295	0.444141	0.0119462	0.922391	-0.0872885	0.475729	-0.153705	0.207325	-0.189863	0.118156	-0.0268239	0.826818	-0.0873988	0.475169	-0.176462	0.146937	-0.102513	0.401921	-0.0311684	0.799313	0.103974	0.395212	0.14306	0.240923	0.016148	0.895227	-0.0230028	0.851182	-0.1549	0.203774	-0.0124516	0.919118	-0.108459	0.375031	-0.0205528	0.86688	-0.0266327	0.828033	0.0163508	0.893918	0.0174683	0.886714	0.150323	0.21762	0.0922071	0.451123	-0.0474444	0.698667	-0.0180012	0.883283	0.106712	0.382815	0.082349	0.501145	0.0758925	0.535397	0.0256556	0.834251	0.0633423	0.605109	0.0352344	0.77379	0.0411281	0.73722	0.0722136	0.555416	0.0903775	0.460192	-0.0123583	0.919722	0.0905987	0.459091	0.0222687	0.85588	0.0167371	0.891427	-0.0597619	0.625701	0.0263757	0.829667	0.0229252	0.851679	0.0774384	0.527092
ASMTL	turquoise	9.63047	66.2337	yellow	yellow	0.589702	9.7376e-08	0.450828	0.000101317	0.609196	2.78265e-08	0.767305	1.48019e-14	0.762508	2.69297e-14	0.847576	4.1702e-20	0.719288	3.35449e-12	0.162475	0.182255	0.0914311	0.454958	0.437815	0.000168485	0.33727	0.00459782	0.195341	0.107722	0.31451	0.00848983	0.413729	0.000409865	0.691968	4.5676e-11	0.494159	1.59391e-05	0.448925	0.00010928	0.559906	5.67396e-07	0.698865	2.42848e-11	0.487896	2.11531e-05	0.505138	9.57417e-06	0.702897	1.66482e-11	0.782246	2.086e-15	0.672757	2.4282e-10	0.574938	2.38336e-07	0.630326	6.48265e-09	0.554266	7.77124e-07	0.485224	2.38269e-05	0.428277	0.000241494	0.416364	0.000373077	0.330943	0.00547741	0.23786	0.0490611	0.314329	0.00852975	0.322127	0.00694937	0.444463	0.00013027	0.490052	1.92012e-05	0.643975	2.38243e-09	0.603068	4.16276e-08	0.519044	4.89242e-06	0.551332	9.13184e-07	0.569825	3.2168e-07	0.506584	8.94093e-06	0.522863	4.04736e-06	0.592179	8.34269e-08	0.533879	2.31183e-06	0.619064	1.42835e-08	0.762655	2.64475e-14	0.702362	1.75089e-11	0.839776	1.94324e-19	0.717692	3.94007e-12	0.0130278	0.915388	-0.211136	0.0816004	0.0783003	0.52249	0.113965	0.351123	0.0781227	0.523437	-0.0570143	0.6417	0.0655165	0.592751	-0.147839	0.225405	-0.585882	1.23276e-07	-0.326421	0.00619384	-0.507558	8.53672e-06	-0.649793	1.5312e-09	-0.482868	2.64428e-05	-0.484381	2.47343e-05	-0.508238	8.26438e-06	-0.597564	5.93491e-08	-0.74176	3.07538e-13	-0.498457	1.30834e-05	-0.616075	1.75224e-08	-0.571282	2.95492e-07	-0.671422	2.71465e-10	-0.73163	9.3006e-13	-0.705926	1.24841e-11	-0.748428	1.44277e-13	-0.62901	7.12117e-09	-0.793314	4.41176e-16	-0.809811	3.62329e-17	-0.787294	1.03879e-15	-0.484304	2.48183e-05	-0.685585	8.07045e-11	-0.648693	1.66591e-09	-0.602515	4.31515e-08	-0.702309	1.75964e-11	-0.676775	1.72984e-10	-0.685362	8.23022e-11	-0.689053	5.93414e-11	-0.719618	3.24407e-12	-0.781724	2.23954e-15	-0.797856	2.26866e-16	-0.845984	5.74819e-20
ASNA1	NA	7.83938	53.9155	NA	NA	0.0316174	0.796484	0.021599	0.86017	-0.0540195	0.659326	0.0747335	0.541665	0.17021	0.162032	-0.00338304	0.97799	0.0747571	0.541537	0.0181082	0.882593	0.068966	0.57338	0.0624817	0.610031	0.007859	0.948898	0.0284561	0.816458	-0.0116978	0.923999	-0.0843481	0.490774	-0.0134814	0.912454	-0.0302924	0.804841	0.120756	0.32297	-0.213455	0.0782283	-0.00969952	0.936953	0.0266567	0.827881	0.129996	0.287045	0.16906	0.16493	-0.0026313	0.98288	-0.034611	0.777688	0.10926	0.371493	0.0220988	0.856968	-0.0605101	0.621373	0.00496017	0.967735	-0.0267821	0.827084	-0.0708613	0.562864	-0.0714827	0.559436	0.0453418	0.711422	0.0215884	0.860238	-0.0657809	0.591256	-0.0995711	0.415636	0.0898514	0.462819	0.0675393	0.581356	0.0157083	0.898064	-0.00826629	0.946254	0.101726	0.405567	0.00402979	0.973784	-0.206919	0.0880241	0.0649943	0.595709	-0.0162051	0.894859	0.0458166	0.708535	-0.0930752	0.446854	-0.0249282	0.838886	-0.0499929	0.683317	-0.0995547	0.415713	-0.102311	0.402858	0.161699	0.184381	0.12264	0.315421	0.0556164	0.649903	0.0293666	0.810693	0.0448952	0.714142	0.0290739	0.812545	-0.0031659	0.979403	0.0197138	0.872267	0.0543317	0.65748	0.157764	0.195435	0.147232	0.227336	0.0724065	0.554358	0.128742	0.29176	-0.0484162	0.692799	-0.150938	0.215721	0.0811486	0.507426	-0.0217267	0.859352	0.0529934	0.665409	0.240955	0.0461028	0.0622124	0.611575	0.224678	0.0634492	0.113387	0.353587	-0.0912284	0.455962	0.0497212	0.684948	0.0506458	0.679405	-0.0243454	0.842604	0.010997	0.92854	0.00966088	0.937204	0.0654032	0.593392	0.0725637	0.553496	-0.0751279	0.539528	0.106685	0.382939	0.0261249	0.831263	0.0471272	0.700586	0.0688773	0.573875	-0.00418717	0.972761	0.0568998	0.64237	-0.0518672	0.672109	0.0263631	0.829748	-0.046674	0.703331
ASNS	blue	10.9589	75.3699	blue	blue	-0.635053	4.60903e-09	-0.534227	2.27058e-06	-0.376219	0.00144286	-0.699699	2.2472e-11	-0.565397	4.15385e-07	-0.640663	3.05127e-09	-0.63854	3.57035e-09	-0.377601	0.00138102	-0.401145	0.000635576	-0.642531	2.65477e-09	-0.509828	7.65931e-06	-0.420159	0.000325363	-0.639862	3.23812e-09	-0.68129	1.17424e-10	-0.631212	6.08374e-09	-0.749294	1.30541e-13	-0.694227	3.7212e-11	-0.687415	6.86555e-11	-0.798898	1.94285e-16	-0.582361	1.52808e-07	-0.70364	1.55176e-11	-0.759122	4.07468e-14	-0.947274	7.83107e-35	-0.78255	2.00117e-15	-0.747452	1.61417e-13	-0.740545	3.52145e-13	-0.728068	1.3564e-12	-0.709527	8.82499e-12	-0.663218	5.31996e-10	-0.734299	6.98224e-13	-0.698272	2.56588e-11	-0.682684	1.0404e-10	-0.704305	1.45695e-11	-0.7776	3.89914e-15	-0.731309	9.62462e-13	-0.743044	2.66326e-13	-0.793203	4.48331e-16	-0.829998	1.19585e-18	-0.883809	8.63373e-24	-0.85264	1.46535e-20	-0.801551	1.30419e-16	-0.752807	8.66389e-14	-0.806342	6.25111e-17	-0.847304	4.40618e-20	-0.692569	4.32592e-11	-0.608719	2.87218e-08	-0.789173	7.97531e-16	-0.83774	2.86502e-19	-0.789771	7.32752e-16	-0.83597	3.99771e-19	0.148733	0.222581	0.506866	8.822e-06	0.187338	0.12322	0.226705	0.0610378	0.191368	0.115216	0.314855	0.00841412	0.125886	0.302685	0.674832	2.03945e-10	0.798061	2.20057e-16	0.527287	3.23978e-06	0.696231	3.09767e-11	0.745166	2.09535e-13	0.484789	2.4291e-05	0.704198	1.47184e-11	0.795179	3.36431e-16	0.805664	6.9444e-17	0.519272	4.83782e-06	0.556672	6.79999e-07	0.531193	2.65495e-06	0.686226	7.62714e-11	0.631043	6.1582e-09	0.699436	2.30303e-11	0.648339	1.71161e-09	0.557082	6.64656e-07	0.532926	2.42848e-06	0.64964	1.54935e-09	0.736508	5.49343e-13	0.762777	2.60506e-14	0.736951	5.23358e-13	0.788567	8.68721e-16	0.786674	1.13294e-15	0.747326	1.63764e-13	0.768715	1.23809e-14	0.758913	4.17914e-14	0.746049	1.89507e-13	0.821534	5.26565e-18	0.815996	1.33206e-17	0.81976	7.11324e-18	0.957206	8.44898e-38	0.804586	8.20402e-17
ASNSD1	NA	10.895	74.9308	thistle2	thistle2	0.511173	7.18038e-06	0.293322	0.0144424	-0.0952919	0.436058	0.137279	0.260663	0.0771568	0.5286	0.189138	0.119594	0.238911	0.0480392	0.777651	3.87285e-15	0.83064	1.06515e-18	0.805476	7.15012e-17	0.731651	9.28027e-13	0.818436	8.88492e-18	0.642249	2.71138e-09	0.774916	5.55808e-15	0.401082	0.000636941	0.556568	6.8397e-07	0.429916	0.00022718	0.559248	5.88773e-07	0.521119	4.41467e-06	0.586491	1.18754e-07	0.428267	0.000241584	0.438813	0.000162159	0.604711	3.73993e-08	0.606251	3.38053e-08	0.646257	2.00548e-09	0.468325	4.94669e-05	0.597506	5.95662e-08	0.599411	5.27266e-08	0.213835	0.077687	0.451688	9.78997e-05	0.401712	0.00062336	0.509132	7.91895e-06	0.545602	1.24601e-06	0.756441	5.62851e-14	0.501715	1.12444e-05	0.451717	9.77853e-05	0.245372	0.0421377	0.551856	8.87343e-07	0.387121	0.00101602	0.449581	0.000106475	0.544055	1.35373e-06	0.440755	0.000150463	0.558411	6.17083e-07	0.475913	3.58032e-05	0.430197	0.000224805	0.119522	0.327977	0.357712	0.00254764	0.230616	0.0565948	0.274611	0.0224004	0.466252	5.3962e-05	-0.575058	2.36657e-07	-0.748239	1.47461e-13	-0.717893	3.86125e-12	-0.690941	5.01039e-11	-0.638179	3.66643e-09	-0.693927	3.82436e-11	-0.70497	1.36768e-11	-0.625906	8.8725e-09	-0.415041	0.000391144	-0.761911	2.8984e-14	-0.684658	8.75505e-11	-0.718157	3.76e-12	-0.346418	0.00354706	-0.616243	1.73241e-08	-0.575102	2.3603e-07	-0.523474	3.9256e-06	-0.467989	5.01708e-05	-0.385902	0.00105729	-0.389062	0.000953308	-0.368519	0.00183528	-0.149092	0.221453	-0.397124	0.000728603	-0.145309	0.233531	-0.0314303	0.797662	0.120649	0.323403	-0.106083	0.385645	-0.0859196	0.482702	-0.194084	0.11005	-0.359979	0.00238044	-0.299371	0.0124569	-0.265077	0.0277213	-0.153108	0.209117	-0.293307	0.0144476	-0.394646	0.000791927	-0.383151	0.00115604	-0.395565	0.000767884	-0.448356	0.000111774	-0.30201	0.0116676	-0.554429	7.70139e-07	-0.331671	0.00536912
ASPA	NA	7.89324	54.2859	NA	steelblue	-0.0071642	0.953411	-0.0846006	0.489473	-0.196292	0.105985	-0.230233	0.0570178	-0.207899	0.0864969	-0.181177	0.136268	-0.271945	0.0237928	-0.025031	0.838231	0.125059	0.305899	0.031168	0.799316	0.0516645	0.673318	-0.111374	0.362255	0.00115697	0.992472	0.136145	0.264657	0.304685	0.0109122	0.0988991	0.418806	-0.00254083	0.983469	0.0280503	0.819031	-0.00490467	0.968095	-0.113195	0.354408	-0.0736629	0.547488	-0.0900064	0.462044	-0.0195302	0.873447	0.0430615	0.725345	-0.0140056	0.909064	-0.121586	0.31963	-0.0186609	0.879037	-0.0740772	0.545231	0.0582923	0.634237	-0.0632845	0.605439	0.0967268	0.429148	0.0370474	0.762484	0.085735	0.483647	0.124788	0.306955	0.123158	0.313367	0.0368092	0.763967	-0.137323	0.260508	0.0190808	0.876336	0.00784424	0.948994	0.0585451	0.632765	0.116641	0.339854	0.0642211	0.6001	-0.085629	0.48419	-0.0310999	0.799745	-0.101463	0.406785	-0.102393	0.402477	-0.172038	0.157505	0.0803702	0.511521	0.0314301	0.797664	0.13608	0.26489	-0.0977452	0.424282	0.0564493	0.645011	-0.0766075	0.531548	-0.137519	0.259823	-0.0111961	0.92725	0.0744263	0.543333	-0.0219539	0.857896	-0.00930382	0.93952	0.0303951	0.804192	0.059252	0.628657	-0.0977172	0.424415	0.00382076	0.975144	-0.172074	0.157418	0.00386845	0.974833	0.0208004	0.865291	-0.055071	0.653116	0.198622	0.101822	-0.240011	0.0469893	-0.136295	0.264126	-0.0880311	0.471968	-0.0431118	0.725037	0.134121	0.271894	0.0848657	0.488108	0.0964492	0.43048	0.130402	0.28553	0.20795	0.0864172	0.122891	0.314424	0.127905	0.294935	-0.0423257	0.729857	0.053047	0.66509	0.219146	0.0704253	-0.0324043	0.791532	0.0479854	0.695398	-0.0352753	0.773534	0.0943812	0.440476	0.195665	0.107128	-0.0253854	0.835973	0.13644	0.263613	0.0317591	0.795592	0.0811383	0.50748
ASPG	NA	6.91544	47.5611	NA	lightcyan	-0.217247	0.0729563	0.00399832	0.973989	-0.0170983	0.889099	-0.10071	0.410296	-0.0604259	0.62186	-0.105775	0.387033	-0.136041	0.265028	-0.245687	0.0418662	-0.375204	0.00148982	-0.334752	0.0049316	-0.341081	0.00413057	-0.31624	0.00811602	-0.197242	0.104273	-0.366328	0.00196325	-0.27413	0.0226464	-0.367729	0.00188056	-0.258587	0.0319225	-0.208148	0.0861114	-0.183763	0.130669	-0.229297	0.0580631	-0.222809	0.0657409	-0.184423	0.129268	-0.266592	0.0268109	-0.267109	0.0265058	-0.323028	0.00678447	-0.259347	0.0314045	-0.239743	0.0472437	-0.321353	0.00709385	-0.124174	0.309363	-0.172952	0.155276	-0.184769	0.12854	-0.241009	0.0460533	-0.27694	0.0212413	-0.338431	0.00445079	-0.364574	0.00207137	-0.160772	0.186942	-0.0346685	0.777328	-0.234321	0.0526321	-0.197474	0.103857	-0.252421	0.0363959	-0.22234	0.0663267	-0.240428	0.0465959	-0.216975	0.0733246	-0.201363	0.09709	-0.00767687	0.950081	0.00628829	0.959102	-0.217774	0.0722466	-0.194181	0.109869	-0.091757	0.453345	-0.197503	0.103805	0.0942025	0.441345	0.327842	0.00596037	0.237796	0.0491238	0.365066	0.00204052	0.206609	0.0885113	0.36069	0.00233007	0.24396	0.0433733	0.219108	0.0704753	0.187305	0.123286	0.299741	0.0123436	0.293244	0.0144695	0.233387	0.0536088	0.163298	0.18002	0.33083	0.0054943	0.254235	0.0350285	0.32898	0.00577887	0.139918	0.25152	0.181606	0.135326	0.137143	0.261141	0.172289	0.156892	-0.0697062	0.569262	0.0328833	0.788521	0.194474	0.109324	0.0481377	0.694479	-0.117194	0.337552	0.0707183	0.563654	-0.0404327	0.741507	0.0217344	0.859302	0.0774304	0.527135	0.149901	0.218928	0.106658	0.38306	0.18519	0.127656	0.213056	0.0788012	0.187288	0.123321	0.131819	0.280282	0.142337	0.243336	0.148685	0.222731	0.104752	0.391668	0.2392	0.0477619	0.192473	0.113092
ASPH	blue	7.76109	53.3771	blue	blue	-0.612516	2.22899e-08	-0.439139	0.000160139	-0.535201	2.15865e-06	-0.734939	6.51528e-13	-0.70934	8.98648e-12	-0.69724	2.82271e-11	-0.714281	5.53708e-12	-0.214601	0.0766051	-0.187514	0.122862	-0.496807	1.41182e-05	-0.33099	0.0054703	-0.317549	0.00784268	-0.448302	0.000112012	-0.493375	1.6519e-05	-0.450748	0.000101641	-0.436595	0.00017653	-0.53349	2.35878e-06	-0.59877	5.49425e-08	-0.587687	1.10316e-07	-0.606324	3.36427e-08	-0.55716	6.61784e-07	-0.70445	1.43697e-11	-0.772727	7.39507e-15	-0.58535	1.27366e-07	-0.533029	2.41563e-06	-0.661933	5.90047e-10	-0.489781	1.94367e-05	-0.541723	1.53269e-06	-0.291253	0.0151815	-0.521557	4.31971e-06	-0.437915	0.000167843	-0.361524	0.00227225	-0.426837	0.000254742	-0.365963	0.00198533	-0.58742	1.12148e-07	-0.564086	4.47709e-07	-0.585138	1.2903e-07	-0.594748	7.09739e-08	-0.571759	2.87363e-07	-0.551368	9.11422e-07	-0.604186	3.87033e-08	-0.532085	2.53597e-06	-0.569778	3.22563e-07	-0.557986	6.31911e-07	-0.59653	6.33876e-08	-0.626718	8.37854e-09	-0.743115	2.64194e-13	-0.607327	3.1493e-08	-0.667016	3.90646e-10	-0.685231	8.32563e-11	0.0714445	0.559646	0.270004	0.0248517	-0.0131129	0.914838	0.0627812	0.608316	0.0356835	0.770985	0.131362	0.281968	0.0218514	0.858553	0.342357	0.00398378	0.621767	1.18502e-08	0.333163	0.00515323	0.417985	0.00035196	0.6611	6.30794e-10	0.450809	0.000101395	0.512685	6.67509e-06	0.431702	0.000212469	0.558415	6.16943e-07	0.664432	4.82238e-10	0.534468	2.24236e-06	0.517208	5.35505e-06	0.614121	2.0005e-08	0.567522	3.67601e-07	0.712763	6.43214e-12	0.697994	2.63285e-11	0.722436	2.43429e-12	0.630678	6.32156e-09	0.720531	2.95686e-12	0.676904	1.71091e-10	0.774517	5.85646e-15	0.492353	1.73042e-05	0.626535	8.48708e-09	0.679779	1.33776e-10	0.582843	1.48405e-07	0.661788	5.96964e-10	0.71438	5.48305e-12	0.761713	2.97002e-14	0.718737	3.54651e-12	0.657627	8.3166e-10	0.66088	6.42044e-10	0.785112	1.40738e-15	0.708139	1.00934e-11
ASPHD1	blue	8.87051	61.0071	blue	blue	-0.666667	4.01947e-10	-0.598933	5.43721e-08	-0.435	0.000187578	-0.709	9.28686e-12	-0.642725	2.61662e-09	-0.693715	3.89853e-11	-0.722876	2.32655e-12	-0.392057	0.000863399	-0.414043	0.000405309	-0.683024	1.01003e-10	-0.54403	1.35553e-06	-0.481591	2.79696e-05	-0.658459	7.78619e-10	-0.743902	2.41784e-13	-0.629233	7.00916e-09	-0.714887	5.21407e-12	-0.692352	4.4119e-11	-0.743389	2.56183e-13	-0.823671	3.64888e-18	-0.689729	5.58602e-11	-0.747459	1.61293e-13	-0.812034	2.53941e-17	-0.979439	2.61211e-48	-0.799884	1.67648e-16	-0.747235	1.6548e-13	-0.775722	4.99951e-15	-0.750616	1.11972e-13	-0.752238	9.26355e-14	-0.622296	1.14223e-08	-0.744031	2.38293e-13	-0.688294	6.34965e-11	-0.653492	1.1503e-09	-0.680252	1.28437e-10	-0.74585	1.93855e-13	-0.761813	2.93343e-14	-0.774368	5.97219e-15	-0.81669	1.18782e-17	-0.855521	7.941e-21	-0.844038	8.46844e-20	-0.844265	8.09728e-20	-0.793502	4.29312e-16	-0.790679	6.44045e-16	-0.817854	9.79057e-18	-0.84014	1.81179e-19	-0.70609	1.22898e-11	-0.618837	1.45078e-08	-0.820297	6.49669e-18	-0.807973	4.84359e-17	-0.769884	1.0666e-14	-0.85884	3.85556e-21	0.203455	0.0935944	0.534735	2.21148e-06	0.163814	0.178628	0.230324	0.0569168	0.185734	0.126521	0.304988	0.0108292	0.136169	0.264574	0.613751	2.05115e-08	0.804019	8.95086e-17	0.595135	6.9255e-08	0.727525	1.43607e-12	0.795781	3.08061e-16	0.578845	1.88873e-07	0.751235	1.04166e-13	0.78003	2.81639e-15	0.813676	1.94713e-17	0.63623	4.22979e-09	0.602509	4.3169e-08	0.588282	1.06334e-07	0.719378	3.3238e-12	0.655335	9.96094e-10	0.746044	1.89618e-13	0.631881	5.79843e-09	0.615003	1.88463e-08	0.560607	5.45412e-07	0.688687	6.13098e-11	0.731794	9.13921e-13	0.777301	4.05734e-15	0.7103	8.18549e-12	0.742675	2.77603e-13	0.760101	3.61725e-14	0.756739	5.4309e-14	0.74348	2.53558e-13	0.805193	7.46964e-17	0.790023	7.07083e-16	0.828529	1.55576e-18	0.792702	4.81908e-16	0.813661	1.95195e-17	0.9831	3.8908e-51	0.834759	5.01068e-19
ASPHD2	blue	7.50231	51.5973	blue	blue	-0.670843	2.84852e-10	-0.583412	1.4336e-07	-0.448538	0.000110968	-0.662691	5.55139e-10	-0.665062	4.58165e-10	-0.669928	3.07334e-10	-0.657183	8.61338e-10	-0.360846	0.00231921	-0.382584	0.00117738	-0.633454	5.17605e-09	-0.491512	1.79763e-05	-0.424301	0.000279718	-0.608793	2.85801e-08	-0.671108	2.78638e-10	-0.601956	4.47434e-08	-0.677119	1.67991e-10	-0.628193	7.54725e-09	-0.681165	1.18694e-10	-0.768908	1.20805e-14	-0.633293	5.23673e-09	-0.68899	5.96774e-11	-0.765457	1.86711e-14	-0.939398	7.30746e-33	-0.735326	6.24749e-13	-0.65979	7.00422e-10	-0.732808	8.19912e-13	-0.665633	4.37373e-10	-0.697126	2.85259e-11	-0.588551	1.04579e-07	-0.7423	2.89516e-13	-0.6672	3.84796e-10	-0.58207	1.55526e-07	-0.632996	5.35025e-09	-0.694682	3.56991e-11	-0.710936	7.69329e-12	-0.737602	4.87358e-13	-0.782857	1.91905e-15	-0.775266	5.30852e-15	-0.821524	5.27439e-18	-0.787189	1.05416e-15	-0.758368	4.46399e-14	-0.785417	1.34929e-15	-0.741006	3.34529e-13	-0.792809	4.74532e-16	-0.708618	9.63665e-12	-0.650843	1.41235e-09	-0.819936	6.90519e-18	-0.804171	8.74435e-17	-0.772536	7.58066e-15	-0.853104	1.32879e-20	0.213635	0.0779719	0.485623	2.34089e-05	0.177702	0.144072	0.216451	0.0740391	0.201194	0.0973756	0.288648	0.016158	0.118001	0.334215	0.607846	3.04316e-08	0.78307	1.86394e-15	0.524217	3.78226e-06	0.673476	2.28604e-10	0.76311	2.49999e-14	0.611308	2.41712e-08	0.695282	3.37936e-11	0.723658	2.1468e-12	0.814502	1.7021e-17	0.597447	5.97915e-08	0.605325	3.59233e-08	0.575112	2.35895e-07	0.723354	2.21499e-12	0.674284	2.13577e-10	0.725903	1.70125e-12	0.656919	8.79446e-10	0.633858	5.02704e-09	0.585746	1.24306e-07	0.712018	6.92029e-12	0.713192	6.16582e-12	0.773317	6.84968e-15	0.705429	1.30905e-11	0.73282	8.18855e-13	0.73909	4.13742e-13	0.737106	5.1456e-13	0.78462	1.50641e-15	0.846997	4.68792e-20	0.78598	1.24782e-15	0.80699	5.64988e-17	0.790236	6.85974e-16	0.801871	1.24233e-16	0.955037	4.27546e-37	0.790296	6.80167e-16
ASPM	turquoise	7.33569	50.4514	turquoise	turquoise	0.365319	0.00202483	0.474372	3.82565e-05	0.400374	0.000652541	0.417838	0.000353838	0.391895	0.000868053	0.397168	0.000727527	0.557833	6.37368e-07	0.254864	0.0345647	0.348938	0.00329792	0.528675	3.01941e-06	0.452312	9.54829e-05	0.417337	0.000360266	0.566445	3.9113e-07	0.626271	8.64681e-09	0.419089	0.000338215	0.522612	4.09847e-06	0.600539	4.90361e-08	0.54327	1.41167e-06	0.517371	5.3123e-06	0.574602	2.43119e-07	0.568335	3.50709e-07	0.610272	2.59038e-08	0.702096	1.79531e-11	0.623387	1.05866e-08	0.518453	5.03707e-06	0.598487	5.59478e-08	0.470258	4.55898e-05	0.507946	8.38017e-06	0.407794	0.000505166	0.586547	1.18344e-07	0.511404	7.10069e-06	0.537351	1.92979e-06	0.515043	5.95318e-06	0.593583	7.63855e-08	0.649011	1.62588e-09	0.591103	8.92335e-08	0.609035	2.81257e-08	0.59628	6.44048e-08	0.641088	2.95643e-09	0.60922	2.77814e-08	0.664124	4.94424e-10	0.556742	6.77379e-07	0.534168	2.27751e-06	0.589634	9.77862e-08	0.417445	0.000358878	0.368136	0.00185711	0.631467	5.97355e-09	0.520158	4.63038e-06	0.539976	1.68111e-06	0.629147	7.05223e-09	-0.111887	0.360032	-0.407958	0.000502281	-0.155008	0.203453	-0.238251	0.0486787	-0.215297	0.0756311	-0.227481	0.0601344	-0.182049	0.13436	-0.56308	4.74129e-07	-0.702141	1.78783e-11	-0.417356	0.000360017	-0.470585	4.49624e-05	-0.613259	2.12035e-08	-0.3523	0.0029899	-0.575094	2.36144e-07	-0.528625	3.02714e-06	-0.521648	4.3001e-06	-0.444943	0.000127842	-0.42629	0.000259952	-0.309781	0.0095898	-0.594235	7.33092e-08	-0.344102	0.0037906	-0.4755	3.6447e-05	-0.529775	2.85476e-06	-0.478702	3.17317e-05	-0.362806	0.00218578	-0.393482	0.000823366	-0.46154	6.56252e-05	-0.473519	3.96809e-05	-0.44361	0.000134678	-0.498452	1.30865e-05	-0.456201	8.16332e-05	-0.42026	0.000324178	-0.429907	0.000227254	-0.602624	4.28477e-08	-0.535184	2.16054e-06	-0.65947	7.18505e-10	-0.529551	2.88762e-06	-0.570132	3.15974e-07	-0.698232	2.57535e-11	-0.543346	1.40597e-06
ASPN	NA	6.70449	46.1103	NA	NA	-0.155541	0.201885	-0.173343	0.154332	-0.0393386	0.748267	-0.123884	0.3105	-0.111773	0.360526	-0.0565877	0.644199	-0.0495106	0.686212	-0.0443166	0.71767	-0.03384	0.782517	-0.0826823	0.499408	-0.0639688	0.601536	-0.0774285	0.527145	-0.0968428	0.428592	-0.0546362	0.65568	0.0288521	0.81395	0.155366	0.202398	-0.00924766	0.939884	-0.00356131	0.976831	-0.18023	0.138361	-0.0357296	0.770697	-0.0375187	0.759553	-0.0698884	0.568251	-0.0824338	0.500702	0.0210595	0.863629	-0.0432057	0.724462	-0.0419036	0.73245	-0.0228415	0.852215	0.13291	0.276284	-0.0260915	0.831476	0.0216059	0.860126	-0.159891	0.189401	-0.0424013	0.729393	-0.075415	0.537975	-0.0477218	0.69699	0.0144782	0.906009	-0.125559	0.303954	-0.109177	0.371857	-0.0686771	0.574991	-0.0618048	0.613915	-0.0580634	0.635572	-0.00514684	0.966521	0.0412695	0.73635	-0.0422091	0.730573	-0.00407935	0.973462	-0.0714677	0.559518	-0.179397	0.140225	-0.123722	0.311141	-0.100187	0.412745	-0.0457074	0.709198	-0.11775	0.335249	0.0280701	0.818905	0.218683	0.0710354	0.0359627	0.769242	0.0106962	0.93049	0.057259	0.640269	0.00051004	0.996681	0.0162068	0.894847	0.122745	0.315003	0.0878378	0.472945	-0.0385646	0.753061	-0.0211914	0.862783	-0.0123977	0.919467	-0.0386873	0.7523	0.0185136	0.879984	0.112276	0.358354	0.0991991	0.417389	-0.00499977	0.967477	0.0772226	0.528248	-0.0607787	0.619823	0.0881611	0.471311	-0.0294087	0.810427	0.214729	0.0764244	0.0719873	0.556659	0.0264253	0.829352	0.0924192	0.450078	0.0499015	0.683865	0.0727681	0.552376	0.123131	0.313473	0.094675	0.439047	0.148818	0.222312	0.155873	0.200912	0.103369	0.397985	0.0532327	0.663988	0.181356	0.135875	0.0947143	0.438857	0.20013	0.0991971	0.0644171	0.598986	0.0884888	0.469659	0.09112	0.4565	0.104971	0.390672
ASPRV1	NA	7.24131	49.8022	NA	NA	-0.0297115	0.808511	-0.0424016	0.729391	-0.0191979	0.875583	0.0739061	0.546162	0.0806705	0.509939	0.0524709	0.668514	0.0814712	0.505734	-0.061545	0.615408	0.0176262	0.885698	-0.0318085	0.79528	0.102044	0.40409	-0.0111554	0.927514	0.111363	0.3623	0.137815	0.258786	0.0742077	0.544521	-0.057307	0.639988	0.12752	0.296402	0.0896846	0.463653	0.0104975	0.931778	0.0176186	0.885747	0.0821885	0.501983	0.176669	0.146456	0.0917644	0.453308	0.139357	0.253447	0.0853032	0.48586	0.0761094	0.534228	-0.0013374	0.991298	0.122382	0.316448	0.0341789	0.780393	0.180117	0.138613	0.0415617	0.734552	0.110212	0.367313	0.146351	0.230159	0.093045	0.447002	0.115692	0.343825	0.196451	0.105698	0.0876043	0.474127	0.107036	0.381364	0.129567	0.288651	0.175525	0.14913	0.105684	0.387443	0.184381	0.129358	0.224288	0.0639221	0.120127	0.325515	-0.0487205	0.690965	-0.00423053	0.972479	0.13695	0.261819	0.0971666	0.427042	0.0648028	0.596795	0.0875933	0.474183	-0.00200975	0.986924	0.0503517	0.681166	0.0747805	0.54141	0.0506305	0.679497	-0.109093	0.372228	-0.0767815	0.530613	0.0220389	0.857352	-0.0434469	0.722986	-0.112748	0.356327	-0.0396176	0.746541	-0.0987771	0.419383	-0.0595578	0.626883	-0.0469265	0.701801	-0.168226	0.167055	-0.0089002	0.942139	-0.139547	0.252791	-0.0633826	0.604879	-0.0290805	0.812503	0.100306	0.412186	-0.1974	0.103989	-0.00614437	0.960037	-0.00710376	0.953804	-0.0735152	0.548293	-0.0465589	0.704029	-0.0144475	0.906207	-0.125586	0.303848	-0.0478663	0.696117	-0.0476269	0.697563	-0.0167684	0.891226	0.025683	0.834077	-0.016277	0.894395	-0.0363396	0.766892	-0.158176	0.194255	0.0207389	0.865685	0.0525982	0.667757	-0.116464	0.34059	-0.030829	0.801454	-0.0958779	0.433228	-0.0803182	0.511795	0.00403103	0.973776
ASPSCR1	NA	10.4629	71.9586	yellow	yellow	0.488729	2.0378e-05	0.323591	0.00668309	0.602599	4.29163e-08	0.573666	2.56925e-07	0.675476	1.93139e-10	0.700058	2.17322e-11	0.592529	8.16154e-08	-0.0815656	0.50524	-0.309047	0.00977122	0.0271715	0.824609	-0.116478	0.340535	-0.0729267	0.551508	0.13005	0.286843	0.0815879	0.505123	0.20901	0.0847903	0.127898	0.294963	0.108895	0.373102	0.379928	0.00128226	0.35381	0.0028601	0.269119	0.0253482	0.262785	0.0291485	0.411824	0.000438489	0.44601	0.000122606	0.341201	0.00411663	0.160608	0.187398	0.332176	0.00529524	0.240912	0.0461435	0.145014	0.234492	0.220745	0.068349	0.222626	0.0659687	0.120988	0.322035	-0.126762	0.299305	0.0590388	0.629895	-0.0659048	0.590556	0.191183	0.115573	0.208209	0.0860179	0.416859	0.000366501	0.203857	0.0929332	0.254095	0.0351327	0.191803	0.114375	0.258539	0.0319555	0.307294	0.0102165	0.237671	0.049246	0.268949	0.0254444	0.328465	0.00586034	0.600145	5.0298e-08	0.545415	1.25856e-06	0.459874	7.02769e-05	0.524709	3.68995e-06	0.430295	0.000223977	0.0525752	0.667894	0.0206979	0.865949	0.240732	0.0463114	0.292401	0.0147674	0.177074	0.145519	0.160072	0.188894	0.201062	0.0976007	0.0638977	0.601941	-0.291883	0.0149531	-0.058016	0.635848	-0.172399	0.156622	-0.281019	0.0193342	-0.382534	0.0011793	-0.190659	0.116595	-0.0970153	0.427766	-0.396733	0.000738279	-0.511273	7.14571e-06	-0.302337	0.0115728	-0.473033	4.05127e-05	-0.421189	0.000313419	-0.662524	5.6265e-10	-0.623573	1.045e-08	-0.526969	3.29247e-06	-0.671451	2.70793e-10	-0.655684	9.69187e-10	-0.70592	1.24909e-11	-0.604294	3.84302e-08	-0.687155	7.0251e-11	-0.2626	0.0292662	-0.44191	0.000143886	-0.465848	5.48822e-05	-0.507102	8.72374e-06	-0.483914	2.525e-05	-0.514772	6.03206e-06	-0.628147	7.57172e-09	-0.431648	0.000212897	-0.527944	3.13372e-06	-0.520652	4.51835e-06	-0.494085	1.59932e-05	-0.578264	1.9556e-07
ASRGL1	blue	8.23262	56.62	blue	blue	-0.561771	5.10683e-07	-0.351143	0.00309287	-0.253024	0.0359363	-0.39746	0.000720377	-0.340188	0.00423614	-0.422128	0.000302882	-0.531496	2.61399e-06	-0.479175	3.10848e-05	-0.588268	1.06424e-07	-0.675327	1.95584e-10	-0.562834	4.80793e-07	-0.622393	1.13457e-08	-0.673931	2.20027e-10	-0.723659	2.14648e-12	-0.398385	0.000698175	-0.564689	4.32559e-07	-0.536539	2.01341e-06	-0.68301	1.01124e-10	-0.55639	6.90757e-07	-0.660315	6.7168e-10	-0.577413	2.05759e-07	-0.59636	6.40778e-08	-0.720103	3.08853e-12	-0.657022	8.72358e-10	-0.651469	1.34574e-09	-0.620285	1.31309e-08	-0.55005	9.7942e-07	-0.646407	1.98274e-09	-0.226493	0.0612865	-0.591768	8.56016e-08	-0.434124	0.000193917	-0.494618	1.56084e-05	-0.493324	1.65573e-05	-0.612721	2.19854e-08	-0.562845	4.8049e-07	-0.469786	4.65093e-05	-0.449433	0.000107099	-0.599183	5.35048e-08	-0.519773	4.71928e-06	-0.519113	4.87579e-06	-0.588402	1.05546e-07	-0.566129	3.98296e-07	-0.565295	4.17817e-07	-0.490563	1.87643e-05	-0.487443	2.15852e-05	-0.365486	0.00201449	-0.617539	1.58571e-08	-0.40337	0.000588878	-0.381765	0.00120885	-0.630258	6.51415e-09	0.367051	0.00192016	0.546418	1.1925e-06	0.408094	0.000499895	0.399961	0.000661785	0.398202	0.000702521	0.442303	0.000141708	0.350053	0.00319285	0.590497	9.26718e-08	0.602183	4.40922e-08	0.546021	1.21824e-06	0.577192	2.08492e-07	0.68211	1.09364e-10	0.388551	0.000969456	0.641388	2.89123e-09	0.503521	1.0332e-05	0.577872	2.00196e-07	0.538251	1.84085e-06	0.461722	6.5133e-05	0.442481	0.000140729	0.452313	9.54778e-05	0.302221	0.0116062	0.503357	1.04121e-05	0.475712	3.61151e-05	0.37646	0.0014319	0.255995	0.0337438	0.419879	0.000328692	0.339626	0.00430376	0.464402	5.82908e-05	0.390735	0.000902091	0.434578	0.000190611	0.422654	0.000297123	0.347093	0.00347878	0.566329	3.9374e-07	0.532404	2.4947e-06	0.538597	1.80772e-06	0.542745	1.4517e-06	0.547131	1.14749e-06	0.487842	2.12041e-05	0.689601	5.65045e-11	0.490472	1.88412e-05
ASS1	NA	6.98114	48.0129	darkturquoise	darkturquoise	-0.312815	0.00887076	-0.426654	0.000256473	-0.423278	0.000290411	-0.495608	1.49172e-05	-0.50216	1.10129e-05	-0.430563	0.000221746	-0.468523	4.90563e-05	-0.0629796	0.607181	0.0302418	0.80516	-0.0995055	0.415945	-0.120993	0.322015	-0.0606188	0.620745	-0.349757	0.0032204	-0.27922	0.0201565	-0.281504	0.0191175	-0.275791	0.0218067	-0.285376	0.0174606	-0.373573	0.00156822	-0.412802	0.00042358	-0.334377	0.00498321	-0.314477	0.00849718	-0.392555	0.000849205	-0.491095	1.8319e-05	-0.287144	0.016746	-0.26114	0.0302106	-0.446461	0.000120448	-0.161573	0.184727	-0.230686	0.056518	-0.322309	0.00691568	-0.321677	0.00703297	-0.33826	0.00447211	-0.286082	0.0171724	-0.28148	0.0191283	-0.183835	0.130517	-0.286557	0.0169803	-0.450239	0.000103722	-0.502643	1.07669e-05	-0.308962	0.00979223	-0.454946	8.58841e-05	-0.379131	0.00131533	-0.453927	8.94865e-05	-0.311154	0.00925837	-0.367706	0.00188189	-0.347017	0.00348643	-0.359326	0.00242761	-0.385036	0.00108751	-0.526312	3.40369e-06	-0.462045	6.42722e-05	-0.449208	0.00010806	-0.45939	7.16848e-05	0.0104822	0.931877	0.150005	0.218606	-0.179417	0.14018	-0.104155	0.394386	-0.0711774	0.561119	-0.036992	0.762829	-0.161707	0.184359	0.165283	0.174713	0.366102	0.00197689	0.140209	0.250526	0.277877	0.0207898	0.293736	0.0142982	0.473941	3.89693e-05	0.356425	0.00264716	0.315787	0.00821247	0.385981	0.00105457	0.272212	0.0236502	0.382029	0.00119865	0.180264	0.138287	0.28271	0.0185878	0.431659	0.00021281	0.417114	0.000363171	0.51772	5.22199e-06	0.545547	1.2497e-06	0.623665	1.03828e-08	0.479845	3.01905e-05	0.435126	0.000186687	0.566824	3.82672e-07	0.385649	0.00106603	0.379134	0.00131522	0.296459	0.013381	0.331578	0.00538292	0.412567	0.000427124	0.484495	2.46095e-05	0.429428	0.000231356	0.491314	1.81381e-05	0.479571	3.0553e-05	0.477741	3.3083e-05	0.508401	8.20052e-06	0.42709	0.000252367
ASTE1	turquoise	8.3044	57.1137	turquoise	turquoise	0.681637	1.13943e-10	0.600848	4.80689e-08	0.412903	0.000422065	0.688978	5.97387e-11	0.655535	9.80557e-10	0.697994	2.63273e-11	0.719752	3.20032e-12	0.434096	0.000194118	0.402978	0.000596875	0.659279	7.29498e-10	0.566048	4.00147e-07	0.493708	1.62705e-05	0.717758	3.91415e-12	0.76344	2.40001e-14	0.608955	2.82758e-08	0.732782	8.22146e-13	0.702523	1.72464e-11	0.788339	8.97148e-16	0.796084	2.94677e-16	0.675109	1.99217e-10	0.780516	2.63769e-15	0.773739	6.4829e-15	0.963807	3.43199e-40	0.813237	2.09111e-17	0.77435	5.98626e-15	0.80359	9.56066e-17	0.729995	1.10684e-12	0.71908	3.42563e-12	0.609824	2.66887e-08	0.728435	1.30505e-12	0.653905	1.11391e-09	0.636968	4.00757e-09	0.676825	1.72251e-10	0.711828	7.05034e-12	0.763974	2.24634e-14	0.772719	7.40282e-15	0.747036	1.69296e-13	0.798859	1.95422e-16	0.817327	1.06891e-17	0.765098	1.95276e-14	0.782162	2.10987e-15	0.795765	3.08769e-16	0.765428	1.87385e-14	0.791017	6.1368e-16	0.638003	3.71424e-09	0.549104	1.03118e-06	0.808823	4.23695e-17	0.76001	3.65778e-14	0.729982	1.10837e-12	0.805963	6.6297e-17	-0.219331	0.0701817	-0.512183	6.83909e-06	-0.191168	0.115603	-0.260989	0.0303094	-0.207051	0.0878166	-0.282187	0.0188157	-0.14791	0.22518	-0.578346	1.94602e-07	-0.772155	7.9646e-15	-0.57076	3.0463e-07	-0.655237	1.00377e-09	-0.789297	7.83678e-16	-0.637384	3.88712e-09	-0.780501	2.64301e-15	-0.774085	6.19715e-15	-0.827585	1.83977e-18	-0.636783	4.06208e-09	-0.576507	2.17165e-07	-0.539957	1.68286e-06	-0.737265	5.05664e-13	-0.640669	3.05002e-09	-0.702068	1.80018e-11	-0.664917	4.63623e-10	-0.6079	3.03225e-08	-0.555388	7.30326e-07	-0.641193	2.9334e-09	-0.678711	1.46627e-10	-0.766987	1.54075e-14	-0.635947	4.31833e-09	-0.727992	1.36734e-12	-0.681899	1.11385e-10	-0.702983	1.65125e-11	-0.719448	3.3006e-12	-0.77731	4.05206e-15	-0.80295	1.05422e-16	-0.816554	1.21491e-17	-0.784194	1.59759e-15	-0.771959	8.16886e-15	-0.95305	1.76325e-36	-0.822393	4.54666e-18
ASTL	NA	6.83771	47.0265	NA	NA	-0.181041	0.136566	0.110569	0.365755	-0.0842046	0.491515	-0.173982	0.152794	-0.057344	0.639772	-0.151846	0.21294	-0.0184301	0.880522	0.0614145	0.616159	0.0634993	0.604213	-0.0404806	0.741212	-0.0312072	0.799069	0.085913	0.482736	0.0377067	0.758385	0.121151	0.321378	-0.137624	0.259453	0.0872088	0.476133	0.127738	0.29557	-0.0584861	0.633109	-0.171297	0.15933	-0.0139571	0.909378	0.134147	0.271801	-0.0773318	0.527663	-0.0291217	0.812243	-0.0510142	0.677201	-0.00741887	0.951757	0.00755034	0.950903	0.0718858	0.557217	0.13548	0.267022	0.0151173	0.90188	0.0683138	0.57702	0.0795338	0.515939	0.137694	0.25921	0.0810872	0.507749	0.102283	0.402987	-0.0819496	0.50323	0.0378659	0.757396	0.167922	0.167834	0.00991855	0.935532	0.034543	0.778114	0.0574996	0.638862	-0.0131109	0.91485	0.108632	0.374266	0.0393292	0.748325	0.0712196	0.560886	-0.0755394	0.537303	-0.145484	0.232964	-0.0280275	0.819176	-0.117887	0.334685	-0.204451	0.0919653	-0.0654439	0.593162	-0.0375547	0.759329	-0.0904542	0.45981	-0.0416616	0.733937	-0.111104	0.363426	-0.130778	0.284131	-0.108357	0.375481	-0.166248	0.172174	-0.109252	0.371528	-0.0642316	0.60004	-0.0582537	0.634462	-0.0686011	0.575416	0.0203585	0.868127	-0.0168999	0.890378	-0.108071	0.376753	-0.101621	0.406053	0.0166787	0.891804	0.0672208	0.583144	0.100598	0.410818	0.0746754	0.541981	-0.00887245	0.942319	0.163781	0.178719	0.22589	0.0619986	0.22632	0.0614903	0.161987	0.183589	0.1477	0.225846	0.131271	0.282303	0.0938553	0.443038	0.10082	0.409781	-0.0245746	0.841142	0.0980019	0.42306	0.111672	0.360962	0.0325538	0.790592	0.0704106	0.565356	-0.0155719	0.898944	0.0136108	0.911617	-0.0182099	0.881939	0.0641777	0.600347	0.0652531	0.594242	0.0321462	0.793155	0.0360821	0.768497
ASTN1	NA	11.7252	80.6404	skyblue2	skyblue2	0.536383	2.02989e-06	0.255218	0.0343057	0.409074	0.000483043	0.511736	6.98812e-06	0.417489	0.000358301	0.554541	7.65393e-07	0.441429	0.000146595	0.180174	0.138487	0.255666	0.033981	0.422358	0.000300349	0.311177	0.00925279	0.246428	0.0412322	0.286644	0.0169455	0.479844	3.01913e-05	0.600226	5.00341e-08	0.376636	0.0014239	0.29417	0.0141484	0.627623	7.85868e-09	0.531098	2.66791e-06	0.360121	0.00237036	0.283677	0.0181721	0.42692	0.000253965	0.601819	4.51444e-08	0.525037	3.62947e-06	0.515509	5.81926e-06	0.456897	7.93569e-05	0.432635	0.000205134	0.43712	0.000173025	0.195057	0.108244	0.384662	0.00110079	0.314213	0.00855562	0.157407	0.19646	0.228508	0.0589553	0.327191	0.00606641	0.279497	0.0200279	0.272349	0.023577	0.338742	0.00441208	0.445881	0.000123226	0.32348	0.00670308	0.438254	0.000165678	0.337731	0.00453895	0.454226	8.84147e-05	0.397444	0.00072078	0.331906	0.00533468	0.444543	0.000129863	0.500726	1.17756e-05	0.504626	9.8084e-06	0.458097	7.55749e-05	0.589434	9.90114e-08	0.673534	2.27496e-10	-0.20076	0.0981159	-0.25241	0.0364044	-0.0705407	0.564637	-0.0210053	0.863977	-0.10829	0.375779	-0.231334	0.0558084	-0.106357	0.38441	-0.140132	0.250789	-0.385763	0.00106206	-0.310759	0.00935267	-0.504873	9.69498e-06	-0.538154	1.85026e-06	-0.30006	0.0122464	-0.314077	0.00858582	-0.322901	0.00680755	-0.415868	0.000379755	-0.564388	4.40056e-07	-0.495361	1.50867e-05	-0.611158	2.44152e-08	-0.480171	2.97636e-05	-0.557973	6.32387e-07	-0.544222	1.34166e-06	-0.489257	1.99007e-05	-0.520177	4.62596e-06	-0.445086	0.000127132	-0.490566	1.87614e-05	-0.482674	2.66697e-05	-0.650392	1.46233e-09	-0.399559	0.000670892	-0.547016	1.15461e-06	-0.510243	7.50838e-06	-0.446936	0.000118216	-0.561711	5.12412e-07	-0.516701	5.48972e-06	-0.50099	1.16314e-05	-0.514112	6.2288e-06	-0.568151	3.54481e-07	-0.503272	1.04535e-05	-0.608475	2.91893e-08	-0.600992	4.76248e-08
ASTN2	turquoise	10.6955	73.5584	turquoise	turquoise	0.598794	5.48568e-08	0.464615	5.77759e-05	0.498134	1.32804e-05	0.68629	7.58419e-11	0.665343	4.47813e-10	0.681041	1.19976e-10	0.659834	6.97953e-10	0.24094	0.046117	0.312062	0.00904471	0.532136	2.52939e-06	0.460993	6.71189e-05	0.328036	0.00592905	0.432417	0.000206829	0.600574	4.89271e-08	0.742549	2.8154e-13	0.577773	2.01385e-07	0.564904	4.2727e-07	0.614396	1.96363e-08	0.730617	1.03609e-12	0.585959	1.22695e-07	0.593353	7.74981e-08	0.726796	1.54986e-12	0.858469	4.18424e-21	0.731455	9.47572e-13	0.579637	1.80107e-07	0.655504	9.82958e-10	0.559143	5.92259e-07	0.624132	1.00494e-08	0.474699	3.77225e-05	0.552485	8.57266e-07	0.557931	6.33881e-07	0.475451	3.65239e-05	0.520716	4.50405e-06	0.534767	2.20788e-06	0.688481	6.24486e-11	0.598541	5.57538e-08	0.626847	8.30253e-09	0.744928	2.15274e-13	0.662819	5.49425e-10	0.697746	2.69394e-11	0.736737	5.35745e-13	0.641934	2.77589e-09	0.673944	2.1978e-10	0.693342	4.03327e-11	0.613374	2.10394e-08	0.539814	1.69557e-06	0.783039	1.8718e-15	0.787265	1.04303e-15	0.793208	4.48011e-16	0.834371	5.38365e-19	-0.0800005	0.513471	-0.343689	0.0038356	-0.00147624	0.990395	-0.0945541	0.439635	-0.0555185	0.65048	-0.150928	0.215753	-0.0488221	0.690353	-0.38271	0.00117259	-0.69575	3.23741e-11	-0.436244	0.00017891	-0.60914	2.79297e-08	-0.710536	7.99943e-12	-0.639049	3.4387e-09	-0.650424	1.45871e-09	-0.644418	2.30427e-09	-0.694603	3.59565e-11	-0.657633	8.31276e-10	-0.640084	3.18539e-09	-0.59234	8.25879e-08	-0.706162	1.22057e-11	-0.621759	1.1857e-08	-0.69944	2.30201e-11	-0.680619	1.24428e-10	-0.694418	3.65695e-11	-0.591927	8.47557e-08	-0.710333	8.15932e-12	-0.691766	4.65152e-11	-0.710996	7.6485e-12	-0.6218	1.18227e-08	-0.652246	1.26722e-09	-0.599799	5.14295e-08	-0.655707	9.67456e-10	-0.680317	1.27714e-10	-0.729148	1.21058e-12	-0.675922	1.85968e-10	-0.741144	3.29439e-13	-0.687321	6.92274e-11	-0.699008	2.39657e-11	-0.867739	5.05749e-22	-0.773226	6.93083e-15
ASXL1	turquoise	9.02559	62.0737	tan	tan	0.6645	4.79575e-10	0.463183	6.13167e-05	0.521588	4.31301e-06	0.553896	7.93144e-07	0.744428	2.27821e-13	0.73983	3.81246e-13	0.664047	4.97515e-10	0.460951	6.72343e-05	0.318486	0.0076521	0.566172	3.97306e-07	0.500278	1.20239e-05	0.510439	7.43813e-06	0.531393	2.6278e-06	0.530243	2.78733e-06	0.371785	0.00165841	0.410157	0.000465022	0.457903	7.61738e-05	0.527357	3.22839e-06	0.544881	1.29516e-06	0.712025	6.916e-12	0.5393	1.74216e-06	0.730281	1.07376e-12	0.698696	2.46692e-11	0.626993	8.21736e-09	0.648576	1.68088e-09	0.729761	1.13462e-12	0.47871	3.17206e-05	0.499039	1.27355e-05	0.16218	0.183062	0.387542	0.0010021	0.206776	0.0882483	0.173296	0.154445	0.323363	0.00672398	0.343019	0.00390953	0.427816	0.000245663	0.481139	2.85298e-05	0.456151	8.17983e-05	0.434302	0.000192611	0.359839	0.0023905	0.422216	0.000301913	0.53073	2.71864e-06	0.396246	0.000750496	0.496532	1.4298e-05	0.479766	3.02945e-05	0.481768	2.77536e-05	0.308161	0.00999396	0.56287	4.79819e-07	0.404349	0.000569337	0.479256	3.09756e-05	0.497609	1.36062e-05	-0.177162	0.145316	-0.340764	0.0041678	-0.190389	0.117122	-0.173331	0.154361	-0.227062	0.0606212	-0.262886	0.0290841	-0.170391	0.16158	-0.22599	0.0618805	-0.435714	0.00018256	-0.491535	1.79573e-05	-0.355186	0.00274624	-0.634567	4.77478e-09	-0.349708	0.00322499	-0.61834	1.50112e-08	-0.465424	5.58606e-05	-0.520631	4.52313e-06	-0.746645	1.77044e-13	-0.245781	0.0417856	-0.297755	0.0129626	-0.52298	4.0238e-06	-0.343864	0.00381651	-0.519945	4.67949e-06	-0.581463	1.61341e-07	-0.51785	5.18883e-06	-0.324096	0.00659353	-0.571843	2.8594e-07	-0.449492	0.000106849	-0.530821	2.70605e-06	-0.144426	0.236414	-0.386004	0.00105376	-0.507422	8.59191e-06	-0.275268	0.022068	-0.527397	3.22185e-06	-0.504767	9.74335e-06	-0.6092	2.78181e-08	-0.522972	4.02538e-06	-0.564657	4.33344e-07	-0.575795	2.26542e-07	-0.667796	3.66417e-10	-0.632858	5.40419e-09
ASXL2	turquoise	8.51405	58.5555	plum3	plum3	0.475422	3.65688e-05	0.277488	0.0209763	0.223414	0.0649923	0.501145	1.15479e-05	0.459788	7.05239e-05	0.504402	9.91247e-06	0.464726	5.751e-05	0.283085	0.0184256	0.341088	0.00412979	0.572954	2.67907e-07	0.45373	9.01992e-05	0.365426	0.00201819	0.471038	4.41055e-05	0.616783	1.66979e-08	0.617781	1.55971e-08	0.517878	5.1817e-06	0.465508	5.5667e-05	0.541562	1.54585e-06	0.696018	3.15884e-11	0.447228	0.000116863	0.515979	5.68728e-06	0.603045	4.16913e-08	0.743351	2.57262e-13	0.60712	3.19245e-08	0.517685	5.23108e-06	0.49234	1.73145e-05	0.582111	1.55138e-07	0.578598	1.91693e-07	0.495728	1.48355e-05	0.546137	1.21068e-06	0.626168	8.70991e-09	0.503709	1.02414e-05	0.639907	3.22737e-09	0.603002	4.18074e-08	0.579598	1.80531e-07	0.618417	1.49324e-08	0.587461	1.11868e-07	0.714054	5.66285e-12	0.603887	3.94663e-08	0.668351	3.50088e-10	0.644407	2.3062e-09	0.639588	3.3044e-09	0.70734	1.09006e-11	0.782523	2.00876e-15	0.470472	4.51782e-05	0.428204	0.000242144	0.679119	1.4158e-10	0.656476	9.10658e-10	0.662561	5.60967e-10	0.702384	1.74725e-11	-0.214097	0.0773162	-0.466787	5.27674e-05	-0.117687	0.335511	-0.219872	0.0694755	-0.115306	0.345446	-0.291972	0.0149208	-0.114943	0.346977	-0.389144	0.000950711	-0.56427	4.43024e-07	-0.54461	1.31407e-06	-0.69416	3.74378e-11	-0.622343	1.13855e-08	-0.574132	2.49963e-07	-0.582107	1.55178e-07	-0.641353	2.89879e-09	-0.69316	4.10048e-11	-0.546428	1.19181e-06	-0.543594	1.38745e-06	-0.519883	4.69367e-06	-0.598464	5.60297e-08	-0.575348	2.3262e-07	-0.548816	1.04742e-06	-0.298364	0.01277	-0.377355	0.00139185	-0.34478	0.00371788	-0.569071	3.36076e-07	-0.541615	1.5415e-06	-0.513592	6.38823e-06	-0.63426	4.88256e-09	-0.537817	1.88323e-06	-0.482575	2.67859e-05	-0.645829	2.07155e-09	-0.584926	1.30707e-07	-0.608957	2.82716e-08	-0.557989	6.31825e-07	-0.626637	8.42628e-09	-0.621784	1.18364e-08	-0.5768	2.13412e-07	-0.748258	1.47129e-13	-0.649526	1.56298e-09
ASXL3	NA	6.86573	47.2192	NA	darkseagreen4	0.110919	0.36423	0.0604183	0.621904	-0.139017	0.254615	0.0177743	0.884744	-0.102723	0.400954	-0.0213747	0.861608	-0.020424	0.867707	0.266461	0.0268885	0.130937	0.283541	0.0983812	0.421258	0.111418	0.362063	0.121207	0.321151	0.151804	0.213069	0.0472345	0.699936	-0.0690119	0.573124	0.0413511	0.735848	0.0612361	0.617186	0.0255132	0.835158	0.0389891	0.75043	-0.0618443	0.613688	0.00442124	0.971239	0.0277552	0.820903	0.0377442	0.758152	0.0125635	0.918393	0.201083	0.0975642	0.0880507	0.471869	0.0490319	0.68909	0.120461	0.324163	0.138049	0.25797	0.0163633	0.893838	0.110657	0.365371	0.155289	0.202626	0.23383	0.0531434	0.16324	0.180178	-0.00383079	0.975078	0.100268	0.412363	0.0191918	0.875622	-0.0513542	0.67517	0.129243	0.289871	0.0180465	0.882991	0.0470603	0.700991	-0.0239697	0.845003	-0.00936531	0.939121	0.0714986	0.559348	0.181893	0.134699	0.00570626	0.962884	-0.0173684	0.887358	0.0511841	0.676186	-0.00766552	0.950155	-0.0907078	0.458548	-0.163231	0.1802	-0.2157	0.0750716	-0.220998	0.0680249	-0.0899137	0.462507	-0.141641	0.245672	-0.152987	0.209482	-0.0367024	0.764632	-0.0899629	0.462261	0.0934024	0.445251	-0.0851014	0.486896	0.101096	0.408495	-0.00606972	0.960522	0.102382	0.402529	0.00127343	0.991714	-0.181109	0.136417	-0.00129564	0.99157	0.0875985	0.474157	0.206414	0.0888191	0.0903484	0.460338	0.152633	0.210551	0.0845737	0.489611	0.0303683	0.804362	-0.0259115	0.832621	0.112406	0.357796	0.0818	0.504013	0.126342	0.300924	0.0378866	0.757267	0.0895163	0.464496	-0.02929	0.811177	-0.227489	0.0601254	-0.12803	0.29446	0.0131787	0.914412	0.0457923	0.708682	0.0801586	0.512637	0.10773	0.378269	0.0136996	0.911043	-0.0508833	0.677984	-0.133984	0.27239	-0.00905939	0.941106	0.0982943	0.421671
ASZ1	NA	6.90589	47.4954	NA	NA	0.0408798	0.73875	-0.116078	0.342204	0.0444963	0.716574	-0.268305	0.0258115	-0.0877908	0.473183	-0.131078	0.283018	-0.19413	0.109966	0.0584642	0.633236	0.0298336	0.807739	-0.0431353	0.724893	-0.0775642	0.526419	-0.0786835	0.52045	0.00279408	0.981821	-0.0301831	0.805531	-0.276075	0.0216657	-0.0878222	0.473024	-0.248053	0.0398715	-0.0698348	0.568548	-0.123791	0.310867	-0.0531702	0.664358	-0.0839382	0.492891	-0.195875	0.106743	-0.162492	0.18221	-0.171676	0.158394	-0.179287	0.140471	-0.0833461	0.495958	-0.194872	0.108586	-0.104246	0.39397	-0.051831	0.672325	0.0253115	0.836443	-0.0102095	0.933646	-0.199489	0.100306	-0.0389322	0.750783	-0.0140202	0.90897	-0.0871159	0.476605	-0.0716379	0.558581	-0.19357	0.111013	-0.21417	0.0772118	-0.116636	0.339875	-0.144459	0.236308	-0.089717	0.463491	0.00465072	0.969747	-0.163688	0.178967	-0.196372	0.10584	-0.216565	0.0738837	-0.127445	0.29669	-0.122312	0.316728	-0.163906	0.178381	-0.290498	0.0154589	-0.117675	0.335558	-0.233687	0.0532929	-0.106345	0.384466	-0.151407	0.21428	-0.178383	0.142517	-0.210332	0.0827955	-0.186982	0.123947	-0.167623	0.168604	0.0300021	0.806674	0.184674	0.12874	0.00103288	0.993279	0.0457532	0.70892	0.142144	0.243982	0.135032	0.26862	0.066626	0.586489	0.185949	0.126074	0.0539921	0.659488	0.183075	0.132142	0.0684092	0.576487	0.156819	0.198157	0.11964	0.327496	0.0775027	0.526748	0.146651	0.229194	0.247689	0.0401729	0.166971	0.17029	0.11678	0.339273	0.192481	0.113078	0.228001	0.0595359	0.197979	0.102959	0.142678	0.242195	0.190907	0.11611	0.123923	0.310348	0.0359026	0.769617	0.0237152	0.846629	0.030901	0.800999	0.0428823	0.726443	0.178477	0.142305	0.0207917	0.865347	0.132224	0.278795	0.153308	0.208516	0.191495	0.114969
ATAD1	NA	9.55213	65.6949	thistle2	thistle2	-0.0140663	0.908671	-0.0530032	0.66535	-0.49974	1.23284e-05	-0.239649	0.0473329	-0.349681	0.00322758	-0.288879	0.0160692	-0.199232	0.100754	0.594396	7.25666e-08	0.6851	8.42215e-11	0.507997	8.36007e-06	0.527918	3.13789e-06	0.584913	1.30811e-07	0.398393	0.000698	0.438747	0.00016257	0.0569083	0.642321	0.303718	0.0111802	0.132453	0.277953	0.167971	0.167707	0.155594	0.201731	0.186888	0.124138	0.16875	0.165718	-0.00382193	0.975136	0.18244	0.133511	0.189862	0.118158	0.297989	0.0128883	0.120598	0.323608	0.27034	0.024666	0.413145	0.000418457	0.215044	0.0759836	0.297293	0.0131104	0.335913	0.00477515	0.469556	4.69633e-05	0.484515	2.45876e-05	0.656442	9.13144e-10	0.235704	0.0512115	0.279804	0.0198864	0.000550745	0.996417	0.287904	0.0164466	0.211291	0.0813706	0.251789	0.036883	0.349672	0.00322841	0.266139	0.02708	0.427829	0.000245547	0.371779	0.00165875	0.178095	0.143174	-0.199502	0.100284	-0.00814288	0.947055	-0.037413	0.76021	-0.106228	0.38499	0.0931917	0.446283	-0.517396	5.30593e-06	-0.595611	6.7197e-08	-0.689569	5.66662e-11	-0.715407	4.95123e-12	-0.625517	9.11838e-09	-0.651988	1.29287e-09	-0.60632	3.36534e-08	-0.641755	2.81324e-09	-0.115717	0.343721	-0.542916	1.43855e-06	-0.468331	4.9453e-05	-0.371447	0.00167599	-0.0441396	0.718751	-0.369247	0.00179447	-0.383273	0.00115147	-0.189456	0.118961	0.0316894	0.79603	-0.0656154	0.592192	-0.0133602	0.913238	-0.0525161	0.668245	0.189914	0.118057	0.0735542	0.54808	0.3553	0.00273697	0.509639	7.72922e-06	0.492021	1.75665e-05	0.296876	0.0132452	0.264638	0.02799	0.229499	0.0578356	-0.246876	0.0408539	0.0473075	0.699494	0.0364607	0.766137	0.0752153	0.539055	0.0297624	0.808189	-0.0238637	0.84568	0.0788392	0.519623	-0.0362874	0.767217	-0.121968	0.318102	0.0619813	0.612901	-0.14127	0.246922	0.0620655	0.612418
ATAD2	turquoise	7.84039	53.9225	turquoise	turquoise	0.50783	8.42652e-06	0.328682	0.005826	0.263394	0.0287633	0.427124	0.000252049	0.439541	0.000157683	0.429181	0.000233499	0.473029	4.05203e-05	0.450991	0.000100662	0.583114	1.45976e-07	0.755781	6.09079e-14	0.557298	6.56694e-07	0.55198	8.8136e-07	0.615764	1.78976e-08	0.764083	2.21599e-14	0.491211	1.82227e-05	0.549663	1.00032e-06	0.706737	1.1551e-11	0.673805	2.2237e-10	0.648542	1.68532e-09	0.663843	5.058e-10	0.621201	1.23246e-08	0.65173	1.31891e-09	0.801475	1.31929e-16	0.658488	7.76817e-10	0.609242	2.77414e-08	0.614873	1.90136e-08	0.625123	9.37466e-09	0.711915	6.99051e-12	0.388184	0.000981201	0.65217	1.27474e-09	0.609283	2.76662e-08	0.544309	1.33542e-06	0.573836	2.54359e-07	0.714354	5.49727e-12	0.665047	4.58743e-10	0.608883	2.84108e-08	0.535839	2.08817e-06	0.744211	2.33491e-13	0.640652	3.05387e-09	0.668982	3.32319e-10	0.704487	1.43198e-11	0.704348	1.45105e-11	0.696026	3.15644e-11	0.650751	1.42243e-09	0.559519	5.79876e-07	0.466811	5.27136e-05	0.667547	3.74004e-10	0.535293	2.14837e-06	0.552001	8.80316e-07	0.699846	2.21668e-11	-0.328609	0.00583758	-0.567332	3.71639e-07	-0.266432	0.0269058	-0.393497	0.000822947	-0.336316	0.00472187	-0.450194	0.000103909	-0.326224	0.00622699	-0.649692	1.54314e-09	-0.646964	1.90058e-09	-0.576341	2.19319e-07	-0.703689	1.54459e-11	-0.730576	1.04062e-12	-0.454464	8.7571e-05	-0.662171	5.78836e-10	-0.610055	2.62801e-08	-0.626909	8.26594e-09	-0.49983	1.22767e-05	-0.649046	1.62154e-09	-0.460582	6.82643e-05	-0.623279	1.06663e-08	-0.394741	0.000789417	-0.553235	8.22591e-07	-0.418258	0.000348519	-0.39807	0.000705681	-0.311102	0.00927066	-0.515187	5.91137e-06	-0.445574	0.000124722	-0.537626	1.9022e-06	-0.569724	3.23567e-07	-0.545539	1.25019e-06	-0.554309	7.75258e-07	-0.53329	2.38325e-06	-0.555926	7.08808e-07	-0.681874	1.11628e-10	-0.593684	7.59028e-08	-0.642136	2.7344e-09	-0.580909	1.66832e-07	-0.573627	2.57513e-07	-0.790144	6.94944e-16	-0.608618	2.89137e-08
ATAD2B	NA	7.41692	51.01	NA	grey60	0.354315	0.0028178	0.204653	0.0916371	0.0563154	0.645796	0.169862	0.162906	0.172632	0.156054	0.146394	0.230021	0.191765	0.114449	0.219413	0.0700753	0.192048	0.113906	0.184277	0.129578	0.205359	0.0904996	0.330135	0.00559983	0.187594	0.122699	0.202215	0.0956538	0.0445366	0.716328	0.122384	0.31644	0.183608	0.131	0.174092	0.152531	0.238186	0.0487421	0.279037	0.0202417	0.0648299	0.596641	0.1604	0.187979	0.247751	0.0401219	0.188198	0.121478	0.155347	0.202453	0.216938	0.0733757	0.0369928	0.762824	0.167358	0.169286	-0.0730377	0.550901	0.0357622	0.770493	0.172735	0.155803	0.131946	0.279815	0.194985	0.108378	0.177866	0.143697	0.177404	0.144757	0.0653584	0.593646	0.111204	0.362992	0.0974717	0.425585	0.11613	0.341987	0.209552	0.0839681	0.151462	0.214114	0.0497806	0.684591	0.248979	0.0391124	0.187691	0.122503	0.211807	0.0806134	0.136887	0.262038	0.166247	0.172175	0.0826231	0.499716	0.190569	0.11677	0.16724	0.169592	-0.14883	0.222277	-0.247055	0.0407029	-0.182376	0.133649	-0.243081	0.0441579	-0.294812	0.0139296	-0.166158	0.172409	-0.21804	0.0718901	-0.22156	0.0673094	-0.0837218	0.494011	-0.227449	0.060172	-0.168925	0.165271	-0.268746	0.0255594	-0.142185	0.243845	-0.217084	0.0731774	-0.123574	0.311722	-0.143106	0.240771	-0.232162	0.0549126	-0.170243	0.161949	-0.178164	0.143016	-0.383252	0.00115227	-0.210784	0.0821215	-0.204237	0.0923131	-0.221669	0.0671712	-0.113892	0.351435	-0.150232	0.217901	-0.231729	0.0553792	-0.063958	0.601598	-0.261128	0.0302179	-0.174321	0.151983	-0.161429	0.185123	-0.227094	0.0605843	-0.0902143	0.461006	-0.0751903	0.53919	-0.182854	0.132616	-0.288755	0.0161169	-0.222152	0.0665623	-0.156408	0.199351	-0.174927	0.150543	-0.250702	0.0377321	-0.155501	0.202002
ATAD3A	turquoise	8.6569	59.538	brown2	brown2	0.45688	7.94141e-05	0.462126	6.40561e-05	0.492104	1.75012e-05	0.696356	3.06218e-11	0.648685	1.66695e-09	0.679121	1.41555e-10	0.667549	3.73932e-10	0.143368	0.239901	0.134572	0.27027	0.450294	0.000103495	0.294685	0.0139728	0.247971	0.039939	0.370234	0.00174039	0.41853	0.00034511	0.453687	9.03549e-05	0.512847	6.62291e-06	0.540318	1.65106e-06	0.547508	1.12434e-06	0.559906	5.67384e-07	0.486727	2.22866e-05	0.585032	1.29865e-07	0.641681	2.8288e-09	0.736664	5.40061e-13	0.61093	2.47901e-08	0.465376	5.59724e-05	0.620499	1.29379e-08	0.486829	2.21859e-05	0.510565	7.39316e-06	0.365218	0.0020311	0.464669	5.76458e-05	0.423909	0.000283778	0.312016	0.00905522	0.317404	0.00787249	0.378279	0.00135155	0.538849	1.78391e-06	0.490067	1.91879e-05	0.57453	2.44151e-07	0.583094	1.46158e-07	0.567087	3.76933e-07	0.520575	4.53552e-06	0.537624	1.90241e-06	0.552165	8.72462e-07	0.566938	3.80184e-07	0.540732	1.61534e-06	0.552442	8.59276e-07	0.598096	5.73652e-08	0.775921	4.86992e-15	0.617805	1.55715e-08	0.681672	1.13595e-10	0.680009	1.3115e-10	-0.0991008	0.417853	-0.240651	0.0463865	0.0471972	0.700162	-0.0290183	0.812897	0.00738703	0.951964	-0.0854114	0.485305	0.00394599	0.974329	-0.334754	0.00493141	-0.624086	1.00815e-08	-0.239836	0.0471552	-0.492902	1.68783e-05	-0.62693	8.25374e-09	-0.447519	0.000115531	-0.522562	4.10864e-06	-0.489904	1.93294e-05	-0.512327	6.7917e-06	-0.642835	2.59507e-09	-0.55056	9.52584e-07	-0.569618	3.25569e-07	-0.607728	3.06694e-08	-0.560485	5.49182e-07	-0.66792	3.6272e-10	-0.627771	7.77695e-09	-0.643477	2.47326e-09	-0.589795	9.68138e-08	-0.742103	2.95983e-13	-0.641901	2.78283e-09	-0.698796	2.44423e-11	-0.508702	8.0836e-06	-0.566647	3.86603e-07	-0.662544	5.61722e-10	-0.600139	5.03166e-08	-0.616176	1.74031e-08	-0.655848	9.56815e-10	-0.615909	1.77214e-08	-0.700149	2.15489e-11	-0.595429	6.79792e-08	-0.728836	1.25112e-12	-0.754769	6.87034e-14	-0.739838	3.80869e-13
ATAD3B	NA	7.00052	48.1462	NA	lightyellow	0.211198	0.0815085	0.111514	0.361647	0.171034	0.159981	0.405787	0.000541689	0.123946	0.310257	0.281082	0.0193061	0.26168	0.0298579	0.113973	0.351088	0.123367	0.31254	0.165125	0.175132	0.13828	0.257168	0.0269709	0.825883	0.108509	0.37481	0.194176	0.109879	0.331182	0.00544167	0.206187	0.0891788	0.0139427	0.90947	0.227212	0.0604465	0.196082	0.106366	0.0368224	0.763884	0.169739	0.163215	0.139723	0.25219	0.259914	0.031023	0.192852	0.112371	0.190788	0.116343	0.23059	0.0566232	0.187772	0.122338	0.201247	0.0972862	0.287528	0.0165943	0.254338	0.0349527	0.0864995	0.479742	0.159206	0.191331	0.21434	0.0769715	0.21734	0.0728304	0.126454	0.300493	0.245013	0.0424489	0.234646	0.0522948	0.270939	0.0243366	0.231672	0.0554415	0.235101	0.0518272	0.172108	0.157333	0.166556	0.17137	0.224326	0.0638761	0.280673	0.01949	0.24189	0.0452386	0.244365	0.0430158	0.253436	0.0356255	0.363233	0.00215768	0.339501	0.00431895	0.301325	0.0118682	-0.0507263	0.678923	-0.169708	0.163294	-0.0798509	0.514262	0.0234061	0.848604	-0.0442264	0.718221	-0.110867	0.364455	-0.00707215	0.954009	-0.0951926	0.436538	-0.256931	0.0330762	-0.145897	0.231624	-0.192627	0.112798	-0.248603	0.0394195	-0.0479409	0.695666	-0.142619	0.242392	-0.189638	0.118601	-0.207199	0.0875855	-0.240983	0.0460771	-0.162477	0.182249	-0.17256	0.156231	-0.0254014	0.83587	-0.134419	0.270821	-0.165591	0.1739	-0.191547	0.11487	-0.211522	0.0810309	-0.204687	0.0915814	-0.204918	0.0912084	-0.343288	0.0038797	-0.260402	0.0306974	-0.23456	0.0523844	-0.219695	0.0697057	-0.220631	0.0684952	-0.240722	0.0463201	-0.239395	0.0475748	-0.261339	0.0300804	-0.165855	0.173203	-0.254278	0.0349972	-0.266962	0.026592	-0.269684	0.0250303	-0.262491	0.0293357	-0.161752	0.184233
ATAD3C	NA	6.91741	47.5747	NA	cyan	-0.167674	0.168471	-0.0507437	0.678819	-0.0403428	0.742062	0.0354858	0.772219	0.0298493	0.80764	-0.0731299	0.550397	-0.0114214	0.92579	-0.279394	0.0200757	-0.244711	0.0427125	-0.281416	0.0191568	-0.221285	0.0676581	-0.169268	0.164402	-0.265178	0.0276595	-0.192656	0.112743	-0.0574213	0.63932	-0.151178	0.214984	-0.00680261	0.95576	-0.274344	0.0225366	-0.19173	0.114517	-0.11474	0.347836	-0.0842764	0.491145	-0.0511715	0.676261	-0.198163	0.102632	-0.176567	0.146694	-0.146101	0.230966	-0.055618	0.649894	-0.16426	0.177434	-0.207972	0.0863844	-0.127287	0.297294	-0.176283	0.147356	-0.105008	0.390503	-0.0938633	0.442999	-0.0703173	0.565873	-0.279252	0.0201419	-0.0863801	0.48035	-0.164068	0.177947	-0.0672763	0.582832	-0.113631	0.352544	-0.145442	0.2331	-0.124816	0.306845	-0.159355	0.19091	-0.177867	0.143694	-0.140879	0.248248	-0.0649602	0.595902	-0.197868	0.103155	-0.182009	0.134447	-0.100174	0.412805	-0.0784558	0.521662	-0.104831	0.391306	-0.195406	0.107601	0.283233	0.0183616	0.237376	0.0495371	0.36571	0.00200073	0.1703	0.161807	0.311519	0.00917184	0.327996	0.00593557	0.290299	0.0155328	0.27636	0.0215249	0.153888	0.206778	0.286806	0.0168806	0.269613	0.0250699	0.329325	0.00572491	-0.0336315	0.783825	0.109281	0.3714	0.009898	0.935666	0.14937	0.220582	0.1101	0.367806	0.198071	0.102795	0.230938	0.0562412	0.136992	0.261668	0.146582	0.229417	0.216148	0.0744542	0.0965269	0.430106	0.090017	0.461991	0.0194833	0.873749	0.04435	0.717466	0.123522	0.311928	0.162199	0.183008	0.132886	0.276371	0.179584	0.139806	0.153572	0.207723	0.0625265	0.609774	0.150148	0.218163	0.095806	0.433575	0.168743	0.165734	0.199949	0.0995086	0.191544	0.114876	0.154993	0.203498	0.200209	0.0990611	0.0641684	0.6004
ATAD5	NA	6.8639	47.2066	NA	royalblue	0.0114345	0.925705	0.099221	0.417286	0.147025	0.227997	0.187057	0.123794	0.118933	0.330383	0.0663236	0.588193	0.197037	0.10464	-0.244008	0.0433311	-0.233996	0.0529695	-0.147761	0.225653	-0.267659	0.0261846	-0.243314	0.0439487	-0.018014	0.8832	-0.0251488	0.83748	-0.00623908	0.959422	0.000624791	0.995935	0.165902	0.173081	0.0992299	0.417244	0.096529	0.430097	0.0682236	0.577524	0.128426	0.292956	0.0963638	0.43089	0.0953605	0.435726	0.0327769	0.78919	-0.0129431	0.915936	0.046459	0.704634	0.0863298	0.480607	0.0313101	0.79842	0.19487	0.10859	0.145632	0.232482	0.223374	0.0650416	0.106474	0.383884	0.105914	0.386404	0.00264377	0.982799	0.200928	0.0978285	0.0840581	0.492272	0.164848	0.175865	0.129299	0.28966	0.273372	0.0230386	0.133945	0.27253	0.132498	0.277791	0.16521	0.174905	0.0687129	0.574792	0.0975007	0.425447	0.0798939	0.514034	0.203045	0.0942704	0.199525	0.100244	0.227857	0.0597005	0.182151	0.134138	0.105892	0.386505	0.105704	0.387351	0.152945	0.209608	0.34659	0.00352958	0.217823	0.0721816	0.212453	0.0796718	0.353439	0.00289155	0.236995	0.0499144	-0.0834267	0.49554	-0.259145	0.0315414	0.282426	0.0187114	0.0433082	0.723834	0.0905137	0.459514	-0.0991726	0.417514	0.0401312	0.743368	-0.032738	0.789434	-0.0824288	0.500729	0.131718	0.280654	-0.202468	0.0952298	-0.0480067	0.695269	-0.117744	0.335276	-0.262508	0.0293247	-0.126468	0.300436	-0.185784	0.126417	-0.275968	0.0217189	-0.290083	0.0156136	-0.219981	0.0693345	-0.179279	0.14049	-0.251055	0.0374545	-0.204373	0.0920914	-0.111612	0.361221	-0.213684	0.0779023	-0.223486	0.0649037	-0.100694	0.410368	-0.220359	0.0688452	-0.147022	0.228008	-0.159866	0.189471	-0.0637964	0.602519	-0.0800925	0.512985	-0.125681	0.303479	-0.103345	0.398094
ATCAY	blue	8.00454	55.0514	blue	blue	-0.554004	7.88436e-07	-0.507539	8.54414e-06	-0.477511	3.34143e-05	-0.637392	3.88478e-09	-0.587556	1.11215e-07	-0.533031	2.41533e-06	-0.627972	7.6665e-09	-0.118283	0.333052	-0.205238	0.0906943	-0.449988	0.000104763	-0.23172	0.0553897	-0.167749	0.168278	-0.455442	8.4181e-05	-0.544716	1.30665e-06	-0.545577	1.24766e-06	-0.553605	8.05993e-07	-0.592847	8.00052e-08	-0.600488	4.91976e-08	-0.640386	3.11478e-09	-0.484268	2.4858e-05	-0.618086	1.52748e-08	-0.577074	2.09959e-07	-0.815071	1.55086e-17	-0.527073	3.27516e-06	-0.471267	4.36789e-05	-0.518023	5.14495e-06	-0.481568	2.79979e-05	-0.532011	2.54573e-06	-0.58093	1.66616e-07	-0.612443	2.24001e-08	-0.646965	1.9005e-09	-0.520973	4.44683e-06	-0.505654	9.34363e-06	-0.527723	3.16901e-06	-0.663239	5.31098e-10	-0.632976	5.35821e-09	-0.768477	1.27605e-14	-0.718953	3.47004e-12	-0.78418	1.60055e-15	-0.741751	3.07842e-13	-0.636641	4.10471e-09	-0.611229	2.42992e-08	-0.566213	3.96377e-07	-0.617429	1.59769e-08	-0.637605	3.82468e-09	-0.714298	5.52774e-12	-0.770258	1.01679e-14	-0.765321	1.89924e-14	-0.765465	1.86537e-14	-0.829563	1.29325e-18	0.0482228	0.693965	0.285712	0.017323	-0.0536678	0.661408	0.0559991	0.647653	0.0209481	0.864344	0.105957	0.386212	-0.0375869	0.759129	0.481596	2.79639e-05	0.738358	4.48499e-13	0.24273	0.0444744	0.51838	5.05523e-06	0.616055	1.75464e-08	0.484412	2.47001e-05	0.477146	3.39473e-05	0.579057	1.86491e-07	0.618373	1.49774e-08	0.421419	0.000310805	0.753834	7.67508e-14	0.521965	4.23288e-06	0.638726	3.52171e-09	0.629965	6.65231e-09	0.664078	4.96264e-10	0.692634	4.30053e-11	0.708107	1.01246e-11	0.718661	3.57391e-12	0.712505	6.59735e-12	0.728275	1.3272e-12	0.812999	2.17331e-17	0.742491	2.8338e-13	0.75074	1.10364e-13	0.698993	2.3998e-11	0.753014	8.45489e-14	0.670495	2.93202e-10	0.832771	7.22872e-19	0.727387	1.45699e-12	0.727517	1.43717e-12	0.639944	3.21838e-09	0.747707	1.56769e-13	0.852522	1.50197e-20	0.712768	6.42888e-12
ATE1	NA	6.92487	47.6259	NA	coral1	0.0602233	0.623031	-0.0494291	0.686702	-0.293111	0.0145164	-0.0952696	0.436165	-0.138122	0.257719	-0.117911	0.334586	-0.0237551	0.846374	0.16543	0.174323	0.222664	0.0659212	0.122193	0.317204	0.184306	0.129517	0.196317	0.10594	0.234882	0.0520513	0.164868	0.175812	-0.0151736	0.901517	0.163874	0.178469	0.0863722	0.480391	0.0238619	0.845692	-0.0523469	0.669251	0.0475109	0.698265	0.119144	0.329517	0.0168627	0.890617	0.0243543	0.842548	0.110224	0.367262	0.120284	0.324878	0.07212	0.55593	0.07996	0.513685	0.121338	0.320627	0.0221324	0.856753	0.0707044	0.563731	0.023422	0.848502	0.24069	0.0463502	0.12396	0.310202	0.188876	0.120116	-3.64037e-05	0.999763	0.0934527	0.445005	-0.0753689	0.538225	0.128591	0.29233	0.0258374	0.833094	0.0572771	0.640163	0.10346	0.397566	0.0342056	0.780226	0.148059	0.224707	0.0560424	0.647399	-0.106447	0.384006	-0.226976	0.0607215	0.0609708	0.618715	-0.0334181	0.785163	-0.197239	0.104277	-0.145158	0.234022	-0.142514	0.242742	-0.203222	0.0939782	-0.210188	0.0830103	-0.280517	0.0195608	-0.257613	0.0325968	-0.198158	0.102641	-0.197227	0.104299	-0.177896	0.143629	0.109313	0.371259	-0.111698	0.36085	-0.180481	0.137804	-0.0374896	0.759734	-0.115101	0.346313	-0.258094	0.0322622	-0.113674	0.352362	-0.00616384	0.959911	-0.0150189	0.902516	-0.0114733	0.925454	0.2221	0.066627	0.0189079	0.877448	0.154937	0.203663	0.00856946	0.944286	0.12247	0.316098	0.272175	0.0236695	0.256914	0.0330883	0.156372	0.199456	0.223905	0.064389	0.112756	0.356292	0.0512502	0.675791	0.177225	0.145171	0.122519	0.315905	0.0549399	0.653889	0.117437	0.336547	0.0802637	0.512082	0.0476915	0.697173	-0.00875549	0.943078	0.00119831	0.992203	0.112315	0.358186	0.0199334	0.870857	0.0706362	0.564108
ATF1	turquoise	7.36047	50.6218	brown	brown	0.261942	0.0296883	0.344205	0.00377953	0.0776074	0.526188	0.389333	0.00094482	0.264685	0.0279614	0.298136	0.0128418	0.418321	0.000347727	0.228619	0.0588289	0.309323	0.00970262	0.409209	0.000480762	0.368772	0.00182098	0.362989	0.00217371	0.465031	5.67832e-05	0.526451	3.37985e-06	0.348292	0.00336027	0.509644	7.72729e-06	0.565218	4.19663e-07	0.544314	1.33508e-06	0.626634	8.42813e-09	0.444989	0.000127615	0.541276	1.56945e-06	0.486086	2.29318e-05	0.625688	9.00931e-09	0.524432	3.74156e-06	0.558001	6.31381e-07	0.52967	2.87008e-06	0.53578	2.0946e-06	0.621549	1.20311e-08	0.587061	1.14656e-07	0.589186	1.00546e-07	0.541558	1.54618e-06	0.576583	2.16181e-07	0.593643	7.60975e-08	0.65964	7.08846e-10	0.600163	5.02402e-08	0.559375	5.84591e-07	0.578988	1.8726e-07	0.612089	2.29395e-08	0.672138	2.55706e-10	0.667884	3.63771e-10	0.547209	1.14268e-06	0.607213	3.1729e-08	0.606497	3.32637e-08	0.608307	2.95159e-08	0.451245	9.96479e-05	0.240191	0.0468192	0.451919	9.69971e-05	0.514507	6.11033e-06	0.389923	0.000926627	0.499491	1.24716e-05	-0.135863	0.265659	-0.328042	0.00592809	-0.102618	0.401436	-0.250777	0.0376732	-0.142705	0.242104	-0.240504	0.0465245	-0.186797	0.124326	-0.546889	1.16256e-06	-0.619337	1.40169e-08	-0.423809	0.000284815	-0.572695	2.72012e-07	-0.437028	0.000173636	-0.456423	8.09014e-05	-0.577315	2.06968e-07	-0.668472	3.46604e-10	-0.585219	1.28388e-07	-0.27664	0.0213879	-0.337886	0.00451926	-0.300558	0.0120961	-0.464371	5.8367e-05	-0.389344	0.000944482	-0.336748	0.00466538	-0.265956	0.0271895	-0.21812	0.0717835	-0.259885	0.031042	-0.305275	0.0107514	-0.351616	0.00305044	-0.426798	0.000255111	-0.558266	6.22114e-07	-0.4027	0.000602606	-0.395421	0.000771615	-0.461625	6.53954e-05	-0.402939	0.000597678	-0.44544	0.00012538	-0.42571	0.000265577	-0.531192	2.65512e-06	-0.486622	2.2391e-05	-0.488706	2.03989e-05	-0.618368	1.49819e-08	-0.526377	3.39254e-06
ATF2	NA	7.49155	51.5233	NA	darkseagreen4	0.344851	0.00371025	0.114938	0.346999	-0.0159603	0.896438	-0.047936	0.695696	0.098693	0.419781	0.166835	0.170642	0.12724	0.297474	0.521312	4.37264e-06	0.434918	0.000188164	0.381111	0.00123457	0.496764	1.41459e-05	0.46969	4.6699e-05	0.437789	0.000168651	0.410508	0.000459321	0.242413	0.0447617	0.163079	0.180612	0.0429923	0.725769	0.387201	0.00101334	0.38046	0.00126059	0.405151	0.000553757	0.114123	0.350452	0.246362	0.0412887	0.293858	0.014256	0.385659	0.00106568	0.356514	0.00264016	0.296466	0.0133787	0.276377	0.0215167	0.332601	0.00523356	0.0647478	0.597107	0.220185	0.0690696	0.153494	0.207956	0.165284	0.174711	0.291621	0.0150477	0.361014	0.00230747	0.198352	0.102298	0.181529	0.135495	0.0353173	0.773272	0.221023	0.0679923	0.0720385	0.556378	0.17957	0.139836	0.33423	0.00500343	0.324929	0.00644785	0.35516	0.00274831	0.21002	0.0832632	0.043031	0.725532	-0.145602	0.23258	0.0162224	0.894747	0.0534636	0.662618	0.0439823	0.719712	0.203797	0.0930325	-0.462744	6.24415e-05	-0.430456	0.000222637	-0.428479	0.000239683	-0.407737	0.000506157	-0.461437	6.59041e-05	-0.414894	0.000393212	-0.436857	0.000174773	-0.179673	0.139605	-0.00500782	0.967425	-0.541934	1.51561e-06	-0.4269	0.000254154	-0.386795	0.0010269	-0.300498	0.0121142	-0.415299	0.000387564	-0.196068	0.106393	-0.309106	0.00975648	-0.311966	0.00906696	-0.0682052	0.577628	-0.160119	0.188764	-0.255181	0.0343333	-0.112515	0.357326	-0.12734	0.297089	0.0678157	0.579807	0.0970675	0.427516	0.151885	0.21282	0.0823211	0.50129	0.0538687	0.660219	-0.0652381	0.594327	-0.055046	0.653263	0.024074	0.844337	0.0602066	0.623127	-0.025093	0.837836	-0.0801975	0.512431	-0.132042	0.27946	-0.234586	0.0523571	-0.184056	0.130046	-0.287272	0.0166952	-0.0128662	0.916434	-0.246641	0.0410519	-0.145965	0.231404
ATF3	NA	6.7475	46.4061	NA	NA	-0.00276933	0.981982	-0.0307731	0.801806	0.0933924	0.4453	-0.00793766	0.948388	0.134073	0.272066	0.0184162	0.880611	0.0124702	0.918997	-0.0680824	0.578314	0.0871786	0.476286	0.167614	0.168627	0.0489581	0.689534	0.0765418	0.531901	-0.0894945	0.464605	-0.00580438	0.962247	-0.12202	0.317896	-0.0558947	0.648267	-0.00471506	0.969328	-0.200176	0.099118	-0.0865506	0.479481	0.0849822	0.487509	0.0200225	0.870285	0.123414	0.312355	-0.0214806	0.860929	-0.0230597	0.850819	-0.0512223	0.675958	0.0363135	0.767054	-0.104578	0.392458	-0.0365358	0.765669	-0.0360364	0.768783	-0.0152649	0.900927	-0.213685	0.077901	-0.0985553	0.420433	-0.201967	0.0960691	-0.0549195	0.654009	-0.115622	0.34412	-0.0603439	0.622334	0.104694	0.39193	-0.028354	0.817105	-0.0769734	0.529584	-0.0320119	0.794	-0.0121044	0.921366	-0.035764	0.770482	-0.0491392	0.688445	-0.0258796	0.832825	0.0697491	0.569024	-0.00571115	0.962853	-0.0152812	0.900822	-0.11612	0.342029	0.0274584	0.822787	-0.073033	0.550927	0.113207	0.354358	0.0627246	0.60864	0.00258023	0.983213	0.0663245	0.588187	-0.01938	0.874413	-0.0276003	0.821886	0.0625176	0.609825	-0.0344663	0.778594	-0.0917889	0.453187	-0.0962026	0.431665	0.115744	0.343606	0.0169239	0.890223	0.0812334	0.506981	-0.0260368	0.831824	0.0412678	0.73636	0.0310866	0.799829	-0.112454	0.357589	0.049459	0.686523	0.135655	0.266396	0.0720735	0.556186	0.174129	0.152442	0.0199706	0.870618	0.0110319	0.928314	-0.0268139	0.826881	0.063941	0.601694	0.0255876	0.834684	-0.0345449	0.778102	0.0622243	0.611507	0.125645	0.303621	0.0921683	0.451314	-0.0274739	0.822689	0.0682895	0.577156	-0.0786003	0.520893	-0.0348358	0.776282	0.0284885	0.816253	0.00934528	0.939251	0.061456	0.61592	-0.0115148	0.925185	0.0181222	0.882503	0.0240285	0.844628
ATF4	NA	12.7461	87.6617	NA	cyan	-0.10885	0.373301	-0.0948559	0.438169	0.0587524	0.631559	-0.0504705	0.680455	0.104761	0.391625	-0.114123	0.35045	-0.00693456	0.954903	-0.218565	0.0711923	-0.174039	0.152658	-0.125467	0.304312	-0.252682	0.036197	-0.170432	0.161477	0.0273837	0.823261	-0.0440072	0.71956	-0.10001	0.413573	-0.180514	0.137731	0.179593	0.139785	0.0686395	0.575201	-0.125512	0.304137	-0.0930299	0.447076	0.0837515	0.493858	0.00538439	0.964977	0.00132412	0.991385	-0.198334	0.10233	-0.187065	0.123778	-0.0942278	0.441222	-0.157062	0.197454	-0.0267786	0.827106	0.214305	0.0770221	0.130225	0.286191	0.231325	0.0558178	0.0105824	0.931228	0.0713508	0.560163	-0.00253811	0.983487	0.242401	0.0447724	0.175862	0.148339	0.146212	0.230608	0.0741883	0.544626	0.194173	0.109885	0.10974	0.369384	-0.022173	0.856493	0.0606561	0.62053	-0.0436557	0.721708	0.00710938	0.953767	0.101375	0.407197	0.0972561	0.426615	0.0375215	0.759535	0.12062	0.323519	0.0244692	0.841815	0.0541374	0.658629	0.0305915	0.802952	0.143182	0.24052	0.272534	0.023479	0.11577	0.343498	0.138523	0.256325	0.192495	0.113051	0.150142	0.21818	-0.0044193	0.971251	-0.200509	0.098545	0.189238	0.119394	0.116773	0.339303	0.0789541	0.519012	-0.163103	0.180548	0.08141	0.506055	-0.019886	0.871161	0.0128991	0.916221	0.153642	0.207514	-0.216991	0.0733033	0.0789289	0.519147	-0.102882	0.40022	-0.0531229	0.664639	0.0252476	0.836851	-0.0605125	0.621359	-0.0905521	0.459323	-0.161621	0.184595	-0.0378951	0.757214	-0.00631093	0.958955	-0.0585154	0.632939	-0.133519	0.27407	-0.0106704	0.930657	0.0294943	0.809885	-0.110868	0.364452	0.0966581	0.429477	-0.154311	0.205519	0.0338856	0.782232	-0.0984672	0.420851	0.0754226	0.537934	0.0259952	0.832089	-0.0210207	0.863878	0.0408254	0.739085
ATF5	blue	8.89921	61.2045	red	red	-0.508006	8.35629e-06	-0.44179	0.000144554	-0.118204	0.333377	-0.38271	0.0011726	-0.318447	0.00765986	-0.365155	0.00203502	-0.426481	0.000258128	-0.592813	8.01762e-08	-0.673916	2.20304e-10	-0.710694	7.87706e-12	-0.689112	5.90315e-11	-0.635446	4.47906e-09	-0.76197	2.8777e-14	-0.765779	1.79347e-14	-0.462657	6.26657e-05	-0.61786	1.55132e-08	-0.57281	2.70182e-07	-0.558861	6.01712e-07	-0.602355	4.36017e-08	-0.645025	2.20124e-09	-0.695462	3.32399e-11	-0.602666	4.27309e-08	-0.749317	1.30196e-13	-0.678175	1.53517e-10	-0.714774	5.2729e-12	-0.665761	4.32833e-10	-0.629298	6.9764e-09	-0.677546	1.61981e-10	-0.541916	1.51709e-06	-0.564296	4.42376e-07	-0.579116	1.85827e-07	-0.728263	1.32898e-12	-0.744043	2.37951e-13	-0.786538	1.15456e-15	-0.669108	3.28878e-10	-0.684231	9.08904e-11	-0.529085	2.95697e-06	-0.722786	2.34836e-12	-0.657255	8.56471e-10	-0.660551	6.59136e-10	-0.839851	1.91541e-19	-0.593532	7.6631e-08	-0.721325	2.72729e-12	-0.733406	7.68838e-13	-0.469341	4.73912e-05	-0.133924	0.272603	-0.502243	1.09704e-05	-0.534411	2.24897e-06	-0.391515	0.00087906	-0.560131	5.60237e-07	0.310134	0.00950361	0.581001	1.6591e-07	0.407824	0.000504623	0.470594	4.49448e-05	0.412852	0.00042283	0.508893	8.01012e-06	0.325754	0.00630633	0.649004	1.62677e-09	0.535965	2.0745e-06	0.682032	1.101e-10	0.626234	8.66947e-09	0.646843	1.91818e-09	0.421719	0.000307434	0.824746	3.0283e-18	0.745018	2.13083e-13	0.616411	1.71261e-08	0.407997	0.000501588	0.36889	0.00181435	0.226289	0.0615273	0.438983	0.000161099	0.230502	0.0567208	0.3617	0.00226019	0.316766	0.00800511	0.174249	0.152156	0.123524	0.311921	0.289979	0.0156524	0.305628	0.010656	0.338804	0.00440435	0.419045	0.000338755	0.396667	0.000739922	0.381878	0.00120449	0.380136	0.00127375	0.440201	0.000153719	0.471319	4.35828e-05	0.475303	3.67567e-05	0.548553	1.06251e-06	0.529077	2.9582e-06	0.459244	7.21159e-05	0.696547	3.00897e-11	0.467859	5.04466e-05
ATF6	turquoise	9.02469	62.0675	green	green	0.4959	1.47188e-05	0.430728	0.00022038	0.102858	0.40033	0.479893	3.0127e-05	0.296823	0.0132624	0.394673	0.000791226	0.417362	0.00035995	0.425552	0.000267128	0.526774	3.32516e-06	0.644263	2.33136e-09	0.543308	1.4088e-06	0.438604	0.000163462	0.729821	1.12733e-12	0.734484	6.84446e-13	0.608969	2.8249e-08	0.718829	3.51381e-12	0.630078	6.59866e-09	0.690525	5.20148e-11	0.689475	5.71481e-11	0.507902	8.39792e-06	0.640955	2.98586e-09	0.625508	9.12454e-09	0.832883	7.08184e-19	0.726095	1.66749e-12	0.697992	2.63324e-11	0.628701	7.27973e-09	0.686317	7.56616e-11	0.704012	1.49806e-11	0.62192	1.1725e-08	0.701698	1.86378e-11	0.737623	4.86219e-13	0.795338	3.28672e-16	0.747246	1.65274e-13	0.858558	4.10258e-21	0.699741	2.23835e-11	0.730105	1.09395e-12	0.656207	9.30169e-10	0.807514	5.20544e-17	0.833149	6.74446e-19	0.799669	1.73139e-16	0.763331	2.43281e-14	0.75383	7.67946e-14	0.773491	6.69641e-15	0.765995	1.74541e-14	0.559872	5.68469e-07	0.398397	0.00069789	0.598915	5.44326e-08	0.737947	4.69235e-13	0.571359	2.94154e-07	0.759579	3.85458e-14	-0.316738	0.00801097	-0.518456	5.03647e-06	-0.316626	0.00803444	-0.35669	0.00262636	-0.264614	0.0280049	-0.375143	0.00149268	-0.184715	0.128654	-0.696649	2.98066e-11	-0.672303	2.52215e-10	-0.561297	5.24565e-07	-0.759375	3.95124e-14	-0.677437	1.63493e-10	-0.480317	2.95748e-05	-0.71487	5.22305e-12	-0.760265	3.54582e-14	-0.71019	8.27411e-12	-0.342635	0.00395242	-0.513414	6.44361e-06	-0.460157	6.9466e-05	-0.558262	6.22239e-07	-0.494183	1.59218e-05	-0.481453	2.81402e-05	-0.390712	0.000902753	-0.299761	0.0123373	-0.326965	0.00610357	-0.395788	0.000762161	-0.494741	1.5521e-05	-0.535811	2.09126e-06	-0.672871	2.40504e-10	-0.615214	1.85785e-08	-0.53289	2.43305e-06	-0.645329	2.1514e-09	-0.59838	5.63313e-08	-0.611898	2.32342e-08	-0.559906	5.67378e-07	-0.672297	2.52337e-10	-0.695371	3.3517e-11	-0.619349	1.40058e-08	-0.815595	1.42307e-17	-0.595454	6.78704e-08
ATF6B	NA	7.84323	53.942	NA	black	0.227185	0.0604783	0.219574	0.0698637	0.30372	0.0111795	0.339427	0.00432798	0.315535	0.00826657	0.396467	0.000744928	0.440583	0.000151471	0.149713	0.219512	0.131863	0.280119	0.231537	0.0555881	0.307081	0.0102718	0.230226	0.057026	0.298186	0.0128259	0.280166	0.0197205	0.288908	0.0160583	0.255397	0.0341758	0.25188	0.0368126	0.385122	0.00108445	0.320462	0.00726342	0.408922	0.000485626	0.278444	0.0205202	0.480387	2.94839e-05	0.411788	0.000439051	0.500088	1.21302e-05	0.444041	0.000132431	0.476108	3.55034e-05	0.204488	0.091904	0.192792	0.112485	0.0339036	0.782119	0.269142	0.0253352	0.0407665	0.739449	0.107773	0.378076	0.229241	0.0581257	0.194323	0.109606	0.328634	0.00583352	0.285417	0.0174439	0.211835	0.0805719	0.272635	0.0234254	0.235216	0.0517088	0.316068	0.00815252	0.375279	0.00148631	0.279284	0.0201266	0.326278	0.0062179	0.307469	0.0101713	0.165332	0.174584	0.181007	0.136641	0.367131	0.00191544	0.260384	0.0307089	0.303443	0.0112573	0.358858	0.0024619	-0.0930916	0.446774	-0.157731	0.19553	-0.0762392	0.533529	-0.155986	0.200582	-0.0919452	0.452415	-0.0898252	0.462949	-0.119138	0.329543	-0.190016	0.117856	-0.279995	0.0197985	-0.220859	0.0682027	-0.191772	0.114435	-0.335461	0.00483562	-0.18287	0.132583	-0.387633	0.0009991	-0.263993	0.0283889	-0.37274	0.0016097	-0.38623	0.00104601	-0.195983	0.106547	-0.191122	0.115692	-0.342538	0.00396335	-0.0977166	0.424418	-0.165579	0.17393	-0.438709	0.000162809	-0.307767	0.0100947	-0.131427	0.281726	-0.280124	0.0197399	-0.224516	0.0636458	-0.223843	0.0644654	-0.0724503	0.554118	-0.229983	0.0572959	-0.284024	0.0180249	-0.216523	0.0739402	-0.324647	0.00649671	-0.318394	0.00767065	-0.352242	0.00299497	-0.265769	0.0273023	-0.324074	0.00659741	-0.318274	0.00769475	-0.390954	0.000895569	-0.366364	0.00196108
ATF7	NA	7.15893	49.2357	NA	grey60	0.376301	0.00143911	0.160462	0.187804	0.225354	0.0626373	0.191904	0.114181	0.233951	0.053017	0.236103	0.0508078	0.188327	0.121218	0.17584	0.14839	0.00970136	0.936941	0.0431609	0.724736	0.0733613	0.549133	0.00582387	0.96212	0.158657	0.192886	0.0709944	0.562129	0.0951336	0.436824	0.100913	0.409349	-0.021238	0.862484	0.158008	0.194734	0.120279	0.3249	0.170947	0.160197	0.079387	0.516716	0.185912	0.126151	0.185191	0.127654	0.143329	0.240033	0.00404218	0.973704	0.142974	0.24121	-0.0134491	0.912662	0.0186804	0.878911	0.109876	0.368787	0.0474765	0.698473	0.0707395	0.563537	-0.0305863	0.802985	0.030621	0.802766	0.124789	0.306951	0.072096	0.556062	0.202291	0.0955258	0.118591	0.331783	0.0377299	0.758241	0.157738	0.19551	0.101069	0.408619	0.0925459	0.449454	0.178306	0.142692	0.154503	0.204949	0.171857	0.157948	0.118978	0.330198	0.199136	0.100921	0.117436	0.336551	0.235419	0.051502	0.196538	0.10554	0.166301	0.172035	-0.00840641	0.945344	-0.121259	0.320943	-0.154385	0.205298	-0.0275063	0.822483	-0.0880564	0.47184	-0.0204599	0.867476	0.0681521	0.577924	-0.0879722	0.472266	-0.021953	0.857902	-0.152374	0.211335	-0.052377	0.669072	-0.0927468	0.448467	0.0284326	0.816607	-0.158237	0.194082	-0.0956776	0.434194	-0.139879	0.251655	-0.114708	0.347971	-0.0167877	0.891101	-0.0668068	0.585471	-0.192097	0.113811	-0.22572	0.0622004	-0.245203	0.0422837	-0.106111	0.38552	-0.141395	0.246502	-0.218652	0.0710759	-0.23251	0.0545392	-0.246972	0.0407731	-0.214293	0.0770386	-0.153911	0.206709	-0.173012	0.155133	-0.229013	0.0583833	-0.195131	0.108109	-0.120756	0.322969	-0.187493	0.122905	-0.293804	0.0142746	-0.106965	0.381683	-0.176725	0.146327	-0.236725	0.0501833	-0.205479	0.0903062	-0.240262	0.0467524
ATF7IP	NA	7.01083	48.2172	NA	saddlebrown	0.385962	0.00105521	0.103323	0.398195	-0.0885845	0.469176	0.0883174	0.470522	0.142955	0.241273	0.113987	0.351028	0.201443	0.0969543	0.390502	0.000909057	0.497562	1.36351e-05	0.510115	7.55476e-06	0.428111	0.000242986	0.499276	1.25962e-05	0.48655	2.24628e-05	0.418338	0.00034751	0.20152	0.0968235	0.1389	0.25502	0.223194	0.0652639	0.265403	0.0275232	0.322475	0.00688533	0.403267	0.000590958	0.333583	0.00509382	0.361167	0.00229685	0.357876	0.00253525	0.237861	0.0490602	0.320625	0.00723207	0.256231	0.0335739	0.242847	0.0443682	0.291841	0.0149681	0.0211418	0.863101	0.251772	0.0368961	0.183033	0.132232	0.297862	0.0129287	0.303106	0.0113525	0.374182	0.00153852	0.23367	0.053311	0.352186	0.00299996	0.262852	0.0291056	0.450255	0.000103658	0.198912	0.101313	0.272586	0.0234512	0.339346	0.00433778	0.258985	0.0316503	0.348866	0.00330483	0.222148	0.0665675	0.258014	0.0323182	0.0827779	0.498911	0.256103	0.0336657	0.134769	0.269562	0.0858515	0.483051	0.273451	0.0229977	-0.413477	0.000413553	-0.41607	0.000377025	-0.373959	0.00154934	-0.387868	0.000991452	-0.32741	0.00603058	-0.318274	0.00769494	-0.30122	0.0118993	-0.232276	0.0547905	-0.221001	0.0680208	-0.435192	0.000186216	-0.36867	0.00182674	-0.386146	0.0010489	-0.24674	0.0409684	-0.389014	0.000954816	-0.290934	0.0152983	-0.311906	0.00908105	-0.368409	0.00184154	-0.314352	0.00852478	-0.142001	0.24446	-0.199299	0.100636	-0.00066909	0.995646	-0.299816	0.0123207	-0.0363045	0.767111	0.0135937	0.911728	0.079652	0.515313	-0.129609	0.288493	-0.0479681	0.695502	-0.0934519	0.445009	-0.151559	0.213817	-0.082851	0.49853	-0.105657	0.387565	-0.0587282	0.6317	-0.151549	0.213848	-0.295058	0.0138465	-0.2761	0.0216533	-0.237906	0.0490162	-0.194732	0.108844	-0.18259	0.133187	-0.31767	0.00781779	-0.126687	0.299595
ATF7IP2	blue	7.20203	49.5321	blue	blue	-0.684525	8.85807e-11	-0.523834	3.85558e-06	-0.326055	0.00625538	-0.627264	8.06081e-09	-0.562831	4.80871e-07	-0.601941	4.47887e-08	-0.641939	2.77476e-09	-0.438416	0.000164651	-0.438669	0.000163059	-0.649668	1.54594e-09	-0.516606	5.51546e-06	-0.465468	5.57587e-05	-0.644718	2.25283e-09	-0.699017	2.39458e-11	-0.609695	2.69182e-08	-0.712824	6.39356e-12	-0.651279	1.36564e-09	-0.651905	1.30112e-09	-0.713713	5.85665e-12	-0.60649	3.32783e-08	-0.722724	2.36337e-12	-0.689628	5.63716e-11	-0.899584	8.45658e-26	-0.718126	3.77154e-12	-0.685415	8.19175e-11	-0.705647	1.28218e-11	-0.694953	3.48255e-11	-0.737382	4.99238e-13	-0.553421	8.14207e-07	-0.6865	7.44469e-11	-0.657379	8.48068e-10	-0.643507	2.46765e-09	-0.686355	7.54046e-11	-0.710903	7.71811e-12	-0.682167	1.08823e-10	-0.734797	6.61601e-13	-0.711463	7.30686e-12	-0.776639	4.42944e-15	-0.788125	9.24479e-16	-0.74021	3.65493e-13	-0.817644	1.01398e-17	-0.758348	4.47449e-14	-0.739486	3.96026e-13	-0.797599	2.35676e-16	-0.628855	7.20046e-09	-0.527377	3.22511e-06	-0.75997	3.67531e-14	-0.750708	1.10776e-13	-0.700191	2.1464e-11	-0.768468	1.27758e-14	0.253076	0.0358973	0.510565	7.39341e-06	0.252496	0.0363388	0.3245	0.00652237	0.20712	0.0877089	0.354281	0.00282066	0.188987	0.119895	0.582094	1.55302e-07	0.696009	3.16129e-11	0.529479	2.8982e-06	0.651164	1.37784e-09	0.722752	2.35642e-12	0.569359	3.30515e-07	0.715956	4.68779e-12	0.735753	5.96419e-13	0.747026	1.695e-13	0.571801	2.86645e-07	0.55278	8.43472e-07	0.494655	1.55821e-05	0.621956	1.16958e-08	0.589452	9.88953e-08	0.675401	1.94363e-10	0.583608	1.4166e-07	0.486003	2.30171e-05	0.490776	1.85845e-05	0.644636	2.26676e-09	0.636734	4.07677e-09	0.694475	3.63801e-11	0.661069	6.32388e-10	0.706505	1.18106e-11	0.63967	3.28457e-09	0.64696	1.90123e-09	0.705373	1.31615e-11	0.763422	2.40537e-14	0.743149	2.63193e-13	0.691834	4.623e-11	0.783784	1.69009e-15	0.765917	1.76258e-14	0.895055	3.43878e-25	0.766871	1.56344e-14
ATG10	NA	8.23116	56.6099	NA	midnightblue	-0.0560723	0.647224	-0.0176161	0.885762	-0.0900693	0.46173	0.0358466	0.769967	0.0236253	0.847203	-0.0682155	0.57757	-0.0167584	0.89129	-0.174553	0.15143	-0.286383	0.0170506	-0.262393	0.0293985	-0.363195	0.00216015	-0.229443	0.0578992	-0.227084	0.0605957	-0.295018	0.0138599	-0.273565	0.0229384	-0.134225	0.271517	-0.107924	0.377407	-0.126489	0.300356	-0.0417391	0.733461	-0.170663	0.160901	-0.179081	0.140936	-0.183406	0.131432	-0.11684	0.339025	-0.270305	0.0246851	-0.334546	0.00495986	-0.201543	0.0967845	-0.13004	0.286881	-0.170321	0.161756	-0.0859435	0.48258	-0.0203224	0.868358	0.0385509	0.753145	-0.0658261	0.591	-0.141275	0.246907	-0.241581	0.0455235	-0.130441	0.285386	-0.0883633	0.470291	-0.0250759	0.837945	-0.213527	0.0781267	-0.0280328	0.819142	-0.183511	0.131208	-0.113899	0.351404	-0.121532	0.319849	-0.129918	0.287336	0.0116245	0.924474	0.206738	0.088308	0.312407	0.00896452	0.0338428	0.7825	-0.00760664	0.950537	0.00798131	0.948104	-0.0977936	0.424051	0.130122	0.286573	0.135473	0.267045	0.133642	0.273625	0.131246	0.282395	0.138078	0.25787	0.1836	0.131017	0.221769	0.0670441	0.03028	0.804919	0.135734	0.266118	0.242504	0.0446792	0.120174	0.325323	0.152619	0.210593	-0.104058	0.394828	0.223293	0.0651411	0.101693	0.405718	0.0275355	0.822297	0.151982	0.212525	-0.0888741	0.467719	-0.0597429	0.625811	0.0347339	0.776919	-0.169219	0.164527	-0.182591	0.133184	0.0640974	0.600804	-0.102126	0.403713	-0.263048	0.0289817	-0.26305	0.0289802	-0.070517	0.564768	-0.0953639	0.435709	-0.214463	0.0767988	-0.049519	0.686162	-0.162283	0.182778	-0.135665	0.266363	0.0427343	0.727351	-0.0277484	0.820946	-0.0921979	0.451168	0.0501138	0.682592	0.028261	0.817695	-0.0100305	0.934806	0.0581416	0.635116	0.0475991	0.697731
ATG12	NA	7.53365	51.8129	NA	darkorange2	0.16506	0.175303	0.369682	0.00177047	0.302326	0.0115761	0.262371	0.0294128	0.360427	0.00234863	0.308356	0.00994467	0.39156	0.000877762	0.174852	0.150721	0.159916	0.189331	0.256622	0.0332952	0.214812	0.0763083	0.198334	0.10233	0.3549	0.00276954	0.384616	0.00110245	0.236691	0.0502173	0.331408	0.00540798	0.453803	8.99346e-05	0.370668	0.00171709	0.228396	0.0590834	0.398402	0.000697785	0.429129	0.000233951	0.413787	0.000409024	0.443056	0.000137618	0.358163	0.00251356	0.268935	0.025452	0.391924	0.000867214	0.293612	0.0143413	0.327412	0.00603024	0.246674	0.0410242	0.452931	9.31427e-05	0.300275	0.0121813	0.244158	0.0431984	0.275008	0.022199	0.323013	0.00678714	0.387294	0.00101027	0.497732	1.35291e-05	0.383117	0.00115729	0.337743	0.00453742	0.400626	0.000646945	0.319696	0.00741191	0.347957	0.00339307	0.400814	0.000642798	0.299201	0.0125091	0.45255	9.45758e-05	0.416572	0.000370307	0.249244	0.0388976	0.426152	0.000261282	0.363398	0.00214686	0.238337	0.0485949	0.342889	0.00392404	0.0404316	0.741514	-0.151367	0.214403	-0.036068	0.768586	-0.00782029	0.94915	0.027528	0.822345	0.0384043	0.754055	0.0490455	0.689009	-0.349195	0.00327343	-0.49394	1.60989e-05	-0.297148	0.0131573	-0.108082	0.376701	-0.272883	0.0232947	-0.314068	0.00858773	-0.411046	0.000450705	-0.392145	0.000860873	-0.438985	0.000161091	-0.302616	0.0114926	-0.149505	0.220161	-0.254879	0.0345542	-0.433616	0.000197681	-0.260205	0.030828	-0.350375	0.00316303	-0.321511	0.0070641	-0.347159	0.00347218	-0.304328	0.0110104	-0.319026	0.00754412	-0.332234	0.00528679	-0.332871	0.0051949	-0.248184	0.0397631	-0.271133	0.0242308	-0.321385	0.0070878	-0.323435	0.00671112	-0.254575	0.0347775	-0.313069	0.00881277	-0.378796	0.00132949	-0.425315	0.000269472	-0.347063	0.00348181	-0.316265	0.0081106	-0.439166	0.00015997	-0.290768	0.0153594
ATG16L1	blue	9.25655	63.6621	blue	blue	-0.599993	5.079e-08	-0.544399	1.32899e-06	-0.336857	0.00465116	-0.6936	3.93969e-11	-0.55827	6.21976e-07	-0.646815	1.92224e-09	-0.639615	3.29797e-09	-0.375193	0.00149035	-0.409069	0.000483131	-0.649009	1.62608e-09	-0.552309	8.65579e-07	-0.463518	6.04695e-05	-0.616773	1.67092e-08	-0.659773	7.01395e-10	-0.632748	5.44719e-09	-0.745767	1.95707e-13	-0.682905	1.02058e-10	-0.656256	9.26562e-10	-0.799676	1.72961e-16	-0.586309	1.2009e-07	-0.703142	1.62676e-11	-0.777365	4.02265e-15	-0.938615	1.10936e-32	-0.774796	5.64615e-15	-0.73901	4.17411e-13	-0.741381	3.20826e-13	-0.717317	4.09133e-12	-0.730074	1.09758e-12	-0.64448	2.29352e-09	-0.712378	6.68002e-12	-0.685183	8.36086e-11	-0.674517	2.09427e-10	-0.69202	4.54624e-11	-0.776302	4.63085e-15	-0.723188	2.25327e-12	-0.757635	4.87681e-14	-0.784998	1.42975e-15	-0.843415	9.57784e-20	-0.847405	4.3169e-20	-0.850765	2.16794e-20	-0.777965	3.71386e-15	-0.738925	4.2136e-13	-0.791471	5.75122e-16	-0.868381	4.34344e-22	-0.713491	5.98701e-12	-0.589938	9.59568e-08	-0.7775	3.95115e-15	-0.814102	1.81681e-17	-0.776954	4.24837e-15	-0.815866	1.36106e-17	0.143138	0.240666	0.488738	2.03701e-05	0.195883	0.106729	0.248399	0.0395868	0.185101	0.127843	0.336168	0.00474135	0.157319	0.196714	0.646112	2.02756e-09	0.799224	1.8506e-16	0.569137	3.34792e-07	0.719058	3.43317e-12	0.750345	1.15559e-13	0.495276	1.51455e-05	0.713367	6.06021e-12	0.805986	6.60641e-17	0.806379	6.21468e-17	0.581666	1.59372e-07	0.518069	5.13324e-06	0.553278	8.20674e-07	0.703305	1.60185e-11	0.624577	9.74051e-09	0.695053	3.45082e-11	0.600993	4.76207e-08	0.514535	6.10205e-06	0.468791	4.8504e-05	0.645117	2.18606e-09	0.730809	1.01508e-12	0.712743	6.4446e-12	0.728687	1.27095e-12	0.746858	1.72783e-13	0.792128	5.2339e-16	0.746407	1.81922e-13	0.753289	8.1857e-14	0.725225	1.82548e-12	0.721448	2.69316e-12	0.810595	3.19824e-17	0.794407	3.76483e-16	0.828857	1.46741e-18	0.944647	3.82415e-34	0.795883	3.03464e-16
ATG16L2	NA	7.87248	54.1431	NA	lightcyan	0.0182853	0.881454	0.119799	0.326849	0.22553	0.0624268	0.235617	0.0513005	0.249213	0.0389228	0.215429	0.0754478	0.15629	0.199695	-0.147838	0.225408	-0.22462	0.0635202	-0.0886434	0.46888	-0.156792	0.198237	-0.16163	0.18457	-0.1363	0.264111	-0.0653957	0.593435	0.0512676	0.675687	-0.197691	0.103471	0.062979	0.607184	0.0929768	0.447337	-0.0444016	0.717152	0.0281095	0.818656	0.020227	0.868971	0.0889468	0.467353	0.0686783	0.574985	0.0750537	0.53993	-0.0440958	0.719018	-0.00222963	0.985493	0.0517068	0.673066	-0.0481289	0.694532	-0.0540716	0.659017	0.0406034	0.740454	-0.0987468	0.419526	-0.181024	0.136604	-0.298753	0.0126482	-0.180728	0.137258	-0.0688898	0.573805	-0.045108	0.712845	0.0950428	0.437263	0.00310853	0.979776	-0.0239064	0.845408	-0.0512448	0.675823	-0.0361644	0.767984	0.12698	0.29847	-0.0678531	0.579597	-0.0811694	0.507317	0.11252	0.357305	0.381054	0.00123682	0.188724	0.12042	0.0389429	0.750717	0.238019	0.0489047	0.158226	0.194114	0.164709	0.176236	0.230346	0.056893	0.306564	0.0104071	0.400976	0.000639261	0.180112	0.138625	0.251985	0.0367314	0.25474	0.0346561	0.162919	0.181047	-0.118872	0.330633	0.16733	0.169359	0.129552	0.28871	0.0310008	0.80037	-0.1219	0.318374	0.0859622	0.482484	0.0314819	0.797338	-0.0570403	0.641548	-0.174071	0.152582	-0.158605	0.193031	-0.27304	0.0232123	-0.22301	0.0654921	-0.216612	0.0738189	-0.233543	0.053444	-0.193361	0.111408	-0.3399	0.00427071	-0.271713	0.0239174	-0.289602	0.0157942	-0.238207	0.0487214	-0.252488	0.0363449	-0.0207985	0.865303	-0.0826847	0.499395	-0.116706	0.339583	-0.148416	0.223577	-0.180194	0.138442	-0.0865724	0.47937	-0.166711	0.170965	-0.0909176	0.457505	-0.0162635	0.894481	-0.102862	0.400314	-0.0962025	0.431665	-0.222896	0.0656334
ATG2A	turquoise	8.94999	61.5538	NA	brown2	0.373255	0.00158393	0.395061	0.000781004	0.232929	0.0540933	0.390796	0.000900275	0.451744	9.76783e-05	0.487144	2.1876e-05	0.401459	0.000628786	0.131277	0.282282	0.105926	0.386349	0.239	0.0479533	0.197033	0.104646	0.076883	0.530068	0.179221	0.14062	0.305082	0.0108036	0.462892	6.20591e-05	0.376459	0.00143191	0.358925	0.00245697	0.397019	0.00073121	0.492427	1.72462e-05	0.262573	0.0292832	0.326484	0.00618342	0.321574	0.00705233	0.501556	1.13284e-05	0.443968	0.000132809	0.251338	0.0372332	0.355345	0.00273334	0.361826	0.00225162	0.370338	0.0017348	0.272109	0.023705	0.201237	0.0973025	0.324004	0.00660963	0.241112	0.0459573	0.237831	0.0490897	0.233401	0.0535936	0.277839	0.0208077	0.3159	0.00818832	0.34561	0.0036304	0.364661	0.00206589	0.326198	0.00623129	0.308462	0.00991789	0.347675	0.0034208	0.407131	0.000516968	0.37495	0.00150181	0.42726	0.000250789	0.336815	0.00465661	0.380827	0.00124584	0.585831	1.23663e-07	0.484074	2.50719e-05	0.479508	3.06379e-05	0.469206	4.7663e-05	-0.179876	0.139151	-0.192267	0.113486	-0.00144884	0.990573	-0.0294876	0.809927	0.00386994	0.974824	0.00583926	0.96202	0.000767336	0.995007	-0.15635	0.199521	-0.350037	0.00319427	-0.200434	0.098674	-0.462722	6.24981e-05	-0.457147	7.85545e-05	-0.560919	5.35905e-07	-0.412203	0.000432655	-0.328725	0.00581923	-0.421626	0.000308469	-0.462289	6.36277e-05	-0.437911	0.000167866	-0.531556	2.60585e-06	-0.414406	0.000400102	-0.513299	6.47961e-06	-0.545933	1.22402e-06	-0.30464	0.0109244	-0.415368	0.00038661	-0.408794	0.000487811	-0.582158	1.54696e-07	-0.468108	4.99203e-05	-0.520734	4.50005e-06	-0.421394	0.000311096	-0.400909	0.000640728	-0.357242	0.0025836	-0.494312	1.58281e-05	-0.380964	0.00124037	-0.467331	5.15772e-05	-0.451098	0.000100232	-0.414237	0.000402529	-0.462996	6.17926e-05	-0.434623	0.000190285	-0.514764	6.0344e-06	-0.465193	5.64012e-05
ATG2B	NA	7.08127	48.7016	NA	NA	0.0593775	0.627929	-0.0693756	0.5711	-0.076648	0.53133	-0.0349012	0.775873	-0.043038	0.725489	-0.00159863	0.989599	-0.0229056	0.851804	0.0200271	0.870255	0.120857	0.322564	0.12766	0.295866	0.0954309	0.435386	0.140639	0.24906	0.0948356	0.438268	0.0717722	0.557842	0.0377445	0.75815	0.0969768	0.42795	0.0628207	0.60809	0.072191	0.55554	0.0548252	0.654565	-0.0128079	0.916811	-0.0073654	0.952104	0.0323662	0.791771	0.040533	0.740888	0.0369985	0.762788	0.00794165	0.948362	0.0153368	0.900462	0.0318128	0.795253	-0.0110307	0.928322	0.0773166	0.527744	-0.112871	0.355798	0.112692	0.356565	0.104475	0.392925	0.119509	0.328028	0.069169	0.572249	0.111203	0.362997	-0.0703687	0.565589	-0.00328191	0.978648	0.0352067	0.773963	0.0458542	0.708306	-0.0435108	0.722594	0.024983	0.838537	-0.049248	0.687791	0.0425957	0.728201	0.0399915	0.744231	0.0274853	0.822616	-0.0843462	0.490784	0.11667	0.339731	0.0482809	0.693615	0.053369	0.663179	0.0228339	0.852263	-0.100805	0.409853	-0.107571	0.378978	-0.0769457	0.529732	-0.0849065	0.487898	-0.0179278	0.883755	0.018727	0.878611	0.0154483	0.899743	0.0253919	0.835931	0.0335855	0.784113	-0.175258	0.14976	-0.13419	0.271645	-0.0949824	0.437556	-0.0769616	0.529647	-0.0864445	0.480022	-0.0398597	0.745045	-0.013191	0.914332	-0.0537424	0.660966	-0.0846221	0.489362	-0.116269	0.341404	0.00950168	0.938236	-0.00669472	0.956461	-0.0195342	0.873422	0.0220035	0.857578	0.00637417	0.958544	-0.0293147	0.811021	-0.0753387	0.538388	0.0299394	0.807071	0.0522058	0.670092	-0.0333325	0.785701	-0.0746888	0.541908	0.0318445	0.795054	0.072863	0.551857	0.0380801	0.756066	0.0221378	0.856719	0.0805429	0.510611	-0.00848607	0.944827	0.019248	0.875261	-0.0313599	0.798106	-0.0272827	0.823903	-0.00507026	0.967019
ATG3	turquoise	10.4351	71.7675	turquoise	turquoise	0.525533	3.53999e-06	0.490354	1.89419e-05	0.248427	0.0395633	0.550537	9.53754e-07	0.473736	3.9313e-05	0.481938	2.75468e-05	0.565437	4.14427e-07	0.299886	0.0122993	0.432279	0.000207904	0.629544	6.85534e-09	0.496085	1.4594e-05	0.39523	0.000776568	0.630839	6.24892e-09	0.721957	2.55671e-12	0.617595	1.57973e-08	0.713052	6.25162e-12	0.715585	4.86446e-12	0.702082	1.79779e-11	0.76468	2.05728e-14	0.565084	4.2288e-07	0.665375	4.46651e-10	0.666351	4.12496e-10	0.872119	1.76158e-22	0.72571	1.7357e-12	0.662552	5.61354e-10	0.628801	7.22799e-09	0.655019	1.02105e-09	0.670638	2.89741e-10	0.718338	3.69209e-12	0.682096	1.09489e-10	0.707043	1.12163e-11	0.711088	7.58035e-12	0.686963	7.14559e-11	0.751358	1.0269e-13	0.785753	1.28776e-15	0.725221	1.82624e-12	0.736692	5.38416e-13	0.810084	3.46929e-17	0.858607	4.05912e-21	0.819739	7.13897e-18	0.751868	9.67421e-14	0.76474	2.04199e-14	0.767349	1.47192e-14	0.759788	3.75804e-14	0.622325	1.13994e-08	0.475902	3.58205e-05	0.711288	7.43315e-12	0.756798	5.39279e-14	0.703007	1.64763e-11	0.764777	2.03264e-14	-0.239503	0.0474715	-0.437862	0.000168183	-0.146872	0.228486	-0.25633	0.0335032	-0.154738	0.204253	-0.257327	0.0327972	-0.129536	0.28877	-0.602731	4.25513e-08	-0.763786	2.29932e-14	-0.518542	5.01501e-06	-0.738944	4.20486e-13	-0.717559	3.99283e-12	-0.573049	2.66416e-07	-0.698002	2.63088e-11	-0.742162	2.94004e-13	-0.716965	4.23823e-12	-0.447256	0.000116736	-0.636505	4.14585e-09	-0.508596	8.12431e-06	-0.618228	1.51272e-08	-0.57451	2.44448e-07	-0.610571	2.53913e-08	-0.523457	3.92894e-06	-0.511361	7.11544e-06	-0.47514	3.70154e-05	-0.532927	2.42839e-06	-0.610396	2.56896e-08	-0.661422	6.14734e-10	-0.729318	1.18897e-12	-0.661934	5.89996e-10	-0.616371	1.71729e-08	-0.676161	1.82241e-10	-0.594959	7.00294e-08	-0.726589	1.58372e-12	-0.635845	4.35049e-09	-0.708363	9.87719e-12	-0.67433	2.12762e-10	-0.707021	1.124e-11	-0.870323	2.72697e-22	-0.686326	7.55963e-11
ATG4A	NA	6.85041	47.1139	NA	NA	0.0274774	0.822666	-0.132566	0.277539	-0.0818181	0.503918	-0.0479289	0.695739	-0.168633	0.166014	-0.13894	0.254881	-0.15533	0.202506	0.0759808	0.534921	0.133767	0.273173	0.139082	0.254392	-0.0244626	0.841856	0.00367789	0.976073	-0.0318397	0.795084	-0.0134107	0.912911	0.0148214	0.903791	0.0445001	0.716551	0.043149	0.724809	0.0253818	0.835995	-0.0170702	0.88928	-0.106857	0.382165	-0.130808	0.28402	-0.0735007	0.548372	-0.0343675	0.779213	-0.0563356	0.645678	-0.117565	0.336015	-0.196422	0.105749	-0.0865372	0.479549	-0.00649007	0.957791	-0.131912	0.279941	-0.00894721	0.941834	0.0464838	0.704484	-0.00520528	0.966141	-0.142697	0.242132	0.0492566	0.687739	-0.0742078	0.54452	-0.0519851	0.671406	-0.173358	0.154296	-0.0606849	0.620364	-0.0615889	0.615156	-0.0528254	0.666406	-0.0920834	0.451733	-0.143065	0.240908	-0.0877458	0.473411	-0.0892407	0.465877	-0.0341633	0.780492	0.156457	0.19921	-0.0148024	0.903914	-0.0773848	0.527379	0.0154124	0.899974	0.0834333	0.495506	-0.114432	0.34914	-0.169021	0.165027	-0.168151	0.167247	-0.166064	0.172656	-0.161478	0.184989	-0.202383	0.0953718	-0.256763	0.033195	-0.0899232	0.46246	-0.00242326	0.984234	0.0908015	0.458082	-0.139977	0.251319	-0.126911	0.298735	0.118811	0.330884	0.167171	0.169771	0.151027	0.215447	0.0752686	0.538767	0.0647713	0.596974	-0.289753	0.0157374	-0.114658	0.348182	0.0388748	0.751138	-0.00481977	0.968647	-0.0569728	0.641943	0.0181309	0.882448	0.03367	0.783584	0.0509418	0.677634	-0.00212926	0.986146	0.0728425	0.551969	0.0275286	0.822341	-0.092601	0.449183	0.0171822	0.888558	-0.0310655	0.799962	0.0130799	0.915051	-0.0499369	0.683653	-0.00147733	0.990388	0.0752994	0.5386	-0.0196584	0.872623	-0.0477238	0.696978	0.0988211	0.419175	0.016835	0.890796	0.0826254	0.499704
ATG4B	NA	6.80115	46.775	NA	black	0.194958	0.108427	0.0526779	0.667283	0.0369968	0.762799	0.107144	0.380883	0.0590692	0.629718	0.210938	0.0818928	0.177564	0.144389	0.188004	0.121868	0.213883	0.0776194	0.200722	0.0981796	0.329803	0.00565076	0.29061	0.0154175	0.128423	0.292966	0.243495	0.0437866	0.212229	0.0799964	0.198368	0.10227	0.0842539	0.491261	0.204591	0.091737	0.21737	0.0727901	0.22406	0.0641996	0.0733569	0.549157	0.186621	0.124687	0.174936	0.150522	0.370228	0.00174074	0.247292	0.0405039	0.186478	0.124981	0.30842	0.00992855	0.232779	0.0542522	0.0275808	0.82201	0.110344	0.366736	-0.0195237	0.873489	0.084324	0.490899	0.17487	0.150676	0.162324	0.182668	0.0765001	0.532125	0.0163721	0.893781	0.0116772	0.924132	0.0881026	0.471607	-0.0154122	0.899976	0.0700267	0.567484	0.160289	0.188287	0.223762	0.064564	0.186302	0.125343	0.234258	0.0526974	0.016047	0.895879	-0.000624476	0.995937	0.144153	0.237311	0.0852455	0.486156	0.0692235	0.571946	0.181952	0.134572	-0.0142114	0.907733	-0.204617	0.0916959	-0.196902	0.104883	-0.143215	0.240411	-0.0714241	0.559759	-0.114684	0.348074	-0.165777	0.17341	-0.140061	0.251031	-0.0264513	0.829187	-0.347608	0.00342745	-0.252493	0.0363408	-0.220137	0.0691322	-0.156753	0.19835	-0.240389	0.0466326	-0.146534	0.22957	-0.302227	0.0116045	-0.253577	0.0355194	0.0722995	0.554945	-0.197027	0.104658	-0.100031	0.413477	-0.0688382	0.574093	-0.0763019	0.533191	-0.0953421	0.435815	-0.0738789	0.54631	0.176318	0.147273	-0.062745	0.608523	-0.0820604	0.502651	-0.00414875	0.973011	0.02847	0.81637	-0.0104003	0.932408	-0.0845376	0.489797	-0.102355	0.402654	-0.0907369	0.458403	-0.0401769	0.743086	-0.127427	0.296759	0.0387149	0.752129	-0.0571679	0.640801	-0.000208306	0.998645	-0.154822	0.204004	-0.217277	0.0729159
ATG4C	NA	8.80202	60.536	paleturquoise	paleturquoise	0.5248	3.67313e-06	0.292397	0.014769	-0.0125371	0.918564	0.178196	0.142943	0.330165	0.00559517	0.310217	0.00948344	0.360403	0.00235032	0.645737	2.08604e-09	0.64865	1.67138e-09	0.681804	1.12308e-10	0.666195	4.17786e-10	0.677564	1.61739e-10	0.688286	6.35397e-11	0.629376	6.93809e-09	0.37852	0.00134121	0.536209	2.04831e-06	0.495284	1.51405e-05	0.47791	3.28414e-05	0.470789	4.45744e-05	0.584931	1.30668e-07	0.518883	4.93149e-06	0.513836	6.31306e-06	0.62191	1.17327e-08	0.61464	1.9316e-08	0.545776	1.23439e-06	0.520534	4.54489e-06	0.441952	0.000143649	0.547773	1.10833e-06	0.237827	0.0490928	0.46801	5.01259e-05	0.408992	0.000484442	0.467679	5.0828e-05	0.492346	1.73094e-05	0.586712	1.17148e-07	0.492091	1.75115e-05	0.468954	4.81721e-05	0.295171	0.0138084	0.502417	1.08814e-05	0.406331	0.000531554	0.412133	0.00043373	0.630618	6.34878e-09	0.570683	3.05998e-07	0.603207	4.1254e-08	0.527213	3.25209e-06	0.292469	0.0147432	0.147538	0.226361	0.455114	8.53048e-05	0.28275	0.0185704	0.250363	0.0380009	0.424555	0.000277124	-0.470904	4.43575e-05	-0.656335	9.20843e-10	-0.51599	5.68424e-06	-0.592366	8.24561e-08	-0.56243	4.91943e-07	-0.553524	8.09582e-07	-0.502349	1.09158e-05	-0.515281	5.88448e-06	-0.279355	0.020094	-0.654725	1.04483e-09	-0.602312	4.37243e-08	-0.645128	2.1842e-09	-0.536982	1.96739e-06	-0.736709	5.37413e-13	-0.546147	1.21e-06	-0.579437	1.82285e-07	-0.491117	1.83003e-05	-0.372798	0.00160676	-0.266971	0.0265868	-0.492823	1.69386e-05	-0.205253	0.0906691	-0.406005	0.000537611	-0.170725	0.160748	-0.0542852	0.657754	-0.0176516	0.885534	-0.271409	0.0240815	-0.139311	0.253603	-0.246181	0.041443	-0.32791	0.00594931	-0.219646	0.0697696	-0.217986	0.0719633	-0.278999	0.0202596	-0.340992	0.00414095	-0.414493	0.000398871	-0.476014	3.5648e-05	-0.360698	0.00232952	-0.54435	1.33253e-06	-0.316157	0.00813356	-0.574871	2.39285e-07	-0.400165	0.00065721
ATG4D	NA	7.54256	51.8741	NA	plum2	-0.0848341	0.488271	-0.204817	0.0913712	-0.168047	0.167512	-0.0554234	0.651039	-0.231578	0.055543	-0.0429178	0.726226	-0.0312446	0.798833	-0.0518546	0.672184	-0.147466	0.22659	-0.25567	0.0339776	-0.0491515	0.688371	-0.0300891	0.806125	-0.167137	0.169859	-0.255784	0.0338953	-0.187577	0.122734	-0.211661	0.0808274	-0.361179	0.002296	-0.160063	0.188918	-0.225647	0.0622874	-0.155687	0.201456	-0.173479	0.154003	-0.155137	0.203074	-0.327616	0.00599701	-0.134866	0.269216	-0.0604263	0.621857	-0.0963699	0.43086	-0.160011	0.189064	-0.133918	0.272627	-0.255306	0.034242	-0.376637	0.00142388	-0.412162	0.000433285	-0.213067	0.0787848	-0.18471	0.128663	-0.300626	0.0120759	-0.237718	0.0491997	-0.351811	0.00303307	-0.377107	0.00140281	-0.280467	0.0195837	-0.372834	0.00160497	-0.335245	0.00486468	-0.283291	0.0183369	-0.312314	0.00898611	-0.181527	0.135499	-0.26559	0.02741	-0.419753	0.000330187	-0.398057	0.000705977	-0.369742	0.00176718	-0.312361	0.00897525	-0.286776	0.0168928	-0.429922	0.000227127	0.0818603	0.503697	0.166618	0.171208	0.00432798	0.971845	0.0581546	0.63504	-0.0218991	0.858247	0.0317622	0.795572	0.0574714	0.639027	0.365497	0.00201385	0.384646	0.00110138	0.0811409	0.507466	0.253721	0.0354121	0.29935	0.0124632	0.264011	0.0283774	0.142862	0.241582	0.299951	0.0122796	0.274069	0.0226777	0.0323951	0.79159	0.450681	0.000101914	0.284707	0.017738	0.360263	0.00236027	0.255932	0.0337888	0.28805	0.0163898	0.21754	0.0725616	0.297738	0.012968	0.294318	0.0140979	0.229194	0.0581787	0.284184	0.0179572	0.319887	0.00737465	0.371238	0.00168691	0.297495	0.0130458	0.320919	0.00717586	0.305808	0.0106079	0.194324	0.109604	0.47268	4.11281e-05	0.317939	0.00776286	0.289582	0.0158019	0.248409	0.0395786	0.25312	0.0358637	0.372351	0.00162938	0.224839	0.0632551
ATG5	blue	8.85861	60.9252	blue	blue	-0.50082	1.17241e-05	-0.407595	0.00050867	-0.180693	0.137335	-0.497667	1.35694e-05	-0.373232	0.00158508	-0.507608	8.51646e-06	-0.445884	0.000123213	-0.342697	0.0039455	-0.252798	0.0361083	-0.451257	9.9597e-05	-0.329186	0.00574655	-0.326434	0.00619182	-0.295011	0.0138624	-0.425595	0.000266707	-0.451187	9.98768e-05	-0.508637	8.10852e-06	-0.414192	0.000403172	-0.467472	5.12722e-05	-0.506511	8.9718e-06	-0.319117	0.00752598	-0.346905	0.00349765	-0.454079	8.89425e-05	-0.632217	5.65984e-09	-0.510567	7.3924e-06	-0.433906	0.000195519	-0.493986	1.60655e-05	-0.545125	1.27833e-06	-0.433276	0.000200232	-0.245999	0.0415987	-0.431872	0.000211118	-0.396496	0.000744209	-0.319452	0.00745986	-0.373482	0.00157269	-0.439087	0.000160457	-0.384147	0.00111934	-0.404887	0.00055885	-0.446337	0.000121038	-0.437447	0.000170875	-0.464328	5.84714e-05	-0.424507	0.000277612	-0.408066	0.000500389	-0.474782	3.75893e-05	-0.403916	0.000577906	-0.568111	3.55303e-07	-0.539744	1.70187e-06	-0.643874	2.40057e-09	-0.55588	7.10626e-07	-0.510321	7.48052e-06	-0.658068	8.03108e-10	-0.576702	2.14653e-07	0.208486	0.0855914	0.400765	0.000643881	0.223886	0.0644127	0.234209	0.0527481	0.161191	0.185782	0.152952	0.209587	0.18277	0.132799	0.386561	0.00103478	0.475481	3.64765e-05	0.382703	0.00117287	0.461637	6.53636e-05	0.639476	3.33192e-09	0.476246	3.52928e-05	0.345631	0.0036282	0.486109	2.29081e-05	0.596098	6.51534e-08	0.502853	1.06613e-05	0.46885	4.83849e-05	0.611921	2.31982e-08	0.499994	1.21835e-05	0.534821	2.20173e-06	0.576233	2.20733e-07	0.464123	5.897e-05	0.471679	4.29199e-05	0.36616	0.00197338	0.560693	5.42773e-07	0.508381	8.20843e-06	0.509225	7.88384e-06	0.524203	3.78489e-06	0.585583	1.25559e-07	0.631345	6.02612e-09	0.528532	3.04143e-06	0.534882	2.19477e-06	0.598537	5.57691e-08	0.56055	5.47169e-07	0.473388	3.99031e-05	0.550517	9.54783e-07	0.563546	4.61714e-07	0.657178	8.61686e-10	0.562117	5.00779e-07
ATG7	blue	9.29639	63.9361	blue	blue	-0.656611	9.01074e-10	-0.557962	6.32792e-07	-0.313918	0.00862123	-0.631903	5.78915e-09	-0.546464	1.18951e-06	-0.595402	6.80923e-08	-0.61002	2.63425e-08	-0.467998	5.01512e-05	-0.49683	1.41028e-05	-0.698309	2.55698e-11	-0.558686	6.07652e-07	-0.520496	4.55331e-06	-0.678444	1.50019e-10	-0.736514	5.48932e-13	-0.582395	1.52488e-07	-0.720376	3.00383e-12	-0.644781	2.24219e-09	-0.707083	1.11734e-11	-0.781682	2.2525e-15	-0.615761	1.79013e-08	-0.714642	5.34252e-12	-0.734479	6.84789e-13	-0.945795	1.93066e-34	-0.756977	5.27798e-14	-0.756059	5.89167e-14	-0.732142	8.80519e-13	-0.735537	6.10562e-13	-0.730017	1.10423e-12	-0.660532	6.60168e-10	-0.751291	1.03495e-13	-0.758712	4.28206e-14	-0.697991	2.63351e-11	-0.767651	1.41681e-14	-0.809327	3.91204e-17	-0.767705	1.40728e-14	-0.762068	2.84296e-14	-0.771584	8.57376e-15	-0.833329	6.52528e-19	-0.858918	3.79018e-21	-0.811886	2.60085e-17	-0.802689	1.09709e-16	-0.749848	1.22422e-13	-0.784958	1.43771e-15	-0.841602	1.36553e-19	-0.718339	3.6915e-12	-0.58556	1.25736e-07	-0.755567	6.24783e-14	-0.790656	6.4612e-16	-0.726524	1.5945e-12	-0.825721	2.55478e-18	0.253617	0.0354894	0.598787	5.48835e-08	0.286749	0.0169034	0.335117	0.00488199	0.277165	0.0211324	0.401918	0.000618975	0.237608	0.0493081	0.67783	1.58103e-10	0.741332	3.22592e-13	0.608349	2.94351e-08	0.712301	6.73068e-12	0.802446	1.13836e-16	0.53626	2.04291e-06	0.726529	1.59375e-12	0.832174	8.06241e-19	0.813937	1.86622e-17	0.536352	2.03314e-06	0.55755	6.47527e-07	0.546618	1.17971e-06	0.684135	9.16575e-11	0.61004	2.63071e-08	0.688802	6.06874e-11	0.565315	4.17339e-07	0.506655	8.91094e-06	0.473303	4.00477e-05	0.595108	6.93719e-08	0.65408	1.09883e-09	0.672701	2.43944e-10	0.725771	1.72483e-12	0.76404	2.22794e-14	0.769618	1.10348e-14	0.738006	4.66207e-13	0.705325	1.32222e-11	0.780105	2.78821e-15	0.744645	2.22288e-13	0.794542	3.69199e-16	0.789321	7.80998e-16	0.790601	6.51247e-16	0.948768	3.06246e-35	0.757579	4.9098e-14
ATG9A	blue	9.72113	66.8572	blue	blue	-0.435532	0.000183829	-0.489368	1.98019e-05	-0.233964	0.053003	-0.481216	2.84339e-05	-0.413559	0.000412347	-0.446178	0.000121797	-0.519348	4.8197e-06	-0.484111	2.50309e-05	-0.501409	1.14065e-05	-0.644379	2.31116e-09	-0.63925	3.38805e-09	-0.607967	3.01888e-08	-0.689474	5.7151e-11	-0.711392	7.35799e-12	-0.439719	0.000156605	-0.655703	9.67778e-10	-0.612029	2.30319e-08	-0.652053	1.28631e-09	-0.654123	1.09513e-09	-0.63101	6.17293e-09	-0.687766	6.65482e-11	-0.669277	3.24326e-10	-0.816327	1.26135e-17	-0.747165	1.66814e-13	-0.744497	2.26042e-13	-0.702982	1.65155e-11	-0.637531	3.84546e-09	-0.650771	1.42022e-09	-0.560438	5.50625e-07	-0.767053	1.52811e-14	-0.563459	4.63995e-07	-0.634594	4.76566e-09	-0.668887	3.34939e-10	-0.76448	2.1094e-14	-0.703443	1.581e-11	-0.73136	9.57252e-13	-0.657617	8.32322e-10	-0.748735	1.39256e-13	-0.740603	3.49869e-13	-0.714864	5.22588e-12	-0.743045	2.66294e-13	-0.750105	1.18824e-13	-0.738084	4.62238e-13	-0.746534	1.79312e-13	-0.56577	4.06586e-07	-0.378857	0.00132689	-0.605269	3.60576e-08	-0.556946	6.69727e-07	-0.531562	2.60507e-06	-0.664482	4.80297e-10	0.278099	0.0206838	0.51916	4.8646e-06	0.348901	0.00330155	0.378659	0.0013353	0.290656	0.0154005	0.445654	0.000124331	0.343794	0.00382414	0.701963	1.81806e-11	0.74293	2.69763e-13	0.65163	1.32916e-09	0.605776	3.48778e-08	0.710294	8.19077e-12	0.481927	2.75609e-05	0.737382	4.99235e-13	0.759846	3.73131e-14	0.767196	1.50067e-14	0.47525	3.68397e-05	0.364249	0.00209198	0.393858	0.000813081	0.599102	5.37856e-08	0.407085	0.000517803	0.483082	2.61954e-05	0.47449	3.8064e-05	0.35871	0.00247277	0.260931	0.0303474	0.358419	0.00249443	0.479659	3.04362e-05	0.509201	7.89302e-06	0.544853	1.29708e-06	0.542623	1.46117e-06	0.532101	2.53388e-06	0.505525	9.40075e-06	0.559266	5.88162e-07	0.605327	3.59206e-08	0.642237	2.71387e-09	0.669329	3.22939e-10	0.643201	2.52489e-09	0.613972	2.02074e-08	0.79927	1.83789e-16	0.639297	3.3762e-09
ATG9B	NA	6.79077	46.7037	NA	thistle	-0.334145	0.00501522	-0.209655	0.0838123	-0.306512	0.0104207	-0.28812	0.0163626	-0.410744	0.000455525	-0.413435	0.000414165	-0.311809	0.00910363	-0.240041	0.0469605	-0.0461765	0.706349	-0.188249	0.121374	-0.198463	0.102103	-0.176514	0.146817	-0.330288	0.00557648	-0.205525	0.0902332	-0.337311	0.00459252	-0.388034	0.000986071	-0.218839	0.0708294	-0.379711	0.00129122	-0.445645	0.000124375	-0.32787	0.00595578	-0.208709	0.0852503	-0.335018	0.00489539	-0.493896	1.61316e-05	-0.335888	0.00477851	-0.219841	0.0695168	-0.354086	0.00283692	-0.31244	0.00895696	-0.27684	0.02129	-0.309395	0.0096847	-0.265237	0.0276236	-0.369315	0.00179071	-0.224002	0.0642712	-0.348677	0.00332298	-0.296694	0.0133044	-0.379834	0.00128612	-0.368893	0.0018142	-0.39435	0.000799813	-0.293206	0.0144831	-0.40337	0.000588881	-0.389808	0.000930142	-0.425436	0.000268274	-0.331723	0.00536145	-0.341254	0.00411043	-0.496609	1.42471e-05	-0.374289	0.00153337	-0.357579	0.00255777	-0.370075	0.00174901	-0.418681	0.000343235	-0.513302	6.47865e-06	-0.46273	6.24775e-05	0.0549838	0.65363	0.25331	0.0357203	0.117475	0.336389	0.175029	0.150302	0.109153	0.371964	0.196951	0.104795	0.10814	0.376444	0.210825	0.0820607	0.306245	0.0104915	0.412598	0.000426652	0.395829	0.000761103	0.404635	0.000563727	0.44791	0.000113763	0.314994	0.00838366	0.443918	0.000133072	0.473362	3.99478e-05	0.329041	0.00576932	0.335285	0.00485921	0.380752	0.00124888	0.385057	0.00108675	0.549561	1.00585e-06	0.443828	0.00013354	0.323141	0.00676405	0.307631	0.0101296	0.348819	0.00330934	0.477071	3.40574e-05	0.409	0.000484299	0.411017	0.000451163	0.401369	0.000630739	0.440329	0.000152963	0.369905	0.00175825	0.386359	0.00104163	0.472548	4.13613e-05	0.455024	8.56152e-05	0.571175	2.97332e-07	0.416404	0.000372533	0.570171	3.1526e-07	0.477307	3.37116e-05	0.528996	2.97053e-06	0.537763	1.88858e-06
ATHL1	turquoise	7.44138	51.1783	turquoise	turquoise	0.606126	3.40851e-08	0.5399	1.68786e-06	0.297821	0.0129417	0.627195	8.10075e-09	0.517418	5.30005e-06	0.583802	1.39991e-07	0.648774	1.65568e-09	0.336195	0.00473786	0.312415	0.00896275	0.577251	2.07757e-07	0.411057	0.000450532	0.390243	0.000916867	0.529725	2.86201e-06	0.570129	3.16038e-07	0.490311	1.89788e-05	0.601644	4.56567e-08	0.66312	5.36259e-10	0.599337	5.29798e-08	0.682088	1.09571e-10	0.512162	6.84601e-06	0.60782	3.04829e-08	0.657996	8.0768e-10	0.852898	1.38771e-20	0.688303	6.34438e-11	0.550453	9.5814e-07	0.567076	3.77168e-07	0.577297	2.0719e-07	0.574119	2.5015e-07	0.499202	1.26396e-05	0.619833	1.35469e-08	0.58664	1.17667e-07	0.557915	6.34432e-07	0.521948	4.23636e-06	0.603616	4.01701e-08	0.624995	9.45895e-09	0.654936	1.02768e-09	0.717344	4.0801e-12	0.733093	7.9513e-13	0.736048	5.7757e-13	0.695957	3.17657e-11	0.696563	3.00451e-11	0.666729	3.99933e-10	0.660804	6.45957e-10	0.723916	2.09032e-12	0.697745	2.69414e-11	0.748531	1.42576e-13	0.806004	6.5881e-17	0.702307	1.76001e-11	0.746121	1.87965e-13	0.756932	5.30682e-14	-0.182171	0.134095	-0.459582	7.11232e-05	-0.179238	0.140584	-0.185612	0.126774	-0.196196	0.10616	-0.271126	0.0242347	-0.153029	0.209354	-0.563397	4.65633e-07	-0.695411	3.33966e-11	-0.436968	0.000174036	-0.63053	6.38863e-09	-0.730962	9.98681e-13	-0.58437	1.35228e-07	-0.593843	7.51456e-08	-0.636794	4.0589e-09	-0.730532	1.04545e-12	-0.586717	1.17112e-07	-0.65605	9.41743e-10	-0.620845	1.26317e-08	-0.66665	4.02514e-10	-0.583595	1.41772e-07	-0.741861	3.04107e-13	-0.613144	2.1368e-08	-0.587176	1.13852e-07	-0.519344	4.82042e-06	-0.687833	6.61514e-11	-0.692047	4.53529e-11	-0.724091	2.05296e-12	-0.703479	1.57564e-11	-0.711091	7.5776e-12	-0.732315	8.64386e-13	-0.746236	1.85511e-13	-0.623018	1.08625e-08	-0.742506	2.82908e-13	-0.74694	1.71183e-13	-0.728324	1.32048e-12	-0.670854	2.84584e-10	-0.742918	2.70102e-13	-0.868903	3.83523e-22	-0.689314	5.79749e-11
ATIC	turquoise	11.3672	78.1785	black	black	0.535811	2.09126e-06	0.434577	0.000190612	0.270622	0.0245104	0.532546	2.47659e-06	0.474303	3.83706e-05	0.543471	1.39658e-06	0.442592	0.000140124	0.399726	0.000667096	0.447315	0.000116463	0.598252	5.6794e-08	0.635042	4.61276e-09	0.457111	7.86694e-05	0.461089	6.68538e-05	0.589103	1.0106e-07	0.663258	5.30287e-10	0.552488	8.57106e-07	0.591411	8.75362e-08	0.466887	5.25472e-05	0.65424	1.08522e-09	0.530976	2.68468e-06	0.454479	8.75187e-05	0.656456	9.12134e-10	0.722931	2.31366e-12	0.726531	1.59337e-12	0.632218	5.65919e-09	0.629382	6.93478e-09	0.595225	6.88637e-08	0.579701	1.79418e-07	0.330697	0.00551442	0.423632	0.000286676	0.440367	0.000152738	0.451162	9.99769e-05	0.461301	6.62742e-05	0.587858	1.0916e-07	0.505823	9.26918e-06	0.463586	6.03004e-05	0.487991	2.10632e-05	0.636113	4.26636e-09	0.528954	2.97678e-06	0.611851	2.33088e-08	0.628822	7.21734e-09	0.606579	3.30831e-08	0.684343	9.00076e-11	0.604116	3.88813e-08	0.484229	2.49011e-05	0.291139	0.015223	0.566215	3.96333e-07	0.596312	6.42746e-08	0.600281	4.98587e-08	0.620216	1.31936e-08	-0.159917	0.189329	-0.4396	0.000157324	-0.143128	0.240698	-0.189736	0.118407	-0.165964	0.172918	-0.263986	0.0283928	-0.156504	0.199073	-0.419403	0.000334407	-0.510394	7.45418e-06	-0.517662	5.23704e-06	-0.63275	5.44628e-09	-0.640661	3.05169e-09	-0.357015	0.0026011	-0.647126	1.87745e-09	-0.588595	1.04292e-07	-0.534009	2.29632e-06	-0.543432	1.39947e-06	-0.31117	0.00925455	-0.402535	0.000606029	-0.573725	2.56029e-07	-0.396369	0.000747397	-0.568737	3.42648e-07	-0.463693	6.00323e-05	-0.398985	0.000684112	-0.27851	0.0204891	-0.446519	0.000120174	-0.527258	3.2447e-06	-0.517419	5.29993e-06	-0.451404	9.90158e-05	-0.512247	6.818e-06	-0.543281	1.41081e-06	-0.463138	6.14296e-05	-0.561623	5.14982e-07	-0.461775	6.49903e-05	-0.457235	7.82737e-05	-0.575779	2.26753e-07	-0.546156	1.2094e-06	-0.603139	4.14357e-08	-0.706165	1.22023e-11	-0.624521	9.7793e-09
ATL1	NA	9.93227	68.3094	blue	blue	-0.667642	3.71081e-10	-0.615762	1.79004e-08	-0.461576	6.55276e-05	-0.73329	7.78497e-13	-0.682549	1.05266e-10	-0.700886	2.01137e-11	-0.712835	6.38643e-12	-0.303756	0.0111694	-0.318964	0.00755643	-0.576421	2.18274e-07	-0.44204	0.000143161	-0.370568	0.00172247	-0.603103	4.15348e-08	-0.661263	6.22643e-10	-0.614077	2.00654e-08	-0.70215	1.7862e-11	-0.684965	8.52229e-11	-0.699227	2.34817e-11	-0.809751	3.65755e-17	-0.622983	1.08893e-08	-0.709318	9.00529e-12	-0.774519	5.85533e-15	-0.964868	1.28863e-40	-0.755535	6.27143e-14	-0.68134	1.1691e-10	-0.750306	1.16085e-13	-0.6791	1.41816e-10	-0.68517	8.37074e-11	-0.64561	2.1061e-09	-0.729251	1.19745e-12	-0.709143	9.15952e-12	-0.638604	3.5534e-09	-0.661461	6.12831e-10	-0.686631	7.35862e-11	-0.738241	4.54343e-13	-0.757341	5.05206e-14	-0.836827	3.40427e-19	-0.806037	6.55374e-17	-0.873452	1.26813e-22	-0.827252	1.95166e-18	-0.786085	1.22974e-15	-0.758569	4.35686e-14	-0.748011	1.5138e-13	-0.829298	1.35616e-18	-0.715171	5.06882e-12	-0.69284	4.2211e-11	-0.839945	1.88126e-19	-0.854604	9.66398e-21	-0.820905	5.86067e-18	-0.864087	1.18445e-21	0.114485	0.348917	0.436031	0.000180366	0.0961118	0.432102	0.168419	0.166562	0.112497	0.357403	0.221002	0.0680192	0.0571557	0.640872	0.60249	4.32205e-08	0.803997	8.98182e-17	0.488212	2.08553e-05	0.656467	9.11349e-10	0.748278	1.46796e-13	0.607389	3.13642e-08	0.696274	3.08541e-11	0.770108	1.0364e-14	0.829394	1.33302e-18	0.571598	2.90072e-07	0.611514	2.38407e-08	0.574119	2.50145e-07	0.733977	7.22936e-13	0.715935	4.69784e-12	0.750878	1.08608e-13	0.71256	6.56192e-12	0.682841	1.02621e-10	0.658645	7.67219e-10	0.752112	9.40063e-14	0.784519	1.52746e-15	0.820462	6.31715e-18	0.741114	3.30546e-13	0.80581	6.78924e-17	0.799254	1.84226e-16	0.796859	2.62902e-16	0.781184	2.40979e-15	0.841044	1.52173e-19	0.825029	2.88258e-18	0.828145	1.6659e-18	0.818296	9.09485e-18	0.849746	2.67645e-20	0.984635	1.63955e-52	0.837856	2.80292e-19
ATL2	NA	7.57058	52.0668	NA	coral1	-0.446423	0.000120628	-0.250279	0.0380674	-0.475121	3.70458e-05	-0.467553	5.10982e-05	-0.565599	4.10601e-07	-0.456028	8.22052e-05	-0.421097	0.000314473	0.0247483	0.840034	0.0600149	0.624236	-0.0759634	0.535015	0.00911214	0.940764	-0.00506186	0.967073	-0.0518037	0.672487	-0.0740417	0.545424	-0.263127	0.0289317	-0.0638831	0.602025	-0.167474	0.168988	-0.137309	0.260557	-0.193512	0.111123	-0.228053	0.0594759	-0.162409	0.182434	-0.385386	0.0010752	-0.370684	0.00171623	-0.169254	0.16444	-0.113076	0.354919	-0.27293	0.0232698	-0.0998682	0.414239	-0.178482	0.142291	-0.13771	0.259154	-0.100144	0.412943	-0.228987	0.0584127	-0.0580866	0.635436	-0.120834	0.322655	0.0024043	0.984357	-0.238119	0.048807	-0.161334	0.185386	-0.403942	0.000577389	-0.247998	0.0399165	-0.265299	0.0275865	-0.274098	0.0226629	-0.233709	0.0532702	-0.160363	0.188082	-0.145539	0.232785	-0.175003	0.150362	-0.327158	0.00607175	-0.500136	1.21034e-05	-0.381527	0.00121817	-0.407063	0.000518194	-0.480124	2.98253e-05	-0.388562	0.000969113	-0.0849516	0.487666	0.0354376	0.77252	-0.211482	0.0810894	-0.168649	0.165975	-0.0935884	0.444341	-0.0994343	0.416281	-0.141752	0.245298	-0.0527162	0.667055	0.2048	0.0913988	-0.00663462	0.956851	0.0721264	0.555895	0.274019	0.0227033	0.239723	0.0472627	0.109625	0.369889	0.167538	0.168823	0.213676	0.0779142	0.315277	0.00832225	0.337298	0.00459424	0.319343	0.00748135	0.334192	0.00500872	0.359523	0.00241332	0.43445	0.000191532	0.534945	2.1876e-06	0.565235	4.19259e-07	0.500778	1.1747e-05	0.520462	4.56109e-06	0.488382	2.06975e-05	0.482333	2.70733e-05	0.265163	0.0276688	0.441754	0.000144756	0.451009	0.000100587	0.390239	0.000916983	0.368618	0.00182971	0.49197	1.76075e-05	0.454976	8.5781e-05	0.33261	0.00523233	0.279358	0.0200927	0.42807	0.000243355	0.411294	0.000446771	0.440042	0.000154663
ATL3	turquoise	7.54132	51.8656	turquoise	turquoise	0.588582	1.04377e-07	0.567423	3.69691e-07	0.404214	0.000571983	0.634187	4.90835e-09	0.543609	1.38637e-06	0.603261	4.11087e-08	0.636836	4.04651e-09	0.314241	0.00854943	0.348727	0.00331818	0.591629	8.63484e-08	0.453605	9.06542e-05	0.362403	0.00221263	0.638369	3.6155e-09	0.645043	2.19832e-09	0.521314	4.3722e-06	0.653533	1.1467e-09	0.640539	3.07948e-09	0.677803	1.58476e-10	0.718713	3.55515e-12	0.589588	9.80677e-08	0.68775	6.66437e-11	0.679309	1.39289e-10	0.885576	5.32174e-24	0.676151	1.82404e-10	0.624502	9.79247e-09	0.710789	7.80436e-12	0.591685	8.60511e-08	0.619628	1.37389e-08	0.579091	1.86109e-07	0.702976	1.65242e-11	0.682965	1.01526e-10	0.634484	4.80372e-09	0.629979	6.6455e-09	0.692849	4.2177e-11	0.713239	6.13759e-12	0.715524	4.89381e-12	0.750323	1.15849e-13	0.767175	1.50469e-14	0.812727	2.27083e-17	0.756932	5.30697e-14	0.711997	6.93447e-12	0.69127	4.8642e-11	0.656404	9.15889e-10	0.724314	2.00617e-12	0.627904	7.70388e-09	0.635998	4.30214e-09	0.761909	2.89917e-14	0.755813	6.06734e-14	0.699822	2.22154e-11	0.819387	7.57482e-18	-0.183117	0.132051	-0.424552	0.000277148	-0.158595	0.19306	-0.202229	0.0956298	-0.163082	0.180604	-0.258904	0.0317057	-0.0544015	0.657067	-0.586286	1.20255e-07	-0.743245	2.6035e-13	-0.474476	3.80853e-05	-0.616588	1.69209e-08	-0.729565	1.15834e-12	-0.504592	9.82433e-06	-0.658238	7.92369e-10	-0.710182	8.28035e-12	-0.723272	2.23377e-12	-0.499457	1.24912e-05	-0.568192	3.53629e-07	-0.458421	7.45815e-05	-0.626925	8.2569e-09	-0.575122	2.35758e-07	-0.651251	1.36865e-09	-0.600805	4.82023e-08	-0.588592	1.04314e-07	-0.561586	5.16069e-07	-0.643188	2.52732e-09	-0.653666	1.13488e-09	-0.727714	1.4078e-12	-0.631076	6.14345e-09	-0.742612	2.79566e-13	-0.708456	9.78866e-12	-0.694634	3.58537e-11	-0.665065	4.58083e-10	-0.738675	4.331e-13	-0.734207	7.05242e-13	-0.756469	5.60942e-14	-0.731732	9.19953e-13	-0.748191	1.48268e-13	-0.894818	3.69392e-25	-0.728824	1.25262e-12
ATM	NA	6.73401	46.3133	NA	indianred4	0.0868566	0.477923	0.00338895	0.977952	0.0261139	0.831334	0.0804499	0.511101	0.12407	0.30977	0.0492502	0.687778	0.0195763	0.873151	0.20841	0.0857082	0.135975	0.265261	0.0947467	0.438699	0.172051	0.157475	0.156887	0.19796	0.211638	0.0808607	0.146665	0.229149	0.052545	0.668073	0.0408514	0.738925	0.108723	0.373864	0.110882	0.36439	0.155946	0.200699	0.236236	0.0506735	0.126482	0.300384	0.015666	0.898337	0.131895	0.280001	0.0328777	0.788556	0.0582003	0.634773	0.138398	0.25676	-0.0124773	0.918951	0.241764	0.0453545	0.0796133	0.515518	0.104005	0.395072	0.199012	0.101139	0.150432	0.21728	0.211614	0.0808963	0.13781	0.258806	0.255608	0.034023	0.15726	0.196884	-0.050651	0.679374	0.137241	0.260796	0.0980483	0.422839	0.0736404	0.54761	0.214452	0.0768145	0.121666	0.31931	0.121031	0.321863	0.102328	0.402776	0.124439	0.308321	-0.00498292	0.967587	0.0995125	0.415912	0.0566908	0.643595	0.0918389	0.45294	0.100472	0.411408	-0.190017	0.117853	-0.129396	0.289293	-0.0547997	0.654716	-0.152977	0.209512	-0.22749	0.0601243	-0.181936	0.134605	-0.0961159	0.432082	-0.101668	0.405833	-0.0388264	0.751438	-0.0750568	0.539913	-0.161175	0.185826	-0.202074	0.0958907	-0.129464	0.289038	-0.124528	0.307975	-0.0783258	0.522354	-0.0790144	0.518692	-0.0263139	0.830061	-0.128059	0.294349	0.0311614	0.799357	-0.176949	0.145806	-0.124261	0.309019	-0.0957266	0.433958	-0.0580588	0.635598	-0.0398215	0.745281	0.00680043	0.955774	-0.0843589	0.490719	-0.00176754	0.9885	-0.106221	0.385022	-0.0994443	0.416233	-0.00414069	0.973063	-0.0242719	0.843074	-0.0476842	0.697217	0.0249554	0.838713	-0.0955335	0.43489	-0.0924853	0.449752	-0.0686007	0.575418	-0.0718104	0.557632	-0.0493167	0.687377	-0.11966	0.327412	0.0190982	0.876224
ATMIN	NA	8.74049	60.1129	darkturquoise	darkturquoise	-0.47591	3.58088e-05	-0.407148	0.000516674	-0.457783	7.65475e-05	-0.603438	4.0638e-08	-0.527242	3.24723e-06	-0.605099	3.64605e-08	-0.514133	6.22248e-06	0.122604	0.315566	0.353105	0.00292004	0.0665447	0.586947	0.179339	0.140356	0.206687	0.0883889	-0.152405	0.211242	0.0101281	0.934173	-0.260808	0.0304285	-0.309415	0.00967974	-0.270669	0.0244847	-0.385868	0.00105846	-0.391793	0.000870977	-0.133699	0.273418	-0.233067	0.0539467	-0.414373	0.000400585	-0.455645	8.34912e-05	-0.351184	0.0030892	-0.22601	0.0618563	-0.343136	0.00389651	-0.202314	0.0954871	-0.124857	0.306687	-0.452466	9.48941e-05	-0.299061	0.0125526	-0.275093	0.0221564	-0.135871	0.265631	-0.205545	0.0902011	-0.059947	0.624629	-0.309214	0.00972964	-0.302974	0.0113902	-0.477813	3.29803e-05	-0.224136	0.0641075	-0.496956	1.40216e-05	-0.29637	0.0134103	-0.313813	0.00864481	-0.308021	0.0100298	-0.207033	0.0878455	-0.344412	0.00375723	-0.384782	0.00109653	-0.568918	3.39081e-07	-0.484732	2.4353e-05	-0.622503	1.1259e-08	-0.564386	4.4012e-07	-0.413814	0.000408627	-0.212724	0.0792786	-0.121926	0.318269	-0.260683	0.0305111	-0.302213	0.0116085	-0.322832	0.00681997	-0.26516	0.0276708	-0.402137	0.000614353	-0.0254818	0.835358	0.330452	0.00555146	-0.0118467	0.923035	0.121592	0.319608	0.189821	0.118238	0.362013	0.00223893	0.169049	0.164957	0.243592	0.0437	0.441958	0.000143617	0.255003	0.0344632	0.171597	0.158589	0.350263	0.00317338	0.274451	0.0224817	0.668045	3.59006e-10	0.470264	4.55784e-05	0.579229	1.8458e-07	0.608056	3.00111e-08	0.709805	8.58936e-12	0.606858	3.24823e-08	0.611801	2.33859e-08	0.635246	4.54488e-09	0.32018	0.00731774	0.616707	1.67846e-08	0.53099	2.6827e-06	0.565237	4.19201e-07	0.468646	4.88019e-05	0.450641	0.000102077	0.54195	1.51435e-06	0.388534	0.000970008	0.576998	2.10908e-07	0.55781	6.38166e-07	0.493129	1.67045e-05	0.543983	1.35893e-06
ATN1	NA	6.73229	46.3014	NA	darkgreen	-0.00167172	0.989123	0.167171	0.169769	0.144928	0.234773	0.194642	0.109012	0.225615	0.062325	0.248966	0.0391228	0.324256	0.00656527	-0.0502519	0.681764	-0.10675	0.382646	0.0289252	0.813487	-0.0219351	0.858017	-0.0102809	0.933183	0.00757864	0.950719	-0.0335907	0.784081	-0.00183902	0.988035	0.105735	0.387213	-0.150252	0.217839	0.061571	0.615259	0.117153	0.337722	0.0973397	0.426215	0.249795	0.038454	0.0930323	0.447065	0.125335	0.304822	0.164973	0.175534	0.175065	0.150217	0.107813	0.3779	0.25875	0.0318111	0.205965	0.0895306	0.229075	0.0583126	0.123225	0.313103	-0.00398641	0.974066	0.0458171	0.708532	0.0410522	0.737688	-0.0390673	0.749946	0.0839992	0.492576	0.0646348	0.597749	0.186802	0.124316	0.139702	0.252261	0.125334	0.304826	0.0708516	0.562917	-0.00885749	0.942416	0.108628	0.37428	0.153882	0.206796	0.117573	0.335982	0.0706124	0.56424	0.0823154	0.50132	0.154122	0.206082	0.127063	0.298153	0.112058	0.359293	0.0109006	0.929165	-0.0563781	0.645428	-0.0656859	0.591793	0.00863577	0.943855	0.080139	0.51274	0.0292649	0.811336	0.0357046	0.770853	0.0576873	0.637766	0.00129503	0.991574	-0.0969272	0.428188	-0.0367089	0.764591	0.0641382	0.600572	-0.124937	0.306374	0.0291891	0.811816	-0.0444254	0.717006	-0.142297	0.243469	-0.117541	0.336116	-0.196202	0.106149	0.0559731	0.647806	-0.0665729	0.586788	-0.018251	0.881674	-0.116515	0.340377	-0.115222	0.345801	-0.132469	0.277896	-0.097549	0.425217	-0.0984152	0.421097	-0.174191	0.152294	-0.172901	0.155402	-0.0949404	0.43776	-0.0428129	0.726869	-0.114795	0.347602	-0.192948	0.112189	-0.196706	0.105236	-0.135872	0.265626	-0.123409	0.312376	-0.122704	0.31517	-0.13792	0.25842	-0.122333	0.316644	-0.194585	0.109117	-0.127518	0.296409	-0.197666	0.103514
ATOH1	NA	6.76571	46.5313	NA	skyblue	0.0192001	0.875569	0.0935172	0.44469	0.068164	0.577858	0.0680296	0.57861	-0.0379336	0.756975	-0.0334165	0.785174	0.101196	0.40803	0.00143438	0.990667	0.0228592	0.852101	0.0504529	0.68056	0.0328051	0.789012	0.0395594	0.746901	0.0158128	0.89739	-0.0358152	0.770163	-0.0313311	0.798288	0.0878549	0.472859	-0.0199731	0.870602	-0.0570446	0.641523	0.0132967	0.913649	0.0875682	0.47431	0.046746	0.702894	-0.00784786	0.948971	0.019746	0.87206	0.0234754	0.848161	0.00571899	0.962802	-0.0141753	0.907967	-0.0346615	0.777373	0.072999	0.551113	0.0492781	0.68761	0.113747	0.35205	0.0830036	0.497737	0.0927927	0.448241	0.074469	0.543101	0.0606117	0.620787	0.065714	0.591634	-0.0135489	0.912017	0.0836217	0.49453	0.0912465	0.455872	0.0882185	0.471022	0.103683	0.396542	0.0128418	0.916592	0.0633781	0.604904	0.0349938	0.775294	-0.027826	0.820454	-0.00222233	0.985541	0.0441797	0.718506	-0.0112682	0.926783	0.0106047	0.931083	-0.0588709	0.630871	-0.0120493	0.921723	0.0473338	0.699336	-0.0193327	0.874717	-0.0463102	0.705537	-0.0335061	0.784611	-0.0634468	0.604512	-0.042131	0.731052	-0.0835243	0.495034	-0.0541564	0.658516	-0.0431705	0.724678	-0.0419289	0.732294	0.0100883	0.934431	-0.03143	0.797664	0.260208	0.0308264	0.0273466	0.823497	0.0508836	0.677982	0.0436452	0.721772	0.0214582	0.861073	0.0987707	0.419414	-0.00467757	0.969572	-0.0470347	0.701146	0.0227437	0.85284	0.0752555	0.538838	-0.0455726	0.710018	0.0176089	0.885809	-0.0652633	0.594184	0.0892583	0.465789	-0.0660401	0.589792	-0.0567169	0.643442	-0.0280107	0.819282	-0.049339	0.687243	-0.130386	0.285588	-0.0357512	0.770562	-0.0282036	0.818059	-0.0392068	0.749082	-0.113062	0.35498	-0.0648179	0.596709	-0.0548619	0.654349	-0.0538495	0.660332	-0.0235567	0.847641	0.0102294	0.933516
ATOH7	NA	7.0824	48.7093	NA	NA	0.0190501	0.876533	-0.00464717	0.96977	-0.097905	0.423521	-0.168191	0.167144	0.0150843	0.902093	-0.0913034	0.45559	0.0222896	0.855746	0.161473	0.185004	0.245225	0.0422647	0.0530789	0.6649	0.182374	0.133653	0.105825	0.386808	0.0605723	0.621014	0.0948872	0.438018	0.187507	0.122876	0.0321014	0.793437	0.0258208	0.833199	0.0407805	0.739362	0.0740198	0.545543	0.0703062	0.565934	-0.0143364	0.906925	0.03197	0.794264	0.0743009	0.544014	-0.0463359	0.705381	0.00717534	0.953339	0.0319051	0.794672	0.0108549	0.929461	0.157136	0.197242	0.105025	0.390428	0.104564	0.39252	0.205237	0.0906947	0.145737	0.232141	0.235205	0.0517204	0.173708	0.153452	0.12709	0.298048	0.177185	0.145261	0.0941377	0.441661	0.0716339	0.558603	0.110296	0.366947	0.164972	0.175537	0.141135	0.247379	0.16433	0.177245	0.103923	0.395443	0.149671	0.219643	0.0902421	0.460867	-0.078188	0.523089	0.0888424	0.467878	0.0921595	0.451357	-0.0639161	0.601836	0.0890804	0.466682	-0.204754	0.0914742	-0.23863	0.0483107	-0.17834	0.142615	-0.22454	0.0636165	-0.187084	0.123739	-0.150124	0.218236	-0.165887	0.173121	-0.0907997	0.45809	-0.0105775	0.931259	-0.152615	0.210604	-0.189958	0.117969	-0.0571629	0.640831	-0.232377	0.0546813	-0.135703	0.266226	-0.186333	0.125281	-0.139735	0.252146	-0.00118158	0.992312	-0.0915573	0.454332	-0.038643	0.752575	0.0198519	0.87138	0.0973007	0.426402	-0.0338701	0.782329	0.0698561	0.56843	0.0673045	0.582674	0.131837	0.280214	0.0424999	0.728788	0.0488307	0.690301	0.0841382	0.491858	-0.179807	0.139306	0.00326151	0.978781	0.0701784	0.566642	-0.00627934	0.95916	-0.0103928	0.932457	-0.13642	0.263687	0.00699788	0.954491	-0.0368774	0.763542	-0.0616689	0.614696	-0.0185879	0.879507	-0.0681316	0.578039	-0.0246763	0.840493
ATOH8	turquoise	8.856	60.9073	yellowgreen	yellowgreen	0.61045	2.55983e-08	0.454128	8.87642e-05	0.436911	0.000174416	0.716957	4.24143e-12	0.583153	1.45636e-07	0.629581	6.8371e-09	0.596238	6.4578e-08	0.205799	0.0897953	0.228946	0.0584583	0.53774	1.89086e-06	0.285129	0.0175625	0.240871	0.0461812	0.411093	0.000449956	0.545032	1.28468e-06	0.6163	1.72565e-08	0.578081	1.97716e-07	0.546933	1.15983e-06	0.619154	1.41952e-08	0.714224	5.56839e-12	0.462259	6.37063e-05	0.548393	1.07175e-06	0.649227	1.59922e-09	0.843875	8.74655e-20	0.566511	3.89632e-07	0.542966	1.43473e-06	0.573346	2.61803e-07	0.576013	2.23626e-07	0.54263	1.46059e-06	0.508271	8.25159e-06	0.587876	1.09036e-07	0.652977	1.19733e-09	0.453046	9.27119e-05	0.507517	8.55303e-06	0.566424	3.91591e-07	0.62101	1.24883e-08	0.603679	4.00038e-08	0.727876	1.38402e-12	0.728682	1.27156e-12	0.73836	4.48433e-13	0.707756	1.04733e-11	0.603139	4.14354e-08	0.577187	2.08553e-07	0.608992	2.82057e-08	0.663179	5.33677e-10	0.731227	9.70933e-13	0.779253	3.12647e-15	0.759922	3.69721e-14	0.78798	9.43528e-16	0.863388	1.3899e-21	0.854227	1.04714e-20	-0.0995703	0.41564	-0.344214	0.00377854	-0.0236231	0.847217	-0.0862807	0.480857	-0.0541309	0.658667	-0.175463	0.149277	-0.00335013	0.978205	-0.45192	9.69951e-05	-0.727404	1.45432e-12	-0.329731	0.00566188	-0.626277	8.6431e-09	-0.706229	1.21274e-11	-0.423545	0.000287582	-0.43446	0.000191459	-0.590017	9.54871e-08	-0.620116	1.32849e-08	-0.544672	1.30973e-06	-0.697887	2.65894e-11	-0.639661	3.28662e-09	-0.635564	4.44055e-09	-0.721622	2.64564e-12	-0.738	4.66522e-13	-0.645572	2.11213e-09	-0.68461	8.79221e-11	-0.681349	1.1682e-10	-0.750333	1.1572e-13	-0.762002	2.86611e-14	-0.806382	6.21197e-17	-0.757187	5.14693e-14	-0.793726	4.15638e-16	-0.823998	3.44835e-18	-0.737908	4.71251e-13	-0.745453	2.02816e-13	-0.815812	1.37322e-17	-0.686644	7.35066e-11	-0.798463	2.07312e-16	-0.744743	2.19837e-13	-0.846954	4.72935e-20	-0.882256	1.31238e-23	-0.763518	2.37705e-14
ATOX1	NA	11.0929	76.2914	NA	salmon4	0.131301	0.282192	0.185106	0.127831	0.460175	6.9415e-05	0.417552	0.000357491	0.320195	0.00731485	0.451477	9.87267e-05	0.348	0.00338882	-0.367057	0.00191978	-0.573692	2.56524e-07	-0.312416	0.00896244	-0.386789	0.00102711	-0.364878	0.00205226	-0.284083	0.0179996	-0.309506	0.00965745	-0.0163651	0.893827	-0.0113719	0.926111	-0.130295	0.285927	-0.00213392	0.986116	-0.0627576	0.608451	-0.0816541	0.504776	-0.00553138	0.964021	0.114269	0.349831	0.0384089	0.754026	0.0514811	0.674412	-0.0627614	0.608429	0.0643266	0.5995	0.00234642	0.984734	-0.114736	0.347851	-0.139469	0.253059	-0.0999803	0.413713	-0.201665	0.0965785	-0.303468	0.0112504	-0.296669	0.0133126	-0.40646	0.00052919	-0.058561	0.632673	-0.16039	0.188006	0.110151	0.36758	-0.098367	0.421326	-0.0337917	0.78282	-0.138731	0.255605	-0.0985847	0.420294	-0.103897	0.395567	-0.197441	0.103916	-0.109364	0.371035	0.112322	0.358155	0.387691	0.000997202	0.171751	0.15821	0.190704	0.116507	0.29547	0.0137082	0.0775181	0.526666	0.251072	0.0374409	0.42777	0.000246088	0.380801	0.0012469	0.453407	9.1379e-05	0.40682	0.000522607	0.45436	8.79401e-05	0.414945	0.000392486	0.335606	0.00481605	-0.0829174	0.498185	0.387572	0.00100112	0.294725	0.0139592	0.0521632	0.670345	0.0814168	0.506019	0.244285	0.0430866	0.270233	0.0247247	0.0585716	0.632611	-0.239388	0.047582	0.00758258	0.950694	-0.274319	0.0225495	-0.130868	0.283795	-0.342292	0.00399117	-0.231146	0.0560133	-0.469006	4.80661e-05	-0.477328	3.3681e-05	-0.462604	6.28031e-05	-0.420455	0.000321891	-0.402906	0.000598342	-0.338533	0.00443799	0.0206881	0.866011	-0.283017	0.018455	-0.303046	0.0113697	-0.207632	0.0869109	-0.263229	0.0288674	-0.12051	0.323964	-0.240477	0.0465504	-0.0949559	0.437684	-0.168361	0.166708	-0.300807	0.0120218	-0.0849894	0.487472	-0.243395	0.0438758
ATP10A	NA	7.09341	48.7851	NA	NA	0.0611273	0.617813	0.021553	0.860465	0.0560053	0.647617	0.0623629	0.610712	0.185194	0.127648	0.0400021	0.744165	0.117423	0.336604	0.0298431	0.807679	0.117734	0.335315	0.205098	0.0909179	0.0362159	0.767663	0.236032	0.0508797	0.0790965	0.518257	0.114048	0.350769	-0.128232	0.293693	-0.0511093	0.676633	-0.0164307	0.893403	-0.0342675	0.779839	0.146192	0.230671	0.176381	0.147126	0.183894	0.13039	0.139439	0.253162	0.092223	0.451045	-0.0106143	0.931021	0.0891024	0.466572	0.084916	0.487849	0.159972	0.189173	0.164462	0.176893	0.0635939	0.603673	-0.025642	0.834338	-0.0149266	0.903112	0.0138891	0.909817	0.0238103	0.846021	0.0240039	0.844785	-0.0038311	0.975076	0.0554405	0.650939	0.182806	0.13272	0.00296262	0.980725	0.00206535	0.986562	0.0137937	0.910434	0.025898	0.832707	0.00996405	0.935237	0.0319155	0.794607	0.0480899	0.694767	0.199047	0.101077	0.0521909	0.67018	0.132676	0.27714	-0.029728	0.808407	0.026424	0.82936	-0.0283151	0.817352	0.128739	0.291771	-0.141282	0.246883	-0.00145866	0.990509	-0.0105993	0.931118	-0.0230162	0.851097	-0.0189755	0.877013	-0.0567999	0.642956	-0.157256	0.196894	-0.114558	0.348607	-0.171476	0.158886	-0.00328481	0.978629	-0.0217231	0.859375	-0.0688356	0.574107	-0.0408639	0.738848	-0.124561	0.307844	-0.123456	0.312187	-0.135219	0.267953	-0.0546668	0.6555	-0.0290588	0.812641	-0.0487692	0.690672	-0.00210064	0.986333	-0.099456	0.416178	-0.139074	0.25442	-0.117644	0.335686	-0.0217418	0.859255	-0.0808731	0.508873	-0.0672438	0.583015	0.0374015	0.760281	-0.00507667	0.966977	0.0239001	0.845447	-0.077694	0.525725	-0.0132716	0.913811	-0.0634327	0.604592	-0.136215	0.264409	-0.0510463	0.677009	-0.0375899	0.759111	0.0831312	0.497074	-0.187452	0.122987	-0.0977214	0.424395	-0.109541	0.370255
ATP10B	NA	8.35916	57.4903	turquoise	turquoise	0.608002	3.01188e-08	0.469781	4.65195e-05	0.256576	0.0333282	0.590968	8.99894e-08	0.501971	1.11107e-05	0.585887	1.23236e-07	0.651357	1.35751e-09	0.392437	0.000852541	0.475603	3.62857e-05	0.641593	2.84729e-09	0.565149	4.2131e-07	0.469897	4.62917e-05	0.630498	6.40332e-09	0.728505	1.29544e-12	0.703322	1.59922e-11	0.684493	8.88265e-11	0.63427	4.87908e-09	0.726148	1.65833e-12	0.827525	1.85947e-18	0.599049	5.39676e-08	0.669976	3.06095e-10	0.70585	1.25752e-11	0.906034	1.01789e-26	0.781342	2.35873e-15	0.71249	6.60687e-12	0.691063	4.95591e-11	0.655448	9.87285e-10	0.684075	9.21443e-11	0.571204	2.9683e-07	0.635955	4.31575e-09	0.654412	1.0707e-09	0.671816	2.62689e-10	0.695413	3.33892e-11	0.707726	1.05034e-11	0.709865	8.53976e-12	0.698635	2.48096e-11	0.682828	1.02743e-10	0.800536	1.5201e-16	0.748304	1.46351e-13	0.754315	7.25077e-14	0.773016	7.12265e-15	0.729748	1.13615e-12	0.751434	1.01775e-13	0.786175	1.21446e-15	0.582509	1.51445e-07	0.516635	5.50765e-06	0.789366	7.76121e-16	0.741746	3.08012e-13	0.712216	6.7874e-12	0.813178	2.11113e-17	-0.267423	0.0263218	-0.543694	1.38008e-06	-0.232366	0.0546941	-0.288909	0.016058	-0.214239	0.0771144	-0.316616	0.00803657	-0.204929	0.0911905	-0.54814	1.08653e-06	-0.695104	3.4347e-11	-0.588601	1.04258e-07	-0.751853	9.69116e-14	-0.762652	2.64567e-14	-0.736804	5.31833e-13	-0.73929	4.04708e-13	-0.762705	2.62828e-14	-0.827118	1.99841e-18	-0.608101	2.99227e-08	-0.6501	1.49548e-09	-0.616402	1.71369e-08	-0.61882	1.45249e-08	-0.59539	6.81444e-08	-0.651624	1.32977e-09	-0.562848	4.80413e-07	-0.541452	1.55493e-06	-0.456666	8.01076e-05	-0.598984	5.41932e-08	-0.614815	1.90883e-08	-0.65594	9.49868e-10	-0.673688	2.2457e-10	-0.662427	5.67068e-10	-0.552916	8.37165e-07	-0.678983	1.4325e-10	-0.635385	4.49894e-09	-0.728508	1.29508e-12	-0.696249	3.09237e-11	-0.736055	5.77139e-13	-0.75472	6.91032e-14	-0.695305	3.37216e-11	-0.893227	5.94892e-25	-0.717663	3.95145e-12
ATP10D	NA	6.83639	47.0174	NA	tan	0.265218	0.0276355	0.100206	0.412652	0.159351	0.190921	0.233664	0.0533173	0.384451	0.00110836	0.360389	0.00235128	0.270654	0.0244929	-0.0199518	0.870738	-0.084361	0.490708	0.0454582	0.710714	-0.0110625	0.928115	-0.06279	0.608266	0.112005	0.359523	-0.069382	0.571065	0.142069	0.244233	0.153247	0.208698	0.12829	0.29347	0.0374644	0.75989	0.112639	0.356794	0.105372	0.388852	0.15052	0.217009	0.328424	0.00586694	0.206987	0.0879178	0.236485	0.0504239	0.0287073	0.814866	0.121171	0.321298	0.0410957	0.73742	0.0766682	0.531222	-0.0520302	0.671137	-0.0220638	0.857192	0.025169	0.837352	-0.0446314	0.71575	-0.0218011	0.858875	-0.0870069	0.477159	0.0259951	0.83209	0.0716401	0.558569	0.155009	0.20345	0.0574814	0.638969	0.0797429	0.514833	0.0065532	0.95738	0.190478	0.116947	0.0645932	0.597985	0.0536537	0.661492	0.176681	0.146428	0.245508	0.0420203	0.265383	0.0275352	0.183544	0.131136	0.227171	0.0604948	0.287736	0.0165125	0.155871	0.200919	0.137282	0.260651	0.117902	0.33462	0.0147949	0.903962	0.129876	0.287493	0.0458962	0.708051	0.121597	0.319587	0.118052	0.334004	0.0826696	0.499474	-0.00410054	0.973324	0.018183	0.882112	-0.029522	0.809709	-0.193162	0.111783	-0.158242	0.194066	-0.118897	0.330531	-0.0827897	0.498849	-0.179569	0.139838	-0.304825	0.0108737	-0.0912525	0.455843	-0.160948	0.186455	-0.253634	0.0354768	-0.282415	0.018716	-0.293951	0.0142238	-0.231221	0.0559318	-0.279307	0.0201159	-0.214047	0.0773861	-0.432099	0.000209321	-0.3475	0.0034381	-0.125851	0.302823	-0.0886856	0.468667	-0.144479	0.236243	-0.295527	0.013689	-0.229597	0.0577266	-0.236295	0.0506146	-0.112445	0.357626	-0.278025	0.0207192	-0.122275	0.316875	-0.269228	0.0252866	-0.351706	0.00304238	-0.219213	0.0703373	-0.212802	0.0791674
ATP11A	NA	6.77334	46.5838	NA	NA	0.164518	0.176745	0.127382	0.296929	0.208148	0.0861122	0.116656	0.339789	0.0894531	0.464812	0.145682	0.232322	0.0735511	0.548097	0.0782447	0.522786	-0.0270167	0.825592	-0.0461015	0.706804	0.0377682	0.758003	0.0162309	0.894692	-0.0148128	0.903847	0.0646588	0.597612	0.155754	0.20126	0.0359868	0.769092	-0.00824484	0.946393	0.00525385	0.965825	0.0567062	0.643504	0.0554329	0.650984	-0.00883524	0.942561	0.0294196	0.810357	0.0814145	0.506031	0.0954873	0.435113	0.0640894	0.60085	0.0346774	0.777273	0.0139197	0.909619	-0.0292195	0.811624	0.0188461	0.877845	-0.0279675	0.819556	-0.11925	0.329087	-0.0768406	0.530296	-0.0902197	0.460979	-0.047081	0.700865	-0.0922469	0.450927	0.0178904	0.883996	0.117608	0.335835	0.0217313	0.859323	-0.00310561	0.979795	0.0777261	0.525554	0.0585793	0.632567	-0.0307098	0.802206	-0.00724195	0.952906	0.00467599	0.969582	0.119723	0.327158	0.144802	0.235185	-0.0343871	0.77909	0.0349854	0.775346	0.181735	0.135045	0.0778366	0.524963	0.234701	0.0522386	0.0112421	0.926951	-0.0203364	0.868269	0.102797	0.400611	-0.0578911	0.636576	-0.0253865	0.835965	-0.0520979	0.670734	-0.0121092	0.921335	-0.05917	0.629133	-0.0426586	0.727815	0.0569849	0.641872	-0.0943996	0.440386	0.0818052	0.503986	0.0187554	0.878429	0.00513373	0.966606	0.016688	0.891744	-0.0916028	0.454107	0.00956714	0.937812	-0.0910161	0.457015	-0.0869712	0.47734	-0.129917	0.287341	-0.0723476	0.554681	-0.224861	0.0632293	-0.16875	0.165717	-0.191728	0.11452	-0.027678	0.821393	-0.279713	0.0199282	-0.172175	0.15717	-0.00707579	0.953985	-0.138763	0.255494	-0.0520623	0.670947	0.0126098	0.918094	-0.159955	0.189221	-0.0773342	0.52765	-0.161446	0.185078	-0.00957429	0.937765	-0.09363	0.444138	-0.198011	0.102902	-0.0901548	0.461303	-0.112782	0.35618
ATP11B	NA	7.36521	50.6543	NA	NA	-0.222109	0.0666164	0.142092	0.244157	-0.0844481	0.490259	-0.229929	0.0573561	-0.103324	0.39819	-0.125417	0.304505	-0.00497166	0.96766	0.101714	0.405622	0.202652	0.0949242	0.147999	0.224896	0.0900265	0.461943	0.166824	0.170671	0.0991148	0.417787	0.117035	0.338213	-0.0583276	0.634032	-0.0053898	0.964942	0.0410019	0.737998	-0.0285281	0.816002	-0.038884	0.751081	0.136718	0.262634	0.088281	0.470706	0.0174822	0.886625	-0.0166746	0.89183	0.0139012	0.909739	0.0739999	0.545652	0.00887137	0.942326	0.0162222	0.894748	0.0592226	0.628828	-0.0531027	0.664759	0.0747756	0.541437	0.0252415	0.836889	0.0273245	0.823637	-0.0649426	0.596002	0.0682939	0.577132	0.0422668	0.730219	0.0159937	0.896222	0.00289542	0.981162	0.0559683	0.647834	-0.0422527	0.730305	-0.0475314	0.698141	0.057002	0.641772	-0.0572023	0.6406	0.00241555	0.984284	-0.0963301	0.431052	0.0352014	0.773996	-0.187929	0.12202	-0.0387392	0.751978	-0.160517	0.187651	-0.211736	0.0807163	-0.0381977	0.755336	-0.27481	0.0222994	-0.0802871	0.511959	-0.0885943	0.469127	-0.161942	0.183713	-0.124365	0.308611	-0.128551	0.292483	-0.165265	0.17476	-0.074118	0.545009	-0.0493576	0.687132	-0.104025	0.394982	-0.0478797	0.696036	-0.0939304	0.442671	0.107575	0.378961	-0.0851003	0.486902	-0.0187567	0.878421	0.126159	0.301628	-0.0543999	0.657077	0.00551243	0.964144	0.0706762	0.563887	0.0508967	0.677904	0.240148	0.0468598	0.128331	0.293314	0.18203	0.134402	0.126896	0.298793	0.138022	0.258067	0.10969	0.369603	0.198245	0.102487	0.192325	0.113375	0.088853	0.467825	0.125745	0.303234	0.136651	0.262869	0.182378	0.133645	0.157406	0.196463	0.0663799	0.587875	0.235647	0.0512691	0.0572058	0.64058	0.0448176	0.714615	0.0658614	0.590801	0.0494025	0.686862	0.16966	0.163412
ATP11C	NA	6.92597	47.6335	NA	black	0.295178	0.0138062	0.19257	0.112907	0.0943148	0.440798	0.194899	0.108536	0.239267	0.0476977	0.325878	0.00628523	0.200108	0.099235	0.298475	0.0127352	0.120389	0.324453	0.23122	0.0559323	0.231828	0.0552727	0.156491	0.199109	0.145162	0.23401	0.117002	0.338351	0.270764	0.0244326	0.207943	0.0864292	0.133386	0.274555	0.145995	0.231307	0.174741	0.150983	0.25082	0.0376396	0.198826	0.101464	0.186782	0.124356	0.249236	0.0389037	0.33453	0.00496209	0.224088	0.0641662	0.228794	0.0586306	0.269373	0.0252046	0.276818	0.0213008	0.127634	0.295967	0.105407	0.388695	0.0174422	0.886883	0.00859778	0.944102	0.142354	0.243279	0.166215	0.172261	0.326464	0.00618673	0.0965408	0.43004	0.0408847	0.73872	0.23658	0.0503287	0.106132	0.385422	0.142826	0.241702	0.325798	0.00629889	0.257741	0.0325074	0.202426	0.0953013	0.204073	0.0925797	0.0935425	0.444566	-0.0130901	0.914985	0.10797	0.377198	0.184163	0.12982	0.235283	0.0516409	0.0997383	0.41485	-0.157278	0.196831	-0.0575985	0.638285	-0.0758981	0.535367	-0.130692	0.284451	-0.144703	0.235507	-0.0633129	0.605277	-0.135916	0.265471	0.0548194	0.6546	-0.121907	0.318345	-0.221472	0.0674203	-0.167413	0.169145	-0.306794	0.0103467	-0.108194	0.376206	-0.275398	0.0220027	-0.15455	0.204808	-0.172013	0.157568	-0.32697	0.00610277	-0.0477342	0.696915	-0.208441	0.0856608	-0.326385	0.00619997	-0.157992	0.194782	-0.205846	0.0897211	-0.0765277	0.531977	-0.0693634	0.571168	0.0151967	0.901367	-0.22439	0.0637988	-0.17957	0.139836	-0.140193	0.250582	-0.0352042	0.773979	-0.152053	0.212308	-0.115892	0.342983	-0.151296	0.214623	-0.163498	0.179479	-0.0982591	0.421838	-0.268577	0.0256558	0.0159795	0.896314	-0.199184	0.100838	-0.140448	0.24971	-0.227883	0.0596705	-0.23158	0.0555408
ATP12A	NA	6.89445	47.4167	NA	NA	-0.0408003	0.73924	0.102778	0.400703	0.163572	0.17928	-0.0690261	0.573046	0.136758	0.262493	0.0439768	0.719745	0.112872	0.355793	-0.142591	0.242486	-0.147547	0.226331	-0.121813	0.318722	-0.0958473	0.433376	-0.0654029	0.593394	-0.18257	0.13323	-0.0151369	0.901753	-0.161592	0.184674	-0.0347864	0.776591	-0.0117828	0.923449	-0.0640258	0.601212	0.00270382	0.982409	0.0766523	0.531307	-0.0527179	0.667045	-0.120567	0.323732	-0.0549212	0.653999	-0.084619	0.489378	-0.153853	0.206883	-0.0263038	0.830125	-0.0721026	0.556026	-0.0484705	0.692472	-0.255506	0.0340969	-0.013474	0.912501	-0.0984952	0.420718	-0.175789	0.148509	-0.212209	0.080026	-0.162128	0.183202	-0.0914521	0.454853	-0.069192	0.572122	0.00142227	0.990746	-0.159092	0.191651	-0.138993	0.254699	-0.106479	0.383862	-0.138906	0.255001	-0.0804491	0.511105	-0.0732434	0.549777	-0.0404391	0.741467	-0.0672696	0.58287	-0.00494724	0.967819	0.0844794	0.490097	-0.120561	0.323756	-0.092141	0.451449	-0.0121823	0.920862	0.13704	0.261501	0.019427	0.87411	0.101213	0.40795	0.0832069	0.49668	0.0407037	0.739836	0.0849603	0.487621	0.0539806	0.659556	0.0296469	0.80892	-0.0323357	0.791963	0.165254	0.17479	0.0506393	0.679444	-0.00162592	0.989421	-0.0886696	0.468748	0.000409952	0.997333	0.188153	0.121567	0.0286042	0.81552	-0.0789235	0.519175	0.00243	0.98419	0.0769232	0.529853	-0.121856	0.31855	0.0283179	0.817334	-0.0387701	0.751787	-0.0244242	0.842101	-0.140477	0.249612	-0.0677264	0.580307	-0.151771	0.21317	0.0375872	0.759127	-0.124905	0.3065	0.0766256	0.531451	0.185303	0.127419	0.00997586	0.935161	0.0106059	0.931075	0.0499688	0.683462	0.0327884	0.789117	-0.0379793	0.756692	-0.0795468	0.51587	0.0765039	0.532105	0.0943647	0.440556	0.0320396	0.793826	0.0237617	0.846332
ATP13A1	turquoise	8.58342	59.0326	turquoise	turquoise	0.635238	4.54729e-09	0.55052	9.54645e-07	0.561039	5.32275e-07	0.680565	1.25019e-10	0.745331	2.0565e-13	0.705959	1.24452e-11	0.655607	9.75095e-10	0.239346	0.0476216	0.0893978	0.46509	0.3676	0.001888	0.236958	0.0499512	0.188312	0.121248	0.52877	3.00483e-06	0.444664	0.000129249	0.36495	0.00204778	0.544303	1.3359e-06	0.533225	2.39127e-06	0.514909	5.99193e-06	0.511101	7.20523e-06	0.527822	3.15322e-06	0.619516	1.38453e-08	0.638825	3.4961e-09	0.75238	9.10989e-14	0.555092	7.42401e-07	0.475823	3.59432e-05	0.677933	1.56723e-10	0.43706	0.000173423	0.442672	0.000139689	0.476265	3.52645e-05	0.568944	3.38558e-07	0.492955	1.68372e-05	0.371377	0.00167965	0.464736	5.74856e-05	0.409184	0.000481184	0.602774	4.24309e-08	0.614443	1.9574e-08	0.668176	3.55139e-10	0.552362	8.63079e-07	0.674017	2.18437e-10	0.529534	2.89011e-06	0.659443	7.20072e-10	0.553451	8.12871e-07	0.522489	4.12367e-06	0.599909	5.10664e-08	0.558632	6.09462e-07	0.549045	1.03448e-06	0.730089	1.09584e-12	0.70931	9.01277e-12	0.620633	1.28185e-08	0.575065	2.36559e-07	-0.0234152	0.848546	-0.275081	0.0221622	0.0306706	0.802453	-0.0248039	0.83968	-0.0425327	0.728587	-0.0265248	0.828719	0.122092	0.317608	-0.351527	0.00305836	-0.603802	3.96858e-08	-0.291431	0.0151167	-0.334772	0.00492895	-0.545262	1.26892e-06	-0.450713	0.000101785	-0.572501	2.75131e-07	-0.507731	8.46636e-06	-0.591174	8.88431e-08	-0.484075	2.50712e-05	-0.407236	0.00051508	-0.31894	0.00756118	-0.603779	3.97439e-08	-0.605738	3.49637e-08	-0.656665	8.97256e-10	-0.653519	1.14794e-09	-0.648479	1.69334e-09	-0.656006	9.44955e-10	-0.715036	5.13742e-12	-0.664767	4.69299e-10	-0.712321	6.71792e-12	-0.431811	0.000211596	-0.621478	1.20901e-08	-0.642578	2.64552e-09	-0.607952	3.02182e-08	-0.569646	3.25046e-07	-0.684016	9.26195e-11	-0.757912	4.71645e-14	-0.643441	2.47986e-09	-0.683831	9.41331e-11	-0.714774	5.27279e-12	-0.768186	1.32411e-14	-0.658436	7.80007e-10
ATP13A2	blue	8.85836	60.9236	blue	blue	-0.647883	1.77217e-09	-0.579818	1.78162e-07	-0.351019	0.0031041	-0.671516	2.69336e-10	-0.550813	9.39489e-07	-0.616588	1.69215e-08	-0.65389	1.1152e-09	-0.450747	0.000101646	-0.447395	0.000116097	-0.678711	1.46627e-10	-0.543853	1.36839e-06	-0.494397	1.57666e-05	-0.644764	2.24499e-09	-0.722772	2.35159e-12	-0.583199	1.45226e-07	-0.706158	1.22101e-11	-0.654287	1.08117e-09	-0.718825	3.51496e-12	-0.776219	4.68188e-15	-0.637642	3.81407e-09	-0.710355	8.14164e-12	-0.721492	2.6812e-12	-0.93766	1.83177e-32	-0.732563	8.41706e-13	-0.748221	1.47764e-13	-0.727184	1.48829e-12	-0.724975	1.87336e-12	-0.714318	5.5165e-12	-0.604008	3.9155e-08	-0.767432	1.45674e-14	-0.685778	7.93403e-11	-0.64062	3.06108e-09	-0.684011	9.26558e-11	-0.772817	7.30969e-15	-0.734817	6.6016e-13	-0.774684	5.7299e-15	-0.779592	2.98725e-15	-0.83987	1.90837e-19	-0.840046	1.84511e-19	-0.834973	4.8153e-19	-0.729601	1.15392e-12	-0.769561	1.11157e-14	-0.771234	8.96941e-15	-0.792793	4.75653e-16	-0.710132	8.32065e-12	-0.609942	2.64785e-08	-0.741869	3.0382e-13	-0.758032	4.64868e-14	-0.728264	1.32881e-12	-0.833345	6.50624e-19	0.294271	0.0141138	0.54099	1.5934e-06	0.263578	0.0286478	0.32329	0.00673718	0.262585	0.0292755	0.379685	0.00129227	0.227867	0.0596888	0.624687	9.66568e-09	0.798966	1.92341e-16	0.567995	3.57694e-07	0.68563	8.03872e-11	0.770255	1.01716e-14	0.479936	3.00701e-05	0.679889	1.32514e-10	0.779589	2.98849e-15	0.803844	9.19436e-17	0.568582	3.45742e-07	0.586893	1.15849e-07	0.555227	7.36854e-07	0.668541	3.44647e-10	0.582113	1.5512e-07	0.660316	6.71614e-10	0.601298	4.66905e-08	0.506719	8.88392e-06	0.468739	4.86111e-05	0.601421	4.63214e-08	0.653623	1.13871e-09	0.741201	3.27339e-13	0.703658	1.54915e-11	0.732122	8.82435e-13	0.776625	4.43778e-15	0.723588	2.16236e-12	0.761715	2.96916e-14	0.803774	9.29366e-17	0.764819	2.02219e-14	0.794919	3.49438e-16	0.779552	3.00334e-15	0.794462	3.73521e-16	0.940959	3.12673e-33	0.791796	5.4901e-16
ATP13A3	NA	6.98627	48.0482	NA	NA	-0.116469	0.340571	-0.117854	0.334821	-0.151228	0.214829	-0.102311	0.402857	-0.0458172	0.708531	-0.112078	0.359207	-0.172414	0.156585	-0.107637	0.37868	0.0194858	0.873733	-0.00339087	0.97794	-0.0595359	0.62701	0.0170336	0.889516	-0.112187	0.358739	-0.0861927	0.481307	-0.101713	0.405625	-0.0445582	0.716196	-0.0731774	0.550137	-0.181536	0.13548	-0.13502	0.268665	-0.107966	0.37722	-0.140788	0.248556	-0.191754	0.11447	-0.130113	0.286609	-0.199385	0.100487	-0.161113	0.185997	-0.0686369	0.575216	-0.154738	0.204251	-0.0584402	0.633376	-0.0607643	0.619906	-0.105326	0.389064	-0.117752	0.335241	-0.0406108	0.740409	-0.0755028	0.537501	-0.0826309	0.499675	-0.151221	0.214852	-0.122955	0.31417	-0.117104	0.337927	-0.170285	0.161845	-0.126061	0.302007	-0.0629348	0.607437	-0.171183	0.159611	-0.199668	0.0999954	-0.182163	0.134113	-0.0316907	0.796022	-0.029112	0.812304	-0.142192	0.243821	-0.0774974	0.526777	-0.12821	0.293776	-0.108173	0.376297	-0.160697	0.187151	0.0457908	0.708691	-0.144969	0.234639	-0.0446923	0.715378	-0.0834169	0.495591	-0.118307	0.332953	-0.0616716	0.614681	-0.00811057	0.947265	0.0860408	0.482083	0.196909	0.104869	0.00198421	0.98709	0.0548615	0.654351	0.0888365	0.467908	0.00868984	0.943505	0.0649111	0.596181	-0.00770149	0.949921	0.071845	0.557442	0.0696338	0.569665	0.0441441	0.718724	0.136628	0.262952	0.0879736	0.472259	0.126434	0.30057	0.0695624	0.570061	0.150638	0.216646	0.188588	0.120692	0.099823	0.414452	0.107585	0.378915	0.210032	0.0832446	0.165116	0.175155	0.159384	0.190826	0.0954252	0.435413	0.109097	0.372209	0.11113	0.363314	0.100401	0.411742	0.0710145	0.562018	0.139218	0.253924	0.104089	0.394688	0.0336578	0.78366	0.138619	0.255992	0.135467	0.267066	0.178552	0.142132
ATP13A4	turquoise	7.97309	54.8351	brown	brown	0.471344	4.3537e-05	0.48023	2.96872e-05	0.130816	0.28399	0.597996	5.77304e-08	0.395668	0.000765246	0.393286	0.000828766	0.455923	8.25558e-05	0.242172	0.044981	0.390854	0.000898545	0.506643	8.91595e-06	0.364219	0.00209389	0.302092	0.0116436	0.436872	0.000174671	0.566984	3.79168e-07	0.629487	6.88344e-09	0.691082	4.94748e-11	0.669269	3.24533e-10	0.522239	4.1754e-06	0.626634	8.42823e-09	0.369548	0.0017778	0.559456	5.81927e-07	0.561336	5.23423e-07	0.787357	1.02966e-15	0.598817	5.47749e-08	0.550631	9.48861e-07	0.514052	6.24718e-06	0.567503	3.68e-07	0.634337	4.85522e-09	0.653217	1.17527e-09	0.670678	2.88778e-10	0.711672	7.15914e-12	0.728658	1.27481e-12	0.620711	1.27493e-08	0.698328	2.55259e-11	0.607527	3.10786e-08	0.655378	9.92724e-10	0.698777	2.44843e-11	0.724044	2.06291e-12	0.807231	5.44089e-17	0.767016	1.53518e-14	0.683654	9.55999e-11	0.667935	3.62266e-10	0.693708	3.90134e-11	0.773256	6.90417e-15	0.676517	1.76816e-10	0.532386	2.49699e-06	0.696009	3.16127e-11	0.771839	8.29653e-15	0.663884	5.04133e-10	0.737278	5.04996e-13	-0.0457373	0.709016	-0.415184	0.000389155	-0.104911	0.390942	-0.206243	0.0890906	-0.0986908	0.419791	-0.202224	0.0956389	-0.0857885	0.483373	-0.602792	4.23813e-08	-0.69322	4.07803e-11	-0.349719	0.00322402	-0.641953	2.77193e-09	-0.584182	1.3679e-07	-0.530879	2.69804e-06	-0.585737	1.24379e-07	-0.752193	9.31256e-14	-0.670797	2.85936e-10	-0.34386	0.0038169	-0.565582	4.10983e-07	-0.506407	9.0162e-06	-0.597459	5.97461e-08	-0.54769	1.11336e-06	-0.562045	5.02827e-07	-0.483183	2.60781e-05	-0.418797	0.000341805	-0.471544	4.31687e-05	-0.529382	2.91255e-06	-0.613628	2.06831e-08	-0.619277	1.40754e-08	-0.759731	3.78404e-14	-0.660656	6.53614e-10	-0.622492	1.12678e-08	-0.676138	1.82601e-10	-0.618391	1.49583e-08	-0.663718	5.10946e-10	-0.569189	3.33782e-07	-0.639492	3.3279e-09	-0.690106	5.40068e-11	-0.669701	3.13168e-10	-0.804298	8.57572e-17	-0.661408	6.15457e-10
ATP13A5	turquoise	7.00969	48.2093	turquoise	turquoise	0.439067	0.000160585	0.33713	0.00461591	0.311777	0.00911133	0.58447	1.34401e-07	0.417914	0.00035287	0.524786	3.67568e-06	0.509291	7.85889e-06	0.348661	0.00332461	0.391501	0.00087946	0.59092	9.02613e-08	0.516103	5.65293e-06	0.441565	0.000145819	0.495114	1.52588e-05	0.551328	9.13385e-07	0.46405	5.91503e-05	0.649411	1.57675e-09	0.541162	1.57897e-06	0.541553	1.54657e-06	0.542668	1.45767e-06	0.442638	0.000139872	0.562851	4.8032e-07	0.620028	1.33659e-08	0.731426	9.50541e-13	0.649662	1.54669e-09	0.600559	4.89714e-08	0.606656	3.29173e-08	0.564315	4.4189e-07	0.632888	5.39234e-09	0.441391	0.000146806	0.706206	1.21545e-11	0.500753	1.17605e-05	0.493024	1.67852e-05	0.55056	9.52537e-07	0.613427	2.09646e-08	0.529312	2.92302e-06	0.534365	2.25433e-06	0.58648	1.18832e-07	0.646847	1.91757e-09	0.620064	1.33322e-08	0.613053	2.14995e-08	0.596122	6.50527e-08	0.657192	8.60704e-10	0.653091	1.18675e-09	0.670741	2.87268e-10	0.544928	1.29186e-06	0.488738	2.03698e-05	0.621873	1.17633e-08	0.565167	4.20892e-07	0.565942	4.02584e-07	0.674825	2.04059e-10	-0.174488	0.151585	-0.443425	0.000135654	-0.240347	0.0466718	-0.229487	0.0578499	-0.186281	0.125388	-0.399719	0.000667268	-0.206127	0.0892733	-0.535351	2.14188e-06	-0.597356	6.01387e-08	-0.465781	5.50346e-05	-0.55867	6.08168e-07	-0.646663	1.94465e-09	-0.348944	0.00329743	-0.562196	4.98528e-07	-0.596662	6.28576e-08	-0.632509	5.54191e-09	-0.505565	9.38299e-06	-0.382184	0.00119268	-0.494859	1.54377e-05	-0.527914	3.13851e-06	-0.467823	5.05226e-05	-0.500267	1.203e-05	-0.470383	4.53492e-05	-0.386656	0.00103156	-0.360996	0.00230868	-0.482429	2.69592e-05	-0.565819	4.05441e-07	-0.568884	3.39748e-07	-0.542553	1.46663e-06	-0.586571	1.18166e-07	-0.635607	4.4268e-09	-0.594282	7.30907e-08	-0.655164	1.00956e-09	-0.574394	2.46128e-07	-0.571491	2.91896e-07	-0.662433	5.66761e-10	-0.636815	4.05284e-09	-0.650084	1.49742e-09	-0.733702	7.44748e-13	-0.648059	1.7486e-09
ATP1A1	blue	10.7569	73.9811	blue	blue	-0.70455	1.42343e-11	-0.592494	8.17985e-08	-0.400226	0.000655828	-0.703639	1.55193e-11	-0.651307	1.36267e-09	-0.689637	5.63224e-11	-0.703227	1.61364e-11	-0.403083	0.000594726	-0.404326	0.000569779	-0.665701	4.34942e-10	-0.505613	9.36183e-06	-0.453446	9.12364e-05	-0.65147	1.34562e-09	-0.701876	1.83297e-11	-0.621021	1.24794e-08	-0.720805	2.87553e-12	-0.687223	6.98306e-11	-0.72477	1.91362e-12	-0.82516	2.81779e-18	-0.643902	2.39555e-09	-0.726277	1.63612e-12	-0.785739	1.29025e-15	-0.982462	1.33059e-50	-0.779912	2.86167e-15	-0.720446	2.98263e-12	-0.74838	1.4508e-13	-0.722639	2.384e-12	-0.727167	1.49083e-12	-0.639253	3.38738e-09	-0.749267	1.3095e-13	-0.720584	2.94096e-12	-0.651557	1.3367e-09	-0.702433	1.73923e-11	-0.738949	4.20249e-13	-0.74935	1.29707e-13	-0.771083	9.14516e-15	-0.817346	1.06546e-17	-0.83368	6.11666e-19	-0.863677	1.30098e-21	-0.820257	6.54026e-18	-0.810272	3.36714e-17	-0.778768	3.33629e-15	-0.788507	8.76178e-16	-0.850792	2.15564e-20	-0.730649	1.03251e-12	-0.668099	3.57404e-10	-0.840397	1.72443e-19	-0.831553	9.02873e-19	-0.800147	1.61165e-16	-0.858467	4.1854e-21	0.209974	0.0833316	0.528225	3.08926e-06	0.195711	0.107044	0.249808	0.0384432	0.198685	0.101712	0.315953	0.00817704	0.154033	0.206345	0.622807	1.1023e-08	0.775021	5.48211e-15	0.56614	3.9804e-07	0.720202	3.05759e-12	0.803151	1.02241e-16	0.612262	2.26747e-08	0.726342	1.62515e-12	0.792363	5.06051e-16	0.837097	3.23532e-19	0.618793	1.45514e-08	0.619422	1.39352e-08	0.601051	4.7443e-08	0.721907	2.56976e-12	0.698174	2.5892e-11	0.774023	6.24712e-15	0.653193	1.17741e-09	0.617303	1.61156e-08	0.595029	6.9723e-08	0.730479	1.05143e-12	0.74924	1.31357e-13	0.789288	7.84661e-16	0.750614	1.11998e-13	0.796761	2.66725e-16	0.790353	6.74655e-16	0.779165	3.16345e-15	0.76474	2.04215e-14	0.834072	5.68983e-19	0.815961	1.33977e-17	0.82358	3.70651e-18	0.839479	2.05719e-19	0.850419	2.32923e-20	0.993096	4.31575e-64	0.829946	1.20715e-18
ATP1A2	blue	12.0508	82.8798	blue	blue	-0.624735	9.63358e-09	-0.620629	1.28222e-08	-0.375409	0.00148024	-0.664266	4.88752e-10	-0.713691	5.8697e-12	-0.690243	5.33471e-11	-0.712402	6.66425e-12	-0.31319	0.00878521	-0.230192	0.0570638	-0.471156	4.38859e-05	-0.391304	0.000885248	-0.360275	0.00235939	-0.624621	9.71107e-09	-0.557665	6.43386e-07	-0.381149	0.00123306	-0.615222	1.8568e-08	-0.649744	1.53696e-09	-0.638869	3.48471e-09	-0.671186	2.76845e-10	-0.646932	1.90535e-09	-0.677145	1.67611e-10	-0.738754	4.2937e-13	-0.842834	1.07347e-19	-0.716768	4.32271e-12	-0.578557	1.9216e-07	-0.751061	1.06307e-13	-0.578115	1.97311e-07	-0.601274	4.67628e-08	-0.55184	8.88139e-07	-0.659391	7.23014e-10	-0.533098	2.407e-06	-0.562452	4.91346e-07	-0.563422	4.64993e-07	-0.524038	3.81636e-06	-0.65268	1.22528e-09	-0.718202	3.74296e-12	-0.707543	1.06903e-11	-0.632313	5.62071e-09	-0.745435	2.03245e-13	-0.612434	2.24144e-08	-0.763702	2.3233e-14	-0.719944	3.13852e-12	-0.718427	3.65916e-12	-0.769116	1.1765e-14	-0.617693	1.56916e-08	-0.497041	1.39669e-05	-0.767561	1.43319e-14	-0.706348	1.19899e-11	-0.600738	4.84106e-08	-0.593056	7.89577e-08	0.134636	0.27004	0.36407	0.00210343	0.102156	0.403572	0.152163	0.211976	0.10863	0.374275	0.160673	0.187216	0.0055945	0.963611	0.503933	1.01339e-05	0.618338	1.50134e-08	0.495191	1.52048e-05	0.549386	1.01549e-06	0.628282	7.49957e-09	0.689831	5.53538e-11	0.780631	2.59707e-15	0.633036	5.33501e-09	0.76399	2.24195e-14	0.560367	5.52831e-07	0.40407	0.000574847	0.388264	0.000978637	0.605126	3.63957e-08	0.629968	6.65102e-09	0.728241	1.33197e-12	0.566722	3.84938e-07	0.569227	3.33057e-07	0.600018	5.07097e-08	0.706665	1.1631e-11	0.644103	2.35963e-09	0.714702	5.31049e-12	0.518658	4.98643e-06	0.576175	2.21493e-07	0.612599	2.21659e-08	0.646742	1.93304e-09	0.599034	5.40212e-08	0.681372	1.16592e-10	0.795692	3.12076e-16	0.666032	4.23372e-10	0.761407	3.08347e-14	0.7163	4.5294e-12	0.840139	1.81207e-19	0.71641	4.48014e-12
ATP1A3	blue	7.6917	52.8998	blue	blue	-0.584336	1.35508e-07	-0.627366	8.00303e-09	-0.418424	0.000346437	-0.709632	8.73508e-12	-0.651984	1.29325e-09	-0.658451	7.79124e-10	-0.705901	1.25145e-11	-0.270693	0.0244716	-0.297433	0.0130655	-0.560149	5.59691e-07	-0.393257	0.00082956	-0.351233	0.00308476	-0.568363	3.5016e-07	-0.621373	1.21783e-08	-0.545383	1.26074e-06	-0.681094	1.19432e-10	-0.727026	1.51305e-12	-0.652687	1.22465e-09	-0.750363	1.15314e-13	-0.601026	4.75185e-08	-0.776884	4.28779e-15	-0.760578	3.41287e-14	-0.92658	3.66906e-30	-0.718642	3.5806e-12	-0.659469	7.18547e-10	-0.722399	2.44347e-12	-0.658332	7.86509e-10	-0.656306	9.22925e-10	-0.653733	1.12898e-09	-0.723749	2.12675e-12	-0.660544	6.5949e-10	-0.628694	7.28342e-09	-0.590207	9.4363e-08	-0.644328	2.32004e-09	-0.71876	3.53835e-12	-0.766361	1.66719e-14	-0.82628	2.31598e-18	-0.798212	2.15186e-16	-0.86649	6.78489e-22	-0.763502	2.3817e-14	-0.770207	1.02347e-14	-0.753502	7.98258e-14	-0.727736	1.40453e-12	-0.81409	1.82055e-17	-0.712169	6.81868e-12	-0.646491	1.97014e-09	-0.798138	2.17548e-16	-0.804524	8.28284e-17	-0.760619	3.39578e-14	-0.812691	2.28418e-17	0.100506	0.411248	0.367672	0.00188387	0.0513106	0.67543	0.132408	0.27812	0.0556054	0.649968	0.170054	0.162425	0.063049	0.606784	0.59985	5.12606e-08	0.833168	6.72111e-19	0.455255	8.482e-05	0.601507	4.60653e-08	0.700622	2.06161e-11	0.596535	6.33692e-08	0.691612	4.71669e-11	0.745807	1.94807e-13	0.808188	4.68272e-17	0.54867	1.05575e-06	0.574033	2.51423e-07	0.551029	9.28441e-07	0.675456	1.93467e-10	0.670343	2.96935e-10	0.723697	2.13819e-12	0.664619	4.74967e-10	0.64905	1.62098e-09	0.648879	1.64236e-09	0.708905	9.37309e-12	0.763499	2.38254e-14	0.781736	2.236e-15	0.717106	4.17856e-12	0.710239	8.23485e-12	0.763304	2.44096e-14	0.74945	1.28209e-13	0.736653	5.40683e-13	0.773788	6.44233e-15	0.752421	9.06637e-14	0.784195	1.59727e-15	0.795541	3.1908e-16	0.816518	1.22225e-17	0.942164	1.59814e-33	0.776593	4.45651e-15
ATP1A4	NA	6.75227	46.4389	NA	NA	-0.0416293	0.734136	0.0150974	0.902009	0.0520342	0.671113	0.0939843	0.442409	-0.0813297	0.506476	-0.0650434	0.595431	-0.0632748	0.605494	-0.0499282	0.683705	-0.0177172	0.885111	-0.134546	0.270364	-0.0925999	0.449189	-0.211485	0.081086	-0.110694	0.36521	-0.0414835	0.735033	0.162167	0.183097	-0.0691224	0.572509	0.021652	0.859831	0.118443	0.332392	0.0147162	0.904471	-0.109408	0.37084	-0.0900984	0.461585	-0.0233274	0.849107	0.000619698	0.995968	-0.0587419	0.631621	-0.0653277	0.593819	-0.0476907	0.697178	-0.0906096	0.459036	-0.0512854	0.67558	-0.071525	0.559203	-0.0227349	0.852897	0.106115	0.385497	0.0226145	0.853667	0.0127109	0.917439	-0.0106037	0.931089	0.000750955	0.995114	0.0650463	0.595414	0.00300882	0.980425	0.0128397	0.916606	0.0392931	0.748548	0.0254151	0.835783	-0.0805539	0.510553	0.0160956	0.895565	-0.0535032	0.662384	-0.0417347	0.733488	0.184384	0.129351	0.150599	0.216766	0.0433213	0.723755	0.181667	0.135194	0.0100804	0.934483	0.143191	0.240489	-0.114086	0.35061	0.120656	0.323373	0.0628781	0.607762	0.119359	0.328641	0.140293	0.25024	0.117734	0.335318	0.178803	0.141564	0.102463	0.402154	-0.0301302	0.805865	0.0661626	0.5891	-0.00513431	0.966602	0.0783557	0.522195	-0.0215327	0.860595	0.100464	0.411445	-0.0101704	0.933899	0.0398833	0.744899	0.0962236	0.431564	-0.159658	0.190056	-0.168759	0.165695	0.147734	0.225736	-0.0149366	0.903047	0.0300199	0.806562	-0.103719	0.396381	-0.115051	0.346524	-0.15815	0.194328	-0.0633378	0.605134	-0.0256331	0.834395	-0.039	0.750363	-0.134052	0.272144	-0.143645	0.238985	-0.0487017	0.691078	-0.0451841	0.712382	-0.0750877	0.539746	-0.0362994	0.767143	0.0413104	0.736098	-0.0413763	0.735693	-0.00573309	0.96271	-0.0637178	0.602967	-0.0141459	0.908157	0.019656	0.872639
ATP1B1	blue	11.3952	78.3705	blue	blue	-0.731154	9.78537e-13	-0.624616	9.71419e-09	-0.456974	7.91095e-05	-0.751648	9.92611e-14	-0.713484	5.99082e-12	-0.760275	3.54158e-14	-0.782369	2.05124e-15	-0.401776	0.000622008	-0.379396	0.00130427	-0.668681	3.40686e-10	-0.52795	3.13275e-06	-0.480045	2.99278e-05	-0.649654	1.54766e-09	-0.695009	3.46481e-11	-0.625665	9.02442e-09	-0.722317	2.46397e-12	-0.698705	2.46481e-11	-0.74074	3.44604e-13	-0.814773	1.62835e-17	-0.69493	3.48978e-11	-0.750585	1.12374e-13	-0.833499	6.32429e-19	-0.988618	7.52736e-57	-0.81428	1.76478e-17	-0.753889	7.62552e-14	-0.790969	6.17941e-16	-0.718614	3.59084e-12	-0.711989	6.94022e-12	-0.574816	2.40062e-07	-0.713212	6.15375e-12	-0.63615	4.25483e-09	-0.591025	8.96737e-08	-0.640053	3.19258e-09	-0.67177	2.63701e-10	-0.741705	3.09449e-13	-0.759258	4.00784e-14	-0.802094	1.20106e-16	-0.816886	1.14998e-17	-0.81327	2.08008e-17	-0.781086	2.44199e-15	-0.793208	4.47989e-16	-0.756788	5.39928e-14	-0.780469	2.65462e-15	-0.817153	1.10018e-17	-0.721759	2.60902e-12	-0.647256	1.85896e-09	-0.85652	6.40133e-21	-0.796811	2.64768e-16	-0.794715	3.59974e-16	-0.833235	6.63897e-19	0.20322	0.0939808	0.488073	2.09856e-05	0.171594	0.158596	0.21396	0.0775091	0.180005	0.138864	0.276754	0.021332	0.13837	0.256857	0.547975	1.09632e-06	0.767624	1.42176e-14	0.562327	4.94832e-07	0.679328	1.39069e-10	0.809029	4.10117e-17	0.620521	1.29183e-08	0.744901	2.15951e-13	0.750612	1.12027e-13	0.823586	3.70246e-18	0.717428	4.04591e-12	0.607534	3.10646e-08	0.615638	1.80512e-08	0.738615	4.36005e-13	0.688529	6.2181e-11	0.789501	7.61417e-16	0.713057	6.24826e-12	0.664357	4.85155e-10	0.605835	3.47426e-08	0.757022	5.24993e-14	0.755441	6.3424e-14	0.821649	5.16351e-18	0.687919	6.56486e-11	0.763601	2.35277e-14	0.783109	1.85413e-15	0.738789	4.27728e-13	0.764876	2.00776e-14	0.8179	9.71655e-18	0.841371	1.42821e-19	0.833915	5.85744e-19	0.843876	8.74398e-20	0.851592	1.82508e-20	0.990076	7.82246e-59	0.855637	7.74392e-21
ATP1B2	blue	11.6563	80.1663	lightcyan1	lightcyan1	-0.597814	5.84091e-08	-0.579477	1.81848e-07	-0.270796	0.0244148	-0.532854	2.43747e-06	-0.56257	4.88068e-07	-0.579386	1.8285e-07	-0.643726	2.42741e-09	-0.317358	0.00788212	-0.262857	0.0291029	-0.466587	5.32098e-05	-0.334785	0.00492711	-0.351922	0.00302323	-0.610539	2.54456e-08	-0.602445	4.33485e-08	-0.43771	0.000169166	-0.596956	6.16939e-08	-0.602361	4.3584e-08	-0.669007	3.31638e-10	-0.663029	5.40206e-10	-0.53732	1.93293e-06	-0.649456	1.57134e-09	-0.655645	9.72192e-10	-0.842455	1.15621e-19	-0.668844	3.3613e-10	-0.557371	6.54038e-07	-0.626655	8.41586e-09	-0.61909	1.42578e-08	-0.534245	2.2684e-06	-0.636975	4.0056e-09	-0.715809	4.75729e-12	-0.620679	1.27777e-08	-0.587586	1.11006e-07	-0.604958	3.67976e-08	-0.604738	3.73325e-08	-0.666028	4.23493e-10	-0.704094	1.48647e-11	-0.772733	7.38924e-15	-0.686555	7.40858e-11	-0.794547	3.68921e-16	-0.644763	2.24523e-09	-0.740063	3.7149e-13	-0.769656	1.09808e-14	-0.669154	3.27655e-10	-0.769643	1.1e-14	-0.566747	3.84382e-07	-0.591449	8.73257e-08	-0.74159	3.13456e-13	-0.710657	7.9055e-12	-0.64508	2.19219e-09	-0.695135	3.42511e-11	0.182965	0.132378	0.469246	4.75831e-05	0.14822	0.224198	0.207663	0.0868622	0.164583	0.17657	0.190383	0.117133	0.115445	0.344864	0.534298	2.26219e-06	0.672966	2.38595e-10	0.530965	2.68613e-06	0.620932	1.25564e-08	0.646385	1.98611e-09	0.746447	1.81096e-13	0.690915	5.02211e-11	0.68433	9.01038e-11	0.856161	6.9179e-21	0.482181	2.72547e-05	0.525214	3.5973e-06	0.515745	5.7527e-06	0.608256	2.96156e-08	0.665659	4.36433e-10	0.716978	4.23262e-12	0.478933	3.14138e-05	0.538708	1.79719e-06	0.564171	4.45548e-07	0.634861	4.67379e-09	0.634225	4.89506e-09	0.661388	6.16437e-10	0.629435	6.90873e-09	0.6461	2.02948e-09	0.580229	1.73817e-07	0.708706	9.55489e-12	0.61749	1.59112e-08	0.758261	4.52177e-14	0.772093	8.02883e-15	0.649834	1.52637e-09	0.77338	6.79342e-15	0.689159	5.87813e-11	0.85512	8.65457e-21	0.689323	5.79286e-11
ATP1B3	NA	8.08421	55.5993	NA	yellow	0.333995	0.0050362	0.288748	0.0161194	0.0270757	0.825218	0.139966	0.251356	0.119115	0.329638	0.345941	0.00359611	0.271225	0.0241811	0.274528	0.0224426	-0.0175934	0.885909	0.0880964	0.471638	0.208022	0.086307	0.315022	0.00837765	0.20574	0.0898894	0.11364	0.352507	0.0806846	0.509865	0.250667	0.0377597	-0.000746863	0.99514	0.154352	0.205396	0.0995574	0.415701	0.154211	0.205815	0.187408	0.123077	0.196715	0.105219	0.149136	0.221315	0.34178	0.00404961	0.331194	0.00543988	0.193189	0.111733	0.29931	0.0124757	0.0759535	0.535068	-0.168097	0.167384	0.0102527	0.933365	-0.328928	0.00578703	-0.158011	0.194727	-0.145338	0.233438	-0.067228	0.583103	-0.0740884	0.54517	-0.037188	0.761609	-0.00665258	0.956735	0.0260153	0.831961	-0.1372	0.26094	-0.0858444	0.483087	0.0206038	0.866552	0.0630095	0.60701	0.0386269	0.752674	0.0166892	0.891736	-0.00831203	0.945957	0.0606165	0.620759	0.0221972	0.856338	-0.0975649	0.425141	0.079241	0.51749	-0.00428341	0.972135	-0.108181	0.376265	-0.12056	0.323761	-0.201029	0.0976567	-0.0831274	0.497093	-0.17228	0.156914	-0.152958	0.209569	-0.225222	0.0627945	0.0931281	0.446595	0.00178248	0.988402	-0.200763	0.0981105	-0.0870878	0.476748	-0.206037	0.0894172	-0.145342	0.233424	-0.154512	0.204922	0.0390548	0.750024	-0.229949	0.0573328	-0.440805	0.000150176	0.133787	0.273099	-0.185972	0.126026	-0.144451	0.236332	-0.144896	0.234878	-0.184649	0.128793	-0.187161	0.123582	-0.0717179	0.558141	0.0828643	0.498461	-0.110099	0.36781	-0.0954389	0.435347	-0.127947	0.294776	0.148274	0.224028	0.0314935	0.797264	-0.010932	0.928961	0.0324599	0.791182	-0.201655	0.0965959	0.0739599	0.545869	-0.208697	0.0852681	0.0390604	0.749989	-0.220817	0.0682557	-0.115954	0.342723	-0.111972	0.359665	-0.141517	0.246088
ATP1B4	NA	6.73114	46.2936	NA	NA	0.0217585	0.859148	0.184992	0.128071	0.0638262	0.602348	0.0607173	0.620177	0.0860196	0.482191	0.165117	0.175152	0.0867461	0.478485	0.0941525	0.441589	-0.102074	0.403953	0.0374746	0.759827	0.0627504	0.608493	-0.00751508	0.951132	0.0812688	0.506795	0.0173951	0.887186	0.0381055	0.755908	0.176935	0.14584	0.124767	0.307039	0.0619711	0.61296	0.114223	0.350026	-0.0370482	0.762479	0.137198	0.260947	0.0553411	0.651524	0.130179	0.286361	0.139445	0.253143	0.171855	0.157954	0.148059	0.224708	0.0437316	0.721245	0.067558	0.581251	0.196558	0.105504	0.0311751	0.799271	0.0648395	0.596587	0.0204796	0.867349	-0.00222393	0.98553	0.10644	0.384036	-0.0122424	0.920472	0.232062	0.0550197	0.115286	0.345529	0.0757387	0.536227	0.154815	0.204025	0.0736917	0.54733	0.05568	0.649529	0.119709	0.327214	0.0754378	0.537852	0.105568	0.387966	0.120843	0.322619	0.0402983	0.742337	0.119006	0.330083	0.126157	0.301636	0.111637	0.361113	0.0305227	0.803386	-0.137787	0.258886	0.0239319	0.845245	-0.0884559	0.469824	0.00576199	0.962522	0.0189096	0.877437	-0.00375541	0.975569	0.0150466	0.902337	-0.0749614	0.54043	-0.136179	0.264538	0.0136999	0.91104	-0.0123753	0.919612	-0.118362	0.332728	-0.040555	0.740753	-0.103158	0.398953	-0.139775	0.252008	-0.0855371	0.484661	-0.102003	0.404281	0.0713048	0.560416	-0.0729073	0.551614	-0.101014	0.408878	-0.0966373	0.429577	-0.128272	0.293539	-0.10458	0.39245	0.0194644	0.87387	-0.0465993	0.703784	0.0258285	0.83315	-0.108853	0.37329	-0.215059	0.075963	-0.117038	0.338202	-0.188705	0.120458	-0.162521	0.182129	-0.150795	0.21616	-0.0365562	0.765542	-0.062257	0.611319	-0.0341752	0.780417	-0.167126	0.169887	-0.171685	0.158373	-0.161771	0.184182	-0.121818	0.3187	-0.181717	0.135083
ATP2A1	NA	6.74673	46.4007	NA	skyblue	-0.0700847	0.567162	-0.0551616	0.652582	-0.00141519	0.990792	-0.111391	0.36218	-0.0900041	0.462055	-0.107495	0.379316	-0.0226186	0.85364	-0.0306975	0.802283	-0.0717316	0.558065	-0.0645382	0.598297	-0.147068	0.227859	-0.0724915	0.553892	-0.203546	0.0934443	-0.0601356	0.623538	-0.226894	0.0608175	-0.118269	0.333107	-0.189429	0.119014	-0.174913	0.150577	-0.156336	0.19956	-0.0127	0.91751	-0.00862592	0.943919	-0.178738	0.141711	-0.204336	0.0921513	-0.137555	0.259696	-0.0799338	0.513823	-0.0887539	0.468324	0.0382605	0.754947	-0.117291	0.33715	-0.239734	0.0472523	-0.083631	0.494482	-0.199643	0.100039	-0.176531	0.146778	-0.181171	0.13628	-0.164395	0.177073	-0.152087	0.212207	-0.110151	0.367583	-0.153819	0.206986	-0.159369	0.19087	-0.21018	0.0830234	-0.253226	0.035784	-0.163921	0.178341	-0.143753	0.238629	-0.152502	0.210948	-0.115629	0.34409	-0.197719	0.10342	-0.164046	0.178007	-0.191568	0.114829	-0.22632	0.0614897	-0.190956	0.116014	-0.246315	0.041329	0.0419892	0.731924	0.0761189	0.534177	-0.0732844	0.549553	-0.0445302	0.716367	0.0546334	0.655697	0.0422163	0.730529	-0.0062785	0.959165	0.0686197	0.575312	0.070281	0.566074	0.157903	0.195035	0.283931	0.0180642	0.128221	0.293732	0.290547	0.015441	0.170693	0.160829	0.181779	0.134948	0.184277	0.129579	0.0678083	0.579849	0.240585	0.0464488	0.222528	0.0660909	0.212145	0.0801199	0.193265	0.111589	0.118777	0.331021	0.136081	0.264886	0.124705	0.30728	0.157721	0.195559	0.147506	0.226462	0.133273	0.274964	0.185953	0.126067	0.243564	0.0437254	0.18228	0.133858	0.0618305	0.613767	0.185138	0.127764	0.0821596	0.502133	0.103227	0.398637	0.0701708	0.566685	0.16465	0.176392	0.121813	0.31872	0.133691	0.273449	0.203306	0.0938399	0.111281	0.362659
ATP2A2	NA	9.38812	64.567	darkturquoise	darkturquoise	-0.16602	0.172771	-0.477766	3.30473e-05	-0.359225	0.00243497	-0.547912	1.10006e-06	-0.453278	9.18525e-05	-0.367635	0.00188601	-0.495758	1.48151e-05	0.156005	0.200525	0.0742286	0.544408	-0.092266	0.450833	-0.0487557	0.690753	0.132419	0.278078	-0.322387	0.00690141	-0.27102	0.0242928	-0.350826	0.00312167	-0.35656	0.00263659	-0.492201	1.74243e-05	-0.408644	0.00049037	-0.461633	6.53744e-05	-0.271154	0.0242194	-0.521436	4.34583e-06	-0.487938	2.11131e-05	-0.568156	3.54364e-07	-0.409027	0.000483838	-0.294382	0.0140757	-0.467365	5.15039e-05	-0.304219	0.0110406	-0.36648	0.0019541	-0.603886	3.94685e-08	-0.545114	1.27909e-06	-0.52683	3.31568e-06	-0.578469	1.93174e-07	-0.450897	0.00010104	-0.355451	0.0027248	-0.547124	1.14794e-06	-0.608356	2.9421e-08	-0.657783	8.21455e-10	-0.53378	2.3237e-06	-0.745515	2.01408e-13	-0.613296	2.11508e-08	-0.5214	4.3535e-06	-0.566885	3.81339e-07	-0.479143	3.11278e-05	-0.535208	2.15791e-06	-0.368069	0.00186092	-0.420816	0.000317695	-0.539936	1.6847e-06	-0.716593	4.39872e-12	-0.512872	6.61492e-06	-0.562654	4.85751e-07	-0.0925412	0.449477	-0.00804383	0.947698	-0.309294	0.00970979	-0.155411	0.202267	-0.269248	0.0252751	-0.223501	0.0648854	-0.348122	0.00337682	0.334281	0.0049964	0.612231	2.27217e-08	0.0558822	0.648341	0.22053	0.0686243	0.231095	0.0560686	0.468984	4.8111e-05	0.423977	0.000283064	0.515328	5.87102e-06	0.530142	2.80174e-06	0.101158	0.408206	0.392961	0.000837812	0.174738	0.150991	0.414133	0.000404012	0.42815	0.000242631	0.355087	0.00275426	0.503017	1.05797e-05	0.515834	5.72766e-06	0.644732	2.25039e-09	0.47811	3.25575e-05	0.551897	8.85356e-07	0.557386	6.5346e-07	0.527275	3.24181e-06	0.52903	2.96525e-06	0.425814	0.000264559	0.637883	3.74733e-09	0.434211	0.00019328	0.55053	9.54111e-07	0.476006	3.56609e-05	0.55533	7.32677e-07	0.468978	4.81233e-05	0.515649	5.77978e-06	0.594688	7.12403e-08	0.514705	6.05192e-06
ATP2A3	NA	7.13286	49.0564	NA	red	-0.0849805	0.487518	-0.249757	0.0384843	-0.0843496	0.490767	-0.102252	0.403129	-0.0382688	0.754895	-0.105207	0.3896	-0.168556	0.166212	-0.132989	0.275997	-0.23896	0.0479923	-0.198338	0.102322	-0.315394	0.00829687	-0.162731	0.181558	-0.279614	0.0199738	-0.35644	0.00264598	-0.179875	0.139155	-0.32807	0.00592354	0.00748704	0.951314	-0.229379	0.0579713	-0.1874	0.123094	-0.279005	0.0202567	-0.349145	0.00327823	-0.174346	0.151923	-0.242152	0.0449997	-0.249745	0.0384935	-0.317481	0.00785665	-0.337333	0.0045897	-0.193189	0.111732	-0.236556	0.0503524	-0.353186	0.0029131	-0.206586	0.0885474	-0.230635	0.0565737	-0.355571	0.00271507	-0.360614	0.00233544	-0.346288	0.0035604	-0.31138	0.00920459	-0.34063	0.00418362	-0.168232	0.16704	-0.297171	0.0131497	-0.286261	0.0170999	-0.279349	0.0200967	-0.327063	0.00608735	-0.210985	0.0818239	-0.179184	0.140704	-0.253047	0.035919	0.0398585	0.745052	0.0989518	0.418557	-0.106048	0.3858	-0.204854	0.0913121	-0.0976802	0.424591	-0.163708	0.178915	0.174432	0.151718	0.12711	0.297971	0.199931	0.0995395	0.253563	0.0355299	0.171188	0.159599	0.139397	0.253309	0.113915	0.351337	0.202254	0.095588	0.247409	0.0404063	0.256923	0.033082	0.199327	0.100588	0.240383	0.0466386	0.170668	0.160889	0.372762	0.00160859	0.281984	0.018905	0.246656	0.0410393	0.0359016	0.769624	0.112479	0.357482	-0.0938968	0.442836	0.0459266	0.707866	0.0499843	0.683368	-0.0756433	0.536742	0.048428	0.692728	0.0550709	0.653116	-0.0506826	0.679185	-0.064175	0.600362	-0.0276588	0.821515	-0.0158076	0.897423	0.0427493	0.727258	0.0216398	0.859909	0.0168352	0.890795	0.0475758	0.697872	0.141115	0.247448	0.198002	0.102917	0.157242	0.196934	0.164288	0.177358	0.176435	0.147001	0.0771776	0.528489	0.209625	0.0838573	0.172561	0.156227
ATP2B1	blue	7.49286	51.5323	blue	blue	-0.665641	4.37091e-10	-0.630223	6.53072e-09	-0.506616	8.92741e-06	-0.733312	7.76648e-13	-0.666378	4.11564e-10	-0.696463	3.03216e-11	-0.710397	8.10905e-12	-0.365517	0.00201263	-0.358068	0.00252072	-0.595038	6.96838e-08	-0.499595	1.24116e-05	-0.424323	0.000279489	-0.64842	1.70106e-09	-0.678053	1.55117e-10	-0.609809	2.67147e-08	-0.664325	4.86436e-10	-0.672612	2.45783e-10	-0.744431	2.27751e-13	-0.799454	1.78795e-16	-0.666174	4.18481e-10	-0.710803	7.79422e-12	-0.766697	1.59809e-14	-0.949176	2.3579e-35	-0.750951	1.07685e-13	-0.705158	1.34337e-11	-0.766625	1.61271e-14	-0.648213	1.72819e-09	-0.693479	3.98313e-11	-0.589881	9.62965e-08	-0.710371	8.1294e-12	-0.646329	1.99453e-09	-0.590815	9.08545e-08	-0.62635	8.59912e-09	-0.676594	1.75661e-10	-0.743531	2.52103e-13	-0.763732	2.31465e-14	-0.785029	1.4236e-15	-0.794231	3.86281e-16	-0.818117	9.37106e-18	-0.801196	1.37613e-16	-0.777687	3.85429e-15	-0.723966	2.07966e-12	-0.740844	3.4062e-13	-0.769257	1.15552e-14	-0.72532	1.80748e-12	-0.623162	1.07536e-08	-0.789912	7.18308e-16	-0.802308	1.16254e-16	-0.767605	1.42507e-14	-0.848374	3.54507e-20	0.135413	0.267261	0.439066	0.000160589	0.118149	0.333603	0.166264	0.172132	0.148778	0.22244	0.277309	0.0210626	0.0793879	0.516712	0.56627	3.95071e-07	0.787892	9.55298e-16	0.511704	6.99876e-06	0.629568	6.84336e-09	0.746187	1.86552e-13	0.568489	3.47611e-07	0.707146	1.11059e-11	0.722076	2.52575e-12	0.784534	1.52427e-15	0.604316	3.83762e-08	0.587023	1.14929e-07	0.532479	2.4851e-06	0.712011	6.92527e-12	0.648593	1.67865e-09	0.708339	9.9002e-12	0.724163	2.03765e-12	0.667394	3.78717e-10	0.622787	1.10387e-08	0.694688	3.56771e-11	0.729057	1.2222e-12	0.809684	3.69682e-17	0.673728	2.23817e-10	0.744794	2.18568e-13	0.740446	3.56045e-13	0.740974	3.35741e-13	0.7408	3.42304e-13	0.785897	1.26227e-15	0.797452	2.40857e-16	0.843911	8.68419e-20	0.770996	9.2486e-15	0.807433	5.27138e-17	0.953906	9.64774e-37	0.789683	7.42021e-16
ATP2B2	NA	6.76726	46.542	NA	brown4	-0.0470461	0.701077	0.268712	0.0255791	0.00973759	0.936706	-0.00948894	0.938319	0.0330088	0.787733	0.014324	0.907005	-0.00323283	0.978967	-0.172943	0.155299	-0.129956	0.287195	-0.0786183	0.520797	-0.0451498	0.712591	-0.139868	0.25169	-0.174082	0.152555	-0.0119138	0.9226	0.138338	0.256966	0.171239	0.159473	-0.0293847	0.810578	-0.203784	0.0930531	0.0244642	0.841847	-0.145102	0.234206	0.0617451	0.614258	-0.0165759	0.892467	-0.0133182	0.913509	0.0418849	0.732564	-0.0544899	0.656545	-0.159687	0.189973	0.148667	0.222788	0.026229	0.830601	0.134655	0.269972	-0.0767061	0.531018	-0.0487268	0.690927	0.091377	0.455225	-0.156152	0.200095	-0.0707966	0.563222	-0.0901999	0.461078	0.0143434	0.90688	0.140208	0.25053	-0.0275677	0.822093	0.0228365	0.852246	-0.00298647	0.98057	-0.108288	0.375787	-0.0451948	0.712317	-0.108086	0.376684	0.0181705	0.882193	0.0508271	0.67832	0.0381851	0.755415	-0.00940269	0.938879	0.134152	0.271783	0.0711978	0.561006	0.0547913	0.654765	0.168566	0.166187	0.0202584	0.868769	0.0670162	0.584294	0.196615	0.1054	0.226426	0.061365	0.187415	0.123063	0.201224	0.097325	0.0094467	0.938593	-0.120399	0.324412	0.0981887	0.422172	0.0754528	0.537771	0.0515679	0.673894	-0.0739361	0.545999	0.0803377	0.511692	-0.034641	0.7775	-0.0484834	0.692394	0.0357966	0.770279	0.0415992	0.734321	-0.109007	0.37261	0.00900209	0.941478	-0.103136	0.399055	-0.149806	0.219225	-0.0864448	0.48002	-0.121305	0.320759	-0.0942744	0.440995	-0.0210819	0.863485	-0.193795	0.110592	-0.0305505	0.803211	-0.115551	0.344415	-0.108235	0.376022	0.0398406	0.745163	-0.123707	0.311197	-0.0311809	0.799235	0.0103557	0.932697	0.0942925	0.440907	0.0182921	0.88141	0.000155596	0.998988	-0.0665284	0.587038	-0.00470288	0.969407	-0.036989	0.762847
ATP2B3	blue	7.58741	52.1826	blue	blue	-0.647986	1.75841e-09	-0.569931	3.19698e-07	-0.45931	7.19207e-05	-0.727922	1.37744e-12	-0.664174	4.92435e-10	-0.708291	9.94608e-12	-0.743227	2.60903e-13	-0.370822	0.00170891	-0.347907	0.00339798	-0.619985	1.34054e-08	-0.503546	1.03199e-05	-0.44032	0.000153013	-0.599039	5.40006e-08	-0.6819	1.11374e-10	-0.616094	1.75e-08	-0.683122	1.0014e-10	-0.688466	6.25301e-11	-0.738094	4.61745e-13	-0.784098	1.61872e-15	-0.674417	2.11205e-10	-0.700526	2.0802e-11	-0.749471	1.27902e-13	-0.957792	5.37441e-38	-0.765005	1.97578e-14	-0.700672	2.05214e-11	-0.771203	9.00543e-15	-0.698489	2.51469e-11	-0.70935	8.97763e-12	-0.567764	3.62494e-07	-0.725225	1.82543e-12	-0.645972	2.04927e-09	-0.57638	2.18813e-07	-0.647747	1.79073e-09	-0.677937	1.56663e-10	-0.766813	1.57504e-14	-0.751209	1.04492e-13	-0.779503	3.02313e-15	-0.807517	5.2031e-17	-0.811234	2.88744e-17	-0.806224	6.36632e-17	-0.776816	4.32666e-15	-0.791285	5.90689e-16	-0.78151	2.30574e-15	-0.806418	6.17695e-17	-0.676957	1.70317e-10	-0.656203	9.30452e-10	-0.859865	3.07308e-21	-0.78323	1.82362e-15	-0.779414	3.05962e-15	-0.833178	6.70864e-19	0.190813	0.116294	0.483166	2.60982e-05	0.131477	0.281544	0.226754	0.0609805	0.179747	0.13944	0.28355	0.0182259	0.134713	0.269765	0.56179	5.10133e-07	0.777146	4.14117e-15	0.533149	2.40073e-06	0.690926	5.01747e-11	0.773032	7.10808e-15	0.603293	4.10236e-08	0.714626	5.351e-12	0.730663	1.03098e-12	0.793784	4.12142e-16	0.655594	9.76075e-10	0.627994	7.65455e-09	0.613644	2.06603e-08	0.736462	5.52083e-13	0.648301	1.71654e-09	0.743542	2.51788e-13	0.687622	6.7406e-11	0.631476	5.96947e-09	0.582921	1.47702e-07	0.740548	3.52016e-13	0.721828	2.59048e-12	0.814498	1.70312e-17	0.705026	1.36046e-11	0.746842	1.73103e-13	0.750981	1.07308e-13	0.752258	9.2409e-14	0.761704	2.97315e-14	0.830807	1.03364e-18	0.826133	2.37663e-18	0.797651	2.33869e-16	0.797187	2.50485e-16	0.824604	3.10387e-18	0.967865	6.81998e-42	0.854835	9.19929e-21
ATP2B4	turquoise	7.6752	52.7863	paleturquoise	paleturquoise	0.66369	5.12109e-10	0.422585	0.000297864	0.374454	0.00152545	0.321301	0.00710354	0.51166	7.01387e-06	0.502907	1.06346e-05	0.488593	2.05026e-05	0.579919	1.77086e-07	0.43881	0.000162176	0.596348	6.41256e-08	0.52415	3.79492e-06	0.576675	2.15007e-07	0.694927	3.49075e-11	0.556583	6.83403e-07	0.252152	0.0366027	0.380682	0.00125166	0.406864	0.000521797	0.492065	1.75321e-05	0.451557	9.8412e-05	0.667531	3.74489e-10	0.490728	1.86251e-05	0.595514	6.76138e-08	0.612084	2.29471e-08	0.550639	9.48474e-07	0.520504	4.55171e-06	0.588587	1.04346e-07	0.370302	0.00173673	0.40736	0.000512865	0.183979	0.130209	0.414314	0.000401422	0.291511	0.0150874	0.23994	0.0470561	0.422855	0.000294941	0.453806	8.99239e-05	0.437475	0.000170691	0.470353	4.54061e-05	0.361909	0.00224595	0.427849	0.000245359	0.360669	0.00233158	0.394913	0.000784889	0.534322	2.2594e-06	0.357783	0.00254229	0.483992	2.51639e-05	0.424518	0.000277496	0.363679	0.00212862	0.146979	0.228146	0.410253	0.000463455	0.322475	0.00688525	0.271288	0.0241468	0.423048	0.000292865	-0.353134	0.00291762	-0.524913	3.65229e-06	-0.364514	0.0020752	-0.389297	0.000945944	-0.43986	0.000155753	-0.382697	0.0011731	-0.341437	0.00408917	-0.296595	0.0133367	-0.301808	0.0117264	-0.594738	7.10183e-08	-0.349993	0.00319841	-0.578563	1.92094e-07	-0.268095	0.0259323	-0.632432	5.57274e-09	-0.412426	0.000429261	-0.488026	2.103e-05	-0.555132	7.40775e-07	-0.236942	0.0499669	-0.165721	0.173557	-0.491515	1.7974e-05	-0.234603	0.0523396	-0.402408	0.000608676	-0.354417	0.00280936	-0.24085	0.0462009	-0.175371	0.149493	-0.335068	0.00488859	-0.203512	0.0935002	-0.380388	0.00126351	-0.0776845	0.525776	-0.238163	0.0487646	-0.388259	0.000978796	-0.25234	0.0364583	-0.378569	0.00133912	-0.4123	0.000431174	-0.548805	1.04808e-06	-0.487556	2.14768e-05	-0.537114	1.95384e-06	-0.394949	0.000783928	-0.569657	3.24831e-07	-0.400205	0.000656304
ATP2C1	blue	9.50172	65.3482	plum1	plum1	-0.59254	8.15614e-08	-0.534393	2.25107e-06	-0.50536	9.47459e-06	-0.717267	4.11194e-12	-0.719096	3.42024e-12	-0.806821	5.80141e-17	-0.73962	3.90191e-13	-0.138979	0.254747	0.0172602	0.888056	-0.371528	0.00167175	-0.252971	0.0359765	-0.202578	0.0950475	-0.253496	0.0355806	-0.385081	0.00108591	-0.515249	5.89358e-06	-0.511684	7.0058e-06	-0.460424	6.87091e-05	-0.506263	9.07813e-06	-0.603831	3.96105e-08	-0.451438	9.88812e-05	-0.476045	3.5601e-05	-0.639765	3.26146e-09	-0.708997	9.28985e-12	-0.638377	3.61338e-09	-0.508403	8.19956e-06	-0.527044	3.28005e-06	-0.598838	5.47026e-08	-0.448903	0.000109378	-0.3012	0.0119051	-0.421105	0.000314377	-0.244634	0.0427801	-0.194653	0.108992	-0.188517	0.120835	-0.212782	0.0791956	-0.367933	0.00186873	-0.440693	0.000150829	-0.628108	7.5931e-09	-0.479157	3.11088e-05	-0.456484	8.06996e-05	-0.454455	8.76044e-05	-0.371532	0.00167154	-0.50632	9.05373e-06	-0.454164	8.86352e-05	-0.537845	1.88049e-06	-0.520136	4.63528e-06	-0.669873	3.08717e-10	-0.714386	5.47957e-12	-0.571631	2.89524e-07	-0.737307	5.03353e-13	-0.596677	6.28002e-08	0.00068481	0.995544	0.188424	0.121022	-0.0673138	0.582622	-0.122936	0.314247	-0.100825	0.409759	-0.0341234	0.780741	-0.085728	0.483683	0.107197	0.380646	0.548299	1.07724e-06	0.292361	0.0147818	0.398423	0.000697288	0.600915	4.78598e-08	0.506529	8.96416e-06	0.388146	0.000982453	0.396793	0.000736788	0.596245	6.45459e-08	0.750121	1.18609e-13	0.432163	0.000208817	0.692188	4.47757e-11	0.589252	1.00131e-07	0.722463	2.42743e-12	0.713727	5.84906e-12	0.684906	8.56674e-11	0.748265	1.47015e-13	0.616065	1.75349e-08	0.790524	6.58456e-16	0.76774	1.40101e-14	0.77541	5.20876e-15	0.445842	0.000123415	0.600654	4.86739e-08	0.665255	4.51039e-10	0.636444	4.16417e-09	0.70035	2.11483e-11	0.605863	3.46793e-08	0.695142	3.42292e-11	0.597252	6.05415e-08	0.626707	8.38517e-09	0.731331	9.60224e-13	0.72956	1.15893e-12	0.771827	8.30865e-15
ATP2C2	NA	7.06939	48.6198	NA	indianred4	0.143254	0.240279	0.221868	0.0669193	0.135715	0.266184	0.217306	0.0728772	0.195643	0.107168	0.102095	0.403856	0.10432	0.393634	-0.0493505	0.687175	-0.0133279	0.913447	0.0252983	0.836527	0.111778	0.360503	0.058059	0.635597	0.0417746	0.733243	0.00223855	0.985435	0.174778	0.150897	0.11195	0.35976	0.136515	0.26335	0.0181797	0.882133	0.122557	0.315754	0.110986	0.36394	0.0982029	0.422105	0.127267	0.297371	0.1573	0.196767	0.134191	0.27164	0.0346801	0.777256	0.139757	0.252071	-0.0623267	0.61092	0.00340487	0.977848	0.143669	0.238908	0.186285	0.125379	0.0173951	0.887186	0.0902071	0.461042	0.158116	0.194426	0.0323954	0.791587	0.2531	0.0358793	0.178847	0.141465	0.185389	0.127239	0.182365	0.133673	0.152311	0.211525	0.188152	0.121569	0.144799	0.235193	0.192384	0.113263	0.104402	0.393258	0.177488	0.144563	0.113796	0.351844	0.115055	0.346504	0.103442	0.39765	0.196565	0.10549	0.184358	0.129406	0.13534	0.267521	0.172106	0.157339	-0.032445	0.791275	0.0556711	0.649582	-0.0314641	0.79745	0.115732	0.343656	0.0815922	0.5051	0.133337	0.274733	0.023684	0.846828	-0.118714	0.331281	-0.0984294	0.42103	0.0398629	0.745025	-0.146183	0.2307	-0.17597	0.148085	-0.109046	0.372436	-0.128479	0.292756	-0.231108	0.0560544	-0.0823536	0.501121	-0.00631659	0.958918	-0.039944	0.744524	-0.209043	0.0847396	-0.0516247	0.673555	-0.0216408	0.859902	-0.232204	0.054867	-0.16782	0.168096	-0.117645	0.335684	-0.0946095	0.439366	-0.162326	0.182662	-0.106122	0.385466	-0.0333441	0.785628	-0.181717	0.135085	-0.0874347	0.474987	-0.231427	0.0557073	-0.0557915	0.648874	-0.217608	0.07247	-0.281815	0.0189797	-0.0128635	0.916451	-0.0543051	0.657637	-0.107898	0.377522	-0.163111	0.180526	-0.130714	0.284369
ATP4A	NA	6.94147	47.7401	NA	orangered3	-0.368843	0.001817	-0.226493	0.0612863	-0.0845734	0.489613	-0.408938	0.000485349	-0.264707	0.0279477	-0.387865	0.000991538	-0.337104	0.00461918	-0.337394	0.00458196	-0.383666	0.00113692	-0.492452	1.72264e-05	-0.544635	1.31235e-06	-0.371446	0.00167606	-0.385258	0.00107968	-0.502332	1.09247e-05	-0.584953	1.30491e-07	-0.541862	1.52144e-06	-0.401782	0.000621875	-0.520591	4.53202e-06	-0.553968	7.90003e-07	-0.357902	0.00253328	-0.371206	0.00168862	-0.371164	0.00169081	-0.570226	3.14259e-07	-0.511728	6.99086e-06	-0.568273	3.5197e-07	-0.515783	5.74191e-06	-0.517375	5.31133e-06	-0.465157	5.6487e-05	-0.391389	0.00088274	-0.40187	0.000619995	-0.366451	0.00195586	-0.413041	0.000420001	-0.570921	3.01789e-07	-0.515387	5.85399e-06	-0.544958	1.28979e-06	-0.413707	0.000410189	-0.385263	0.0010795	-0.503956	1.01231e-05	-0.426214	0.000260681	-0.529743	2.85939e-06	-0.492669	1.7058e-05	-0.501116	1.15636e-05	-0.485298	2.37492e-05	-0.518492	5.0275e-06	-0.352693	0.00295567	-0.203805	0.0930198	-0.462317	6.35529e-05	-0.463448	6.06456e-05	-0.439169	0.000159952	-0.503168	1.05051e-05	0.273986	0.0227205	0.357078	0.00259624	0.198194	0.102577	0.270711	0.0244614	0.187387	0.12312	0.245541	0.0419918	0.176081	0.147827	0.227725	0.0598523	0.431012	0.000218047	0.503941	1.013e-05	0.612659	2.20771e-08	0.515842	5.72532e-06	0.496309	1.44451e-05	0.509599	7.74402e-06	0.528556	3.03767e-06	0.516804	5.46224e-06	0.423835	0.000284546	0.412512	0.000427947	0.482436	2.69504e-05	0.307356	0.0102005	0.337352	0.00458734	0.324517	0.00651955	0.311862	0.00909121	0.238025	0.048899	0.151339	0.214489	0.33	0.00562048	0.30037	0.0121529	0.36728	0.0019067	0.393188	0.000831494	0.361554	0.0022702	0.276835	0.0212924	0.337899	0.00451761	0.438566	0.000163704	0.428179	0.00024237	0.381913	0.00120311	0.340115	0.00424483	0.457351	7.79057e-05	0.429396	0.00023163	0.542185	1.49558e-06	0.501601	1.13047e-05
ATP4B	NA	6.92386	47.619	NA	red	-0.0722479	0.555228	-0.108408	0.375255	-0.0519457	0.671641	-0.114865	0.347308	-0.0483999	0.692897	-0.0875098	0.474606	-0.20802	0.0863092	-0.00585498	0.961918	-0.118816	0.330862	-0.175297	0.149667	-0.199086	0.101008	-0.0713539	0.560146	-0.171014	0.160031	-0.242882	0.0443369	-0.0221795	0.856451	-0.15881	0.192449	-0.166771	0.170808	-0.177421	0.144718	-0.187484	0.122922	-0.188845	0.120178	-0.259891	0.0310379	-0.171999	0.157601	-0.138419	0.256686	-0.167984	0.167676	-0.188767	0.120334	-0.18152	0.135514	-0.14975	0.219397	-0.173471	0.154021	-0.125081	0.305812	-0.145637	0.232468	-0.099862	0.414268	-0.19694	0.104815	-0.181963	0.134547	-0.188719	0.12043	-0.103001	0.399676	-0.140785	0.248566	-0.118014	0.334162	-0.17672	0.146338	-0.173644	0.153606	-0.202756	0.0947508	-0.127338	0.2971	-0.189318	0.119236	-0.262179	0.029536	-0.155488	0.20204	0.0955395	0.434861	0.128427	0.292954	-0.0652659	0.594169	-0.0881326	0.471455	-0.026164	0.831014	-0.0478633	0.696135	0.0486801	0.691208	-0.0605338	0.621237	0.0156398	0.898507	0.0165323	0.892748	-0.0993046	0.416892	-0.0216143	0.860072	-0.0433952	0.723302	0.166875	0.170539	0.174789	0.15087	0.0658999	0.590583	0.0707623	0.563411	-0.00213564	0.986105	0.0141188	0.908332	0.275764	0.02182	0.128778	0.291622	0.0747296	0.541687	0.06104	0.618316	-0.00228656	0.985123	-0.119921	0.326353	0.0744875	0.543001	0.0177587	0.884844	-0.00469403	0.969465	0.040552	0.740771	0.0218173	0.858771	0.109514	0.370374	0.0583995	0.633613	0.0435719	0.722221	0.131706	0.280696	0.0611031	0.617953	0.0217248	0.859364	0.0273682	0.82336	-0.0375133	0.759586	0.0160862	0.895626	0.0069078	0.955077	0.0684616	0.576194	0.186013	0.125943	-0.0271936	0.824468	0.0982808	0.421735	0.112415	0.357756	0.157486	0.196232
ATP5A1	blue	13.2958	91.4422	blue	blue	-0.652882	1.20621e-09	-0.566855	3.82007e-07	-0.386542	0.00103543	-0.652201	1.27166e-09	-0.612198	2.27715e-08	-0.652191	1.27267e-09	-0.65299	1.19614e-09	-0.388679	0.000965394	-0.344697	0.00372667	-0.611592	2.3716e-08	-0.472799	4.092e-05	-0.436977	0.000173976	-0.580129	1.74859e-07	-0.648576	1.68094e-09	-0.51374	6.34241e-06	-0.644231	2.33702e-09	-0.602405	4.34601e-08	-0.661078	6.31921e-10	-0.737024	5.1921e-13	-0.631992	5.75199e-09	-0.682466	1.06026e-10	-0.730606	1.03733e-12	-0.904153	1.91694e-26	-0.710774	7.81605e-12	-0.668541	3.44627e-10	-0.713871	5.76634e-12	-0.670059	3.04006e-10	-0.671742	2.64311e-10	-0.54002	1.67727e-06	-0.704236	1.46658e-11	-0.641425	2.8833e-09	-0.584206	1.36586e-07	-0.616668	1.68293e-08	-0.679767	1.33916e-10	-0.654591	1.05583e-09	-0.72826	1.32937e-12	-0.752761	8.7107e-14	-0.747982	1.51876e-13	-0.793197	4.48683e-16	-0.730131	1.09089e-12	-0.747623	1.58279e-13	-0.739481	3.96246e-13	-0.720362	3.00824e-12	-0.804029	8.93761e-17	-0.638191	3.66328e-09	-0.663047	5.39419e-10	-0.793848	4.08341e-16	-0.730331	1.068e-12	-0.744765	2.19304e-13	-0.797826	2.27869e-16	0.204963	0.0911363	0.469394	4.7286e-05	0.220407	0.0687834	0.243401	0.0438708	0.181845	0.134805	0.282103	0.0188526	0.12298	0.314071	0.632859	5.4036e-09	0.745412	2.03765e-13	0.512538	6.72263e-06	0.60856	2.9026e-08	0.720871	2.85647e-12	0.577291	2.07256e-07	0.668878	3.35201e-10	0.722049	2.53262e-12	0.802387	1.14878e-16	0.574508	2.44476e-07	0.52898	2.97289e-06	0.569888	3.20501e-07	0.687256	6.96252e-11	0.669437	3.20076e-10	0.737582	4.88444e-13	0.589998	9.56e-08	0.560764	5.40589e-07	0.541291	1.56824e-06	0.694125	3.75582e-11	0.681764	1.12694e-10	0.742061	2.97349e-13	0.721425	2.6996e-12	0.728081	1.35454e-12	0.727034	1.51182e-12	0.726826	1.54509e-12	0.753437	8.04351e-14	0.784544	1.5223e-15	0.785158	1.39852e-15	0.764011	2.2361e-14	0.778845	3.30204e-15	0.772054	8.06866e-15	0.92034	5.09222e-29	0.811231	2.8888e-17
ATP5B	blue	13.8491	95.2471	blue	blue	-0.673578	2.26659e-10	-0.660153	6.80429e-10	-0.436056	0.000180195	-0.758072	4.62652e-14	-0.677078	1.68576e-10	-0.714038	5.67194e-12	-0.749604	1.25943e-13	-0.288486	0.0162203	-0.283786	0.0181254	-0.557157	6.61867e-07	-0.410113	0.000465757	-0.398521	0.000694973	-0.582896	1.47923e-07	-0.641023	2.97071e-09	-0.56038	5.5243e-07	-0.716475	4.45095e-12	-0.671367	2.72707e-10	-0.703175	1.62156e-11	-0.792488	4.97034e-16	-0.621581	1.20041e-08	-0.722055	2.53105e-12	-0.772972	7.16368e-15	-0.953125	1.67274e-36	-0.775319	5.27197e-15	-0.68806	6.48293e-11	-0.754939	6.73289e-14	-0.692125	4.50341e-11	-0.68723	6.97892e-11	-0.634722	4.72122e-09	-0.734781	6.62762e-13	-0.646535	1.96361e-09	-0.622341	1.13868e-08	-0.636515	4.14282e-09	-0.6372	3.93986e-09	-0.735827	5.91622e-13	-0.745168	2.09492e-13	-0.806538	6.06272e-17	-0.771728	8.41647e-15	-0.844855	7.20211e-20	-0.771735	8.40838e-15	-0.774056	6.22083e-15	-0.759986	3.66831e-14	-0.74612	1.87998e-13	-0.815748	1.38765e-17	-0.732016	8.9245e-13	-0.682346	1.07137e-10	-0.859148	3.60211e-21	-0.818198	9.24507e-18	-0.792696	4.82378e-16	-0.819498	7.4339e-18	0.106202	0.385109	0.430493	0.000222329	0.0849496	0.487677	0.154768	0.204162	0.104715	0.391835	0.212229	0.0799966	0.0614396	0.616015	0.57019	3.14925e-07	0.7834	1.78162e-15	0.494414	1.5755e-05	0.647414	1.83668e-09	0.739078	4.14303e-13	0.667789	3.66638e-10	0.696566	3.00357e-11	0.743022	2.66979e-13	0.849927	2.57824e-20	0.625508	9.12418e-09	0.581644	1.5959e-07	0.600055	5.05884e-08	0.717862	3.87311e-12	0.729915	1.11627e-12	0.782328	2.06273e-15	0.715239	5.03496e-12	0.699805	2.22513e-11	0.661638	6.04193e-10	0.75157	1.00171e-13	0.759221	4.02577e-14	0.823175	3.97461e-18	0.720401	2.99639e-12	0.780246	2.73551e-15	0.781078	2.44484e-15	0.791391	5.81803e-16	0.75288	8.59005e-14	0.820097	6.72021e-18	0.831697	8.79456e-19	0.797764	2.2998e-16	0.822887	4.17695e-18	0.824071	3.40491e-18	0.969282	1.54018e-42	0.825281	2.75887e-18
ATP5C1	NA	11.1987	77.0193	NA	green	-0.0314879	0.7973	0.0309073	0.80096	-0.417792	0.000354417	-0.0918342	0.452963	-0.351135	0.00309364	-0.175415	0.14939	-0.222067	0.0666684	0.210509	0.0825313	0.254894	0.0345432	0.123523	0.311923	0.216359	0.0741648	0.195391	0.10763	0.245613	0.0419293	0.140434	0.24976	0.017929	0.883747	0.236753	0.0501557	0.108347	0.375527	0.0804323	0.511194	0.0911199	0.4565	-0.128904	0.291146	0.0896299	0.463927	0.033872	0.782317	0.0852134	0.486321	0.146602	0.229353	0.241537	0.0455641	0.0812671	0.506804	0.237749	0.0491701	0.229717	0.0575916	0.300695	0.0120552	0.2624	0.0293938	0.272565	0.0234626	0.408312	0.000496097	0.402424	0.00060833	0.481514	2.80639e-05	0.176537	0.146764	0.181369	0.135847	0.0651835	0.594636	0.151369	0.214398	0.285676	0.0173376	0.308316	0.00995466	0.187199	0.123503	0.215051	0.0759742	0.212295	0.0799011	0.28581	0.0172828	0.0458004	0.708633	-0.144241	0.237023	-0.157889	0.195077	0.107592	0.378882	-0.0723934	0.55443	0.0600663	0.623939	-0.159643	0.190097	-0.239611	0.0473684	-0.304366	0.0109998	-0.286885	0.0168491	-0.261809	0.0297747	-0.295174	0.0138074	-0.231064	0.0561025	-0.390356	0.000913461	-0.120783	0.322861	-0.173323	0.154381	-0.234317	0.0526356	0.000593638	0.996137	-0.0117665	0.923554	-0.184979	0.128098	-0.356789	0.0026187	-0.251998	0.0367215	0.24777	0.0401055	0.170468	0.161389	0.0911044	0.456577	-0.0466068	0.703738	0.0322284	0.792638	0.136322	0.264032	0.228522	0.0589404	0.383924	0.00112746	0.337439	0.00457622	0.313605	0.00869149	0.117633	0.335735	0.187812	0.122258	-0.158078	0.194536	-0.088209	0.47107	-0.0054944	0.964262	-0.0771972	0.528384	-0.0952264	0.436374	0.160828	0.186786	0.086528	0.479596	-0.00893795	0.941894	-0.13833	0.256993	0.0271114	0.824991	-0.0636464	0.603374	0.0221549	0.856609
ATP5D	blue	11.8212	81.3006	blue	blue	-0.636803	4.05632e-09	-0.519733	4.72863e-06	-0.4835	2.57168e-05	-0.616467	1.70617e-08	-0.64552	2.12057e-09	-0.680972	1.20696e-10	-0.688414	6.28214e-11	-0.35597	0.00268318	-0.344159	0.00378448	-0.60975	2.68207e-08	-0.496403	1.43824e-05	-0.421006	0.000315514	-0.630157	6.5617e-09	-0.653104	1.18561e-09	-0.594612	7.15858e-08	-0.633921	5.00401e-09	-0.581985	1.56329e-07	-0.702559	1.7187e-11	-0.81269	2.28466e-17	-0.664139	4.93838e-10	-0.668505	3.45667e-10	-0.765402	1.88001e-14	-0.915308	3.64977e-28	-0.760615	3.39736e-14	-0.668614	3.42565e-10	-0.722446	2.4316e-12	-0.676037	1.84171e-10	-0.634813	4.69038e-09	-0.59924	5.33115e-08	-0.731732	9.19948e-13	-0.640426	3.10548e-09	-0.529761	2.85678e-06	-0.614599	1.93689e-08	-0.661758	5.98383e-10	-0.71015	8.306e-12	-0.691427	4.79615e-11	-0.759659	3.81706e-14	-0.784489	1.53393e-15	-0.78002	2.82025e-15	-0.745361	2.04959e-13	-0.754742	6.89271e-14	-0.804279	8.60009e-17	-0.741478	3.17372e-13	-0.773463	6.72108e-15	-0.614339	1.97127e-08	-0.586586	1.18059e-07	-0.773127	7.02138e-15	-0.767311	1.47917e-14	-0.744636	2.22529e-13	-0.82154	5.26038e-18	0.228982	0.0584175	0.487665	2.13727e-05	0.149752	0.219393	0.213121	0.0787082	0.157923	0.194978	0.255759	0.0339138	0.134672	0.269912	0.544906	1.29341e-06	0.733208	7.85377e-13	0.573571	2.58362e-07	0.66181	5.95874e-10	0.733951	7.24953e-13	0.56152	5.17991e-07	0.680986	1.2055e-10	0.711688	7.14824e-12	0.815446	1.45824e-17	0.603339	4.09015e-08	0.549641	1.00149e-06	0.57766	2.02748e-07	0.716148	4.59891e-12	0.669545	3.17216e-10	0.720193	3.06019e-12	0.601875	4.49793e-08	0.600404	4.94633e-08	0.55074	9.43254e-07	0.652858	1.20849e-09	0.714494	5.42108e-12	0.73478	6.62818e-13	0.658225	7.93171e-10	0.701679	1.86708e-11	0.713561	5.94558e-12	0.730632	1.03442e-12	0.714579	5.37591e-12	0.809649	3.71758e-17	0.798721	1.99477e-16	0.771458	8.71449e-15	0.775545	5.11728e-15	0.767785	1.39307e-14	0.929443	1.01405e-30	0.802009	1.21666e-16
ATP5E	NA	11.2074	77.079	NA	yellow	0.393452	0.000824192	0.345121	0.00368168	0.387669	0.000997949	0.535364	2.14051e-06	0.512096	6.86775e-06	0.595505	6.76531e-08	0.469129	4.78175e-05	-0.0487368	0.690867	-0.348055	0.00338337	-0.0835599	0.49485	-0.137652	0.259356	-0.133361	0.274643	0.0834744	0.495293	-0.127404	0.296847	0.0514312	0.67471	0.199163	0.100874	0.170993	0.160081	0.0599604	0.624551	0.0732806	0.549574	0.078513	0.521357	0.27406	0.0226822	0.41581	0.000380548	0.254905	0.0345351	0.249749	0.0384904	0.25836	0.032079	0.374057	0.00154458	0.180103	0.138645	0.0594499	0.627509	0.0972406	0.426689	0.100536	0.41111	-0.0978901	0.423592	-0.0613705	0.616412	-0.0208383	0.865048	-0.145859	0.231748	0.049161	0.688314	0.123585	0.31168	0.313754	0.0086579	0.0374975	0.759684	0.223534	0.0648441	0.0643843	0.599172	0.172579	0.156183	0.1296	0.28853	0.045631	0.709663	0.164181	0.177644	0.176959	0.145783	0.287222	0.0167152	0.190463	0.116977	0.328092	0.00592	0.312068	0.00904319	0.0580416	0.635699	0.345025	0.00369179	0.217688	0.0723615	0.257142	0.0329272	0.364954	0.00204752	0.271667	0.023942	0.306811	0.0103422	0.370056	0.00175005	0.162889	0.181129	-0.153698	0.207348	0.164513	0.176756	0.233876	0.0530951	0.0127995	0.916866	-0.0864439	0.480025	-0.124192	0.309291	-0.0916849	0.453701	-0.245655	0.0418937	-0.269537	0.0251129	0.207296	0.0874345	-0.038141	0.755688	-0.175669	0.148792	-0.284699	0.0177411	-0.227562	0.0600406	-0.507101	8.72395e-06	-0.40627	0.000532693	-0.40872	0.000489078	-0.389151	0.00095051	-0.44877	0.000109954	-0.366274	0.00196652	0.0507172	0.678977	-0.312038	0.00905026	-0.395401	0.000772141	-0.294184	0.0141438	-0.383177	0.00115504	-0.132604	0.277403	-0.349392	0.00325481	-0.225093	0.06295	-0.345731	0.00361781	-0.424298	0.000279746	-0.254584	0.0347708	-0.34052	0.00419663
ATP5EP2	blue	13.5746	93.3594	blue	blue	-0.340446	0.00420534	-0.373691	0.00156241	-0.240532	0.0464984	-0.383712	0.00113523	-0.379987	0.00127984	-0.328252	0.00589445	-0.409039	0.000483643	-0.317766	0.00779823	-0.412099	0.000434251	-0.503136	1.05208e-05	-0.489783	1.94356e-05	-0.445469	0.000125235	-0.564968	4.25702e-07	-0.619802	1.35759e-08	-0.444939	0.000127865	-0.536896	1.97621e-06	-0.595005	6.98277e-08	-0.608185	2.97567e-08	-0.617348	1.60657e-08	-0.532221	2.51835e-06	-0.467372	5.14884e-05	-0.508614	8.11765e-06	-0.741461	3.17992e-13	-0.605118	3.64157e-08	-0.49834	1.31541e-05	-0.527903	3.14022e-06	-0.463057	6.16381e-05	-0.633343	5.21791e-09	-0.428282	0.000241445	-0.649746	1.53674e-09	-0.591329	8.79856e-08	-0.563237	4.69896e-07	-0.52581	3.49098e-06	-0.66771	3.6902e-10	-0.644868	2.22744e-09	-0.618367	1.49834e-08	-0.597636	5.90743e-08	-0.650372	1.4646e-09	-0.668858	3.35752e-10	-0.728263	1.32895e-12	-0.637576	3.83263e-09	-0.667369	3.79504e-10	-0.65508	1.01622e-09	-0.620488	1.29478e-08	-0.664955	4.62176e-10	-0.447552	0.000115379	-0.640225	3.15225e-09	-0.568897	3.39496e-07	-0.524984	3.6393e-06	-0.701086	1.97405e-11	0.285729	0.0173158	0.51412	6.22656e-06	0.23138	0.0557584	0.331422	0.00540596	0.3137	0.00866993	0.407631	0.000508037	0.275698	0.0218531	0.633461	5.17372e-09	0.636158	4.25239e-09	0.474532	3.79942e-05	0.659025	7.4441e-10	0.659083	7.40975e-10	0.498869	1.28363e-05	0.613983	2.01926e-08	0.625602	9.06439e-09	0.596324	6.42245e-08	0.386097	0.00105057	0.590663	9.17174e-08	0.474457	3.8118e-05	0.689233	5.8397e-11	0.424013	0.000282694	0.553781	7.98201e-07	0.466533	5.33304e-05	0.37326	0.0015837	0.356097	0.00267308	0.436211	0.000179132	0.4633	6.10194e-05	0.541339	1.56429e-06	0.629944	6.66226e-09	0.531227	2.65025e-06	0.497746	1.35203e-05	0.567093	3.76801e-07	0.51682	5.45783e-06	0.628585	7.34019e-09	0.594254	7.32213e-08	0.61842	1.4929e-08	0.558437	6.16181e-07	0.61645	1.70815e-08	0.753056	8.4131e-14	0.557959	6.32892e-07
ATP5F1	NA	10.5185	72.3411	greenyellow	greenyellow	0.400547	0.000648704	0.345284	0.00366454	0.071521	0.559225	0.376365	0.00143619	0.238638	0.0483035	0.488074	2.09848e-05	0.475906	3.58137e-05	0.354226	0.00282526	0.271834	0.0238522	0.448879	0.000109481	0.469738	4.66037e-05	0.463268	6.11004e-05	0.485484	2.35538e-05	0.497773	1.35034e-05	0.386823	0.00102596	0.539543	1.71997e-06	0.330833	0.00549386	0.445879	0.000123238	0.462112	6.40929e-05	0.375293	0.00148565	0.525683	3.51343e-06	0.551322	9.1368e-07	0.55829	6.21282e-07	0.662459	5.65595e-10	0.702048	1.80354e-11	0.515759	5.74882e-06	0.668161	3.55585e-10	0.506047	9.17132e-06	0.312388	0.00896894	0.397989	0.000707608	0.179082	0.140935	0.388403	0.000974193	0.383101	0.00115791	0.448118	0.00011283	0.349437	0.00325048	0.392704	0.000845006	0.43546	0.000184328	0.463059	6.1631e-05	0.4191	0.000338089	0.424099	0.000281804	0.464363	5.8385e-05	0.4669	5.25181e-05	0.435342	0.000185157	0.519395	4.80847e-06	0.308641	0.00987272	0.190293	0.117311	0.304793	0.0108824	0.338821	0.00440232	0.422351	0.000300425	0.388806	0.000961372	-0.125798	0.303026	-0.352659	0.00295862	-0.279312	0.0201138	-0.161047	0.186179	-0.192498	0.113045	-0.197549	0.103723	-0.205558	0.0901805	-0.351105	0.00309633	-0.470726	4.46942e-05	-0.441175	0.000148043	-0.343366	0.00387112	-0.448874	0.000109503	-0.350721	0.00313123	-0.466283	5.38921e-05	-0.521297	4.37587e-06	-0.59885	5.46608e-08	-0.49042	1.88858e-05	-0.0830729	0.497377	-0.3239	0.00662813	-0.342605	0.00395585	-0.343876	0.00381516	-0.326291	0.00621568	-0.37339	0.00157724	-0.21037	0.0827379	-0.0407307	0.739669	-0.165625	0.173808	-0.381108	0.00123467	-0.24984	0.0384173	-0.238044	0.048881	-0.347312	0.00345682	-0.317898	0.00777125	-0.314687	0.008451	-0.486922	2.20937e-05	-0.251447	0.0371484	-0.356428	0.00264694	-0.382507	0.00118031	-0.488339	2.07374e-05	-0.446441	0.000120546	-0.513698	6.35534e-06	-0.460009	6.98878e-05
ATP5G1	blue	10.9711	75.4538	blue	blue	-0.616456	1.70739e-08	-0.548052	1.09172e-06	-0.253997	0.0352059	-0.571548	2.90922e-07	-0.525847	3.48453e-06	-0.536115	2.05839e-06	-0.574277	2.47831e-07	-0.496934	1.40358e-05	-0.551473	9.06167e-07	-0.712371	6.68457e-12	-0.626407	8.56468e-09	-0.591755	8.56716e-08	-0.711146	7.53691e-12	-0.737309	5.03279e-13	-0.58014	1.74741e-07	-0.724081	2.05504e-12	-0.669338	3.22708e-10	-0.665194	4.53289e-10	-0.760799	3.32202e-14	-0.656552	9.05254e-10	-0.713417	6.03035e-12	-0.731021	9.92497e-13	-0.926677	3.51573e-30	-0.753998	7.52748e-14	-0.752585	8.89259e-14	-0.737806	4.76577e-13	-0.712453	6.63113e-12	-0.755266	6.47589e-14	-0.655999	9.4548e-10	-0.751551	1.004e-13	-0.696743	2.95503e-11	-0.727271	1.47473e-12	-0.745041	2.12549e-13	-0.835048	4.74849e-19	-0.752286	9.21136e-14	-0.791575	5.66672e-16	-0.762119	2.82537e-14	-0.835316	4.51706e-19	-0.836682	3.49793e-19	-0.846105	5.61054e-20	-0.817494	1.03956e-17	-0.781551	2.29271e-15	-0.818111	9.37998e-18	-0.85358	1.20136e-20	-0.668945	3.33337e-10	-0.470848	4.44626e-05	-0.703004	1.64812e-11	-0.742451	2.84667e-13	-0.635261	4.53968e-09	-0.755293	6.45507e-14	0.257148	0.0329232	0.607967	3.01873e-08	0.308574	0.00988969	0.382581	0.00117751	0.294896	0.0139012	0.440593	0.000151409	0.28282	0.0185399	0.698399	2.53582e-11	0.722536	2.40928e-12	0.688515	6.22563e-11	0.74119	3.27732e-13	0.754529	7.06884e-14	0.568261	3.52226e-07	0.800805	1.45966e-16	0.845165	6.77116e-20	0.820221	6.58035e-18	0.524082	3.80795e-06	0.504947	9.66104e-06	0.47936	3.08353e-05	0.682378	1.06842e-10	0.526387	3.39076e-06	0.630757	6.28564e-09	0.522068	4.21116e-06	0.40842	0.000494226	0.377469	0.00138681	0.518563	5.00986e-06	0.580621	1.69755e-07	0.626136	8.7294e-09	0.677709	1.59752e-10	0.664134	4.94024e-10	0.665172	4.54081e-10	0.666624	4.03362e-10	0.64042	3.10694e-09	0.726146	1.6587e-12	0.725163	1.83719e-12	0.734076	7.15267e-13	0.748633	1.40912e-13	0.709708	8.67092e-12	0.918596	1.02246e-28	0.715944	4.69363e-12
ATP5G2	turquoise	12.2212	84.0516	greenyellow	greenyellow	0.581004	1.6588e-07	0.403196	0.000592406	0.203702	0.0931884	0.416308	0.000373815	0.346114	0.00357825	0.591211	8.86371e-08	0.530207	2.79242e-06	0.676463	1.77623e-10	0.454296	8.81651e-05	0.640889	3.00048e-09	0.677837	1.58016e-10	0.666699	4.009e-10	0.608782	2.86007e-08	0.573669	2.5687e-07	0.390216	0.000917709	0.653945	1.11048e-09	0.387911	0.00099005	0.594528	7.19665e-08	0.599784	5.14781e-08	0.601229	4.68989e-08	0.543298	1.40953e-06	0.622424	1.13209e-08	0.695809	3.21986e-11	0.743968	2.39979e-13	0.75634	5.69651e-14	0.706319	1.20234e-11	0.666512	4.07092e-10	0.578677	1.90787e-07	0.203749	0.0931103	0.462249	6.3731e-05	0.332562	0.00523928	0.338232	0.0044757	0.539273	1.74462e-06	0.610141	2.6131e-08	0.499899	1.22372e-05	0.501403	1.14098e-05	0.350333	0.00316684	0.531768	2.5777e-06	0.432772	0.00020408	0.440577	0.000151502	0.565375	4.15903e-07	0.506813	8.84424e-06	0.553372	8.1641e-07	0.598555	5.57038e-08	0.392921	0.000838929	0.262848	0.0291086	0.471977	4.23793e-05	0.390885	0.000897619	0.41044	0.000460431	0.449862	0.000105293	-0.424027	0.000282542	-0.530911	2.69359e-06	-0.56773	3.63204e-07	-0.500547	1.18739e-05	-0.44271	0.00013948	-0.478528	3.19726e-05	-0.491869	1.76885e-05	-0.459944	7.00762e-05	-0.443919	0.000133064	-0.669074	3.29821e-10	-0.546393	1.19405e-06	-0.713697	5.86602e-12	-0.366035	0.00198096	-0.647617	1.80851e-09	-0.560693	5.42769e-07	-0.663435	5.22752e-10	-0.65986	6.96524e-10	-0.191516	0.114928	-0.460309	6.90338e-05	-0.496603	1.42511e-05	-0.373466	0.00157352	-0.459558	7.11936e-05	-0.406556	0.000527413	-0.212983	0.0789061	-0.0486476	0.691404	-0.342903	0.0039225	-0.289709	0.0157538	-0.38468	0.00110017	-0.303079	0.0113603	-0.412537	0.000427564	-0.52721	3.2526e-06	-0.345064	0.00368772	-0.536767	1.98957e-06	-0.407776	0.000505477	-0.589819	9.66713e-08	-0.579948	1.7678e-07	-0.6418	2.80374e-09	-0.524504	3.72801e-06	-0.655575	9.77506e-10	-0.599292	5.31317e-08
ATP5G3	blue	7.68171	52.8311	blue	blue	-0.652256	1.26622e-09	-0.568264	3.52157e-07	-0.502102	1.10431e-05	-0.740218	3.65191e-13	-0.738344	4.49212e-13	-0.76349	2.38535e-14	-0.741532	3.15494e-13	-0.211434	0.0811608	-0.20043	0.0986808	-0.482258	2.71625e-05	-0.359035	0.00244886	-0.316498	0.00806154	-0.50028	1.20225e-05	-0.554375	7.72455e-07	-0.579168	1.85252e-07	-0.562108	5.01012e-07	-0.591887	8.49649e-08	-0.667386	3.78971e-10	-0.739349	4.02059e-13	-0.589704	9.73643e-08	-0.609784	2.67588e-08	-0.766539	1.63012e-14	-0.88408	8.01971e-24	-0.70867	9.58835e-12	-0.622493	1.12668e-08	-0.709351	8.97666e-12	-0.630914	6.21516e-09	-0.620384	1.3041e-08	-0.484225	2.49053e-05	-0.55962	5.76587e-07	-0.541579	1.54443e-06	-0.447845	0.000114052	-0.520407	4.57365e-06	-0.485947	2.30738e-05	-0.602853	4.22148e-08	-0.641818	2.79998e-09	-0.77681	4.33037e-15	-0.667317	3.81125e-10	-0.704253	1.46417e-11	-0.695289	3.37724e-11	-0.672853	2.40868e-10	-0.685654	8.02177e-11	-0.661676	6.02324e-10	-0.717857	3.87526e-12	-0.673073	2.3646e-10	-0.663373	5.25393e-10	-0.80598	6.61298e-17	-0.773417	6.76106e-15	-0.763241	2.45985e-14	-0.766704	1.59678e-14	0.108773	0.37364	0.349777	0.00321859	-0.00248465	0.983834	0.0539286	0.659864	0.00664463	0.956786	0.122073	0.31768	-0.0134611	0.912585	0.390438	0.000910982	0.642317	2.69768e-09	0.437929	0.000167751	0.591917	8.48062e-08	0.654542	1.05987e-09	0.606552	3.31437e-08	0.619636	1.37319e-08	0.633752	5.06574e-09	0.715138	5.08587e-12	0.667763	3.67429e-10	0.550447	9.58463e-07	0.623551	1.04657e-08	0.668785	3.37778e-10	0.721661	2.63508e-12	0.769017	1.19137e-14	0.714693	5.31526e-12	0.70021	2.14263e-11	0.656716	8.93617e-10	0.790356	6.74375e-16	0.754817	6.83131e-14	0.780002	2.82705e-15	0.614245	1.98384e-08	0.738453	4.43848e-13	0.742403	2.86189e-13	0.733424	7.67353e-13	0.715678	4.8197e-12	0.770648	9.67137e-15	0.784318	1.57044e-15	0.725208	1.82874e-12	0.75023	1.17117e-13	0.853729	1.16404e-20	0.901226	5.00208e-26	0.827798	1.77182e-18
ATP5H	blue	12.4599	85.6935	blue	blue	-0.603334	4.09153e-08	-0.552389	8.6179e-07	-0.475976	3.57059e-05	-0.69297	4.17146e-11	-0.715785	4.76853e-12	-0.723853	2.10405e-12	-0.763005	2.53272e-14	-0.304541	0.0109515	-0.362146	0.00222989	-0.643464	2.47554e-09	-0.518765	4.96029e-06	-0.457592	7.71457e-05	-0.520977	4.44604e-06	-0.66717	3.85742e-10	-0.62889	7.18256e-09	-0.654708	1.04624e-09	-0.652228	1.26905e-09	-0.674646	2.07163e-10	-0.788462	8.81679e-16	-0.687724	6.67957e-11	-0.719417	3.31085e-12	-0.772143	7.97698e-15	-0.92689	3.20051e-30	-0.766088	1.72528e-14	-0.674191	2.15266e-10	-0.71889	3.49198e-12	-0.691007	4.98097e-11	-0.694892	3.5021e-11	-0.528455	3.05341e-06	-0.62562	9.05265e-09	-0.534497	2.23897e-06	-0.523017	4.01631e-06	-0.53503	2.17789e-06	-0.570707	3.05571e-07	-0.674537	2.09081e-10	-0.672885	2.40221e-10	-0.789154	7.99661e-16	-0.8039	9.11562e-17	-0.7067	1.15918e-11	-0.737597	4.87634e-13	-0.7037	1.54295e-11	-0.733472	7.63414e-13	-0.739596	3.91247e-13	-0.771859	8.27432e-15	-0.66109	6.313e-10	-0.616564	1.69493e-08	-0.875458	7.67998e-23	-0.707555	1.0678e-11	-0.772497	7.61943e-15	-0.795609	3.15925e-16	0.153039	0.209325	0.482517	2.68544e-05	0.0996469	0.41528	0.167944	0.167778	0.129048	0.290603	0.244485	0.0429101	0.150129	0.21822	0.49016	1.91078e-05	0.76158	3.0188e-14	0.568377	3.49869e-07	0.690748	5.09822e-11	0.81502	1.56377e-17	0.638745	3.51687e-09	0.700874	2.01362e-11	0.686235	7.62112e-11	0.756686	5.46547e-14	0.751898	9.64023e-14	0.656243	9.27541e-10	0.678751	1.46122e-10	0.683871	9.3799e-11	0.640873	3.00415e-09	0.763981	2.24426e-14	0.664788	4.68481e-10	0.690987	4.98983e-11	0.575226	2.34313e-07	0.759676	3.80936e-14	0.773206	6.94939e-15	0.771869	8.26439e-15	0.655288	9.99727e-10	0.687601	6.75283e-11	0.698639	2.47996e-11	0.707828	1.04011e-11	0.73542	6.18375e-13	0.823045	4.06472e-18	0.797941	2.24004e-16	0.773448	6.73419e-15	0.710518	8.01338e-12	0.798635	2.02051e-16	0.934725	8.15652e-32	0.833932	5.83913e-19
ATP5I	NA	6.95427	47.8281	NA	darkmagenta	-0.0980325	0.422914	-0.234331	0.0526218	0.0097124	0.936869	-0.0610795	0.618088	-0.0228478	0.852174	0.00460545	0.970041	-0.150725	0.216378	-0.118028	0.334102	-0.116218	0.341617	-0.140825	0.24843	-0.0706157	0.564222	-0.122977	0.314082	-0.323676	0.00666797	-0.2393	0.0476662	-0.132441	0.277998	-0.150257	0.217824	-0.412068	0.000434721	-0.228346	0.0591407	-0.0837332	0.493953	-0.13463	0.270062	-0.23739	0.0495234	-0.209609	0.0838822	-0.268856	0.0254971	-0.176478	0.146901	-0.140456	0.249684	-0.172493	0.156393	-0.177656	0.144179	-0.0526743	0.667304	-0.18238	0.133641	-0.267729	0.026144	-0.342128	0.00400985	-0.303698	0.0111856	-0.193612	0.110936	-0.288829	0.0160886	-0.188778	0.120312	-0.278187	0.0206422	-0.302251	0.0115977	-0.286171	0.0171362	-0.366663	0.00194316	-0.210928	0.0819073	-0.362207	0.0022258	-0.381256	0.00122882	-0.29901	0.0125684	-0.260695	0.0305031	-0.0872208	0.476072	-0.188679	0.120511	-0.266438	0.0269023	-0.235572	0.0513456	-0.165349	0.174537	-0.225442	0.0625324	0.104481	0.392898	0.133477	0.274224	0.00247686	0.983885	0.152635	0.210544	0.00786616	0.948852	0.00435445	0.971673	-0.015616	0.89866	0.334137	0.00501638	0.221303	0.0676357	0.127064	0.298147	0.195142	0.108088	0.052471	0.668513	0.151655	0.213523	0.268744	0.0255606	0.243876	0.0434476	0.209331	0.0843026	-0.00990115	0.935645	0.199064	0.101047	0.100866	0.409569	0.252511	0.0363274	0.11557	0.344338	0.243552	0.0437358	0.0844334	0.490334	-0.00018605	0.998789	0.209518	0.0840189	0.153243	0.20871	0.0982336	0.421959	0.219881	0.0694638	0.323638	0.00667477	0.256257	0.0335559	0.184324	0.129478	0.243113	0.0441286	0.101316	0.407472	0.289737	0.0157434	0.173852	0.153106	0.245926	0.0416611	0.209151	0.0845759	0.230317	0.0569254	0.273013	0.0232265	0.247738	0.0401326
ATP5J	blue	10.3534	71.2056	blue	blue	-0.600101	5.04412e-08	-0.394093	0.000806728	-0.209061	0.0847131	-0.497767	1.35072e-05	-0.390687	0.000903519	-0.471363	4.35014e-05	-0.46708	5.21225e-05	-0.393508	0.000822652	-0.478288	3.23074e-05	-0.626403	8.567e-09	-0.459378	7.17207e-05	-0.428327	0.000241047	-0.610072	2.62505e-08	-0.661402	6.15748e-10	-0.553045	8.31242e-07	-0.637793	3.772e-09	-0.562575	4.87931e-07	-0.725895	1.70268e-12	-0.723734	2.13007e-12	-0.532874	2.43502e-06	-0.574142	2.49818e-07	-0.550341	9.64038e-07	-0.840194	1.79307e-19	-0.659335	7.26243e-10	-0.56934	3.30866e-07	-0.580986	1.6606e-07	-0.58987	9.63633e-08	-0.651289	1.36464e-09	-0.532613	2.46801e-06	-0.673155	2.34836e-10	-0.721028	2.81104e-12	-0.608331	2.94694e-08	-0.632439	5.57005e-09	-0.756099	5.86378e-14	-0.713377	6.05426e-12	-0.617718	1.56647e-08	-0.586158	1.21209e-07	-0.753848	7.6623e-14	-0.752994	8.4755e-14	-0.723167	2.2581e-12	-0.69075	5.09743e-11	-0.749008	1.34936e-13	-0.747687	1.57125e-13	-0.701995	1.81251e-11	-0.589487	9.86831e-08	-0.558434	6.16282e-07	-0.688316	6.33735e-11	-0.691983	4.56134e-11	-0.639488	3.32902e-09	-0.832361	7.79283e-19	0.365098	0.00203855	0.551748	8.92645e-07	0.294676	0.0139759	0.36859	0.00183127	0.295606	0.0136627	0.4257	0.000265678	0.250741	0.0377015	0.649015	1.62535e-09	0.629869	6.69792e-09	0.535588	2.11563e-06	0.792949	4.65091e-16	0.730638	1.03374e-12	0.504933	9.66751e-06	0.64744	1.83313e-09	0.648493	1.6916e-09	0.693849	3.85143e-11	0.454893	8.60687e-05	0.652413	1.25092e-09	0.625583	9.07624e-09	0.666297	4.1432e-10	0.627809	7.7558e-09	0.66027	6.74084e-10	0.410357	0.000461769	0.392695	0.000845254	0.479891	3.01294e-05	0.581406	1.619e-07	0.558897	6.00481e-07	0.682458	1.06099e-10	0.733203	7.85833e-13	0.684711	8.71483e-11	0.623636	1.04036e-08	0.700472	2.09073e-11	0.616617	1.68875e-08	0.711798	7.07139e-12	0.678836	1.45068e-10	0.670064	3.03885e-10	0.734342	6.94992e-13	0.656513	9.08054e-10	0.851993	1.67822e-20	0.650752	1.42234e-09
ATP5J2	NA	12.0424	82.8216	NA	purple	0.166597	0.171263	0.261633	0.0298889	0.281992	0.0189018	0.351226	0.00308544	0.331546	0.00538759	0.233401	0.0535936	0.247372	0.0404376	-0.131519	0.281387	-0.3095	0.00965887	-0.214156	0.0772324	-0.159879	0.189436	-0.250544	0.0378572	0.0910872	0.456662	-0.0421603	0.730873	0.107907	0.377481	-0.053779	0.66075	0.201629	0.0966392	0.135562	0.266728	0.14742	0.226736	-0.0487689	0.690674	0.138375	0.25684	0.16166	0.184489	0.176456	0.146951	0.00171519	0.98884	-0.00862565	0.943921	0.135086	0.268427	0.0829057	0.498246	-0.0371771	0.761677	0.29882	0.0126273	0.146683	0.229092	0.180774	0.137156	0.125178	0.305437	0.154829	0.203981	-0.0069575	0.954754	0.137824	0.258756	0.329644	0.00567528	0.33101	0.00546739	0.0612252	0.617249	0.330528	0.00553994	0.190256	0.117383	0.0934637	0.444951	0.150518	0.217017	0.0676137	0.580939	0.190898	0.116127	0.190105	0.11768	0.338308	0.00446618	0.224635	0.0635019	0.426871	0.000254423	0.278044	0.0207099	0.17179	0.158115	0.337627	0.00455215	0.109282	0.371396	0.312569	0.0089273	0.324301	0.00655725	0.310006	0.00953478	0.328107	0.00591766	0.427128	0.000252011	-0.0101256	0.93419	-0.239324	0.0476429	0.117895	0.334649	0.167876	0.167951	0.0853663	0.485536	-0.179961	0.138961	-0.0017637	0.988525	-0.200666	0.0982754	-0.241931	0.045201	0.0442457	0.718103	-0.0284425	0.816544	0.0936264	0.444156	-0.138994	0.254696	-0.2291	0.0582846	-0.231893	0.0552019	-0.405426	0.000548506	-0.410488	0.000459647	-0.43204	0.000209784	-0.305747	0.0106241	-0.360274	0.00235947	-0.328117	0.00591598	-0.201149	0.0974519	-0.358139	0.00251536	-0.242311	0.0448541	-0.277982	0.0207397	-0.114807	0.347552	-0.24723	0.0405561	-0.249446	0.038734	-0.299472	0.0124258	-0.0939699	0.442479	-0.250738	0.0377038	-0.209859	0.0835043	-0.240212	0.046799
ATP5L	NA	12.5438	86.27	NA	tan	0.214774	0.0763618	0.140392	0.249903	0.472862	4.08101e-05	0.391173	0.000889097	0.588992	1.01763e-07	0.584512	1.34056e-07	0.456992	7.90532e-05	-0.262204	0.0295197	-0.389426	0.000941941	-0.18235	0.133706	-0.106978	0.381626	-0.194638	0.10902	-0.210046	0.0832242	-0.170009	0.162536	0.17617	0.147619	-0.00880666	0.942746	-0.0467429	0.702913	-0.101045	0.408733	0.0211923	0.862777	0.0651297	0.594941	0.1305	0.285164	0.31437	0.00852078	0.0702503	0.566244	0.206781	0.0882416	0.133994	0.272351	0.186878	0.12416	0.0239496	0.845131	-0.0942567	0.441081	-0.0868523	0.477945	-0.234693	0.0522471	-0.432956	0.000202671	-0.339893	0.00427154	-0.351576	0.00305397	-0.469382	4.73103e-05	-0.167439	0.169077	-0.0998821	0.414174	0.126346	0.300909	-0.137551	0.259711	-0.172954	0.155273	-0.136791	0.262376	-0.0706982	0.563765	-0.0897071	0.46354	-0.0745712	0.542546	-0.0443217	0.717639	-0.064094	0.600823	0.0608955	0.619149	0.176676	0.14644	0.10326	0.398482	0.216671	0.0737379	-0.0169927	0.889779	0.435658	0.000182949	0.293282	0.0144565	0.401491	0.000628109	0.540959	1.59607e-06	0.401334	0.000631483	0.446993	0.000117953	0.429125	0.000233988	0.490268	1.90151e-05	0.0252265	0.836985	0.203265	0.0939069	0.303957	0.0111132	0.0576844	0.637783	-0.12563	0.303678	-0.0311663	0.799327	0.0750419	0.539994	-0.0713499	0.560167	-0.428305	0.000241236	0.168398	0.166614	-0.0773166	0.527744	-0.0681335	0.578028	-0.164206	0.177578	-0.188071	0.121734	-0.464177	5.88387e-05	-0.480425	2.94355e-05	-0.252428	0.0363904	-0.341829	0.00404397	-0.368844	0.00181693	-0.206701	0.0883668	0.310735	0.00935832	-0.0151069	0.901947	-0.0781214	0.523443	-0.0452361	0.712065	-0.166062	0.172662	0.0172372	0.888204	-0.127248	0.297443	-0.00810107	0.947327	-0.0766458	0.531342	-0.207161	0.0876447	-0.0631577	0.606163	-0.303989	0.0111043
ATP5O	blue	12.4993	85.9643	blue	blue	-0.479018	3.12976e-05	-0.445389	0.000125628	-0.488243	2.08271e-05	-0.628345	7.46629e-09	-0.602092	4.43508e-08	-0.603129	4.14626e-08	-0.601387	4.64231e-08	-0.117551	0.336071	-0.231675	0.0554384	-0.491758	1.77773e-05	-0.330511	0.0055426	-0.224844	0.0632492	-0.319803	0.00739099	-0.536002	2.07055e-06	-0.663511	5.19551e-10	-0.492706	1.7029e-05	-0.551826	8.8882e-07	-0.56523	4.19368e-07	-0.632129	5.6958e-09	-0.515705	5.764e-06	-0.484881	2.41924e-05	-0.58535	1.27366e-07	-0.771199	9.00947e-15	-0.606715	3.27891e-08	-0.460621	6.8155e-05	-0.500847	1.17095e-05	-0.505445	9.43639e-06	-0.502831	1.06723e-05	-0.456393	8.09969e-05	-0.491423	1.80487e-05	-0.468015	5.01154e-05	-0.392045	0.000863721	-0.376796	0.00141672	-0.422851	0.00029499	-0.553608	8.05883e-07	-0.495635	1.48988e-05	-0.666216	4.17056e-10	-0.682271	1.07843e-10	-0.575353	2.32557e-07	-0.647219	1.86415e-09	-0.592301	8.27931e-08	-0.58461	1.33264e-07	-0.587637	1.10656e-07	-0.600531	4.90607e-08	-0.54158	1.54438e-06	-0.619603	1.37631e-08	-0.782294	2.07246e-15	-0.665339	4.47965e-10	-0.776088	4.76375e-15	-0.776712	4.38669e-15	0.0803716	0.511513	0.29923	0.0125001	-0.0897402	0.463375	0.0187275	0.878608	0.00621467	0.95958	0.146281	0.230386	0.0251334	0.837578	0.30058	0.0120896	0.619477	1.38829e-08	0.419985	0.000327433	0.62793	7.68952e-09	0.654637	1.05206e-09	0.505364	9.47265e-06	0.497182	1.38764e-05	0.47478	3.75919e-05	0.552632	8.50367e-07	0.615292	1.84805e-08	0.723568	2.16683e-12	0.692542	4.33675e-11	0.62865	7.30621e-09	0.637104	3.96782e-09	0.683463	9.72045e-11	0.585498	1.26211e-07	0.677322	1.65108e-10	0.641176	2.93721e-09	0.74507	2.11834e-13	0.721142	2.77864e-12	0.768084	1.34125e-14	0.615612	1.80834e-08	0.655078	1.01638e-09	0.588474	1.05077e-07	0.659748	7.02773e-10	0.625859	8.90167e-09	0.761059	3.21785e-14	0.673486	2.28418e-10	0.642274	2.70631e-09	0.627292	8.04533e-09	0.683489	9.6989e-11	0.798594	2.03311e-16	0.716508	4.43661e-12
ATP5S	turquoise	8.77609	60.3577	turquoise	turquoise	0.618104	1.52561e-08	0.533971	2.30079e-06	0.29235	0.0147854	0.629991	6.63995e-09	0.559132	5.92626e-07	0.63089	6.22591e-09	0.582887	1.48003e-07	0.390592	0.000906365	0.390538	0.000907991	0.650861	1.41041e-09	0.554824	7.53513e-07	0.456953	7.91788e-05	0.673799	2.22474e-10	0.698004	2.63044e-11	0.556511	6.8615e-07	0.676445	1.77897e-10	0.644932	2.21682e-09	0.641627	2.84014e-09	0.750052	1.19566e-13	0.585095	1.29363e-07	0.708202	1.00318e-11	0.736151	5.71102e-13	0.884474	7.2031e-24	0.740899	3.38547e-13	0.750666	1.1132e-13	0.722836	2.33628e-12	0.738589	4.37263e-13	0.703293	1.6037e-11	0.552255	8.68161e-07	0.702366	1.75027e-11	0.590704	9.14835e-08	0.630124	6.5772e-09	0.622523	1.12434e-08	0.726581	1.58511e-12	0.6527	1.2234e-09	0.747789	1.55287e-13	0.734303	6.97944e-13	0.755825	6.05858e-14	0.792603	4.88844e-16	0.759242	4.01576e-14	0.765978	1.74928e-14	0.72552	1.77041e-12	0.722813	2.34181e-12	0.75556	6.25348e-14	0.61691	1.65543e-08	0.497226	1.38481e-05	0.669303	3.23621e-10	0.723167	2.25808e-12	0.680122	1.29883e-10	0.734527	6.81246e-13	-0.156833	0.198116	-0.441692	0.000145107	-0.207326	0.0873875	-0.210001	0.0832913	-0.170818	0.160516	-0.279646	0.0199594	-0.109801	0.369114	-0.607011	3.21555e-08	-0.743379	2.56478e-13	-0.510272	7.49797e-06	-0.611052	2.45888e-08	-0.686163	7.66912e-11	-0.484998	2.4067e-05	-0.707289	1.09545e-11	-0.730639	1.03363e-12	-0.771745	8.39788e-15	-0.530573	2.74057e-06	-0.440665	0.00015099	-0.406873	0.000521638	-0.689005	5.95983e-11	-0.584291	1.35877e-07	-0.675999	1.84761e-10	-0.584051	1.37885e-07	-0.480463	2.93869e-05	-0.459699	7.07824e-05	-0.559711	5.73645e-07	-0.65304	1.19147e-09	-0.671262	2.75105e-10	-0.596265	6.44653e-08	-0.684228	9.09197e-11	-0.650726	1.4252e-09	-0.603381	4.07898e-08	-0.710436	8.07822e-12	-0.63174	5.85752e-09	-0.674283	2.13599e-10	-0.729637	1.14956e-12	-0.749597	1.26048e-13	-0.759936	3.69095e-14	-0.874843	8.96382e-23	-0.731818	9.11547e-13
ATP5SL	NA	9.77732	67.2437	plum2	plum2	-0.417039	0.000364146	-0.364598	0.00206991	-0.383651	0.0011375	-0.518924	4.92164e-06	-0.547272	1.1388e-06	-0.435569	0.000183565	-0.505596	9.36921e-06	0.014036	0.908868	-0.170845	0.160449	-0.380369	0.0012643	-0.164805	0.17598	-0.0759032	0.535339	-0.305594	0.0106653	-0.473782	3.92369e-05	-0.538761	1.79218e-06	-0.460008	6.98918e-05	-0.566498	3.89936e-07	-0.514082	6.23803e-06	-0.60108	4.73523e-08	-0.358582	0.00248229	-0.510344	7.47226e-06	-0.554748	7.56666e-07	-0.72036	3.00883e-12	-0.490904	1.84771e-05	-0.329821	0.00564803	-0.406404	0.000530214	-0.454788	8.6434e-05	-0.501637	1.12856e-05	-0.60776	3.06044e-08	-0.605308	3.59644e-08	-0.624311	9.92381e-09	-0.510312	7.48359e-06	-0.507111	8.71991e-06	-0.479451	3.07135e-05	-0.598764	5.49612e-08	-0.615669	1.80138e-08	-0.741129	3.30002e-13	-0.639768	3.26061e-09	-0.738113	4.60775e-13	-0.682156	1.08923e-10	-0.569211	3.3336e-07	-0.647579	1.81374e-09	-0.582108	1.55166e-07	-0.694388	3.66704e-11	-0.595796	6.64143e-08	-0.64666	1.94508e-09	-0.747099	1.68089e-13	-0.796682	2.69863e-16	-0.702325	1.75698e-11	-0.744773	2.19101e-13	0.020147	0.869485	0.273599	0.0229204	-0.0781748	0.523159	0.02098	0.864139	-0.13592	0.265455	0.0412151	0.736685	-0.0936304	0.444137	0.475166	3.69734e-05	0.667071	3.88872e-10	0.310159	0.0094975	0.522519	4.11756e-06	0.534577	2.22971e-06	0.596677	6.27975e-08	0.44386	0.000133373	0.552194	8.71049e-07	0.63409	4.94327e-09	0.356643	0.00263005	0.653087	1.18713e-09	0.535112	2.16864e-06	0.53971	1.70493e-06	0.640449	3.10018e-09	0.627454	7.95348e-09	0.560429	5.50903e-07	0.654611	1.05417e-09	0.664976	4.61393e-10	0.679566	1.36251e-10	0.709652	8.71854e-12	0.635456	4.4758e-09	0.719014	3.44861e-12	0.674003	2.18692e-10	0.582734	1.49383e-07	0.742897	2.70743e-13	0.534952	2.18677e-06	0.789494	7.62112e-16	0.619157	1.41921e-08	0.619452	1.39072e-08	0.56999	3.18614e-07	0.686801	7.24887e-11	0.769651	1.09883e-14	0.624555	9.75554e-09
ATP6AP1	blue	12.513	86.0583	blue	blue	-0.636595	4.11862e-09	-0.554094	7.84548e-07	-0.234624	0.0523181	-0.614563	1.9416e-08	-0.481387	2.82216e-05	-0.525181	3.60327e-06	-0.568533	3.46718e-07	-0.460871	6.7456e-05	-0.496033	1.4629e-05	-0.682619	1.04626e-10	-0.535373	2.13944e-06	-0.505972	9.20416e-06	-0.699922	2.20101e-11	-0.724122	2.04629e-12	-0.519155	4.86584e-06	-0.738578	4.37786e-13	-0.668159	3.55655e-10	-0.679046	1.4248e-10	-0.775497	5.14965e-15	-0.58538	1.27131e-07	-0.72064	2.92424e-12	-0.690979	4.99366e-11	-0.92811	1.85771e-30	-0.724094	2.05219e-12	-0.718482	3.63891e-12	-0.69888	2.42513e-11	-0.736297	5.62089e-13	-0.757398	5.01775e-14	-0.684119	9.17871e-11	-0.769712	1.09028e-14	-0.77659	4.45811e-15	-0.776479	4.52422e-15	-0.779201	3.1486e-15	-0.847753	4.0227e-20	-0.76234	2.74958e-14	-0.781467	2.31919e-15	-0.771686	8.46127e-15	-0.826626	2.17936e-18	-0.90785	5.45393e-27	-0.84166	1.35021e-19	-0.814681	1.65317e-17	-0.75995	3.6843e-14	-0.803995	8.98392e-17	-0.857746	4.90172e-21	-0.726026	1.67965e-12	-0.582236	1.53967e-07	-0.728717	1.26683e-12	-0.786543	1.15382e-15	-0.702727	1.69169e-11	-0.797701	2.3213e-16	0.241851	0.0452751	0.589503	9.85865e-08	0.301836	0.0117181	0.361976	0.00224142	0.287754	0.0165052	0.411447	0.000444367	0.219577	0.0698608	0.768922	1.20581e-14	0.764677	2.05818e-14	0.580318	1.7288e-07	0.705953	1.24514e-11	0.756374	5.6734e-14	0.514015	6.25835e-06	0.723971	2.0785e-12	0.83814	2.65565e-19	0.8112	2.90302e-17	0.444466	0.000130253	0.55731	6.56235e-07	0.464472	5.81206e-05	0.657623	8.31892e-10	0.582416	1.52293e-07	0.666559	4.05511e-10	0.543911	1.36417e-06	0.44936	0.000107412	0.462376	6.33979e-05	0.578322	1.94884e-07	0.634209	4.90073e-09	0.670975	2.81751e-10	0.765799	1.78887e-14	0.760235	3.5588e-14	0.757312	5.06962e-14	0.72977	1.13352e-12	0.70688	1.13941e-11	0.744451	2.27226e-13	0.727219	1.48277e-12	0.769477	1.12357e-14	0.761993	2.86952e-14	0.766507	1.63684e-14	0.934055	1.13596e-31	0.726263	1.63858e-12
ATP6AP1L	NA	7.3911	50.8325	NA	yellow	0.452637	9.42487e-05	0.283794	0.0181223	0.362358	0.00221566	0.494495	1.56967e-05	0.521136	4.41098e-06	0.547611	1.11811e-06	0.535379	2.13883e-06	0.160083	0.188864	0.223478	0.0649138	0.351468	0.00306365	0.286515	0.0169972	0.319864	0.00737915	0.141579	0.24588	0.287638	0.0165511	0.405821	0.00054105	0.229966	0.0573141	0.284184	0.0179571	0.297115	0.0131679	0.359876	0.00238782	0.387436	0.00100558	0.376014	0.00145221	0.545111	1.27929e-06	0.515794	5.73874e-06	0.437427	0.000171007	0.331378	0.00541247	0.423683	0.000286132	0.312449	0.0089549	0.359058	0.0024472	0.0833674	0.495848	0.287182	0.016731	0.158993	0.191933	0.0767639	0.530708	0.17616	0.147641	0.182603	0.133158	0.282702	0.018591	0.320948	0.00717034	0.404587	0.000564663	0.40725	0.000514826	0.249867	0.0383958	0.286602	0.0169625	0.388169	0.000981691	0.396862	0.000735073	0.419757	0.000330147	0.470896	4.43719e-05	0.445859	0.000123331	0.369768	0.00176576	0.540157	1.66515e-06	0.405644	0.000544385	0.493046	1.67682e-05	0.473864	3.90982e-05	-0.037968	0.756762	-0.229144	0.0582349	-0.070568	0.564485	-0.0260226	0.831915	-0.014932	0.903077	-0.0983788	0.42127	-0.0997884	0.414614	-0.180681	0.137362	-0.384026	0.00112373	-0.297055	0.0131873	-0.244623	0.0427896	-0.427396	0.000249526	-0.453812	8.99034e-05	-0.376358	0.00143651	-0.302281	0.0115891	-0.513982	6.26831e-06	-0.682926	1.01867e-10	-0.305166	0.0107808	-0.507423	8.59168e-06	-0.476144	3.5449e-05	-0.365171	0.00203399	-0.508517	8.15512e-06	-0.485336	2.3709e-05	-0.448303	0.000112008	-0.307121	0.0102614	-0.506533	8.9624e-06	-0.485825	2.31999e-05	-0.41752	0.000357911	-0.287945	0.0164306	-0.297531	0.0130341	-0.406388	0.000530505	-0.372159	0.00163919	-0.462191	6.38857e-05	-0.468673	4.87471e-05	-0.494476	1.57103e-05	-0.470187	4.57254e-05	-0.421769	0.000306866	-0.44706	0.000117642	-0.525022	3.63221e-06	-0.493713	1.62669e-05
ATP6AP2	blue	12.6753	87.1747	blue	blue	-0.664356	4.85226e-10	-0.660071	6.84916e-10	-0.532896	2.43219e-06	-0.799346	1.81732e-16	-0.745884	1.93118e-13	-0.783378	1.78711e-15	-0.78926	7.87748e-16	-0.242593	0.0445983	-0.156242	0.199834	-0.475985	3.56928e-05	-0.350249	0.00317463	-0.293348	0.0144331	-0.540931	1.59842e-06	-0.510649	7.36347e-06	-0.480599	2.92121e-05	-0.634832	4.68379e-09	-0.630083	6.59632e-09	-0.602173	4.41206e-08	-0.745025	2.12927e-13	-0.57867	1.90862e-07	-0.742473	2.83955e-13	-0.80112	1.39187e-16	-0.90044	6.43944e-26	-0.721924	2.56513e-12	-0.663831	5.06289e-10	-0.757464	4.97809e-14	-0.638654	3.54034e-09	-0.613665	2.0631e-08	-0.617502	1.58979e-08	-0.631437	5.98623e-09	-0.570473	3.09778e-07	-0.537803	1.88464e-06	-0.554423	7.70423e-07	-0.546995	1.15592e-06	-0.631916	5.78369e-09	-0.736682	5.38978e-13	-0.832528	7.55746e-19	-0.72031	3.02432e-12	-0.816345	1.25758e-17	-0.726729	1.56087e-12	-0.713088	6.22926e-12	-0.660841	6.44014e-10	-0.680389	1.26933e-10	-0.77746	3.97216e-15	-0.664266	4.88776e-10	-0.665623	4.37717e-10	-0.794261	3.84552e-16	-0.816638	1.19816e-17	-0.768427	1.28422e-14	-0.73066	1.03129e-12	-0.0180522	0.882954	0.304555	0.0109478	0.0190985	0.876222	0.0315859	0.796682	0.00617586	0.959832	0.107927	0.377393	-0.0488787	0.690013	0.483506	2.57096e-05	0.75535	6.41162e-14	0.399141	0.000680498	0.467476	5.12643e-05	0.640342	3.12499e-09	0.513994	6.26471e-06	0.650071	1.49885e-09	0.703603	1.55726e-11	0.786083	1.23009e-15	0.599186	5.3497e-08	0.431578	0.000213457	0.478822	3.15667e-05	0.659415	7.21655e-10	0.668399	3.48702e-10	0.726008	1.68265e-12	0.748355	1.45493e-13	0.686328	7.55879e-11	0.663641	5.14126e-10	0.761899	2.90279e-14	0.802037	1.21145e-16	0.809434	3.84613e-17	0.612201	2.2767e-08	0.741067	3.32285e-13	0.824179	3.34178e-18	0.762604	2.66125e-14	0.759647	3.82274e-14	0.725111	1.84728e-12	0.809619	3.73499e-17	0.815046	1.55724e-17	0.783084	1.86038e-15	0.855082	8.72468e-21	0.916898	1.98537e-28	0.844856	7.20109e-20
ATP6V0A1	blue	12.4657	85.7329	blue	blue	-0.664841	4.66486e-10	-0.605953	3.44743e-08	-0.375969	0.00145427	-0.695018	3.46199e-11	-0.626098	8.75327e-09	-0.650754	1.42215e-09	-0.707942	1.02875e-11	-0.396298	0.000749184	-0.435374	0.000184934	-0.691081	4.9478e-11	-0.518357	5.06099e-06	-0.476038	3.56107e-05	-0.652197	1.27208e-09	-0.735311	6.25788e-13	-0.608802	2.85631e-08	-0.722561	2.40313e-12	-0.704802	1.3897e-11	-0.725543	1.7661e-12	-0.802184	1.18478e-16	-0.663431	5.22927e-10	-0.749171	1.32424e-13	-0.772646	7.473e-15	-0.97693	1.18779e-46	-0.766823	1.57302e-14	-0.719853	3.1679e-12	-0.734189	7.06595e-13	-0.730541	1.04443e-12	-0.733145	7.90761e-13	-0.651877	1.30402e-09	-0.751295	1.03444e-13	-0.702449	1.73661e-11	-0.673551	2.27164e-10	-0.689079	5.92049e-11	-0.747214	1.65888e-13	-0.779667	2.95747e-15	-0.790749	6.37631e-16	-0.814308	1.75681e-17	-0.842967	1.04579e-19	-0.867947	4.81371e-22	-0.825161	2.8172e-18	-0.810912	3.04013e-17	-0.772815	7.31158e-15	-0.788191	9.16062e-16	-0.84488	7.1657e-20	-0.740662	3.47594e-13	-0.65651	9.08233e-10	-0.84416	8.26672e-20	-0.80468	8.08567e-17	-0.792888	4.69183e-16	-0.860153	2.88237e-21	0.212661	0.0793707	0.538977	1.77199e-06	0.196924	0.104844	0.280257	0.0196788	0.208996	0.0848121	0.331275	0.00542782	0.157247	0.19692	0.645039	2.19902e-09	0.807729	5.03246e-17	0.571646	2.8927e-07	0.706613	1.16891e-11	0.80752	5.20007e-17	0.599149	5.36223e-08	0.728775	1.25914e-12	0.79361	4.22646e-16	0.831206	9.61431e-19	0.615496	1.82258e-08	0.663257	5.30348e-10	0.578146	1.96948e-07	0.70338	1.59053e-11	0.634371	4.84335e-09	0.746938	1.71219e-13	0.649352	1.58398e-09	0.611115	2.44862e-08	0.559794	5.70991e-07	0.712395	6.66905e-12	0.715815	4.7541e-12	0.761572	3.02178e-14	0.73975	3.84603e-13	0.76834	1.29847e-14	0.772792	7.33371e-15	0.75605	5.89762e-14	0.760141	3.59954e-14	0.841494	1.39459e-19	0.790955	6.19137e-16	0.807641	5.10292e-17	0.800525	1.5227e-16	0.819877	6.97451e-18	0.984091	5.22146e-52	0.80869	4.32662e-17
ATP6V0A2	turquoise	7.96142	54.7548	turquoise	turquoise	0.605618	3.52405e-08	0.566524	3.89342e-07	0.352417	0.00297969	0.601354	4.65234e-08	0.532674	2.4603e-06	0.590649	9.18002e-08	0.637545	3.8414e-09	0.436831	0.00017495	0.403977	0.000576693	0.647415	1.83661e-09	0.564322	4.41709e-07	0.509329	7.84461e-06	0.734083	7.14762e-13	0.695445	3.32933e-11	0.481328	2.8295e-05	0.596899	6.19158e-08	0.560517	5.48181e-07	0.633845	5.03182e-09	0.725771	1.72474e-12	0.669379	3.21618e-10	0.670834	2.85068e-10	0.706897	1.13753e-11	0.842777	1.08557e-19	0.723785	2.11877e-12	0.713335	6.07983e-12	0.691596	4.72333e-11	0.625221	9.31033e-09	0.600693	4.85503e-08	0.516525	5.53722e-06	0.688934	5.99762e-11	0.514059	6.24489e-06	0.56394	4.51448e-07	0.591146	8.89943e-08	0.647571	1.81493e-09	0.60517	3.62912e-08	0.651146	1.3798e-09	0.672949	2.3894e-10	0.731247	9.68829e-13	0.685932	7.82766e-11	0.685811	7.91093e-11	0.745963	1.91392e-13	0.625167	9.34597e-09	0.679578	1.36105e-10	0.654217	1.08709e-09	0.595781	6.64792e-08	0.47831	3.22771e-05	0.660924	6.3975e-10	0.608244	2.9639e-08	0.639502	3.32564e-09	0.706782	1.1501e-11	-0.230776	0.0564184	-0.493676	1.62942e-05	-0.204624	0.0916836	-0.221767	0.0670474	-0.273271	0.0230912	-0.330877	0.00548738	-0.221205	0.0677603	-0.572795	2.70426e-07	-0.676215	1.81404e-10	-0.530532	2.74645e-06	-0.59893	5.43806e-08	-0.72013	3.07995e-12	-0.428621	0.000238421	-0.672952	2.38885e-10	-0.634645	4.74776e-09	-0.671526	2.69108e-10	-0.560564	5.46739e-07	-0.471486	4.32745e-05	-0.385783	0.0010614	-0.617211	1.62173e-08	-0.531866	2.56466e-06	-0.647852	1.77642e-09	-0.578124	1.97204e-07	-0.51981	4.71087e-06	-0.462588	6.28448e-05	-0.523454	3.92949e-06	-0.606436	3.33963e-08	-0.683461	9.72201e-11	-0.509475	7.79021e-06	-0.570365	3.11721e-07	-0.603133	4.14527e-08	-0.522947	4.03045e-06	-0.592343	8.25765e-08	-0.658557	7.72597e-10	-0.670973	2.81785e-10	-0.706723	1.15668e-11	-0.681288	1.1744e-10	-0.699875	2.21072e-11	-0.826736	2.13746e-18	-0.615424	1.83155e-08
ATP6V0A4	NA	6.86134	47.189	NA	lavenderblush3	-0.32018	0.00731766	-0.240598	0.0464367	-0.162845	0.181249	-0.323905	0.00662717	-0.235758	0.0511567	-0.345349	0.0036577	-0.198063	0.102809	-0.150569	0.216858	-0.102831	0.400456	-0.237621	0.0492953	-0.16991	0.162785	-0.0555144	0.650504	-0.178754	0.141676	-0.157714	0.195577	-0.321958	0.00698062	-0.212408	0.079737	-0.153303	0.208532	-0.444077	0.000132245	-0.426743	0.000255632	-0.193943	0.110314	-0.19025	0.117395	-0.355786	0.00269786	-0.401452	0.000628937	-0.335244	0.00486479	-0.28148	0.0191281	-0.284416	0.0178595	-0.351646	0.00304774	-0.189627	0.118623	-0.230582	0.0566321	-0.373013	0.00159597	-0.279072	0.0202254	-0.20938	0.0842284	-0.212867	0.0790736	-0.287563	0.0165803	-0.30674	0.010361	-0.372506	0.00162152	-0.32752	0.00601263	-0.324784	0.00647287	-0.364147	0.00209852	-0.275632	0.0218856	-0.284211	0.0179456	-0.407683	0.000507127	-0.288701	0.0161375	-0.368618	0.00182969	-0.28207	0.0188672	-0.333208	0.00514684	-0.271857	0.02384	-0.419531	0.000332858	-0.348781	0.003313	-0.427455	0.000248979	0.155602	0.201705	0.159675	0.190008	0.132885	0.276376	0.0385467	0.753171	-0.0642781	0.599776	0.109081	0.372282	-0.0149949	0.902671	0.151642	0.213561	0.324578	0.0065088	0.305221	0.0107658	0.362337	0.00221709	0.29907	0.0125498	0.318606	0.00762805	0.237225	0.0496867	0.28669	0.0169271	0.42354	0.000287639	0.251711	0.0369428	0.229662	0.0576534	0.369309	0.00179102	0.151404	0.21429	0.442505	0.000140597	0.357313	0.00257813	0.200986	0.0977293	0.270852	0.0243841	0.330056	0.00561186	0.328528	0.00585042	0.370858	0.00170697	0.313244	0.00877282	0.322458	0.00688843	0.45154	9.84803e-05	0.319901	0.00737199	0.395218	0.000776877	0.453982	8.92894e-05	0.363601	0.00213364	0.379896	0.00128358	0.378327	0.00134949	0.447429	0.00011594	0.350248	0.00317469	0.41294	0.000421512	0.412298	0.000431204
ATP6V0B	blue	11.7513	80.8201	blue	blue	-0.612974	2.1615e-08	-0.528065	3.11444e-06	-0.293781	0.0142827	-0.58448	1.34325e-07	-0.497982	1.33738e-05	-0.507092	8.72776e-06	-0.500568	1.18623e-05	-0.427778	0.000246009	-0.490293	1.89938e-05	-0.681201	1.18327e-10	-0.513894	6.29521e-06	-0.442486	0.0001407	-0.630727	6.29915e-09	-0.65667	8.96858e-10	-0.576014	2.23621e-07	-0.711389	7.36058e-12	-0.660249	6.75219e-10	-0.599172	5.35447e-08	-0.782399	2.04296e-15	-0.561605	5.15514e-07	-0.646105	2.02864e-09	-0.686065	7.73618e-11	-0.889218	1.9132e-24	-0.691132	4.92526e-11	-0.633142	5.2944e-09	-0.673883	2.20914e-10	-0.682896	1.02132e-10	-0.713958	5.71657e-12	-0.664239	4.8984e-10	-0.714432	5.45456e-12	-0.762968	2.5445e-14	-0.714026	5.67839e-12	-0.70582	1.26113e-11	-0.811115	2.94315e-17	-0.70066	2.05442e-11	-0.748597	1.41495e-13	-0.733197	7.86315e-13	-0.805156	7.5126e-17	-0.849406	2.86995e-20	-0.808401	4.52792e-17	-0.790506	6.60101e-16	-0.695048	3.45232e-11	-0.741564	3.14337e-13	-0.810656	3.16684e-17	-0.728794	1.25661e-12	-0.562409	4.92543e-07	-0.705021	1.36107e-11	-0.806068	6.52289e-17	-0.704857	1.38242e-11	-0.774583	5.80582e-15	0.223362	0.065056	0.55082	9.39131e-07	0.264162	0.0282838	0.350605	0.00314184	0.274824	0.0222924	0.373361	0.0015787	0.21817	0.0717172	0.689604	5.64903e-11	0.721923	2.56559e-12	0.581511	1.60876e-07	0.732025	8.91592e-13	0.773403	6.77353e-15	0.470606	4.49218e-05	0.66631	4.13873e-10	0.78493	1.44334e-15	0.744214	2.33403e-13	0.439306	0.000159115	0.583452	1.43012e-07	0.469538	4.69986e-05	0.621481	1.20878e-08	0.57195	2.84165e-07	0.664499	4.79618e-10	0.526721	3.33401e-06	0.459606	7.10543e-05	0.460071	6.97115e-05	0.575889	2.25287e-07	0.622695	1.11097e-08	0.637103	3.96805e-09	0.730589	1.03914e-12	0.686964	7.14494e-11	0.759444	3.91816e-14	0.693034	4.14737e-11	0.687757	6.66e-11	0.749253	1.31166e-13	0.678769	1.45895e-10	0.746512	1.79753e-13	0.762704	2.62886e-14	0.746861	1.72737e-13	0.90327	2.56773e-26	0.71012	8.33027e-12
ATP6V0C	NA	6.9217	47.6041	NA	skyblue	-0.0925609	0.449381	-0.16476	0.1761	-0.0629579	0.607305	-0.0998096	0.414515	-0.115764	0.343522	-0.107335	0.380028	-0.158826	0.192405	0.0625092	0.609873	-0.075136	0.539484	-0.0783996	0.521961	0.0291247	0.812223	-0.00725841	0.952799	0.00736087	0.952134	-0.113712	0.352201	-0.217457	0.0726728	-0.057346	0.63976	-0.157213	0.197018	-0.103269	0.398444	-0.21859	0.0711589	-0.0611605	0.617621	-0.0751123	0.539613	-0.198502	0.102034	-0.161609	0.184628	-0.126487	0.300365	-0.0914249	0.454988	-0.0793669	0.516823	-0.191019	0.115893	-0.0375434	0.759399	-0.133751	0.273229	-0.125377	0.304659	-0.151195	0.21493	-0.121442	0.320207	-0.0365041	0.765867	-0.0728863	0.551729	-0.118497	0.332173	-0.132591	0.27745	-0.22312	0.0653558	-0.138418	0.256691	-0.117701	0.335452	-0.106369	0.384359	-0.106049	0.385795	-0.105046	0.390331	-0.0407516	0.73954	-0.130697	0.284433	-0.123573	0.311726	-0.128728	0.291813	-0.18755	0.122788	-0.207108	0.0877285	-0.0929619	0.44741	-0.154862	0.203884	-0.0302724	0.804967	0.114103	0.350536	-0.174591	0.151339	-0.127429	0.29675	-0.135418	0.267243	-0.118766	0.331066	0.00440002	0.971377	-0.0425374	0.728558	0.151767	0.213181	0.128939	0.291015	0.19846	0.102108	-0.00287311	0.981307	0.286213	0.0171193	0.0972716	0.42654	0.151676	0.213459	0.208309	0.0858634	0.15343	0.208151	0.22064	0.0684832	0.273832	0.0227997	0.139107	0.254306	0.178854	0.141449	0.2276	0.0599968	0.0580092	0.635887	0.220536	0.0686176	0.212919	0.0789982	0.150223	0.217927	0.193363	0.111404	0.109466	0.370586	0.186939	0.124035	0.104242	0.393989	0.0814038	0.506087	0.18558	0.126842	0.0154935	0.899451	0.139641	0.252469	0.0994581	0.416169	0.144397	0.236511	0.200376	0.0987742	0.0924405	0.449973	0.169935	0.162723	0.0615302	0.615493
ATP6V0D1	blue	10.612	72.9844	blue	blue	-0.569665	3.24677e-07	-0.466906	5.25042e-05	-0.33904	0.00437525	-0.513504	6.4155e-06	-0.511361	7.11566e-06	-0.442881	0.000138561	-0.447443	0.000115877	-0.294461	0.0140489	-0.388955	0.000956655	-0.528602	3.03059e-06	-0.400055	0.000659663	-0.320744	0.00720924	-0.610544	2.5438e-08	-0.624531	9.77247e-09	-0.49676	1.41482e-05	-0.562636	4.86236e-07	-0.625538	9.10484e-09	-0.611301	2.41824e-08	-0.700055	2.17384e-11	-0.529154	2.94665e-06	-0.61919	1.41602e-08	-0.628551	7.35779e-09	-0.825251	2.77333e-18	-0.571087	2.9887e-07	-0.519652	4.74766e-06	-0.626791	8.33515e-09	-0.542322	1.48469e-06	-0.649892	1.51959e-09	-0.61636	1.71858e-08	-0.698702	2.46564e-11	-0.780175	2.76182e-15	-0.665266	4.5063e-10	-0.712763	6.43232e-12	-0.750079	1.19183e-13	-0.675943	1.85651e-10	-0.789387	7.73781e-16	-0.711786	7.07989e-12	-0.758584	4.34893e-14	-0.847951	3.86463e-20	-0.823364	3.84714e-18	-0.719954	3.1356e-12	-0.690679	5.12987e-11	-0.700821	2.02363e-11	-0.768671	1.24508e-14	-0.621686	1.19171e-08	-0.560159	5.59376e-07	-0.642912	2.58022e-09	-0.788166	9.19217e-16	-0.629469	6.89231e-09	-0.753407	8.0725e-14	0.131676	0.280807	0.448902	0.00010938	0.174225	0.152214	0.259485	0.0313111	0.171185	0.159606	0.291382	0.0151344	0.0967363	0.429102	0.673099	2.35948e-10	0.686804	7.24697e-11	0.478375	3.21861e-05	0.603184	4.13141e-08	0.643238	2.51794e-09	0.520187	4.6237e-06	0.628724	7.26773e-09	0.727753	1.40215e-12	0.733519	7.59561e-13	0.311178	0.00925267	0.54168	1.53625e-06	0.344409	0.00375753	0.633556	5.13823e-09	0.577783	2.01263e-07	0.602331	4.36691e-08	0.508783	8.05213e-06	0.47844	3.20946e-05	0.505673	9.3354e-06	0.549197	1.02596e-06	0.565219	4.19632e-07	0.635477	4.46884e-09	0.693824	3.86037e-11	0.652009	1.29076e-09	0.667303	3.81566e-10	0.692752	4.25469e-11	0.600714	4.84855e-08	0.722722	2.36372e-12	0.704824	1.38677e-11	0.755034	6.65744e-14	0.678914	1.441e-10	0.653259	1.17141e-09	0.847518	4.21893e-20	0.649294	1.59096e-09
ATP6V0D2	NA	7.03157	48.3598	NA	NA	0.249542	0.0386566	0.101061	0.408658	0.239397	0.0475735	0.13237	0.278258	0.201991	0.0960298	0.207104	0.0877348	0.0982243	0.422003	0.109988	0.368296	-0.0170894	0.889156	0.0786091	0.520846	0.00624327	0.959394	0.0299218	0.807182	0.169555	0.163678	0.0246821	0.840456	0.0294634	0.81008	-0.0170308	0.889534	0.038844	0.751329	0.0951615	0.436689	0.0581477	0.63508	0.0710839	0.561635	-0.0159894	0.89625	0.101691	0.405727	0.130351	0.285719	0.134512	0.270487	0.00482496	0.968614	0.120139	0.325469	0.0172494	0.888125	0.0446866	0.715413	-0.0846644	0.489144	0.0529215	0.665835	-0.035786	0.770345	-0.080349	0.511632	0.116127	0.342001	-0.0188761	0.877653	-0.0925612	0.449379	-0.012516	0.918701	0.0559344	0.648034	-0.0825757	0.499963	-0.0116484	0.92432	0.0618329	0.613753	0.196131	0.106278	-0.00595219	0.961286	0.0346982	0.777143	0.0395986	0.746659	0.14164	0.245674	0.160794	0.18688	0.17528	0.149709	0.115851	0.343157	0.138457	0.256553	0.196913	0.104862	-0.176526	0.146789	0.00197196	0.98717	-0.0255897	0.834671	-0.0245685	0.841181	-0.133739	0.273275	-0.0442216	0.718251	-0.10673	0.382736	0.0688542	0.574003	0.090954	0.457324	-0.107285	0.380253	-0.0916653	0.453798	-0.127919	0.294882	-0.136434	0.263635	-0.0832645	0.496382	-0.00301029	0.980415	-0.118559	0.331917	-0.183804	0.130582	-0.152793	0.210067	-0.100258	0.412408	-0.106672	0.382995	-0.153159	0.208964	-0.114866	0.347304	-0.204756	0.09147	-0.16188	0.183883	-0.157558	0.196025	-0.2636	0.0286338	-0.0142431	0.907528	-0.148813	0.22233	0.0602603	0.622817	-0.00364988	0.976255	-0.0980486	0.422838	-0.0264954	0.828906	-0.134678	0.269889	-0.154747	0.204224	-0.184508	0.129089	0.00819427	0.946722	-0.163814	0.178629	-0.151312	0.214572	-0.139901	0.251577	-0.126232	0.301348
ATP6V0E1	turquoise	10.5149	72.3162	turquoise	turquoise	0.700048	2.1752e-11	0.661759	5.98357e-10	0.392485	0.000851191	0.735108	6.39683e-13	0.649318	1.58813e-09	0.703183	1.62034e-11	0.712396	6.66809e-12	0.352145	0.00300351	0.352817	0.00294493	0.608169	2.97877e-08	0.496385	1.43949e-05	0.436013	0.000180493	0.630115	6.5815e-09	0.666737	3.99656e-10	0.609764	2.67956e-08	0.754153	7.39088e-14	0.706618	1.16838e-11	0.676737	1.73537e-10	0.789832	7.2644e-16	0.622885	1.09636e-08	0.770996	9.24882e-15	0.804432	8.40003e-17	0.95187	3.97176e-36	0.807253	5.42222e-17	0.751552	1.00388e-13	0.791841	5.45477e-16	0.73383	7.34514e-13	0.697006	2.88432e-11	0.658975	7.4736e-10	0.70166	1.87047e-11	0.641081	2.9579e-09	0.670459	2.94098e-10	0.675841	1.87249e-10	0.696502	3.02148e-11	0.754173	7.3737e-14	0.776632	4.43342e-15	0.798095	2.18971e-16	0.810037	3.49507e-17	0.851916	1.7056e-20	0.809728	3.67127e-17	0.800888	1.44153e-16	0.752327	9.16654e-14	0.762245	2.7818e-14	0.842782	1.0845e-19	0.692766	4.24942e-11	0.585074	1.29532e-07	0.785375	1.357e-15	0.835302	4.52882e-19	0.749835	1.22613e-13	0.771243	8.95909e-15	-0.118395	0.332592	-0.453855	8.97483e-05	-0.145987	0.231335	-0.210176	0.083028	-0.152684	0.210395	-0.209275	0.0843875	-0.0765887	0.531649	-0.584076	1.37671e-07	-0.782191	2.10182e-15	-0.526897	3.30455e-06	-0.631706	5.87174e-09	-0.736341	5.59423e-13	-0.62525	9.2911e-09	-0.750576	1.12497e-13	-0.786709	1.12742e-15	-0.846504	5.17836e-20	-0.598904	5.4473e-08	-0.528474	3.05044e-06	-0.521559	4.3193e-06	-0.707032	1.12287e-11	-0.648279	1.71952e-09	-0.707804	1.04249e-11	-0.684826	8.62736e-11	-0.609207	2.78062e-08	-0.53347	2.36118e-06	-0.652488	1.24371e-09	-0.713939	5.72779e-12	-0.745661	1.98081e-13	-0.657862	8.16342e-10	-0.726302	1.63201e-12	-0.751434	1.01781e-13	-0.754282	7.27884e-14	-0.718058	3.79773e-12	-0.765995	1.74551e-14	-0.806394	6.20017e-17	-0.787808	9.6663e-16	-0.803575	9.58218e-17	-0.782532	2.0062e-15	-0.950767	8.33573e-36	-0.812899	2.20871e-17
ATP6V0E2	NA	13.1868	90.6926	NA	darkmagenta	-0.00812577	0.947166	-0.297834	0.0129377	0.105261	0.389356	-0.0320847	0.793542	0.0943881	0.440442	0.206358	0.0889082	-0.055503	0.650571	-0.0854297	0.485211	-0.235122	0.0518058	-0.171746	0.158223	-0.0444699	0.716735	-0.160791	0.186891	-0.30853	0.00990059	-0.305869	0.0105916	0.0592164	0.628864	-0.293765	0.0142881	-0.340138	0.00424207	-0.197903	0.103093	-0.15491	0.203743	-0.190794	0.116331	-0.302461	0.0115371	-0.131546	0.281288	-0.28288	0.0185141	-0.057197	0.640631	-0.160374	0.188051	-0.158512	0.193297	-0.18232	0.133771	-0.271004	0.0243014	-0.362804	0.00218589	-0.508083	8.32565e-06	-0.512833	6.62746e-06	-0.578348	1.94576e-07	-0.477335	3.36711e-05	-0.473893	3.90508e-05	-0.448617	0.000110623	-0.436435	0.00017761	-0.374792	0.00150929	-0.365653	0.00200423	-0.566795	3.83327e-07	-0.461811	6.48958e-05	-0.330881	0.00548669	-0.292681	0.0146681	-0.238687	0.048256	-0.322943	0.00679986	-0.391745	0.000872392	-0.220744	0.0683495	-0.182562	0.133248	-0.269517	0.0251239	-0.0856673	0.483993	-0.279858	0.0198614	0.096334	0.431033	0.230744	0.0564536	0.13424	0.271464	0.305668	0.0106452	0.121484	0.32004	0.143286	0.240173	0.115305	0.345451	0.603948	3.93088e-08	0.493857	1.61603e-05	0.0890082	0.467045	0.173949	0.152875	0.150222	0.217932	0.190512	0.116881	0.201542	0.0967858	0.414021	0.000405634	0.302885	0.0114155	-0.244766	0.042664	0.270598	0.0245233	-0.0289516	0.813319	0.109389	0.370923	0.040383	0.741814	0.0794713	0.51627	0.121689	0.319216	0.0501908	0.68213	0.122725	0.315086	-0.0118589	0.922956	0.0266741	0.82777	0.0962211	0.431576	0.406804	0.00052288	0.254107	0.035124	0.263933	0.028426	0.264898	0.0278307	0.144674	0.235601	0.377023	0.00140658	0.204015	0.0926758	0.247857	0.0400332	0.127177	0.297713	0.167861	0.16799	0.299144	0.0125267	0.0521616	0.670355
ATP6V1A	blue	12.4766	85.808	blue	blue	-0.722156	2.50514e-12	-0.630367	6.46393e-09	-0.460788	6.76889e-05	-0.801545	1.30536e-16	-0.698498	2.51278e-11	-0.776899	4.27945e-15	-0.790349	6.75046e-16	-0.312887	0.00885423	-0.293336	0.0144375	-0.58503	1.29885e-07	-0.440772	0.000150366	-0.424072	0.000282084	-0.597801	5.84562e-08	-0.633463	5.17292e-09	-0.588053	1.07849e-07	-0.700275	2.12955e-11	-0.670773	2.86504e-10	-0.733815	7.35668e-13	-0.799184	1.86183e-16	-0.632885	5.39339e-09	-0.728643	1.2768e-12	-0.806095	6.49515e-17	-0.960416	6.53191e-39	-0.800196	1.59979e-16	-0.735261	6.29138e-13	-0.763968	2.24793e-14	-0.696347	3.06468e-11	-0.69321	4.08189e-11	-0.559325	5.86237e-07	-0.689793	5.55439e-11	-0.591903	8.48846e-08	-0.560595	5.45781e-07	-0.583739	1.40535e-07	-0.604267	3.84994e-08	-0.69847	2.5193e-11	-0.702141	1.78786e-11	-0.792179	5.19624e-16	-0.780134	2.77737e-15	-0.796242	2.87889e-16	-0.764205	2.18279e-14	-0.718993	3.45588e-12	-0.720126	3.08111e-12	-0.725035	1.86176e-12	-0.770445	9.92655e-15	-0.729892	1.11892e-12	-0.700996	1.99069e-11	-0.822451	4.50159e-18	-0.795639	3.14514e-16	-0.794033	3.97556e-16	-0.827696	1.80391e-18	0.156595	0.198806	0.433032	0.00020209	0.112949	0.355462	0.140824	0.248433	0.113276	0.354062	0.222734	0.0658343	0.0955931	0.434602	0.506776	8.85983e-06	0.757598	4.89825e-14	0.476591	3.47708e-05	0.625044	9.42679e-09	0.761758	2.95352e-14	0.59978	5.1491e-08	0.67729	1.65561e-10	0.714404	5.4698e-12	0.819862	6.99206e-18	0.688556	6.20304e-11	0.58182	1.57897e-07	0.635595	4.43055e-09	0.72039	2.99964e-12	0.718367	3.68135e-12	0.776171	4.71222e-15	0.757284	5.08699e-14	0.700858	2.01672e-11	0.640893	2.99966e-09	0.757787	4.78798e-14	0.781814	2.21235e-15	0.836478	3.63487e-19	0.670222	2.99928e-10	0.783551	1.74513e-15	0.80196	1.22579e-16	0.771617	8.53766e-15	0.776789	4.34218e-15	0.781847	2.20249e-15	0.842558	1.1331e-19	0.802206	1.18083e-16	0.837768	2.84968e-19	0.853104	1.32865e-20	0.967992	5.98552e-42	0.838773	2.35455e-19
ATP6V1B1	turquoise	7.86578	54.0971	turquoise	turquoise	0.667131	3.86988e-10	0.593209	7.82016e-08	0.432438	0.000206664	0.686285	7.5875e-11	0.707313	1.09296e-11	0.72063	2.92746e-12	0.749957	1.20895e-13	0.368392	0.00184249	0.325572	0.00633725	0.58444	1.34651e-07	0.449729	0.000105847	0.435957	0.000180876	0.63663	4.10787e-09	0.648022	1.75354e-09	0.501528	1.13432e-05	0.666691	4.01168e-10	0.641008	2.9741e-09	0.732844	8.16709e-13	0.745894	1.92884e-13	0.631222	6.0794e-09	0.738976	4.18968e-13	0.74792	1.52964e-13	0.936091	4.10656e-32	0.738768	4.28683e-13	0.666592	4.04441e-10	0.757437	4.99436e-14	0.661842	5.94347e-10	0.692724	4.26552e-11	0.600672	4.86174e-08	0.74311	2.64342e-13	0.628586	7.33936e-09	0.55102	9.28927e-07	0.64471	2.25421e-09	0.633414	5.19134e-09	0.700504	2.08453e-11	0.777665	3.86532e-15	0.786985	1.0847e-15	0.73309	7.9537e-13	0.793877	4.06605e-16	0.72475	1.91768e-12	0.764636	2.06866e-14	0.77572	5.00074e-15	0.746652	1.7691e-13	0.830759	1.04266e-18	0.70426	1.46317e-11	0.642094	2.74297e-09	0.825427	2.68948e-18	0.753578	7.91145e-14	0.721221	2.75642e-12	0.787203	1.05223e-15	-0.200544	0.0984844	-0.463909	5.94964e-05	-0.176466	0.146929	-0.22954	0.05779	-0.194705	0.108895	-0.294065	0.0141846	-0.144373	0.23659	-0.559697	5.74091e-07	-0.732176	8.77358e-13	-0.545934	1.22395e-06	-0.640387	3.11456e-09	-0.761893	2.90476e-14	-0.657715	8.25897e-10	-0.733939	7.25918e-13	-0.716624	4.38506e-12	-0.845968	5.76678e-20	-0.653889	1.11535e-09	-0.566925	3.80472e-07	-0.55019	9.71985e-07	-0.692971	4.1714e-11	-0.673308	2.31842e-10	-0.726351	1.62359e-12	-0.634919	4.65428e-09	-0.604676	3.74839e-08	-0.577176	2.08689e-07	-0.749797	1.2315e-13	-0.697757	2.69107e-11	-0.775205	5.35156e-15	-0.65182	1.30976e-09	-0.683554	9.64338e-11	-0.757941	4.70022e-14	-0.762525	2.68759e-14	-0.726331	1.62696e-12	-0.810352	3.32435e-17	-0.821465	5.32762e-18	-0.777268	4.07467e-15	-0.808722	4.3047e-17	-0.805038	7.65162e-17	-0.943566	7.1849e-34	-0.805317	7.32838e-17
ATP6V1B2	blue	12.6435	86.9557	blue	blue	-0.678546	1.48711e-10	-0.618148	1.52103e-08	-0.427107	0.000252214	-0.747183	1.66474e-13	-0.679689	1.34818e-10	-0.733216	7.84721e-13	-0.771426	8.74987e-15	-0.357122	0.00259284	-0.357046	0.00259869	-0.649515	1.56426e-09	-0.49511	1.52613e-05	-0.45455	8.72674e-05	-0.609568	2.71468e-08	-0.689359	5.77418e-11	-0.60819	2.97469e-08	-0.737771	4.78397e-13	-0.69236	4.40868e-11	-0.72983	1.12625e-12	-0.813874	1.88568e-17	-0.662326	5.71671e-10	-0.754439	7.14438e-14	-0.80644	6.15554e-17	-0.981285	1.15225e-49	-0.799328	1.82223e-16	-0.742965	2.68699e-13	-0.765013	1.97376e-14	-0.734511	6.82418e-13	-0.731384	9.54796e-13	-0.617432	1.59745e-08	-0.73178	9.1533e-13	-0.654483	1.06478e-09	-0.619234	1.41173e-08	-0.642693	2.62276e-09	-0.683052	1.00759e-10	-0.745159	2.09717e-13	-0.751508	1.009e-13	-0.811026	2.98512e-17	-0.820605	6.16572e-18	-0.838465	2.49656e-19	-0.798318	2.11816e-16	-0.770721	9.58133e-15	-0.766133	1.71563e-14	-0.775883	4.89461e-15	-0.838575	2.44488e-19	-0.732357	8.60478e-13	-0.683017	1.01059e-10	-0.858449	4.20198e-21	-0.802414	1.14408e-16	-0.813858	1.89057e-17	-0.84502	6.96964e-20	0.167839	0.168047	0.476925	3.42725e-05	0.151205	0.214901	0.208548	0.0854976	0.148468	0.223413	0.269411	0.0251836	0.122656	0.31536	0.593525	7.66619e-08	0.803779	9.28671e-17	0.538125	1.85311e-06	0.676378	1.78923e-10	0.80059	1.50786e-16	0.614696	1.92424e-08	0.716815	4.30218e-12	0.76713	1.5133e-14	0.839616	2.00375e-19	0.676466	1.77578e-10	0.608879	2.84185e-08	0.629038	7.1072e-09	0.729998	1.10641e-12	0.699486	2.29225e-11	0.775688	5.022e-15	0.701131	1.96562e-11	0.66747	3.76357e-10	0.600589	4.88777e-08	0.753389	8.08944e-14	0.767279	1.48507e-14	0.811835	2.62191e-17	0.724423	1.98371e-12	0.780034	2.815e-15	0.811679	2.68839e-17	0.781217	2.3992e-15	0.778305	3.54932e-15	0.82004	6.78456e-18	0.819856	6.99876e-18	0.830806	1.03367e-18	0.824482	3.17066e-18	0.853115	1.32561e-20	0.990147	6.13919e-59	0.851961	1.68953e-20
ATP6V1C1	blue	9.92238	68.2414	blue	blue	-0.712811	6.4017e-12	-0.605873	3.46547e-08	-0.442707	0.000139497	-0.744898	2.16025e-13	-0.708521	9.72777e-12	-0.755758	6.10701e-14	-0.74823	1.47609e-13	-0.359874	0.00238801	-0.356036	0.00267793	-0.639468	3.33385e-09	-0.49871	1.29312e-05	-0.437705	0.000169196	-0.615535	1.8178e-08	-0.679055	1.42362e-10	-0.634788	4.69867e-09	-0.699355	2.32032e-11	-0.66937	3.21836e-10	-0.723061	2.28287e-12	-0.829362	1.34057e-18	-0.657626	8.31734e-10	-0.729546	1.16065e-12	-0.823817	3.55799e-18	-0.979402	2.77168e-48	-0.805418	7.21504e-17	-0.73757	4.89049e-13	-0.767498	1.44465e-14	-0.732059	8.88399e-13	-0.708669	9.58922e-12	-0.605233	3.6142e-08	-0.708267	9.96914e-12	-0.645771	2.08058e-09	-0.596709	6.26725e-08	-0.658616	7.68983e-10	-0.675689	1.89689e-10	-0.718559	3.61053e-12	-0.755652	6.18483e-14	-0.814543	1.69088e-17	-0.80339	9.85772e-17	-0.823038	4.06938e-18	-0.799003	1.91261e-16	-0.790146	6.94772e-16	-0.75626	5.75184e-14	-0.773632	6.57417e-15	-0.842691	1.10406e-19	-0.713187	6.16886e-12	-0.664569	4.76885e-10	-0.850934	2.09318e-20	-0.828498	1.56442e-18	-0.807941	4.86806e-17	-0.844473	7.76928e-20	0.158878	0.192258	0.47939	3.07952e-05	0.1521	0.212168	0.192182	0.113648	0.139404	0.253282	0.255654	0.0339894	0.105887	0.386528	0.561434	5.20526e-07	0.755979	5.94794e-14	0.556333	6.9297e-07	0.678589	1.48162e-10	0.776146	4.72773e-15	0.632151	5.6867e-09	0.730232	1.07935e-12	0.77488	5.58458e-15	0.852556	1.49123e-20	0.676234	1.81121e-10	0.594022	7.43017e-08	0.617091	1.63504e-08	0.735279	6.27943e-13	0.718958	3.46811e-12	0.78149	2.31195e-15	0.696974	2.89278e-11	0.662966	5.4294e-10	0.606688	3.28479e-08	0.766294	1.68127e-14	0.767231	1.49411e-14	0.793711	4.16506e-16	0.6968	2.9395e-11	0.782197	2.09988e-15	0.789259	7.87862e-16	0.775126	5.40739e-15	0.772056	8.06701e-15	0.818872	8.25806e-18	0.831543	9.04418e-19	0.821397	5.38995e-18	0.832381	7.76377e-19	0.858993	3.72782e-21	0.987255	3.25732e-55	0.861472	2.14593e-21
ATP6V1C2	NA	6.72072	46.2219	NA	NA	0.119167	0.329423	0.0397279	0.745859	0.046079	0.70694	-0.00523515	0.965947	-0.0056048	0.963544	0.0123804	0.919579	-0.0546417	0.655648	0.0405165	0.74099	-0.124725	0.307203	-0.132728	0.276949	-0.0520069	0.671277	-0.0599547	0.624584	-0.0483374	0.693274	-0.139742	0.252124	-0.0161163	0.895431	-0.0524779	0.668472	-0.204584	0.0917489	-0.108548	0.374634	0.0352408	0.77375	-0.0698892	0.568246	-0.159181	0.191401	-0.11973	0.32713	-0.0651653	0.594739	-0.0875739	0.474282	-0.0884827	0.469689	-0.0711392	0.561329	-0.14022	0.250489	-0.186966	0.12398	-0.0254438	0.8356	-0.110583	0.365694	-0.0937835	0.443388	-0.127256	0.297413	-0.0190918	0.876266	-0.0877963	0.473156	-0.0217735	0.859052	0.00412263	0.97318	-0.081232	0.506988	-0.180485	0.137796	-0.0610564	0.618222	-0.0431427	0.724848	-0.0469972	0.701373	-0.193076	0.111947	-0.16532	0.174613	-0.102085	0.4039	0.072614	0.55322	0.0419085	0.732419	-0.189291	0.11929	-0.0349212	0.775748	0.0883095	0.470562	0.0513892	0.67496	0.0241937	0.843573	0.122934	0.314253	-0.0308446	0.801355	0.0252632	0.836751	-0.0432981	0.723896	0.0757964	0.535915	-0.0277768	0.820766	0.135383	0.267368	0.0409476	0.738332	0.057494	0.638895	0.178017	0.143352	0.0509886	0.677354	0.0746207	0.542277	0.202564	0.0950701	0.0603045	0.622561	0.0102763	0.933213	0.0279299	0.819795	0.0216564	0.859802	-0.0141412	0.908187	-0.0453262	0.711517	-0.0983659	0.421331	0.0559624	0.647869	-0.101612	0.406097	-0.0575383	0.638636	-0.0218384	0.858636	0.0458251	0.708483	-0.039841	0.74516	-0.0532139	0.664099	-0.0108369	0.929578	-0.000109767	0.999286	-0.0437986	0.720834	0.0291688	0.811944	0.0181142	0.882555	0.0127405	0.917248	-0.0331785	0.786668	0.088401	0.470101	-0.0371837	0.761636	0.0009906	0.993555	0.0491968	0.688098	0.100897	0.409421
ATP6V1D	blue	11.7491	80.805	blue	blue	-0.67081	2.85635e-10	-0.633254	5.25172e-09	-0.505556	9.38699e-06	-0.774424	5.92831e-15	-0.728633	1.27813e-12	-0.751762	9.79446e-14	-0.771783	8.35688e-15	-0.291975	0.0149198	-0.311376	0.00920562	-0.614109	2.00213e-08	-0.459995	6.99296e-05	-0.402401	0.000608822	-0.560742	5.41285e-07	-0.658859	7.54303e-10	-0.639831	3.24562e-09	-0.693604	3.93828e-11	-0.683946	9.31879e-11	-0.686206	7.6407e-11	-0.79707	2.54853e-16	-0.669423	3.20433e-10	-0.737956	4.6879e-13	-0.820811	5.95462e-18	-0.968152	5.07145e-42	-0.782412	2.03922e-15	-0.699525	2.284e-11	-0.758997	4.13677e-14	-0.696742	2.95529e-11	-0.691547	4.74428e-11	-0.581698	1.59071e-07	-0.690027	5.43926e-11	-0.60564	3.51899e-08	-0.574457	2.45216e-07	-0.586002	1.22375e-07	-0.623336	1.06244e-08	-0.720853	2.86175e-12	-0.735971	5.82431e-13	-0.822328	4.59739e-18	-0.816874	1.1523e-17	-0.808217	4.66094e-17	-0.797858	2.26791e-16	-0.767964	1.36184e-14	-0.734864	6.56809e-13	-0.747794	1.55207e-13	-0.805397	7.23806e-17	-0.708707	9.55418e-12	-0.677987	1.55995e-10	-0.870257	2.7709e-22	-0.814566	1.68445e-17	-0.829747	1.25106e-18	-0.849772	2.66217e-20	0.1016	0.406151	0.428931	0.000235683	0.0571078	0.641153	0.139029	0.254576	0.0873667	0.475332	0.192651	0.112753	0.0660136	0.589942	0.522885	4.0429e-06	0.804931	7.77871e-17	0.506592	8.93771e-06	0.64602	2.04169e-09	0.776173	4.71098e-15	0.616394	1.71469e-08	0.698934	2.41311e-11	0.73135	9.58234e-13	0.812189	2.47693e-17	0.68833	6.32903e-11	0.637185	3.9442e-09	0.622759	1.10601e-08	0.741661	3.10973e-13	0.697793	2.68226e-11	0.785007	1.42806e-15	0.736272	5.63635e-13	0.729146	1.21075e-12	0.649088	1.61634e-09	0.783406	1.78008e-15	0.789663	7.44067e-16	0.824519	3.15035e-18	0.693122	4.11458e-11	0.760975	3.25097e-14	0.781678	2.25361e-15	0.764037	2.22881e-14	0.785387	1.35488e-15	0.833797	5.98625e-19	0.830196	1.15402e-18	0.818509	8.77683e-18	0.798198	2.15626e-16	0.836973	3.31182e-19	0.982589	1.04647e-50	0.861798	1.99408e-21
ATP6V1E1	blue	11.8388	81.4214	blue	blue	-0.646023	2.04131e-09	-0.61626	1.73042e-08	-0.368789	0.00182007	-0.679504	1.36984e-10	-0.589684	9.74823e-08	-0.632129	5.69565e-09	-0.680816	1.22332e-10	-0.397854	0.000710844	-0.419049	0.000338714	-0.644302	2.32449e-09	-0.513468	6.42676e-06	-0.462715	6.25152e-05	-0.677699	1.59887e-10	-0.714456	5.44176e-12	-0.571021	3.00017e-07	-0.73836	4.48396e-13	-0.698408	2.53382e-11	-0.709279	9.03975e-12	-0.813882	1.88305e-17	-0.644732	2.25041e-09	-0.747847	1.54254e-13	-0.770905	9.35683e-15	-0.965595	6.47209e-41	-0.771055	9.17822e-15	-0.73716	5.11554e-13	-0.761582	3.01789e-14	-0.725231	1.82429e-12	-0.740069	3.71259e-13	-0.68432	9.01906e-11	-0.768798	1.22511e-14	-0.734759	6.64316e-13	-0.721791	2.60041e-12	-0.732821	8.18729e-13	-0.782802	1.9337e-15	-0.75075	1.10235e-13	-0.789481	7.63508e-16	-0.82063	6.1397e-18	-0.841187	1.48008e-19	-0.900084	7.214e-26	-0.848978	3.13341e-20	-0.814345	1.74628e-17	-0.771751	8.39057e-15	-0.800586	1.50876e-16	-0.866828	6.26786e-22	-0.699181	2.3582e-11	-0.624666	9.68001e-09	-0.804955	7.74942e-17	-0.81547	1.45255e-17	-0.756269	5.74556e-14	-0.826658	2.16695e-18	0.170398	0.161563	0.546019	1.21837e-06	0.200375	0.0987755	0.269678	0.0250337	0.216908	0.0734161	0.337326	0.00459067	0.158555	0.193174	0.70069	2.04865e-11	0.798552	2.04577e-16	0.571587	2.90268e-07	0.699096	2.37702e-11	0.768171	1.32654e-14	0.568572	3.45946e-07	0.745356	2.05063e-13	0.81899	8.09696e-18	0.844175	8.24198e-20	0.533701	2.33323e-06	0.562666	4.85396e-07	0.505378	9.46649e-06	0.685871	7.86977e-11	0.637893	3.74437e-09	0.711976	6.94903e-12	0.623615	1.04193e-08	0.567568	3.66616e-07	0.551297	9.14924e-07	0.659667	7.07302e-10	0.708987	9.29916e-12	0.750788	1.09753e-13	0.738533	4.39974e-13	0.768489	1.27412e-14	0.779758	2.92128e-15	0.757249	5.10864e-14	0.749958	1.20877e-13	0.791665	5.59362e-16	0.78396	1.6498e-15	0.82883	1.47448e-18	0.818408	8.92644e-18	0.80469	8.07269e-17	0.973697	9.13584e-45	0.786137	1.22077e-15
ATP6V1E2	NA	8.11793	55.8313	NA	darkseagreen4	0.306947	0.0103066	-0.0565848	0.644216	-0.120332	0.324683	-0.125983	0.302309	-0.078676	0.52049	-0.0119275	0.922511	-0.063772	0.602658	0.33969	0.00429596	0.222624	0.0659712	0.215473	0.075386	0.0796044	0.515565	0.147049	0.227921	0.189901	0.118082	0.133545	0.273975	0.0518593	0.672156	0.0736721	0.547437	0.0430002	0.725721	0.164661	0.176364	0.100952	0.409166	0.0551541	0.652626	-0.0186194	0.879303	-0.0336405	0.783768	0.106443	0.384023	0.0136523	0.911349	0.00667272	0.956604	0.0194381	0.874039	0.0118599	0.922949	0.133634	0.273654	0.00480556	0.96874	0.100138	0.412972	0.254452	0.0348681	-0.00713158	0.953623	0.168671	0.165919	0.265921	0.0272109	0.177788	0.143876	0.12905	0.290597	-0.140334	0.250099	0.0521229	0.670585	0.103388	0.397895	0.0640693	0.600964	0.0863847	0.480327	0.135564	0.266723	0.0523144	0.669445	0.0929577	0.447431	0.0677726	0.580049	0.0604806	0.621543	-0.0515326	0.674105	0.066192	0.588934	0.0496637	0.685293	0.115356	0.345239	-0.442936	0.000138261	-0.248329	0.0396439	-0.336298	0.00472428	-0.402588	0.000604923	-0.319449	0.0074605	-0.338776	0.00440784	-0.310069	0.00951942	-0.0771865	0.528441	0.0891006	0.466581	-0.156143	0.200122	-0.212977	0.0789146	-0.206293	0.0890109	0.0443982	0.717172	-0.0334029	0.785259	-0.0617365	0.614307	-0.0500593	0.682919	-0.0803065	0.511856	-0.0945515	0.439647	-0.0720234	0.556461	-0.16767	0.168482	-0.0785335	0.521248	-0.0586749	0.63201	0.144238	0.237033	0.162766	0.181462	0.118789	0.330972	0.020428	0.867681	0.121897	0.318387	0.0180376	0.883048	-0.14013	0.250796	-0.10043	0.411605	-0.151904	0.212764	-0.0879488	0.472384	0.0323058	0.792151	-0.0604923	0.621476	-0.0650102	0.595618	-0.0235199	0.847877	-0.187291	0.123316	-0.0249201	0.838938	-0.101601	0.406144	0.0715371	0.559136
ATP6V1F	blue	12.1226	83.3737	orangered4	orangered4	-0.588211	1.06804e-07	-0.45038	0.000103143	-0.221681	0.0671558	-0.569342	3.30825e-07	-0.470549	4.50314e-05	-0.525508	3.54454e-06	-0.469305	4.74638e-05	-0.458046	7.57311e-05	-0.388045	0.000985714	-0.530041	2.81621e-06	-0.528161	3.09932e-06	-0.41752	0.000357904	-0.596591	6.31418e-08	-0.535111	2.16877e-06	-0.523225	3.97491e-06	-0.650442	1.45676e-09	-0.526587	3.35665e-06	-0.522046	4.21587e-06	-0.710854	7.7554e-12	-0.448143	0.000112718	-0.553239	8.22438e-07	-0.621214	1.23133e-08	-0.807759	5.00942e-17	-0.616287	1.72721e-08	-0.643943	2.38817e-09	-0.665129	4.557e-10	-0.594522	7.19946e-08	-0.633329	5.22325e-09	-0.623001	1.08753e-08	-0.644566	2.27886e-09	-0.696585	2.99827e-11	-0.670022	3.04937e-10	-0.763352	2.42625e-14	-0.73888	4.23457e-13	-0.573088	2.658e-07	-0.719756	3.19916e-12	-0.687058	7.08615e-11	-0.693521	3.96789e-11	-0.787618	9.92767e-16	-0.758143	4.58708e-14	-0.680021	1.31021e-10	-0.62415	1.00365e-08	-0.688592	6.18328e-11	-0.819242	7.76102e-18	-0.636158	4.25219e-09	-0.516537	5.53404e-06	-0.637748	3.78457e-09	-0.748709	1.39678e-13	-0.641963	2.76984e-09	-0.656544	9.05804e-10	0.147222	0.227369	0.540503	1.63498e-06	0.302299	0.0115836	0.293566	0.0143573	0.254898	0.0345398	0.366932	0.00192717	0.169626	0.163499	0.602798	4.23647e-08	0.5537	8.01763e-07	0.56346	4.63965e-07	0.585844	1.23564e-07	0.650399	1.46156e-09	0.467993	5.01631e-05	0.617281	1.61393e-08	0.819834	7.02482e-18	0.746696	1.76022e-13	0.401792	0.00062167	0.327944	0.00594395	0.400653	0.000646355	0.563473	4.63624e-07	0.574161	2.49525e-07	0.590338	9.35989e-08	0.487401	2.16257e-05	0.358133	0.00251581	0.392167	0.000860224	0.494156	1.59415e-05	0.604339	3.83193e-08	0.579565	1.8089e-07	0.673238	2.3322e-10	0.707706	1.0524e-11	0.725031	1.86251e-12	0.66987	3.08814e-10	0.642167	2.72799e-09	0.61786	1.55129e-08	0.662346	5.70753e-10	0.721835	2.58876e-12	0.738625	4.3553e-13	0.736728	5.36301e-13	0.815943	1.34387e-17	0.660345	6.70083e-10
ATP6V1G1	NA	11.9083	81.8996	brown	brown	0.210167	0.0830423	0.261065	0.0302592	-0.020888	0.864729	0.217826	0.072177	0.145103	0.234203	0.0793681	0.516816	0.20947	0.0840924	0.263142	0.028922	0.477653	3.32094e-05	0.483292	2.59539e-05	0.379209	0.00131207	0.301257	0.0118881	0.524055	3.81299e-06	0.506543	8.9585e-06	0.309961	0.0095458	0.421101	0.000314426	0.601901	4.49035e-08	0.406513	0.000528212	0.457544	7.72961e-05	0.348649	0.00332572	0.457527	7.73489e-05	0.430142	0.00022527	0.545668	1.24158e-06	0.381498	0.00121929	0.398707	0.000690594	0.406509	0.000528287	0.399703	0.000667626	0.502731	1.07224e-05	0.546782	1.16931e-06	0.663032	5.40077e-10	0.660779	6.47244e-10	0.722572	2.40047e-12	0.666643	4.02763e-10	0.716188	4.58077e-12	0.69589	3.19608e-11	0.621263	1.22714e-08	0.511976	6.90757e-06	0.631653	5.89435e-09	0.724111	2.04871e-12	0.692574	4.32414e-11	0.582252	1.5382e-07	0.523997	3.82412e-06	0.575877	2.25445e-07	0.575055	2.36697e-07	0.460818	6.76055e-05	0.180126	0.138594	0.424201	0.000280747	0.530309	2.77788e-06	0.279752	0.0199103	0.474376	3.82494e-05	-0.213931	0.0775513	-0.435703	0.000182634	-0.159892	0.189399	-0.323358	0.0067249	-0.204789	0.0914179	-0.245339	0.0421663	-0.128375	0.293149	-0.621041	1.2462e-08	-0.5957	6.68202e-08	-0.361406	0.0022803	-0.487027	2.19904e-05	-0.422321	0.000300749	-0.302095	0.0116428	-0.518181	5.10499e-06	-0.649135	1.61052e-09	-0.457605	7.7105e-05	-0.0571032	0.64118	-0.384644	0.00110143	-0.0590297	0.629948	-0.33338	0.00512245	-0.133594	0.273799	-0.262828	0.0291212	-0.190921	0.116084	-0.132781	0.276754	-0.165848	0.173223	-0.180198	0.138434	-0.26076	0.0304604	-0.204683	0.091588	-0.482578	2.67831e-05	-0.410451	0.000460244	-0.355197	0.00274535	-0.388574	0.00096872	-0.262749	0.0291713	-0.433086	0.000201676	-0.263532	0.0286766	-0.444081	0.000132225	-0.327942	0.00594414	-0.354368	0.00281344	-0.531343	2.63451e-06	-0.244584	0.0428239
ATP6V1G2	blue	12.4354	85.5248	blue	blue	-0.680487	1.25857e-10	-0.609141	2.79278e-08	-0.451473	9.87436e-05	-0.754404	7.17474e-14	-0.707176	1.10746e-11	-0.73264	8.34765e-13	-0.75265	8.82575e-14	-0.327326	0.00604431	-0.341241	0.00411189	-0.615167	1.86377e-08	-0.470314	4.5481e-05	-0.408095	0.000499882	-0.603264	4.10999e-08	-0.672818	2.41564e-10	-0.637381	3.88812e-09	-0.709271	9.04667e-12	-0.683234	9.91681e-11	-0.701063	1.97828e-11	-0.818023	9.51864e-18	-0.640181	3.16248e-09	-0.742562	2.81117e-13	-0.804003	8.97361e-17	-0.975632	7.2825e-46	-0.77266	7.45997e-15	-0.708619	9.63628e-12	-0.756478	5.60376e-14	-0.706518	1.17968e-11	-0.703408	1.58633e-11	-0.637478	3.8605e-09	-0.704215	1.46944e-11	-0.677397	1.64054e-10	-0.632017	5.74199e-09	-0.661676	6.02349e-10	-0.669958	3.06567e-10	-0.741881	3.03428e-13	-0.773629	6.57671e-15	-0.827555	1.84972e-18	-0.819916	6.9288e-18	-0.847307	4.40398e-20	-0.805009	7.68597e-17	-0.788106	9.27076e-16	-0.738187	4.57011e-13	-0.757121	5.18764e-14	-0.843839	8.80887e-20	-0.733698	7.45023e-13	-0.675011	2.00876e-10	-0.875488	7.62143e-23	-0.848532	3.43286e-20	-0.822971	4.11686e-18	-0.850642	2.22399e-20	0.111455	0.361902	0.45395	8.94036e-05	0.107249	0.380413	0.161866	0.18392	0.117343	0.336935	0.224232	0.0639907	0.0721096	0.555988	0.56628	3.94837e-07	0.800764	1.46869e-16	0.513978	6.26947e-06	0.665623	4.37718e-10	0.771626	8.52798e-15	0.637336	3.90074e-09	0.716893	4.2687e-12	0.779851	2.8853e-15	0.835148	4.66097e-19	0.651816	1.31013e-09	0.62518	9.33734e-09	0.606716	3.27871e-08	0.729002	1.2293e-12	0.700543	2.07706e-11	0.771866	8.26735e-15	0.7159	4.71417e-12	0.693066	4.13544e-11	0.638691	3.53073e-09	0.776296	4.63456e-15	0.791897	5.41104e-16	0.809748	3.65965e-17	0.729756	1.13521e-12	0.783168	1.83924e-15	0.789721	7.38045e-16	0.780366	2.6917e-15	0.768106	1.33754e-14	0.833235	6.63964e-19	0.815229	1.51112e-17	0.839412	2.08368e-19	0.810089	3.46671e-17	0.851393	1.90259e-20	0.986714	1.29928e-54	0.837978	2.73865e-19
ATP6V1G3	NA	6.86559	47.2182	NA	NA	-0.170904	0.160302	-0.106371	0.384348	0.0275699	0.822079	-0.114607	0.348397	-0.0202833	0.86861	-0.0731188	0.550458	-0.203466	0.0935767	-0.0172859	0.88789	-0.15552	0.201946	-0.259325	0.0314192	-0.262636	0.029243	-0.209775	0.0836311	-0.131454	0.281626	-0.233236	0.0537685	-0.115436	0.3449	-0.231858	0.0552398	-0.194395	0.10947	-0.141652	0.245636	-0.239647	0.047335	-0.188031	0.121814	-0.102574	0.401643	-0.164488	0.176824	-0.159656	0.19006	-0.178309	0.142686	-0.169481	0.163866	-0.143769	0.238575	-0.111322	0.362478	-0.0898756	0.462698	0.00421578	0.972575	-0.114333	0.349559	0.0112989	0.926584	-0.128034	0.294445	-0.0087485	0.943124	-0.127584	0.296159	-0.106071	0.385697	-0.121239	0.321026	-0.156844	0.198084	-0.114548	0.348647	-0.0878594	0.472836	-0.0773847	0.52738	-0.0827228	0.499197	-0.124124	0.309558	-0.0671664	0.583449	-0.113854	0.351595	-0.132566	0.277541	-0.0576757	0.637833	-0.13695	0.261816	-0.0357403	0.77063	-0.141622	0.245736	-0.121412	0.320329	0.106826	0.382306	0.143108	0.240766	0.182995	0.132313	0.211776	0.0806578	0.102804	0.400581	0.0939633	0.442511	0.0569434	0.642115	0.123395	0.31243	0.20975	0.0836684	0.153476	0.208013	0.158614	0.193007	0.207778	0.0866839	0.0532169	0.664081	0.126848	0.298975	0.00685864	0.955396	0.104773	0.391571	0.237289	0.0496235	0.154544	0.204826	0.0189861	0.876945	0.0436837	0.721537	0.00508041	0.966953	0.139606	0.252591	0.132252	0.278691	0.0472528	0.699825	-0.00119915	0.992198	0.0435436	0.722394	0.0862191	0.481172	0.099986	0.413686	0.0858842	0.482883	0.0449632	0.713727	0.112135	0.358962	0.00253807	0.983487	0.204366	0.0921035	0.149015	0.221695	0.0905426	0.45937	0.106758	0.382612	0.172765	0.155731	0.171192	0.159589	0.143546	0.239314	0.121332	0.320651
ATP6V1H	NA	7.19442	49.4797	NA	plum	-0.272701	0.0233909	-0.41806	0.00035101	-0.346106	0.00357909	-0.481978	2.74992e-05	-0.383192	0.00115451	-0.376473	0.00143129	-0.513581	6.39168e-06	0.0873088	0.475626	-0.0909201	0.457492	-0.190275	0.117345	-0.172614	0.156097	-0.0995596	0.41569	-0.160016	0.189051	-0.281532	0.0191049	-0.275312	0.0220462	-0.323521	0.00669572	-0.184916	0.128231	-0.385235	0.0010805	-0.395852	0.00076052	-0.346334	0.00355567	-0.468185	4.97596e-05	-0.356719	0.00262416	-0.444447	0.000130346	-0.343965	0.00380552	-0.393777	0.000815287	-0.449926	0.000105025	-0.219278	0.0702512	-0.390785	0.000900589	-0.314578	0.00847493	-0.405201	0.00055281	-0.178873	0.141406	-0.293699	0.0143112	-0.22878	0.0586469	-0.206301	0.0889982	-0.333325	0.00513017	-0.355566	0.00271553	-0.434942	0.000187991	-0.390421	0.000911486	-0.374643	0.00151639	-0.422895	0.000294514	-0.180293	0.138221	-0.337271	0.00459775	-0.295667	0.0136423	-0.268445	0.0257313	-0.246864	0.0408637	-0.337813	0.00452851	-0.424184	0.00028092	-0.375835	0.00146047	-0.312276	0.00899492	-0.427035	0.000252889	-0.0436804	0.721558	0.096077	0.432269	-0.0451267	0.712732	-0.0258843	0.832795	-0.0544638	0.656699	0.0547014	0.655296	-0.0639049	0.6019	0.231138	0.0560223	0.420042	0.000326756	0.0924652	0.449851	0.179118	0.140853	0.30264	0.0114857	0.343579	0.00384769	0.312804	0.00887314	0.311559	0.00916254	0.359103	0.00244387	0.366729	0.00193922	0.240014	0.0469861	0.241095	0.0459733	0.276286	0.0215616	0.321416	0.00708198	0.27877	0.0203667	0.465488	5.57133e-05	0.440554	0.000151636	0.409523	0.000475506	0.314102	0.00858013	0.36506	0.00204091	0.439548	0.000157637	0.305489	0.0106933	0.301978	0.0116767	0.317384	0.00787678	0.44655	0.000120029	0.358269	0.0025056	0.439743	0.000156456	0.425525	0.000267398	0.454403	8.77882e-05	0.360777	0.00232399	0.428567	0.000238897	0.448752	0.000110032	0.390069	0.000922161
ATP7A	NA	7.13267	49.0551	magenta4	magenta4	0.4197	0.000330828	0.435787	0.000182051	0.0959474	0.432893	0.412348	0.000430446	0.395342	0.000773674	0.379766	0.00128894	0.480593	2.922e-05	0.45512	8.52831e-05	0.515578	5.79977e-06	0.674107	2.16787e-10	0.567502	3.68019e-07	0.607186	3.17858e-08	0.611696	2.35517e-08	0.682263	1.07916e-10	0.368994	0.00180857	0.611281	2.42156e-08	0.607797	3.0529e-08	0.509925	7.62398e-06	0.537788	1.88614e-06	0.638103	3.68695e-09	0.694844	3.51733e-11	0.631401	6.00192e-09	0.729568	1.15793e-12	0.659528	7.15176e-10	0.689158	5.87901e-11	0.663938	5.01949e-10	0.661623	6.0493e-10	0.718751	3.54153e-12	0.436487	0.000177261	0.505387	9.46255e-06	0.509895	7.63496e-06	0.65413	1.09453e-09	0.665831	4.30376e-10	0.640348	3.12355e-09	0.682077	1.09671e-10	0.596796	6.23234e-08	0.528979	2.97296e-06	0.676317	1.7984e-10	0.601118	4.72387e-08	0.566633	3.86903e-07	0.743024	2.66909e-13	0.592454	8.20029e-08	0.655085	1.01583e-09	0.650904	1.40579e-09	0.525792	3.49419e-06	0.224704	0.0634181	0.499234	1.26207e-05	0.48776	2.12818e-05	0.407689	0.000507015	0.528824	2.99662e-06	-0.28656	0.0169794	-0.476177	3.53976e-05	-0.271111	0.0242428	-0.425655	0.000266124	-0.256857	0.0331285	-0.370451	0.00172871	-0.28783	0.0164755	-0.594902	7.02854e-08	-0.511548	7.05185e-06	-0.593941	7.46826e-08	-0.575312	2.33118e-07	-0.667913	3.62919e-10	-0.549451	1.0119e-06	-0.723551	2.17064e-12	-0.657902	8.13722e-10	-0.58871	1.03552e-07	-0.457186	7.84297e-05	-0.406671	0.000525317	-0.367137	0.00191512	-0.448435	0.000111424	-0.268495	0.0257029	-0.403946	0.000577306	-0.397931	0.000709016	-0.264234	0.0282391	-0.180354	0.138086	-0.335134	0.00487964	-0.307002	0.0102925	-0.384568	0.00110418	-0.456304	8.1291e-05	-0.413826	0.000408456	-0.440214	0.00015364	-0.480053	2.99179e-05	-0.40668	0.000525156	-0.556025	7.04935e-07	-0.47674	3.45483e-05	-0.503336	1.04222e-05	-0.506077	9.15823e-06	-0.494597	1.56232e-05	-0.689739	5.58106e-11	-0.524504	3.72805e-06
ATP7B	NA	6.93316	47.6829	NA	cyan	-0.173707	0.153455	-0.032225	0.792659	0.214797	0.07633	0.11508	0.346401	0.163483	0.179521	0.00774271	0.949654	0.0911576	0.456313	-0.180221	0.138382	-0.0539751	0.659589	-0.0223451	0.855391	-0.157268	0.196862	-0.0971103	0.427311	0.0230482	0.850893	0.127001	0.29839	0.00929324	0.939589	-0.00871522	0.94334	0.110914	0.364252	0.0519571	0.671573	-0.0294772	0.809993	0.107534	0.379142	0.233592	0.0533928	0.0203538	0.868157	0.108831	0.373387	-0.0770876	0.528971	-0.0207894	0.865362	0.0916171	0.454037	0.0271482	0.824757	0.0941214	0.44174	0.215903	0.0747915	0.262084	0.0295967	0.212191	0.0800521	0.137035	0.261518	0.12532	0.304882	0.073709	0.547236	0.109031	0.3725	0.155925	0.200759	0.305307	0.0107426	0.235	0.0519307	0.203849	0.0929464	0.142135	0.244012	0.12799	0.294612	0.173358	0.154296	0.164734	0.176169	0.227521	0.0600887	0.111065	0.363594	0.0797311	0.514895	0.19296	0.112166	0.125997	0.302255	0.13173	0.280608	0.175918	0.148208	0.205038	0.0910149	0.167821	0.168093	0.311036	0.00928632	0.243012	0.0442201	0.18558	0.126843	0.181093	0.136453	0.265231	0.0276275	-0.132976	0.276044	-0.312114	0.00903243	0.0229988	0.851209	-0.0049484	0.967811	-0.0192193	0.875446	-0.0488622	0.690112	-0.0726149	0.553215	-0.13226	0.278662	-0.0472005	0.700142	0.0536766	0.661356	-0.107301	0.380179	-0.00692556	0.954961	-0.0930519	0.446969	-0.148548	0.223163	0.022103	0.856941	-0.00582684	0.962101	-0.168979	0.165134	-0.271166	0.024213	-0.18612	0.125721	-0.185906	0.126165	-0.220743	0.0683504	-0.176894	0.145934	-0.0125567	0.918438	-0.0977879	0.424078	-0.134532	0.270415	-0.105254	0.389387	-0.188282	0.121308	-0.0463976	0.705007	-0.185123	0.127795	0.00680444	0.955748	-0.0493653	0.687085	-0.137618	0.259474	-0.0572374	0.640395
ATP8A1	NA	7.06959	48.6213	NA	darkolivegreen	-0.295103	0.0138312	-0.213173	0.0786335	-0.23553	0.051389	-0.377109	0.00140273	-0.247581	0.0402632	-0.321364	0.00709182	-0.20737	0.0873182	0.0392792	0.748634	0.0435257	0.722504	-0.0788172	0.51974	0.11338	0.353619	0.144334	0.236715	-0.126374	0.300799	-0.0779412	0.524405	-0.0968429	0.428591	-0.242939	0.0442855	-0.143231	0.240358	-0.252071	0.0366646	-0.239349	0.0476193	-0.0377645	0.758026	-0.200627	0.0983431	-0.18164	0.135252	-0.329392	0.00571442	-0.137263	0.260719	-0.0944112	0.440329	-0.243685	0.0436173	-0.204752	0.0914768	-0.219774	0.0696036	-0.364008	0.00210739	-0.310181	0.00949207	-0.315119	0.00835665	-0.191826	0.114331	-0.3239	0.00662813	-0.208511	0.0855531	-0.218145	0.071751	-0.273825	0.0228036	-0.368941	0.00181149	-0.200696	0.0982241	-0.424779	0.000274845	-0.286591	0.0169667	-0.267994	0.0259907	-0.255703	0.0339542	-0.184588	0.12892	-0.318205	0.00770881	-0.341198	0.00411695	-0.48426	2.48673e-05	-0.340742	0.00417035	-0.455764	8.30899e-05	-0.403629	0.000583638	-0.358665	0.00247612	0.0530116	0.6653	-0.0252996	0.836519	-0.0250072	0.838383	-0.0879514	0.472371	-0.064706	0.597345	-0.0100293	0.934814	-0.104754	0.391659	0.208777	0.0851468	0.315956	0.00817628	0.0331115	0.787088	0.244058	0.0432866	0.236748	0.0501604	0.201237	0.0973026	0.0917064	0.453595	0.156237	0.19985	0.323555	0.00668952	0.0642366	0.600012	0.27045	0.0246051	0.295904	0.0135637	0.065911	0.590521	0.479678	3.04117e-05	0.313702	0.00866959	0.341125	0.00412548	0.382432	0.00118317	0.453894	8.96049e-05	0.464805	5.73217e-05	0.400626	0.000646959	0.407379	0.000512524	0.328068	0.00592396	0.388886	0.000958849	0.464206	5.87688e-05	0.380502	0.00125891	0.438896	0.000161642	0.395938	0.000758308	0.32296	0.00679678	0.258716	0.0318343	0.393656	0.000818602	0.449432	0.000107105	0.375265	0.00148697	0.240648	0.0463893
ATP8A2	NA	6.91634	47.5673	NA	palevioletred2	-0.208328	0.0858354	-0.270389	0.0246388	-0.111268	0.362714	-0.318138	0.00772242	-0.188269	0.121334	-0.341429	0.00409004	-0.361407	0.00228025	-0.0718367	0.557487	-0.0645957	0.597971	-0.326059	0.0062546	-0.140883	0.248232	-0.0924971	0.449694	-0.249594	0.0386148	-0.336054	0.00475646	-0.300803	0.0120231	-0.434373	0.000192098	-0.36323	0.00215782	-0.34549	0.00364296	-0.301551	0.0118017	-0.203482	0.0935497	-0.447399	0.000116079	-0.314763	0.00843435	-0.407937	0.000502647	-0.395657	0.000765531	-0.39519	0.00077763	-0.315682	0.00823487	-0.559445	5.82291e-07	-0.357034	0.00259963	-0.303218	0.011321	-0.257752	0.0325002	-0.302056	0.0116541	-0.315612	0.00824995	-0.246033	0.0415692	-0.289632	0.0157831	-0.400206	0.000656278	-0.165571	0.173952	-0.300691	0.0120565	-0.35868	0.00247503	-0.416264	0.000374416	-0.297209	0.0131375	-0.274766	0.0223217	-0.352731	0.0029523	-0.30935	0.00969583	-0.285729	0.0173159	-0.223472	0.0649206	-0.256509	0.0333759	-0.3285	0.00585484	-0.36194	0.00224387	-0.395603	0.000766904	-0.363901	0.00211432	-0.0177257	0.885057	0.0867039	0.4787	-0.0730319	0.550932	-0.0310582	0.800008	-0.0775513	0.526488	-0.120378	0.324497	-0.0836104	0.494588	0.330726	0.00551011	0.427066	0.000252594	0.0627192	0.608671	0.219362	0.0701413	0.314428	0.00850798	0.185107	0.127829	0.245214	0.0422741	0.302445	0.0115418	0.254251	0.0350172	0.253111	0.0358705	0.239517	0.0474587	0.323518	0.00669618	0.336641	0.00467935	0.347053	0.0034828	0.309596	0.00963531	0.323371	0.00672252	0.333363	0.00512484	0.337133	0.00461544	0.258624	0.0318973	0.393625	0.000819441	0.373099	0.00159168	0.335757	0.00479598	0.394255	0.000802355	0.335485	0.00483234	0.34287	0.00392615	0.34325	0.00388393	0.270698	0.024469	0.231571	0.0555505	0.384629	0.00110197	0.297786	0.0129527	0.367396	0.00189991	0.402202	0.000612995	0.379181	0.00131326
ATP8B1	NA	6.85695	47.1588	NA	lavenderblush3	-0.212336	0.0798413	-0.201585	0.0967131	-0.223482	0.0649086	-0.253664	0.0354544	-0.167588	0.168692	-0.235971	0.0509414	-0.19685	0.104976	-0.0921067	0.451618	-0.0729031	0.551637	-0.183546	0.131133	-0.119991	0.326068	-0.0608561	0.619377	-0.20177	0.096401	-0.15772	0.19556	-0.0726345	0.553108	-0.0209035	0.86463	-0.0324708	0.791114	-0.247068	0.0406919	-0.187238	0.123424	-0.187827	0.122226	-0.256209	0.0335899	-0.246602	0.0410853	-0.253474	0.0355967	-0.197952	0.103006	-0.250868	0.0376019	-0.266723	0.0267333	-0.230829	0.0563601	-0.119017	0.33004	-0.00903664	0.941254	-0.255037	0.0344381	-0.101957	0.404496	-0.0970799	0.427457	-0.12479	0.30695	-0.131937	0.279847	-0.0897438	0.463357	-0.191849	0.114287	-0.174321	0.151984	-0.232899	0.054125	-0.18992	0.118044	-0.125995	0.302264	-0.278788	0.0203584	-0.242637	0.044558	-0.230962	0.056215	-0.216206	0.0743742	-0.105513	0.388217	-0.230531	0.056688	-0.274288	0.0225653	-0.193333	0.111461	-0.223911	0.0643824	-0.273865	0.022783	0.0460621	0.707043	0.0682384	0.577441	-0.00192077	0.987503	-0.00928603	0.939635	0.0234749	0.848165	0.0408881	0.738699	-0.0726754	0.552884	0.237216	0.0496958	0.25054	0.0378605	0.061166	0.61759	0.0316187	0.796475	0.1551	0.203183	0.045289	0.711743	0.168989	0.16511	0.0633265	0.605199	0.239724	0.0472614	0.177849	0.143735	0.118533	0.332022	0.0603612	0.622233	0.169305	0.164309	0.138805	0.25535	0.184706	0.128673	0.223815	0.0644998	0.220616	0.0685141	0.183466	0.131303	0.243365	0.0439033	0.20197	0.0960656	0.227941	0.0596045	0.152557	0.21078	0.199742	0.0998663	0.274953	0.0222268	0.268397	0.025759	0.455083	8.54095e-05	0.220738	0.0683567	0.228321	0.059169	0.340368	0.0042146	0.188396	0.121078	0.180603	0.137534	0.258465	0.0320064	0.177535	0.144456
ATP8B2	blue	8.02224	55.1731	blue	blue	-0.388777	0.000962271	-0.444081	0.000132226	-0.221654	0.0671898	-0.443576	0.000134856	-0.397533	0.000718621	-0.406233	0.000533371	-0.366317	0.0019639	-0.252185	0.0365769	-0.258184	0.0322001	-0.396106	0.00075404	-0.307226	0.0102342	-0.146691	0.229066	-0.44758	0.000115255	-0.481208	2.84431e-05	-0.477146	3.3947e-05	-0.559329	5.86086e-07	-0.592275	8.29252e-08	-0.485893	2.313e-05	-0.585651	1.25034e-07	-0.336701	0.00467143	-0.499572	1.24248e-05	-0.477501	3.34298e-05	-0.6996	2.26807e-11	-0.522164	4.19101e-06	-0.475559	3.63534e-05	-0.521228	4.39095e-06	-0.487559	2.14741e-05	-0.482691	2.66496e-05	-0.663414	5.23652e-10	-0.654506	1.06285e-09	-0.663217	5.32062e-10	-0.593218	7.81612e-08	-0.617367	1.60453e-08	-0.639008	3.44921e-09	-0.610031	2.63228e-08	-0.622064	1.1608e-08	-0.64132	2.9058e-09	-0.604354	3.82807e-08	-0.773089	7.05574e-15	-0.65311	1.18508e-09	-0.680059	1.30592e-10	-0.668479	3.46409e-10	-0.603758	3.97992e-08	-0.675454	1.93496e-10	-0.534258	2.26695e-06	-0.45863	7.39486e-05	-0.656974	8.75635e-10	-0.716199	4.57532e-12	-0.566088	3.99237e-07	-0.663211	5.32308e-10	0.0933274	0.445619	0.35418	0.00282903	0.0323227	0.792045	0.102289	0.402958	0.0719525	0.556851	0.195492	0.107444	-0.0152035	0.901324	0.550691	9.45747e-07	0.591008	8.97678e-08	0.35818	0.00251228	0.570634	3.06878e-07	0.474614	3.78619e-05	0.498645	1.29702e-05	0.568185	3.53783e-07	0.663976	5.00402e-10	0.623692	1.03633e-08	0.228402	0.0590767	0.408249	0.000497191	0.372969	0.00159821	0.479971	3.00252e-05	0.53778	1.88694e-06	0.559989	5.6475e-07	0.359841	0.00239037	0.392533	0.000849827	0.517415	5.30096e-06	0.484293	2.48312e-05	0.578402	1.93953e-07	0.600744	4.83907e-08	0.647082	1.88361e-09	0.646901	1.9098e-09	0.550063	9.78755e-07	0.657264	8.55858e-10	0.515756	5.74957e-06	0.58798	1.08341e-07	0.508719	8.07677e-06	0.581471	1.61268e-07	0.658016	8.06444e-10	0.627017	8.20342e-09	0.717776	3.90704e-12	0.541663	1.53764e-06
ATP8B3	NA	6.76435	46.5219	NA	darkslateblue	0.160474	0.187771	0.241976	0.0451604	-0.034527	0.778214	0.201884	0.0962092	0.143333	0.240017	0.24617	0.0414524	0.254575	0.0347775	0.235108	0.0518199	0.249766	0.0384766	0.30791	0.0100581	0.513544	6.40308e-06	0.409279	0.000479585	0.322548	0.00687182	0.408719	0.000489085	0.282111	0.0188491	0.359706	0.00240009	0.295219	0.0137923	0.341366	0.00409739	0.420614	0.000320036	0.352586	0.00296491	0.194444	0.109379	0.450211	0.000103839	0.381569	0.00121651	0.479326	3.08813e-05	0.457563	7.72372e-05	0.380851	0.0012449	0.39179	0.000871072	0.338479	0.00444472	0.1997	0.09994	0.268067	0.0259484	0.283575	0.0182156	0.38497	0.00108983	0.381137	0.00123354	0.376927	0.00141087	0.425359	0.000269043	0.356013	0.00267972	0.242904	0.0443168	0.324896	0.00645346	0.25601	0.0337326	0.351457	0.00306464	0.337533	0.00456413	0.370151	0.00174491	0.405531	0.000546518	0.376632	0.00142409	0.184574	0.128951	0.0679227	0.579208	0.254343	0.0349489	0.203213	0.0939929	0.198923	0.101293	0.261856	0.0297439	-0.133091	0.275624	-0.310629	0.00938375	-0.173867	0.153069	-0.253633	0.0354781	-0.183627	0.13096	-0.242295	0.044869	-0.143845	0.238326	-0.287026	0.0167929	-0.28796	0.0164247	-0.43673	0.000175626	-0.480031	2.9946e-05	-0.362296	0.00221979	-0.317352	0.00788324	-0.426383	0.000259065	-0.334878	0.00491452	-0.377987	0.00136417	-0.291073	0.0152472	-0.127052	0.298194	-0.193741	0.110693	-0.299251	0.0124939	-0.183365	0.131519	-0.264149	0.0282918	-0.120633	0.323469	-0.0720839	0.556128	0.0700669	0.567261	-0.0982961	0.421662	-0.163738	0.178834	-0.168436	0.166516	-0.210417	0.0826684	-0.236707	0.0502015	-0.205007	0.0910651	-0.222185	0.0665201	-0.181425	0.135722	-0.214291	0.0770407	-0.223844	0.0644637	-0.250143	0.0381753	-0.244884	0.0425617	-0.21129	0.0813725	-0.349085	0.00328394	-0.411737	0.000439841
ATP8B4	NA	8.84798	60.8522	turquoise	turquoise	0.70648	1.18397e-11	0.595471	6.77976e-08	0.358009	0.00252516	0.661594	6.06303e-10	0.667212	3.84406e-10	0.649641	1.54916e-09	0.710481	8.04232e-12	0.457926	7.61042e-05	0.462682	6.26005e-05	0.694311	3.69262e-11	0.53198	2.54968e-06	0.532245	2.5152e-06	0.721492	2.68107e-12	0.720009	3.11796e-12	0.536259	2.043e-06	0.691494	4.76698e-11	0.67764	1.60695e-10	0.720106	3.08734e-12	0.795154	3.37632e-16	0.724988	1.871e-12	0.749942	1.21094e-13	0.796697	2.69248e-16	0.966277	3.34576e-41	0.753405	8.07438e-14	0.715987	4.67347e-12	0.768179	1.32517e-14	0.653762	1.12639e-09	0.728907	1.2417e-12	0.605138	3.63666e-08	0.746522	1.7956e-13	0.687742	6.66889e-11	0.657498	8.40173e-10	0.692515	4.34716e-11	0.723141	2.26402e-12	0.76358	2.35875e-14	0.79069	6.42998e-16	0.781591	2.28053e-15	0.810609	3.19106e-17	0.828078	1.68565e-18	0.771484	8.68491e-15	0.825279	2.75983e-18	0.747472	1.61043e-13	0.777898	3.74764e-15	0.807193	5.47327e-17	0.742753	2.75173e-13	0.596036	6.54105e-08	0.805025	7.66691e-17	0.754309	7.25591e-14	0.703196	1.61841e-11	0.787685	9.83462e-16	-0.269118	0.0253483	-0.538387	1.8278e-06	-0.251012	0.0374888	-0.319693	0.00741252	-0.28089	0.0193922	-0.362554	0.00220257	-0.200227	0.0990289	-0.613496	2.08673e-08	-0.723843	2.10611e-12	-0.607802	3.05196e-08	-0.697382	2.78598e-11	-0.809247	3.96178e-17	-0.638505	3.57957e-09	-0.782093	2.12991e-15	-0.7756	5.08061e-15	-0.815321	1.48856e-17	-0.63092	6.2127e-09	-0.611982	2.31039e-08	-0.530624	2.73347e-06	-0.710924	7.70252e-12	-0.622522	1.12443e-08	-0.736403	5.55643e-13	-0.605387	3.57798e-08	-0.570376	3.11532e-07	-0.557843	6.36988e-07	-0.692924	4.18918e-11	-0.657598	8.33547e-10	-0.737848	4.74385e-13	-0.683149	9.9906e-11	-0.701535	1.89264e-11	-0.718884	3.49429e-12	-0.695882	3.19842e-11	-0.693755	3.88456e-11	-0.817589	1.02326e-17	-0.81973	7.14888e-18	-0.779119	3.18338e-15	-0.821159	5.61219e-18	-0.79981	1.69535e-16	-0.962992	7.14328e-40	-0.760612	3.39874e-14
ATP9A	NA	6.91731	47.574	NA	orangered3	-0.0760008	0.534813	0.0326	0.790301	-0.0274305	0.822964	-0.0958214	0.4335	-0.102539	0.401801	-0.0756272	0.536829	-0.120235	0.325079	0.059124	0.6294	-0.121249	0.320984	-0.143796	0.238488	-0.0917218	0.453519	-0.079676	0.515186	-0.203923	0.0928255	-0.161559	0.184766	-0.0725649	0.55349	-0.142831	0.241686	-0.191812	0.114358	-0.22129	0.0676525	-0.232054	0.0550283	-0.129683	0.288215	-0.154657	0.204491	-0.198261	0.102459	-0.227267	0.0603828	-0.151216	0.214868	-0.0950869	0.43705	-0.11732	0.337029	0.0223636	0.855273	-0.128672	0.292026	-0.263557	0.0286612	-0.189713	0.118453	-0.306823	0.0103392	-0.196781	0.105101	-0.226683	0.0610638	-0.219322	0.0701945	-0.266432	0.0269057	-0.226517	0.0612582	-0.182692	0.132967	-0.177871	0.143686	-0.283979	0.0180435	-0.21032	0.0828129	-0.238347	0.0485857	-0.258944	0.0316787	-0.338988	0.00438171	-0.255141	0.0343623	-0.19369	0.110788	-0.153307	0.208519	-0.282273	0.018778	-0.217742	0.0722902	-0.164495	0.176807	-0.271673	0.0239389	0.0448684	0.714305	0.107597	0.378859	0.0214205	0.861314	-0.000556653	0.996378	-0.00279218	0.981834	0.110081	0.367889	-0.00694759	0.954818	0.31307	0.00881237	0.243405	0.043867	0.155343	0.202466	0.319398	0.00747037	0.217864	0.0721263	0.234864	0.0520699	0.215054	0.0759699	0.110239	0.367197	0.233295	0.0537053	0.0676225	0.58089	0.210625	0.0823584	0.169658	0.163418	0.14807	0.224671	0.270066	0.0248173	0.212601	0.0794569	0.110871	0.364439	0.225618	0.0623223	0.183071	0.13215	0.189333	0.119207	0.186753	0.124415	0.211331	0.0813127	0.269873	0.024925	0.121641	0.319412	0.151226	0.214836	0.17114	0.159717	0.0724432	0.554156	0.172361	0.156717	0.110193	0.367397	0.237467	0.0494474	0.166512	0.171483	0.140034	0.251122	0.242067	0.0450767	0.100264	0.412381
ATP9B	blue	7.67733	52.801	orangered4	orangered4	-0.528248	3.08572e-06	-0.417426	0.000359115	-0.16261	0.181887	-0.387118	0.00101612	-0.34374	0.00383002	-0.359078	0.00244567	-0.378952	0.00132288	-0.484429	2.46821e-05	-0.489929	1.93081e-05	-0.584552	1.33733e-07	-0.496545	1.42891e-05	-0.480769	2.89955e-05	-0.541123	1.58223e-06	-0.554774	7.5559e-07	-0.500472	1.19155e-05	-0.507713	8.47394e-06	-0.507523	8.55094e-06	-0.444417	0.000130504	-0.502942	1.06167e-05	-0.459498	7.13693e-05	-0.469661	4.67546e-05	-0.55675	6.77067e-07	-0.68568	8.00276e-11	-0.516879	5.44213e-06	-0.535347	2.14236e-06	-0.490579	1.87503e-05	-0.446078	0.000122278	-0.404443	0.00056749	-0.40451	0.000566166	-0.474289	3.83936e-05	-0.48915	1.99961e-05	-0.493771	1.62236e-05	-0.536115	2.05845e-06	-0.642016	2.75891e-09	-0.463202	6.12672e-05	-0.575441	2.31349e-07	-0.59575	6.66104e-08	-0.573675	2.56786e-07	-0.589814	9.66998e-08	-0.572491	2.75286e-07	-0.630319	6.48598e-09	-0.500584	1.18537e-05	-0.532297	2.50854e-06	-0.605206	3.62068e-08	-0.511954	6.91499e-06	-0.361172	0.0022965	-0.553237	8.2251e-07	-0.521528	4.32595e-06	-0.508833	8.03305e-06	-0.639236	3.39158e-09	0.181689	0.135146	0.536814	1.98465e-06	0.322631	0.00685676	0.333673	0.00508114	0.289491	0.0158363	0.347589	0.00342927	0.256047	0.0337062	0.493581	1.63647e-05	0.479093	3.1196e-05	0.513405	6.44634e-06	0.52531	3.58e-06	0.498599	1.29978e-05	0.4155	0.000384787	0.581384	1.62117e-07	0.685791	7.92533e-11	0.601798	4.52044e-08	0.406952	0.000520205	0.427772	0.000246068	0.368338	0.00184555	0.470863	4.44346e-05	0.326926	0.00610994	0.473624	3.95021e-05	0.340459	0.00420383	0.223318	0.0651103	0.241768	0.0453509	0.3605	0.00234344	0.38479	0.00109623	0.428585	0.000238738	0.50155	1.13317e-05	0.503929	1.01361e-05	0.471528	4.31966e-05	0.464771	5.74028e-05	0.474125	3.86631e-05	0.585382	1.27112e-07	0.517474	5.28572e-06	0.558641	6.09155e-07	0.573916	2.53161e-07	0.579754	1.78853e-07	0.676255	1.80795e-10	0.565869	4.04286e-07
ATPAF1	NA	11.0743	76.1639	NA	lightcyan	0.00147972	0.990372	-0.0578833	0.636622	0.376366	0.00143615	0.20942	0.0841684	0.238004	0.0489201	0.291555	0.0150714	0.175265	0.149744	-0.229532	0.0577995	-0.21721	0.0730069	-0.0911993	0.456106	-0.13155	0.281272	-0.282499	0.0186793	-0.347361	0.003452	-0.0916602	0.453823	0.260681	0.0305125	-0.0806262	0.510172	-0.0489049	0.689855	-0.0756905	0.536487	0.00621568	0.959574	-0.138221	0.257372	-0.073139	0.550347	0.0937061	0.443767	-0.0202161	0.869041	-0.0191264	0.876043	0.0054213	0.964737	-0.0402594	0.742576	0.0559834	0.647746	-0.00930803	0.939493	-0.174342	0.151934	-0.174741	0.150983	-0.14627	0.230422	-0.292615	0.0146913	-0.252585	0.0362708	-0.268611	0.0256367	-0.252384	0.0364244	-0.200897	0.0978814	0.0423318	0.72982	-0.0344856	0.778473	-0.191518	0.114926	-0.0518083	0.67246	-0.201952	0.0960947	-0.155352	0.20244	-0.110329	0.366805	-0.134154	0.271775	-0.0490608	0.688917	0.135496	0.266965	0.0952715	0.436156	0.0821422	0.502224	0.208153	0.0861045	0.113197	0.354398	0.277883	0.0207866	0.234306	0.0526476	0.370892	0.00170521	0.403532	0.000585601	0.373705	0.00156173	0.232448	0.0546062	0.233912	0.053058	0.375768	0.00146356	-0.00861278	0.944005	0.254387	0.0349163	0.0963633	0.430892	0.0222222	0.856178	0.248767	0.0392851	0.221322	0.0676118	0.150865	0.215945	0.1971	0.104527	-0.219121	0.0704577	-0.0232567	0.849559	-0.148569	0.223097	0.0203231	0.868354	-0.0632687	0.605529	-0.0805986	0.510317	-0.204892	0.0912504	-0.310977	0.00930053	-0.22681	0.0609152	-0.273437	0.0230048	-0.317806	0.00779	-0.169866	0.162896	0.0612074	0.617352	-0.166447	0.171652	-0.177637	0.144222	-0.0246301	0.840788	-0.13479	0.269486	-0.0162767	0.894397	0.10066	0.410531	-0.0778267	0.525016	0.0699292	0.568024	-0.193812	0.110559	-0.00168894	0.989011	-0.217188	0.0730357
ATPAF2	turquoise	7.65503	52.6476	turquoise	turquoise	0.509995	7.5984e-06	0.408462	0.000493501	0.336537	0.00469294	0.515464	5.83221e-06	0.495223	1.51826e-05	0.515961	5.69226e-06	0.49989	1.22425e-05	0.43551	0.00018398	0.439335	0.000158938	0.588884	1.02442e-07	0.570875	3.02589e-07	0.520087	4.64665e-06	0.555991	7.06264e-07	0.626008	8.80856e-09	0.45871	7.37052e-05	0.529775	2.8547e-06	0.500771	1.17511e-05	0.527481	3.20815e-06	0.593964	7.45738e-08	0.672462	2.48887e-10	0.524069	3.81027e-06	0.611124	2.44712e-08	0.728874	1.24604e-12	0.613003	2.15724e-08	0.678107	1.54403e-10	0.696038	3.15285e-11	0.56202	5.03537e-07	0.582099	1.55254e-07	0.36567	0.00200318	0.544931	1.29171e-06	0.429424	0.00023139	0.516766	5.47248e-06	0.53478	2.20642e-06	0.571062	2.99307e-07	0.600491	4.91879e-08	0.598816	5.47802e-08	0.543711	1.37883e-06	0.667117	3.87411e-10	0.576441	2.18016e-07	0.620557	1.28857e-08	0.634137	4.92637e-09	0.506283	9.06938e-06	0.598148	5.71735e-08	0.582525	1.51297e-07	0.530777	2.71208e-06	0.319634	0.00742412	0.543229	1.41471e-06	0.506916	8.80093e-06	0.480397	2.94715e-05	0.601517	4.60357e-08	-0.11917	0.329413	-0.456001	8.22962e-05	-0.207678	0.0868387	-0.261067	0.0302583	-0.199111	0.100965	-0.309538	0.00964939	-0.175883	0.148289	-0.460159	6.94591e-05	-0.589865	9.63936e-08	-0.5403	1.6526e-06	-0.468298	4.95221e-05	-0.669173	3.27119e-10	-0.43752	0.0001704	-0.637272	3.91923e-09	-0.645937	2.05467e-09	-0.59601	6.55199e-08	-0.506011	9.18697e-06	-0.323099	0.00677155	-0.324202	0.00657469	-0.441674	0.000145208	-0.302813	0.0114361	-0.48754	2.14927e-05	-0.498137	1.32781e-05	-0.423882	0.000284053	-0.251646	0.0369937	-0.349273	0.00326608	-0.429737	0.000228699	-0.488414	2.06677e-05	-0.371386	0.00167916	-0.44332	0.000136209	-0.513782	6.32951e-06	-0.460868	6.7465e-05	-0.586728	1.17035e-07	-0.538674	1.80048e-06	-0.587486	1.11693e-07	-0.594265	7.31696e-08	-0.544465	1.32436e-06	-0.472626	4.12233e-05	-0.707241	1.10052e-11	-0.548882	1.04368e-06
ATPBD1B	NA	10.3448	71.1468	turquoise	turquoise	0.497173	1.38818e-05	0.482172	2.72657e-05	0.382283	0.00118888	0.521729	4.28295e-06	0.522659	4.08879e-06	0.525969	3.46313e-06	0.514522	6.10594e-06	0.264688	0.0279592	0.185259	0.127512	0.392494	0.000850925	0.340509	0.00419794	0.262765	0.0291609	0.476624	3.47219e-05	0.486155	2.28613e-05	0.38251	0.00118019	0.550434	9.59132e-07	0.562045	5.02823e-07	0.428391	0.000240471	0.59976	5.15572e-08	0.414008	0.000405812	0.493626	1.63315e-05	0.604998	3.6702e-08	0.730297	1.07183e-12	0.511123	7.19742e-06	0.462778	6.23523e-05	0.579267	1.84152e-07	0.485762	2.32645e-05	0.429944	0.000226943	0.463215	6.12342e-05	0.637367	3.89194e-09	0.625888	8.88353e-09	0.516134	5.64424e-06	0.521169	4.40382e-06	0.571187	2.97131e-07	0.516502	5.54361e-06	0.686268	7.59894e-11	0.725952	1.69256e-12	0.589611	9.79269e-08	0.696703	2.96586e-11	0.659191	7.34625e-10	0.572144	2.80953e-07	0.547288	1.13778e-06	0.518748	4.96447e-06	0.671964	2.59462e-10	0.548505	1.06525e-06	0.592769	8.03978e-08	0.625145	9.36012e-09	0.661296	6.20991e-10	0.615645	1.80426e-08	0.65331	1.16672e-09	-0.0549916	0.653584	-0.336333	0.0047196	-0.107448	0.379526	-0.171204	0.159559	-0.125246	0.305168	-0.205975	0.0895158	-0.0779259	0.524487	-0.515261	5.8901e-06	-0.642353	2.69046e-09	-0.355394	0.0027294	-0.485826	2.31984e-05	-0.539005	1.7694e-06	-0.359541	0.00241198	-0.483148	2.61185e-05	-0.614096	2.00396e-08	-0.637835	3.76049e-09	-0.384137	0.00111972	-0.426008	0.000262672	-0.368071	0.00186084	-0.646377	1.98721e-09	-0.556633	6.8151e-07	-0.611109	2.44957e-08	-0.542842	1.44422e-06	-0.468919	4.82435e-05	-0.50359	1.02985e-05	-0.569719	3.23658e-07	-0.651352	1.35798e-09	-0.674376	2.11932e-10	-0.602908	4.20636e-08	-0.664164	4.92834e-10	-0.74605	1.89504e-13	-0.655825	9.58492e-10	-0.557798	6.38606e-07	-0.676892	1.71266e-10	-0.656091	9.38725e-10	-0.713505	5.97839e-12	-0.634576	4.77166e-09	-0.728332	1.31935e-12	-0.763079	2.50971e-14	-0.6796	1.35849e-10
ATPBD3	NA	7.22376	49.6815	NA	darkseagreen4	0.344052	0.00379607	0.0641892	0.600282	0.0994388	0.416259	-0.00626671	0.959242	0.186514	0.124906	0.191095	0.115745	0.139184	0.254042	0.373224	0.00158548	0.308805	0.00983151	0.34207	0.0040164	0.338446	0.00444887	0.329654	0.00567375	0.232089	0.0549913	0.292287	0.014808	0.213007	0.078872	0.163365	0.179839	0.133852	0.272865	0.183982	0.130204	0.295394	0.0137335	0.206796	0.0882179	0.0870876	0.476749	0.205864	0.089692	0.242101	0.0450456	0.190328	0.117242	0.219038	0.0705667	0.188955	0.119959	0.132	0.279617	0.132776	0.276773	-0.00209234	0.986387	0.0751791	0.539251	0.26585	0.0272536	0.021517	0.860696	0.199645	0.100036	0.263535	0.0286747	0.153808	0.207018	0.110241	0.367186	0.0134095	0.912919	0.19212	0.113768	0.0639186	0.601822	0.0995212	0.415871	0.155268	0.202689	0.0361795	0.76789	0.134383	0.270949	0.136544	0.263246	0.0616207	0.614973	0.0688093	0.574254	0.195305	0.107788	0.133962	0.272468	0.146257	0.230464	0.134678	0.269889	-0.27366	0.0228886	-0.424781	0.000274829	-0.300119	0.0122287	-0.287695	0.0165286	-0.326074	0.0062522	-0.318738	0.0076016	-0.349056	0.0032867	-0.113863	0.351559	-0.0686163	0.575331	-0.2803	0.0196595	-0.263504	0.0286942	-0.302223	0.0116057	-0.107552	0.37906	-0.235237	0.0516874	-0.190113	0.117664	-0.193771	0.110636	-0.270069	0.0248159	-0.149779	0.219307	-0.0895746	0.464204	-0.327782	0.00597001	-0.06674	0.585847	-0.301392	0.0118485	-0.0367341	0.764434	-0.0563948	0.64533	0.00400415	0.973951	-0.149555	0.220004	-0.0387162	0.752121	-0.12825	0.293622	-0.186382	0.125178	-0.227626	0.0599667	-0.175517	0.149148	-0.0877864	0.473205	-0.00636248	0.95862	-0.171032	0.159986	-0.168978	0.165138	-0.358155	0.00251415	-0.255008	0.0344596	-0.154385	0.2053	-0.227943	0.0596024	-0.159214	0.191307
ATPBD4	NA	7.38616	50.7985	NA	saddlebrown	0.490597	1.87352e-05	0.26262	0.0292533	0.152	0.21247	0.240869	0.0461836	0.300963	0.0119752	0.274422	0.0224965	0.275977	0.0217142	0.457789	7.65284e-05	0.426186	0.000260956	0.524719	3.68801e-06	0.415202	0.000388907	0.460405	6.87616e-05	0.494794	1.54833e-05	0.434437	0.000191629	0.249182	0.0389475	0.33812	0.00448975	0.336588	0.00468619	0.336785	0.00466052	0.424169	0.000281078	0.476206	3.53545e-05	0.399457	0.000673226	0.379457	0.00130171	0.471672	4.2933e-05	0.337727	0.00453946	0.397876	0.000710324	0.407065	0.000518163	0.365255	0.00202882	0.373008	0.00159623	0.177344	0.144895	0.276909	0.0212562	0.32373	0.00665836	0.305784	0.0106142	0.335053	0.00489064	0.410638	0.00045723	0.314434	0.0085067	0.332345	0.00527058	0.21618	0.0744102	0.413934	0.000406882	0.295348	0.0137489	0.338593	0.00443055	0.461934	6.45673e-05	0.192695	0.11267	0.350466	0.00315466	0.301988	0.011674	0.326632	0.00615876	0.182763	0.132813	0.312765	0.00888216	0.266272	0.0270008	0.232872	0.0541541	0.326965	0.00610363	-0.338473	0.00444556	-0.397806	0.000712011	-0.246758	0.040953	-0.367402	0.00189955	-0.379527	0.0012988	-0.316862	0.00798507	-0.391133	0.000890259	-0.362562	0.00220199	-0.222555	0.0660572	-0.422813	0.0002954	-0.430498	0.000222288	-0.437555	0.000170172	-0.19856	0.101932	-0.424665	0.000276	-0.360972	0.00231038	-0.294027	0.0141978	-0.343922	0.00381011	-0.395415	0.000771767	-0.152346	0.211421	-0.369966	0.00175493	-0.231364	0.0557761	-0.454728	8.66428e-05	-0.258781	0.0317896	-0.157195	0.197072	-0.183784	0.130625	-0.256742	0.0332102	-0.169969	0.162637	-0.342158	0.00400644	-0.357407	0.00257096	-0.226172	0.0616648	-0.342372	0.00398208	-0.158501	0.193327	-0.260975	0.0303183	-0.341835	0.00404334	-0.361885	0.00224757	-0.377905	0.00136774	-0.448229	0.000112334	-0.299639	0.0123746	-0.454671	8.68437e-05	-0.294521	0.0140285
ATPGD1	NA	8.88337	61.0955	blue	blue	-0.605841	3.47289e-08	-0.617533	1.58636e-08	-0.349527	0.00324202	-0.687079	7.0728e-11	-0.529838	2.84555e-06	-0.609992	2.63914e-08	-0.688173	6.41825e-11	-0.412419	0.000429354	-0.342086	0.00401461	-0.653397	1.15884e-09	-0.428945	0.000235557	-0.466934	5.24438e-05	-0.616297	1.72598e-08	-0.613298	2.11485e-08	-0.368757	0.00182184	-0.613747	2.05168e-08	-0.614933	1.89363e-08	-0.624554	9.75668e-09	-0.72831	1.3224e-12	-0.625996	8.81622e-09	-0.715019	5.1459e-12	-0.722968	2.30479e-12	-0.847943	3.87022e-20	-0.667307	3.81434e-10	-0.719252	3.36671e-12	-0.67497	2.01581e-10	-0.727307	1.46923e-12	-0.68105	1.19879e-10	-0.556357	6.92034e-07	-0.690654	5.14169e-11	-0.59243	8.21227e-08	-0.593069	7.88965e-08	-0.601521	4.60215e-08	-0.664502	4.79488e-10	-0.647945	1.76393e-09	-0.668456	3.47064e-10	-0.725935	1.69563e-12	-0.745593	1.99614e-13	-0.768935	1.20393e-14	-0.717147	4.1614e-12	-0.647555	1.81709e-09	-0.579014	1.86968e-07	-0.696008	3.16174e-11	-0.711245	7.46489e-12	-0.698974	2.40408e-11	-0.594173	7.35947e-08	-0.661732	5.99651e-10	-0.649164	1.60697e-09	-0.646903	1.90955e-09	-0.678298	1.5191e-10	0.172516	0.156336	0.487499	2.1532e-05	0.177192	0.145247	0.217061	0.0732088	0.211192	0.0815169	0.320978	0.00716469	0.164282	0.177375	0.600297	4.98056e-08	0.712276	6.74773e-12	0.486316	2.26988e-05	0.534982	2.18335e-06	0.694402	3.66219e-11	0.271384	0.0240949	0.580904	1.66878e-07	0.683024	1.01003e-10	0.66139	6.16305e-10	0.535719	2.10126e-06	0.42177	0.000306855	0.410943	0.000452347	0.577282	2.07374e-07	0.524572	3.71529e-06	0.661408	6.1542e-10	0.545774	1.23452e-06	0.496431	1.43643e-05	0.491868	1.76891e-05	0.59221	8.3268e-08	0.641434	2.88134e-09	0.693106	4.12053e-11	0.611071	2.45584e-08	0.689907	5.49776e-11	0.835502	4.36316e-19	0.66108	6.31846e-10	0.661442	6.13738e-10	0.646569	1.95857e-09	0.676268	1.80596e-10	0.768967	1.19902e-14	0.706646	1.16527e-11	0.763875	2.27418e-14	0.848261	3.62813e-20	0.678516	1.491e-10
ATPIF1	turquoise	8.09035	55.6415	skyblue3	skyblue3	0.26314	0.0289231	0.430372	0.000223335	0.149723	0.219482	0.367619	0.00188692	0.365391	0.00202039	0.16435	0.177191	0.368919	0.00181273	0.266427	0.0269085	0.410116	0.000465693	0.407357	0.000512923	0.337066	0.00462408	0.358153	0.00251433	0.442172	0.000142427	0.558263	6.22223e-07	0.327657	0.00599035	0.454406	8.77767e-05	0.58983	9.66023e-08	0.4267	0.000256038	0.443696	0.000134227	0.441051	0.000148753	0.537773	1.88755e-06	0.363722	0.00212581	0.583408	1.4339e-07	0.323264	0.00674181	0.412668	0.000425592	0.453294	9.1796e-05	0.428468	0.000239779	0.583575	1.4194e-07	0.525057	3.62593e-06	0.57777	2.01417e-07	0.572675	2.72338e-07	0.643066	2.55067e-09	0.509922	7.62511e-06	0.546628	1.17904e-06	0.553892	7.9335e-07	0.624648	9.6924e-09	0.580035	1.75852e-07	0.591957	8.45983e-08	0.623017	1.08631e-08	0.621299	1.22415e-08	0.51044	7.43788e-06	0.554266	7.77137e-07	0.601489	4.61171e-08	0.584585	1.3346e-07	0.581199	1.63939e-07	0.300367	0.0121536	0.553809	7.96963e-07	0.457964	7.59865e-05	0.342528	0.00396449	0.468164	4.98036e-05	-0.0854478	0.485118	-0.384616	0.00110244	-0.0125568	0.918437	-0.229851	0.057442	-0.156445	0.199244	-0.221499	0.067386	-0.0395074	0.747223	-0.534595	2.22763e-06	-0.594183	7.35494e-08	-0.370566	0.00172256	-0.439516	0.000157829	-0.46425	5.86606e-05	-0.356726	0.00262359	-0.522548	4.1116e-06	-0.575635	2.28705e-07	-0.426333	0.000259535	-0.211173	0.081545	-0.46157	6.55444e-05	-0.183928	0.130318	-0.419103	0.000338048	-0.191818	0.114348	-0.315821	0.00820518	-0.308241	0.00997383	-0.301444	0.0118332	-0.33007	0.00560969	-0.368396	0.00184227	-0.384981	0.00108945	-0.474285	3.83988e-05	-0.56382	4.54559e-07	-0.382214	0.0011915	-0.425559	0.000267067	-0.410507	0.000459333	-0.368293	0.00184813	-0.540081	1.67188e-06	-0.423363	0.000289505	-0.451108	0.000100192	-0.31901	0.00754718	-0.36635	0.0019619	-0.5853	1.27753e-07	-0.382172	0.00119311
ATR	NA	6.71173	46.16	NA	NA	0.125689	0.30345	0.0230716	0.850743	-0.0521056	0.670688	-0.120334	0.324678	-0.112154	0.358879	-0.106451	0.383988	-0.0473564	0.699199	0.0445799	0.716064	0.15863	0.192962	0.0833367	0.496007	0.121651	0.31937	0.112681	0.356612	0.0937492	0.443556	0.119442	0.328303	0.0381779	0.755459	-0.0125536	0.918458	-0.112591	0.357	-0.0605319	0.621247	0.00362539	0.976414	0.0945046	0.439875	-0.0174197	0.887028	0.038523	0.753318	-0.0129004	0.916213	-0.0330245	0.787634	-0.0338666	0.78235	-0.0187641	0.878373	-0.0551768	0.652492	0.000974642	0.993658	-0.00779477	0.949316	0.0187079	0.878734	0.0618249	0.6138	0.110603	0.365606	0.0931414	0.44653	0.0872752	0.475796	0.220833	0.0682356	-0.00505973	0.967087	-0.0646439	0.597697	0.0878597	0.472835	0.00662361	0.956923	0.0153128	0.900618	0.0956832	0.434167	-0.0676713	0.580616	-0.172142	0.157251	-0.101014	0.408877	-0.122706	0.315159	-0.0734619	0.548584	-0.167061	0.170056	-0.00707995	0.953958	-0.0513811	0.675009	0.0026365	0.982847	0.0190069	0.876811	-0.161228	0.185678	-0.0608454	0.619438	-0.155056	0.203311	-0.177094	0.145472	-0.0353023	0.773365	-0.103921	0.395456	-0.0436125	0.721973	-0.0495558	0.685941	-0.0480063	0.695271	0.0328866	0.7885	-0.014176	0.907962	-0.0597573	0.625727	-0.0104549	0.932054	0.0922301	0.451009	-0.0321171	0.793338	0.0863042	0.480737	-0.101453	0.406835	0.128116	0.294132	-0.0544278	0.656912	0.122182	0.317248	0.0536944	0.661251	0.0273713	0.82334	0.0313831	0.79796	0.083637	0.49445	0.202532	0.0951236	0.101018	0.408857	0.151561	0.213811	0.0359225	0.769493	0.0587695	0.63146	0.154628	0.204578	0.00403208	0.973769	0.0714791	0.559455	-0.038128	0.755769	0.0237797	0.846217	0.020394	0.867899	0.0612276	0.617235	0.202922	0.0944757	0.0333897	0.785342	0.22352	0.0648619
ATRIP	turquoise	8.01541	55.1262	turquoise	turquoise	0.633551	5.13983e-09	0.578723	1.90264e-07	0.547776	1.1082e-06	0.776634	4.43218e-15	0.741082	3.31729e-13	0.792429	5.01277e-16	0.767405	1.46164e-14	0.28262	0.0186267	0.2254	0.0625818	0.455609	8.36126e-05	0.414363	0.000400721	0.395122	0.000779395	0.555716	7.17153e-07	0.486565	2.24476e-05	0.483389	2.58429e-05	0.611379	2.40566e-08	0.546906	1.16151e-06	0.651539	1.33848e-09	0.686406	7.5065e-11	0.651037	1.39142e-09	0.695821	3.21652e-11	0.78145	2.3244e-15	0.854835	9.19849e-21	0.723393	2.20628e-12	0.662811	5.49768e-10	0.786467	1.16605e-15	0.546763	1.17048e-06	0.611763	2.3446e-08	0.443329	0.000136161	0.572589	2.73717e-07	0.470216	4.56701e-05	0.420947	0.000316186	0.511438	7.08903e-06	0.472988	4.05918e-05	0.690677	5.13104e-11	0.618937	1.44086e-08	0.678971	1.43399e-10	0.675717	1.89236e-10	0.668759	3.38497e-10	0.612198	2.27712e-08	0.689941	5.4811e-11	0.595175	6.90797e-08	0.654593	1.05563e-09	0.673501	2.28126e-10	0.636282	4.21376e-09	0.536313	2.03731e-06	0.726598	1.58231e-12	0.707195	1.10545e-11	0.664301	4.87381e-10	0.683348	9.81861e-11	-0.0220881	0.857037	-0.332133	0.00530151	-0.0507799	0.678602	-0.0505196	0.680161	-0.0773211	0.52772	-0.165969	0.172904	-0.0158224	0.897328	-0.394572	0.000793902	-0.667352	3.80014e-10	-0.422742	0.000296159	-0.493279	1.65911e-05	-0.677491	1.62743e-10	-0.529304	2.92417e-06	-0.675381	1.94687e-10	-0.610357	2.57572e-08	-0.705431	1.30892e-11	-0.664616	4.75083e-10	-0.404658	0.00056329	-0.465889	5.47868e-05	-0.646935	1.90492e-09	-0.614551	1.94315e-08	-0.669764	3.11533e-10	-0.738345	4.49173e-13	-0.678363	1.51066e-10	-0.587421	1.12139e-07	-0.744544	2.24852e-13	-0.693052	4.14082e-11	-0.718828	3.51407e-12	-0.482229	2.71968e-05	-0.650718	1.42611e-09	-0.689156	5.87989e-11	-0.612655	2.2084e-08	-0.646754	1.93122e-09	-0.635691	4.39979e-09	-0.770145	1.03159e-14	-0.751801	9.75047e-14	-0.722627	2.38704e-12	-0.760401	3.48715e-14	-0.853629	1.18917e-20	-0.741791	3.06494e-13
ATRN	NA	7.57097	52.0695	NA	lightpink4	-0.388739	0.000963485	-0.430861	0.000219281	-0.251651	0.0369897	-0.416165	0.000375738	-0.285893	0.0172492	-0.384432	0.00110905	-0.292326	0.0147943	-0.15477	0.204157	-0.100732	0.410193	-0.176316	0.147277	-0.169146	0.164711	-0.0941401	0.441649	-0.197425	0.103944	-0.24633	0.0413162	-0.281022	0.019333	-0.440927	0.00014947	-0.296026	0.0135235	-0.393821	0.000814103	-0.513745	6.34094e-06	-0.263591	0.0286397	-0.266465	0.0268858	-0.307753	0.0100983	-0.481236	2.84091e-05	-0.456592	8.03481e-05	-0.269028	0.0253995	-0.360413	0.00234959	-0.368295	0.00184803	-0.365719	0.00200021	-0.352535	0.00296941	-0.387204	0.00101325	-0.38386	0.00112982	-0.310896	0.00931988	-0.262776	0.0291541	-0.376051	0.0014505	-0.332734	0.00521453	-0.401639	0.000624923	-0.3391	0.00436791	-0.375942	0.00145552	-0.476828	3.44171e-05	-0.423419	0.000288918	-0.348279	0.00336158	-0.400434	0.0006512	-0.315649	0.00824196	-0.431591	0.000213356	-0.42801	0.000243904	-0.450767	0.000101564	-0.348632	0.00332731	-0.509235	7.88001e-06	-0.433889	0.000195648	-0.448026	0.000113242	0.115851	0.343157	0.213396	0.078313	0.155193	0.202909	0.148896	0.222068	0.109362	0.371043	0.177302	0.144992	0.133956	0.272489	0.292127	0.0148653	0.390868	0.00089812	0.243659	0.0436405	0.392573	0.000848681	0.369272	0.00179309	0.266299	0.0269848	0.320641	0.00722897	0.391641	0.000875396	0.49039	1.89112e-05	0.224317	0.0638872	0.300933	0.0119841	0.389981	0.000924855	0.382524	0.00117967	0.487915	2.11346e-05	0.424101	0.000281781	0.33205	0.00531362	0.287728	0.0165157	0.372496	0.00162202	0.403386	0.000588552	0.413617	0.000411499	0.417948	0.000352435	0.443344	0.000136083	0.421035	0.000315183	0.556091	7.02364e-07	0.52765	3.18083e-06	0.513077	6.54975e-06	0.395492	0.000769774	0.502739	1.07184e-05	0.413605	0.000411675	0.550531	9.54093e-07	0.471348	4.35287e-05	0.510573	7.39042e-06	0.438006	0.000167261
ATRNL1	NA	7.6984	52.9459	blue	blue	-0.633894	5.01392e-09	-0.596282	6.43947e-08	-0.446227	0.000121564	-0.686404	7.50817e-11	-0.621761	1.18554e-08	-0.644886	2.22448e-09	-0.650557	1.44388e-09	-0.27025	0.0247155	-0.259058	0.0316006	-0.480482	2.93624e-05	-0.382747	0.00117123	-0.313661	0.00867881	-0.558564	6.1179e-07	-0.613679	2.0612e-08	-0.586979	1.15241e-07	-0.650084	1.4974e-09	-0.647271	1.85675e-09	-0.685219	8.33459e-11	-0.759577	3.85532e-14	-0.556609	6.82424e-07	-0.647599	1.81105e-09	-0.718284	3.71235e-12	-0.910908	1.85179e-27	-0.691044	4.96433e-11	-0.626675	8.4038e-09	-0.712181	6.81055e-12	-0.631508	5.95574e-09	-0.633794	5.0502e-09	-0.606459	3.33466e-08	-0.695548	3.29799e-11	-0.719128	3.40892e-12	-0.618893	1.44522e-08	-0.648201	1.72968e-09	-0.661091	6.31245e-10	-0.700894	2.00981e-11	-0.735542	6.10275e-13	-0.787874	9.57783e-16	-0.763216	2.46762e-14	-0.84738	4.33922e-20	-0.811367	2.82637e-17	-0.744573	2.24126e-13	-0.736275	5.63469e-13	-0.69218	4.48103e-11	-0.773525	6.66633e-15	-0.648648	1.67171e-09	-0.640052	3.19279e-09	-0.775629	5.06099e-15	-0.846384	5.30483e-20	-0.750717	1.10655e-13	-0.819296	7.69155e-18	0.112717	0.356457	0.383366	0.001148	0.0502717	0.681645	0.146732	0.228934	0.0884365	0.469922	0.191302	0.115342	0.0608806	0.619235	0.540204	1.66103e-06	0.735289	6.27241e-13	0.440452	0.00015224	0.641082	2.95779e-09	0.636592	4.11929e-09	0.645083	2.19174e-09	0.668272	3.52371e-10	0.74273	2.75879e-13	0.803868	9.1615e-17	0.494322	1.58209e-05	0.599795	5.14415e-08	0.546919	1.16068e-06	0.734421	6.8913e-13	0.712033	6.91042e-12	0.714129	5.62077e-12	0.673409	2.29885e-10	0.633944	4.99554e-09	0.668931	3.33725e-10	0.68426	9.06582e-11	0.706672	1.16228e-11	0.810613	3.18893e-17	0.742418	2.85717e-13	0.782292	2.07285e-15	0.729212	1.20242e-12	0.778506	3.45556e-15	0.723606	2.15833e-12	0.800296	1.57595e-16	0.808936	4.16144e-17	0.822493	4.46935e-18	0.790238	6.85782e-16	0.78556	1.32267e-15	0.933467	1.51432e-31	0.825744	2.54454e-18
ATRX	NA	7.13538	49.0737	NA	darkgrey	-0.0685671	0.575606	0.0367102	0.764583	-0.117316	0.337045	-0.117901	0.334626	-0.226977	0.0607206	-0.0952316	0.436349	-0.18932	0.119232	0.183701	0.130802	0.117162	0.337686	0.182068	0.134318	0.0602554	0.622845	-0.00724187	0.952906	-0.00706128	0.95408	0.134732	0.269697	0.0647938	0.596846	0.0136014	0.911678	-0.0747808	0.541409	0.104587	0.392417	0.129823	0.287691	-0.0479174	0.695808	-0.0589884	0.630188	-0.152968	0.209537	0.0285145	0.816088	-0.0171926	0.888491	0.0265851	0.828336	-0.0528869	0.666041	0.230531	0.0566889	0.0433616	0.723508	0.0911436	0.456382	0.0972258	0.426759	0.304564	0.0109453	0.101929	0.404623	0.251545	0.0370722	0.233274	0.0537282	0.0772341	0.528186	0.0596327	0.626449	-0.0498064	0.684436	0.0582241	0.634635	0.0741879	0.544629	0.0320312	0.793879	0.110172	0.367492	0.0335693	0.784215	-0.00836722	0.945599	0.117588	0.335922	0.131622	0.281007	0.116971	0.338477	0.0134925	0.912382	0.0528884	0.666032	0.0694034	0.570946	0.156549	0.198942	-0.273247	0.0231037	-0.116305	0.341255	-0.168566	0.166186	-0.139345	0.253487	-0.148154	0.224407	-0.0404841	0.74119	-0.0962291	0.431537	-0.204062	0.0925992	-0.101373	0.407207	-0.0966256	0.429633	-0.126474	0.300415	-0.117732	0.335323	0.0145902	0.905286	0.103935	0.395392	-0.0681222	0.578092	-0.037488	0.759744	0.101408	0.407044	-0.162941	0.180986	-0.233795	0.0531805	-0.0131653	0.914499	-0.125334	0.304829	0.0184957	0.880099	0.215136	0.0758549	0.0581245	0.635215	0.0585507	0.632733	0.0761579	0.533967	0.0469766	0.701497	-0.0154607	0.899663	-0.252141	0.0366108	-0.139407	0.253272	-0.113262	0.354123	-0.159132	0.191538	-0.0724029	0.554377	-0.100152	0.412906	0.0464513	0.704681	-0.14087	0.248277	-0.0723543	0.554644	0.062607	0.609313	-0.0379168	0.757079	0.0198383	0.871467
ATXN1	blue	9.83349	67.63	blue	blue	-0.681058	1.19797e-10	-0.624615	9.71481e-09	-0.443304	0.000136298	-0.724529	1.96198e-12	-0.607403	3.13337e-08	-0.676144	1.82512e-10	-0.710112	8.33695e-12	-0.381908	0.0012033	-0.341016	0.00413814	-0.611386	2.40462e-08	-0.456897	7.93592e-05	-0.429203	0.000233303	-0.618176	1.51804e-08	-0.66742	3.77911e-10	-0.52323	3.97393e-06	-0.665338	4.48018e-10	-0.650111	1.49425e-09	-0.725372	1.79772e-12	-0.784325	1.56901e-15	-0.643503	2.46832e-09	-0.704795	1.39058e-11	-0.747217	1.65833e-13	-0.936955	2.63933e-32	-0.741031	3.33596e-13	-0.695149	3.42051e-11	-0.752403	9.08481e-14	-0.708171	1.00627e-11	-0.679432	1.37824e-10	-0.556024	7.04977e-07	-0.709358	8.97011e-12	-0.685468	8.15409e-11	-0.605017	3.66568e-08	-0.648372	1.70732e-09	-0.693738	3.89063e-11	-0.727408	1.45367e-12	-0.746366	1.8279e-13	-0.770046	1.04466e-14	-0.809188	3.99891e-17	-0.832491	7.60849e-19	-0.775765	4.97146e-15	-0.755792	6.08262e-14	-0.744583	2.23871e-13	-0.755939	5.97637e-14	-0.77835	3.52827e-15	-0.711515	7.26997e-12	-0.689507	5.69843e-11	-0.788853	8.3444e-16	-0.790867	6.26964e-16	-0.758294	4.50389e-14	-0.809348	3.89918e-17	0.22596	0.0619162	0.500413	1.19484e-05	0.186084	0.125796	0.243245	0.0440107	0.221161	0.0678166	0.292599	0.0146969	0.139598	0.252615	0.62217	1.15227e-08	0.785206	1.38914e-15	0.510447	7.43529e-06	0.641387	2.89133e-09	0.754493	7.09883e-14	0.494725	1.55325e-05	0.658938	7.49573e-10	0.692831	4.22444e-11	0.784164	1.60405e-15	0.583501	1.42583e-07	0.594646	7.14314e-08	0.554833	7.53143e-07	0.69853	2.50528e-11	0.63326	5.24945e-09	0.746086	1.88713e-13	0.660869	6.42604e-10	0.598533	5.57817e-08	0.581589	1.60121e-07	0.682435	1.06317e-10	0.707033	1.1228e-11	0.803184	1.01726e-16	0.724962	1.87606e-12	0.77695	4.25044e-15	0.825719	2.55549e-18	0.762308	2.76043e-14	0.750593	1.12278e-13	0.826691	2.15449e-18	0.830493	1.09381e-18	0.854412	1.00682e-20	0.80843	4.50754e-17	0.799704	1.72229e-16	0.950934	7.45898e-36	0.803815	9.23603e-17
ATXN10	NA	8.73447	60.0715	NA	honeydew	-0.264229	0.0282421	-0.193061	0.111974	-0.0254971	0.835261	-0.308552	0.00989517	-0.21884	0.0708277	-0.282202	0.0188093	-0.189079	0.119711	-0.212618	0.0794332	-0.0988212	0.419175	-0.244599	0.0428105	-0.193275	0.11157	-0.14278	0.241855	-0.353545	0.00288248	-0.276393	0.0215091	-0.238652	0.0482892	-0.374077	0.00154363	-0.386269	0.00104469	-0.361516	0.0022728	-0.429138	0.000233875	-0.179073	0.140954	-0.291863	0.0149602	-0.3061	0.01053	-0.506463	8.99259e-06	-0.400355	0.000652946	-0.283397	0.0182914	-0.362683	0.00219392	-0.41521	0.000388791	-0.423813	0.000284778	-0.428188	0.00024229	-0.528326	3.07339e-06	-0.543933	1.36253e-06	-0.445134	0.000126891	-0.540561	1.62999e-06	-0.522693	4.08188e-06	-0.42272	0.000296402	-0.393229	0.000830337	-0.395035	0.00078168	-0.415043	0.000391117	-0.559827	5.69919e-07	-0.508791	8.04923e-06	-0.526108	3.43881e-06	-0.558886	6.00859e-07	-0.477194	3.38761e-05	-0.596358	6.40862e-08	-0.376423	0.00143355	-0.43733	0.000171644	-0.402477	0.000607234	-0.511218	7.16455e-06	-0.455506	8.39609e-05	-0.500213	1.20601e-05	0.122682	0.315255	0.272904	0.0232837	0.0932434	0.44603	0.209032	0.0847566	0.188893	0.120082	0.22167	0.0671693	0.11232	0.358165	0.502822	1.06768e-05	0.382134	0.00119459	0.296249	0.0134499	0.487551	2.14813e-05	0.378606	0.00133757	0.425845	0.000264264	0.383513	0.00114257	0.504103	1.00531e-05	0.572299	2.78402e-07	0.116722	0.339517	0.306099	0.0105302	0.357192	0.00258741	0.504809	9.72398e-06	0.518118	5.12098e-06	0.415508	0.000384673	0.181252	0.136103	0.155807	0.201105	0.274297	0.0225605	0.396018	0.000756271	0.355224	0.00274317	0.433474	0.000198746	0.539736	1.7026e-06	0.459924	7.01321e-05	0.485622	2.34099e-05	0.614612	1.9352e-08	0.461294	6.62931e-05	0.421756	0.00030702	0.448879	0.000109481	0.428216	0.000242041	0.505769	9.29279e-06	0.407518	0.000510038	0.539678	1.70774e-06	0.459388	7.16908e-05
ATXN1L	NA	6.8975	47.4377	NA	floralwhite	0.0921407	0.45145	0.200116	0.0992204	0.0606671	0.620467	0.185917	0.126141	0.106437	0.384053	0.172869	0.155479	0.118674	0.331446	0.0511985	0.6761	0.000130159	0.999153	0.00748922	0.9513	0.235798	0.0511166	0.149581	0.219924	0.0175381	0.886265	0.0276452	0.821601	0.155085	0.203227	0.291866	0.0149593	0.124924	0.306423	-0.0107424	0.93019	0.0185814	0.879548	0.0705353	0.564666	0.0778155	0.525076	0.120971	0.322101	0.104186	0.394245	0.178535	0.142173	0.162558	0.182028	0.201236	0.0973042	0.00911659	0.940735	0.0835561	0.49487	0.0150873	0.902074	0.0373847	0.760386	-0.119261	0.32904	0.0614618	0.615887	0.0490445	0.689015	0.0563381	0.645663	0.113368	0.353668	0.14526	0.23369	0.0100866	0.934443	0.0235974	0.847381	0.0355887	0.771577	0.220527	0.0686291	-0.0345229	0.77824	-0.0148693	0.903482	0.0364072	0.766471	0.111024	0.363774	-0.0340587	0.781147	-0.0714234	0.559763	0.0612886	0.616884	0.0362463	0.767474	0.0406488	0.740174	0.0408904	0.738685	0.114934	0.347018	0.00444878	0.97106	-0.0469735	0.701516	-0.0700992	0.567082	-0.043484	0.722759	-0.109214	0.371695	-0.146989	0.228113	0.0488095	0.690429	-0.145539	0.232786	-0.0790635	0.518432	-0.0724926	0.553886	-0.0790353	0.518581	-0.0886891	0.46865	-0.178433	0.142403	-0.159644	0.190096	-0.082036	0.502779	-0.229068	0.0583213	0.122587	0.315633	-0.0157363	0.897883	-0.137626	0.259446	0.0121859	0.920838	0.0518252	0.67236	-0.215995	0.0746651	-0.0480845	0.694799	0.0844179	0.490414	-0.0333573	0.785545	-0.0467546	0.702842	-0.0736429	0.547597	0.0507686	0.67867	0.0116522	0.924294	0.0119799	0.922172	0.0580415	0.635699	-0.139445	0.253144	0.0707848	0.563286	-0.0882226	0.471001	-0.0279997	0.819352	-0.103708	0.396429	-0.0713407	0.560218	-0.0833089	0.496151	-0.135045	0.268574
ATXN2	blue	11.024	75.8177	orangered4	orangered4	-0.54449	1.32259e-06	-0.57095	3.01275e-07	-0.184894	0.128276	-0.539959	1.68268e-06	-0.495345	1.50983e-05	-0.540287	1.65373e-06	-0.650328	1.46959e-09	-0.541062	1.58737e-06	-0.478253	3.23564e-05	-0.655228	1.00447e-09	-0.597782	5.85281e-08	-0.596414	6.38597e-08	-0.675622	1.90761e-10	-0.668597	3.43063e-10	-0.462476	6.31366e-05	-0.727099	1.5015e-12	-0.703189	1.61955e-11	-0.60567	3.51201e-08	-0.669441	3.19969e-10	-0.647468	1.8291e-09	-0.781884	2.19142e-15	-0.714054	5.66273e-12	-0.834902	4.87862e-19	-0.802391	1.14806e-16	-0.794996	3.45522e-16	-0.711907	6.99609e-12	-0.720751	2.89165e-12	-0.680979	1.20625e-10	-0.601407	4.63643e-08	-0.6456	2.10776e-09	-0.517403	5.30411e-06	-0.67156	2.68353e-10	-0.63762	3.82036e-09	-0.694322	3.68912e-11	-0.712401	6.66489e-12	-0.694675	3.5722e-11	-0.643003	2.56272e-09	-0.695965	3.17408e-11	-0.751753	9.80435e-14	-0.650159	1.48876e-09	-0.7685	1.27228e-14	-0.718278	3.71426e-12	-0.757795	4.78365e-14	-0.769835	1.07337e-14	-0.563995	4.50041e-07	-0.352596	0.0029641	-0.67609	1.83345e-10	-0.577115	2.0944e-07	-0.547676	1.11421e-06	-0.572458	2.75824e-07	0.198318	0.102358	0.523378	3.94447e-06	0.319781	0.00739538	0.341906	0.00403521	0.275193	0.0221061	0.332374	0.00526644	0.254363	0.0349341	0.651974	1.29424e-09	0.681542	1.14886e-10	0.594182	7.35556e-08	0.532707	2.45608e-06	0.679928	1.32074e-10	0.511641	7.02019e-06	0.776959	4.24536e-15	0.807957	4.85598e-17	0.756277	5.74001e-14	0.548254	1.07988e-06	0.331311	0.00542249	0.399741	0.000666754	0.580999	1.65931e-07	0.413981	0.000406207	0.527791	3.15819e-06	0.528801	3.00007e-06	0.38554	0.00106983	0.285318	0.0174848	0.452361	9.52975e-05	0.530949	2.68828e-06	0.514972	5.97375e-06	0.516456	5.55615e-06	0.58321	1.45126e-07	0.562211	4.98102e-07	0.51357	6.39501e-06	0.533479	2.36014e-06	0.57403	2.51467e-07	0.640229	3.15115e-09	0.623571	1.04516e-08	0.650841	1.41258e-09	0.653963	1.10887e-09	0.80146	1.32211e-16	0.672973	2.38465e-10
ATXN2L	NA	6.88317	47.3392	NA	yellowgreen	0.233627	0.0533558	0.143206	0.24044	0.203816	0.0930001	0.358799	0.00246619	0.189538	0.118799	0.255234	0.0342944	0.261585	0.0299202	-0.16856	0.166201	-0.0994026	0.41643	0.0533083	0.663539	-0.15618	0.200015	-0.0769776	0.529561	0.0207242	0.86578	-0.00199787	0.987001	0.141567	0.24592	0.0577908	0.637162	0.0940645	0.442018	0.131783	0.280416	0.159143	0.191507	0.0214133	0.861361	0.143033	0.241015	0.246262	0.0413737	0.226214	0.0616157	0.0953601	0.435728	0.101581	0.406239	0.171657	0.15844	0.0905743	0.459212	0.0989911	0.418371	0.211165	0.0815577	0.0467159	0.703077	0.132402	0.278142	0.0697836	0.568832	0.0886551	0.468821	0.0572641	0.640239	0.135021	0.268659	0.105768	0.387064	0.302482	0.0115311	0.121963	0.318122	0.238449	0.048486	0.106507	0.383736	0.145461	0.233036	0.0585389	0.632802	0.00819117	0.946742	0.15348	0.208	0.298635	0.0126849	0.367665	0.00188425	0.203959	0.0927673	0.340047	0.00425305	0.391881	0.000868448	0.29643	0.0133905	0.248084	0.0398462	-0.0111079	0.927822	0.169287	0.164354	0.14463	0.235747	0.156412	0.199341	0.156118	0.200196	0.172749	0.155769	-0.0623355	0.610869	-0.261086	0.0302454	-0.0304718	0.803708	-0.00937146	0.939081	-0.121715	0.319115	-0.047905	0.695883	0.0601701	0.623338	-0.0724075	0.554352	-0.197209	0.104332	-0.139179	0.254058	-0.149049	0.221589	-0.188909	0.120051	-0.0518415	0.672262	-0.285062	0.0175902	-0.237938	0.0489839	-0.31904	0.00754136	-0.351722	0.00304097	-0.318734	0.00760237	-0.290503	0.0154572	-0.362201	0.00222617	-0.205805	0.0897863	-0.184925	0.128212	-0.33019	0.00559142	-0.35937	0.00242439	-0.351364	0.00307296	-0.291973	0.0149205	-0.297284	0.0131134	-0.141107	0.247472	-0.173817	0.153191	-0.280646	0.0195022	-0.363147	0.00216329	-0.257428	0.0327263	-0.211725	0.0807324
ATXN3	NA	6.78817	46.6858	NA	NA	-0.0196079	0.872948	0.0682504	0.577374	-0.119112	0.329649	-0.119778	0.326933	-0.134177	0.271692	-0.143007	0.2411	0.0082009	0.946679	0.0407265	0.739695	0.124507	0.308054	0.0140347	0.908876	0.000305812	0.99801	0.0508509	0.678178	0.193056	0.111984	0.21895	0.070683	-0.0758072	0.535857	0.0825494	0.5001	0.135412	0.267262	0.111074	0.363555	-0.0585584	0.632688	0.0302019	0.805412	0.112129	0.358987	-0.0239655	0.84503	0.0315193	0.797102	-0.0301556	0.805704	0.0119172	0.922578	0.0288452	0.813993	0.0248088	0.839648	-0.0354382	0.772517	0.146911	0.228363	0.10416	0.394365	0.206768	0.0882621	0.22591	0.0619744	0.246737	0.0409707	0.202442	0.0952742	0.152451	0.2111	0.197639	0.103563	0.0950113	0.437416	0.03701	0.762717	0.172017	0.157557	0.077253	0.528085	0.0732478	0.549753	0.0466227	0.703642	0.109176	0.371864	0.154003	0.206436	-0.0856772	0.483943	-0.0872305	0.476023	-0.0178303	0.884383	0.0313032	0.798464	-0.113427	0.353415	0.0347075	0.777085	0.020512	0.867142	-0.13715	0.261114	-0.117696	0.335475	-0.143569	0.239238	-0.169649	0.163442	-0.00600717	0.960929	0.00431307	0.971942	-0.221569	0.0672979	-0.103773	0.396132	-0.0734519	0.548638	-0.0457087	0.70919	-0.0242047	0.843503	-0.0416048	0.734287	-0.132274	0.27861	-0.0597715	0.625645	-0.142889	0.241494	0.185163	0.127712	-0.0359014	0.769625	0.161515	0.184886	-0.0007732	0.994969	0.0945612	0.4396	0.122195	0.317195	0.117164	0.337677	0.0763396	0.532988	0.105346	0.388973	0.119209	0.329252	0.163693	0.178956	0.0380054	0.75653	-0.00840878	0.945329	0.085236	0.486205	0.00222877	0.985499	-0.0301596	0.805679	0.0957277	0.433952	-0.0324677	0.791133	0.031751	0.795643	-0.131956	0.279779	-0.00245481	0.984028	0.154804	0.204057	-0.0200261	0.870261	0.117382	0.336774
ATXN3L	NA	6.79881	46.759	NA	royalblue	-0.124348	0.308678	0.109957	0.368432	-0.0459144	0.707941	-0.00260784	0.983033	-0.0892781	0.465689	0.0567624	0.643175	0.0871211	0.476578	-0.0697832	0.568835	-0.146675	0.229119	-0.0767264	0.530909	-0.0135516	0.911999	-0.149079	0.221494	-0.141285	0.246873	-0.075099	0.539685	0.0996781	0.415133	-0.0688367	0.574101	-0.0658518	0.590855	-0.0820712	0.502595	-0.0225502	0.854078	-0.131708	0.280691	-0.149398	0.220497	0.0660932	0.589492	-0.0391074	0.749698	0.0488148	0.690397	0.0105154	0.931662	-0.0830043	0.497733	0.0546054	0.655863	-0.121017	0.32192	0.0298352	0.80773	-0.0833565	0.495904	0.0738637	0.546393	0.0528759	0.666106	-0.024523	0.841471	-0.0483597	0.69314	-0.0722201	0.555381	-0.101494	0.406641	0.0369063	0.763362	-0.0579772	0.636074	-0.0171735	0.888614	-0.025432	0.835675	-0.0683055	0.577067	-0.112398	0.35783	-0.0909423	0.457382	-0.0117537	0.923637	-0.0763376	0.532999	0.0871599	0.476381	0.0647128	0.597306	0.0617776	0.614071	0.091448	0.454874	-5.76651e-05	0.999625	0.173365	0.154279	0.0844195	0.490406	0.12561	0.303755	0.191006	0.115918	0.147799	0.225532	0.269622	0.0250649	0.228866	0.0585488	0.0698529	0.568448	0.0562718	0.646052	0.152565	0.210757	0.122988	0.31404	0.113979	0.351062	0.0496699	0.685255	0.110273	0.367046	-0.057619	0.638164	0.0737386	0.547075	0.00272723	0.982256	0.133496	0.274155	-0.0676288	0.580855	-0.0125071	0.918758	-0.00524563	0.965879	-0.0120264	0.921871	0.00404932	0.973657	-0.0316993	0.795968	0.000596218	0.996121	0.0409899	0.738071	-0.0886223	0.468986	0.10252	0.401891	-0.016679	0.891802	-0.15073	0.216363	-0.0707306	0.563586	-0.139038	0.254543	0.0375563	0.759319	0.0605545	0.621117	0.180822	0.137049	-0.0589014	0.630693	0.0834527	0.495405	-0.10441	0.393222	0.04136	0.735793	-0.0762925	0.533242
ATXN7	NA	6.97581	47.9763	NA	magenta	0.0335867	0.784106	0.0678196	0.579786	-0.147768	0.225631	0.00839184	0.945439	0.0808376	0.50906	-0.0205505	0.866895	0.0575148	0.638773	0.283369	0.0183036	0.259242	0.0314756	0.24692	0.0408168	0.193574	0.111006	0.298482	0.0127329	0.175394	0.149439	0.125512	0.304135	-0.0411986	0.736786	0.128935	0.29103	-0.085786	0.483386	-0.0141409	0.908189	0.0161574	0.895166	0.214667	0.0765115	0.229665	0.0576497	-0.00585178	0.961939	0.0954728	0.435183	0.0541004	0.658847	0.166142	0.172452	0.133213	0.275183	0.221558	0.0673112	0.200619	0.0983566	0.0302891	0.804861	0.0988245	0.419159	-0.0348423	0.776241	0.148873	0.222141	0.0997874	0.414619	0.102	0.404296	0.084923	0.487813	0.0752167	0.539048	0.0537121	0.661146	0.0797587	0.514749	0.0500885	0.682744	-0.0495884	0.685745	0.118914	0.330461	0.17249	0.156399	0.148476	0.22339	0.122715	0.315125	0.0345918	0.777809	-0.028331	0.817251	0.0482176	0.693997	-0.111861	0.360145	0.00744237	0.951604	-0.0506897	0.679142	-0.0529874	0.665444	-0.242367	0.0448034	-0.210778	0.0821301	-0.229644	0.0576733	-0.178862	0.14143	-0.114911	0.347113	-0.130986	0.283358	-0.246398	0.0412581	-0.0700555	0.567324	-0.261351	0.0300723	0.0387043	0.752195	-0.179274	0.140502	-0.0296523	0.808885	-0.116692	0.33964	-0.156879	0.197986	-0.126524	0.300222	-0.0933436	0.445539	0.0406729	0.740025	-0.00437041	0.971569	-0.0244229	0.84211	0.0794914	0.516163	0.0354061	0.772717	0.00653554	0.957495	0.0467492	0.702875	0.107169	0.380769	-0.0310961	0.799769	-0.00990423	0.935625	0.0804766	0.51096	-0.0603349	0.622385	-0.0146825	0.904689	-0.00772882	0.949744	-0.00949977	0.938249	-0.126434	0.300571	-0.117173	0.337638	-0.103289	0.398349	0.0570454	0.641518	0.0205179	0.867104	-0.0103685	0.932615	-0.0831713	0.496866	0.0133027	0.91361
ATXN7L1	NA	6.82109	46.9122	NA	lightcoral	0.0221631	0.856557	-0.0705376	0.564654	0.138234	0.257329	0.113463	0.353261	0.0857845	0.483394	0.10637	0.384352	0.0335671	0.784229	-0.0409143	0.738537	0.150077	0.218382	0.161862	0.183931	0.14052	0.249467	0.0500517	0.682964	0.00584115	0.962008	0.168918	0.16529	0.261386	0.0300497	0.0744422	0.543247	-0.0056204	0.963443	0.0241131	0.844088	0.200878	0.0979147	0.0775758	0.526357	0.101365	0.407241	0.123478	0.312101	0.134597	0.270182	0.13431	0.271213	0.0902784	0.460687	0.141619	0.245745	0.125825	0.30292	0.230646	0.0565613	0.201472	0.0969047	0.0240682	0.844374	0.190044	0.1178	0.174768	0.150919	0.178122	0.143112	0.152683	0.2104	0.0228676	0.852047	0.0870331	0.477025	0.135191	0.268051	0.276316	0.0215467	0.0714495	0.559619	0.135711	0.2662	0.19263	0.112794	0.13851	0.256372	0.223667	0.0646808	0.170209	0.162035	-0.00314292	0.979552	-0.0426475	0.727883	0.143947	0.237989	0.205801	0.0897923	0.123227	0.313092	0.180848	0.136992	0.0526459	0.667473	-0.0909814	0.457188	0.0256856	0.83406	0.0128258	0.916696	0.0254334	0.835666	-0.0490007	0.689278	0.0368005	0.764021	-0.029678	0.808723	-0.110645	0.365422	-0.150256	0.217826	-0.265057	0.0277337	-0.196087	0.106357	-0.0762774	0.533323	-0.165142	0.175084	-0.0993847	0.416514	-0.0903063	0.460547	-0.0903895	0.460133	-0.0731848	0.550097	-0.126234	0.301339	-0.00610113	0.960318	-0.0138272	0.910217	-0.0428858	0.726422	0.0638007	0.602494	-0.0352266	0.773839	0.0122252	0.920583	-0.0438654	0.720426	-0.126204	0.301457	-0.0770489	0.529178	-0.0989154	0.418729	-0.00516421	0.966408	-0.0183289	0.881173	-0.161442	0.185087	-0.127833	0.295208	-0.123919	0.310363	0.00538133	0.964997	-0.152419	0.211198	-0.0888889	0.467644	-0.0441808	0.7185	-0.134341	0.271099	-0.210719	0.0822182
ATXN7L2	turquoise	8.21056	56.4683	brown2	brown2	0.534208	2.27273e-06	0.561711	5.12422e-07	0.477767	3.30454e-05	0.577837	2.00618e-07	0.668132	3.56454e-10	0.548914	1.04186e-06	0.618785	1.45599e-08	0.106317	0.384591	0.0847697	0.488602	0.3365	0.00469769	0.117606	0.335843	0.223832	0.0644786	0.453823	8.9864e-05	0.428299	0.000241291	0.196269	0.106027	0.374026	0.0015461	0.607452	3.12326e-08	0.498309	1.31729e-05	0.48538	2.36631e-05	0.484465	2.46421e-05	0.62414	1.00433e-08	0.607678	3.07713e-08	0.700908	2.00727e-11	0.428831	0.000236561	0.357933	0.00253093	0.578181	1.96533e-07	0.403053	0.000595332	0.466218	5.40381e-05	0.376825	0.00141544	0.566805	3.83104e-07	0.491194	1.82371e-05	0.37724	0.0013969	0.385145	0.00108365	0.348428	0.00334704	0.532761	2.4492e-06	0.600637	4.87264e-08	0.685193	8.35367e-11	0.542546	1.46716e-06	0.63226	5.6423e-09	0.498283	1.31891e-05	0.57323	2.63603e-07	0.540846	1.60565e-06	0.455154	8.51666e-05	0.534838	2.19972e-06	0.609344	2.75531e-08	0.636639	4.10543e-09	0.703481	1.57537e-11	0.592702	8.0733e-08	0.526506	3.3705e-06	0.607375	3.13925e-08	-0.0246376	0.84074	-0.262188	0.0295302	0.111244	0.362818	-0.0330379	0.78755	0.0226517	0.853429	-0.0511974	0.676106	0.0498714	0.684046	-0.40029	0.00065441	-0.615075	1.87546e-08	-0.198113	0.10272	-0.351741	0.00303924	-0.52112	4.41458e-06	-0.517578	5.25867e-06	-0.501467	1.13756e-05	-0.433194	0.000200855	-0.554185	7.80605e-07	-0.444711	0.00012901	-0.517323	5.32494e-06	-0.365636	0.00200532	-0.583878	1.39348e-07	-0.510737	7.33254e-06	-0.654213	1.08745e-09	-0.59589	6.60175e-08	-0.654003	1.10547e-09	-0.687089	7.0666e-11	-0.717388	4.06206e-12	-0.611174	2.43893e-08	-0.703576	1.56129e-11	-0.490715	1.86355e-05	-0.578868	1.88616e-07	-0.643036	2.5564e-09	-0.618048	1.53143e-08	-0.521988	4.22806e-06	-0.707927	1.03018e-11	-0.685168	8.37172e-11	-0.621294	1.22452e-08	-0.540599	1.62671e-06	-0.636068	4.28022e-09	-0.727375	1.4587e-12	-0.56063	5.44704e-07
ATXN7L3	blue	9.73401	66.9459	blue	blue	-0.688848	6.04379e-11	-0.612439	2.24059e-08	-0.413544	0.00041257	-0.715001	5.15552e-12	-0.659117	7.38963e-10	-0.70453	1.4261e-11	-0.73336	7.72661e-13	-0.400092	0.000658827	-0.368435	0.00184005	-0.656316	9.2226e-10	-0.497624	1.35965e-05	-0.455397	8.43328e-05	-0.65567	9.70278e-10	-0.70161	1.87926e-11	-0.598821	5.47614e-08	-0.726935	1.52756e-12	-0.707717	1.05121e-11	-0.739725	3.85696e-13	-0.814049	1.83272e-17	-0.663573	5.16958e-10	-0.744311	2.30863e-13	-0.801043	1.40829e-16	-0.979582	2.07245e-48	-0.798795	1.97293e-16	-0.729288	1.19275e-12	-0.744994	2.13667e-13	-0.725279	1.81536e-12	-0.718903	3.48755e-12	-0.6224	1.13399e-08	-0.744204	2.33678e-13	-0.700518	2.08189e-11	-0.637601	3.82561e-09	-0.66777	3.67221e-10	-0.719892	3.15542e-12	-0.761091	3.20511e-14	-0.768893	1.21034e-14	-0.801069	1.40274e-16	-0.828728	1.50164e-18	-0.859673	3.20706e-21	-0.803586	9.56647e-17	-0.8042	8.70579e-17	-0.77349	6.69696e-15	-0.793179	4.49899e-16	-0.836401	3.68814e-19	-0.715725	4.79701e-12	-0.662559	5.61054e-10	-0.837363	3.07678e-19	-0.805077	7.6047e-17	-0.797201	2.49975e-16	-0.854084	1.07951e-20	0.203708	0.0931785	0.490912	1.84706e-05	0.171224	0.15951	0.228154	0.0593596	0.170077	0.162367	0.287208	0.0167206	0.137617	0.259478	0.608621	2.89093e-08	0.794382	3.77879e-16	0.541458	1.55442e-06	0.688207	6.39893e-11	0.794111	3.9307e-16	0.597387	6.00218e-08	0.730565	1.04178e-12	0.778095	3.65012e-15	0.830887	1.01873e-18	0.634062	4.95329e-09	0.605929	3.45293e-08	0.595152	6.91791e-08	0.750698	1.10912e-13	0.696013	3.16025e-11	0.771592	8.56548e-15	0.651799	1.31184e-09	0.629327	6.96201e-09	0.598818	5.47713e-08	0.732164	8.78458e-13	0.749698	1.24575e-13	0.806345	6.24766e-17	0.741663	3.10883e-13	0.787757	9.73561e-16	0.784671	1.49588e-15	0.766892	1.55938e-14	0.755334	6.42388e-14	0.804712	8.04579e-17	0.823562	3.71837e-18	0.831345	9.37566e-19	0.837909	2.77501e-19	0.830412	1.11004e-18	0.987819	7.2215e-56	0.843646	9.15101e-20
ATXN8OS	NA	6.788	46.6846	NA	darkseagreen4	0.300296	0.012175	0.165419	0.174354	-0.0563243	0.645744	0.0152125	0.901265	0.101959	0.404483	0.0775301	0.526602	0.0701339	0.566889	0.311304	0.00922262	0.236764	0.0501443	0.27129	0.0241458	0.259753	0.0311305	0.220751	0.0683406	0.179475	0.140049	0.143451	0.239629	0.0121717	0.92093	0.0198215	0.871575	0.085534	0.484677	0.032444	0.791282	0.0998614	0.414271	0.206984	0.0879222	0.1017	0.405688	0.17024	0.161958	0.131342	0.28204	0.0897292	0.46343	0.0970563	0.42757	0.0271472	0.824764	0.102312	0.40285	0.0462507	0.705898	-0.0740001	0.54565	0.113934	0.351253	0.0367113	0.764576	-0.0199142	0.87098	0.0466037	0.703757	0.163237	0.180184	0.139164	0.254108	0.110655	0.36538	0.0737082	0.547241	0.126191	0.301507	0.0726085	0.553251	0.121582	0.319646	0.0887027	0.468581	0.130336	0.285776	0.0826377	0.499641	0.0663075	0.588283	0.053362	0.663221	0.0752319	0.538965	0.0239944	0.844846	-0.0236749	0.846886	0.0768608	0.530188	0.0872355	0.475997	-0.248887	0.0391876	-0.213472	0.0782049	-0.282105	0.0188521	-0.274619	0.0223963	-0.298523	0.01272	-0.244143	0.0432117	-0.22383	0.0644806	-0.0990508	0.418089	-0.127059	0.298166	-0.121378	0.320466	-0.0338447	0.782488	-0.129435	0.289149	0.095415	0.435462	-0.129818	0.287713	-0.0677399	0.580232	-0.149719	0.219493	-0.139153	0.254147	-0.0933465	0.445525	0.0262436	0.830508	-0.169781	0.163109	0.0775876	0.526294	-0.0793375	0.516979	0.00744067	0.951615	0.0863411	0.480549	0.112136	0.35896	-0.115095	0.346335	-0.0417317	0.733506	-0.00463336	0.969859	-0.00885063	0.942461	-0.0605305	0.621255	-0.11685	0.338984	-0.0200244	0.870272	-0.324499	0.00652261	-0.119494	0.32809	-0.170945	0.160201	-0.0388363	0.751377	-0.0756316	0.536805	-0.138649	0.255889	-0.116227	0.341582	-0.08235	0.50114
AUH	blue	8.67997	59.6967	blue	blue	-0.625783	8.94926e-09	-0.599033	5.40223e-08	-0.456421	8.09067e-05	-0.71437	5.4885e-12	-0.665367	4.46945e-10	-0.668587	3.43332e-10	-0.685305	8.27145e-11	-0.302432	0.0115455	-0.313798	0.00864816	-0.553438	8.13471e-07	-0.429195	0.000233374	-0.334598	0.00495278	-0.613281	2.11715e-08	-0.646799	1.92459e-09	-0.583153	1.45636e-07	-0.672823	2.41465e-10	-0.675114	1.99138e-10	-0.682478	1.05916e-10	-0.790029	7.06457e-16	-0.611725	2.35051e-08	-0.706774	1.15107e-11	-0.745835	1.94186e-13	-0.941476	2.3482e-33	-0.732044	8.89808e-13	-0.66398	5.00227e-10	-0.761203	3.1615e-14	-0.638795	3.50376e-09	-0.656883	8.81987e-10	-0.647674	1.80073e-09	-0.764154	2.19666e-14	-0.708307	9.93143e-12	-0.64564	2.10138e-09	-0.680149	1.29581e-10	-0.690171	5.36924e-11	-0.720967	2.82865e-12	-0.781729	2.23818e-15	-0.809848	3.602e-17	-0.790752	6.37343e-16	-0.87054	2.58803e-22	-0.817617	1.01846e-17	-0.789863	7.23324e-16	-0.754086	7.45002e-14	-0.740347	3.59992e-13	-0.817698	1.00483e-17	-0.678374	1.50918e-10	-0.646839	1.9188e-09	-0.827217	1.96378e-18	-0.849104	3.05357e-20	-0.762913	2.56192e-14	-0.822719	4.29924e-18	0.111439	0.36197	0.416999	0.000364665	0.0863726	0.480388	0.163156	0.180404	0.121249	0.320984	0.213397	0.0783114	0.0600583	0.623985	0.605513	3.5485e-08	0.78016	2.76742e-15	0.479405	3.07755e-05	0.626261	8.65331e-09	0.704206	1.47072e-11	0.604896	3.69474e-08	0.70957	8.78811e-12	0.774077	6.20337e-15	0.827681	1.80878e-18	0.522604	4.10013e-06	0.57915	1.85457e-07	0.50283	1.06728e-05	0.721789	2.60079e-12	0.683398	9.77554e-11	0.72353	2.17517e-12	0.684949	8.53419e-11	0.653864	1.11746e-09	0.655101	1.01449e-09	0.711239	7.46873e-12	0.737657	4.84426e-13	0.808632	4.36639e-17	0.705638	1.28323e-11	0.766591	1.61962e-14	0.767459	1.45174e-14	0.781354	2.35479e-15	0.737616	4.86632e-13	0.815084	1.54753e-17	0.816068	1.31644e-17	0.833826	5.95427e-19	0.820817	5.94817e-18	0.817899	9.71804e-18	0.959307	1.61801e-38	0.800805	1.45975e-16
AUP1	turquoise	9.019	62.0284	salmon	salmon	0.538392	1.82727e-06	0.524029	3.8181e-06	0.390403	0.000912046	0.68887	6.03167e-11	0.545892	1.22673e-06	0.579373	1.82985e-07	0.610014	2.63524e-08	0.139229	0.253887	0.155169	0.20298	0.415539	0.000384248	0.189949	0.117987	0.112483	0.357465	0.456705	7.99788e-05	0.467333	5.15723e-05	0.483283	2.59634e-05	0.583099	1.46109e-07	0.593733	7.56683e-08	0.583507	1.42532e-07	0.655152	1.01047e-09	0.397988	0.000707633	0.621707	1.18994e-08	0.613237	2.12352e-08	0.782217	2.0944e-15	0.569325	3.31168e-07	0.484811	2.42676e-05	0.577088	2.09782e-07	0.541651	1.53855e-06	0.550019	9.81105e-07	0.672957	2.38778e-10	0.604143	3.88124e-08	0.671421	2.71484e-10	0.565724	4.07658e-07	0.55993	5.66638e-07	0.584513	1.34055e-07	0.625963	8.83662e-09	0.6719	2.60848e-10	0.734632	6.73541e-13	0.670542	2.92067e-10	0.837262	3.13615e-19	0.661633	6.04409e-10	0.682672	1.04149e-10	0.638838	3.49268e-09	0.657739	8.24307e-10	0.710399	8.1068e-12	0.612003	2.30723e-08	0.61286	2.17802e-08	0.738342	4.49295e-13	0.847634	4.1214e-20	0.719035	3.44123e-12	0.707146	1.11066e-11	0.0118558	0.922976	-0.227622	0.059972	0.0453594	0.711315	-0.019077	0.876361	0.0761397	0.534065	-0.0432594	0.724133	0.143529	0.23937	-0.489207	1.99456e-05	-0.71882	3.51699e-12	-0.306989	0.0102958	-0.501083	1.15812e-05	-0.529717	2.86328e-06	-0.437917	0.000167832	-0.548566	1.06175e-06	-0.587745	1.09922e-07	-0.673638	2.25523e-10	-0.370667	0.00171714	-0.501983	1.11045e-05	-0.415171	0.000389332	-0.550169	9.73117e-07	-0.638756	3.51395e-09	-0.62263	1.11605e-08	-0.533465	2.3619e-06	-0.601262	4.68014e-08	-0.681901	1.11366e-10	-0.719091	3.42196e-12	-0.712925	6.33039e-12	-0.736302	5.61809e-13	-0.69183	4.62489e-11	-0.705848	1.25775e-11	-0.72266	2.37877e-12	-0.76746	1.45149e-14	-0.625169	9.34417e-09	-0.685993	7.7855e-11	-0.649356	1.5835e-09	-0.72385	2.1046e-12	-0.70283	1.67532e-11	-0.741118	3.30398e-13	-0.811365	2.82729e-17	-0.702059	1.80158e-11
AURKA	turquoise	7.51186	51.6629	turquoise	turquoise	0.510843	7.29519e-06	0.472311	4.17809e-05	0.344102	0.00379057	0.57509	2.36199e-07	0.500365	1.19753e-05	0.524111	3.80239e-06	0.599356	5.29158e-08	0.401254	0.00063322	0.431911	0.000210801	0.625169	9.34431e-09	0.528789	3.00194e-06	0.489378	1.97925e-05	0.573645	2.57232e-07	0.703749	1.53594e-11	0.412829	0.000423163	0.619409	1.39483e-08	0.655015	1.02138e-09	0.573595	2.57991e-07	0.565616	4.10195e-07	0.670965	2.81986e-10	0.644002	2.37757e-09	0.674081	2.17261e-10	0.735216	6.32261e-13	0.711404	7.34981e-12	0.649272	1.59373e-09	0.700848	2.01846e-11	0.636017	4.29641e-09	0.683157	9.98354e-11	0.397868	0.000710527	0.579293	1.83873e-07	0.422758	0.00029599	0.546063	1.21546e-06	0.538585	1.80887e-06	0.59033	9.36446e-08	0.570795	3.03999e-07	0.579765	1.78726e-07	0.538662	1.80159e-06	0.653883	1.11582e-09	0.598475	5.59905e-08	0.631279	6.05452e-09	0.613385	2.10243e-08	0.633484	5.16513e-09	0.679714	1.34522e-10	0.639723	3.27154e-09	0.506105	9.14618e-06	0.278397	0.0205427	0.62299	1.08835e-08	0.538049	1.86049e-06	0.461274	6.63488e-05	0.521904	4.24578e-06	-0.26066	0.0305261	-0.415283	0.000387786	-0.186087	0.125789	-0.25881	0.0317696	-0.20333	0.0937993	-0.249542	0.0386574	-0.214191	0.0771821	-0.52151	4.32976e-06	-0.663317	5.2779e-10	-0.497703	1.35469e-05	-0.510257	7.50335e-06	-0.597071	6.12414e-08	-0.422059	0.00030364	-0.71621	4.57044e-12	-0.588393	1.05605e-07	-0.579122	1.85771e-07	-0.533028	2.41578e-06	-0.380512	0.00125849	-0.36342	0.00214542	-0.502238	1.09728e-05	-0.343201	0.00388927	-0.489017	2.01162e-05	-0.470501	4.51224e-05	-0.418609	0.000344138	-0.294734	0.0139561	-0.424602	0.000276638	-0.452789	9.36757e-05	-0.557257	6.58201e-07	-0.40838	0.000494924	-0.387718	0.000996347	-0.511607	7.03176e-06	-0.472096	4.21656e-05	-0.538928	1.77654e-06	-0.576995	2.10943e-07	-0.618394	1.49557e-08	-0.609787	2.67532e-08	-0.526575	3.35874e-06	-0.512115	6.86134e-06	-0.709503	8.84524e-12	-0.586907	1.15749e-07
AURKAIP1	blue	12.0315	82.7469	darkmagenta	darkmagenta	-0.376533	0.00142857	-0.311607	0.00915107	0.0686442	0.575175	-0.251716	0.0369389	-0.172519	0.156331	-0.12131	0.320738	-0.234536	0.0524086	-0.502877	1.06495e-05	-0.699998	2.18548e-11	-0.695966	3.17397e-11	-0.591839	8.52249e-08	-0.550214	9.70743e-07	-0.657161	8.62789e-10	-0.729899	1.11816e-12	-0.449255	0.000107861	-0.642733	2.615e-09	-0.661823	5.95283e-10	-0.553586	8.0686e-07	-0.569413	3.29477e-07	-0.491007	1.83919e-05	-0.514504	6.1113e-06	-0.456152	8.17929e-05	-0.708171	1.00623e-11	-0.546234	1.20437e-06	-0.529466	2.90017e-06	-0.487677	2.13611e-05	-0.527906	3.13972e-06	-0.665766	4.32643e-10	-0.563776	4.55702e-07	-0.673745	2.23492e-10	-0.742444	2.84875e-13	-0.79123	5.95292e-16	-0.702656	1.70307e-11	-0.884509	7.13443e-24	-0.705757	1.2687e-11	-0.679598	1.35875e-10	-0.521311	4.37276e-06	-0.710714	7.86198e-12	-0.752526	8.95476e-14	-0.714607	5.3611e-12	-0.718752	3.54105e-12	-0.685695	7.99239e-11	-0.736782	5.33131e-13	-0.693709	3.90094e-11	-0.618536	1.4811e-08	-0.292341	0.0147889	-0.552604	8.51646e-07	-0.548937	1.04059e-06	-0.412779	0.000423916	-0.623256	1.06834e-08	0.357787	0.00254195	0.630884	6.22864e-09	0.41281	0.000423458	0.531761	2.5786e-06	0.40579	0.000541641	0.515508	5.81946e-06	0.33718	0.00460946	0.808134	4.7228e-17	0.612946	2.16551e-08	0.608785	2.85952e-08	0.755466	6.32329e-14	0.665704	4.34847e-10	0.424256	0.000280179	0.683307	9.85393e-11	0.734073	7.15518e-13	0.567559	3.66812e-07	0.224132	0.0641121	0.532987	2.42083e-06	0.310205	0.00948627	0.481281	2.83526e-05	0.26867	0.0256027	0.457222	7.83176e-05	0.208663	0.0853211	0.150538	0.216955	0.160952	0.186444	0.265578	0.0274173	0.314177	0.00856362	0.361406	0.00228032	0.681664	1.13678e-10	0.492456	1.72238e-05	0.459112	7.25062e-05	0.471824	4.26572e-05	0.39928	0.000677291	0.555433	7.28477e-07	0.418347	0.000347404	0.524161	3.79275e-06	0.500089	1.21296e-05	0.467327	5.15853e-05	0.696989	2.88892e-11	0.410478	0.000459815
AURKAPS1	NA	6.87793	47.3031	NA	lavenderblush3	-0.147629	0.226071	0.0162717	0.894429	-0.179999	0.138876	-0.252924	0.0360122	-0.197017	0.104675	-0.259128	0.031553	-0.120651	0.323395	0.0434754	0.722811	0.0883557	0.470329	-0.0593256	0.62823	-0.00271216	0.982354	0.0351889	0.774074	0.0145729	0.905397	-0.0805458	0.510596	-0.159174	0.19142	-0.0177611	0.884829	-0.168858	0.165443	-0.0182396	0.881748	-0.0030232	0.980331	-0.0636293	0.603471	-0.0251032	0.837771	-0.217127	0.0731186	-0.136987	0.261687	-0.170496	0.161319	-0.0853766	0.485484	-0.079003	0.518753	-0.150757	0.216277	-0.0428859	0.726421	0.0395984	0.74666	-0.0554961	0.650611	-0.0342675	0.779839	0.0222866	0.855766	0.00166331	0.989178	0.0124426	0.919176	-0.124972	0.306236	-0.0334823	0.784761	-0.1035	0.397381	-0.0771253	0.528769	-0.0902896	0.46063	-0.0316236	0.796445	-0.228268	0.0592291	-0.156665	0.198603	-0.0796951	0.515086	-0.131672	0.280822	-0.00472395	0.96927	-0.149427	0.220405	-0.169842	0.162955	-0.201438	0.0969619	-0.256409	0.0334467	-0.20459	0.0917396	-0.0962747	0.431318	-0.0277506	0.820932	-0.185397	0.127223	-0.173268	0.154513	-0.176977	0.145743	-0.0232971	0.849301	-0.0888641	0.467769	-0.00118314	0.992302	0.193549	0.111054	-0.0250499	0.838111	0.0643577	0.599323	-8.25405e-05	0.999463	0.0879149	0.472556	0.0599397	0.624671	-0.0503055	0.681443	0.13956	0.252747	0.140101	0.250895	0.065647	0.592013	0.129031	0.290668	0.112773	0.356218	0.159696	0.189948	0.176732	0.146311	0.224458	0.0637164	0.209333	0.0842999	0.143156	0.240606	0.234976	0.0519556	0.248522	0.0394854	0.171559	0.158683	0.0450303	0.713319	0.143862	0.238271	0.0702738	0.566114	0.145834	0.231827	0.258106	0.0322539	0.127549	0.29629	0.0783519	0.522215	0.0778379	0.524957	0.170418	0.161513	0.111883	0.360048	0.144858	0.235002	0.165542	0.174027
AURKB	turquoise	6.95934	47.863	salmon2	salmon2	0.437646	0.000169577	0.376645	0.00142353	0.141183	0.247216	0.449538	0.000106655	0.325991	0.00626616	0.347247	0.00346331	0.487452	2.1577e-05	0.464353	5.84106e-05	0.405409	0.000548832	0.48741	2.16173e-05	0.461267	6.63674e-05	0.485723	2.33053e-05	0.516785	5.46719e-06	0.500307	1.20075e-05	0.184743	0.128593	0.526247	3.41482e-06	0.496114	1.45747e-05	0.556611	6.82325e-07	0.493008	1.67968e-05	0.557771	6.39566e-07	0.50818	8.28734e-06	0.477887	3.28745e-05	0.60155	4.59359e-08	0.526295	3.40665e-06	0.525312	3.57959e-06	0.55571	7.17395e-07	0.514285	6.17661e-06	0.729294	1.19204e-12	0.3449	0.0037051	0.517287	5.33447e-06	0.402696	0.000602678	0.537433	1.92152e-06	0.548629	1.05814e-06	0.5453	1.26637e-06	0.554723	7.57735e-07	0.538331	1.83312e-06	0.41136	0.000445731	0.472607	4.1257e-05	0.557499	6.49378e-07	0.486747	2.22664e-05	0.548676	1.05542e-06	0.581574	1.60268e-07	0.574155	2.49623e-07	0.546206	1.20619e-06	0.536657	2.00106e-06	0.265806	0.02728	0.459238	7.21321e-05	0.392032	0.000864117	0.301655	0.0117712	0.36058	0.0023378	-0.215576	0.075244	-0.357025	0.00260032	-0.328119	0.00591577	-0.364326	0.00208709	-0.28344	0.0182733	-0.416383	0.000372821	-0.263243	0.0288581	-0.510721	7.33815e-06	-0.461316	6.6233e-05	-0.511088	7.2097e-06	-0.458596	7.4051e-05	-0.516798	5.46383e-06	-0.315182	0.00834287	-0.582667	1.49997e-07	-0.486459	2.25547e-05	-0.4879	2.11486e-05	-0.393881	0.000812475	-0.205121	0.090882	-0.246583	0.0411013	-0.319462	0.00745788	-0.2294	0.0579474	-0.3645	0.00207606	-0.363889	0.00211505	-0.230601	0.0566111	-0.210596	0.0824018	-0.357684	0.00254979	-0.324973	0.00644011	-0.3827	0.001173	-0.435243	0.000185855	-0.389772	0.000931252	-0.468512	4.9079e-05	-0.373327	0.00158038	-0.476694	3.46169e-05	-0.38711	0.00101637	-0.529366	2.91497e-06	-0.431423	0.000214705	-0.437211	0.000172424	-0.503587	1.03001e-05	-0.57909	1.86125e-07	-0.471958	4.24145e-05
AURKC	NA	6.71046	46.1513	NA	NA	-0.120652	0.323391	0.00153272	0.990027	0.00962528	0.937435	-0.210303	0.0828385	-0.0841076	0.492016	-0.0554743	0.65074	-0.108797	0.373536	0.170821	0.160508	-0.02996	0.80694	-0.0498371	0.684252	0.0297229	0.808439	-0.0136434	0.911406	0.0282846	0.817545	-0.0414602	0.735176	-0.0673625	0.582349	-0.0511947	0.676122	-0.127805	0.295317	-0.000272346	0.998228	-0.0840644	0.49224	-0.0012356	0.991961	-0.0797597	0.514744	-0.108775	0.373634	-0.072521	0.55373	0.00203878	0.986735	-0.0403531	0.741998	-0.0898867	0.462642	-0.0736896	0.547342	-0.131268	0.282314	-0.176464	0.146933	-0.0932904	0.4458	-0.0934445	0.445046	-0.146482	0.22974	-0.075028	0.540069	-0.088582	0.469189	-0.0398635	0.745021	-0.0250776	0.837934	-0.233807	0.0531678	-0.0760542	0.534525	-0.152512	0.210916	-0.149648	0.219717	0.0240696	0.844365	-0.0908259	0.45796	-0.0349306	0.775689	-0.126244	0.301303	-0.114765	0.347731	-0.0126676	0.917719	-0.0890116	0.467028	-0.179414	0.140187	-0.0485887	0.691759	-0.0207954	0.865323	-0.162834	0.181278	0.0233744	0.848807	-0.11799	0.334258	-0.139475	0.253038	-0.149914	0.218887	-0.167674	0.168473	-0.206917	0.0880269	-0.00189615	0.987663	0.0780277	0.523943	-0.0827865	0.498866	0.0160762	0.89569	-0.111453	0.361912	0.121375	0.320476	0.0740714	0.545262	0.188296	0.121279	0.0409122	0.738551	0.0245429	0.841344	-0.0129251	0.916053	0.013143	0.914643	0.0330137	0.787702	0.111522	0.361613	0.0637918	0.602544	0.0895821	0.464166	0.0453486	0.711381	0.128665	0.292049	0.0313204	0.798355	0.0904144	0.460008	0.0525322	0.668149	0.0559606	0.64788	0.0406306	0.740286	0.0773415	0.527611	0.0675529	0.58128	0.0651034	0.59509	0.0424552	0.729062	0.0177731	0.884752	0.102756	0.400803	0.0204825	0.867331	0.127417	0.296796	0.0729934	0.551143	0.0822406	0.501711
AUTS2	NA	10.8102	74.3471	NA	darkgrey	0.00392839	0.974444	-0.0271046	0.825034	0.115178	0.345987	0.0260076	0.83201	-0.054553	0.656172	-0.165399	0.174405	-0.153327	0.208458	-0.190024	0.117839	-0.0446626	0.71556	-0.104419	0.393184	-0.219051	0.0705504	-0.270352	0.0246593	-0.0585213	0.632904	0.0476712	0.697296	0.0933036	0.445735	-0.0678075	0.579853	0.0135799	0.911816	-0.0635611	0.60386	0.00987316	0.935827	-0.195031	0.108292	-0.103027	0.399557	-0.0753391	0.538386	0.031934	0.79449	-0.235142	0.0517846	-0.226173	0.0616641	-0.121529	0.319862	-0.0835367	0.49497	-0.104093	0.394669	0.156169	0.200047	0.183108	0.13207	0.395999	0.000756771	0.204371	0.0920949	0.175555	0.149059	0.153037	0.20933	0.0630135	0.606987	0.136822	0.262268	0.225709	0.0622141	0.0895582	0.464286	0.262174	0.0295389	0.165715	0.173573	0.0920235	0.452028	0.0114699	0.925476	0.00488137	0.968247	0.125227	0.305245	0.100436	0.411575	0.228823	0.0585975	0.0311502	0.799428	0.31878	0.00759318	0.17723	0.145159	0.284674	0.0177518	0.247853	0.0400372	-0.087568	0.474311	0.186037	0.125892	0.0856824	0.483916	0.155168	0.202981	0.0731335	0.550377	0.24871	0.0393319	-0.157407	0.19646	-0.134003	0.272318	0.104793	0.391481	0.0184474	0.88041	0.0972216	0.426779	0.0540775	0.658983	0.152809	0.210019	-0.0575585	0.638518	-0.0687221	0.574741	0.345732	0.0036177	-0.196749	0.105158	0.0923713	0.450314	-0.0597373	0.625843	-0.109586	0.370059	-0.0771224	0.528784	0.00332386	0.978375	-0.121444	0.320199	-0.333331	0.00512931	-0.0667528	0.585775	-0.147898	0.225218	-0.107731	0.378265	-0.305143	0.0107871	-0.238007	0.0489171	-0.155281	0.202649	-0.256896	0.0331011	-0.0628644	0.60784	-0.217333	0.0728399	-0.0111522	0.927534	-0.227392	0.0602376	-0.0617468	0.614249	-0.0499165	0.683776	-0.0959817	0.432728	0.0205022	0.867204
AVEN	NA	7.79139	53.5855	NA	skyblue3	0.0873925	0.475201	0.212732	0.0792671	-0.225405	0.0625762	0.104632	0.392212	-0.173733	0.153391	-0.190991	0.115947	-0.0572406	0.640376	0.0741735	0.544707	0.135423	0.267224	0.0600039	0.624299	0.020313	0.868419	0.0263388	0.829903	0.310109	0.00950959	0.114041	0.350798	-0.0814736	0.505722	0.175048	0.150256	0.24828	0.0396842	0.111989	0.359591	0.162044	0.183433	-0.0479549	0.695582	0.194109	0.110003	0.0232447	0.849636	0.168063	0.167473	0.0397619	0.745649	0.0677222	0.580331	0.0916272	0.453987	0.0824154	0.500799	0.238732	0.0482122	0.40928	0.000479569	0.318162	0.00771756	0.484374	2.47416e-05	0.553965	7.90124e-07	0.462749	6.24289e-05	0.438316	0.000165283	0.289421	0.0158628	0.320465	0.00726276	0.192036	0.113928	0.230926	0.0562538	0.486673	2.23401e-05	0.361451	0.00227726	0.219925	0.0694066	0.219042	0.0705615	0.233318	0.0536811	0.264387	0.0281446	0.139589	0.252649	0.193227	0.111661	0.050397	0.680895	0.299219	0.0125037	0.0737656	0.546928	0.110473	0.366173	-0.0309468	0.800711	-0.206264	0.0890566	-0.118557	0.331923	-0.237567	0.0493483	-0.183413	0.131417	-0.198558	0.101935	-0.0593107	0.628317	-0.46717	5.19254e-05	-0.188605	0.12066	-0.0874298	0.475012	-0.135468	0.267065	-0.0645162	0.598422	-0.00896524	0.941717	-0.133736	0.273283	-0.281303	0.0192073	-0.238475	0.048461	0.352674	0.00295724	-0.0643585	0.599319	0.18325	0.131765	-0.13528	0.267733	-0.0953137	0.435952	-0.0472081	0.700096	0.0283091	0.81739	0.0902553	0.460801	-0.111832	0.360269	-0.00996817	0.93521	-0.0364312	0.766321	-0.0708091	0.563152	-0.370922	0.00170358	-0.273321	0.0230653	-0.227107	0.0605684	-0.320805	0.00719761	-0.0841763	0.491661	-0.124145	0.309475	-0.148681	0.222744	-0.155683	0.201467	-0.164728	0.176184	-0.123186	0.313257	-0.186735	0.124453	0.0153175	0.900587
AVIL	NA	6.94123	47.7384	NA	lightyellow	0.256068	0.0336912	0.232816	0.0542134	0.194909	0.108518	0.371602	0.0016679	0.307806	0.0100846	0.277135	0.0211469	0.242869	0.0443484	0.11097	0.364007	0.0916823	0.453714	0.216375	0.0741424	0.127251	0.297431	0.0209656	0.864231	0.143579	0.239203	0.0810432	0.50798	0.240005	0.046995	0.33039	0.00556095	0.242547	0.0446395	0.18495	0.12816	0.221486	0.0674031	0.13261	0.277381	0.327429	0.0060274	0.225108	0.0629323	0.325818	0.00629537	0.187418	0.123056	0.138799	0.25537	0.264763	0.0279132	0.138173	0.257541	0.269134	0.0253393	0.232691	0.0543466	0.177745	0.143975	0.260368	0.0307199	0.238968	0.0479843	0.2093	0.0843504	0.179062	0.14098	0.237272	0.0496397	0.288369	0.0162658	0.238759	0.0481865	0.200998	0.0977102	0.287228	0.0167129	0.147303	0.22711	0.315401	0.00829535	0.177106	0.145444	0.112361	0.357987	0.355119	0.00275164	0.254522	0.0348168	0.320552	0.00724602	0.348691	0.00332172	0.355917	0.00268741	0.323844	0.00663804	0.324364	0.00654619	0.067297	0.582716	-0.177553	0.144414	-0.058807	0.631242	-0.0899594	0.462279	0.0344593	0.778638	-0.103061	0.399399	0.0780107	0.524034	-0.135521	0.266875	-0.208839	0.0850515	-0.12943	0.289169	-0.13153	0.281346	-0.297159	0.0131536	-0.257355	0.0327778	-0.210128	0.0831009	-0.2825	0.018679	-0.26745	0.0263061	-0.212678	0.0793461	-0.24158	0.0455242	-0.17223	0.157035	-0.097769	0.424168	-0.234994	0.0519366	-0.246172	0.0414505	-0.268021	0.0259751	-0.259815	0.0310894	-0.281636	0.0190589	-0.407488	0.000510588	-0.288617	0.0161698	-0.211024	0.081766	-0.268283	0.0258245	-0.319457	0.00745876	-0.282573	0.0186472	-0.326553	0.00617181	-0.350696	0.00313352	-0.258987	0.0316492	-0.29015	0.0155886	-0.276141	0.0216331	-0.390578	0.000906789	-0.305543	0.0106788	-0.336916	0.0046435	-0.317611	0.00783003
AVL9	NA	7.22253	49.6731	NA	NA	0.009312	0.939467	-0.16068	0.187199	-0.0775284	0.526611	-0.0877638	0.47332	-0.0498343	0.684269	0.0238965	0.845471	0.0494663	0.686479	0.154284	0.2056	0.178619	0.141981	0.0739035	0.546176	0.143952	0.237974	0.0584648	0.633233	0.113731	0.35212	0.080428	0.511216	0.158298	0.193908	0.176678	0.146435	0.044579	0.71607	0.180826	0.137042	-0.00283225	0.981573	0.0499273	0.683711	0.168096	0.167389	0.0654896	0.592903	0.00829559	0.946064	0.208048	0.0862664	0.199529	0.100237	0.0885798	0.4692	0.0229583	0.851467	0.0340541	0.781175	0.0701427	0.566841	0.0464185	0.70488	-0.174799	0.150846	-0.0401775	0.743082	-0.0498565	0.684135	0.0511598	0.676331	0.0999279	0.413959	0.0329902	0.78785	-0.176179	0.147597	0.036508	0.765843	-0.033319	0.785785	-0.0576059	0.638241	0.0617601	0.614172	0.12071	0.323155	0.101651	0.405914	0.0092901	0.939609	-0.153249	0.208694	-0.313241	0.0087737	-0.0542662	0.657867	-0.0303231	0.804647	-0.170144	0.162199	-0.142268	0.243565	-0.0771257	0.528767	0.0030261	0.980312	-0.145642	0.23245	-0.10428	0.393814	-0.0703476	0.565705	-0.0899922	0.462115	-0.141218	0.247097	0.0527423	0.6669	-0.0124599	0.919064	-0.165515	0.1741	-0.075105	0.539652	-0.0160384	0.895934	-0.0448913	0.714166	-0.247504	0.040327	-0.026201	0.830779	-0.0390793	0.749872	-0.0903088	0.460535	0.076292	0.533245	0.0532346	0.663976	0.129541	0.28875	0.136533	0.263285	0.203898	0.0928661	0.0557404	0.649174	0.105853	0.386678	0.18436	0.129403	0.127394	0.296884	0.116049	0.342325	0.184859	0.128351	0.214457	0.0768074	0.227894	0.0596583	0.229118	0.0582649	0.162912	0.181065	0.0939038	0.442801	0.189081	0.119707	0.100017	0.413542	0.100155	0.412891	-0.00955283	0.937905	0.0988669	0.418958	0.0519101	0.671853	0.0754278	0.537906
AVP	NA	7.12368	48.9932	NA	brown2	0.328175	0.00590674	0.0248509	0.839379	0.0813591	0.506322	0.268107	0.0259253	0.307855	0.0100721	0.301637	0.0117764	0.265781	0.0272951	0.174307	0.152017	0.147496	0.226493	0.301472	0.0118247	0.230047	0.0572244	0.234358	0.0525933	0.169247	0.164457	0.0864391	0.480049	0.242489	0.0446921	0.293599	0.0143458	0.265033	0.0277479	0.236528	0.0503802	0.225975	0.0618975	0.201204	0.0973595	0.159372	0.190862	0.34553	0.00363881	0.288089	0.0163744	0.2071	0.0877398	0.164918	0.175681	0.20172	0.096486	0.130081	0.286728	0.212713	0.0792956	0.00693737	0.954885	0.147813	0.225486	0.203432	0.0936314	0.057905	0.636495	0.177766	0.143926	0.118698	0.331346	0.234636	0.0523053	0.219797	0.0695731	0.0712958	0.560466	0.185328	0.127368	0.161714	0.184338	0.142009	0.244434	0.151312	0.214573	0.182253	0.133917	0.233077	0.0539357	0.2325	0.0545507	0.267122	0.0264978	0.277027	0.0211989	0.368902	0.0018137	0.185982	0.126007	0.235816	0.0510985	0.218118	0.0717866	-0.0829016	0.498267	-0.057681	0.637803	-0.14012	0.25083	-0.118174	0.3335	0.0112875	0.926658	-0.0746574	0.542078	-0.0870268	0.477057	-0.057025	0.641638	-0.174107	0.152495	-0.14616	0.230774	-0.235904	0.0510093	-0.29611	0.0134956	-0.287241	0.0167076	-0.186854	0.124209	-0.191293	0.11536	-0.244926	0.0425249	-0.429768	0.000228441	-0.213683	0.0779032	-0.312622	0.00891496	-0.264375	0.0281522	-0.269934	0.0248906	-0.352853	0.00294178	-0.214253	0.0770947	-0.231199	0.0559553	-0.144903	0.234854	-0.38051	0.0012586	-0.227497	0.0601158	-0.253545	0.0355437	-0.304608	0.0109331	-0.221637	0.0672113	-0.282986	0.0184682	-0.135148	0.268206	-0.262532	0.0293097	-0.228271	0.0592258	-0.326624	0.00616003	-0.25548	0.0341154	-0.294914	0.0138951	-0.230132	0.0571296	-0.289464	0.0158464	-0.340776	0.0041664
AVPI1	blue	10.1013	69.4719	blue	blue	-0.628983	7.13519e-09	-0.595122	6.93104e-08	-0.366117	0.00197599	-0.664251	4.89349e-10	-0.579282	1.83991e-07	-0.626047	8.78481e-09	-0.681033	1.20061e-10	-0.408373	0.000495044	-0.454303	8.81435e-05	-0.680534	1.25346e-10	-0.537822	1.88275e-06	-0.501486	1.13656e-05	-0.694506	3.62766e-11	-0.742314	2.89061e-13	-0.57411	2.50289e-07	-0.733181	7.87629e-13	-0.706747	1.15404e-11	-0.727669	1.41454e-12	-0.810037	3.49515e-17	-0.665246	4.51379e-10	-0.756711	5.44911e-14	-0.778424	3.49356e-15	-0.970116	6.20663e-43	-0.78083	2.52812e-15	-0.756855	5.35615e-14	-0.776962	4.2439e-15	-0.726939	1.52686e-12	-0.744099	2.3646e-13	-0.664889	4.64673e-10	-0.794461	3.73551e-16	-0.72765	1.41733e-12	-0.709337	8.98893e-12	-0.731846	9.08858e-13	-0.797015	2.5692e-16	-0.772042	8.08096e-15	-0.788315	9.00146e-16	-0.816219	1.28403e-17	-0.854575	9.724e-21	-0.887115	3.46846e-24	-0.854281	1.03516e-20	-0.80964	3.72303e-17	-0.790888	6.25081e-16	-0.802909	1.06089e-16	-0.854448	9.99135e-21	-0.704328	1.45377e-11	-0.609604	2.70824e-08	-0.796021	2.9739e-16	-0.794142	3.91269e-16	-0.733563	7.55917e-13	-0.841966	1.27213e-19	0.223186	0.0652731	0.555496	7.25937e-07	0.220258	0.0689757	0.294254	0.0141196	0.238378	0.0485547	0.355843	0.00269332	0.19261	0.112832	0.702674	1.7002e-11	0.823624	3.67848e-18	0.591764	8.56259e-08	0.716505	4.43796e-12	0.785892	1.26319e-15	0.558095	6.28103e-07	0.753731	7.76969e-14	0.820037	6.788e-18	0.846379	5.3096e-20	0.557024	6.66808e-07	0.57403	2.51471e-07	0.532324	2.505e-06	0.69607	3.14385e-11	0.608829	2.85125e-08	0.689563	5.66984e-11	0.615882	1.77542e-08	0.558071	6.28913e-07	0.51497	5.97422e-06	0.63	6.63585e-09	0.683585	9.61769e-11	0.735541	6.10351e-13	0.717686	3.94238e-12	0.749626	1.25617e-13	0.771197	9.01249e-15	0.74669	1.76136e-13	0.736041	5.77995e-13	0.8018	1.25575e-16	0.769659	1.09768e-14	0.827036	2.02758e-18	0.806384	6.21006e-17	0.790825	6.30745e-16	0.973476	1.20508e-44	0.771435	8.74001e-15
AVPR1A	NA	6.70015	46.0804	NA	NA	0.0771113	0.528844	-0.0823115	0.50134	0.15188	0.212836	0.0192655	0.875148	0.108717	0.373889	0.0279875	0.819429	0.0447608	0.714961	0.191723	0.11453	0.210241	0.082932	0.210136	0.0830889	0.170092	0.162329	0.176323	0.147261	0.0711617	0.561206	0.134432	0.270774	0.0774345	0.527113	0.0176907	0.885282	0.0487944	0.69052	0.0296305	0.809024	0.100842	0.40968	0.104132	0.394493	0.0486811	0.691203	0.11306	0.354986	0.112119	0.35903	-0.0698834	0.568279	0.074561	0.542602	0.121264	0.320924	0.0179208	0.8838	0.0626213	0.609231	-0.0175197	0.886384	0.118384	0.332638	0.105678	0.387472	0.0335651	0.784241	0.0699948	0.567661	0.121039	0.321829	-0.0314039	0.797829	0.0696276	0.569699	0.0669391	0.584727	0.0608254	0.619553	0.028025	0.819191	0.0843517	0.490756	0.00290556	0.981096	0.00158285	0.989701	0.00877232	0.942969	0.0177435	0.884942	0.0540126	0.659367	0.124982	0.306198	0.228963	0.0584399	-0.00672132	0.956288	0.0505648	0.67989	0.114952	0.346939	-0.0402735	0.742489	-0.301834	0.0117187	-0.0817149	0.504458	-0.15703	0.197548	-0.247859	0.0400318	-0.204509	0.0918702	-0.219954	0.0693695	-0.114049	0.350767	-0.0678091	0.579844	-0.120427	0.324299	-0.096823	0.428687	-0.0963222	0.431089	-0.0366361	0.765045	-0.0404662	0.741301	-0.162671	0.18172	-0.0832756	0.496324	-0.107159	0.380815	-0.226672	0.0610764	-0.00386455	0.974859	-0.105947	0.386257	0.0562915	0.645937	-0.122829	0.31467	-0.0612552	0.617076	-0.0709226	0.562525	-0.0342388	0.780018	-0.0551161	0.65285	-0.0109933	0.928564	-0.0823308	0.50124	-0.115969	0.342661	-0.0841263	0.49192	-0.111666	0.360989	0.0283002	0.817446	-0.162451	0.182319	-0.209286	0.0843711	-0.102344	0.402702	-0.251588	0.0370385	-0.0890865	0.466651	-0.0930921	0.446772	-0.127038	0.298245	-0.15131	0.214578
AVPR1B	NA	6.82513	46.94	NA	skyblue	0.124418	0.308403	-0.161249	0.185622	0.190708	0.116499	-0.0171349	0.888863	-0.0540372	0.659221	-0.0113507	0.926248	-0.058785	0.63137	-0.0153175	0.900588	-0.0517304	0.672925	-0.0690129	0.573119	-0.0258715	0.832876	-0.051001	0.67728	-0.0384007	0.754077	-0.118604	0.331732	0.101357	0.407282	-0.0429424	0.726075	-0.123223	0.313109	-0.108906	0.373055	-0.140865	0.248293	-0.0525908	0.667801	-0.086395	0.480274	-0.0302812	0.804912	-0.0981405	0.422401	-0.0828343	0.498617	-0.0609473	0.61885	-0.06762	0.580904	-0.0533385	0.66336	-0.100553	0.411028	-0.221154	0.0678252	-0.116921	0.338689	-0.188357	0.121158	-0.166617	0.171209	-0.141202	0.247153	-0.11241	0.357777	-0.114085	0.350611	-0.161043	0.18619	-0.089687	0.463641	-0.0145073	0.905821	-0.110195	0.367388	-0.00637463	0.958541	-0.168208	0.167101	-0.0845314	0.489829	-0.128268	0.293556	-0.184974	0.128109	-0.165062	0.175296	0.0192315	0.875367	-0.150123	0.218238	-0.00860632	0.944047	-0.0642868	0.599726	0.00175747	0.988565	0.057641	0.638036	0.0201932	0.869188	-0.0236013	0.847357	0.038273	0.754869	-0.0130396	0.915312	0.000206782	0.998655	0.0848844	0.488012	0.173606	0.153697	0.140783	0.248573	0.0643929	0.599123	0.148999	0.221743	0.0945634	0.439589	0.305102	0.0107982	0.184484	0.129141	0.130477	0.285251	0.126878	0.298862	0.0404243	0.741559	0.0853663	0.485536	0.0729966	0.551126	0.0827708	0.498948	0.178482	0.142292	0.104551	0.392581	-0.0900613	0.46177	0.0248118	0.839629	0.0671653	0.583456	0.0823428	0.501177	0.0252887	0.836589	0.0360884	0.768458	0.0706702	0.56392	-0.0131299	0.914728	0.0461936	0.706245	0.0986437	0.420015	-0.0874513	0.474903	0.0533426	0.663336	-0.0336154	0.783926	0.0972491	0.426648	0.0769736	0.529582	0.127205	0.297608	0.08777	0.473289	0.0185191	0.879949
AVPR2	NA	7.47512	51.4103	NA	darkseagreen4	0.265795	0.0272866	-0.132758	0.27684	0.0684614	0.576195	-0.0430463	0.725439	0.148114	0.224533	0.0975529	0.425198	-0.0119436	0.922407	0.288598	0.0161773	-0.00257208	0.983266	-0.00960277	0.937581	0.00205152	0.986652	0.00478562	0.968869	0.194299	0.10965	-0.0871589	0.476386	-0.0793577	0.516872	-0.0685749	0.575562	-0.127361	0.297008	0.107347	0.379974	-0.0073565	0.952162	0.0404845	0.741187	-0.0872182	0.476085	-0.0167879	0.8911	-0.0152716	0.900883	0.0316847	0.79606	0.0272207	0.824296	0.0332686	0.786101	-0.101022	0.408841	-0.0464051	0.704962	-0.0878443	0.472913	-0.0912753	0.45573	-0.132393	0.278174	-0.187124	0.123656	0.0180606	0.8829	-0.110081	0.367888	-0.0789743	0.518905	-0.0664101	0.587705	-0.170843	0.160454	-0.217026	0.0732554	-0.113591	0.352719	-0.204909	0.0912226	0.0868819	0.477794	-0.0841031	0.492039	-0.14827	0.22404	-0.141965	0.244582	0.051778	0.672641	-0.032085	0.79354	-0.133533	0.274018	-0.0664427	0.587521	-0.0479291	0.695738	-0.0618334	0.613751	-0.173911	0.152965	0.00669604	0.956452	-0.213757	0.0777979	-0.148455	0.223454	-0.212633	0.0794105	-0.104322	0.393624	-0.122565	0.315719	0.230893	0.0562907	0.28432	0.0178997	-0.0844047	0.490483	0.138076	0.257878	-0.0754495	0.537789	0.0173205	0.887667	-0.000831024	0.994593	0.0534015	0.662987	-0.00611283	0.960242	-0.0188359	0.877911	0.0386703	0.752405	0.0249777	0.838571	0.0955942	0.434597	0.0125768	0.918307	0.0533014	0.66358	-0.0429779	0.725858	0.0280457	0.81906	0.0325522	0.790602	-0.0389866	0.750446	0.101845	0.405015	0.0580957	0.635383	0.215905	0.074789	0.053949	0.659743	0.000116404	0.999243	0.0572764	0.640166	-0.0535018	0.662392	0.030918	0.800893	-0.123856	0.31061	0.161783	0.18415	-0.0945776	0.43952	-0.0226567	0.853397	0.036407	0.766472	0.000967953	0.993702
AWAT2	NA	6.70623	46.1222	NA	NA	0.0847991	0.488451	0.0139263	0.909577	0.0728472	0.551943	0.0242629	0.843131	0.0772709	0.527989	0.038763	0.751831	0.113287	0.354015	0.126475	0.30041	0.151585	0.213737	0.195843	0.106802	0.131075	0.28303	0.110184	0.367439	0.151802	0.213074	0.124247	0.309073	-0.0149795	0.90277	0.0369591	0.763034	-0.0461087	0.70676	0.0916566	0.453841	0.0512555	0.675759	0.182525	0.133328	0.13216	0.279028	0.0912251	0.455978	0.0671318	0.583644	0.00716115	0.953431	0.0295158	0.809749	0.144917	0.234809	0.0305962	0.802922	-0.000749819	0.995121	-0.0667332	0.585885	0.208885	0.0849808	0.037291	0.760969	0.0257623	0.833572	0.0886625	0.468784	0.065397	0.593427	0.0288382	0.814037	0.136629	0.262949	0.033973	0.781684	0.0675694	0.581188	-0.000370153	0.997592	-0.01122	0.927095	0.0610111	0.618483	0.0728859	0.551731	0.056465	0.644919	0.0168452	0.89073	-0.0152086	0.901291	-0.0113068	0.926533	0.0887355	0.468416	0.010743	0.930186	-0.130562	0.284934	0.0301035	0.806034	-0.151771	0.213168	-0.108435	0.375139	-0.154644	0.20453	-0.146826	0.228633	-0.086164	0.481453	-0.110872	0.364435	-0.0784929	0.521464	0.000173825	0.998869	0.044529	0.716375	-0.186461	0.125017	-0.1035	0.397381	-0.0515282	0.674131	-0.0675373	0.581367	-0.142294	0.243479	-0.0797793	0.51464	-0.0533494	0.663296	-0.141262	0.246951	-0.0313412	0.798224	0.054765	0.65492	0.0750388	0.540011	0.0425176	0.72868	-0.0690105	0.573132	0.0686262	0.575276	-0.00658465	0.957176	-0.073951	0.545918	-0.0303584	0.804424	0.0905123	0.459521	0.0432295	0.724316	0.019127	0.876039	0.101056	0.40868	0.0141449	0.908163	0.0171603	0.888699	0.0157675	0.897682	-0.124485	0.308143	-0.0794748	0.516252	-0.0965975	0.429768	-0.0812216	0.507043	-0.0934631	0.444954	-0.0520463	0.671041	-0.05661	0.644068
AXIN1	NA	6.96217	47.8825	NA	skyblue	-0.184388	0.129344	-0.0804051	0.511337	-0.160464	0.187798	-0.274351	0.022533	-0.255526	0.0340819	-0.211406	0.0812022	-0.188976	0.119916	-0.0629101	0.607578	-0.0601716	0.62333	-0.103789	0.396059	-0.0573884	0.639512	-0.0736778	0.547406	-0.0788535	0.519547	-0.115325	0.345366	-0.089791	0.463121	-0.213323	0.0784171	-0.110141	0.367624	-0.194788	0.108741	-0.213798	0.0777402	-0.155906	0.200815	-0.227475	0.060142	-0.245878	0.0417023	-0.273599	0.0229204	-0.242387	0.0447851	-0.119869	0.326565	-0.251636	0.0370013	-0.105127	0.389963	-0.32108	0.00714543	-0.163709	0.178912	-0.332671	0.00522354	-0.145475	0.232993	-0.161481	0.184981	-0.190392	0.117116	-0.159591	0.190246	-0.239942	0.0470545	-0.202203	0.0956741	-0.203128	0.0941338	-0.203318	0.0938192	-0.227676	0.0599094	-0.213431	0.0782626	-0.224622	0.0635175	-0.291441	0.0151129	-0.206055	0.0893882	-0.236613	0.0502954	-0.292356	0.0147835	-0.229325	0.0580314	-0.241186	0.0458881	-0.264721	0.0279387	-0.175185	0.149932	-0.286795	0.0168852	0.0411261	0.737233	0.0443961	0.717185	-0.000327502	0.997869	0.0673002	0.582698	-0.0257478	0.833664	0.122026	0.317869	0.0683295	0.576932	0.143427	0.239709	0.198882	0.101365	0.106516	0.383695	0.232237	0.0548316	0.294585	0.0140065	0.354391	0.00281154	0.242983	0.0442462	0.257828	0.0324468	0.220989	0.0680356	0.222957	0.0655577	0.199583	0.100143	0.215211	0.0757503	0.180008	0.138856	0.222186	0.0665196	0.0698118	0.568676	0.231856	0.0552427	0.290403	0.0154943	0.244049	0.0432948	0.265181	0.0276579	0.229773	0.0575292	0.171028	0.159996	0.202989	0.0943642	0.183042	0.132212	0.189089	0.119691	0.266691	0.0267518	0.240136	0.0468707	0.255566	0.034053	0.267026	0.0265546	0.169653	0.163431	0.150714	0.216411	0.236664	0.0502449	0.289153	0.0159647	0.220191	0.0690617
AXIN2	turquoise	9.53561	65.5814	turquoise	turquoise	0.546757	1.17087e-06	0.324042	0.00660304	0.214773	0.0763636	0.58439	1.35061e-07	0.457148	7.8551e-05	0.582687	1.4981e-07	0.553975	7.89695e-07	0.321333	0.00709761	0.384296	0.00111397	0.630524	6.39141e-09	0.466368	5.36997e-05	0.387531	0.00100245	0.528942	2.97871e-06	0.60583	3.47536e-08	0.552647	8.49648e-07	0.544711	1.30702e-06	0.523338	3.95242e-06	0.5945	7.20925e-08	0.637412	3.87916e-09	0.427677	0.000246934	0.590014	9.55039e-08	0.629586	6.83454e-09	0.750364	1.153e-13	0.658797	7.58027e-10	0.624499	9.79426e-09	0.540824	1.60745e-06	0.614423	1.96015e-08	0.566273	3.94995e-07	0.431565	0.000213563	0.487987	2.10671e-05	0.492651	1.70716e-05	0.45875	7.35872e-05	0.556291	6.94599e-07	0.556387	6.90908e-07	0.548005	1.09453e-06	0.506976	8.7759e-06	0.530168	2.79805e-06	0.642578	2.64544e-09	0.578915	1.88083e-07	0.561678	5.13369e-07	0.617823	1.5552e-08	0.545539	1.25019e-06	0.598202	5.69764e-08	0.629377	6.93761e-09	0.481584	2.79784e-05	0.459777	7.05583e-05	0.631747	5.85446e-09	0.596118	6.50722e-08	0.66067	6.52919e-10	0.697376	2.78744e-11	-0.173279	0.154486	-0.389343	0.000944507	-0.145185	0.233936	-0.169599	0.163566	-0.149824	0.219168	-0.260517	0.0306211	-0.158728	0.192683	-0.357497	0.00256403	-0.515241	5.89598e-06	-0.433895	0.000195603	-0.576248	2.2053e-07	-0.630027	6.62263e-09	-0.430904	0.000218925	-0.584261	1.36127e-07	-0.612685	2.20387e-08	-0.653231	1.17391e-09	-0.578616	1.91486e-07	-0.538945	1.77497e-06	-0.516062	5.66431e-06	-0.588617	1.04153e-07	-0.496517	1.43078e-05	-0.59453	7.1957e-08	-0.421975	0.00030458	-0.422789	0.000295659	-0.408513	0.000492624	-0.593973	7.45283e-08	-0.553565	8.0778e-07	-0.53985	1.69234e-06	-0.539984	1.68045e-06	-0.585626	1.25223e-07	-0.59175	8.57015e-08	-0.58909	1.01146e-07	-0.608195	2.97364e-08	-0.527216	3.25153e-06	-0.520412	4.57238e-06	-0.599683	5.18151e-08	-0.606164	3.40005e-08	-0.650262	1.47704e-09	-0.737073	5.16429e-13	-0.629863	6.70089e-09
AXL	turquoise	10.0486	69.1094	turquoise	turquoise	0.673823	2.22032e-10	0.576264	2.20319e-07	0.492113	1.7494e-05	0.804043	8.91853e-17	0.72242	2.43821e-12	0.808318	4.58744e-17	0.788185	9.16761e-16	0.277458	0.0209907	0.247043	0.0407132	0.57201	2.83166e-07	0.441395	0.000146783	0.343706	0.00383373	0.530633	2.7322e-06	0.628137	7.57758e-09	0.692799	4.23681e-11	0.717973	3.83027e-12	0.640442	3.10178e-09	0.695244	3.3911e-11	0.786546	1.15333e-15	0.571964	2.83936e-07	0.712426	6.64864e-12	0.786873	1.10184e-15	0.939881	5.63267e-33	0.818084	9.42251e-18	0.720476	2.97368e-12	0.715246	5.03148e-12	0.711169	7.52038e-12	0.660388	6.67766e-10	0.558025	6.30547e-07	0.614378	1.96604e-08	0.549177	1.0271e-06	0.502603	1.07871e-05	0.535299	2.14773e-06	0.561322	5.23828e-07	0.642186	2.72414e-09	0.676072	1.8362e-10	0.769366	1.13952e-14	0.759733	3.78317e-14	0.744542	2.24915e-13	0.727625	1.42098e-12	0.720142	3.07635e-12	0.70464	1.41126e-11	0.728909	1.24143e-12	0.782211	2.09599e-15	0.666648	4.02598e-10	0.672477	2.48561e-10	0.866194	7.27106e-22	0.822107	4.77413e-18	0.847166	4.5312e-20	0.832814	7.17187e-19	-0.0736874	0.547354	-0.377636	0.00137947	-0.0569859	0.641866	-0.054967	0.653729	-0.032187	0.792898	-0.156881	0.19798	-0.0209578	0.864281	-0.440685	0.000150871	-0.762961	2.54647e-14	-0.430312	0.000223839	-0.621949	1.17011e-08	-0.743228	2.60875e-13	-0.605397	3.57552e-08	-0.67179	2.63257e-10	-0.685221	8.33309e-11	-0.801291	1.35637e-16	-0.719488	3.28713e-12	-0.59406	7.41229e-08	-0.666546	4.05956e-10	-0.721192	2.76446e-12	-0.713319	6.08897e-12	-0.768094	1.33958e-14	-0.753959	7.56241e-14	-0.722797	2.34557e-12	-0.628973	7.14001e-09	-0.797164	2.51346e-16	-0.82075	6.01687e-18	-0.835977	3.99306e-19	-0.658223	7.9334e-10	-0.745549	2.0063e-13	-0.747779	1.55475e-13	-0.763124	2.49595e-14	-0.786739	1.12263e-15	-0.753403	8.07647e-14	-0.790972	6.17686e-16	-0.803629	9.50245e-17	-0.812994	2.17502e-17	-0.848206	3.66875e-20	-0.948179	4.44753e-35	-0.879481	2.73444e-23
AXUD1	turquoise	10.2535	70.5183	yellowgreen	yellowgreen	0.557514	6.48831e-07	0.442104	0.000142806	0.520891	4.46498e-06	0.723785	2.11883e-12	0.654917	1.02926e-09	0.75706	5.22545e-14	0.625251	9.29101e-09	0.0106916	0.93052	-0.0538459	0.660353	0.266105	0.0271007	0.155773	0.201204	-0.0150965	0.902015	0.254522	0.0348164	0.299592	0.012389	0.671425	2.7139e-10	0.483765	2.54175e-05	0.446719	0.000119233	0.517094	5.38503e-06	0.643047	2.55428e-09	0.288759	0.0161151	0.399893	0.000663322	0.599786	5.14721e-08	0.738558	4.38735e-13	0.600826	4.8136e-08	0.429076	0.000234415	0.479491	3.06605e-05	0.487212	2.18094e-05	0.357023	0.00260048	0.471516	4.32192e-05	0.43125	0.000216107	0.449466	0.000106962	0.28006	0.019769	0.342617	0.00395453	0.30266	0.0114798	0.456028	8.2207e-05	0.44819	0.000112506	0.674014	2.185e-10	0.548683	1.05504e-06	0.626084	8.76143e-09	0.570576	3.07909e-07	0.528718	3.01287e-06	0.533935	2.30517e-06	0.464523	5.79983e-05	0.600476	4.92342e-08	0.542296	1.48679e-06	0.757783	4.79062e-14	0.735742	5.97135e-13	0.812349	2.41373e-17	0.892425	7.54238e-25	0.777331	4.0412e-15	0.0850819	0.486997	-0.130665	0.284551	0.155037	0.203369	0.195603	0.107241	0.191437	0.115082	0.0863179	0.480667	0.215415	0.0754671	-0.168205	0.167108	-0.573846	2.54204e-07	-0.181445	0.135679	-0.438898	0.000161628	-0.529475	2.89881e-06	-0.499064	1.27209e-05	-0.357229	0.00258462	-0.49807	1.33196e-05	-0.64438	2.31091e-09	-0.533531	2.35374e-06	-0.518612	4.99782e-06	-0.661212	6.25173e-10	-0.594348	7.27874e-08	-0.776982	4.23232e-15	-0.739463	3.97037e-13	-0.709104	9.19418e-12	-0.767423	1.4583e-14	-0.739022	4.16879e-13	-0.82846	1.57496e-18	-0.860862	2.46039e-21	-0.781574	2.28558e-15	-0.617331	1.60848e-08	-0.81257	2.32913e-17	-0.707047	1.12121e-11	-0.762002	2.86608e-14	-0.74945	1.28203e-13	-0.67149	2.69922e-10	-0.680851	1.21966e-10	-0.648243	1.72415e-09	-0.730048	1.10061e-12	-0.813605	1.97003e-17	-0.784768	1.47594e-15	-0.784964	1.43657e-15
AYP1p1	NA	8.46104	58.1909	yellow	yellow	0.522353	4.15188e-06	0.502206	1.09892e-05	0.646257	2.00543e-09	0.79797	2.23067e-16	0.766871	1.5634e-14	0.844758	7.34208e-20	0.781984	2.16166e-15	-0.0642431	0.599975	-0.134852	0.269265	0.248027	0.039893	0.132231	0.278768	0.0433165	0.723784	0.25682	0.0331549	0.285262	0.0175076	0.515542	5.80981e-06	0.426504	0.000257906	0.450384	0.000103128	0.459875	7.02746e-05	0.571248	2.96072e-07	0.436134	0.000179663	0.534134	2.28146e-06	0.724124	2.04602e-12	0.694736	3.55217e-11	0.645596	2.10835e-09	0.47708	3.40437e-05	0.601411	4.635e-08	0.454416	8.77411e-05	0.378451	0.00134416	0.396973	0.000732326	0.329072	0.00576449	0.249661	0.0385616	0.186856	0.124206	0.220244	0.068994	0.14988	0.218995	0.443927	0.000133024	0.405896	0.000539639	0.627102	8.15423e-09	0.507991	8.36244e-06	0.503403	1.03898e-05	0.46279	6.2323e-05	0.542693	1.4557e-06	0.445473	0.000125214	0.45299	9.29221e-05	0.513505	6.41529e-06	0.469827	4.64281e-05	0.575469	2.30956e-07	0.704065	1.49055e-11	0.690816	5.06739e-11	0.771409	8.76942e-15	0.608335	2.9462e-08	0.119026	0.330003	-0.0184625	0.880313	0.294008	0.0142042	0.26819	0.0258776	0.227375	0.060257	0.19537	0.107668	0.273373	0.0230379	-0.0634112	0.604715	-0.532467	2.48664e-06	-0.115897	0.342963	-0.299946	0.012281	-0.459737	7.06719e-05	-0.471634	4.30024e-05	-0.437733	0.000169016	-0.382807	0.00116893	-0.541009	1.59179e-06	-0.645496	2.12427e-09	-0.430985	0.000218265	-0.506039	9.17472e-06	-0.569484	3.28115e-07	-0.658453	7.78952e-10	-0.67882	1.45264e-10	-0.747248	1.6524e-13	-0.773987	6.27678e-15	-0.695291	3.37652e-11	-0.781043	2.45642e-15	-0.771997	8.12873e-15	-0.749339	1.29868e-13	-0.38703	0.00101905	-0.588806	1.0294e-07	-0.616974	1.6482e-08	-0.625226	9.30682e-09	-0.632867	5.40048e-09	-0.59013	9.48174e-08	-0.641412	2.88597e-09	-0.593241	7.80477e-08	-0.662477	5.64776e-10	-0.736074	5.75927e-13	-0.713744	5.83881e-12	-0.774761	5.67269e-15
AZGP1	blue	6.9649	47.9013	blue	blue	-0.477906	3.28471e-05	-0.417926	0.000352719	-0.0539688	0.659626	-0.384899	0.00109235	-0.29002	0.015637	-0.358469	0.00249066	-0.408385	0.000494835	-0.447304	0.000116516	-0.376049	0.0014506	-0.511081	7.21204e-06	-0.361982	0.00224101	-0.414858	0.000393711	-0.531109	2.66644e-06	-0.402272	0.000611516	-0.224892	0.0631918	-0.421559	0.000309228	-0.450491	0.000102689	-0.441493	0.000146227	-0.542362	1.4816e-06	-0.473871	3.90863e-05	-0.435509	0.000183985	-0.466889	5.25424e-05	-0.626255	8.65663e-09	-0.430597	0.00022146	-0.44488	0.000128161	-0.486345	2.26691e-05	-0.432434	0.000206699	-0.473006	4.05608e-05	-0.368528	0.0018348	-0.534227	2.27055e-06	-0.589227	1.00289e-07	-0.521729	4.28295e-06	-0.526535	3.36557e-06	-0.584581	1.33494e-07	-0.501666	1.12704e-05	-0.549812	9.92194e-07	-0.500912	1.16741e-05	-0.548943	1.04021e-06	-0.579199	1.84911e-07	-0.496938	1.40334e-05	-0.518477	5.03129e-06	-0.505114	9.58536e-06	-0.579764	1.78738e-07	-0.574746	2.41058e-07	-0.575221	2.34373e-07	-0.469907	4.62707e-05	-0.552049	8.78023e-07	-0.456453	8.08026e-05	-0.376408	0.00143423	-0.510987	7.2447e-06	0.317215	0.00791169	0.458129	7.54759e-05	0.305187	0.0107751	0.32091	0.00717771	0.330991	0.0054702	0.361335	0.00228524	0.187861	0.122157	0.56845	3.48383e-07	0.459566	7.11684e-05	0.466521	5.33575e-05	0.546889	1.1626e-06	0.548101	1.08885e-06	0.320826	0.00719371	0.479405	3.07755e-05	0.542437	1.47568e-06	0.488033	2.10236e-05	0.396458	0.000745167	0.326374	0.0062018	0.392877	0.000840137	0.394476	0.000796455	0.419159	0.000337359	0.555558	7.23466e-07	0.213378	0.0783391	0.196909	0.104871	0.274669	0.0223707	0.458427	7.45637e-05	0.392549	0.000849364	0.503925	1.01376e-05	0.560992	5.33674e-07	0.492541	1.7157e-05	0.612339	2.25575e-08	0.547442	1.12837e-06	0.432455	0.000206534	0.513637	6.37421e-06	0.507505	8.55803e-06	0.531649	2.59346e-06	0.553454	8.12717e-07	0.508875	8.01687e-06	0.629114	7.06856e-09	0.423741	0.000285526
AZI1	NA	7.00652	48.1875	NA	palevioletred2	-0.168012	0.167602	-0.257405	0.0327427	-0.0548155	0.654623	-0.158024	0.19469	-0.152456	0.211085	-0.113603	0.352664	-0.17751	0.144515	-0.0715626	0.558996	-0.220312	0.0689061	-0.328811	0.00580561	-0.262552	0.0292968	-0.163493	0.179493	-0.0593945	0.62783	-0.310973	0.00930147	-0.19807	0.102796	-0.240878	0.0461745	-0.300989	0.0119677	-0.0442702	0.717954	-0.197555	0.103712	-0.29921	0.0125063	-0.255808	0.033878	-0.175795	0.148497	-0.210131	0.0830966	-0.219998	0.069312	-0.186096	0.12577	-0.195821	0.106843	-0.288716	0.0161318	-0.224925	0.0631524	-0.0313654	0.798071	-0.185095	0.127854	-0.0687319	0.574685	-0.179095	0.140905	-0.0681629	0.577864	-0.194559	0.109166	-0.196379	0.105827	-0.12346	0.312174	-0.131386	0.281878	-0.285219	0.0175255	-0.142408	0.243097	-0.268566	0.0256621	-0.140035	0.251119	-0.218465	0.0713249	-0.229199	0.0581736	-0.15084	0.216024	-0.0542272	0.658097	-0.0568565	0.642624	-0.149027	0.221656	-0.0937321	0.44364	-0.190465	0.116974	-0.10741	0.379693	0.0480732	0.694868	0.0599207	0.624781	0.0181244	0.882489	0.0554103	0.651116	0.0383097	0.754641	-0.0135837	0.911792	0.00422715	0.972501	0.197316	0.104139	0.283778	0.0181291	0.103568	0.397072	0.0931695	0.446392	0.143016	0.24107	0.123744	0.311052	0.207712	0.086786	0.144615	0.235795	0.186698	0.124529	0.167169	0.169775	0.187044	0.12382	0.0594508	0.627504	0.271976	0.0237763	0.0540083	0.659392	0.205972	0.0895198	0.141741	0.245336	0.146368	0.230105	0.0866128	0.479164	0.125828	0.302908	0.131984	0.279676	0.243183	0.044066	0.138854	0.255179	0.0694182	0.570863	0.0962581	0.431398	0.0765568	0.53182	0.161921	0.183771	0.180461	0.137849	0.222726	0.0658449	0.149535	0.220069	0.101465	0.406775	0.0910303	0.456945	0.200758	0.0981183	0.200902	0.0978734
AZI2	NA	8.59937	59.1424	white	white	-0.535919	2.07958e-06	-0.341265	0.00410918	-0.410141	0.000465293	-0.5899	9.61805e-08	-0.601597	4.5796e-08	-0.69771	2.70291e-11	-0.709803	8.59124e-12	-0.186116	0.125728	-0.0541389	0.65862	-0.361577	0.00226858	-0.259685	0.0311766	-0.254279	0.0349965	-0.210529	0.0825005	-0.320375	0.00728007	-0.413079	0.000419441	-0.338051	0.00449849	-0.379589	0.00129624	-0.462918	6.19935e-05	-0.530225	2.78983e-06	-0.436212	0.000179131	-0.387558	0.00100157	-0.538748	1.79348e-06	-0.549163	1.02786e-06	-0.563886	4.52841e-07	-0.446792	0.000118888	-0.441667	0.000145249	-0.480484	2.936e-05	-0.356792	0.00261842	-0.1608	0.186865	-0.166852	0.170598	-0.117403	0.336686	-0.0581518	0.635056	-0.111974	0.359657	-0.0889223	0.467476	-0.289379	0.0158788	-0.167753	0.168269	-0.38174	0.00120983	-0.369755	0.00176643	-0.236547	0.0503616	-0.256312	0.0335165	-0.342932	0.00391917	-0.335948	0.00477058	-0.403987	0.000576485	-0.399207	0.000678979	-0.358898	0.00245893	-0.410227	0.000463892	-0.562228	4.97631e-07	-0.38199	0.00120014	-0.582231	1.54019e-07	-0.374111	0.00154194	0.100476	0.411388	0.206299	0.0890008	-0.0473783	0.699066	-0.071965	0.556782	0.0413874	0.735624	0.0238223	0.845944	0.019908	0.87102	-0.0328981	0.788428	0.308796	0.00983374	0.273048	0.023208	0.359066	0.00244659	0.489308	1.98554e-05	0.387445	0.00100528	0.383891	0.00112869	0.270803	0.0244111	0.40153	0.000627261	0.724346	1.99963e-12	0.366622	0.00194565	0.482775	2.65512e-05	0.417898	0.00035307	0.4376	0.00016988	0.586229	1.20681e-07	0.493326	1.6556e-05	0.552426	8.60018e-07	0.425258	0.00027004	0.644132	2.35441e-09	0.545666	1.24168e-06	0.554081	7.85079e-07	0.300209	0.0122014	0.399105	0.000681336	0.45239	9.51871e-05	0.354302	0.00281893	0.49699	1.39996e-05	0.391921	0.000867289	0.523788	3.86447e-06	0.456745	7.98478e-05	0.50758	8.52767e-06	0.538669	1.80092e-06	0.543934	1.36249e-06	0.619965	1.34234e-08
AZIN1	NA	11.9017	81.8539	NA	mediumorchid	0.128699	0.291921	-0.166056	0.172676	-0.0300967	0.806077	-0.128197	0.293826	-0.120095	0.325646	-0.0374681	0.759868	-0.0207221	0.865793	0.182518	0.133343	0.252009	0.0367129	0.29489	0.013903	0.137818	0.258777	0.198421	0.102176	0.0898962	0.462595	0.322898	0.00680809	0.182453	0.133483	-0.0614572	0.615914	-0.110132	0.367663	0.281406	0.0191613	0.113457	0.353288	0.11982	0.326764	-0.0134126	0.912899	-0.0162206	0.894758	0.0670136	0.584308	0.0339252	0.781983	0.132951	0.276135	-0.0612871	0.616893	0.184865	0.128337	0.0460045	0.707393	-0.0935304	0.444625	0.0756696	0.5366	0.122073	0.317683	-0.071243	0.560757	0.0699667	0.567816	0.159371	0.190864	0.0116652	0.924211	-0.0237925	0.846135	-0.0667983	0.585519	0.135187	0.268067	-0.08607	0.481934	0.0364684	0.766089	-0.0536441	0.661548	0.111439	0.361972	0.0670941	0.583856	-0.0586949	0.631894	-0.106097	0.38558	0.0206235	0.866426	0.0464824	0.704492	-0.0823286	0.501251	-0.0151147	0.901897	0.215457	0.0754084	-0.396747	0.000737947	-0.299191	0.0125124	-0.205315	0.0905702	-0.245333	0.0421716	-0.199019	0.101126	-0.20705	0.0878194	-0.312789	0.0088767	-0.0277108	0.821185	-0.0474375	0.698708	-0.198003	0.102916	-0.286717	0.0169164	-0.147137	0.227639	0.05421	0.658199	0.0291931	0.811791	0.0297323	0.80838	0.00945854	0.938516	-0.157963	0.194864	-0.274975	0.0222158	-0.271714	0.0239169	-0.0267719	0.827148	-0.0555874	0.650074	-0.0406027	0.740458	0.181492	0.135575	0.0759901	0.534871	0.111631	0.361142	0.101949	0.404531	0.10667	0.383004	-0.0117976	0.923353	-0.0852904	0.485926	-0.015511	0.899338	0.0564816	0.644821	0.00461765	0.969962	-0.0397167	0.745928	-0.200696	0.0982254	0.0119036	0.922666	-0.0841065	0.492022	-0.0292116	0.811674	0.0686704	0.575029	-0.0535354	0.662193	-0.0826849	0.499395
AZU1	NA	6.91004	47.5239	NA	darkgrey	0.203599	0.0933571	0.12337	0.312529	-0.0783633	0.522155	0.0946295	0.439268	-0.0210061	0.863971	0.058709	0.631812	0.078437	0.521762	0.101778	0.405323	0.0301718	0.805603	0.0703895	0.565473	0.108007	0.377035	0.0909116	0.457534	0.164805	0.17598	0.0695687	0.570027	0.0523874	0.669011	0.1947	0.108905	0.222654	0.0659343	0.110651	0.365399	0.250071	0.0382328	0.0144405	0.906253	0.0855926	0.484376	0.1603	0.188256	0.199812	0.0997464	0.187632	0.122622	0.0288844	0.813745	0.0491622	0.688306	0.0789423	0.519075	0.159105	0.191615	0.311899	0.00908277	0.102111	0.403779	0.320698	0.00721812	0.271165	0.0242138	0.291949	0.0149293	0.286577	0.0169725	0.285995	0.0172077	0.271011	0.0242973	0.155187	0.202926	0.200811	0.0980279	0.279488	0.0200323	0.256779	0.0331836	0.215542	0.0752914	0.16109	0.186061	0.196047	0.106431	0.289038	0.0160086	0.0900655	0.461749	0.23359	0.0533949	0.104797	0.391463	0.279577	0.0199912	0.149502	0.22017	0.085055	0.487135	0.0120069	0.921997	-0.204066	0.0925923	-0.130662	0.284561	-0.164578	0.176584	-0.209484	0.0840706	-0.234291	0.0526632	-0.203091	0.0941954	-0.278956	0.0202798	-0.144552	0.236001	-0.226891	0.0608204	-0.36434	0.00208623	-0.183028	0.132242	-0.177848	0.143737	-0.177561	0.144396	-0.1053	0.389182	-0.22588	0.06201	-0.00325656	0.978813	-0.150195	0.218014	-0.101962	0.404471	-0.201797	0.0963567	-0.226846	0.0608726	-0.232141	0.0549348	-0.0381446	0.755666	0.0163702	0.893794	-0.0676919	0.580501	-0.130947	0.283504	-0.166473	0.171586	-0.163493	0.179493	-0.352575	0.00296586	-0.203042	0.094276	-0.20994	0.0833832	-0.326707	0.00614618	-0.0164353	0.893374	-0.127123	0.297922	-0.181668	0.135192	-0.197084	0.104556	-0.223432	0.0649701	-0.145695	0.232277	-0.213978	0.0774845	-0.115242	0.345718
B2M	turquoise	13.519	92.9774	turquoise	turquoise	0.649081	1.61716e-09	0.604982	3.67417e-08	0.358869	0.00246107	0.690515	5.20598e-11	0.650484	1.45196e-09	0.732281	8.67569e-13	0.763111	2.49974e-14	0.424955	0.000273076	0.397153	0.000727895	0.665525	4.41246e-10	0.603076	4.16075e-08	0.521312	4.37256e-06	0.679184	1.40798e-10	0.726557	1.58914e-12	0.632275	5.6361e-09	0.721527	2.67149e-12	0.634861	4.6739e-09	0.742772	2.7457e-13	0.826941	2.0616e-18	0.682612	1.04692e-10	0.737995	4.668e-13	0.800429	1.5447e-16	0.962878	7.90523e-40	0.849639	2.73585e-20	0.796681	2.69898e-16	0.766151	1.71175e-14	0.737678	4.83328e-13	0.734165	7.08422e-13	0.598559	5.56901e-08	0.678363	1.51058e-10	0.588198	1.0689e-07	0.618857	1.4488e-08	0.662204	5.7734e-10	0.677456	1.63227e-10	0.731604	9.32652e-13	0.765165	1.93649e-14	0.762838	2.58575e-14	0.789251	7.88768e-16	0.77206	8.06281e-15	0.753817	7.69112e-14	0.787573	9.99e-16	0.737679	4.83274e-13	0.76812	1.33521e-14	0.806508	6.09121e-17	0.658726	7.62266e-10	0.559905	5.67424e-07	0.793155	4.51458e-16	0.744026	2.38426e-13	0.751634	9.9426e-14	0.805876	6.72006e-17	-0.263009	0.0290064	-0.512522	6.72784e-06	-0.227899	0.0596528	-0.257321	0.0328017	-0.213266	0.0785002	-0.315451	0.0082846	-0.208955	0.084874	-0.530909	2.69388e-06	-0.729435	1.17438e-12	-0.622058	1.16128e-08	-0.704005	1.49899e-11	-0.833246	6.62608e-19	-0.656023	9.43754e-10	-0.768949	1.20177e-14	-0.749964	1.20784e-13	-0.845707	6.07607e-20	-0.716382	4.49286e-12	-0.562832	4.80846e-07	-0.61523	1.85585e-08	-0.698863	2.429e-11	-0.654676	1.04884e-09	-0.737753	4.79341e-13	-0.662489	5.64215e-10	-0.591782	8.553e-08	-0.493027	1.67824e-05	-0.665325	4.48481e-10	-0.68586	7.87684e-11	-0.729457	1.17169e-12	-0.629617	6.81983e-09	-0.678775	1.45819e-10	-0.691842	4.61984e-11	-0.700407	2.10361e-11	-0.70328	1.60555e-11	-0.737816	4.76038e-13	-0.75191	9.62579e-14	-0.774997	5.49967e-15	-0.815068	1.55164e-17	-0.809358	3.89287e-17	-0.948949	2.72852e-35	-0.795261	3.32406e-16
B3GALNT1	NA	7.5366	51.8331	NA	darkturquoise	-0.247221	0.0405633	-0.0551512	0.652643	-0.265854	0.0272509	-0.155797	0.201134	-0.174682	0.151123	-0.109492	0.37047	-0.0497138	0.684992	0.0938046	0.443285	0.0942981	0.44088	0.0415538	0.7346	0.142057	0.244271	0.0901478	0.461338	0.116007	0.342502	0.071245	0.560746	0.077007	0.529403	0.0723241	0.55481	0.095284	0.436096	-0.00270812	0.982381	-0.144875	0.234946	-0.0457388	0.709007	0.148739	0.22256	-0.0348043	0.776479	-0.0612572	0.617065	0.0822665	0.501575	0.219126	0.0704518	-0.0506225	0.679544	0.144754	0.23534	0.0160154	0.896083	0.0315375	0.796987	-0.0853038	0.485857	-0.21066	0.0823056	0.0763039	0.53318	-0.0511071	0.676646	0.0142524	0.907469	-0.062759	0.608443	-0.0500388	0.683042	-0.079411	0.516589	-0.00270009	0.982433	-0.0662373	0.588679	-0.0169356	0.890147	-0.00374018	0.975668	0.00534362	0.965242	0.0205193	0.867095	-0.0143866	0.906601	-0.197053	0.104611	-0.304786	0.0108843	-0.122639	0.315428	-0.187678	0.122529	-0.133903	0.272681	-0.0832336	0.496542	-0.0368741	0.763563	0.101611	0.406098	-0.0176977	0.885237	-0.020707	0.86589	0.0605047	0.621404	-0.0227675	0.852688	-0.07265	0.553023	-0.0279807	0.819472	-0.0403627	0.741939	-0.0734549	0.548622	0.0654028	0.593394	0.0957446	0.433871	0.0205194	0.867094	-0.0966455	0.429538	-0.137214	0.260889	-0.00107205	0.993025	0.0104971	0.931781	0.139514	0.252907	0.0543573	0.657328	0.156754	0.198347	0.227015	0.0606761	0.211977	0.0803641	0.0881758	0.471237	0.191019	0.115892	0.310284	0.00946711	0.203215	0.0939906	0.138505	0.256389	0.188391	0.121087	0.13472	0.26974	0.131892	0.280014	0.285209	0.0175297	0.20928	0.0843806	0.0375123	0.759593	0.260503	0.0306303	0.233044	0.0539713	0.17997	0.138942	0.156376	0.199443	0.182667	0.133021	0.111271	0.362702	0.0700372	0.567426
B3GALNT2	NA	7.06149	48.5656	NA	NA	-0.0554491	0.650888	0.0334331	0.785069	0.0642806	0.599762	0.0632789	0.60547	-0.000798989	0.994801	0.0824263	0.500742	0.0430665	0.725315	-0.0347453	0.776848	-0.121146	0.321399	-0.0476349	0.697515	0.0993052	0.416889	0.00899655	0.941514	-0.0515474	0.674017	-0.055332	0.651577	0.000391185	0.997455	0.144824	0.235112	-0.0757834	0.535985	-0.00481151	0.968701	0.00520524	0.966141	-0.120769	0.322919	0.00691053	0.955059	-0.0959958	0.43266	-0.00282114	0.981645	0.0542921	0.657714	0.0864136	0.480179	0.00474548	0.96913	0.0580392	0.635713	0.0633028	0.605334	-0.0740692	0.545274	0.17756	0.144398	-0.160661	0.18725	-0.124236	0.309118	-0.0504938	0.680315	-0.03271	0.78961	-0.0512457	0.675818	-0.00478718	0.968859	0.0410912	0.737448	-0.0659526	0.590286	-0.0388468	0.751311	0.0758073	0.535857	-0.165475	0.174205	0.0917848	0.453207	-0.011752	0.923648	0.0446836	0.715432	-0.0585208	0.632907	0.0626836	0.608875	0.0093626	0.939139	-0.068081	0.578322	0.0519396	0.671677	-0.0225474	0.854096	0.0558916	0.648285	-0.00666116	0.956679	-0.0694845	0.570494	0.0598711	0.625068	0.0057138	0.962835	-0.0900746	0.461703	-0.0350365	0.775027	-0.012055	0.921686	-0.102085	0.4039	0.0378743	0.757344	0.0799738	0.513612	-0.060701	0.620271	0.0646735	0.597529	0.10355	0.397152	0.042867	0.726537	-0.103127	0.399097	-0.0854186	0.485268	0.154503	0.204949	-0.0318938	0.794743	-0.10391	0.395506	-0.0942369	0.441178	0.0051703	0.966368	-0.20374	0.0931252	-0.0559932	0.647688	0.0108143	0.929724	-0.0130985	0.914931	-0.106223	0.385012	-0.0870135	0.477125	0.00670843	0.956372	-0.106922	0.381875	-0.0317201	0.795837	-0.0280239	0.819198	-0.182359	0.133686	0.0716964	0.558259	-0.0609212	0.619001	-0.00236711	0.984599	0.00674583	0.956129	-0.0871403	0.476481	-0.0101631	0.933946	-0.0594713	0.627385
B3GALT1	NA	6.78248	46.6467	NA	sienna3	-0.0352587	0.773638	-0.119518	0.327991	0.0819579	0.503187	-0.0729899	0.551162	-0.00681951	0.95565	-0.0114705	0.925472	-0.110016	0.368173	-0.032085	0.79354	-0.102397	0.402457	-0.155603	0.201703	0.0189443	0.877214	-0.0501249	0.682525	-0.0792979	0.517188	-0.127181	0.297697	-0.068101	0.57821	-0.119519	0.327988	-0.32	0.00735255	-0.130392	0.285567	-0.162592	0.181937	-0.00497901	0.967612	-0.0990797	0.417953	-0.0902375	0.46089	-0.202531	0.0951258	-0.154001	0.206442	-0.0596386	0.626415	-0.0709333	0.562466	-0.122536	0.315836	-0.0651706	0.59471	-0.225541	0.0624137	-0.224438	0.0637408	-0.258672	0.0318641	-0.227132	0.0605392	-0.161317	0.185433	-0.182355	0.133694	-0.108261	0.375909	-0.0856556	0.484053	-0.253958	0.0352348	-0.105583	0.3879	-0.25965	0.0312	-0.147482	0.226537	-0.164767	0.176082	-0.2228	0.0657524	-0.131229	0.282461	-0.259862	0.0310573	-0.287895	0.01645	-0.326242	0.00622391	-0.2795	0.0200268	-0.168286	0.166901	-0.264703	0.0279503	-0.234712	0.0522265	0.0742236	0.544434	0.127604	0.296081	0.0415959	0.734342	0.0613789	0.616364	-0.00643896	0.958123	0.00726456	0.952759	0.0276695	0.821447	0.266951	0.0265987	0.139089	0.254367	0.0590637	0.629751	0.150147	0.218165	0.171482	0.158873	0.214215	0.0771486	0.0745952	0.542416	0.30646	0.0104347	0.177825	0.143792	0.0435331	0.722458	0.180239	0.138342	0.189921	0.118043	0.116037	0.342376	0.150113	0.218269	0.118169	0.333522	0.0926677	0.448855	0.149642	0.219734	0.168941	0.16523	0.156504	0.199071	0.213611	0.0780064	0.0823581	0.501097	0.244761	0.0426691	0.299176	0.012517	0.224111	0.064138	0.201535	0.0967981	0.0867427	0.478503	0.233174	0.0538341	0.129539	0.288759	0.0543444	0.657404	0.190313	0.11727	0.309479	0.00966407	0.225908	0.0619769	0.145494	0.232929
B3GALT2	NA	8.52496	58.6306	NA	lightpink4	-0.462358	6.34458e-05	-0.359891	0.00238679	-0.433085	0.000201685	-0.508884	8.01351e-06	-0.369602	0.00177486	-0.547798	1.10684e-06	-0.507108	8.72103e-06	-0.287068	0.0167763	-0.0400746	0.743717	-0.313414	0.00873436	-0.201519	0.0968253	-0.302041	0.0116585	-0.268493	0.0257036	-0.189318	0.119236	-0.0958299	0.43346	-0.289766	0.0157325	-0.265086	0.027716	-0.442433	0.000140992	-0.395143	0.000778835	-0.373906	0.00155194	-0.314694	0.00844943	-0.436778	0.000175301	-0.456609	8.02932e-05	-0.446861	0.000118568	-0.449814	0.000105491	-0.442869	0.000138621	-0.363703	0.00212708	-0.305476	0.0106971	-0.0167894	0.89109	-0.402648	0.000603671	-0.0896524	0.463814	-0.00668349	0.956534	-0.11704	0.338193	-0.194349	0.109557	-0.31071	0.00936448	-0.172033	0.157517	-0.24218	0.0449737	-0.296969	0.013215	-0.247272	0.0405212	-0.262605	0.0292629	-0.182942	0.132427	-0.269717	0.0250118	-0.277287	0.021073	-0.205533	0.0902208	-0.389021	0.000954586	-0.465501	5.56813e-05	-0.382556	0.00117843	-0.230364	0.0568729	-0.356128	0.0026706	-0.365555	0.00201025	0.131287	0.282244	0.240749	0.0462956	0.0966649	0.429445	0.0255671	0.834815	0.175947	0.148141	0.225789	0.062119	0.191156	0.115627	0.127491	0.296511	0.35988	0.00238757	0.218041	0.071889	0.186199	0.125557	0.426879	0.000254349	0.00822166	0.946544	0.20207	0.095896	0.196232	0.106095	0.356897	0.00261026	0.527713	3.17071e-06	0.136035	0.265048	0.423908	0.000283788	0.465292	5.61686e-05	0.346913	0.0034969	0.468591	4.89142e-05	0.455316	8.46107e-05	0.434253	0.000192969	0.337904	0.00451703	0.424409	0.000278614	0.399984	0.000661269	0.529664	2.87093e-06	0.199768	0.0998227	0.450317	0.000103402	0.596365	6.40588e-08	0.362171	0.00222826	0.442223	0.000142149	0.276356	0.0215271	0.543167	1.4194e-06	0.486045	2.29743e-05	0.430964	0.000218437	0.429988	0.000226565	0.46454	5.79563e-05	0.427412	0.000249375
B3GALT3	NA	6.83737	47.0242	NA	NA	-0.172181	0.157154	0.0129816	0.915687	0.125307	0.304931	-0.20913	0.0846084	-0.0352844	0.773478	-0.122732	0.315056	-0.159251	0.191201	-0.00903382	0.941272	-0.182343	0.133721	-0.261632	0.0298892	-0.173339	0.154341	-0.208255	0.0859476	-0.195333	0.107737	-0.244278	0.0430928	-0.178451	0.142362	-0.0725039	0.553824	-0.183766	0.130664	-0.18403	0.130101	-0.224109	0.0641401	-0.0410539	0.737678	-0.204883	0.0912653	-0.106928	0.381851	-0.167884	0.167931	-0.192511	0.113019	-0.228921	0.0584866	-0.11207	0.359241	-0.252108	0.0366366	-0.183083	0.132124	-0.0190823	0.876326	-0.065835	0.59095	-0.125232	0.305226	-0.135957	0.265324	-0.149828	0.219154	-0.144603	0.235834	-0.147114	0.227714	-0.0399799	0.744302	-0.0576072	0.638233	-0.148353	0.223778	-0.0852285	0.486243	-0.101279	0.407641	-0.148076	0.224654	-0.125369	0.304693	-0.229966	0.0573139	-0.146846	0.228571	-0.0262355	0.830559	-0.0150574	0.902267	-0.0763502	0.532932	-0.0828763	0.498398	-0.203951	0.0927805	-0.188042	0.121792	0.0358258	0.770097	0.104408	0.39323	0.0530641	0.664988	0.0824507	0.500615	0.0857789	0.483422	0.0377306	0.758236	0.0555498	0.650295	0.129925	0.287312	0.178142	0.143066	-0.0103368	0.93282	0.137098	0.261298	0.169858	0.162915	-0.0455653	0.710062	0.112462	0.357555	0.0586467	0.632174	0.131112	0.282891	0.180109	0.138632	0.14974	0.21943	0.0714528	0.559601	0.249701	0.0385292	0.0740888	0.545168	0.104448	0.393052	0.135107	0.268352	-0.00364779	0.976269	0.0338462	0.782478	0.146845	0.228573	0.105288	0.389236	0.117963	0.33437	0.076644	0.531352	0.0693511	0.571236	0.0865844	0.479309	0.0245119	0.841542	0.149773	0.219327	0.0340451	0.781232	-0.0359015	0.769624	0.104263	0.393893	0.0938356	0.443134	0.146432	0.229899	0.140965	0.247955	0.136693	0.262723
B3GALT4	NA	7.39295	50.8452	NA	firebrick4	-0.27527	0.0220673	-0.312441	0.00895664	-0.149962	0.218738	-0.336819	0.00465615	-0.297603	0.013011	-0.19976	0.0998366	-0.24797	0.0399404	-0.165757	0.173462	-0.319076	0.00753412	-0.393379	0.000826208	-0.252759	0.0361377	-0.225247	0.0627652	-0.282367	0.018737	-0.402407	0.000608699	-0.365698	0.00200152	-0.276349	0.0215304	-0.512021	6.89275e-06	-0.42148	0.000310113	-0.524941	3.64714e-06	-0.308219	0.00997926	-0.344874	0.00370782	-0.422451	0.00029933	-0.553077	8.29804e-07	-0.375134	0.00149312	-0.31736	0.00788164	-0.365816	0.00199428	-0.407786	0.0005053	-0.374523	0.00152211	-0.491588	1.7915e-05	-0.538102	1.85531e-06	-0.612966	2.16259e-08	-0.460426	6.87031e-05	-0.44376	0.000133893	-0.564666	4.33111e-07	-0.477673	3.31813e-05	-0.505423	9.44621e-06	-0.491596	1.7908e-05	-0.556493	6.86816e-07	-0.571789	2.8686e-07	-0.58648	1.18829e-07	-0.475576	3.63269e-05	-0.555649	7.19804e-07	-0.60117	4.70779e-08	-0.585168	1.28786e-07	-0.485511	2.35262e-05	-0.38509	0.00108558	-0.490012	1.92362e-05	-0.539271	1.74481e-06	-0.456899	7.93499e-05	-0.58374	1.40526e-07	0.14131	0.246787	0.363536	0.00213786	-0.00597071	0.961166	0.184452	0.129208	0.0961316	0.432006	0.244509	0.0428896	0.127979	0.294654	0.490798	1.85658e-05	0.489875	1.93549e-05	0.36588	0.00199041	0.57075	3.04808e-07	0.387387	0.00100719	0.305711	0.0106337	0.41299	0.000420757	0.558508	6.13737e-07	0.461377	6.60669e-05	0.216658	0.0737557	0.456798	7.96763e-05	0.338767	0.00440898	0.485786	2.324e-05	0.374784	0.00150969	0.472417	4.15931e-05	0.184071	0.130015	0.252365	0.0364392	0.32488	0.00645622	0.384562	0.00110439	0.392251	0.000857825	0.452387	9.51978e-05	0.615028	1.88146e-08	0.442623	0.000139954	0.564191	4.45032e-07	0.550654	9.47688e-07	0.353579	0.00287959	0.54462	1.31342e-06	0.383119	0.00115721	0.562853	4.80284e-07	0.435809	0.000181902	0.430688	0.000220704	0.586346	1.19815e-07	0.47732	3.36929e-05
B3GALT5	NA	6.70782	46.1331	NA	NA	-0.061585	0.615178	-0.0797222	0.514942	-0.0420707	0.731423	0.0351442	0.774354	-0.13695	0.261818	-0.0099778	0.935148	0.0337861	0.782855	-0.0621375	0.612005	-0.0671626	0.583471	-0.138262	0.25723	0.0141424	0.90818	-0.00574762	0.962616	-0.0286304	0.815354	-0.104945	0.390792	0.116035	0.342384	0.0699096	0.568133	-0.216747	0.0736348	0.0380558	0.756217	0.0259263	0.832528	-0.12085	0.322589	-0.122886	0.314444	-0.099592	0.415538	-0.0506109	0.679614	-0.0179069	0.88389	-0.0789607	0.518978	-0.122561	0.315735	-0.0155386	0.899159	-0.0565398	0.64448	-0.0131993	0.914279	-0.148539	0.223191	-0.090296	0.460599	-0.0183194	0.881234	-0.111035	0.363727	-0.110763	0.364907	-0.141412	0.246443	-0.13527	0.267769	-0.0678991	0.57934	-0.0371127	0.762078	-0.0800573	0.513171	-0.0737432	0.54705	-0.16172	0.184322	-0.0887724	0.46823	-0.0650894	0.595169	-0.0638465	0.602233	-0.0460251	0.707268	0.156515	0.199039	0.0322937	0.792227	-0.015231	0.901146	0.0783022	0.52248	0.0206535	0.866233	0.117028	0.338244	-0.167444	0.169066	-0.0981979	0.422128	0.0221973	0.856338	-0.0484388	0.692662	-0.0484561	0.692558	-0.00918636	0.940282	0.0340793	0.781018	0.101191	0.408051	0.0294017	0.810471	-0.105385	0.388794	-0.0491866	0.68816	-0.0247485	0.840032	0.143311	0.24009	0.0192609	0.875178	-0.00377458	0.975444	0.00676919	0.955977	-0.0552143	0.652271	-0.0941974	0.44137	0.19291	0.112261	-0.0369319	0.763203	-0.130515	0.285107	-0.0439114	0.720145	-0.0440259	0.719445	0.0167697	0.891217	-0.0206387	0.866329	-0.0634369	0.604569	0.065001	0.595671	-0.112752	0.356306	-0.0438081	0.720777	0.0562286	0.646306	-0.00481608	0.968671	-0.0701453	0.566826	0.0094535	0.938549	0.0224073	0.854993	0.0301166	0.805951	0.0261488	0.831111	-0.0340647	0.781109	0.0329471	0.78812	-0.0629474	0.607365
B3GALT6	NA	9.08197	62.4614	NA	indianred4	0.34601	0.00358893	0.405506	0.000547	0.346063	0.00358351	0.406633	0.00052601	0.382859	0.001167	0.36792	0.00186949	0.452994	9.29066e-05	0.0829821	0.497849	0.103829	0.395875	0.19859	0.101879	0.194862	0.108604	0.192599	0.112852	0.426125	0.000261539	0.353138	0.00291724	0.218304	0.0715389	0.417034	0.000364217	0.501703	1.12508e-05	0.35237	0.0029838	0.311589	0.00915533	0.386628	0.0010325	0.508382	8.20778e-06	0.491844	1.77083e-05	0.525682	3.51351e-06	0.402643	0.00060377	0.348609	0.00332957	0.514398	6.14289e-06	0.329207	0.00574338	0.400715	0.000644992	0.437674	0.000169402	0.364818	0.00205606	0.385705	0.00106408	0.476951	3.42347e-05	0.427571	0.000247908	0.381688	0.00121185	0.599579	5.21621e-08	0.479394	3.07898e-05	0.524359	3.75524e-06	0.488444	2.06398e-05	0.586954	1.15413e-07	0.53738	1.92681e-06	0.531023	2.67821e-06	0.428842	0.000236468	0.442024	0.000143249	0.45962	7.10132e-05	0.30948	0.00966368	0.201384	0.097053	0.330183	0.00559239	0.528654	3.02261e-06	0.321459	0.00707392	0.370798	0.00171018	0.135288	0.267705	-0.210505	0.0825371	0.0747583	0.541531	-0.0592488	0.628676	-0.0748036	0.541286	-0.0447992	0.714727	0.0617298	0.614346	-0.345746	0.00361629	-0.508828	8.0348e-06	-0.266617	0.026796	-0.272526	0.023483	-0.346071	0.00358264	-0.310135	0.00950342	-0.500619	1.18344e-05	-0.372787	0.00160732	-0.44142	0.000146644	-0.177442	0.14467	-0.247794	0.0400858	-0.0736497	0.547559	-0.396869	0.000734909	-0.19264	0.112773	-0.274366	0.0225253	-0.485015	2.40493e-05	-0.383827	0.00113101	-0.340045	0.00425323	-0.285127	0.0175632	-0.385639	0.00106638	-0.418366	0.00034716	-0.267743	0.0261361	-0.402465	0.000607472	-0.350565	0.00314551	-0.396858	0.000735184	-0.339598	0.00430713	-0.397885	0.00071012	-0.466761	5.28254e-05	-0.479593	3.05234e-05	-0.374165	0.00153934	-0.336027	0.00476	-0.520947	4.45266e-06	-0.39594	0.000758259
B3GALTL	turquoise	8.99579	61.8687	turquoise	turquoise	0.643005	2.5623e-09	0.568369	3.50026e-07	0.496234	1.4495e-05	0.722703	2.36836e-12	0.632006	5.74648e-09	0.721683	2.62923e-12	0.757474	4.97232e-14	0.307596	0.0101385	0.359451	0.00241852	0.634687	4.73349e-09	0.502307	1.09377e-05	0.43185	0.000211288	0.570255	3.13721e-07	0.702331	1.75608e-11	0.655092	1.01527e-09	0.690084	5.41122e-11	0.627206	8.09446e-09	0.741345	3.22126e-13	0.775073	5.44467e-15	0.655381	9.92495e-10	0.701995	1.81254e-11	0.789008	8.16384e-16	0.937458	2.03481e-32	0.795804	3.07016e-16	0.728203	1.33728e-12	0.725743	1.7298e-12	0.698379	2.54056e-11	0.720665	2.91701e-12	0.524217	3.78209e-06	0.673508	2.27988e-10	0.589582	9.81044e-08	0.557807	6.38298e-07	0.574057	2.51067e-07	0.636567	4.12703e-09	0.700195	2.14555e-11	0.670783	2.86267e-10	0.757182	5.14959e-14	0.817809	9.8644e-18	0.751676	9.89341e-14	0.787624	9.91889e-16	0.726309	1.63068e-12	0.702226	1.77352e-11	0.733821	7.35245e-13	0.71396	5.71575e-12	0.652726	1.22095e-09	0.630923	6.21143e-09	0.8249	2.94852e-18	0.749671	1.24973e-13	0.779746	2.92614e-15	0.865342	8.86484e-22	-0.174329	0.151965	-0.447921	0.000113711	-0.110847	0.364542	-0.153201	0.208837	-0.148495	0.223329	-0.28504	0.0175993	-0.15182	0.213018	-0.513295	6.48088e-06	-0.78048	2.65075e-15	-0.495035	1.53137e-05	-0.702969	1.65347e-11	-0.788529	8.73401e-16	-0.547354	1.13372e-06	-0.670177	3.01044e-10	-0.669419	3.20545e-10	-0.72468	1.93151e-12	-0.701992	1.81306e-11	-0.645892	2.06169e-09	-0.613204	2.12824e-08	-0.683974	9.29623e-11	-0.644942	2.21505e-09	-0.729523	1.16349e-12	-0.699857	2.2144e-11	-0.691117	4.93183e-11	-0.585374	1.27175e-07	-0.699364	2.31836e-11	-0.7435	2.5298e-13	-0.794226	3.86566e-16	-0.673694	2.24462e-10	-0.743219	2.61127e-13	-0.708615	9.6398e-12	-0.698433	2.5278e-11	-0.742843	2.72388e-13	-0.785417	1.34911e-15	-0.759666	3.81398e-14	-0.82013	6.68264e-18	-0.764974	1.98337e-14	-0.806388	6.20614e-17	-0.940826	3.3644e-33	-0.837084	3.24311e-19
B3GAT1	blue	10.4297	71.7305	blue	blue	-0.500985	1.16345e-05	-0.536544	2.01289e-06	-0.352924	0.00293564	-0.556262	6.95693e-07	-0.501146	1.15471e-05	-0.4913	1.81494e-05	-0.548188	1.08371e-06	-0.182614	0.133135	-0.281314	0.0192023	-0.485759	2.32676e-05	-0.319694	0.00741233	-0.234523	0.0524224	-0.562308	4.95363e-07	-0.601906	4.48891e-08	-0.565996	4.01332e-07	-0.587538	1.11338e-07	-0.614486	1.95181e-08	-0.664611	4.75264e-10	-0.751975	9.55298e-14	-0.517172	5.36444e-06	-0.626634	8.42824e-09	-0.631738	5.85812e-09	-0.84508	6.88651e-20	-0.632863	5.40214e-09	-0.498622	1.29838e-05	-0.572833	2.6982e-07	-0.587265	1.13224e-07	-0.611117	2.44828e-08	-0.699589	2.27048e-11	-0.726469	1.60371e-12	-0.744517	2.25554e-13	-0.675842	1.87241e-10	-0.643305	2.50527e-09	-0.672206	2.54269e-10	-0.725881	1.70514e-12	-0.732423	8.54444e-13	-0.776242	4.66803e-15	-0.780345	2.69945e-15	-0.853998	1.09947e-20	-0.811512	2.7615e-17	-0.759063	4.10382e-14	-0.755956	5.96476e-14	-0.70852	9.72882e-12	-0.770023	1.04785e-14	-0.612485	2.23369e-08	-0.613936	2.02575e-08	-0.740904	3.38359e-13	-0.817162	1.09856e-17	-0.695693	3.25454e-11	-0.806001	6.59087e-17	0.147017	0.228023	0.384662	0.00110081	0.0238888	0.84552	0.134401	0.270884	0.0842162	0.491455	0.171997	0.157607	0.00703739	0.954235	0.583438	1.43126e-07	0.751873	9.66796e-14	0.448419	0.000111495	0.698136	2.59838e-11	0.621164	1.23564e-08	0.640834	3.01275e-09	0.628962	7.14551e-09	0.670885	2.83872e-10	0.745223	2.08201e-13	0.37557	0.00147273	0.675746	1.88763e-10	0.521367	4.36073e-06	0.633619	5.11489e-09	0.685853	7.88193e-11	0.653372	1.16112e-09	0.495973	1.46693e-05	0.569235	3.32896e-07	0.64039	3.11372e-09	0.641089	2.95628e-09	0.670232	2.99682e-10	0.71044	8.07467e-12	0.758973	4.14902e-14	0.676499	1.77094e-10	0.588998	1.01722e-07	0.760825	3.31127e-14	0.630316	6.4872e-09	0.779669	2.95681e-15	0.711551	7.24431e-12	0.712133	6.84267e-12	0.719302	3.34948e-12	0.678684	1.46966e-10	0.870012	2.93953e-22	0.675295	1.9611e-10
B3GAT2	turquoise	6.90429	47.4844	turquoise	turquoise	0.451693	9.78773e-05	0.373823	0.00155595	0.181757	0.134996	0.444854	0.000128288	0.381557	0.00121699	0.480389	2.94811e-05	0.517187	5.36046e-06	0.416569	0.000370337	0.39921	0.000678918	0.550939	9.33037e-07	0.519407	4.80556e-06	0.471556	4.31456e-05	0.598602	5.55376e-08	0.62931	6.97079e-09	0.560785	5.39973e-07	0.590459	9.28938e-08	0.536517	2.01572e-06	0.585744	1.24327e-07	0.549994	9.82433e-07	0.458728	7.36533e-05	0.509522	7.77255e-06	0.560862	5.37611e-07	0.735884	5.87969e-13	0.623634	1.04056e-08	0.587846	1.09237e-07	0.527452	3.21287e-06	0.556014	7.05382e-07	0.537383	1.92655e-06	0.440669	0.000150968	0.526716	3.33487e-06	0.490243	1.90371e-05	0.47981	3.02364e-05	0.627257	8.06515e-09	0.618316	1.5036e-08	0.545888	1.22698e-06	0.566714	3.85119e-07	0.596558	6.32756e-08	0.601324	4.66121e-08	0.592686	8.08173e-08	0.633821	5.04041e-09	0.59191	8.4845e-08	0.583027	1.46752e-07	0.661167	6.27447e-10	0.702952	1.65622e-11	0.478453	3.20765e-05	0.431187	0.000216619	0.635708	4.39428e-09	0.565568	4.11314e-07	0.605725	3.49939e-08	0.664159	4.93043e-10	-0.21777	0.072252	-0.474884	3.74243e-05	-0.258299	0.0321206	-0.269439	0.0251677	-0.256836	0.0331437	-0.303412	0.0112662	-0.224554	0.0635994	-0.506899	8.80822e-06	-0.531724	2.58355e-06	-0.567734	3.63116e-07	-0.620181	1.32249e-08	-0.654982	1.02403e-09	-0.507027	8.75481e-06	-0.591732	8.57984e-08	-0.619717	1.3655e-08	-0.676935	1.70642e-10	-0.539787	1.69795e-06	-0.462637	6.27172e-05	-0.539495	1.72429e-06	-0.595333	6.83908e-08	-0.484823	2.42545e-05	-0.505304	9.49961e-06	-0.444276	0.000131221	-0.359322	0.0024279	-0.297058	0.0131864	-0.507284	8.64875e-06	-0.475187	3.69396e-05	-0.516376	5.57799e-06	-0.564789	4.30075e-07	-0.506617	8.92697e-06	-0.483776	2.54051e-05	-0.512084	6.87188e-06	-0.467371	5.14901e-05	-0.581091	1.65014e-07	-0.531736	2.58195e-06	-0.572991	2.67331e-07	-0.545957	1.22243e-06	-0.591818	8.53364e-08	-0.72907	1.22055e-12	-0.554092	7.84612e-07
B3GAT3	blue	7.96923	54.8086	blue	blue	-0.559036	5.95809e-07	-0.464382	5.83399e-05	-0.198077	0.102785	-0.565836	4.05044e-07	-0.47458	3.79162e-05	-0.562861	4.8006e-07	-0.558877	6.01158e-07	-0.319515	0.00744738	-0.337661	0.00454787	-0.576961	2.11374e-07	-0.410531	0.00045896	-0.39513	0.000779196	-0.525319	3.57845e-06	-0.617648	1.57394e-08	-0.582302	1.53351e-07	-0.614005	2.01623e-08	-0.524763	3.67991e-06	-0.620485	1.29502e-08	-0.727694	1.41074e-12	-0.492987	1.68132e-05	-0.576022	2.23507e-07	-0.628409	7.4326e-09	-0.82305	4.06113e-18	-0.711249	7.46158e-12	-0.629693	6.78297e-09	-0.534072	2.28885e-06	-0.708782	9.48485e-12	-0.642265	2.70807e-09	-0.607678	3.07713e-08	-0.630344	6.47448e-09	-0.588899	1.02348e-07	-0.575471	2.30928e-07	-0.612583	2.21905e-08	-0.618934	1.44111e-08	-0.607693	3.07405e-08	-0.591205	8.86691e-08	-0.688419	6.27941e-11	-0.732466	8.50533e-13	-0.696699	2.9672e-11	-0.686933	7.16477e-11	-0.689393	5.75684e-11	-0.711487	7.28969e-12	-0.729392	1.17979e-12	-0.761172	3.17374e-14	-0.598655	5.53475e-08	-0.589843	9.65267e-08	-0.758358	4.46931e-14	-0.669662	3.14164e-10	-0.721834	2.5889e-12	-0.725768	1.72525e-12	0.166931	0.170393	0.46286	6.21431e-05	0.127896	0.294969	0.157374	0.196554	0.175996	0.148025	0.263978	0.0283978	0.132035	0.279486	0.496947	1.4027e-05	0.640813	3.01757e-09	0.545461	1.25543e-06	0.718804	3.52251e-12	0.692337	4.41789e-11	0.631991	5.75276e-09	0.599622	5.2018e-08	0.661164	6.27613e-10	0.780901	2.50403e-15	0.558318	6.20307e-07	0.552052	8.7785e-07	0.646659	1.9452e-09	0.621541	1.20379e-08	0.689554	5.6744e-11	0.69541	3.33999e-11	0.412939	0.000421527	0.498219	1.32283e-05	0.43914	0.000160132	0.632545	5.52768e-09	0.665693	4.35245e-10	0.645622	2.10421e-09	0.698069	2.61464e-11	0.64666	1.94499e-09	0.597822	5.83762e-08	0.736586	5.44672e-13	0.708127	1.0105e-11	0.670071	3.03697e-10	0.677417	1.63778e-10	0.598533	5.57831e-08	0.728415	1.30787e-12	0.679273	1.39731e-10	0.834861	4.91673e-19	0.682695	1.03935e-10
B3Gn-T6	NA	7.21075	49.5921	NA	coral	-0.133432	0.274385	-0.236148	0.0507624	0.182547	0.13328	-0.0398026	0.745398	-0.0254116	0.835805	-0.0440986	0.719002	-0.0422781	0.730149	-0.288141	0.016354	-0.228004	0.0595323	-0.157949	0.194904	-0.211438	0.0811549	-0.277127	0.0211503	-0.193331	0.111465	-0.125078	0.305825	0.107717	0.378325	0.0109616	0.928769	-0.125512	0.304135	-0.0701327	0.566896	-0.081404	0.506086	-0.142664	0.242243	-0.129286	0.289707	-0.0777839	0.525245	-0.121734	0.319036	-0.0628215	0.608086	-0.157849	0.19519	-0.217155	0.0730812	-0.141403	0.246473	-0.140317	0.250159	-0.0556227	0.649867	-0.142949	0.241294	-0.12657	0.300046	-0.138717	0.255652	-0.243694	0.0436091	-0.250208	0.0381235	-0.153819	0.206986	-0.181479	0.135605	-0.0601632	0.623378	-0.0819787	0.503078	-0.109945	0.368484	-0.0795018	0.516108	-0.168387	0.166643	-0.0918038	0.453114	-0.144811	0.235156	-0.189557	0.118762	-0.106496	0.383787	0.0813419	0.506412	-0.0266204	0.828112	-0.0378641	0.757407	0.0430795	0.725235	0.048034	0.695104	0.128001	0.294567	0.180705	0.137309	0.159984	0.189142	0.200421	0.0986964	0.261839	0.0297552	0.130969	0.283421	0.129864	0.287538	0.20162	0.0966544	0.0343032	0.779615	0.238829	0.0481185	0.052626	0.667591	0.0281654	0.818301	0.140908	0.248149	0.235838	0.0510756	0.260191	0.0308373	0.208065	0.0862404	0.087884	0.472712	-0.103441	0.397652	-0.143107	0.240767	0.145913	0.231574	-0.0532442	0.66392	0.0877054	0.473615	-0.047065	0.700962	-0.174682	0.151125	-0.13525	0.267841	0.0317735	0.795501	-0.16729	0.169463	-0.0587034	0.631844	0.0549364	0.653909	0.0256096	0.834544	0.11448	0.348935	0.0542366	0.658041	-0.0303561	0.804439	-0.0167767	0.891172	-0.0127359	0.917278	0.104713	0.391845	0.014632	0.905015	0.0312141	0.799025	0.0955459	0.43483	-0.0224311	0.854841
B3GNT1	NA	11.9496	82.1838	blue	blue	-0.636771	4.06568e-09	-0.586884	1.15911e-07	-0.271073	0.0242639	-0.541453	1.55484e-06	-0.503808	1.01939e-05	-0.509746	7.68943e-06	-0.550554	9.52891e-07	-0.529203	2.93927e-06	-0.502147	1.10197e-05	-0.654844	1.03514e-09	-0.520824	4.47986e-06	-0.506938	8.79201e-06	-0.685596	8.06277e-11	-0.70912	9.17953e-12	-0.477127	3.39745e-05	-0.663648	5.13853e-10	-0.553279	8.20621e-07	-0.696403	3.04897e-11	-0.720279	3.03368e-12	-0.631534	5.94477e-09	-0.672555	2.4696e-10	-0.636123	4.26324e-09	-0.875054	8.50144e-23	-0.679585	1.36029e-10	-0.616892	1.65737e-08	-0.652831	1.21105e-09	-0.64386	2.40316e-09	-0.709393	8.93966e-12	-0.591396	8.76175e-08	-0.751222	1.04336e-13	-0.707353	1.08879e-11	-0.654452	1.06737e-09	-0.697132	2.85102e-11	-0.760666	3.37625e-14	-0.759057	4.10681e-14	-0.750035	1.19792e-13	-0.65272	1.22151e-09	-0.745024	2.1295e-13	-0.798707	1.99903e-16	-0.706121	1.22534e-11	-0.758035	4.64695e-14	-0.717263	4.11328e-12	-0.707512	1.07218e-11	-0.73436	6.93679e-13	-0.694844	3.51748e-11	-0.558744	6.05655e-07	-0.700411	2.10276e-11	-0.702632	1.70692e-11	-0.617729	1.56531e-08	-0.768234	1.31604e-14	0.357313	0.00257811	0.593469	7.69339e-08	0.356734	0.00262292	0.411692	0.000440543	0.361765	0.00225572	0.440443	0.00015229	0.26481	0.0278847	0.631148	6.11206e-09	0.678442	1.50045e-10	0.612832	2.18226e-08	0.65874	7.61439e-10	0.774866	5.59443e-15	0.593156	7.84624e-08	0.711071	7.593e-12	0.752976	8.49322e-14	0.805545	7.07435e-17	0.490517	1.88031e-05	0.580734	1.68608e-07	0.480699	2.90844e-05	0.624259	9.96026e-09	0.539095	1.76101e-06	0.640301	3.13433e-09	0.473518	3.96828e-05	0.454594	8.71125e-05	0.454898	8.60515e-05	0.574734	2.41228e-07	0.507437	8.58596e-06	0.586868	1.16027e-07	0.658362	7.84622e-10	0.632245	5.64824e-09	0.628786	7.23583e-09	0.653493	1.15025e-09	0.673854	2.21448e-10	0.731332	9.60099e-13	0.729075	1.21992e-12	0.701664	1.86977e-11	0.749801	1.23102e-13	0.68391	9.34793e-11	0.876058	6.59756e-23	0.645747	2.08441e-09
B3GNT2	NA	7.44512	51.204	NA	darkred	-0.112278	0.358346	-0.00105653	0.993126	-0.185813	0.126358	-0.164616	0.176484	-0.208332	0.0858289	-0.117311	0.337069	-0.169534	0.163732	-0.110561	0.365791	-0.0431274	0.724942	-0.104439	0.393089	0.0412487	0.736478	-0.0486355	0.691477	-0.0519306	0.671731	-0.141097	0.247509	-0.0346907	0.77719	-0.0160127	0.8961	-0.14027	0.250317	-0.205501	0.0902724	-0.0337125	0.783317	-0.132795	0.276703	-0.0513171	0.675391	-0.122459	0.316144	-0.183382	0.131483	-0.0231688	0.850121	-0.0296495	0.808904	-0.139044	0.254522	-0.0453787	0.711198	-0.126348	0.300902	0.0261027	0.831404	-0.165445	0.174284	-0.176959	0.145785	0.0163651	0.893826	-0.0488219	0.690354	-0.101433	0.406926	-0.0828671	0.498446	-0.153957	0.206573	-0.133849	0.272875	-0.0672781	0.582822	-0.149388	0.220528	-0.0891301	0.466433	-0.115491	0.34467	-0.187812	0.122257	-0.206278	0.0890341	-0.127065	0.298144	-0.241898	0.0452321	-0.325045	0.00642767	-0.288986	0.0160282	-0.0721482	0.555775	-0.250965	0.0375256	-0.203645	0.0932819	0.0346727	0.777303	0.0116611	0.924237	-0.0397122	0.745956	-0.04672	0.703052	0.0367262	0.764484	0.0476669	0.697321	0.00993284	0.93544	0.136197	0.264473	0.196185	0.106179	0.0608575	0.619368	0.0854759	0.484974	0.155475	0.202078	0.0666227	0.586507	0.0338208	0.782638	0.0337217	0.783259	0.102346	0.402694	0.178145	0.14306	0.206168	0.0892096	0.270894	0.0243616	0.259177	0.0315197	0.219745	0.0696412	0.261754	0.0298099	0.134967	0.268853	0.281295	0.0192108	0.281535	0.0191038	0.280984	0.0193498	0.215816	0.0749124	0.322619	0.0068588	0.279365	0.0200891	0.162234	0.182912	0.280464	0.0195848	0.133202	0.275221	0.195455	0.107512	0.231128	0.0560326	0.236063	0.0508485	0.286435	0.0170295	0.189294	0.119284	0.21871	0.0709993	0.219762	0.069619	0.181424	0.135726
B3GNT3	NA	6.95771	47.8518	NA	purple	-0.00332284	0.978382	0.165361	0.174507	0.139345	0.253485	0.26926	0.0252682	0.114394	0.349302	0.128534	0.292545	0.206977	0.0879333	-0.316541	0.00805239	-0.250493	0.0378977	-0.188856	0.120156	-0.177446	0.144661	-0.320499	0.00725619	-0.101971	0.404428	-0.0628106	0.608148	0.178578	0.142075	0.0436184	0.721936	0.0147559	0.904214	0.104183	0.394259	0.127828	0.295226	-0.141902	0.244794	0.194247	0.109746	0.0976291	0.424835	0.0885749	0.469224	0.10065	0.410576	0.0376351	0.75883	-0.000496318	0.996771	0.0550722	0.653109	0.0269536	0.825993	0.342421	0.00397659	-0.0319323	0.794501	0.0136317	0.911482	0.0862384	0.481073	0.0258816	0.832812	-0.0379845	0.75666	0.000555446	0.996386	0.148039	0.224771	0.258668	0.0318673	0.0801026	0.512932	0.18728	0.123338	0.173901	0.152989	0.0396176	0.746541	0.118176	0.333492	0.101514	0.406548	0.179566	0.139847	0.0626568	0.609028	0.152672	0.210434	0.0962924	0.431233	0.31241	0.0089639	0.227767	0.0598048	0.11554	0.344461	0.398219	0.000702115	0.287825	0.0164776	0.332699	0.00521951	0.408193	0.000498161	0.415231	0.000388511	0.352283	0.00299141	0.415764	0.000381174	0.0173633	0.887391	-0.145664	0.232378	0.162599	0.181916	0.0841696	0.491696	0.154407	0.205232	-0.148934	0.22195	-0.026926	0.826169	-0.0971558	0.427094	-0.118243	0.333215	0.0386429	0.752575	-0.0608341	0.619503	-0.0238512	0.84576	-0.0177192	0.885098	-0.216274	0.0742819	0.0350703	0.774816	-0.223289	0.0651459	-0.2765	0.0214561	-0.298726	0.0126566	-0.154593	0.204683	-0.328625	0.00583495	-0.177488	0.144564	-0.199301	0.100634	-0.173442	0.154092	-0.0961347	0.431991	-0.318925	0.00756409	-0.0899364	0.462393	-0.07039	0.56547	-0.0701973	0.566538	-0.131817	0.28029	0.0142211	0.907671	-0.191469	0.11502	-0.104782	0.391532	-0.177144	0.145358
B3GNT4	blue	7.27259	50.0174	blue	blue	-0.613182	2.13138e-08	-0.564654	4.33429e-07	-0.448915	0.000109326	-0.649803	1.53007e-09	-0.678871	1.44625e-10	-0.64834	1.71153e-09	-0.676267	1.80607e-10	-0.309425	0.00967733	-0.356027	0.0026786	-0.623722	1.03418e-08	-0.459774	7.05648e-05	-0.429199	0.000233338	-0.621222	1.23064e-08	-0.632205	5.66443e-09	-0.549969	9.83742e-07	-0.684829	8.62521e-11	-0.646398	1.9841e-09	-0.637754	3.78285e-09	-0.740305	3.61678e-13	-0.639285	3.37938e-09	-0.752009	9.5155e-14	-0.790917	6.22536e-16	-0.925513	5.84701e-30	-0.71024	8.23341e-12	-0.668894	3.34747e-10	-0.72245	2.43065e-12	-0.638395	3.60864e-09	-0.720248	3.04335e-12	-0.637307	3.90906e-09	-0.724516	1.96477e-12	-0.646962	1.90088e-09	-0.628298	7.49125e-09	-0.633619	5.1146e-09	-0.67056	2.91637e-10	-0.698266	2.56725e-11	-0.756888	5.33467e-14	-0.8217	5.11808e-18	-0.782757	1.94541e-15	-0.823199	3.95834e-18	-0.79188	5.42387e-16	-0.75963	3.83068e-14	-0.716212	4.56963e-12	-0.695734	3.24229e-11	-0.796339	2.8381e-16	-0.718682	3.56611e-12	-0.585115	1.29206e-07	-0.793537	4.27191e-16	-0.786367	1.18231e-15	-0.709924	8.49075e-12	-0.802117	1.1969e-16	0.129468	0.289023	0.439435	0.000158325	0.158825	0.192408	0.217144	0.0730959	0.146052	0.231125	0.285496	0.0174113	0.095323	0.435907	0.579513	1.81454e-07	0.754156	7.38857e-14	0.536447	2.02307e-06	0.613942	2.02486e-08	0.715627	4.84427e-12	0.57447	2.4502e-07	0.705542	1.29508e-11	0.778997	3.23576e-15	0.791086	6.07721e-16	0.5857	1.24661e-07	0.549324	1.01895e-06	0.516109	5.65128e-06	0.683167	9.97529e-11	0.625983	8.82422e-09	0.690629	5.15307e-11	0.646828	1.92034e-09	0.581469	1.61288e-07	0.56672	3.84984e-07	0.676653	1.74779e-10	0.694482	3.63571e-11	0.714636	5.34563e-12	0.655206	1.00619e-09	0.726263	1.63864e-12	0.718834	3.51191e-12	0.725196	1.83098e-12	0.721794	2.59954e-12	0.802316	1.16113e-16	0.770936	9.31995e-15	0.783435	1.77297e-15	0.775677	5.02937e-15	0.817849	9.79901e-18	0.9338	1.28715e-31	0.81513	1.53603e-17
B3GNT5	turquoise	6.9	47.4549	NA	turquoise	0.321791	0.00701167	0.359714	0.00239949	0.188247	0.121377	0.439771	0.000156292	0.351283	0.00308029	0.415398	0.000386192	0.450877	0.000101119	0.0919248	0.452516	0.190438	0.117026	0.365778	0.00199663	0.251125	0.0373995	0.279872	0.019855	0.256532	0.0333592	0.3232	0.00675333	0.435196	0.00018619	0.306589	0.0104004	0.372305	0.00163173	0.421951	0.00030484	0.498301	1.31777e-05	0.366786	0.00193584	0.378419	0.00134555	0.532647	2.46373e-06	0.55773	6.41044e-07	0.493572	1.63712e-05	0.499804	1.22914e-05	0.447379	0.000116172	0.490012	1.92358e-05	0.445349	0.000125827	0.325996	0.00626537	0.439449	0.000158238	0.315748	0.00822074	0.378817	0.0013286	0.314289	0.00853879	0.351218	0.00308613	0.436035	0.000180339	0.328564	0.00584459	0.459252	7.20914e-05	0.500903	1.16787e-05	0.478839	3.15423e-05	0.497448	1.37072e-05	0.418608	0.000344142	0.419773	0.000329948	0.415861	0.00037986	0.405817	0.000541137	0.429896	0.000227347	0.441105	0.000148442	0.457932	7.60859e-05	0.43	0.000226466	0.519938	4.68096e-06	0.522361	4.15007e-06	0.015901	0.89682	-0.22063	0.0684967	0.0267885	0.827043	-0.0356002	0.771505	-0.0048601	0.968385	-0.00470576	0.969389	0.0115108	0.925211	-0.346134	0.00357612	-0.534207	2.27295e-06	-0.251061	0.0374499	-0.304663	0.010918	-0.438178	0.00016616	-0.332948	0.00518388	-0.301662	0.011769	-0.470058	4.59763e-05	-0.473634	3.94847e-05	-0.404918	0.000558237	-0.326908	0.00611295	-0.44416	0.000131818	-0.437038	0.000173569	-0.394583	0.000793595	-0.426229	0.00026054	-0.488171	2.08939e-05	-0.454085	8.89211e-05	-0.344287	0.00377061	-0.401107	0.000636402	-0.458548	7.41961e-05	-0.432691	0.000204701	-0.409554	0.000474987	-0.575246	2.34035e-07	-0.476773	3.44985e-05	-0.464561	5.79066e-05	-0.488455	2.06297e-05	-0.481395	2.82112e-05	-0.368414	0.00184122	-0.490094	1.91648e-05	-0.406378	0.000530698	-0.450011	0.00010467	-0.556721	6.78158e-07	-0.501856	1.1171e-05
B3GNT6	NA	11.2144	77.1276	blue	blue	-0.650422	1.45897e-09	-0.615663	1.80204e-08	-0.421058	0.000314918	-0.681608	1.14227e-10	-0.676042	1.8409e-10	-0.652599	1.23303e-09	-0.703201	1.6176e-11	-0.314334	0.00852877	-0.358686	0.0024746	-0.621389	1.21652e-08	-0.430988	0.000218241	-0.386802	0.00102667	-0.608865	2.84448e-08	-0.682955	1.01608e-10	-0.573011	2.67021e-07	-0.665406	4.45541e-10	-0.683357	9.81105e-11	-0.684662	8.75217e-11	-0.769742	1.08611e-14	-0.658774	7.59385e-10	-0.709393	8.94031e-12	-0.764696	2.05331e-14	-0.950677	8.85234e-36	-0.727878	1.38375e-12	-0.633775	5.0574e-09	-0.701139	1.96421e-11	-0.672043	2.57752e-10	-0.674754	2.05294e-10	-0.637401	3.88239e-09	-0.748179	1.48471e-13	-0.69602	3.15822e-11	-0.638298	3.63453e-09	-0.659023	7.44526e-10	-0.67428	2.13654e-10	-0.750659	1.11417e-13	-0.776055	4.78483e-15	-0.834521	5.236e-19	-0.803497	9.69712e-17	-0.855063	8.76067e-21	-0.792305	5.10284e-16	-0.820187	6.61833e-18	-0.771221	8.98417e-15	-0.759042	4.11443e-14	-0.825215	2.79075e-18	-0.722196	2.49483e-12	-0.671925	2.60307e-10	-0.871672	1.96537e-22	-0.810695	3.14755e-17	-0.785112	1.40736e-15	-0.841221	1.4705e-19	0.172359	0.156721	0.46818	4.97691e-05	0.109837	0.368958	0.199369	0.100515	0.148664	0.222798	0.239632	0.0473486	0.0871871	0.476243	0.602415	4.34312e-08	0.779605	2.98201e-15	0.519452	4.79488e-06	0.682991	1.01288e-10	0.75635	5.6899e-14	0.653358	1.16242e-09	0.707958	1.02715e-11	0.731531	9.39969e-13	0.816363	1.25397e-17	0.587362	1.12553e-07	0.679635	1.35445e-10	0.575346	2.32656e-07	0.708875	9.39989e-12	0.69152	4.75602e-11	0.780355	2.69584e-15	0.639344	3.36464e-09	0.663865	5.04912e-10	0.641964	2.76967e-09	0.763344	2.42889e-14	0.741032	3.33568e-13	0.792378	5.04939e-16	0.733851	7.32843e-13	0.743162	2.62804e-13	0.744791	2.18641e-13	0.7678	1.39049e-14	0.734467	6.85709e-13	0.875543	7.51598e-23	0.824322	3.25985e-18	0.780346	2.6989e-15	0.796036	2.96746e-16	0.80823	4.65142e-17	0.968816	2.53074e-42	0.797916	2.24867e-16
B3GNT7	NA	6.82472	46.9372	NA	plum	-0.0539994	0.659444	-0.120369	0.324537	-0.0704204	0.565302	-0.25734	0.0327884	0.0130386	0.915318	-0.167758	0.168255	-0.169456	0.163929	0.178253	0.142813	0.113719	0.352172	0.0691529	0.57234	0.0674007	0.582134	0.0381675	0.755524	0.0758855	0.535435	0.0362104	0.767698	-0.079336	0.516987	-0.128811	0.291499	0.00988735	0.935735	-0.0536616	0.661445	-0.0616932	0.614557	0.0646946	0.597409	-0.036908	0.763352	-0.138953	0.254839	-0.0763631	0.532862	-0.0819701	0.503123	-0.201043	0.0976331	-0.167614	0.168627	-0.114073	0.350662	-0.00482049	0.968643	0.0483379	0.693271	-0.0207287	0.865751	0.0661036	0.589434	-0.0173469	0.887497	0.0860125	0.482227	0.0384329	0.753877	0.0487452	0.690816	0.102517	0.401904	-0.0802871	0.511959	0.0513733	0.675056	-0.0353799	0.772881	-0.0599518	0.624601	0.160371	0.188058	0.0185725	0.879606	0.0500453	0.683003	0.0617875	0.614014	-0.0982789	0.421744	-0.174697	0.151088	-0.00391792	0.974512	-0.11869	0.331378	-0.0944763	0.440013	-0.133534	0.274015	-0.216673	0.073736	-0.128669	0.292036	-0.13717	0.261044	-0.174684	0.151119	-0.163722	0.178877	-0.0999156	0.414017	-0.133186	0.27528	0.0270864	0.825149	0.0633573	0.605023	-0.123972	0.310155	-0.0125562	0.918441	-0.0687023	0.574851	-0.0913734	0.455243	-0.0806321	0.510141	0.055524	0.650447	0.0178796	0.884065	0.0909948	0.457121	-0.0872847	0.475748	0.134043	0.272176	0.0414978	0.734945	0.142152	0.243956	0.070092	0.567122	0.306771	0.0103529	0.212271	0.0799356	0.198129	0.102693	0.0435347	0.722448	0.159495	0.190514	0.162487	0.182222	0.0287814	0.814397	0.226897	0.0608134	0.249428	0.0387486	0.0829638	0.497944	0.164809	0.17597	0.0212825	0.862199	-0.00217634	0.98584	0.114162	0.350285	0.0964122	0.430657	0.226996	0.0606978	0.0893532	0.465313	0.137624	0.259453
B3GNT8	NA	7.07303	48.6449	NA	lightcyan	-0.114008	0.35094	-0.146797	0.228727	0.28642	0.0170355	-0.00808222	0.947449	0.193039	0.112016	0.0970535	0.427583	0.0314592	0.797481	-0.370589	0.0017213	-0.261188	0.0301788	-0.250694	0.0377384	-0.263484	0.0287067	-0.32741	0.00603053	-0.217773	0.0722484	-0.167219	0.169648	0.0462554	0.70587	-0.236296	0.0506135	-0.107894	0.377538	-0.0966358	0.429584	-0.218414	0.0713923	0.0020114	0.986913	-0.059423	0.627665	-0.00384075	0.975014	-0.166497	0.171522	-0.12255	0.315779	-0.178415	0.142443	-0.0941459	0.441621	-0.264931	0.0278101	-0.169111	0.164801	-0.220266	0.0689655	-0.199052	0.101068	-0.354464	0.00280544	-0.332329	0.00527293	-0.360691	0.00233005	-0.380776	0.00124791	-0.213734	0.0778306	-0.182063	0.13433	-0.0328113	0.788973	-0.1754	0.149424	-0.228071	0.0594546	-0.175092	0.150151	-0.177086	0.14549	-0.139991	0.25127	-0.178092	0.143181	-0.18379	0.130612	-0.202051	0.0959283	-0.15662	0.198734	-0.0325885	0.790373	-0.0932165	0.446162	-0.0708744	0.562791	-0.0668086	0.585461	0.301305	0.0118741	0.362524	0.00220452	0.369313	0.00179078	0.424825	0.000274381	0.318118	0.00772654	0.336398	0.00471107	0.419203	0.000336828	0.367118	0.00191624	0.0745998	0.542391	0.203875	0.0929048	0.266852	0.026657	0.227062	0.0606206	0.0562537	0.646158	0.103921	0.395456	0.291789	0.0149869	0.210857	0.0820127	-0.0620671	0.612409	0.10946	0.370611	0.129844	0.287615	0.137889	0.258529	-0.00435398	0.971676	0.152304	0.211546	0.00587345	0.961798	-0.162103	0.18327	-0.124225	0.309161	-0.111128	0.363323	-0.0336597	0.783648	0.0323125	0.792109	0.314644	0.00846026	0.243788	0.0435263	0.281297	0.0192098	0.164715	0.176221	0.0389525	0.750657	0.131677	0.280803	0.100149	0.412921	0.1492	0.221114	0.140368	0.249982	0.149023	0.221669	0.167799	0.16815	0.106796	0.382438
B3GNT9	turquoise	7.15287	49.194	turquoise	turquoise	0.412517	0.00042787	0.470351	4.54093e-05	0.408401	0.000494561	0.559248	5.88759e-07	0.511308	7.13382e-06	0.549489	1.00982e-06	0.570906	3.02053e-07	0.373549	0.00156941	0.208089	0.0862029	0.454054	8.90304e-05	0.432819	0.000203716	0.366548	0.00195007	0.467588	5.10231e-05	0.49585	1.47524e-05	0.415326	0.000387195	0.568981	3.37841e-07	0.577085	2.09821e-07	0.47461	3.78681e-05	0.402327	0.000610364	0.488034	2.10228e-05	0.509539	7.76615e-06	0.574114	2.50221e-07	0.658095	8.01428e-10	0.588804	1.02956e-07	0.569902	3.20249e-07	0.631285	6.05219e-09	0.455713	8.32612e-05	0.442292	0.000141765	0.320269	0.00730052	0.495471	1.50111e-05	0.336508	0.00469673	0.359455	0.00241824	0.432114	0.000209198	0.422012	0.000304161	0.424191	0.000280848	0.527891	3.14206e-06	0.493276	1.65936e-05	0.501385	1.1419e-05	0.482782	2.6543e-05	0.510198	7.52459e-06	0.555452	7.27733e-07	0.486214	2.28013e-05	0.531617	2.59778e-06	0.526927	3.2994e-06	0.371348	0.00168118	0.425808	0.000264623	0.635179	4.56687e-09	0.445751	0.00012386	0.506762	8.86555e-06	0.471265	4.36824e-05	-0.0911706	0.456249	-0.293567	0.0143568	-0.0887455	0.468366	-0.149477	0.220249	-0.160669	0.187229	-0.236092	0.0508193	-0.178667	0.141871	-0.345594	0.00363208	-0.482862	2.64504e-05	-0.377158	0.00140057	-0.424059	0.000282214	-0.581856	1.57556e-07	-0.408493	0.00049298	-0.548452	1.06835e-06	-0.476202	3.53609e-05	-0.502072	1.10587e-05	-0.529427	2.90596e-06	-0.35318	0.00291362	-0.360998	0.0023086	-0.52959	2.88189e-06	-0.3871	0.0010167	-0.477105	3.40068e-05	-0.543201	1.41684e-06	-0.493292	1.65816e-05	-0.360996	0.00230869	-0.463929	5.94478e-05	-0.45386	8.97286e-05	-0.638111	3.6849e-09	-0.376921	0.00141111	-0.489551	1.9639e-05	-0.510924	7.26669e-06	-0.432943	0.000202766	-0.461537	6.56329e-05	-0.567366	3.70916e-07	-0.636436	4.16672e-09	-0.62069	1.27678e-08	-0.573025	2.66799e-07	-0.528225	3.0893e-06	-0.651193	1.37477e-09	-0.646517	1.96622e-09
B3GNTL1	NA	7.22161	49.6668	NA	lightcyan1	-0.341004	0.00413955	-0.190673	0.116567	-0.093423	0.44515	-0.222405	0.0662446	-0.217412	0.0727332	-0.266172	0.0270605	-0.197849	0.103188	-0.159611	0.190189	-0.233853	0.0531199	-0.374296	0.00153304	-0.210121	0.0831108	-0.215824	0.0749009	-0.341844	0.00404228	-0.337568	0.00455967	-0.323149	0.00676256	-0.26781	0.0260968	-0.178183	0.142972	-0.2592	0.0315041	-0.393172	0.000831924	-0.201773	0.0963963	-0.19028	0.117336	-0.378968	0.0013222	-0.419448	0.000333858	-0.336592	0.00468571	-0.316148	0.00813552	-0.160855	0.186713	-0.400091	0.000658866	-0.338859	0.00439755	-0.303678	0.0111913	-0.315533	0.00826704	-0.33052	0.0055412	-0.346876	0.00350057	-0.368943	0.0018114	-0.368125	0.00185775	-0.248006	0.0399098	-0.261359	0.0300673	-0.385906	0.00105714	-0.271453	0.0240576	-0.348674	0.00332332	-0.393034	0.000835771	-0.363285	0.00215423	-0.187165	0.123572	-0.261231	0.0301506	-0.388652	0.000966238	-0.298479	0.012734	-0.335981	0.00476611	-0.346828	0.0035054	-0.353649	0.00287374	-0.45182	9.73815e-05	-0.466411	5.36042e-05	0.0179947	0.883324	0.291663	0.0150324	0.149019	0.221682	0.0658743	0.590728	0.164077	0.177922	0.231455	0.0556763	0.126657	0.299709	0.291657	0.0150345	0.352806	0.00294585	0.314675	0.00845351	0.39719	0.000726981	0.374096	0.0015427	0.226075	0.0617798	0.202671	0.0948916	0.322707	0.00684283	0.451648	9.80541e-05	0.229214	0.0581565	0.278145	0.0206622	0.272003	0.0237618	0.285953	0.0172246	0.413723	0.00040995	0.392095	0.000862301	0.265239	0.0276227	0.291633	0.0150434	0.179693	0.139561	0.35938	0.00242364	0.343692	0.00383526	0.234596	0.0523473	0.256003	0.0337377	0.35885	0.00246242	0.293559	0.0143599	0.259307	0.0314315	0.439466	0.000158139	0.304415	0.0109862	0.257971	0.0323479	0.291253	0.0151814	0.409798	0.000470933	0.383528	0.00114201	0.432841	0.000203552	0.299114	0.0125361
B4GALNT1	blue	7.94344	54.6312	blue	blue	-0.667437	3.77374e-10	-0.573527	2.59027e-07	-0.394587	0.000793501	-0.714016	5.68405e-12	-0.648407	1.70278e-09	-0.690508	5.20952e-11	-0.717647	3.95781e-12	-0.425791	0.000264784	-0.42676	0.000255475	-0.692933	4.18552e-11	-0.565707	4.08055e-07	-0.514019	6.25726e-06	-0.680291	1.28006e-10	-0.723001	2.29706e-12	-0.603481	4.05244e-08	-0.718503	3.63106e-12	-0.689809	5.54657e-11	-0.718152	3.7618e-12	-0.821307	5.47314e-18	-0.677779	1.58795e-10	-0.758662	4.30787e-14	-0.803745	9.33599e-17	-0.978592	9.9726e-48	-0.789133	8.02106e-16	-0.77104	9.19631e-15	-0.790342	6.75705e-16	-0.726714	1.56332e-12	-0.757165	5.16043e-14	-0.600294	4.98168e-08	-0.725102	1.84901e-12	-0.667921	3.62672e-10	-0.651735	1.31841e-09	-0.694128	3.75499e-11	-0.745369	2.04758e-13	-0.727277	1.47387e-12	-0.791895	5.41214e-16	-0.803769	9.30159e-17	-0.842834	1.07362e-19	-0.8402	1.79102e-19	-0.833733	6.05811e-19	-0.791748	5.52763e-16	-0.760703	3.36124e-14	-0.819623	7.27909e-18	-0.845651	6.14461e-20	-0.740764	3.4367e-13	-0.61441	1.9618e-08	-0.823301	3.88937e-18	-0.787787	9.69476e-16	-0.771597	8.55991e-15	-0.836592	3.55762e-19	0.225818	0.062084	0.532817	2.44214e-06	0.225399	0.0625834	0.270649	0.0244958	0.227402	0.060226	0.349161	0.00327672	0.178761	0.141659	0.63721	3.93716e-09	0.792791	4.75795e-16	0.584521	1.33985e-07	0.703959	1.50557e-11	0.82121	5.56412e-18	0.558087	6.28364e-07	0.752413	9.07514e-14	0.796941	2.59731e-16	0.813053	2.15427e-17	0.652365	1.25557e-09	0.577652	2.02845e-07	0.561187	5.27848e-07	0.710014	8.41698e-12	0.624727	9.63871e-09	0.730747	1.02186e-12	0.65929	7.28876e-10	0.581938	1.56772e-07	0.527187	3.25633e-06	0.68861	6.17344e-11	0.717436	4.04262e-12	0.777044	4.19782e-15	0.698513	2.50912e-11	0.734217	7.04495e-13	0.783014	1.87845e-15	0.716607	4.39292e-12	0.756281	5.7374e-14	0.79578	3.08094e-16	0.785215	1.38757e-15	0.838805	2.34017e-19	0.802477	1.13309e-16	0.839082	2.21957e-19	0.978308	1.54346e-47	0.82313	4.0058e-18
B4GALNT2	NA	6.76118	46.5001	NA	coral2	0.134806	0.269431	0.218484	0.0712998	0.189611	0.118654	0.0905593	0.459286	0.221056	0.0679499	0.223423	0.0649816	0.269122	0.0253464	0.0108561	0.929453	-0.01386	0.910005	0.0425	0.728787	0.0296296	0.809029	0.0482582	0.693752	0.281329	0.0191956	0.157792	0.195355	-0.0077277	0.949751	0.185903	0.126171	0.177838	0.143761	0.243995	0.043342	0.0393321	0.748307	0.203226	0.0939711	0.274928	0.0222397	0.206522	0.0886482	0.213148	0.0786692	0.169145	0.164714	0.112384	0.357888	0.248845	0.0392214	0.13794	0.258352	0.193004	0.112082	0.237335	0.0495776	0.306105	0.0105286	0.127453	0.296657	0.120317	0.324745	0.161838	0.183998	0.152679	0.21041	0.214215	0.0771481	0.301941	0.0116877	0.263306	0.0288186	0.155951	0.200685	0.250189	0.0381392	0.230043	0.0572286	0.250399	0.0379719	0.263217	0.0288748	0.236703	0.0502059	0.268657	0.0256102	0.0359801	0.769134	-0.0179845	0.88339	0.144405	0.236483	0.170073	0.162376	0.0302304	0.805232	0.0897434	0.463359	-0.0702634	0.566172	-0.0632765	0.605484	-0.0228511	0.852153	-0.0577596	0.637344	-0.115715	0.343729	-0.0926422	0.448981	-0.00632008	0.958895	-0.106695	0.382893	-0.175451	0.149306	-0.156619	0.198739	-0.113951	0.351181	-0.0536181	0.661702	-0.178214	0.142902	-0.315345	0.00830759	-0.0890214	0.466978	-0.237295	0.049617	-0.129174	0.290128	-0.0396313	0.746457	0.0682278	0.577501	-0.212138	0.0801296	-0.16103	0.186227	-0.101366	0.407238	-0.0186669	0.878998	-0.018608	0.879377	-0.144283	0.236885	-0.184676	0.128734	-0.123585	0.311678	-0.192676	0.112704	-0.0464767	0.704527	-0.0200612	0.870036	-0.0181511	0.882318	-0.163359	0.179856	-0.177482	0.144579	-0.163317	0.179968	-0.272392	0.0235541	-0.144936	0.234748	-0.343212	0.00388811	-0.153556	0.207772	-0.202647	0.0949321	-0.198219	0.102532
B4GALNT3	NA	6.8351	47.0086	NA	NA	0.0581821	0.63488	-0.123106	0.313573	-0.0734833	0.548467	-0.0736514	0.54755	-0.166084	0.172603	-0.0369713	0.762958	-0.169073	0.164896	0.180888	0.136903	0.219303	0.0702183	0.138935	0.254901	0.0864179	0.480157	-0.00619948	0.959679	0.0474506	0.698629	0.0840935	0.492089	0.15409	0.206176	0.0812969	0.506648	-0.0716731	0.558387	0.17629	0.147338	-0.061113	0.617895	-0.0213605	0.861699	-0.0472302	0.699962	-0.00769899	0.949938	0.00586494	0.961853	0.0916527	0.453861	0.0528324	0.666365	0.0192015	0.87556	0.0195649	0.873224	-0.0106157	0.931012	-0.0928201	0.448106	0.0327848	0.78914	0.00230428	0.985008	-0.0559224	0.648104	0.0508232	0.678344	0.139833	0.251813	0.0108725	0.929347	-0.0315015	0.797214	-0.214003	0.0774483	0.0867019	0.47871	-0.0123769	0.919601	-0.0877374	0.473453	0.0806905	0.509834	0.0206774	0.86608	0.0574802	0.638975	-0.0200817	0.869904	0.0253805	0.836004	-0.0690345	0.572999	-0.0192506	0.875244	0.0627573	0.608453	-0.0318235	0.795186	0.0110688	0.928075	-0.236769	0.0501401	-0.0699941	0.567665	-0.262381	0.029406	-0.163511	0.179444	-0.170048	0.162438	-0.119164	0.329436	-0.166786	0.170771	-0.0724852	0.553927	0.0234805	0.848128	-0.14684	0.228588	-0.108253	0.375942	-0.113898	0.35141	0.0612868	0.616894	-0.079605	0.515562	0.0586595	0.6321	0.0132847	0.913726	-0.0148709	0.903472	-0.0270397	0.825447	-0.045584	0.709948	0.0774627	0.526962	0.0247553	0.839989	-0.0593532	0.62807	0.195126	0.108117	0.10634	0.384486	0.0913891	0.455166	0.0941215	0.44174	0.107789	0.378006	0.120467	0.32414	-0.0377512	0.758108	0.00395306	0.974283	0.0386513	0.752523	0.0692351	0.571882	-0.0646566	0.597625	0.0430465	0.725437	-0.00190779	0.987587	-0.0629842	0.607155	-0.184802	0.128469	0.0653729	0.593564	0.00541578	0.964773	0.106795	0.382443
B4GALNT4	NA	8.5834	59.0325	NA	magenta	-0.0601471	0.623471	0.110948	0.364105	-0.217448	0.0726853	-0.255072	0.0344123	-0.236673	0.0502357	-0.279592	0.0199842	-0.0630647	0.606694	0.457438	7.76326e-05	0.469035	4.80086e-05	0.299079	0.0125469	0.35168	0.00304473	0.525657	3.51796e-06	0.201036	0.0976455	0.213418	0.0782817	-0.231391	0.0557461	0.0449106	0.714048	0.0670334	0.584197	-0.0458582	0.708282	-0.0820454	0.50273	0.160702	0.187136	0.0852787	0.485986	-0.11071	0.365142	0.00605725	0.960603	-0.0647037	0.597357	0.0838217	0.493494	0.0470628	0.700975	-0.0142892	0.90723	0.162644	0.181795	-0.124319	0.308793	0.158503	0.193322	0.0577812	0.637218	0.138118	0.257731	0.129407	0.289254	0.27029	0.0246936	0.121954	0.318158	0.0792181	0.517612	-0.104234	0.394023	0.0319718	0.794252	-0.0509595	0.677528	0.0411118	0.737321	0.0383159	0.754603	-0.0468027	0.702551	-0.0143262	0.906991	-0.0714695	0.559509	0.15338	0.2083	-0.0757025	0.536422	-0.0376405	0.758796	-0.283092	0.0184223	-0.2729	0.0232858	-0.0338701	0.782329	-0.385486	0.00107168	-0.404317	0.000569963	-0.483638	2.55596e-05	-0.52284	4.05201e-06	-0.620271	1.31437e-08	-0.529585	2.88252e-06	-0.589675	9.75378e-08	-0.369444	0.00178357	-0.0825059	0.500327	-0.187891	0.122098	-0.0882347	0.47094	-0.216644	0.0737755	0.0829436	0.498049	-0.0946503	0.439168	-0.114692	0.348038	0.0234377	0.848402	-0.0453358	0.711459	-0.0770502	0.529171	0.109639	0.369826	-0.0423648	0.729617	0.488501	2.0587e-05	0.17139	0.159099	0.04605	0.707117	0.244181	0.0431777	0.432976	0.000202512	0.283139	0.0184023	0.366816	0.00193406	0.186656	0.124616	0.0152764	0.900853	0.143878	0.238217	0.0388534	0.751271	0.231327	0.0558156	0.199377	0.100502	-0.0213063	0.862047	0.108986	0.372701	-0.0442605	0.718013	0.197047	0.104621	0.159736	0.189837	0.0279821	0.819463	0.219245	0.0702953
B4GALT1	NA	7.57225	52.0783	turquoise	turquoise	0.542643	1.4596e-06	0.544493	1.32236e-06	0.403179	0.00059276	0.732707	8.28841e-13	0.609965	2.6438e-08	0.661541	6.08909e-10	0.681474	1.15568e-10	0.217695	0.0723521	0.24529	0.0422083	0.522159	4.19212e-06	0.383053	0.00115969	0.285322	0.017483	0.520663	4.51591e-06	0.594678	7.12863e-08	0.650274	1.47571e-09	0.733488	7.62056e-13	0.676846	1.71932e-10	0.61981	1.35679e-08	0.701357	1.92442e-11	0.523546	3.91154e-06	0.738913	4.21897e-13	0.702669	1.70107e-11	0.873372	1.29359e-22	0.742386	2.8673e-13	0.685476	8.14784e-11	0.688398	6.29083e-11	0.640982	2.97991e-09	0.630952	6.19867e-09	0.598883	5.45454e-08	0.613177	2.13205e-08	0.557471	6.50393e-07	0.60554	3.54211e-08	0.522561	4.10894e-06	0.576627	2.15623e-07	0.639775	3.25906e-09	0.710394	8.1112e-12	0.730987	9.96104e-13	0.78168	2.25286e-15	0.785009	1.42756e-15	0.727273	1.47448e-12	0.704397	1.44428e-11	0.629994	6.63855e-09	0.64996	1.51169e-09	0.719235	3.37243e-12	0.643554	2.45901e-09	0.57959	1.80615e-07	0.777667	3.86461e-15	0.786127	1.2226e-15	0.754911	6.75504e-14	0.764336	2.14736e-14	-0.0307442	0.801989	-0.294979	0.0138729	-0.0280961	0.818741	-0.065694	0.591747	-0.0212784	0.862226	-0.1204	0.324409	0.00650151	0.957716	-0.455234	8.48893e-05	-0.751747	9.81209e-14	-0.36907	0.00180432	-0.568458	3.48225e-07	-0.685825	7.90118e-11	-0.520831	4.47832e-06	-0.629345	6.95328e-09	-0.722825	2.33883e-12	-0.693393	4.01462e-11	-0.576998	2.10913e-07	-0.565554	4.11646e-07	-0.539246	1.74713e-06	-0.62212	1.15629e-08	-0.613262	2.11991e-08	-0.658734	7.61827e-10	-0.700498	2.08567e-11	-0.642984	2.56642e-09	-0.604707	3.74082e-08	-0.653667	1.13481e-09	-0.735963	5.82923e-13	-0.753574	7.91521e-14	-0.663318	5.27737e-10	-0.7066	1.17042e-11	-0.692068	4.52634e-11	-0.699004	2.39743e-11	-0.690787	5.08038e-11	-0.683791	9.44603e-11	-0.67044	2.94558e-10	-0.762803	2.59669e-14	-0.766503	1.63751e-14	-0.777146	4.1414e-15	-0.873431	1.2748e-22	-0.761905	2.90053e-14
B4GALT2	NA	6.75721	46.4729	NA	darkturquoise	0.0038666	0.974845	-0.159479	0.19056	-0.0946218	0.439306	-0.0214761	0.860958	-0.0337064	0.783355	-0.0293033	0.811093	-0.00923751	0.93995	0.183099	0.132089	0.15517	0.202977	0.0308635	0.801236	0.176734	0.146305	0.202173	0.0957237	0.110436	0.366337	0.129519	0.288831	0.0948533	0.438182	0.0916396	0.453925	-0.0106995	0.930468	0.128314	0.293382	0.0587389	0.631638	0.114035	0.350825	-0.0213045	0.862058	0.061653	0.614788	0.0338595	0.782395	0.110974	0.36399	0.184083	0.129989	0.084751	0.488698	0.132442	0.277996	0.158188	0.19422	0.0157831	0.897582	0.14201	0.244432	-0.0518746	0.672065	0.133439	0.27436	0.181662	0.135205	0.155698	0.201426	0.165905	0.173074	0.0818378	0.503815	-0.0480704	0.694885	0.0779936	0.524125	0.022768	0.852684	0.127848	0.29515	0.054779	0.654838	0.0643144	0.599569	0.161031	0.186223	0.0763658	0.532847	0.0508072	0.678439	-0.261645	0.0298811	-0.148726	0.222603	-0.0114784	0.925421	-0.0976691	0.424644	0.0153661	0.900274	-0.0383733	0.754247	-0.126657	0.299712	-0.159399	0.190784	-0.130455	0.285332	-0.135162	0.268154	-0.142627	0.242365	-0.0952567	0.436228	-0.011752	0.923648	-0.0560964	0.647082	-0.164726	0.176189	-0.0676586	0.580687	-0.00351248	0.977149	-0.0294572	0.81012	-0.125736	0.303265	-0.186756	0.12441	-0.12447	0.3082	0.0050835	0.966933	0.105955	0.386223	0.0950367	0.437293	0.00401093	0.973907	0.156649	0.198651	0.131082	0.283003	0.0333413	0.785645	0.161689	0.184408	0.266895	0.0266313	0.192048	0.113905	0.121297	0.32079	0.0755752	0.53711	0.0848798	0.488036	0.0371701	0.761721	0.10009	0.413196	0.1041	0.394635	0.0790962	0.518258	0.0595595	0.626873	0.000112878	0.999266	-0.0233105	0.849215	0.0166392	0.892058	0.147557	0.226299	0.000984665	0.993593	-0.0063207	0.958891
B4GALT3	turquoise	9.54042	65.6145	yellow	yellow	0.508244	8.26204e-06	0.420821	0.000317639	0.550766	9.41922e-07	0.692584	4.32015e-11	0.651247	1.3691e-09	0.747316	1.63951e-13	0.647594	1.81172e-09	-0.0216363	0.859931	-0.169644	0.163453	0.173177	0.154732	0.0617125	0.614445	-0.0461243	0.706666	0.268296	0.0258166	0.221029	0.0679844	0.42388	0.000284079	0.415403	0.000386124	0.282873	0.0185171	0.409114	0.000482366	0.451929	9.69598e-05	0.345731	0.00361783	0.482691	2.66503e-05	0.58479	1.31802e-07	0.582877	1.481e-07	0.514261	6.18393e-06	0.416585	0.000370132	0.461238	6.64456e-05	0.407956	0.000502303	0.232936	0.0540857	0.444162	0.000131807	0.285708	0.0173246	0.20005	0.0993342	0.14777	0.225623	0.179523	0.139941	0.137793	0.258864	0.334396	0.00498052	0.384465	0.00110786	0.581367	1.6228e-07	0.448018	0.000113276	0.456959	7.91574e-05	0.393573	0.000820859	0.392078	0.000862797	0.368946	0.00181121	0.402991	0.000596599	0.478236	3.23802e-05	0.324111	0.00659075	0.476392	3.50717e-05	0.5709	3.02143e-07	0.620161	1.32439e-08	0.659191	7.34667e-10	0.486144	2.28729e-05	0.156666	0.198602	0.0412966	0.736183	0.218977	0.0706467	0.307817	0.0100819	0.246525	0.0411504	0.169557	0.163673	0.326653	0.0061552	0.00857958	0.94422	-0.420583	0.000320403	-0.153896	0.206754	-0.269295	0.0252485	-0.362088	0.00223385	-0.320326	0.00728949	-0.368573	0.00183225	-0.32972	0.00566351	-0.470846	4.44661e-05	-0.504576	9.8318e-06	-0.277236	0.0210976	-0.417883	0.000353255	-0.380322	0.00126621	-0.643997	2.37846e-09	-0.553326	8.18481e-07	-0.587501	1.11592e-07	-0.6347	4.72885e-09	-0.633818	5.04161e-09	-0.69836	2.54506e-11	-0.713147	6.19305e-12	-0.665131	4.5561e-10	-0.28371	0.0181577	-0.472132	4.21008e-05	-0.512516	6.72995e-06	-0.483485	2.57332e-05	-0.59102	8.97007e-08	-0.442717	0.000139444	-0.58128	1.63135e-07	-0.454714	8.66942e-05	-0.57959	1.80617e-07	-0.637965	3.72459e-09	-0.60211	4.43011e-08	-0.667903	3.63221e-10
B4GALT4	turquoise	9.07988	62.4471	turquoise	turquoise	0.693808	3.86601e-11	0.514188	6.20581e-06	0.355352	0.00273279	0.634835	4.68289e-09	0.590512	9.2587e-08	0.680235	1.28621e-10	0.678226	1.52839e-10	0.481666	2.78783e-05	0.493962	1.60828e-05	0.736394	5.56176e-13	0.617759	1.56209e-08	0.574385	2.46251e-07	0.636696	4.08829e-09	0.719148	3.40231e-12	0.662031	5.85401e-10	0.706346	1.19928e-11	0.605701	3.50491e-08	0.717591	3.98028e-12	0.83231	7.86555e-19	0.668652	3.41508e-10	0.646212	2.01229e-09	0.751729	9.8329e-14	0.944031	5.4884e-34	0.799867	1.68088e-16	0.737293	5.04127e-13	0.725979	1.68788e-12	0.700546	2.07631e-11	0.708294	9.94357e-12	0.504734	9.7589e-06	0.679823	1.33273e-10	0.624547	9.76136e-09	0.56764	3.65092e-07	0.615284	1.849e-08	0.714602	5.3638e-12	0.693214	4.08016e-11	0.682049	1.09941e-10	0.687426	6.85851e-11	0.787225	1.049e-15	0.713977	5.70626e-12	0.741395	3.20347e-13	0.734451	6.86851e-13	0.69788	2.66081e-11	0.71728	4.10644e-12	0.774587	5.80307e-15	0.681294	1.17375e-10	0.624409	9.85628e-09	0.803796	9.26302e-17	0.695042	3.45421e-11	0.773454	6.72875e-15	0.836733	3.46496e-19	-0.286734	0.0169096	-0.607946	3.0231e-08	-0.317809	0.00778944	-0.324014	0.00660786	-0.319482	0.00745386	-0.412469	0.000428605	-0.28814	0.0163544	-0.572928	2.68322e-07	-0.723889	2.09627e-12	-0.621166	1.23542e-08	-0.751108	1.0573e-13	-0.862288	1.78505e-21	-0.580537	1.70615e-07	-0.688579	6.19043e-11	-0.75313	8.34087e-14	-0.797567	2.36772e-16	-0.722575	2.39966e-12	-0.619513	1.3849e-08	-0.661482	6.11809e-10	-0.717728	3.92585e-12	-0.639671	3.28424e-09	-0.773362	6.80966e-15	-0.613613	2.07037e-08	-0.56724	3.73608e-07	-0.45193	9.6953e-05	-0.664798	4.68122e-10	-0.676156	1.82318e-10	-0.7175	4.0167e-12	-0.677868	1.57597e-10	-0.735049	6.43785e-13	-0.72473	1.92161e-12	-0.683685	9.53401e-11	-0.725551	1.76464e-12	-0.770489	9.87111e-15	-0.755721	6.13417e-14	-0.786368	1.18222e-15	-0.808327	4.58132e-17	-0.781282	2.37794e-15	-0.941877	1.87769e-33	-0.790607	6.50707e-16
B4GALT5	NA	10.9092	75.0283	NA	plum1	-0.177638	0.144218	-0.0055925	0.963624	-0.0112881	0.926654	-0.0676442	0.580768	-0.215007	0.0760353	-0.114127	0.350434	-0.0761434	0.534045	-0.0320835	0.793549	0.0201144	0.869694	-0.0246423	0.84071	0.114111	0.350504	-0.0368256	0.763865	0.0914804	0.454713	0.0921877	0.451218	0.120301	0.324811	-0.0337272	0.783225	-0.0590282	0.629957	0.1287	0.291917	0.0272928	0.823839	-0.0301525	0.805725	0.0054314	0.964671	0.0177197	0.885096	-0.0592116	0.628891	0.0823266	0.501262	0.0965594	0.42995	0.0425574	0.728436	-0.0183102	0.881293	-0.0518765	0.672053	0.0935612	0.444474	-0.0362415	0.767504	0.0127994	0.916867	0.0640151	0.601273	0.0657044	0.591688	0.113977	0.351074	0.02201	0.857537	-0.0192565	0.875206	-0.0927506	0.448448	0.0720783	0.556159	0.0218846	0.85834	0.0610898	0.618029	0.0526694	0.667334	0.0525106	0.668278	0.0546718	0.655471	-0.0295098	0.809787	-0.328334	0.00588129	-0.324608	0.00650359	-0.162383	0.182505	-0.000282729	0.99816	-0.076802	0.530503	-0.0437653	0.721038	-0.0255751	0.834764	-0.0239787	0.844946	0.0748113	0.541244	0.027311	0.823723	-0.0186372	0.879189	0.0785855	0.520972	0.0406743	0.740017	0.0591484	0.629259	-0.0348796	0.776008	-0.0151162	0.901887	-0.00579795	0.962289	0.159273	0.191139	0.0185065	0.88003	-0.113601	0.352676	-0.0145067	0.905825	0.00406002	0.973588	0.16201	0.183527	0.0790624	0.518438	0.233639	0.0533431	0.0649217	0.596121	0.192295	0.113433	0.274907	0.0222502	0.196772	0.105118	0.20318	0.0940477	0.132449	0.277968	0.333547	0.00509882	0.226953	0.0607477	0.188141	0.121592	0.0760247	0.534685	0.170437	0.161465	0.327233	0.00605945	0.153628	0.207558	0.0419881	0.731931	0.169595	0.163577	0.186053	0.125858	-0.0710922	0.561589	0.0326074	0.790255	0.245315	0.0421865	0.0961797	0.431775	0.0473354	0.699326
B4GALT6	blue	7.82177	53.7943	blue	blue	-0.692256	4.45011e-11	-0.581317	1.62776e-07	-0.489022	2.01116e-05	-0.752965	8.50381e-14	-0.715289	5.00989e-12	-0.745104	2.11016e-13	-0.721698	2.6252e-12	-0.309577	0.00963979	-0.29117	0.0152117	-0.565471	4.13608e-07	-0.4347	0.000189727	-0.361028	0.00230649	-0.573887	2.53598e-07	-0.6225	1.12619e-08	-0.638654	3.5403e-09	-0.650782	1.41902e-09	-0.646503	1.96839e-09	-0.714704	5.30939e-12	-0.779096	3.19325e-15	-0.613927	2.02698e-08	-0.653828	1.12061e-09	-0.793577	4.24719e-16	-0.950501	9.94644e-36	-0.749571	1.26423e-13	-0.670142	3.01928e-10	-0.736832	5.30231e-13	-0.65181	1.31073e-09	-0.652792	1.21472e-09	-0.546051	1.21625e-06	-0.690062	5.42195e-11	-0.640071	3.18846e-09	-0.547264	1.13925e-06	-0.608606	2.8937e-08	-0.61873	1.46145e-08	-0.700136	2.15752e-11	-0.738665	4.33585e-13	-0.791529	5.70393e-16	-0.750183	1.17751e-13	-0.803839	9.20179e-17	-0.780184	2.75846e-15	-0.756226	5.77537e-14	-0.727322	1.46696e-12	-0.72195	2.55854e-12	-0.784549	1.52123e-15	-0.723704	2.13654e-12	-0.700123	2.16004e-11	-0.858079	4.55797e-21	-0.8295	1.30783e-18	-0.81872	8.47171e-18	-0.863282	1.42382e-21	0.139783	0.251983	0.404369	0.000568931	0.0879589	0.472333	0.133071	0.275697	0.0883501	0.470358	0.207695	0.0868123	0.0504908	0.680333	0.495662	1.48802e-05	0.74309	2.64937e-13	0.488356	2.07217e-05	0.639423	3.34509e-09	0.73717	5.10967e-13	0.633712	5.08046e-09	0.667048	3.89629e-10	0.72245	2.43062e-12	0.814061	1.829e-17	0.65398	1.10742e-09	0.619905	1.34796e-08	0.634244	4.88813e-09	0.734837	6.58764e-13	0.745773	1.95575e-13	0.79476	3.57653e-16	0.736533	5.47813e-13	0.715904	4.71204e-12	0.669346	3.22485e-10	0.785934	1.25574e-15	0.771501	8.6662e-15	0.821985	4.875e-18	0.692088	4.51821e-11	0.790734	6.39022e-16	0.77876	3.33985e-15	0.760533	3.43162e-14	0.785748	1.28871e-15	0.819108	7.93832e-18	0.834875	4.90392e-19	0.812331	2.421e-17	0.82479	3.00539e-18	0.853647	1.18456e-20	0.968523	3.44483e-42	0.855599	7.80866e-21
B4GALT7	NA	9.4403	64.9259	yellow	yellow	0.244313	0.043062	0.151805	0.213066	0.475021	3.72042e-05	0.511488	7.07212e-06	0.458063	7.56787e-05	0.64002	3.20032e-09	0.398131	0.000704215	-0.145836	0.231822	-0.313752	0.00865832	-0.0384168	0.753977	-0.00678371	0.955883	-0.128983	0.290851	-0.113824	0.351724	-0.0319517	0.794379	0.388413	0.000973878	0.246417	0.0412422	0.0240608	0.844422	0.156719	0.198448	0.26285	0.029107	0.0409054	0.738592	0.164034	0.178038	0.304968	0.0108347	0.260344	0.0307358	0.329326	0.00572474	0.234207	0.0527496	0.243792	0.043522	0.162207	0.182987	-0.0061356	0.960094	0.0718985	0.557148	-0.0512132	0.676012	-0.122496	0.315996	-0.238747	0.0481977	-0.189334	0.119203	-0.190954	0.116018	-0.0366336	0.76506	0.012153	0.921051	0.173417	0.154153	0.156488	0.199119	0.00377734	0.975426	0.0290442	0.812733	0.0277756	0.820774	0.0359173	0.769525	0.106863	0.38214	0.142958	0.241264	0.0983587	0.421365	0.371871	0.001654	0.377271	0.00139555	0.277092	0.0211675	0.507631	8.50679e-06	0.269986	0.0248619	0.195181	0.108016	0.105634	0.387668	0.253088	0.0358885	0.378926	0.00132398	0.262694	0.0292061	0.164939	0.175624	0.226906	0.0608036	0.283326	0.0183217	-0.164073	0.177935	0.0706499	0.564032	-0.127493	0.296505	-0.263021	0.0289987	-0.105608	0.387789	-0.0384271	0.753913	-0.00921769	0.940079	-0.154747	0.204224	-0.49605	1.46176e-05	-0.129753	0.287954	-0.438323	0.000165236	-0.235834	0.0510799	-0.499564	1.24291e-05	-0.414245	0.00040241	-0.410604	0.000457775	-0.513779	6.33037e-06	-0.413809	0.000408698	-0.523971	3.82905e-06	-0.56646	3.90772e-07	-0.477327	3.36826e-05	-0.116035	0.342386	-0.315181	0.00834303	-0.325221	0.00639737	-0.253932	0.035254	-0.400321	0.000653709	-0.169967	0.162642	-0.268595	0.0256457	-0.272026	0.0237493	-0.401762	0.000622302	-0.419356	0.000334968	-0.2842	0.0179504	-0.461079	6.68825e-05
B9D1	NA	8.14233	55.999	blue	blue	-0.532754	2.45011e-06	-0.579155	1.85398e-07	-0.391883	0.000868386	-0.563334	4.67321e-07	-0.600792	4.82436e-08	-0.548528	1.06393e-06	-0.603899	3.94349e-08	-0.35916	0.00243971	-0.40682	0.000522592	-0.596887	6.19662e-08	-0.489443	1.97344e-05	-0.429635	0.000229571	-0.616705	1.67871e-08	-0.649433	1.57415e-09	-0.554451	7.69198e-07	-0.669319	3.23196e-10	-0.592701	8.07381e-08	-0.631904	5.7886e-09	-0.774081	6.2005e-15	-0.664352	4.85362e-10	-0.681946	1.10933e-10	-0.649482	1.56822e-09	-0.876804	5.45723e-23	-0.675809	1.87769e-10	-0.593269	7.79092e-08	-0.700392	2.10639e-11	-0.610501	2.55108e-08	-0.714774	5.27259e-12	-0.598234	5.68615e-08	-0.682983	1.01361e-10	-0.654396	1.07207e-09	-0.656387	9.17097e-10	-0.634044	4.95974e-09	-0.658427	7.80561e-10	-0.683814	9.42681e-11	-0.708513	9.73531e-12	-0.720365	3.00718e-12	-0.755159	6.55894e-14	-0.762373	2.73836e-14	-0.748787	1.38433e-13	-0.782639	1.97724e-15	-0.706797	1.1485e-11	-0.710028	8.4052e-12	-0.756524	5.5726e-14	-0.682207	1.08441e-10	-0.495443	1.50301e-05	-0.737197	5.09489e-13	-0.712213	6.78901e-12	-0.642558	2.64956e-09	-0.757375	5.03172e-14	0.197433	0.103931	0.508626	8.11272e-06	0.134115	0.271914	0.26863	0.0256256	0.220455	0.0687219	0.308475	0.00991445	0.17471	0.151057	0.583031	1.46718e-07	0.678053	1.5512e-10	0.580851	1.67421e-07	0.704227	1.46786e-11	0.749669	1.25002e-13	0.626695	8.39184e-09	0.725481	1.77754e-12	0.741206	3.27168e-13	0.691153	4.91578e-11	0.530079	2.81074e-06	0.604126	3.88554e-08	0.458032	7.57749e-05	0.626112	8.74473e-09	0.585375	1.27164e-07	0.650636	1.43507e-09	0.51593	5.70091e-06	0.54766	1.11518e-06	0.56172	5.12162e-07	0.617401	1.6008e-08	0.614831	1.90675e-08	0.685	8.49605e-11	0.68183	1.1205e-10	0.626077	8.76625e-09	0.613708	2.05718e-08	0.662102	5.82081e-10	0.604888	3.69684e-08	0.76567	1.81816e-14	0.728311	1.3222e-12	0.726113	1.66436e-12	0.717991	3.82313e-12	0.693329	4.03802e-11	0.883372	9.71859e-24	0.689209	5.85205e-11
B9D2	NA	8.57348	58.9643	red	red	-0.405235	0.000552148	-0.392152	0.00086067	-0.162105	0.183265	-0.386879	0.00102409	-0.339421	0.00432864	-0.332276	0.00528063	-0.493686	1.62867e-05	-0.552664	8.48876e-07	-0.627696	7.81815e-09	-0.716893	4.26874e-12	-0.715381	4.96402e-12	-0.710124	8.3273e-12	-0.669841	3.09554e-10	-0.721164	2.77235e-12	-0.438547	0.00016382	-0.621515	1.20592e-08	-0.583034	1.46686e-07	-0.592922	7.96295e-08	-0.592577	8.13711e-08	-0.683899	9.35738e-11	-0.610395	2.5692e-08	-0.631162	6.10592e-09	-0.737307	5.03396e-13	-0.669249	3.25069e-10	-0.705911	1.25026e-11	-0.657442	8.4392e-10	-0.599826	5.13405e-08	-0.714324	5.51319e-12	-0.453188	9.21858e-05	-0.608172	2.97819e-08	-0.491572	1.79274e-05	-0.628273	7.50448e-09	-0.660234	6.76072e-10	-0.761883	2.90842e-14	-0.650962	1.39945e-09	-0.660614	6.55835e-10	-0.538195	1.84628e-06	-0.700365	2.11173e-11	-0.61579	1.78655e-08	-0.722446	2.43174e-12	-0.659219	7.33001e-10	-0.671933	2.60128e-10	-0.757869	4.7412e-14	-0.679062	1.42273e-10	-0.486241	2.2774e-05	-0.214141	0.0772532	-0.580063	1.75559e-07	-0.448875	0.000109497	-0.372624	0.00161551	-0.504049	1.0079e-05	0.27479	0.0223092	0.630142	6.56875e-09	0.390851	0.000898629	0.472289	4.182e-05	0.414144	0.000403856	0.485935	2.30867e-05	0.402278	0.000611396	0.66585	4.29689e-10	0.615718	1.79541e-08	0.708171	1.00624e-11	0.647309	1.85147e-09	0.655302	9.98678e-10	0.446297	0.00012123	0.75454	7.05993e-14	0.735072	6.42166e-13	0.636184	4.24417e-09	0.486519	2.24937e-05	0.38209	0.0011963	0.291147	0.0152203	0.513756	6.33743e-06	0.188268	0.121335	0.404959	0.000557446	0.360001	0.00237891	0.225492	0.0624717	0.0547304	0.655124	0.250833	0.0376289	0.281483	0.0191271	0.365572	0.00200923	0.493086	1.67375e-05	0.403669	0.000582847	0.417758	0.000354855	0.387528	0.00100255	0.420217	0.000324679	0.564107	4.47166e-07	0.560697	5.42641e-07	0.590957	9.00534e-08	0.444834	0.000128389	0.438886	0.000161705	0.704508	1.42914e-11	0.578106	1.97422e-07
BAALC	NA	12.4466	85.6019	NA	lightcyan1	-0.131386	0.281879	-0.347393	0.0034488	-0.0875041	0.474635	-0.186185	0.125586	-0.170995	0.160076	-0.171111	0.159789	-0.267353	0.026363	-0.13742	0.260169	-0.0407819	0.739354	-0.031883	0.794811	-0.119727	0.327141	-0.231132	0.0560289	-0.313685	0.00867341	-0.134701	0.269808	0.204573	0.0917664	-0.28725	0.0167041	-0.308953	0.00979449	-0.133401	0.274498	-0.0894502	0.464827	-0.235574	0.051344	-0.373956	0.00154948	-0.2195	0.0699611	-0.238288	0.0486423	-0.298624	0.0126884	-0.226602	0.0611593	-0.395749	0.00076315	-0.165558	0.173985	-0.187205	0.123491	-0.165191	0.174957	-0.268832	0.0255104	-0.0210809	0.863492	-0.283341	0.0183154	-0.190562	0.116784	-0.164599	0.176528	-0.169879	0.162864	-0.279977	0.0198069	-0.226402	0.0613941	-0.0984832	0.420775	-0.286885	0.0168489	-0.11653	0.340318	-0.304719	0.0109029	-0.244453	0.0429385	-0.194713	0.108881	-0.30573	0.0106287	-0.119852	0.326631	-0.0634924	0.604252	-0.227825	0.0597379	-0.113523	0.353008	-0.0247694	0.839899	0.00707083	0.954018	-0.0468976	0.701976	0.0856691	0.483984	0.134416	0.270829	0.155267	0.20269	0.145677	0.232335	0.100123	0.413042	0.129553	0.288704	0.389812	0.000930006	0.242728	0.0444759	0.228448	0.0590241	0.00773995	0.949672	0.130061	0.286803	0.260287	0.0307739	0.379319	0.00130749	0.229722	0.0575862	0.395626	0.000766311	0.0993463	0.416695	-0.126019	0.302169	-0.0892806	0.465677	0.159272	0.191142	0.064296	0.599674	0.118332	0.332851	0.289894	0.0156842	0.127791	0.295369	0.0792042	0.517686	0.12498	0.306206	0.0869147	0.477627	0.139114	0.254282	0.0403539	0.741993	0.053368	0.663185	0.189008	0.119852	0.165736	0.173517	0.165996	0.172835	0.096691	0.429319	0.31397	0.0086097	0.186889	0.124137	0.218458	0.071334	0.156315	0.199623	0.230076	0.0571926	0.118426	0.332464
BAAT	NA	6.8069	46.8146	NA	plum1	-0.310795	0.00934405	-0.143712	0.238765	-0.232719	0.0543166	-0.394926	0.000784537	-0.424854	0.000274092	-0.442489	0.000140684	-0.348943	0.00329748	-0.153672	0.207425	-0.055676	0.649553	-0.265235	0.0276249	-0.112605	0.356937	-0.120403	0.324398	-0.162016	0.183509	-0.230814	0.0563773	-0.236527	0.050382	-0.225715	0.0622069	-0.163471	0.179552	-0.279918	0.0198343	-0.320233	0.0073075	-0.341973	0.00402748	-0.330455	0.0055511	-0.356864	0.00261281	-0.385782	0.00106141	-0.318321	0.00768537	-0.253017	0.0359422	-0.254336	0.0349539	-0.223733	0.0646001	-0.206694	0.0883774	-0.182395	0.133608	-0.236549	0.0503598	-0.141481	0.246212	-0.0410526	0.737685	-0.194793	0.108733	-0.145835	0.231824	-0.249858	0.0384033	-0.285452	0.0174293	-0.240253	0.0467605	-0.283881	0.0180853	-0.244157	0.043199	-0.173892	0.153011	-0.310134	0.00950355	-0.250728	0.0377116	-0.334615	0.00495047	-0.350467	0.0031545	-0.282777	0.0185587	-0.292712	0.0146571	-0.470506	4.51129e-05	-0.267374	0.0263507	-0.397905	0.000709629	-0.358906	0.00245831	0.168838	0.165493	0.162588	0.181945	0.0430605	0.725351	-0.0120497	0.92172	0.00886384	0.942375	0.0258061	0.833292	-0.00837822	0.945527	0.0721238	0.55591	0.309927	0.00955395	0.211329	0.0813148	0.23619	0.0507202	0.335305	0.00485663	0.27073	0.0244513	0.266208	0.0270391	0.268414	0.0257488	0.366875	0.00193058	0.407306	0.000513837	0.306523	0.0104181	0.388004	0.000987035	0.245915	0.0416705	0.473005	4.05619e-05	0.444964	0.000127737	0.213776	0.0777707	0.33685	0.00465215	0.30832	0.00995366	0.526159	3.43008e-06	0.325961	0.00627129	0.377859	0.00136973	0.202845	0.0946025	0.256199	0.033597	0.29701	0.0132019	0.210168	0.08304	0.351306	0.00307818	0.326757	0.00613802	0.347012	0.00348692	0.280167	0.0197201	0.414139	0.000403929	0.357542	0.00256062	0.392158	0.000860485	0.384937	0.00109102
BACE1	NA	7.77163	53.4496	NA	NA	0.08463	0.489321	-0.0816072	0.505022	0.101321	0.407446	0.00781768	0.949167	0.11768	0.335538	0.0237916	0.846141	-0.0579295	0.636352	-0.0039835	0.974085	0.167824	0.168087	0.0479134	0.695833	0.0635785	0.603761	0.0543529	0.657354	-0.133838	0.272916	-0.0465443	0.704117	0.218408	0.0714001	-0.0192582	0.875196	-0.0906221	0.458974	-0.0989223	0.418697	0.0334605	0.784898	0.0170164	0.889627	0.035323	0.773236	-0.0528625	0.666186	0.0335271	0.78448	0.0202154	0.869046	-0.0215706	0.860352	0.0503597	0.681118	-0.0309756	0.800529	0.0321547	0.793102	-0.0516698	0.673286	-0.035316	0.77328	-0.0716845	0.558325	-0.110707	0.365153	-0.0551038	0.652922	-0.0334297	0.78509	-0.0199337	0.870855	-0.0804805	0.510939	-0.0321818	0.792931	0.0775825	0.526321	-0.0939245	0.4427	-0.0119615	0.922291	0.0946201	0.439314	0.130479	0.285242	-0.0116592	0.924249	-0.025234	0.836937	0.107153	0.38084	0.0366175	0.76516	0.085347	0.485635	0.071017	0.562004	0.0369482	0.763101	0.124159	0.30942	0.0556772	0.649546	0.0141155	0.908353	-0.0120074	0.921994	0.0333943	0.785313	-0.0120269	0.921868	-0.0466581	0.703427	-0.0555179	0.650483	0.0167869	0.891106	-0.0536884	0.661286	-0.0416426	0.734054	-0.0515696	0.673884	-0.0111886	0.927298	-0.139934	0.251466	-0.0548403	0.654476	-0.0933864	0.44533	-0.0561668	0.646669	-0.125163	0.305493	-0.0985725	0.420352	-0.163965	0.178224	-0.0529763	0.66551	0.0816073	0.505021	-0.0301412	0.805796	-0.0711168	0.561453	-0.072528	0.553692	0.021716	0.85942	-0.0986662	0.419908	-0.0799416	0.513782	-0.029645	0.808932	-0.0739434	0.545959	-0.0165206	0.892823	0.0664735	0.587348	-0.00815953	0.946947	-0.0619309	0.61319	-0.142697	0.242132	-0.100331	0.412066	0.0896242	0.463955	0.0229871	0.851283	0.0271987	0.824436	-0.0469491	0.701664	-0.0747915	0.541351
BACE2	NA	7.26938	49.9953	NA	NA	0.150536	0.216961	-0.109772	0.369242	0.159431	0.190696	-0.0943025	0.440858	0.08318	0.49682	-0.0145247	0.905708	-0.0345323	0.778181	0.12157	0.319696	0.0755965	0.536995	0.0363806	0.766636	0.0226832	0.853227	0.00792423	0.948475	-0.0328111	0.788975	0.0165	0.892956	0.141706	0.245452	-0.0413023	0.736148	-0.0552181	0.652248	0.0565525	0.644406	0.0157653	0.897696	0.0126084	0.918102	-0.170636	0.160969	-0.0459454	0.707752	-0.0156462	0.898465	-0.0123654	0.919676	-0.0729061	0.551621	-0.0364498	0.766205	-0.0940771	0.441956	0.0481354	0.694493	-0.302697	0.0114693	-0.0438311	0.720636	-0.0270828	0.825172	-0.17813	0.143095	-0.120873	0.3225	-0.0718669	0.557321	-0.128209	0.293777	-0.10207	0.403973	-0.214342	0.0769694	-0.125104	0.305724	-0.158501	0.193327	-0.0265692	0.828437	-0.114795	0.347603	-0.060776	0.619839	-0.0773904	0.527349	-0.185756	0.126476	-0.00867406	0.943607	0.0158725	0.897004	0.0220615	0.857207	-0.053906	0.659997	-0.045149	0.712595	0.0466451	0.703506	-0.110108	0.367768	-0.0950971	0.437	-0.097921	0.423445	-0.126589	0.29997	-0.178218	0.142893	-0.142312	0.24342	-0.134017	0.272269	0.136915	0.261941	0.1584	0.193616	0.0544755	0.65663	-0.0426825	0.727668	-0.1047	0.391903	0.0930369	0.447042	0.0823397	0.501193	0.0693777	0.571088	0.163207	0.180267	-0.106022	0.385918	-0.12023	0.325097	0.0024713	0.983921	-0.0795293	0.515963	0.0940891	0.441898	-0.00713568	0.953596	-0.096922	0.428213	-0.0885482	0.469359	-0.0206062	0.866537	-0.0568947	0.6424	0.116116	0.342048	-0.037341	0.760657	0.0136588	0.911307	-0.0614627	0.615882	-0.0055827	0.963688	0.064605	0.597918	-0.0251006	0.837788	-0.0489566	0.689544	-0.00373659	0.975691	-0.0601992	0.62317	0.0480082	0.69526	0.0359179	0.769522	0.0124304	0.919255	-0.0674039	0.582116
BACH1	NA	6.80956	46.8329	NA	NA	0.237854	0.0490666	0.041845	0.73281	-0.0805933	0.510345	-0.0208709	0.864839	-0.0992552	0.417125	-0.122907	0.314362	-0.103968	0.395238	0.0694488	0.570693	0.0697668	0.568926	0.0916484	0.453882	-0.125864	0.30277	-0.0454295	0.710888	0.0205219	0.867078	0.00123661	0.991954	-0.127487	0.296529	-0.0165735	0.892482	0.0867761	0.478333	-0.0497439	0.684811	-0.145179	0.233955	-0.0126154	0.918057	-0.161593	0.184673	-0.0222894	0.855748	-0.0621255	0.612074	-0.146463	0.229799	-0.157449	0.196338	-0.17172	0.158286	-0.050421	0.680751	-0.0703143	0.56589	-0.196989	0.104726	0.0167127	0.891584	0.0734616	0.548585	0.0420986	0.731252	-0.0907212	0.458481	-0.0147919	0.903982	-0.0182433	0.881724	-0.0970868	0.427424	-0.0895336	0.464409	-0.046327	0.705435	-0.003515	0.977132	-0.0395143	0.74718	-0.130194	0.286304	-0.150971	0.215621	-0.122095	0.317596	-0.208219	0.0860032	0.0320237	0.793926	0.111523	0.361607	-0.135698	0.266245	-0.0618678	0.613553	-0.0698192	0.568635	-0.0236753	0.846884	0.00299123	0.980539	-0.0336424	0.783757	-0.0718848	0.557223	-0.0894163	0.464997	-0.0891834	0.466165	-0.113574	0.352789	-0.0168552	0.890666	0.0397441	0.745759	0.139562	0.252741	0.154267	0.205649	0.0340273	0.781344	0.0338756	0.782294	0.21835	0.0714772	0.150527	0.216989	0.204803	0.091394	0.201239	0.0972991	0.115955	0.342722	-0.0769544	0.529686	0.0966741	0.4294	0.0816997	0.504537	0.0655981	0.59229	-0.0462318	0.706013	0.0719548	0.556838	0.0719982	0.5566	-0.102558	0.401714	0.0303377	0.804555	0.0678453	0.579642	-0.0386662	0.752431	0.066912	0.584879	0.00139146	0.990946	-0.097041	0.427643	0.0196164	0.872893	-0.0401237	0.743414	-0.0104576	0.932037	-0.0465558	0.704047	0.0220834	0.857067	-0.00357953	0.976712	0.0427299	0.727377	0.0604612	0.621656	0.130944	0.283515
BACH2	NA	6.87767	47.3013	NA	NA	0.0943414	0.440669	-0.00146131	0.990492	0.0247274	0.840167	0.0878779	0.472743	0.125066	0.305873	0.0361256	0.768226	0.0786513	0.520622	0.0455223	0.710324	0.121724	0.319078	0.246467	0.0411994	0.095111	0.436933	0.095681	0.434177	0.0423578	0.72966	0.109446	0.370672	0.145916	0.231562	0.0973573	0.426131	0.150273	0.217774	0.0772052	0.528341	0.152379	0.21132	0.107554	0.379054	0.114406	0.349251	0.011197	0.927244	0.137441	0.260096	0.0885706	0.469246	0.0640031	0.601341	-0.0140712	0.90864	0.0416469	0.734028	-0.0106291	0.930925	0.116361	0.34102	0.0327976	0.78906	0.0954578	0.435255	0.0403267	0.742161	-0.00824034	0.946422	0.0825467	0.500114	0.211245	0.081439	0.118246	0.333202	0.134667	0.26993	0.132393	0.278174	0.117089	0.337987	0.0692798	0.571633	0.159924	0.18931	0.0281304	0.818523	0.093212	0.446184	0.0613504	0.616528	0.148305	0.223928	0.112997	0.355256	0.114481	0.348932	0.0125182	0.918687	0.245546	0.0419877	0.143362	0.239923	0.0274181	0.823043	0.0203471	0.8682	-0.0526656	0.667356	-0.0356884	0.770954	-0.0206742	0.866101	0.0334264	0.785112	-0.0381469	0.755651	-0.0515592	0.673946	-0.191612	0.114744	0.0207341	0.865716	-0.0275528	0.822188	-0.200461	0.0986279	0.00619626	0.9597	-0.0335262	0.784485	-0.080702	0.509773	0.0131826	0.914387	-0.144194	0.237176	-0.283612	0.0181998	-0.147128	0.227669	-0.241099	0.0459696	-0.10601	0.385973	-0.105675	0.387482	-0.110332	0.366788	-0.0947383	0.43874	-0.124666	0.307432	-0.110901	0.364306	-0.175049	0.150253	-0.152182	0.211918	-0.164262	0.177428	-0.0959925	0.432676	-0.101065	0.408638	-0.0475298	0.69815	-0.0487083	0.691038	-0.143745	0.238656	-0.133334	0.274742	-0.108741	0.373784	-0.110517	0.365982	-0.191796	0.114389	-0.13857	0.256162	-0.149851	0.219084
BAD	NA	7.78024	53.5088	NA	darkmagenta	-0.145501	0.232908	-0.135909	0.265495	-0.114462	0.349013	-0.0207906	0.865354	-0.090865	0.457766	0.00212013	0.986206	-0.106321	0.384572	-0.230643	0.0565655	-0.391213	0.0008879	-0.247791	0.0400883	-0.3916	0.000876592	-0.286621	0.0169546	-0.347926	0.00339604	-0.30865	0.00987061	-0.143886	0.23819	-0.256644	0.0332795	-0.365648	0.00200454	-0.158676	0.192831	-0.227621	0.0599729	-0.293025	0.0145465	-0.224516	0.0636454	-0.21649	0.0739852	-0.245164	0.0423178	-0.224596	0.0635485	-0.177256	0.145098	-0.338274	0.00447036	-0.047572	0.697895	-0.350608	0.00314162	-0.217714	0.0723266	-0.182365	0.133673	-0.29218	0.0148462	-0.340987	0.00414156	-0.325581	0.00633578	-0.399494	0.000672375	-0.248215	0.039738	-0.279126	0.0202005	-0.18114	0.136349	-0.219867	0.0694831	-0.270576	0.0245355	-0.325664	0.0063216	-0.340836	0.00415924	-0.332741	0.00521346	-0.293338	0.0144368	-0.259258	0.0314649	-0.0844355	0.490324	0.0825986	0.499844	-0.230144	0.0571168	-0.188808	0.120252	0.0122987	0.920108	-0.133999	0.272335	0.192544	0.112956	0.403802	0.000580174	0.200523	0.0985213	0.341975	0.00402732	0.268002	0.0259857	0.287702	0.0165258	0.207135	0.0876857	0.443989	0.000132703	0.191133	0.115671	0.245657	0.0418921	0.287165	0.0167377	0.187969	0.12194	0.122372	0.316489	0.409479	0.000476237	0.244924	0.0425262	0.122691	0.315221	0.00189611	0.987663	0.12683	0.299046	-0.136518	0.263339	0.135025	0.268647	-0.115291	0.345509	-0.00225668	0.985317	0.13038	0.285613	-0.0326107	0.790234	-0.091243	0.455889	-0.0202493	0.868828	0.0242161	0.84343	0.0698149	0.568659	0.138596	0.256074	0.0802823	0.511984	0.0616339	0.614897	0.084189	0.491596	0.00821593	0.946581	0.225163	0.062866	0.146592	0.229384	0.18831	0.121252	0.090713	0.458522	0.0994094	0.416398	0.223119	0.0653568	0.118688	0.331385
BAG1	NA	6.97601	47.9776	NA	NA	0.148225	0.224183	-0.0667669	0.585695	-0.000521816	0.996605	0.0572051	0.640584	-0.0549996	0.653537	0.0415787	0.734447	-0.0458974	0.708043	0.112194	0.35871	0.127122	0.297926	0.0640714	0.600952	0.121615	0.319515	0.147083	0.227811	-0.00444029	0.971115	0.0159667	0.896397	0.0627496	0.608497	0.208485	0.085593	-0.0159315	0.896624	0.104114	0.394572	0.0741407	0.544885	0.0201457	0.869493	0.0137267	0.910867	0.0574163	0.639349	0.0357865	0.770342	0.173085	0.154955	0.15617	0.200045	0.0763689	0.532831	0.00593886	0.961373	0.068378	0.576662	0.00126202	0.991789	-0.00989703	0.935672	-0.0668867	0.585022	-0.0377997	0.757807	0.013539	0.912081	0.101604	0.406131	0.00685868	0.955396	-0.0833481	0.495948	-0.175045	0.150264	0.0206191	0.866454	-0.0127522	0.917172	0.061278	0.616945	-0.0807168	0.509695	-0.0148938	0.903324	0.0611799	0.61751	0.0227225	0.852976	-0.0378251	0.757649	-0.143879	0.238215	-0.103999	0.395097	0.0183225	0.881214	-0.0249617	0.838673	-0.0457183	0.709132	-0.125669	0.303526	-0.191237	0.11547	-0.244874	0.0425699	-0.216062	0.0745721	-0.169915	0.162771	-0.217687	0.0723631	-0.291427	0.0151179	-0.0379177	0.757074	0.0574399	0.639211	-0.121593	0.319604	-0.080608	0.510268	-0.0580222	0.635812	0.0698197	0.568632	-0.0821976	0.501935	-0.113457	0.353287	-0.0644574	0.598756	-0.0211936	0.862769	0.0402471	0.742653	0.0215911	0.860221	-0.0153126	0.900619	-0.0308761	0.801157	0.0526183	0.667637	-0.052787	0.666634	0.115291	0.345511	0.127959	0.294728	0.11735	0.336904	0.116646	0.339832	0.0574146	0.639358	0.056141	0.64682	-0.0739305	0.546029	-0.0323012	0.79218	0.0902236	0.46096	-0.0316413	0.796334	0.0508306	0.678299	-0.0766814	0.531151	-0.029222	0.811608	-0.124719	0.307225	0.0342048	0.780232	-0.0246837	0.840446	-0.102026	0.404175
BAG2	NA	7.28992	50.1366	NA	brown	0.261956	0.0296796	0.312455	0.00895349	0.188789	0.12029	0.403513	0.000585991	0.358588	0.00248185	0.354796	0.00277806	0.321882	0.00699474	0.196036	0.10645	0.139669	0.252374	0.301883	0.0117045	0.257559	0.032635	0.137701	0.259184	0.37757	0.00138238	0.282865	0.0185205	0.270417	0.024623	0.414177	0.000403386	0.293133	0.0145084	0.320554	0.00724573	0.455206	8.49853e-05	0.346339	0.00355515	0.441098	0.000148481	0.357934	0.00253082	0.50828	8.248e-06	0.337839	0.00452528	0.411568	0.000442484	0.430491	0.00022234	0.357548	0.00256015	0.377966	0.00136508	0.558124	6.27081e-07	0.358102	0.00251816	0.433314	0.000199946	0.414246	0.000402399	0.510362	7.46577e-06	0.454511	8.74039e-05	0.49178	1.77597e-05	0.50306	1.05583e-05	0.512948	6.59065e-06	0.459922	7.0138e-05	0.564536	4.36341e-07	0.540372	1.64639e-06	0.538781	1.79032e-06	0.389241	0.000947684	0.420713	0.000318896	0.520659	4.51683e-06	0.317958	0.00775905	0.232368	0.0546911	0.357243	0.00258353	0.460503	6.84865e-05	0.427658	0.00024711	0.403077	0.000594839	-0.0389917	0.750414	-0.0821182	0.502349	-0.0316304	0.796402	-0.144314	0.236783	-0.065086	0.595189	-0.120737	0.323046	-0.0315706	0.796778	-0.363023	0.00217147	-0.494887	1.54177e-05	-0.252996	0.0359583	-0.352701	0.00295491	-0.337229	0.00460314	-0.254306	0.0349764	-0.435609	0.000183287	-0.471919	4.24853e-05	-0.454958	8.58443e-05	-0.157959	0.194875	-0.301697	0.0117589	-0.218847	0.0708192	-0.326647	0.00615616	-0.390697	0.000903211	-0.232017	0.0550683	-0.289864	0.0156955	-0.210763	0.0821526	-0.26044	0.030672	-0.352959	0.00293266	-0.379825	0.00128649	-0.442373	0.000141322	-0.400465	0.000650505	-0.341958	0.00402919	-0.450211	0.000103839	-0.495851	1.47517e-05	-0.505288	9.5067e-06	-0.442639	0.000139869	-0.441007	0.000149009	-0.437789	0.000168656	-0.418567	0.000344658	-0.456548	8.04899e-05	-0.511678	7.00759e-06	-0.47394	3.89717e-05
BAG3	turquoise	10.2192	70.2829	yellowgreen	yellowgreen	0.615027	1.88156e-08	0.489592	1.9603e-05	0.46147	6.58141e-05	0.774007	6.26034e-15	0.605021	3.66478e-08	0.804373	8.47671e-17	0.694309	3.69333e-11	0.237629	0.0492879	0.17714	0.145367	0.489353	1.98147e-05	0.419525	0.00033293	0.25245	0.0363736	0.406536	0.000527794	0.520952	4.45146e-06	0.754983	6.69756e-14	0.632077	5.71693e-09	0.512463	6.74709e-06	0.679017	1.4283e-10	0.780695	2.57481e-15	0.465319	5.61061e-05	0.526922	3.30032e-06	0.70923	9.08244e-12	0.852867	1.39686e-20	0.792338	5.07834e-16	0.704561	1.42188e-11	0.633478	5.16709e-09	0.686345	7.54743e-11	0.569341	3.30851e-07	0.502871	1.06523e-05	0.511982	6.90565e-06	0.474744	3.76504e-05	0.406514	0.000528182	0.456878	7.942e-05	0.493438	1.64717e-05	0.544166	1.34569e-06	0.521912	4.24408e-06	0.657188	8.60971e-10	0.681142	1.18929e-10	0.654172	1.09091e-09	0.647993	1.75746e-09	0.617474	1.59278e-08	0.630492	6.40608e-09	0.632652	5.48497e-09	0.685902	7.84818e-11	0.581756	1.58509e-07	0.649391	1.57917e-09	0.747677	1.57296e-13	0.772312	7.80387e-15	0.881909	1.43996e-23	0.825952	2.45332e-18	-0.0599151	0.624813	-0.31785	0.00778096	-0.0204449	0.867572	0.0358504	0.769943	0.0455126	0.710383	-0.0972124	0.426824	0.0215123	0.860726	-0.308789	0.00983552	-0.661343	6.18651e-10	-0.408289	0.000496496	-0.57195	2.84157e-07	-0.680694	1.23627e-10	-0.490655	1.8686e-05	-0.51819	5.10272e-06	-0.605963	3.44504e-08	-0.735183	6.3452e-13	-0.665035	4.59176e-10	-0.498053	1.33302e-05	-0.741807	3.05939e-13	-0.628247	7.51863e-09	-0.756027	5.91402e-14	-0.737915	4.70893e-13	-0.704381	1.44643e-11	-0.694611	3.59315e-11	-0.607962	3.01978e-08	-0.719642	3.2362e-12	-0.828464	1.57381e-18	-0.798305	2.12241e-16	-0.617085	1.63567e-08	-0.806322	6.2705e-17	-0.729907	1.11711e-12	-0.730847	1.01102e-12	-0.805822	6.77711e-17	-0.637932	3.73363e-09	-0.683778	9.45667e-11	-0.73029	1.07266e-12	-0.797168	2.51169e-16	-0.798729	1.99258e-16	-0.864278	1.13361e-21	-0.842948	1.04982e-19
BAG4	blue	7.73035	53.1656	blue	blue	-0.523851	3.8522e-06	-0.428305	0.000241237	-0.429814	0.000228049	-0.466319	5.3811e-05	-0.50856	8.13837e-06	-0.550652	9.47764e-07	-0.56936	3.30484e-07	-0.26409	0.0283284	-0.302567	0.0115064	-0.485981	2.30397e-05	-0.421927	0.000305103	-0.364299	0.00208884	-0.394074	0.000807239	-0.505036	9.62076e-06	-0.499252	1.26102e-05	-0.541495	1.55137e-06	-0.454429	8.76955e-05	-0.617263	1.61593e-08	-0.607701	3.07245e-08	-0.548762	1.05054e-06	-0.501031	1.16091e-05	-0.529931	2.83207e-06	-0.695432	3.33321e-11	-0.533124	2.4038e-06	-0.468886	4.83097e-05	-0.603805	3.96784e-08	-0.565315	4.17325e-07	-0.572024	2.82931e-07	-0.299054	0.0125546	-0.523308	3.95836e-06	-0.451136	0.000100079	-0.342614	0.0039548	-0.332267	0.00528198	-0.480551	2.9273e-05	-0.526111	3.43829e-06	-0.488213	2.08549e-05	-0.551002	9.29824e-07	-0.585752	1.24264e-07	-0.533178	2.3971e-06	-0.542457	1.47413e-06	-0.422096	0.000303238	-0.656392	9.16765e-10	-0.518878	4.93272e-06	-0.489735	1.9477e-05	-0.49529	1.51358e-05	-0.464478	5.8108e-05	-0.660276	6.73798e-10	-0.547785	1.10764e-06	-0.495308	1.51238e-05	-0.618484	1.48632e-08	0.243696	0.043608	0.393376	0.000826295	0.16441	0.177032	0.191615	0.114738	0.11106	0.363615	0.149058	0.22156	0.112361	0.357988	0.399556	0.000670967	0.629274	6.98866e-09	0.422382	0.000300082	0.563643	4.59172e-07	0.594555	7.18409e-08	0.459331	7.18569e-05	0.504966	9.65222e-06	0.466631	5.31137e-05	0.513705	6.3533e-06	0.58521	1.28457e-07	0.473349	3.99703e-05	0.557699	6.42147e-07	0.524675	3.69621e-06	0.508793	8.04827e-06	0.634268	4.87962e-09	0.51693	5.42857e-06	0.505468	9.4262e-06	0.460798	6.76601e-05	0.539365	1.73616e-06	0.549151	1.02854e-06	0.631732	5.86083e-09	0.526619	3.35131e-06	0.542544	1.46727e-06	0.518712	4.97318e-06	0.469696	4.66855e-05	0.570854	3.0297e-07	0.661534	6.09237e-10	0.638032	3.70631e-09	0.622753	1.10649e-08	0.547326	1.13544e-06	0.595425	6.79943e-08	0.707998	1.02319e-11	0.689815	5.54323e-11
BAG5	blue	8.64949	59.487	sienna3	sienna3	-0.601269	4.67784e-08	-0.531154	2.66019e-06	-0.477789	3.30148e-05	-0.754006	7.52057e-14	-0.605628	3.52166e-08	-0.706197	1.21647e-11	-0.670302	2.97947e-10	-0.257441	0.0327176	-0.172376	0.156678	-0.446216	0.000121614	-0.341261	0.00410957	-0.287084	0.0167699	-0.454747	8.65779e-05	-0.508648	8.10424e-06	-0.57963	1.80184e-07	-0.596353	6.41076e-08	-0.515489	5.82497e-06	-0.660155	6.80337e-10	-0.722233	2.48543e-12	-0.47799	3.27285e-05	-0.574521	2.44283e-07	-0.666764	3.98779e-10	-0.846212	5.49176e-20	-0.64873	1.66122e-09	-0.618552	1.47943e-08	-0.637682	3.8031e-09	-0.645839	2.06988e-09	-0.587219	1.13546e-07	-0.550398	9.6101e-07	-0.595488	6.77234e-08	-0.575274	2.33649e-07	-0.46188	6.47112e-05	-0.549836	9.90946e-07	-0.530816	2.70678e-06	-0.57772	2.02016e-07	-0.644499	2.2903e-09	-0.747399	1.62398e-13	-0.689234	5.83907e-11	-0.73676	5.34414e-13	-0.674459	2.10454e-10	-0.621341	1.22053e-08	-0.655781	9.61842e-10	-0.644706	2.25495e-09	-0.708789	9.47892e-12	-0.658522	7.7471e-10	-0.702548	1.72048e-11	-0.774872	5.5905e-15	-0.773482	6.70436e-15	-0.812905	2.20645e-17	-0.766263	1.68769e-14	0.121195	0.321201	0.364242	0.00209248	0.0618819	0.613472	0.088094	0.47165	0.0511326	0.676493	0.20749	0.0871311	0.0769768	0.529565	0.418086	0.000350684	0.685816	7.90804e-11	0.437678	0.000169373	0.601549	4.5938e-08	0.663095	5.37336e-10	0.45435	8.79766e-05	0.494995	1.53416e-05	0.60152	4.60261e-08	0.708173	1.00605e-11	0.582087	1.55362e-07	0.520833	4.47803e-06	0.618694	1.46505e-08	0.589767	9.6981e-08	0.75284	8.63035e-14	0.747275	1.64736e-13	0.679607	1.35768e-10	0.640835	3.01251e-09	0.640464	3.09682e-09	0.731426	9.50551e-13	0.78078	2.54543e-15	0.796191	2.90056e-16	0.698044	2.62053e-11	0.794007	3.99022e-16	0.793016	4.60582e-16	0.722459	2.42849e-12	0.769566	1.11089e-14	0.770833	9.4443e-15	0.753487	7.99627e-14	0.757845	4.7547e-14	0.791757	5.52045e-16	0.879485	2.73124e-23	0.876889	5.34048e-23	0.827827	1.76269e-18
BAGE	NA	6.95287	47.8185	NA	NA	-0.0127578	0.917136	0.0428839	0.726433	-0.0109638	0.928755	-0.00516663	0.966392	0.158264	0.194004	-0.0141637	0.908042	0.0207116	0.865861	-0.0552127	0.652281	0.0145927	0.905269	0.00166947	0.989138	0.0249355	0.83884	0.0860127	0.482226	0.192463	0.113112	0.000144228	0.999062	-0.0963956	0.430737	0.16295	0.180961	0.16062	0.187365	-0.0180474	0.882985	-0.0325985	0.790311	0.0517508	0.672803	0.156819	0.198157	0.0251198	0.837665	0.0622842	0.611163	-0.0111626	0.927467	-0.0191023	0.876198	0.0656413	0.592045	-0.0939344	0.442652	0.149444	0.220351	0.0768449	0.530273	0.0961354	0.431988	0.0753166	0.538507	0.117866	0.334768	0.0294827	0.809958	0.0322503	0.7925	0.0866304	0.479075	0.0948328	0.438281	0.0443528	0.71745	-0.0423178	0.729906	0.125182	0.305417	0.134841	0.269305	0.0758365	0.535699	-0.000347418	0.997739	0.0760603	0.534493	0.0506191	0.679565	0.168919	0.165287	-0.0780702	0.523716	0.0472498	0.699844	-0.00773543	0.949701	-0.0667162	0.585981	0.0327705	0.78923	-0.0262821	0.830263	0.0604819	0.621536	0.0185099	0.880009	-0.0140759	0.908609	-0.0760892	0.534337	-0.0174394	0.886901	0.0451924	0.712331	-0.132167	0.279002	-0.0632613	0.605571	0.105339	0.389003	0.0079747	0.948147	-0.0297751	0.808109	-0.118498	0.332167	-0.151107	0.215203	-0.168153	0.167241	0.0118229	0.923189	0.0147681	0.904136	-0.0697088	0.569248	0.194327	0.109598	-0.167879	0.167943	-0.0307919	0.801688	-0.0311093	0.799686	-0.121976	0.318069	-0.0190322	0.876649	-0.0787084	0.520318	-0.0963628	0.430895	0.056405	0.645271	-0.100724	0.41023	-0.0709321	0.562473	0.0258919	0.832747	0.0368709	0.763582	0.142181	0.243859	-0.00275479	0.982077	0.0638538	0.602191	-0.00367882	0.976067	-0.0193638	0.874517	-0.0417788	0.733217	0.0120853	0.921489	-0.0592557	0.628636	-0.0241678	0.843739
BAGE2	NA	6.93126	47.6699	NA	floralwhite	0.121823	0.31868	-0.0155077	0.899359	0.138018	0.258078	0.215734	0.075025	0.123113	0.313544	0.251517	0.0370939	0.142625	0.242374	0.0247067	0.840299	0.0809278	0.508586	0.24031	0.0467074	0.183889	0.130402	0.0498457	0.6842	0.0517514	0.6728	0.299389	0.0124512	0.464984	5.68954e-05	0.467255	5.17419e-05	0.232196	0.0548764	0.213923	0.0775623	0.316724	0.00801388	0.0134052	0.912947	0.19032	0.117258	0.174022	0.152698	0.314917	0.00840061	0.29808	0.0128594	0.303566	0.0112226	0.184007	0.13015	0.405035	0.00055598	0.160618	0.18737	0.388384	0.000974784	0.209337	0.0842935	0.270546	0.024552	0.217221	0.0729915	0.312659	0.00890653	0.318489	0.00765151	0.262467	0.029351	0.253897	0.0352806	0.306901	0.0103188	0.321936	0.00698481	0.335294	0.00485802	0.331603	0.00537923	0.178288	0.142733	0.263683	0.0285822	0.255824	0.033867	0.405609	0.000545055	0.0863993	0.480252	0.213147	0.0786707	0.408111	0.0004996	0.396136	0.000753279	0.414818	0.00039428	0.35081	0.00312315	-0.0324072	0.791513	-0.246998	0.0407507	-0.0585735	0.632601	-0.0582655	0.634394	0.109843	0.368932	-0.0895131	0.464512	-0.0846433	0.489253	-0.163486	0.179513	-0.387946	0.000988897	-0.238378	0.0485549	-0.42052	0.000321134	-0.314651	0.00845886	-0.177717	0.144039	-0.166135	0.17247	-0.325097	0.00641876	-0.318856	0.00757802	-0.195545	0.107348	-0.252614	0.0362484	-0.405697	0.000543392	-0.153248	0.208695	-0.342166	0.00400549	-0.238575	0.0483637	-0.177986	0.143422	-0.249018	0.039081	-0.144325	0.236747	-0.236671	0.0502372	-0.379421	0.0013032	-0.260034	0.0309423	-0.355657	0.00270815	-0.359055	0.00244739	-0.250282	0.0380648	-0.26363	0.0286154	-0.284024	0.0180245	-0.328394	0.00587175	-0.201036	0.0976441	-0.279906	0.0198397	-0.339315	0.00434154	-0.307487	0.0101667	-0.336676	0.00467477	-0.361518	0.00227262
BAGE3	NA	6.82324	46.927	NA	tan	0.234278	0.0526763	0.0763473	0.532947	0.0802949	0.511918	0.13314	0.275448	0.305516	0.0106862	0.218174	0.0717124	0.253834	0.0353276	0.124661	0.307452	0.224055	0.0642057	0.187047	0.123813	0.300411	0.0121404	0.195385	0.10764	0.193073	0.111952	0.197223	0.104306	0.280624	0.0195125	0.155083	0.203233	0.116868	0.338907	0.0711499	0.561271	0.219088	0.0705008	0.230256	0.0569921	0.197153	0.104432	0.264619	0.0280019	0.208757	0.0851775	0.249273	0.0388738	0.114006	0.350951	0.196529	0.105555	0.119443	0.328296	0.281099	0.0192984	0.00103963	0.993236	0.160511	0.187669	0.00331544	0.97843	0.152149	0.212018	0.194197	0.10984	0.0468472	0.702281	0.0472916	0.699591	0.169005	0.16507	0.121783	0.318843	0.150285	0.217736	0.0552328	0.652162	0.133391	0.274536	0.224604	0.0635393	0.245657	0.0418919	0.262262	0.0294825	0.199	0.10116	0.0990639	0.418027	-0.0105415	0.931493	0.286796	0.0168845	0.15336	0.208359	0.082338	0.501202	0.199558	0.100187	-0.13895	0.254847	-0.14677	0.228815	-0.094501	0.439893	-0.0904939	0.459613	-0.0235191	0.847882	-0.0537561	0.660885	-0.031117	0.799637	0.00997256	0.935182	-0.00455856	0.970346	-0.242111	0.0450367	-0.169071	0.164902	-0.219964	0.0693563	-0.393476	0.000823539	-0.301303	0.0118746	-0.198665	0.101746	-0.283931	0.0180641	-0.364971	0.00204647	-0.109782	0.369199	-0.129344	0.289491	-0.132532	0.277666	-0.0713661	0.560078	-0.158525	0.193259	-0.150292	0.217714	-0.194001	0.110206	-0.0757668	0.536075	-0.256595	0.0333145	-0.146672	0.229127	-0.0791762	0.517834	-0.0849197	0.48783	0.0205968	0.866598	0.0448239	0.714576	-0.0700271	0.567482	-0.118945	0.330333	-0.164587	0.176561	-0.176577	0.146671	-0.0555643	0.65021	-0.0830852	0.497312	-0.107809	0.377915	-0.186316	0.125316	-0.145923	0.23154
BAGE4	NA	6.80506	46.8019	NA	NA	0.0142238	0.907653	-0.0320853	0.793538	-0.0891939	0.466112	-0.156069	0.200338	-0.121695	0.319195	-0.0710034	0.562079	-0.0725482	0.553581	0.0548168	0.654614	0.198798	0.101514	0.0854304	0.485207	0.137779	0.258914	0.168719	0.165796	0.0382254	0.755164	0.143834	0.238362	-0.0831073	0.497198	-0.0492669	0.687677	-0.136356	0.263911	-0.0481343	0.694499	-0.0690373	0.572983	0.0253644	0.836106	-0.0421519	0.730924	0.0599356	0.624695	-0.058322	0.634064	0.0211037	0.863345	0.0178604	0.884189	0.00421718	0.972566	-0.107831	0.377818	0.043002	0.72571	-0.208892	0.0849699	0.0967864	0.428862	-0.0393488	0.748204	-0.0227384	0.852874	-0.06989	0.568242	0.0503174	0.681371	-0.0574094	0.639389	-0.0215955	0.860192	-0.190743	0.116429	-0.0564524	0.644992	-0.133913	0.272643	-0.114701	0.348	0.0207938	0.865334	-0.0609488	0.618842	-0.134765	0.269577	-0.152952	0.209586	-0.0787778	0.519949	-0.0856115	0.484279	-0.0407996	0.739244	-0.17325	0.154555	-0.13137	0.281938	0.0155859	0.898855	-0.222886	0.065646	-0.0907119	0.458527	-0.181783	0.134939	-0.177123	0.145404	-0.21587	0.0748367	-0.154987	0.203515	-0.253523	0.0355606	-0.04704	0.701114	-0.0411165	0.737292	0.0163959	0.893628	0.00855651	0.94437	-0.0346	0.777757	0.0268018	0.826958	-0.00585456	0.961921	0.11494	0.34699	-0.0330893	0.787227	-0.0548096	0.654657	0.00107369	0.993014	0.0727672	0.552381	-0.0760291	0.534661	0.104662	0.392075	-0.00923638	0.939958	0.10212	0.403739	0.0487922	0.690534	0.203202	0.094012	0.152383	0.211308	0.165093	0.175215	0.223231	0.0652177	0.110844	0.364558	0.146684	0.229091	0.123945	0.310261	0.163578	0.179265	0.0324894	0.790996	0.0763499	0.532933	0.16765	0.168534	0.0859791	0.482398	0.0298184	0.807835	0.122061	0.31773	0.0768636	0.530172	0.182219	0.133991
BAGE5	turquoise	7.14137	49.1149	turquoise	turquoise	0.439113	0.000160297	0.307718	0.0101072	0.142563	0.242581	0.460955	6.72252e-05	0.430558	0.000221782	0.456487	8.06909e-05	0.484122	2.50195e-05	0.337886	0.00451924	0.352053	0.00301167	0.536076	2.06257e-06	0.474305	3.8367e-05	0.474483	3.80753e-05	0.462045	6.42703e-05	0.572829	2.69876e-07	0.43927	0.000159332	0.479822	3.02213e-05	0.438293	0.000165428	0.534521	2.23622e-06	0.493649	1.63139e-05	0.546444	1.19084e-06	0.447191	0.000117035	0.545573	1.24791e-06	0.650267	1.4764e-09	0.561253	5.25869e-07	0.515861	5.72021e-06	0.52844	3.05565e-06	0.483417	2.58108e-05	0.56712	3.76206e-07	0.267447	0.0263082	0.432067	0.000209573	0.43121	0.000216433	0.395124	0.000779349	0.497352	1.37683e-05	0.472222	4.19406e-05	0.601788	4.5235e-08	0.517482	5.28342e-06	0.389628	0.000935678	0.555815	7.13215e-07	0.454387	8.78439e-05	0.457801	7.64931e-05	0.574976	2.37806e-07	0.461151	6.66854e-05	0.555379	7.30681e-07	0.557266	6.57848e-07	0.486747	2.2267e-05	0.34831	0.0033585	0.482062	2.7398e-05	0.433538	0.000198259	0.558902	6.0031e-07	0.527473	3.20953e-06	-0.193759	0.110659	-0.39217	0.00086015	-0.188639	0.120591	-0.286792	0.0168863	-0.252254	0.0365238	-0.280634	0.0195076	-0.254917	0.0345259	-0.367137	0.0019151	-0.429315	0.00023233	-0.435316	0.00018534	-0.532052	2.54028e-06	-0.661663	6.02978e-10	-0.536528	2.0145e-06	-0.523886	3.84539e-06	-0.440615	0.000151281	-0.50048	1.19113e-05	-0.563674	4.58352e-07	-0.46611	5.4284e-05	-0.386281	0.00104429	-0.583727	1.4063e-07	-0.440562	0.00015159	-0.510955	7.25604e-06	-0.369277	0.00179281	-0.336269	0.00472811	-0.245728	0.0418307	-0.444896	0.00012808	-0.368611	0.0018301	-0.424979	0.000272829	-0.460227	6.92661e-05	-0.329316	0.00572634	-0.410681	0.000456533	-0.414347	0.000400946	-0.376069	0.00144968	-0.508029	8.34714e-06	-0.495031	1.53163e-05	-0.489261	1.98967e-05	-0.562945	4.77775e-07	-0.509167	7.90589e-06	-0.633382	5.20335e-09	-0.490853	1.85197e-05
BAHCC1	NA	7.11788	48.9534	NA	NA	-0.0509788	0.677413	0.097712	0.42444	-0.195991	0.106533	-0.105761	0.387097	-0.143425	0.239714	-0.144725	0.235437	-0.0647344	0.597183	0.0682075	0.577614	0.166758	0.170842	0.00641181	0.958299	0.0886924	0.468633	0.110162	0.367532	0.0295862	0.809304	-0.0846713	0.489109	-0.077227	0.528224	0.0405985	0.740484	0.048908	0.689836	-0.149806	0.219225	-0.0172772	0.887946	0.00646536	0.957951	0.0781677	0.523197	0.0711396	0.561327	-0.0447804	0.714841	0.0165601	0.892569	0.0621708	0.611814	-0.0162699	0.894441	0.0384555	0.753737	-0.0721158	0.555953	0.0862133	0.481201	0.0222304	0.856125	-0.0136453	0.911393	0.212954	0.0789484	0.031738	0.795725	0.0676063	0.580981	0.0531497	0.66448	0.00860902	0.944029	0.0317716	0.795513	0.148897	0.222066	0.0672299	0.583093	0.112049	0.359334	-0.025744	0.833688	-0.0602492	0.622881	0.112307	0.358222	0.0232541	0.849576	-0.0153721	0.900235	-0.133696	0.273428	-0.0939883	0.442389	-0.0434605	0.722902	-0.18314	0.132002	-0.178904	0.141336	0.0341411	0.78063	-0.0640445	0.601105	-0.0929668	0.447386	-0.0652869	0.594051	-0.0904351	0.459905	-0.0380829	0.756048	-0.0531235	0.664636	-0.103332	0.398154	-0.0275366	0.822291	-0.152431	0.211162	0.0328365	0.788815	0.0432376	0.724267	0.0173836	0.88726	-0.0838263	0.493471	-0.168762	0.165686	-0.0874946	0.474683	0.111743	0.360654	0.129677	0.288239	0.194392	0.109476	0.179097	0.140899	0.233065	0.0539491	0.11019	0.367409	0.0978664	0.423704	0.137486	0.259938	0.210602	0.0823918	0.18265	0.133057	0.0979656	0.423232	0.223713	0.064625	0.086338	0.480565	0.095988	0.432697	0.0440294	0.719424	0.140602	0.249186	0.0659568	0.590262	0.144742	0.23538	0.0190438	0.876574	0.0471316	0.700559	0.120788	0.322843	0.185565	0.126873	0.0619255	0.613222	0.131041	0.283156
BAHD1	NA	7.52283	51.7384	NA	NA	-0.0351706	0.774188	-0.128142	0.294034	-0.00524441	0.965887	0.118463	0.332312	0.0858394	0.483113	0.118339	0.332822	0.0367743	0.764184	-0.0861567	0.48149	-0.112296	0.358269	-0.149348	0.220652	0.0150139	0.902548	-0.0261339	0.831206	-0.0996087	0.415459	-0.116036	0.34238	0.0818721	0.503635	-0.123448	0.312222	-0.0315563	0.796869	0.00323293	0.978967	-0.0929217	0.447607	-0.0830101	0.497703	-0.101001	0.408939	0.0185058	0.880034	-0.0418715	0.732647	0.00115867	0.992461	0.0113056	0.92654	-0.0250844	0.837891	-0.0385113	0.753391	-0.0960296	0.432497	-0.157814	0.195291	-0.11644	0.340691	-0.17785	0.143734	-0.217257	0.0729423	-0.111405	0.362119	-0.159119	0.191574	0.0332546	0.786189	-0.121991	0.318011	-0.0946107	0.43936	0.0113164	0.92647	-0.104542	0.392622	0.00715878	0.953446	-0.12171	0.319133	-0.0914374	0.454926	0.0128556	0.916503	-0.121841	0.318609	0.0731538	0.550267	0.0523019	0.669519	-0.0132985	0.913637	-0.00821633	0.946578	0.0666743	0.586217	-0.0328916	0.788469	0.0767856	0.530591	0.169397	0.164078	0.159855	0.189502	0.230692	0.0565112	0.155336	0.202487	0.128825	0.291447	0.0567227	0.643408	0.155325	0.20252	-0.00280102	0.981776	0.16908	0.16488	0.10002	0.413527	0.0381802	0.755444	-0.0284242	0.81666	0.0369586	0.763037	0.0282558	0.817728	0.0642879	0.59972	-0.103765	0.39617	0.011723	0.923836	-0.0183991	0.880721	-0.0949191	0.437863	0.0270202	0.825571	-0.0899917	0.462117	-0.162707	0.181623	-0.13504	0.268592	-0.0068395	0.95552	-0.0951749	0.436624	-0.103724	0.396355	-0.0586654	0.632066	0.0603432	0.622338	-0.0257925	0.833379	0.0250301	0.838237	0.144197	0.237168	0.0400278	0.744006	0.125945	0.302457	-0.0121749	0.920909	0.0347032	0.777112	0.12608	0.301933	-0.00463535	0.969846	0.042744	0.727291	0.00612139	0.960186
BAI1	NA	9.03309	62.1253	NA	darkmagenta	-0.218816	0.0708599	-0.291496	0.0150928	0.059824	0.625341	-0.129759	0.287932	-0.266974	0.0265854	-0.0956641	0.434259	-0.230793	0.0563996	-0.29401	0.0142034	-0.325481	0.00635282	-0.358567	0.00248338	-0.250253	0.0380883	-0.362691	0.00219345	-0.503002	1.05869e-05	-0.406553	0.000527481	-0.0268837	0.826438	-0.274527	0.0224434	-0.364228	0.00209337	-0.337995	0.00450556	-0.306262	0.0104868	-0.349527	0.00324204	-0.388206	0.000980512	-0.266268	0.027003	-0.444312	0.000131038	-0.215256	0.0756876	-0.240787	0.0462599	-0.357517	0.00256249	-0.235038	0.0518916	-0.410864	0.000453599	-0.318105	0.0077291	-0.470872	4.44187e-05	-0.535804	2.09198e-06	-0.47705	3.40882e-05	-0.480715	2.90641e-05	-0.443899	0.000133168	-0.400565	0.000648295	-0.563584	4.60704e-07	-0.371005	0.00169919	-0.300792	0.0120262	-0.476037	3.56128e-05	-0.294376	0.0140781	-0.413841	0.000408228	-0.421599	0.000308781	-0.371278	0.00168485	-0.42239	0.0003	-0.465869	5.48334e-05	-0.235138	0.0517892	-0.401511	0.000627662	-0.283861	0.0180937	-0.15598	0.200599	-0.32927	0.00573355	0.239115	0.0478433	0.31372	0.00866548	0.271551	0.0240045	0.335287	0.00485905	0.239449	0.0475238	0.252305	0.0364851	0.146693	0.22906	0.516258	5.61025e-06	0.316696	0.0080199	0.326893	0.00611553	0.306979	0.0102983	0.396924	0.000733538	0.468747	4.85948e-05	0.43412	0.000193946	0.507398	8.60171e-06	0.402859	0.000599321	0.191155	0.115628	0.25433	0.0349586	0.121998	0.317984	0.34431	0.00376819	0.246057	0.0415489	0.378679	0.00133444	0.167028	0.17014	0.123392	0.312443	0.241009	0.0460525	0.260198	0.0308329	0.11304	0.355074	0.267998	0.0259885	0.415112	0.000390157	0.314855	0.00841403	0.311242	0.00923743	0.316326	0.00809785	0.205971	0.0895218	0.430234	0.000224494	0.304392	0.0109927	0.378259	0.00135242	0.338755	0.00441048	0.345584	0.00363312	0.442096	0.000142852	0.250378	0.0379885
BAI2	blue	8.61182	59.228	blue	blue	-0.653627	1.13828e-09	-0.591339	8.79328e-08	-0.35559	0.00271359	-0.650414	1.45985e-09	-0.621619	1.19727e-08	-0.671187	2.76812e-10	-0.701661	1.8703e-11	-0.412459	0.000428747	-0.416169	0.000375686	-0.660378	6.68338e-10	-0.535769	2.09587e-06	-0.50423	9.99305e-06	-0.63608	4.27669e-09	-0.716096	4.62261e-12	-0.642497	2.66162e-09	-0.706759	1.15263e-11	-0.656618	9.0059e-10	-0.729607	1.15318e-12	-0.793669	4.19087e-16	-0.647032	1.89084e-09	-0.704772	1.39365e-11	-0.742229	2.91808e-13	-0.954263	7.48009e-37	-0.800964	1.42501e-16	-0.711266	7.44969e-12	-0.70421	1.47017e-11	-0.764163	2.19421e-14	-0.713484	5.99071e-12	-0.621321	1.22221e-08	-0.699269	2.33907e-11	-0.621107	1.24048e-08	-0.614817	1.90848e-08	-0.625386	9.20267e-09	-0.687526	6.79783e-11	-0.699947	2.19584e-11	-0.727081	1.50439e-12	-0.780202	2.75179e-15	-0.792661	4.84815e-16	-0.789253	7.88565e-16	-0.750427	1.14464e-13	-0.786839	1.10715e-15	-0.795133	3.38701e-16	-0.764775	2.03326e-14	-0.837726	2.87294e-19	-0.696495	3.02318e-11	-0.628074	7.61155e-09	-0.846211	5.49244e-20	-0.756545	5.55845e-14	-0.793132	4.5296e-16	-0.828597	1.53698e-18	0.245866	0.0417119	0.543482	1.39579e-06	0.210231	0.082946	0.249096	0.0390176	0.211447	0.0811407	0.320462	0.00726334	0.202007	0.0960022	0.577129	2.09267e-07	0.746449	1.8107e-13	0.633938	4.99773e-09	0.741685	3.10125e-13	0.804653	8.11917e-17	0.685428	8.18263e-11	0.727404	1.45435e-12	0.768255	1.31258e-14	0.852068	1.65226e-20	0.679637	1.35424e-10	0.627317	8.0308e-09	0.664304	4.87251e-10	0.69918	2.35852e-11	0.686134	7.68915e-11	0.784859	1.45751e-15	0.622108	1.1573e-08	0.608195	2.97361e-08	0.52593	3.46991e-06	0.713943	5.72522e-12	0.718393	3.67169e-12	0.74334	2.57605e-13	0.717323	4.08879e-12	0.720528	2.95795e-12	0.689854	5.52404e-11	0.711321	7.40931e-12	0.745386	2.04364e-13	0.799607	1.74769e-16	0.790021	7.07275e-16	0.74262	2.7932e-13	0.805577	7.03895e-17	0.790794	6.33547e-16	0.960596	5.62252e-39	0.810189	3.41158e-17
BAI3	blue	10.544	72.5166	blue	blue	-0.572897	2.68803e-07	-0.481371	2.82411e-05	-0.34921	0.00327203	-0.602761	4.24681e-08	-0.440608	0.000151321	-0.537716	1.89324e-06	-0.516655	5.5022e-06	-0.112082	0.359191	-0.0867697	0.478365	-0.325047	0.00642741	-0.140621	0.249122	-0.139756	0.252074	-0.409753	0.000471681	-0.388088	0.000984316	-0.413073	0.00041952	-0.578252	1.95702e-07	-0.489232	1.99226e-05	-0.573274	2.6291e-07	-0.640438	3.10273e-09	-0.337352	0.00458726	-0.445409	0.000125529	-0.518421	5.04497e-06	-0.725283	1.81443e-12	-0.524941	3.64721e-06	-0.40879	0.000487879	-0.535234	2.15494e-06	-0.475316	3.67357e-05	-0.424718	0.000275467	-0.503896	1.01516e-05	-0.615641	1.80473e-08	-0.593753	7.55703e-08	-0.461565	6.5556e-05	-0.479586	3.05332e-05	-0.492712	1.70244e-05	-0.597728	5.87293e-08	-0.500937	1.16605e-05	-0.625612	9.05805e-09	-0.524226	3.78055e-06	-0.738157	4.58532e-13	-0.592575	8.1379e-08	-0.588677	1.03769e-07	-0.58583	1.2367e-07	-0.477339	3.36641e-05	-0.594849	7.05199e-08	-0.60318	4.13267e-08	-0.69564	3.27038e-11	-0.692765	4.24967e-11	-0.751732	9.82936e-14	-0.708786	9.48185e-12	-0.709432	8.90669e-12	0.0619049	0.61334	0.241143	0.0459282	0.0235384	0.847758	0.0825582	0.500054	0.0178201	0.884449	0.0780933	0.523593	-0.0684413	0.576308	0.460989	6.71319e-05	0.63707	3.97773e-09	0.218339	0.0714918	0.524449	3.7384e-06	0.494557	1.56525e-05	0.574453	2.45261e-07	0.422374	0.000300169	0.506969	8.77902e-06	0.690389	5.26518e-11	0.350274	0.00317228	0.543199	1.41699e-06	0.529729	2.86147e-06	0.559114	5.93234e-07	0.721938	2.56169e-12	0.635437	4.482e-09	0.629199	7.02613e-09	0.618354	1.49969e-08	0.681376	1.16549e-10	0.66884	3.36258e-10	0.617278	1.61425e-08	0.699278	2.33717e-11	0.648042	1.75091e-09	0.696746	2.9544e-11	0.654146	1.09317e-09	0.706158	1.22106e-11	0.671069	2.7956e-10	0.696731	2.95823e-11	0.673173	2.34495e-10	0.63112	6.12416e-09	0.70156	1.88824e-11	0.724507	1.96643e-12	0.766821	1.57341e-14	0.636478	4.15394e-09
BAIAP2	NA	7.0681	48.611	NA	NA	-0.0841114	0.491997	-0.105041	0.390353	0.141647	0.245649	-0.0149273	0.903107	0.0285759	0.815699	0.0220793	0.857093	0.0250083	0.838376	-0.268693	0.0255898	-0.266865	0.0266496	-0.274156	0.022633	-0.215694	0.0750799	-0.224976	0.0630901	-0.208573	0.0854586	-0.251486	0.0371181	-0.0618842	0.613459	-0.0517935	0.672549	-0.23165	0.0554654	-0.103584	0.396998	-0.025281	0.836638	-0.0655134	0.592769	-0.141544	0.245997	-0.0499785	0.683404	-0.115693	0.343821	-0.0239362	0.845217	-0.186186	0.125585	-0.107212	0.380577	-0.16426	0.177434	-0.136451	0.263575	-0.00566321	0.963164	-0.199659	0.10001	-0.139547	0.252791	-0.152624	0.210579	-0.0946547	0.439146	-0.233101	0.0539111	-0.0985138	0.42063	-0.13256	0.277563	-0.050159	0.682321	-0.213125	0.078702	-0.0945315	0.439745	-0.148526	0.223233	-0.0535676	0.662002	-0.022452	0.854707	-0.128054	0.294369	-0.051291	0.675547	-0.116314	0.341216	0.0399084	0.744744	0.0339251	0.781984	0.0424404	0.729153	-0.0381697	0.75551	-0.0946452	0.439192	0.15623	0.199869	0.137116	0.261233	0.0776821	0.525789	0.19393	0.110339	0.204273	0.0922546	0.177407	0.144751	0.158195	0.1942	0.0836381	0.494445	0.108623	0.374304	0.116976	0.338459	0.0607065	0.620239	0.219398	0.0700939	-0.106071	0.385695	0.10124	0.407826	0.194056	0.110103	-0.0180224	0.883146	0.114988	0.346787	0.0741041	0.545085	-0.107713	0.378342	0.152563	0.210763	-0.121494	0.32	0.00127087	0.991731	-0.0821662	0.502099	-0.101544	0.40641	-0.0602552	0.622846	-0.0648449	0.596556	-0.0453418	0.711422	0.00944305	0.938617	0.0560335	0.647452	0.0473664	0.699138	0.105308	0.389144	-0.0457257	0.709087	0.0996644	0.415197	-0.0329286	0.788237	-0.0775963	0.526247	0.128979	0.290863	0.00390844	0.974573	0.00912483	0.940682	0.0864302	0.480095	-0.0345379	0.778146
BAIAP2L1	NA	6.77049	46.5642	NA	palevioletred2	-0.362896	0.00217982	-0.210765	0.0821491	-0.205086	0.0909376	-0.45987	7.02882e-05	-0.422347	0.000300473	-0.359029	0.00244927	-0.391505	0.000879347	-0.00773309	0.949716	-0.139527	0.25286	-0.249506	0.0386862	-0.158142	0.194351	-0.15974	0.189824	-0.257697	0.0325383	-0.381667	0.00121269	-0.324607	0.00650369	-0.428508	0.000239422	-0.360007	0.00237848	-0.263119	0.0289364	-0.291384	0.0151336	-0.231631	0.0554854	-0.474356	3.82825e-05	-0.441563	0.000145831	-0.487249	2.17736e-05	-0.3669	0.00192911	-0.350866	0.00311805	-0.382739	0.0011715	-0.302756	0.0114525	-0.364184	0.00209616	-0.343025	0.00390884	-0.460083	6.96783e-05	-0.343135	0.00389664	-0.392045	0.000863737	-0.308711	0.00985528	-0.288482	0.0162221	-0.414195	0.000403119	-0.412558	0.000427259	-0.437771	0.000168769	-0.471832	4.26427e-05	-0.443169	0.000137016	-0.416668	0.000369021	-0.385534	0.00107003	-0.407434	0.000511535	-0.430169	0.000225037	-0.439472	0.0001581	-0.377778	0.00137326	-0.330381	0.00556223	-0.487423	2.16049e-05	-0.48794	2.11113e-05	-0.416757	0.000367855	-0.441044	0.000148796	-0.0826038	0.499817	0.0737458	0.547036	-0.0616921	0.614563	-0.0259158	0.832594	-0.0114003	0.925927	0.0811552	0.507391	-0.13197	0.279728	0.241946	0.0451878	0.515952	5.69482e-06	0.116399	0.340861	0.313424	0.00873218	0.354117	0.00283434	0.390671	0.000904006	0.393212	0.000830817	0.360271	0.00235969	0.449533	0.000106674	0.327864	0.00595672	0.339819	0.00428043	0.289091	0.0159884	0.408528	0.000492377	0.343019	0.00390953	0.352987	0.00293024	0.455844	8.28197e-05	0.432874	0.000203298	0.358433	0.00249337	0.456605	8.03045e-05	0.427953	0.000244418	0.455088	8.53949e-05	0.345289	0.00366404	0.312099	0.00903606	0.375544	0.00147395	0.423409	0.000289026	0.445649	0.000124356	0.419603	0.000331992	0.338306	0.00446638	0.442346	0.00014147	0.343156	0.00389432	0.412607	0.000426511	0.491673	1.78458e-05	0.385672	0.00106524
BAIAP2L2	blue	8.19004	56.3272	blue	blue	-0.658812	7.57111e-10	-0.574773	2.40671e-07	-0.422273	0.000301281	-0.702672	1.70048e-11	-0.632074	5.71852e-09	-0.670239	2.99493e-10	-0.703738	1.53745e-11	-0.427911	0.000244802	-0.464938	5.70051e-05	-0.713771	5.82328e-12	-0.589221	1.00323e-07	-0.51132	7.12957e-06	-0.658848	7.5496e-10	-0.74645	1.81048e-13	-0.653703	1.13159e-09	-0.739071	4.14588e-13	-0.702862	1.67027e-11	-0.715415	4.94756e-12	-0.80858	4.40208e-17	-0.691078	4.94918e-11	-0.749468	1.27936e-13	-0.805294	7.35483e-17	-0.971879	8.32848e-44	-0.798872	1.95041e-16	-0.767821	1.38675e-14	-0.769197	1.16431e-14	-0.726368	1.62071e-12	-0.784262	1.58251e-15	-0.599692	5.17855e-08	-0.734354	6.94089e-13	-0.662561	5.6097e-10	-0.650434	1.45761e-09	-0.660694	6.51658e-10	-0.753745	7.75658e-14	-0.740441	3.56231e-13	-0.774075	6.20513e-15	-0.785167	1.39675e-15	-0.858034	4.60269e-21	-0.828747	1.49647e-18	-0.841398	1.42073e-19	-0.7896	7.5073e-16	-0.766485	1.64128e-14	-0.806951	5.68462e-17	-0.823745	3.60253e-18	-0.718916	3.48289e-12	-0.594353	7.27652e-08	-0.812177	2.48166e-17	-0.778691	3.37077e-15	-0.77259	7.52828e-15	-0.838957	2.27326e-19	0.211408	0.0811984	0.540598	1.62681e-06	0.212787	0.0791886	0.271682	0.0239341	0.225543	0.0624115	0.357465	0.00256647	0.181714	0.13509	0.634179	4.9114e-09	0.814505	1.70138e-17	0.579642	1.80057e-07	0.707668	1.05619e-11	0.833655	6.14581e-19	0.517184	5.36143e-06	0.736981	5.2167e-13	0.775399	5.21642e-15	0.77643	4.55316e-15	0.643685	2.43491e-09	0.597811	5.84198e-08	0.543854	1.36835e-06	0.698939	2.41193e-11	0.598041	5.75655e-08	0.708559	9.69164e-12	0.666931	3.93354e-10	0.597219	6.06668e-08	0.506082	9.15647e-06	0.6657	4.34974e-10	0.718594	3.59798e-12	0.755272	6.47122e-14	0.693273	4.05836e-11	0.738858	4.24487e-13	0.75718	5.15083e-14	0.69566	3.26414e-11	0.765257	1.91452e-14	0.788542	8.71779e-16	0.757944	4.69853e-14	0.818031	9.5066e-18	0.776513	4.5036e-15	0.810323	3.3398e-17	0.970618	3.546e-43	0.818601	8.64252e-18
BAIAP3	NA	7.87071	54.131	NA	orangered3	-0.154258	0.205676	-0.0906602	0.458785	0.00232484	0.984874	-0.106673	0.382992	-0.0366581	0.764908	-0.110936	0.364157	-0.0596925	0.626103	-0.0633335	0.605159	-0.115652	0.34399	-0.137158	0.261087	-0.253746	0.0353933	-0.0609185	0.619016	-0.264855	0.0278566	-0.229391	0.0579567	-0.378338	0.00134903	-0.367009	0.00192265	-0.218274	0.0715785	-0.227237	0.0604177	-0.289762	0.0157338	-0.0830578	0.497455	-0.168934	0.165249	-0.192961	0.112165	-0.252691	0.0361894	-0.333605	0.00509075	-0.158064	0.194576	-0.144825	0.235109	-0.258682	0.0318576	-0.231785	0.0553191	-0.253776	0.0353707	-0.134182	0.271675	-0.233143	0.0538666	-0.256327	0.0335053	-0.259087	0.031581	-0.291968	0.0149223	-0.231469	0.0556612	-0.224459	0.0637154	-0.227759	0.0598137	-0.273972	0.0227275	-0.305821	0.0106043	-0.273184	0.0231366	-0.325095	0.00641907	-0.400695	0.000645425	-0.32081	0.00719668	-0.332993	0.00517739	-0.0271802	0.824554	-0.0546994	0.655308	-0.136737	0.262567	-0.347834	0.00340514	-0.245363	0.0421457	-0.260487	0.0306405	0.0372243	0.761383	0.107507	0.379262	0.0859045	0.482779	0.0635096	0.604154	-0.100629	0.410675	-0.0154358	0.899823	-0.0459874	0.707497	0.197761	0.103345	0.21593	0.0747539	0.208356	0.0857915	0.372471	0.00162328	0.219732	0.0696582	0.359321	0.00242796	0.306653	0.0103837	0.197297	0.104174	0.340154	0.00424013	0.0118838	0.922794	0.122265	0.316915	0.146293	0.230345	0.111597	0.361287	0.229662	0.057654	0.124536	0.307942	0.089875	0.4627	0.0927915	0.448247	0.0709607	0.562315	0.118081	0.333883	0.20472	0.0915292	0.0817771	0.504132	0.290142	0.0155915	0.0712585	0.560672	-0.0396361	0.746427	0.20438	0.0920802	0.255422	0.0341576	0.0978771	0.423654	0.159257	0.191187	0.0442277	0.718213	0.203003	0.0943401	0.158504	0.193321	0.253179	0.0358198	0.24256	0.0446279
BAK1	NA	7.6009	52.2753	NA	greenyellow	0.242943	0.044282	0.175175	0.149956	0.21977	0.0696083	0.358175	0.00251267	0.328268	0.00589178	0.397568	0.000717775	0.329924	0.00563215	0.166799	0.170736	0.0873708	0.475311	0.192678	0.112702	0.208362	0.0857818	0.171857	0.157949	0.129779	0.287856	0.147155	0.227583	0.200105	0.0992389	0.22422	0.0640055	0.0967877	0.428856	0.0597944	0.625513	0.0389051	0.75095	0.172375	0.156682	0.373091	0.0015921	0.350172	0.00318175	0.246328	0.0413176	0.298898	0.012603	0.398841	0.000687474	0.304946	0.0108407	0.206253	0.0890737	0.141006	0.247817	0.0440135	0.719521	-0.035842	0.769995	-0.14365	0.238968	0.00199969	0.986989	-0.0492061	0.688042	0.0268566	0.82661	-0.0502	0.682075	0.104684	0.391977	0.237643	0.0492741	0.197561	0.103701	0.0821281	0.502298	0.0963433	0.430988	0.0711793	0.561108	0.106794	0.382451	0.217199	0.073022	0.144228	0.237065	0.0909754	0.457217	0.0932543	0.445977	0.231528	0.0555969	0.109144	0.372002	0.233287	0.0537138	0.118957	0.330283	0.0488297	0.690307	-0.0636494	0.603356	-0.0635228	0.604078	0.186	0.12597	0.00862684	0.943913	-0.0155188	0.899288	0.0299891	0.806757	-0.0211331	0.863157	-0.231111	0.0560521	-0.0901476	0.461339	0.038274	0.754863	-0.182838	0.132652	-0.0262903	0.830211	-0.238749	0.0481959	-0.211779	0.0806539	-0.152337	0.211447	-0.37362	0.00156591	0.0719797	0.556701	-0.189522	0.118831	-0.0484491	0.6926	-0.0894595	0.46478	-0.184887	0.128291	-0.321694	0.00702991	-0.23715	0.0497611	-0.0841684	0.491702	-0.199655	0.100018	-0.309324	0.00970228	-0.238525	0.0484122	0.0352243	0.773853	-0.120129	0.32551	-0.161378	0.185263	-0.024174	0.843698	-0.33132	0.00542114	-0.0581482	0.635077	-0.164477	0.176852	-0.239226	0.0477364	-0.177898	0.143623	-0.290479	0.015466	-0.220896	0.0681549	-0.302434	0.0115449
BAMBI	turquoise	10.248	70.4806	turquoise	turquoise	0.602118	4.42771e-08	0.674935	2.02173e-10	0.396937	0.000733222	0.647903	1.76951e-09	0.65069	1.4291e-09	0.666305	4.14039e-10	0.762944	2.55202e-14	0.436288	0.000178607	0.361269	0.00228976	0.560841	5.38253e-07	0.542136	1.49946e-06	0.532188	2.52256e-06	0.737447	4.95688e-13	0.649188	1.60396e-09	0.361672	0.00226212	0.661009	6.35427e-10	0.678279	1.52152e-10	0.706441	1.18836e-11	0.709264	9.05281e-12	0.763637	2.34215e-14	0.76264	2.64964e-14	0.790371	6.72946e-16	0.886915	3.66881e-24	0.812509	2.35248e-17	0.748152	1.48933e-13	0.868738	3.98936e-22	0.637653	3.81102e-09	0.679361	1.38667e-10	0.516632	5.50854e-06	0.717048	4.20299e-12	0.532333	2.50386e-06	0.630322	6.48448e-09	0.670622	2.90123e-10	0.630241	6.52213e-09	0.743613	2.49798e-13	0.741311	3.23371e-13	0.704962	1.36875e-11	0.692892	4.20129e-11	0.772454	7.66182e-15	0.682229	1.08233e-10	0.820426	6.3566e-18	0.739799	3.82535e-13	0.768638	1.25021e-14	0.766593	1.61914e-14	0.595139	6.92399e-08	0.412396	0.000429717	0.7259	1.70171e-12	0.641511	2.86484e-09	0.540752	1.61363e-06	0.625892	8.88095e-09	-0.183103	0.132081	-0.462947	6.19184e-05	-0.197046	0.104625	-0.270876	0.0243711	-0.224691	0.0634339	-0.236825	0.0500836	-0.154239	0.205732	-0.609176	2.78628e-08	-0.692754	4.25402e-11	-0.575478	2.30839e-07	-0.507769	8.45137e-06	-0.692557	4.33077e-11	-0.625732	8.98171e-09	-0.848788	3.25764e-20	-0.723826	2.10988e-12	-0.81268	2.28841e-17	-0.578489	1.92942e-07	-0.351661	0.00304642	-0.337895	0.0045182	-0.642029	2.75629e-09	-0.480037	2.99382e-05	-0.593816	7.52698e-08	-0.625872	8.89345e-09	-0.531035	2.67655e-06	-0.459883	7.02522e-05	-0.567643	3.65042e-07	-0.5483	1.07716e-06	-0.641399	2.88878e-09	-0.466072	5.43694e-05	-0.564891	4.27576e-07	-0.626311	8.62287e-09	-0.603796	3.97006e-08	-0.598597	5.55535e-08	-0.657464	8.42418e-10	-0.801829	1.25022e-16	-0.717996	3.82137e-12	-0.720155	3.07224e-12	-0.663836	5.06102e-10	-0.864306	1.12617e-21	-0.699503	2.28862e-11
BANF1	NA	7.37698	50.7353	NA	violet	0.339058	0.00437314	0.287021	0.0167951	0.25067	0.0377574	0.42458	0.000276865	0.350466	0.0031546	0.489104	2.00375e-05	0.430286	0.000224055	0.27441	0.0225029	0.374648	0.00151614	0.513894	6.2952e-06	0.562136	5.00225e-07	0.416921	0.000365687	0.448465	0.000111291	0.527534	3.19949e-06	0.46093	6.72935e-05	0.487133	2.18864e-05	0.448476	0.000111242	0.414841	0.000393953	0.425239	0.000270229	0.47755	3.33576e-05	0.472729	4.10426e-05	0.611682	2.35742e-08	0.601203	4.69788e-08	0.607524	3.10861e-08	0.601379	4.64467e-08	0.611662	2.36053e-08	0.56417	4.4558e-07	0.504272	9.97346e-06	0.331864	0.00534074	0.530908	2.69406e-06	0.30805	0.0100222	0.441952	0.000143653	0.414103	0.000404444	0.539369	1.73581e-06	0.47757	3.333e-05	0.495218	1.51857e-05	0.504502	9.8662e-06	0.592439	8.20761e-08	0.496387	1.4393e-05	0.555618	7.2105e-07	0.495683	1.48659e-05	0.518072	5.13258e-06	0.555429	7.28655e-07	0.571087	2.9887e-07	0.334617	0.00495021	0.254552	0.0347944	0.516912	5.43335e-06	0.466658	5.30537e-05	0.432081	0.00020946	0.471695	4.28909e-05	-0.105088	0.39014	-0.316892	0.00797875	-0.188098	0.121678	-0.100771	0.410009	-0.127244	0.297457	-0.195556	0.107328	-0.032065	0.793666	-0.450483	0.000102719	-0.534354	2.2556e-06	-0.422159	0.000302542	-0.431416	0.00021476	-0.489666	1.9538e-05	-0.301944	0.0116868	-0.57318	2.64374e-07	-0.516879	5.44217e-06	-0.503615	1.02866e-05	-0.458367	7.47457e-05	-0.165712	0.17358	-0.290001	0.0156442	-0.427922	0.000244699	-0.288395	0.0162557	-0.417935	0.000352599	-0.411134	0.000449299	-0.290871	0.0153213	-0.134289	0.271289	-0.32012	0.00732938	-0.429231	0.000233061	-0.372215	0.00163633	-0.269349	0.0252185	-0.347109	0.00347715	-0.413614	0.000411543	-0.352335	0.00298684	-0.470908	4.43505e-05	-0.356537	0.00263834	-0.367052	0.00192012	-0.501167	1.15362e-05	-0.427961	0.000244345	-0.480061	2.99064e-05	-0.574643	2.42526e-07	-0.484399	2.47145e-05
BANF2	NA	6.95066	47.8033	NA	NA	0.104478	0.392914	-0.0970785	0.427464	0.0488704	0.690063	-0.091281	0.455701	0.0333272	0.785734	-0.0866742	0.478851	-0.100338	0.412034	0.103142	0.399027	0.0747379	0.541641	0.0122744	0.920265	0.0819255	0.503356	0.0653973	0.593426	0.0373157	0.760815	0.0150876	0.902072	-0.136073	0.264913	-0.188472	0.120925	-0.104475	0.392928	-0.038878	0.751118	-0.0702911	0.566018	0.0647181	0.597276	0.0217058	0.859486	-0.0460811	0.706928	-0.0836837	0.494209	-0.111634	0.361128	-0.132594	0.27744	0.0165217	0.892816	-0.115367	0.345192	-0.00510783	0.966775	-0.18188	0.134729	-0.0169104	0.89031	-0.0618529	0.613639	-0.0691287	0.572474	-0.0414545	0.735212	0.00850822	0.944683	-0.0443144	0.717684	0.0468928	0.702005	-0.108675	0.374073	-0.045958	0.707675	-0.0912361	0.455924	-0.0663255	0.588182	-0.0379359	0.756961	0.0741727	0.544711	0.0347089	0.777076	-0.0476506	0.69742	-0.112872	0.355792	-0.120397	0.324422	-0.0339926	0.781561	-0.0790773	0.518359	-0.190586	0.116737	-0.056965	0.641989	-0.0887128	0.46853	-0.121945	0.318195	-0.131416	0.281768	-0.132169	0.278997	-0.120165	0.325362	-0.0319708	0.794259	0.0225107	0.854331	-0.0350322	0.775053	0.0152522	0.901009	-0.0392181	0.749013	0.136721	0.262624	0.0769351	0.529789	0.0091395	0.940586	-0.0630681	0.606675	0.0484919	0.692343	0.015517	0.899299	0.0346415	0.777498	0.0952951	0.436042	0.186507	0.124922	0.012989	0.91564	0.160582	0.187471	-0.00539191	0.964928	0.162008	0.183533	0.138578	0.256133	0.135432	0.267193	0.0907797	0.45819	0.150453	0.217216	0.145319	0.2335	0.0764184	0.532565	0.192962	0.112162	0.164246	0.177472	0.059769	0.62566	0.0100921	0.934407	0.0127489	0.917193	-0.0334395	0.785029	0.0467587	0.702817	0.171358	0.159178	0.17806	0.143253	0.0839057	0.49306	0.0392709	0.748686
BANK1	NA	6.88786	47.3714	NA	lightpink4	-0.422199	0.000302096	-0.301242	0.0118925	-0.143739	0.238675	-0.333836	0.00505836	-0.266367	0.0269442	-0.36021	0.00236397	-0.380946	0.00124109	-0.19312	0.111863	-0.15163	0.213599	-0.239065	0.047891	-0.160488	0.187733	-0.142165	0.243909	-0.224535	0.0636233	-0.173657	0.153574	-0.266505	0.0268621	-0.433434	0.000199043	-0.424858	0.000274047	-0.187623	0.12264	-0.297862	0.0129287	-0.191425	0.115105	-0.325639	0.00632578	-0.36342	0.0021454	-0.379448	0.00130208	-0.3415	0.00408186	-0.29457	0.0140119	-0.296801	0.0132695	-0.305631	0.0106553	-0.21447	0.0767889	-0.238722	0.0482217	-0.195961	0.106588	-0.253967	0.0352282	-0.281201	0.0192527	-0.203821	0.0929931	-0.208586	0.0854382	-0.232128	0.0549496	-0.24533	0.0421737	-0.290259	0.0155479	-0.320507	0.00725463	-0.350086	0.0031897	-0.260536	0.0306085	-0.210709	0.082233	-0.182178	0.13408	-0.281797	0.0189877	-0.343311	0.00387715	-0.352572	0.00296613	-0.319879	0.00737619	-0.328303	0.0058863	-0.375053	0.00149693	-0.303739	0.0111742	-0.242672	0.0445267	-0.0810383	0.508005	0.184252	0.129631	0.149078	0.221498	0.0262701	0.830339	-0.00297076	0.980672	0.0535611	0.66204	-0.0399967	0.744198	0.206521	0.0886507	0.232088	0.0549924	0.140635	0.249075	0.163285	0.180056	0.346205	0.00356889	0.123723	0.311135	0.256331	0.0335025	0.367677	0.00188353	0.291107	0.0152347	0.272718	0.0233815	0.0712476	0.560732	0.196439	0.105719	0.136466	0.263523	0.198463	0.102102	0.388435	0.000973169	0.35805	0.00252209	0.306786	0.0103488	0.267389	0.0263415	0.338376	0.00445758	0.428102	0.000243064	0.34172	0.00405655	0.231449	0.0556835	0.433653	0.000197401	0.463728	5.99471e-05	0.256109	0.0336614	0.280884	0.0193951	0.212418	0.0797231	0.342337	0.00398605	0.292949	0.0145732	0.370934	0.00170296	0.374383	0.00152886	0.376602	0.00142543	0.336093	0.00475128
BANP	turquoise	10.619	73.0326	turquoise	turquoise	0.790448	6.65581e-16	0.551895	8.85448e-07	0.509765	7.68276e-06	0.66921	3.26133e-10	0.776841	4.31218e-15	0.789365	7.76144e-16	0.748564	1.42027e-13	0.392942	0.000838319	0.304844	0.0108685	0.617305	1.61133e-08	0.423435	0.000288745	0.426413	0.000258772	0.575874	2.25477e-07	0.634675	4.73756e-09	0.543973	1.35967e-06	0.595648	6.70422e-08	0.5723	2.78398e-07	0.67617	1.82108e-10	0.751854	9.68985e-14	0.656631	8.99634e-10	0.636727	4.07905e-09	0.773552	6.64359e-15	0.90594	1.05089e-26	0.718634	3.58346e-12	0.631639	5.89995e-09	0.704855	1.38278e-11	0.631062	6.1499e-09	0.57832	1.94902e-07	0.455401	8.43188e-05	0.595295	6.85581e-08	0.54415	1.34688e-06	0.391523	0.000878838	0.507421	8.59237e-06	0.515038	5.95435e-06	0.611758	2.34532e-08	0.630596	6.35854e-09	0.701716	1.86076e-11	0.65696	8.7664e-10	0.657289	8.54181e-10	0.609195	2.78276e-08	0.709837	8.56286e-12	0.63682	4.05135e-09	0.63849	3.58336e-09	0.706687	1.16066e-11	0.654741	1.0435e-09	0.663376	5.25252e-10	0.814944	1.58337e-17	0.704255	1.46394e-11	0.768934	1.204e-14	0.766918	1.55431e-14	-0.193869	0.110453	-0.470634	4.48683e-05	-0.144952	0.234694	-0.176667	0.146461	-0.190552	0.116804	-0.242799	0.044412	-0.129628	0.288422	-0.404793	0.000560665	-0.623822	1.02694e-08	-0.531616	2.59795e-06	-0.603769	3.97705e-08	-0.760097	3.61893e-14	-0.616368	1.7177e-08	-0.652794	1.21453e-09	-0.616155	1.74275e-08	-0.772236	7.88088e-15	-0.735739	5.97322e-13	-0.606802	3.26014e-08	-0.596199	6.47362e-08	-0.7056	1.28794e-11	-0.700774	2.03263e-11	-0.810559	3.21663e-17	-0.662864	5.4743e-10	-0.692091	4.5172e-11	-0.630908	6.21789e-09	-0.802127	1.19506e-16	-0.712577	6.55099e-12	-0.780942	2.49012e-15	-0.577937	1.99418e-07	-0.699634	2.26084e-11	-0.737044	5.18048e-13	-0.676639	1.74988e-10	-0.723505	2.1809e-12	-0.801395	1.33532e-16	-0.817545	1.03082e-17	-0.74115	3.29221e-13	-0.813552	1.98685e-17	-0.795974	2.99442e-16	-0.915845	2.97528e-28	-0.804108	8.83012e-17
BAP1	NA	9.31009	64.0303	orangered4	orangered4	-0.377377	0.00139084	-0.390292	0.000915406	-0.0699111	0.568125	-0.326117	0.00624483	-0.293101	0.0145199	-0.204283	0.092238	-0.324673	0.00649231	-0.291505	0.0150896	-0.450182	0.000103958	-0.532456	2.48808e-06	-0.403407	0.000588123	-0.411388	0.000445296	-0.592835	8.00625e-08	-0.584343	1.35451e-07	-0.403309	0.000590105	-0.622338	1.1389e-08	-0.534035	2.29328e-06	-0.452203	9.58992e-05	-0.566518	3.8947e-07	-0.455286	8.47112e-05	-0.589691	9.74413e-08	-0.485995	2.30251e-05	-0.691054	4.95995e-11	-0.484685	2.44034e-05	-0.463127	6.14593e-05	-0.465805	5.49796e-05	-0.542253	1.49015e-06	-0.674748	2.05389e-10	-0.640808	3.01871e-09	-0.66866	3.41266e-10	-0.688796	6.072e-11	-0.764465	2.11311e-14	-0.656564	9.04394e-10	-0.745244	2.07707e-13	-0.622844	1.09948e-08	-0.67251	2.47883e-10	-0.650831	1.41374e-09	-0.671489	2.69946e-10	-0.768325	1.301e-14	-0.762757	2.61164e-14	-0.639335	3.36695e-09	-0.656391	9.16812e-10	-0.636067	4.28049e-09	-0.735228	6.31409e-13	-0.484501	2.46037e-05	-0.342443	0.00397413	-0.49003	1.92202e-05	-0.593837	7.51711e-08	-0.450467	0.000102786	-0.589357	9.94848e-08	0.123056	0.31377	0.508383	8.20734e-06	0.227925	0.0596227	0.381292	0.00122738	0.245741	0.0418193	0.357482	0.00256522	0.203937	0.092802	0.687943	6.55079e-11	0.612149	2.2847e-08	0.530143	2.80157e-06	0.625059	9.41684e-09	0.553862	7.94671e-07	0.479099	3.11886e-05	0.583013	1.46878e-07	0.721012	2.81553e-12	0.653316	1.16622e-09	0.200196	0.0990821	0.454666	8.68613e-05	0.284889	0.0176619	0.513444	6.43419e-06	0.432855	0.000203439	0.403127	0.000593819	0.298008	0.0128822	0.249969	0.0383141	0.281158	0.0192718	0.343956	0.00380646	0.399494	0.000672375	0.387204	0.00101325	0.657003	8.73656e-10	0.476182	3.53903e-05	0.436026	0.000180399	0.57442	2.45749e-07	0.514111	6.2292e-06	0.577376	2.06215e-07	0.521758	4.27673e-06	0.519544	4.77304e-06	0.527882	3.14358e-06	0.482869	2.64416e-05	0.702902	1.66395e-11	0.49325	1.66131e-05
BAPX1	NA	6.88172	47.3292	NA	darkgrey	-0.0846275	0.489334	0.206283	0.0890266	0.120206	0.325195	0.117167	0.337664	0.0885379	0.469411	0.056503	0.644696	0.128872	0.291267	-0.0389082	0.750931	-0.0208495	0.864976	0.00162311	0.989439	-0.0366367	0.765041	-0.134384	0.270947	0.00561013	0.963509	-0.0476182	0.697616	0.136106	0.264796	0.0722294	0.55533	0.109726	0.369443	0.128141	0.294037	0.191534	0.114894	0.123431	0.312287	0.0291914	0.811801	0.0619295	0.613199	0.152042	0.212343	0.0280115	0.819277	-0.0602696	0.622763	0.0464657	0.704594	0.0614428	0.615997	0.200932	0.097822	0.203642	0.0932869	0.180942	0.136784	0.310394	0.0094405	0.186927	0.12406	0.10288	0.400231	0.115472	0.34475	0.281857	0.0189609	0.0830455	0.497519	0.151172	0.215003	0.146679	0.229106	0.272037	0.0237434	0.207569	0.087008	0.152499	0.210957	0.204342	0.0921419	0.13192	0.279911	0.111533	0.361565	0.191883	0.114222	0.124383	0.308541	0.13028	0.285984	0.223888	0.0644108	0.17599	0.14804	0.236714	0.0501951	-0.0525804	0.667863	-0.00610118	0.960318	0.166028	0.17275	0.0244817	0.841735	0.109308	0.371283	0.057809	0.637055	0.147282	0.227178	-0.0704915	0.564909	-0.139237	0.253857	0.0972031	0.426868	-0.141794	0.245156	-0.0727584	0.552429	-0.0257872	0.833413	-0.0429576	0.725982	-0.151872	0.212862	-0.000271922	0.998231	0.0534683	0.66259	-0.172479	0.156427	-0.117519	0.336207	-0.0921752	0.45128	-0.147283	0.227173	-0.100612	0.410754	-0.0705272	0.564711	-0.112619	0.356881	-0.289542	0.0158168	-0.195106	0.108154	-0.162168	0.183093	-0.152679	0.21041	-0.225168	0.0628602	-0.247155	0.0406189	-0.202056	0.09592	-0.2241	0.0641508	-0.153809	0.207014	-0.185811	0.126362	-0.0520428	0.671063	-0.167393	0.169196	-0.0951958	0.436523	-0.209427	0.0841576	-0.171635	0.158496	-0.138141	0.257652
BARD1	turquoise	7.55184	51.9379	turquoise	turquoise	0.568388	3.49646e-07	0.514298	6.17282e-06	0.408231	0.000497503	0.617367	1.60448e-08	0.617624	1.57651e-08	0.645091	2.19027e-09	0.590788	9.10055e-08	0.341154	0.00412209	0.366269	0.00196677	0.583594	1.4178e-07	0.579972	1.76524e-07	0.405329	0.000550355	0.594162	7.3649e-08	0.666179	4.18333e-10	0.636354	4.19182e-09	0.681004	1.20357e-10	0.543971	1.35977e-06	0.602314	4.37191e-08	0.730272	1.07474e-12	0.617779	1.55992e-08	0.670237	2.99563e-10	0.7235	2.18208e-12	0.852363	1.55309e-20	0.764614	2.07436e-14	0.648025	1.75317e-09	0.697765	2.68924e-11	0.582506	1.51469e-07	0.613637	2.06702e-08	0.600271	4.98919e-08	0.595395	6.81241e-08	0.607213	3.17302e-08	0.561368	5.22459e-07	0.601837	4.50921e-08	0.641781	2.80783e-09	0.686083	7.72376e-11	0.741091	3.31401e-13	0.6496	1.55409e-09	0.776601	4.45147e-15	0.700184	2.14783e-11	0.718434	3.65666e-12	0.73983	3.81242e-13	0.67832	1.51618e-10	0.726389	1.61714e-12	0.787492	1.01039e-15	0.520913	4.4602e-06	0.444544	0.000129855	0.710524	8.00911e-12	0.73609	5.74924e-13	0.678602	1.47999e-10	0.743251	2.60196e-13	-0.163104	0.180544	-0.401547	0.000626906	-0.154512	0.204923	-0.196622	0.105388	-0.124883	0.306585	-0.26163	0.0298904	-0.0680806	0.578324	-0.466957	5.23923e-05	-0.67892	1.44027e-10	-0.557793	6.38771e-07	-0.645022	2.20181e-09	-0.733254	7.81484e-13	-0.566731	3.84732e-07	-0.756261	5.75062e-14	-0.691953	4.57375e-11	-0.749641	1.25405e-13	-0.566584	3.87998e-07	-0.48526	2.37895e-05	-0.470176	4.5748e-05	-0.638219	3.6556e-09	-0.570593	3.07606e-07	-0.587566	1.11143e-07	-0.530561	2.74237e-06	-0.516571	5.52498e-06	-0.421065	0.000314836	-0.589924	9.60378e-08	-0.619849	1.35318e-08	-0.630018	6.62719e-09	-0.554969	7.47473e-07	-0.541844	1.52288e-06	-0.591964	8.45564e-08	-0.665427	4.4478e-10	-0.676116	1.82938e-10	-0.637313	3.90757e-09	-0.656695	8.95084e-10	-0.691698	4.68011e-11	-0.703269	1.60735e-11	-0.6442	2.34237e-09	-0.844075	8.40702e-20	-0.723621	2.15493e-12
BARHL1	NA	6.78889	46.6907	NA	NA	0.143458	0.239605	0.200257	0.0989784	-0.0574532	0.639133	0.0607319	0.620093	0.0915154	0.45454	0.130796	0.284063	0.123678	0.311314	0.174499	0.151559	0.082821	0.498686	0.173511	0.153925	0.172139	0.157258	0.0818419	0.503793	0.166063	0.172657	0.0710712	0.561705	0.0885142	0.469531	0.111234	0.362862	0.123552	0.311809	0.204341	0.0921432	0.243713	0.043593	0.0927907	0.448251	0.0647353	0.597178	0.118087	0.333858	0.17066	0.160911	0.0895301	0.464426	0.0923549	0.450395	0.0855202	0.484747	0.205015	0.091053	0.160149	0.188678	0.0702521	0.566234	0.18029	0.13823	0.0931953	0.446266	0.0258381	0.833089	0.119434	0.328336	0.129689	0.288196	0.068051	0.57849	0.144776	0.235268	0.13897	0.254779	0.0378419	0.757545	0.138916	0.254964	0.113832	0.351691	0.0772947	0.527861	0.199865	0.0996539	0.0724953	0.553871	0.179839	0.139234	0.202695	0.0948518	0.117813	0.334989	0.0812764	0.506755	0.0641305	0.600616	0.188535	0.1208	0.125365	0.304709	-0.267392	0.0263401	-0.0330142	0.787699	-0.127224	0.297536	-0.157186	0.197096	-0.0412114	0.736707	-0.0275556	0.82217	-0.11571	0.34375	-0.0349706	0.775439	-0.0910455	0.456869	-0.160478	0.187761	-0.119918	0.326366	-0.189251	0.119368	-0.116123	0.342016	-0.0697068	0.569259	-0.121157	0.321355	-0.191839	0.114307	-0.177542	0.144441	-0.111317	0.362502	-0.140985	0.247887	-0.120103	0.325611	-0.225104	0.0629369	-0.185546	0.126912	-0.0690852	0.572716	-0.046775	0.702718	-0.129378	0.289362	-0.20188	0.0962159	-0.137659	0.259331	-0.116491	0.340477	-0.137908	0.258463	-0.15612	0.200189	-0.200841	0.0979767	-0.00785643	0.948915	-0.336064	0.00475509	-0.0938104	0.443257	-0.143616	0.239083	-0.0382374	0.75509	-0.198503	0.102032	-0.261282	0.0301175	-0.173925	0.152931	-0.141116	0.247444
BARHL2	NA	6.83334	46.9964	NA	NA	-0.0532944	0.663622	0.102164	0.403536	0.234435	0.0525136	0.100072	0.413284	0.0670946	0.583853	0.144375	0.236581	0.220926	0.068116	-0.0333165	0.785801	-0.0425677	0.728372	-0.00311313	0.979746	0.0727242	0.552617	0.00410666	0.973284	0.0635711	0.603803	-0.0242158	0.843432	0.037588	0.759122	0.0409106	0.73856	0.0497156	0.684981	0.0901017	0.461568	0.115359	0.345224	0.131865	0.280112	0.165851	0.173215	0.219626	0.0697968	0.064786	0.59689	0.149301	0.220798	0.161005	0.186295	0.19569	0.107081	0.0698445	0.568495	0.0871429	0.476468	-0.00468674	0.969512	-0.0171181	0.888971	-0.0188058	0.878105	-0.0365597	0.76552	-0.02631	0.830085	-0.00113827	0.992594	0.0798861	0.514075	-0.0139221	0.909604	-0.0428969	0.726354	0.114022	0.350883	0.0136304	0.91149	0.0682469	0.577394	0.096757	0.429003	-0.0345055	0.778349	0.145433	0.23313	0.0217381	0.859279	-0.0913926	0.455148	-0.190401	0.117098	0.0296195	0.809093	0.0406562	0.740129	0.00526355	0.965762	-0.00523392	0.965955	0.000235826	0.998466	0.0682508	0.577373	0.187887	0.122104	0.107173	0.380752	0.0915874	0.454184	0.0322627	0.792422	-0.00658485	0.957175	-0.0148649	0.903511	-0.103926	0.395433	0.0436269	0.721884	0.00812642	0.947162	0.0379719	0.756738	0.0736557	0.547527	-0.130331	0.285794	-0.00762536	0.950416	0.0300153	0.806591	-0.110623	0.365521	0.0625644	0.609558	0.183397	0.131451	-0.0111518	0.927537	0.0864132	0.480182	-0.0241245	0.844015	-0.139619	0.252544	-0.0829597	0.497965	-0.0348852	0.775973	-0.0260107	0.83199	-0.0210459	0.863716	-0.0904402	0.45988	0.0270968	0.825083	0.0290145	0.812921	-0.0125447	0.918515	0.0923167	0.450583	-0.0588894	0.630763	0.147231	0.22734	0.0593806	0.627911	-0.209863	0.0834991	-0.0883141	0.470539	0.003896	0.974654	-0.0478522	0.696202	-0.106458	0.383955
BARX1	NA	6.80965	46.8335	NA	lightpink4	-0.268283	0.0258245	-0.190585	0.116738	-0.186828	0.124262	-0.238479	0.0484567	-0.122218	0.317103	-0.179402	0.140214	-0.240215	0.0467968	-0.0723454	0.554693	-0.142139	0.243999	-0.243234	0.0440202	-0.0432566	0.724151	-0.170791	0.160584	-0.00326539	0.978756	-0.0557369	0.649195	-0.140847	0.248353	-0.187369	0.123156	-0.206068	0.0893672	-0.0193293	0.874738	-0.0735156	0.548291	-0.170158	0.162163	-0.138161	0.257583	-0.315853	0.00819835	-0.205914	0.0896123	-0.112265	0.358402	-0.214266	0.0770759	-0.173734	0.153388	-0.157619	0.19585	-0.101933	0.404603	0.0341545	0.780547	-0.171566	0.158665	-0.0803731	0.511505	-0.0382367	0.755094	-0.00560014	0.963574	-0.153383	0.208291	-0.088347	0.470373	-0.116545	0.340252	-0.2215	0.0673847	-0.200926	0.0978316	-0.157695	0.195631	-0.208879	0.0849907	-0.00743157	0.951674	0.000794733	0.994829	-0.0482228	0.693965	-0.09596	0.432832	-0.171931	0.157768	-0.205579	0.0901466	-0.193622	0.110917	-0.161097	0.186041	-0.172987	0.155194	-0.119346	0.328695	-0.0899459	0.462346	0.0421669	0.730832	0.0870444	0.476968	0.0397116	0.74596	-0.000967994	0.993702	0.109881	0.368764	0.100702	0.410331	0.0593183	0.628273	0.179704	0.139536	0.00362388	0.976424	0.0687119	0.574797	0.0884973	0.469616	-0.112034	0.359397	0.0323964	0.791582	0.163263	0.180115	0.109008	0.372603	0.238173	0.0487549	0.0433326	0.723685	0.0768298	0.530354	0.135768	0.265996	0.0430965	0.725131	0.14197	0.244566	0.296085	0.0135038	0.148355	0.223772	0.0808556	0.508965	0.176795	0.146165	0.119895	0.326459	0.169904	0.162801	0.0323762	0.791708	0.206106	0.0893068	0.352074	0.00300978	0.0569772	0.641917	0.208609	0.0854028	0.204445	0.0919739	0.193931	0.110337	0.236433	0.050476	0.196775	0.105112	0.296179	0.0134728	0.211628	0.0808754	0.271421	0.024075
BARX2	NA	6.85654	47.156	NA	darkolivegreen4	-0.0103456	0.932763	-0.236717	0.0501912	-0.00907657	0.940995	-0.289515	0.0158271	-0.215818	0.0749088	-0.175397	0.149432	-0.263566	0.0286554	0.0925306	0.449529	-0.0373584	0.760549	-0.116357	0.341038	-0.0583128	0.634118	-0.0298617	0.807562	0.0764512	0.532388	-0.156999	0.197638	-0.325611	0.00633059	-0.146703	0.229027	-0.213841	0.0776794	-0.09428	0.440968	-0.149275	0.22088	-0.121743	0.319002	-0.227309	0.0603335	-0.20297	0.0943948	-0.222617	0.0659805	-0.21745	0.0726823	-0.209548	0.0839737	-0.133647	0.273605	-0.182224	0.133979	-0.139183	0.254045	-0.1996	0.100113	-0.1819	0.134685	-0.0385751	0.752995	-0.171347	0.159205	-0.107026	0.381408	-0.017383	0.887264	-0.291639	0.015041	-0.17596	0.148108	-0.239315	0.0476514	-0.282762	0.0185651	-0.161603	0.184645	-0.211622	0.0808839	-0.0936244	0.444166	-0.251849	0.0368362	-0.206832	0.0881607	-0.165422	0.174345	-0.147053	0.227909	-0.169969	0.162637	-0.282682	0.0185998	-0.199775	0.0998094	-0.235655	0.051262	-0.248631	0.0393965	0.0042574	0.972304	-0.0788392	0.519623	-0.20145	0.0969413	-0.110625	0.36551	-0.231697	0.0554145	-0.140892	0.248201	-0.167815	0.16811	-0.0955524	0.434798	0.32052	0.00725224	0.0338805	0.782263	0.100232	0.412531	0.163309	0.179992	0.324551	0.0065136	0.150352	0.217529	0.227661	0.0599263	0.226176	0.0616601	0.297688	0.0129839	0.200208	0.0990624	0.380844	0.00124517	0.126913	0.298725	0.0602286	0.623	0.0763733	0.532807	0.206114	0.0892939	0.252389	0.0364205	0.147306	0.227099	0.22003	0.0692706	0.206546	0.0886108	0.180461	0.137849	0.123828	0.31072	0.15193	0.212683	0.052063	0.670942	0.187718	0.122447	0.168898	0.165341	0.243438	0.0438373	0.110417	0.366419	0.0592248	0.628815	0.0934448	0.445044	0.131919	0.279913	0.210937	0.0818951	0.164845	0.175874
BASE	NA	6.77788	46.615	NA	NA	0.037956	0.756836	-0.0386741	0.752382	0.102296	0.402923	0.122329	0.31666	0.124187	0.309309	0.147428	0.226712	0.18547	0.127071	0.074225	0.544427	0.0584867	0.633105	0.0752123	0.539072	0.0763398	0.532987	0.0938248	0.443187	0.0772698	0.527995	0.101767	0.405376	-0.0522865	0.669611	0.0310568	0.800017	0.0438396	0.720584	0.154659	0.204487	0.0327877	0.789122	0.198307	0.102377	0.0227542	0.852773	0.0186725	0.878962	0.10055	0.411046	0.0500291	0.6831	0.0172965	0.887822	0.154429	0.205167	0.0046676	0.969637	0.0773903	0.52735	-0.122823	0.314695	0.0773938	0.527331	0.115596	0.344227	0.0134796	0.912466	0.092763	0.448387	0.0109893	0.92859	0.103698	0.396475	0.00381258	0.975197	-0.0166143	0.892219	0.0587955	0.631309	0.0259707	0.832245	0.0187246	0.878627	0.0233267	0.849112	0.0834887	0.495219	0.125482	0.304252	0.0454952	0.710489	0.124681	0.307375	0.139886	0.251629	0.207706	0.0867962	-0.00826881	0.946238	0.0348144	0.776416	0.112111	0.359066	-0.0609618	0.618767	-0.072249	0.555222	-0.00478747	0.968857	0.0448237	0.714577	-0.0595392	0.626991	0.0626339	0.60916	0.0276194	0.821765	-0.100201	0.412679	-0.0843888	0.490565	0.0372736	0.761077	-0.0170358	0.889502	-0.0834751	0.495289	-0.151444	0.214169	-0.102411	0.402396	-0.0775288	0.526608	-0.0299214	0.807185	-0.147558	0.226296	-0.118094	0.333831	-0.151377	0.214372	-0.111883	0.360048	-0.0655521	0.59255	-0.135835	0.265756	-0.0676949	0.580484	-0.133214	0.275177	-0.0882665	0.470779	-0.153535	0.207835	-0.0458	0.708636	-0.167799	0.16815	-0.100314	0.412149	-0.0241249	0.844012	-0.157386	0.196519	-0.150848	0.215998	-0.0337923	0.782816	-0.12642	0.300624	-0.143434	0.239683	-0.189634	0.118609	0.019208	0.875518	-0.0289263	0.813479	-0.100509	0.411234	-0.0431329	0.724908
BASP1	blue	12.6792	87.2015	blue	blue	-0.694924	3.49166e-11	-0.600809	4.81899e-08	-0.511891	6.93594e-06	-0.792549	4.92662e-16	-0.707199	1.10501e-11	-0.795594	3.16587e-16	-0.803253	1.00667e-16	-0.332435	0.00525763	-0.302358	0.0115668	-0.626775	8.34488e-09	-0.487375	2.16513e-05	-0.437871	0.000168126	-0.589569	9.8179e-08	-0.67033	2.97241e-10	-0.63559	4.43213e-09	-0.683546	9.65025e-11	-0.642943	2.57423e-09	-0.739843	3.80678e-13	-0.806796	5.82333e-17	-0.659871	6.95891e-10	-0.707832	1.03964e-11	-0.821548	5.25286e-18	-0.959403	1.49822e-38	-0.808434	4.50495e-17	-0.750796	1.09646e-13	-0.76709	1.52082e-14	-0.721834	2.58894e-12	-0.678453	1.49907e-10	-0.53068	2.7257e-06	-0.666625	4.03348e-10	-0.555184	7.38634e-07	-0.521941	4.23789e-06	-0.553322	8.18684e-07	-0.59847	5.60084e-08	-0.65633	9.21251e-10	-0.69167	4.69194e-11	-0.78741	1.02206e-15	-0.783895	1.66446e-15	-0.754417	7.16355e-14	-0.74695	1.70978e-13	-0.713584	5.9319e-12	-0.703845	1.52195e-11	-0.730203	1.08267e-12	-0.768755	1.23179e-14	-0.703884	1.51641e-11	-0.696885	2.9167e-11	-0.855787	7.49879e-21	-0.768478	1.27585e-14	-0.83937	2.10047e-19	-0.840473	1.6993e-19	0.155758	0.20125	0.441902	0.000143928	0.111478	0.361804	0.128327	0.293332	0.119699	0.327253	0.233854	0.053118	0.0987605	0.419462	0.49307	1.67496e-05	0.774392	5.95341e-15	0.522007	4.22396e-06	0.641311	2.9079e-09	0.792891	4.69005e-16	0.546404	1.19335e-06	0.660081	6.84365e-10	0.685619	8.04621e-11	0.784791	1.47116e-15	0.747312	1.6404e-13	0.590794	9.09743e-08	0.653664	1.13504e-09	0.714735	5.29331e-12	0.710931	7.69756e-12	0.796076	2.94997e-16	0.74512	2.10642e-13	0.726274	1.63677e-12	0.629213	7.01909e-09	0.768231	1.31657e-14	0.807549	5.17696e-17	0.846357	5.33349e-20	0.668593	3.43151e-10	0.776102	4.75499e-15	0.799502	1.77536e-16	0.735311	6.2578e-13	0.796768	2.66438e-16	0.799415	1.79841e-16	0.82079	5.97611e-18	0.837883	2.78869e-19	0.824869	2.96412e-18	0.8632	1.45068e-21	0.967317	1.1904e-41	0.863387	1.39015e-21
BAT1	turquoise	10.9021	74.9797	brown	brown	0.499936	1.22162e-05	0.552671	8.48535e-07	0.256094	0.0336725	0.556844	6.73514e-07	0.446713	0.000119259	0.393736	0.000816408	0.482413	2.69779e-05	0.327505	0.00601505	0.42192	0.000305186	0.55425	7.7779e-07	0.420177	0.000325152	0.387971	0.000988088	0.632694	5.46855e-09	0.643986	2.38046e-09	0.468448	4.92107e-05	0.674364	2.12141e-10	0.680139	1.29694e-10	0.62792	7.69481e-09	0.669477	3.19022e-10	0.574262	2.48048e-07	0.622688	1.11155e-08	0.632055	5.72609e-09	0.834443	5.31235e-19	0.605217	3.61788e-08	0.598665	5.53129e-08	0.671228	2.7588e-10	0.593284	7.78349e-08	0.682322	1.07363e-10	0.635823	4.35763e-09	0.735234	6.30988e-13	0.780612	2.60389e-15	0.779655	2.96219e-15	0.736077	5.75779e-13	0.773786	6.4437e-15	0.780855	2.51959e-15	0.787566	1.00005e-15	0.708996	9.29096e-12	0.729257	1.19664e-12	0.890561	1.30043e-24	0.789063	8.10081e-16	0.751635	9.94093e-14	0.704544	1.42418e-11	0.707897	1.03317e-11	0.749407	1.28846e-13	0.7226	2.39354e-12	0.513335	6.46837e-06	0.666441	4.09456e-10	0.774949	5.53424e-15	0.578681	1.90746e-07	0.731687	9.24419e-13	-0.117622	0.335777	-0.458002	7.58668e-05	-0.163745	0.178815	-0.294383	0.0140757	-0.12425	0.309064	-0.253862	0.0353064	-0.0703739	0.56556	-0.727961	1.3718e-12	-0.740118	3.69258e-13	-0.48907	2.00682e-05	-0.601228	4.69014e-08	-0.635809	4.36206e-09	-0.512099	6.8669e-06	-0.657108	8.66443e-10	-0.76721	1.49803e-14	-0.690575	5.17804e-11	-0.290324	0.0155238	-0.499754	1.23203e-05	-0.371974	0.00164867	-0.565305	4.17565e-07	-0.515164	5.91811e-06	-0.582127	1.54992e-07	-0.543543	1.39125e-06	-0.481337	2.82837e-05	-0.502725	1.07253e-05	-0.498791	1.28827e-05	-0.532311	2.50668e-06	-0.607057	3.20572e-08	-0.693342	4.03323e-11	-0.683864	9.38583e-11	-0.682159	1.089e-10	-0.667588	3.72723e-10	-0.554387	7.71946e-07	-0.725277	1.81571e-12	-0.653283	1.16923e-09	-0.687936	6.55519e-11	-0.653138	1.18251e-09	-0.657671	8.2875e-10	-0.845538	6.28523e-20	-0.61971	1.36622e-08
BAT2	NA	9.84932	67.7389	NA	lightyellow	0.278961	0.0202773	0.332708	0.00521819	0.485673	2.33575e-05	0.615532	1.81817e-08	0.595176	6.90745e-08	0.59468	7.12778e-08	0.571046	2.99595e-07	-0.00113729	0.9926	-0.0384527	0.753754	0.104663	0.392071	0.200333	0.0988469	0.119233	0.329156	0.188152	0.121571	0.256051	0.0337033	0.341448	0.00408789	0.263963	0.0284075	0.365208	0.00203169	0.44803	0.000113221	0.403317	0.000589944	0.416189	0.000375415	0.392163	0.000860344	0.550526	9.54337e-07	0.474312	3.83552e-05	0.447647	0.000114947	0.451347	9.92392e-05	0.582564	1.50933e-07	0.210486	0.0825657	0.333891	0.00505062	0.138915	0.254968	0.146725	0.228957	0.132852	0.276495	0.117649	0.335669	0.194517	0.109244	0.0744137	0.543401	0.262594	0.02927	0.339	0.00438023	0.346541	0.00353454	0.317093	0.00793697	0.266484	0.0268749	0.313698	0.00867043	0.278926	0.0202935	0.225969	0.0619048	0.39382	0.000814112	0.342467	0.00397137	0.339277	0.00434621	0.259481	0.0313137	0.521722	4.2843e-06	0.37546	0.00147783	0.409045	0.00048354	0.351408	0.00306904	0.150794	0.216164	0.0392036	0.749102	0.227387	0.0602431	0.202888	0.0945316	0.198099	0.102746	0.105619	0.387737	0.176886	0.145952	-0.0607802	0.619814	-0.371725	0.00166154	-0.11293	0.355543	-0.186506	0.124924	-0.334913	0.00490966	-0.396461	0.000745099	-0.425805	0.000264654	-0.301542	0.0118043	-0.275725	0.0218397	-0.519128	4.87217e-06	-0.176514	0.146816	-0.286805	0.016881	-0.313407	0.00873601	-0.408277	0.000496712	-0.372093	0.00164257	-0.558894	6.00604e-07	-0.569571	3.26459e-07	-0.468241	4.9642e-05	-0.530188	2.79508e-06	-0.437571	0.000170069	-0.534159	2.27855e-06	-0.187699	0.122486	-0.284457	0.0178422	-0.372107	0.00164185	-0.280543	0.0195491	-0.375802	0.00146196	-0.298786	0.0126378	-0.393714	0.000817009	-0.523154	3.98904e-06	-0.358492	0.00248896	-0.471953	4.24231e-05	-0.462256	6.37149e-05	-0.527139	3.26427e-06
BAT2D1	turquoise	9.94322	68.3847	saddlebrown	saddlebrown	0.569663	3.24728e-07	0.380077	0.00127616	0.0857232	0.483707	0.24352	0.0437644	0.288577	0.0161852	0.321839	0.00700276	0.345179	0.00367553	0.640194	3.15941e-09	0.723222	2.24536e-12	0.78029	2.71959e-15	0.678135	1.54033e-10	0.723287	2.23032e-12	0.637045	3.985e-09	0.729247	1.19798e-12	0.392085	0.000862574	0.54402	1.35626e-06	0.456247	8.14789e-05	0.52422	3.78163e-06	0.569684	3.24329e-07	0.593653	7.60511e-08	0.490171	1.90983e-05	0.534352	2.25594e-06	0.657813	8.19503e-10	0.565949	4.02435e-07	0.608419	2.92987e-08	0.516789	5.46613e-06	0.549674	9.99716e-07	0.643102	2.54377e-09	0.312068	0.00904332	0.523254	3.96905e-06	0.441098	0.000148483	0.454098	8.88727e-05	0.561902	5.06902e-07	0.674858	2.03499e-10	0.480554	2.92697e-05	0.489051	2.00859e-05	0.391254	0.000886704	0.555903	7.09749e-07	0.450399	0.000103065	0.53243	2.49134e-06	0.581664	1.59397e-07	0.500575	1.18586e-05	0.583988	1.38411e-07	0.54455	1.31832e-06	0.540015	1.67768e-06	0.184383	0.129353	0.46119	6.6577e-05	0.358436	0.00249313	0.323486	0.00670198	0.514006	6.26094e-06	-0.549848	9.90255e-07	-0.718099	3.78198e-12	-0.526315	3.40306e-06	-0.5811	1.64918e-07	-0.498149	1.3271e-05	-0.608126	2.98732e-08	-0.528965	2.97512e-06	-0.536949	1.97077e-06	-0.398251	0.000701371	-0.727716	1.4075e-12	-0.626717	8.37878e-09	-0.676622	1.75246e-10	-0.432845	0.000203515	-0.645749	2.08408e-09	-0.576496	2.17307e-07	-0.586215	1.2078e-07	-0.523002	4.01943e-06	-0.428659	0.000238082	-0.35533	0.00273456	-0.406221	0.000533603	-0.246832	0.0408904	-0.426232	0.000260511	-0.250589	0.037822	-0.155761	0.201241	-0.069568	0.57003	-0.245344	0.0421617	-0.179082	0.140933	-0.273702	0.0228669	-0.367985	0.00186575	-0.321577	0.00705172	-0.367408	0.00189918	-0.273741	0.0228471	-0.433238	0.00020052	-0.487646	2.13906e-05	-0.43481	0.000188934	-0.447875	0.000113917	-0.49695	1.40254e-05	-0.403086	0.000594665	-0.618633	1.47126e-08	-0.368461	0.00183859
BAT2L	NA	9.19825	63.2611	blue	blue	-0.458007	7.58531e-05	-0.366477	0.00195432	-0.162246	0.182881	-0.460172	6.94242e-05	-0.338984	0.00438221	-0.366399	0.00195901	-0.430713	0.000220503	-0.250573	0.0378345	-0.337714	0.00454113	-0.490401	1.89019e-05	-0.334156	0.00501379	-0.252003	0.036717	-0.481263	2.83749e-05	-0.582689	1.49798e-07	-0.563031	4.75452e-07	-0.565039	4.23983e-07	-0.570346	3.12075e-07	-0.614761	1.91584e-08	-0.652737	1.21989e-09	-0.386276	0.00104445	-0.550378	9.62078e-07	-0.516134	5.64443e-06	-0.765974	1.75014e-14	-0.550894	9.35362e-07	-0.450706	0.000101811	-0.436698	0.000175837	-0.556823	6.74306e-07	-0.611549	2.37853e-08	-0.633289	5.23814e-09	-0.639218	3.39617e-09	-0.720277	3.03441e-12	-0.66484	4.66526e-10	-0.677355	1.64645e-10	-0.688848	6.04382e-11	-0.694816	3.5263e-11	-0.689416	5.74481e-11	-0.655968	9.478e-10	-0.729933	1.11412e-12	-0.800601	1.50521e-16	-0.750496	1.13541e-13	-0.691655	4.69839e-11	-0.706408	1.19211e-11	-0.654269	1.08269e-09	-0.749128	1.33076e-13	-0.565181	4.20535e-07	-0.579258	1.84255e-07	-0.696177	3.11305e-11	-0.740486	3.54453e-13	-0.689215	5.84917e-11	-0.774805	5.63964e-15	0.249698	0.0385318	0.420421	0.000322296	0.16255	0.182049	0.264825	0.0278755	0.150126	0.21823	0.278315	0.0205814	0.152476	0.211026	0.574251	2.48209e-07	0.695348	3.35888e-11	0.440261	0.000153363	0.691247	4.87438e-11	0.619362	1.39929e-08	0.663333	5.27115e-10	0.535722	2.10094e-06	0.654238	1.08531e-09	0.743003	2.67534e-13	0.334474	0.00496982	0.708493	9.75455e-12	0.556603	6.8265e-07	0.53307	2.41054e-06	0.610511	2.54944e-08	0.587017	1.14971e-07	0.409937	0.000468645	0.45155	9.84378e-05	0.456422	8.09024e-05	0.564427	4.39084e-07	0.563721	4.5712e-07	0.580108	1.75078e-07	0.789682	7.42105e-16	0.642148	2.73196e-09	0.500384	1.19647e-05	0.706735	1.15535e-11	0.614035	2.01227e-08	0.721285	2.73847e-12	0.621554	1.20263e-08	0.615493	1.82306e-08	0.643772	2.41908e-09	0.61684	1.6633e-08	0.7907	6.4215e-16	0.625529	9.11081e-09
BAT3	NA	8.74839	60.1672	NA	darkmagenta	0.021378	0.861587	-0.138313	0.257053	0.309356	0.00969448	0.0222937	0.85572	0.225711	0.0622108	0.29783	0.0129387	0.192637	0.112779	-0.129879	0.287485	-0.201909	0.0961665	-0.123473	0.312122	-0.00798093	0.948107	-0.0122226	0.9206	-0.282203	0.0188089	-0.163289	0.180043	0.0532517	0.663875	-0.231872	0.0552253	-0.236784	0.0501245	-0.113415	0.353467	-0.141811	0.245097	0.0514356	0.674684	-0.174174	0.152335	0.0433532	0.723559	-0.184538	0.129026	0.0440768	0.719135	-0.0407092	0.739801	-0.0590854	0.629624	-0.181636	0.135261	-0.24787	0.0400225	-0.447343	0.000116336	-0.433977	0.000194999	-0.634892	4.66328e-09	-0.617284	1.61367e-08	-0.484989	2.40768e-05	-0.562489	4.90314e-07	-0.361985	0.00224082	-0.412798	0.000423631	-0.249083	0.039028	-0.305785	0.0106139	-0.583321	1.44156e-07	-0.384076	0.00112194	-0.290693	0.0153868	-0.293472	0.0143899	-0.2412	0.0458756	-0.332666	0.0052242	-0.266126	0.0270877	-0.168832	0.165509	-0.0480157	0.695215	-0.336885	0.0046476	-0.0672488	0.582986	-0.178373	0.142541	0.0669853	0.584467	0.274829	0.0222895	0.176614	0.146585	0.321946	0.00698287	0.17633	0.147244	0.176159	0.147645	0.0444828	0.716656	0.605576	3.53388e-08	0.298243	0.0128081	0.0399415	0.744539	0.218259	0.0715989	0.0863413	0.480548	0.0285436	0.815904	0.122232	0.317049	0.393325	0.000827679	0.203255	0.0939237	-0.451155	0.000100007	0.14625	0.230486	-0.152514	0.210911	0.105213	0.389576	0.0688551	0.573999	0.0509944	0.67732	-0.119299	0.328886	-0.191073	0.115788	0.0593851	0.627885	-0.0815539	0.505301	-0.00152018	0.990109	0.0108373	0.929575	0.477962	3.27672e-05	0.266946	0.0266017	0.268058	0.0259536	0.33944	0.00432636	0.105062	0.39026	0.211648	0.0808462	0.0615376	0.615451	0.237232	0.0496797	0.149368	0.220591	0.129684	0.288212	0.210198	0.0829961	-0.00907271	0.94102
BAT4	NA	7.37208	50.7017	NA	pink	0.397296	0.000724387	0.397396	0.000721937	0.364616	0.00206873	0.386334	0.00104248	0.346514	0.0035373	0.484412	2.47002e-05	0.488956	2.01714e-05	0.295599	0.013665	0.19314	0.111825	0.298877	0.0126096	0.343516	0.00385453	0.281887	0.0189479	0.310057	0.00952221	0.345914	0.0035989	0.361718	0.00225895	0.487994	2.10598e-05	0.322765	0.00683218	0.419033	0.000338905	0.470278	4.55514e-05	0.411626	0.000441566	0.455415	8.42727e-05	0.521809	4.26588e-06	0.535496	2.12579e-06	0.515716	5.76088e-06	0.505955	9.21168e-06	0.576037	2.23314e-07	0.390213	0.000917779	0.372342	0.00162982	0.218711	0.0709981	0.304881	0.0108585	0.263038	0.0289877	0.282672	0.018604	0.384329	0.00111276	0.36561	0.0020069	0.40023	0.000655734	0.409305	0.000479155	0.378316	0.00134997	0.431392	0.000214956	0.394105	0.000806398	0.395305	0.000774621	0.435865	0.00018151	0.365911	0.00198848	0.375916	0.00145673	0.417468	0.000358577	0.293264	0.0144626	0.169543	0.163709	0.311066	0.00927934	0.436606	0.000176454	0.345819	0.00360865	0.39073	0.000902238	-0.0739552	0.545895	-0.220067	0.0692222	-0.175513	0.149158	-0.200639	0.0983226	-0.16737	0.169257	-0.201743	0.0964461	-0.223945	0.06434	-0.228002	0.0595338	-0.354265	0.00282195	-0.416142	0.000376047	-0.354812	0.00277674	-0.39982	0.000664978	-0.294464	0.014048	-0.470305	4.54976e-05	-0.390131	0.000920275	-0.491685	1.78363e-05	-0.434245	0.000193028	-0.192237	0.113544	-0.28051	0.019564	-0.380481	0.00125978	-0.274265	0.0225771	-0.25728	0.0328304	-0.410902	0.000452994	-0.296188	0.0134699	-0.279648	0.0199581	-0.258324	0.0321038	-0.343694	0.00383498	-0.408672	0.000489901	-0.280578	0.0195331	-0.395581	0.000767466	-0.424346	0.000279261	-0.371345	0.00168131	-0.340133	0.00424272	-0.40488	0.000558978	-0.501645	1.12813e-05	-0.562661	4.85539e-07	-0.52227	4.16905e-06	-0.464539	5.79587e-05	-0.517784	5.20575e-06	-0.521296	4.3761e-06
BAT5	NA	9.126	62.7642	NA	lightcyan1	-0.399147	0.000680354	-0.18049	0.137784	-0.0337937	0.782808	-0.176705	0.146374	-0.231638	0.0554779	-0.219218	0.0703307	-0.146965	0.22819	-0.404257	0.000571138	-0.28181	0.0189818	-0.376043	0.00145091	-0.287425	0.0166348	-0.360565	0.00233889	-0.437776	0.000168739	-0.376671	0.00142233	-0.208241	0.0859686	-0.325259	0.00639093	-0.327134	0.0060758	-0.244187	0.0431729	-0.328823	0.00580371	-0.232642	0.0543987	-0.266292	0.026989	-0.253757	0.0353852	-0.457097	7.87149e-05	-0.270553	0.0245482	-0.276938	0.0212421	-0.222841	0.0657011	-0.372372	0.00162831	-0.253214	0.0357927	-0.317492	0.00785444	-0.398948	0.000684975	-0.448441	0.000111397	-0.337981	0.00450731	-0.440648	0.000151088	-0.433764	0.000196577	-0.296417	0.0133947	-0.3575	0.0025638	-0.391248	0.000886895	-0.419065	0.000338519	-0.425304	0.000269581	-0.390345	0.000913793	-0.434853	0.000188633	-0.287301	0.0166839	-0.339423	0.00432846	-0.478617	3.18486e-05	-0.364876	0.00205243	-0.378687	0.00133412	-0.354054	0.00283959	-0.336184	0.00473929	-0.39366	0.000818488	-0.365818	0.00199416	0.151628	0.213605	0.486992	2.20251e-05	0.27377	0.0228318	0.263299	0.0288228	0.345819	0.0036087	0.351876	0.00302727	0.312098	0.00903618	0.39776	0.000713118	0.278295	0.0205907	0.396629	0.000740871	0.404387	0.000568581	0.443041	0.000137696	0.325437	0.00636033	0.318575	0.00763423	0.4737	3.93739e-05	0.497966	1.33836e-05	0.162064	0.183379	0.329364	0.00571876	0.201419	0.0969945	0.366463	0.00195513	0.322181	0.00693941	0.440899	0.00014963	0.211436	0.0811579	0.14723	0.227343	0.197744	0.103377	0.3129	0.00885121	0.300926	0.0119865	0.311396	0.00920094	0.422115	0.000303029	0.404861	0.000559344	0.355405	0.00272845	0.309954	0.00954736	0.410025	0.00046719	0.382656	0.00117467	0.406893	0.000521276	0.337824	0.00452714	0.442396	0.000141196	0.363429	0.00214485	0.473885	3.90639e-05	0.316046	0.00815716
BATF	NA	6.76702	46.5403	NA	salmon2	0.0861952	0.481294	0.159293	0.191083	0.152673	0.210429	0.186229	0.125495	0.176901	0.145919	0.126705	0.299525	0.249693	0.0385356	0.0356808	0.771002	0.0541508	0.658549	0.155808	0.201101	0.10544	0.388547	0.0858801	0.482904	0.0375675	0.75925	0.112995	0.355266	-0.0850964	0.486922	0.0628022	0.608196	0.117507	0.336254	0.166762	0.170833	0.169591	0.163588	0.270361	0.0246543	0.170388	0.161589	0.174502	0.151553	0.14441	0.236466	0.0992581	0.417111	0.105264	0.389342	0.189462	0.11895	0.193759	0.110659	0.286431	0.0170313	0.0180335	0.883074	0.104566	0.392514	0.080117	0.512856	0.145514	0.232864	0.0745455	0.542686	0.0760492	0.534552	0.0490229	0.689145	0.158709	0.192738	0.147794	0.225546	0.0652513	0.594252	0.139884	0.251638	0.132781	0.276755	0.0757386	0.536227	0.110257	0.367118	0.155227	0.202807	0.218397	0.0714152	0.149498	0.220185	0.103416	0.397766	0.15427	0.205639	0.0371061	0.762119	0.0914291	0.454968	0.0501036	0.682653	-0.02405	0.844491	-0.0736831	0.547377	-0.0697296	0.569133	-0.0678038	0.579874	-0.0434538	0.722944	-0.022246	0.856026	-0.0587125	0.631792	-0.219786	0.0695875	-0.204243	0.0923034	-0.06631	0.588269	-0.0125873	0.918239	-0.15684	0.198097	-0.00252656	0.983562	-0.134305	0.271229	-0.0381345	0.755728	-0.0176855	0.885315	-0.136444	0.263602	-0.0696938	0.569331	-0.0425507	0.728476	-0.0273998	0.823159	-0.0976841	0.424572	-0.120238	0.325064	-0.0982623	0.421823	-0.131346	0.282025	-0.171977	0.157656	-0.201426	0.0969828	-0.169575	0.163628	-0.167787	0.168182	-0.139966	0.251355	-0.0193338	0.874709	-0.202623	0.0949725	-0.0312096	0.799054	-0.290525	0.015449	-0.149755	0.219382	-0.196609	0.105411	-0.195361	0.107685	-0.0985037	0.420678	-0.130823	0.283965	-0.149771	0.219332	-0.197525	0.103766
BATF2	turquoise	7.01985	48.2791	turquoise	turquoise	0.51621	5.62327e-06	0.523047	4.01032e-06	0.279911	0.0198374	0.405506	0.000546991	0.477961	3.27689e-05	0.518315	5.07147e-06	0.574549	2.43874e-07	0.428647	0.000238191	0.396733	0.000738283	0.546893	1.16231e-06	0.452143	9.61304e-05	0.504079	1.00646e-05	0.506637	8.91863e-06	0.594766	7.08889e-08	0.364799	0.00205721	0.549247	1.0232e-06	0.407134	0.000516923	0.534972	2.18453e-06	0.574181	2.49233e-07	0.553402	8.1507e-07	0.602851	4.22212e-08	0.497428	1.372e-05	0.719105	3.417e-12	0.581511	1.60871e-07	0.558508	6.1372e-07	0.589302	9.98238e-08	0.598718	5.51262e-08	0.691408	4.80431e-11	0.421867	0.000305782	0.512401	6.76735e-06	0.420498	0.000321385	0.405484	0.000547403	0.484661	2.4429e-05	0.551991	8.80797e-07	0.549992	9.82535e-07	0.566273	3.94996e-07	0.597998	5.77236e-08	0.584467	1.34432e-07	0.53863	1.80456e-06	0.538184	1.84734e-06	0.626681	8.40036e-09	0.600159	5.02529e-08	0.546885	1.16282e-06	0.583074	1.46333e-07	0.583846	1.39617e-07	0.368972	0.00180979	0.574165	2.4947e-07	0.490002	1.92447e-05	0.475584	3.63146e-05	0.543293	1.40993e-06	-0.34065	0.00418126	-0.527526	3.20089e-06	-0.288975	0.0160326	-0.303238	0.0113151	-0.367379	0.00190092	-0.353761	0.00286422	-0.336768	0.00466276	-0.461817	6.4878e-05	-0.599768	5.15335e-08	-0.55892	5.99704e-07	-0.57258	2.73858e-07	-0.685659	8.01773e-11	-0.511729	6.99042e-06	-0.596327	6.42115e-08	-0.507068	8.73787e-06	-0.624729	9.63749e-09	-0.590289	9.38824e-08	-0.459513	7.13244e-05	-0.477253	3.37907e-05	-0.521753	4.27787e-06	-0.391817	0.000870301	-0.541623	1.54087e-06	-0.445012	0.000127498	-0.383632	0.00113816	-0.282497	0.0186805	-0.464534	5.79713e-05	-0.454523	8.73636e-05	-0.514159	6.21476e-06	-0.477149	3.39422e-05	-0.44876	0.000109999	-0.457632	7.70214e-05	-0.465797	5.49981e-05	-0.484732	2.43533e-05	-0.596777	6.2401e-08	-0.571436	2.92842e-07	-0.525188	3.60214e-06	-0.578668	1.90893e-07	-0.566003	4.01191e-07	-0.708591	9.66235e-12	-0.530095	2.80853e-06
BATF3	turquoise	7.6003	52.2712	turquoise	turquoise	0.496933	1.40364e-05	0.516157	5.63802e-06	0.370129	0.0017461	0.645414	2.13749e-09	0.553771	7.98662e-07	0.649402	1.57791e-09	0.658443	7.79621e-10	0.202736	0.0947845	0.146107	0.230945	0.482846	2.64689e-05	0.296988	0.0132089	0.216837	0.0735119	0.420615	0.000320025	0.523559	3.9089e-06	0.556201	6.98063e-07	0.567935	3.58916e-07	0.50655	8.95526e-06	0.580834	1.67589e-07	0.602829	4.22813e-08	0.446449	0.000120505	0.599402	5.27597e-08	0.592132	8.36761e-08	0.76712	1.51522e-14	0.578175	1.96599e-07	0.58746	1.11869e-07	0.514803	6.023e-06	0.545971	1.22151e-06	0.444245	0.000131383	0.494179	1.59247e-05	0.494789	1.54872e-05	0.477938	3.28015e-05	0.382241	0.00119049	0.406631	0.000526038	0.437626	0.000169713	0.559388	5.84169e-07	0.559238	5.89106e-07	0.650408	1.46051e-09	0.658504	7.75809e-10	0.625202	9.32248e-09	0.584072	1.37704e-07	0.519341	4.82131e-06	0.494513	1.56836e-05	0.510011	7.59265e-06	0.570905	3.02057e-07	0.525043	3.6284e-06	0.638884	3.4808e-09	0.743444	2.54601e-13	0.633483	5.16531e-09	0.756873	5.34457e-14	0.721643	2.64016e-12	-0.160019	0.189043	-0.309815	0.00958138	-0.00771759	0.949817	-0.0268486	0.826661	-0.0211294	0.86318	-0.0866605	0.478921	0.0160169	0.896073	-0.301731	0.0117487	-0.639685	3.28071e-09	-0.237489	0.0494255	-0.479356	3.08415e-05	-0.627121	8.14309e-09	-0.413891	0.000407512	-0.441818	0.000144397	-0.534191	2.27475e-06	-0.574843	2.39679e-07	-0.578966	1.87513e-07	-0.608662	2.88306e-08	-0.618711	1.46335e-08	-0.590682	9.16117e-08	-0.616567	1.69452e-08	-0.674954	2.01852e-10	-0.605984	3.44044e-08	-0.597435	5.98367e-08	-0.582867	1.48182e-07	-0.664941	4.62692e-10	-0.68737	6.8925e-11	-0.730885	1.00696e-12	-0.576935	2.11705e-07	-0.705296	1.32586e-11	-0.643203	2.52463e-09	-0.610511	2.5493e-08	-0.636017	4.29639e-09	-0.677113	1.6808e-10	-0.597488	5.96362e-08	-0.66566	4.36392e-10	-0.696964	2.89547e-11	-0.75472	6.91031e-14	-0.775055	5.45738e-15	-0.669775	3.11234e-10
BAX	NA	7.21005	49.5873	NA	midnightblue	0.279982	0.0198046	0.277677	0.0208853	0.371941	0.00165038	0.206889	0.0880706	0.142352	0.243285	0.24404	0.0433028	0.238535	0.0484031	0.043286	0.72397	-0.0558898	0.648296	0.0836639	0.494311	0.064897	0.59626	0.0125439	0.91852	0.10792	0.377421	0.0114629	0.925521	0.166728	0.170921	0.0432719	0.724057	0.00598162	0.961095	0.226248	0.0615757	0.180674	0.137377	0.131409	0.281795	0.0450526	0.713183	0.187021	0.123867	0.237225	0.0496868	0.183388	0.131471	0.0530548	0.665044	0.117634	0.335728	0.170349	0.161685	0.127145	0.297838	-0.0710992	0.561551	0.169059	0.164932	0.0911496	0.456353	-0.037862	0.75742	-0.0421115	0.731172	0.087594	0.47418	0.173069	0.154994	0.035627	0.771337	0.168628	0.166027	0.154672	0.204448	0.167813	0.168113	0.222758	0.0658041	0.101075	0.408592	0.170856	0.160422	0.0382327	0.755119	0.0109208	0.929034	0.244892	0.0425542	0.447192	0.000117031	0.119828	0.326729	0.258202	0.032188	0.325953	0.00627264	0.375833	0.00146055	-0.107153	0.380841	-0.0444367	0.716937	0.0019932	0.987031	0.0451939	0.712323	-0.0451643	0.712503	-0.0198052	0.87168	-0.0167965	0.891044	-0.0962133	0.431613	-0.175457	0.14929	0.0161784	0.895031	-0.0383727	0.75425	-0.176358	0.147179	0.0740583	0.545333	0.0422775	0.730153	-0.000228405	0.998514	-0.0705626	0.564515	-0.209442	0.0841351	-0.230521	0.0566991	-0.251673	0.0369729	-0.397927	0.000709092	-0.222374	0.0662836	-0.311779	0.00911083	-0.364555	0.00207262	-0.319078	0.00753367	-0.325603	0.00633192	-0.274956	0.0222254	-0.325775	0.00630271	-0.314683	0.00845188	-0.293458	0.0143948	-0.392373	0.000854366	-0.344456	0.00375251	-0.28617	0.0171365	-0.281572	0.0190871	-0.262866	0.029097	-0.343218	0.00388747	-0.258056	0.0322887	-0.179244	0.140569	-0.306721	0.010366	-0.278067	0.020699	-0.235535	0.051384
BAZ1A	turquoise	7.52865	51.7784	pink	pink	0.531234	2.6493e-06	0.479976	3.00188e-05	0.367544	0.00189125	0.547225	1.14165e-06	0.554114	7.83669e-07	0.543334	1.4068e-06	0.560992	5.33695e-07	0.41675	0.000367941	0.341757	0.00405226	0.51374	6.34252e-06	0.501639	1.12847e-05	0.358412	0.00249496	0.517555	5.2646e-06	0.56725	3.73404e-07	0.40326	0.000591107	0.414603	0.000397311	0.489314	1.98495e-05	0.549417	1.0138e-06	0.627223	8.08428e-09	0.633186	5.27744e-09	0.556011	7.05496e-07	0.621004	1.24939e-08	0.706177	1.21882e-11	0.604038	3.90804e-08	0.647032	1.89091e-09	0.714451	5.44455e-12	0.471668	4.29409e-05	0.568179	3.53898e-07	0.417393	0.000359544	0.515544	5.80928e-06	0.471578	4.31052e-05	0.443768	0.000133851	0.636092	4.27283e-09	0.565321	4.17191e-07	0.632837	5.41234e-09	0.614889	1.89924e-08	0.543394	1.40236e-06	0.592616	8.11744e-08	0.597464	5.97258e-08	0.579152	1.85429e-07	0.639381	3.35549e-09	0.570799	3.03929e-07	0.616501	1.70218e-08	0.5709	3.02146e-07	0.443549	0.000135002	0.285653	0.0173471	0.572049	2.82521e-07	0.572282	2.78691e-07	0.490872	1.85045e-05	0.548424	1.06995e-06	-0.242342	0.0448257	-0.357356	0.00257485	-0.1547	0.204365	-0.240534	0.0464964	-0.170741	0.160709	-0.168195	0.167133	-0.0606797	0.620394	-0.404113	0.000573984	-0.566217	3.96285e-07	-0.461399	6.60071e-05	-0.369137	0.00180056	-0.597221	6.06586e-08	-0.361432	0.00227857	-0.625864	8.8984e-09	-0.555285	7.34491e-07	-0.593544	7.65722e-08	-0.427669	0.000247006	-0.274881	0.0222635	-0.261755	0.0298094	-0.447302	0.000116526	-0.32934	0.00572255	-0.41537	0.000386578	-0.500046	1.21542e-05	-0.417114	0.00036316	-0.314075	0.00858625	-0.441742	0.000144825	-0.411699	0.000440433	-0.516865	5.4459e-06	-0.329811	0.00564958	-0.495472	1.50105e-05	-0.549545	1.00674e-06	-0.513682	6.36038e-06	-0.519108	4.87707e-06	-0.582745	1.49283e-07	-0.540739	1.61477e-06	-0.564641	4.33744e-07	-0.513616	6.38082e-06	-0.572637	2.7295e-07	-0.682575	1.05032e-10	-0.575776	2.26792e-07
BAZ1B	turquoise	9.13484	62.825	pink	pink	0.692911	4.19408e-11	0.559509	5.80189e-07	0.558525	6.13139e-07	0.711057	7.60306e-12	0.719108	3.41605e-12	0.762991	2.53727e-14	0.731886	9.04935e-13	0.405262	0.000551636	0.300026	0.0122567	0.474608	3.78705e-05	0.533876	2.31214e-06	0.48244	2.69464e-05	0.525684	3.51322e-06	0.55158	9.00871e-07	0.499647	1.23816e-05	0.533798	2.3215e-06	0.502494	1.0842e-05	0.63285	5.40723e-09	0.654301	1.08e-09	0.711431	7.32998e-12	0.605342	3.58843e-08	0.758962	4.15442e-14	0.802818	1.0757e-16	0.750914	1.08154e-13	0.704686	1.40512e-11	0.840068	1.83734e-19	0.502294	1.09443e-05	0.595765	6.65469e-08	0.291741	0.0150042	0.496344	1.44214e-05	0.303137	0.0113438	0.344363	0.00376244	0.43506	0.00018715	0.447053	0.000117675	0.510318	7.48134e-06	0.594635	7.14798e-08	0.541691	1.53536e-06	0.596228	6.46189e-08	0.514636	6.07207e-06	0.588167	1.07095e-07	0.590575	9.22222e-08	0.583498	1.42611e-07	0.638432	3.59888e-09	0.602271	4.38409e-08	0.546277	1.20153e-06	0.424116	0.000281628	0.648394	1.70441e-09	0.592388	8.23412e-08	0.540777	1.61152e-06	0.612999	2.15775e-08	-0.0995553	0.415711	-0.386541	0.00103547	-0.169587	0.163598	-0.19229	0.113441	-0.189415	0.119042	-0.253972	0.0352241	-0.129313	0.289608	-0.348337	0.00335588	-0.538755	1.79282e-06	-0.554257	7.77488e-07	-0.42188	0.000305634	-0.667357	3.7988e-10	-0.468402	4.93064e-05	-0.710624	7.93109e-12	-0.581198	1.63944e-07	-0.677849	1.57844e-10	-0.728048	1.35934e-12	-0.280566	0.0195384	-0.416198	0.000375301	-0.603874	3.9499e-08	-0.438713	0.00016278	-0.571428	2.92979e-07	-0.697714	2.70175e-11	-0.57799	1.98796e-07	-0.415285	0.000387764	-0.558311	6.20555e-07	-0.547896	1.10097e-06	-0.668765	3.38329e-10	-0.321618	0.00704412	-0.527312	3.23577e-06	-0.635944	4.31929e-09	-0.533974	2.30052e-06	-0.64208	2.74577e-09	-0.6005	4.91585e-08	-0.776036	4.79681e-15	-0.693148	4.10472e-11	-0.666706	4.00696e-10	-0.612404	2.24585e-08	-0.785278	1.37538e-15	-0.735342	6.23647e-13
BAZ2A	NA	6.97242	47.9529	NA	plum	0.0598134	0.625403	-0.246244	0.041389	-0.250154	0.038167	-0.31651	0.00805892	-0.201943	0.0961107	-0.258687	0.0318538	-0.216297	0.0742503	0.261187	0.0301793	0.170778	0.160617	0.125173	0.305454	0.014352	0.906825	0.145725	0.232182	0.0421061	0.731205	-0.109733	0.369412	-0.190633	0.116644	-0.124847	0.306727	-0.0546746	0.655454	-0.0909841	0.457175	-0.104645	0.392152	-0.033401	0.785271	-0.154304	0.205541	-0.197033	0.104648	-0.178091	0.143182	-0.141032	0.247728	-0.272187	0.0236633	-0.306545	0.0104123	-0.157007	0.197614	-0.0869344	0.477527	-0.159082	0.191679	-0.247728	0.0401405	-0.113498	0.353116	-0.163962	0.17823	-0.164265	0.17742	-0.0441096	0.718935	-0.0735119	0.548311	-0.177559	0.144401	-0.285847	0.0172677	-0.156517	0.199035	-0.206987	0.0879177	-0.280289	0.0196643	-0.0772268	0.528225	-0.13032	0.285834	-0.161292	0.185501	-0.149112	0.221391	0.0157461	0.89782	-0.168053	0.167498	-0.224977	0.0630893	-0.247701	0.0401634	-0.21994	0.0693871	-0.222735	0.0658331	-0.225949	0.0619293	-0.237527	0.0493877	-0.278459	0.0205134	-0.276788	0.0213155	-0.232883	0.0541417	-0.151485	0.214043	-0.303811	0.0111542	0.0867515	0.478458	0.324891	0.0064543	-0.150683	0.216507	0.0675899	0.581073	0.0559387	0.648009	0.0440187	0.71949	0.0768903	0.530029	0.129148	0.290227	0.128614	0.292244	0.0531353	0.664566	-0.0687904	0.57436	-0.000837886	0.994548	0.0681848	0.577741	0.212451	0.0796751	0.0534667	0.6626	0.36028	0.00235906	0.333158	0.00515389	0.25641	0.033446	0.203536	0.0934609	0.221108	0.0678835	0.311204	0.00924653	0.0364305	0.766325	0.228543	0.0589155	0.206927	0.0880113	0.0933724	0.445398	0.231217	0.0559361	0.196463	0.105675	0.0317078	0.795914	0.266494	0.0268686	0.11671	0.339564	0.230881	0.0563031	0.189583	0.11871	0.266412	0.0269173
BAZ2B	turquoise	10.0008	68.7804	turquoise	turquoise	0.609279	2.76733e-08	0.575708	2.27708e-07	0.341334	0.00410114	0.604187	3.87009e-08	0.621939	1.17094e-08	0.492841	1.69251e-05	0.602625	4.28438e-08	0.365028	0.00204292	0.461561	6.55673e-05	0.654079	1.09888e-09	0.432284	0.000207863	0.446861	0.000118566	0.648499	1.69075e-09	0.658687	7.64628e-10	0.436053	0.000180215	0.619033	1.43134e-08	0.716886	4.27166e-12	0.637877	3.74886e-09	0.707078	1.11785e-11	0.669065	3.30072e-10	0.718441	3.65378e-12	0.702681	1.69909e-11	0.897458	1.64729e-25	0.605931	3.45247e-08	0.576468	2.17661e-07	0.695739	3.24071e-11	0.569282	3.31989e-07	0.705461	1.3051e-11	0.592949	7.94922e-08	0.776473	4.52745e-15	0.759596	3.84638e-14	0.695843	3.2098e-11	0.684121	9.1771e-11	0.714272	5.54162e-12	0.778808	3.3188e-15	0.791406	5.80483e-16	0.761646	2.99445e-14	0.78235	2.05663e-15	0.85967	3.20912e-21	0.776488	4.51841e-15	0.772485	7.63128e-15	0.734595	6.76257e-13	0.740355	3.59657e-13	0.761517	3.04221e-14	0.785726	1.29264e-15	0.613297	2.115e-08	0.791686	5.5769e-16	0.745169	2.09461e-13	0.624175	1.0019e-08	0.778187	3.60574e-15	-0.214958	0.0761043	-0.487862	2.11851e-05	-0.156221	0.199894	-0.303633	0.0112038	-0.186007	0.125955	-0.296582	0.0133407	-0.122908	0.314358	-0.688613	6.17147e-11	-0.744571	2.24173e-13	-0.488797	2.0316e-05	-0.611473	2.39056e-08	-0.724207	2.02852e-12	-0.586568	1.18193e-07	-0.706185	1.21782e-11	-0.757976	4.68056e-14	-0.718417	3.66271e-12	-0.470002	4.60868e-05	-0.639206	3.39921e-09	-0.444113	0.000132062	-0.664549	4.77683e-10	-0.537822	1.88275e-06	-0.682411	1.06538e-10	-0.572926	2.68343e-07	-0.564049	4.4867e-07	-0.58794	1.08605e-07	-0.665291	4.4974e-10	-0.603724	3.98889e-08	-0.705864	1.25587e-11	-0.723924	2.0887e-12	-0.674994	2.01165e-10	-0.746474	1.80543e-13	-0.718266	3.71906e-12	-0.626717	8.37903e-09	-0.833035	6.88723e-19	-0.761501	3.04822e-14	-0.749633	1.25517e-13	-0.683968	9.30075e-11	-0.724328	2.00322e-12	-0.911187	1.67502e-27	-0.662521	5.62758e-10
BBC3	NA	7.72471	53.1268	NA	palevioletred2	-0.0802677	0.512061	-0.104582	0.392441	-0.0474863	0.698413	-0.315748	0.00822075	-0.119479	0.32815	-0.104107	0.394603	-0.253892	0.0352841	-0.0865818	0.479322	-0.36765	0.00188512	-0.436042	0.000180293	-0.228974	0.058427	-0.225855	0.0620404	-0.240727	0.0463158	-0.404586	0.000564696	-0.28406	0.0180092	-0.284687	0.0177461	-0.433394	0.000199347	-0.400301	0.000654162	-0.318697	0.00760963	-0.287245	0.0167061	-0.351906	0.00302466	-0.296388	0.0134042	-0.432364	0.000207242	-0.32426	0.00656461	-0.309793	0.00958682	-0.321496	0.00706699	-0.318163	0.00771738	-0.406418	0.000529952	-0.39554	0.000768533	-0.526929	3.29908e-06	-0.40547	0.000547682	-0.392975	0.000837396	-0.425105	0.000271568	-0.463379	6.08205e-05	-0.539349	1.73767e-06	-0.290063	0.0156212	-0.409455	0.000476638	-0.538846	1.78426e-06	-0.471423	4.33908e-05	-0.428041	0.000243622	-0.427138	0.000251918	-0.544277	1.33776e-06	-0.545667	1.24167e-06	-0.406198	0.000534011	-0.365767	0.00199728	-0.276153	0.0216273	-0.476799	3.44602e-05	-0.365912	0.00198841	-0.325747	0.00630746	-0.419342	0.00033514	0.178812	0.141543	0.330119	0.00560231	-0.00373136	0.975725	0.13332	0.274793	0.121146	0.3214	0.174025	0.152691	0.0185913	0.879485	0.436943	0.000174202	0.469758	4.65642e-05	0.267288	0.0264009	0.461257	6.63938e-05	0.374668	0.00151521	0.272539	0.0234765	0.351495	0.00306122	0.346291	0.00356002	0.332107	0.00530525	0.172247	0.156993	0.453252	9.19513e-05	0.296437	0.0133882	0.231437	0.0556965	0.11921	0.329249	0.23187	0.0552274	0.142185	0.243842	0.201389	0.0970457	0.201983	0.0960424	0.266034	0.0271432	0.240229	0.0467829	0.284069	0.0180054	0.452749	9.38252e-05	0.316573	0.00804561	0.283631	0.0181915	0.40543	0.000548435	0.294357	0.0140844	0.448888	0.000109441	0.219129	0.0704474	0.349371	0.00325675	0.27404	0.0226924	0.313603	0.00869185	0.437346	0.000171541	0.26734	0.0263706
BBOX1	turquoise	11.0603	76.0678	turquoise	turquoise	0.698181	2.58755e-11	0.512834	6.62704e-06	0.374404	0.00152784	0.653402	1.15847e-09	0.57661	2.15831e-07	0.654641	1.0517e-09	0.635182	4.56599e-09	0.389758	0.000931686	0.405301	0.000550887	0.659522	7.1554e-10	0.497849	1.34563e-05	0.430198	0.000224793	0.580255	1.73542e-07	0.681554	1.14769e-10	0.691725	4.66872e-11	0.670165	3.01358e-10	0.609038	2.812e-08	0.717	4.22307e-12	0.821586	5.21891e-18	0.565334	4.16873e-07	0.603018	4.17629e-08	0.716156	4.595e-12	0.938738	1.03913e-32	0.731225	9.71138e-13	0.680161	1.29444e-10	0.661075	6.32069e-10	0.67722	1.66549e-10	0.666584	4.04712e-10	0.568952	3.38403e-07	0.663305	5.28287e-10	0.714268	5.54417e-12	0.580694	1.69014e-07	0.650494	1.45086e-09	0.70218	1.78129e-11	0.687804	6.63258e-11	0.670156	3.01571e-10	0.736922	5.25004e-13	0.792452	4.99564e-16	0.778792	3.32577e-15	0.781871	2.19533e-15	0.733735	7.42038e-13	0.686833	7.22859e-11	0.693727	3.89446e-11	0.763688	2.32745e-14	0.722806	2.34336e-12	0.701059	1.97894e-11	0.792418	5.02035e-16	0.799433	1.79377e-16	0.829529	1.30101e-18	0.900238	6.86894e-26	-0.25656	0.0333397	-0.535334	2.14381e-06	-0.198609	0.101846	-0.251634	0.0370032	-0.210995	0.0818092	-0.318816	0.00758588	-0.190672	0.116568	-0.539266	1.74526e-06	-0.71591	4.7093e-12	-0.541609	1.542e-06	-0.732468	8.50333e-13	-0.807408	5.29201e-17	-0.587693	1.10275e-07	-0.61621	1.73628e-08	-0.741106	3.30835e-13	-0.774097	6.18722e-15	-0.620365	1.30582e-08	-0.695092	3.43838e-11	-0.683908	9.34949e-11	-0.700923	2.00441e-11	-0.708595	9.65832e-12	-0.769154	1.17072e-14	-0.634129	4.92917e-09	-0.613733	2.0536e-08	-0.576364	2.19016e-07	-0.690183	5.36335e-11	-0.717673	3.94759e-12	-0.76833	1.30013e-14	-0.767508	1.44272e-14	-0.821379	5.40618e-18	-0.773752	6.472e-15	-0.762218	2.79095e-14	-0.759002	4.13429e-14	-0.81848	8.81869e-18	-0.745137	2.10245e-13	-0.803817	9.23346e-17	-0.822496	4.46697e-18	-0.812243	2.45559e-17	-0.953562	1.23092e-36	-0.795102	3.40246e-16
BBS1	NA	9.97412	68.5972	turquoise	turquoise	0.710899	7.72123e-12	0.46116	6.66587e-05	0.346408	0.00354811	0.583897	1.39187e-07	0.622383	1.13534e-08	0.659171	7.35791e-10	0.639181	3.40534e-09	0.456426	8.08894e-05	0.394909	0.00078499	0.648464	1.6954e-09	0.488695	2.0409e-05	0.460488	6.85283e-05	0.603447	4.06139e-08	0.638594	3.55619e-09	0.55684	6.73675e-07	0.560393	5.5203e-07	0.487358	2.16681e-05	0.645735	2.08634e-09	0.6995	2.28927e-11	0.593982	7.44871e-08	0.543533	1.39196e-06	0.667365	3.79607e-10	0.833067	6.84685e-19	0.6584	7.82274e-10	0.625263	9.28281e-09	0.597425	5.98773e-08	0.610905	2.48312e-08	0.627149	8.12709e-09	0.471936	4.24534e-05	0.518945	4.91648e-06	0.517643	5.24192e-06	0.469078	4.79218e-05	0.528587	3.0329e-06	0.56291	4.78724e-07	0.522239	4.17552e-06	0.631821	5.82344e-09	0.650419	1.45933e-09	0.620384	1.30409e-08	0.596942	6.17487e-08	0.586976	1.15262e-07	0.637269	3.92003e-09	0.569826	3.21652e-07	0.611753	2.34613e-08	0.663922	5.02574e-10	0.643524	2.46455e-09	0.536481	2.01953e-06	0.736063	5.76657e-13	0.628126	7.58348e-09	0.697007	2.88419e-11	0.728871	1.24647e-12	-0.278342	0.0205686	-0.495581	1.49353e-05	-0.25075	0.0376945	-0.204777	0.0914366	-0.227518	0.0600915	-0.322328	0.00691229	-0.170722	0.160756	-0.354802	0.00277756	-0.522868	4.04644e-06	-0.578267	1.95527e-07	-0.639564	3.31021e-09	-0.757057	5.22748e-14	-0.543256	1.4127e-06	-0.600668	4.86291e-08	-0.632393	5.58855e-09	-0.66013	6.81712e-10	-0.691447	4.78725e-11	-0.548216	1.08208e-06	-0.565812	4.05614e-07	-0.552571	8.53201e-07	-0.607822	3.04798e-08	-0.736178	5.69454e-13	-0.532948	2.42569e-06	-0.537535	1.91126e-06	-0.460254	6.91887e-05	-0.665593	4.388e-10	-0.626594	8.45182e-09	-0.667888	3.63667e-10	-0.54164	1.53947e-06	-0.640385	3.11504e-09	-0.622208	1.14926e-08	-0.564002	4.49851e-07	-0.629248	7.00173e-09	-0.688316	6.33701e-11	-0.672744	2.43067e-10	-0.609408	2.74376e-08	-0.71398	5.70462e-12	-0.723982	2.07616e-12	-0.829071	1.4123e-18	-0.711209	7.49107e-12
BBS10	turquoise	8.48537	58.3583	turquoise	turquoise	0.650486	1.45175e-09	0.421536	0.000309485	0.168091	0.167399	0.333605	0.00509065	0.388902	0.000958344	0.465063	5.67076e-05	0.454483	8.75043e-05	0.532384	2.49733e-06	0.65379	1.12391e-09	0.768082	1.34165e-14	0.680849	1.21983e-10	0.664669	4.73031e-10	0.611343	2.41156e-08	0.765492	1.85897e-14	0.600524	4.90821e-08	0.599667	5.18674e-08	0.501241	1.14963e-05	0.618634	1.47109e-08	0.712218	6.78576e-12	0.6296	6.82792e-09	0.551505	9.04573e-07	0.630725	6.3e-09	0.784644	1.50135e-15	0.704093	1.48656e-11	0.69855	2.50051e-11	0.592635	8.10769e-08	0.653031	1.19239e-09	0.628979	7.13718e-09	0.319163	0.00751694	0.541735	1.53174e-06	0.520253	4.60857e-06	0.50304	1.05683e-05	0.521518	4.32806e-06	0.696353	3.06307e-11	0.531402	2.62653e-06	0.577382	2.06136e-07	0.510082	7.56653e-06	0.69369	3.90773e-11	0.518893	4.929e-06	0.627216	8.08842e-09	0.647429	1.83453e-09	0.599881	5.11602e-08	0.626785	8.33861e-09	0.624614	9.71583e-09	0.487865	2.11822e-05	0.329456	0.00570452	0.587633	1.10685e-07	0.480205	2.97197e-05	0.526072	3.4452e-06	0.691831	4.62442e-11	-0.484796	2.42835e-05	-0.608003	3.01169e-08	-0.468811	4.84635e-05	-0.47033	4.54498e-05	-0.387885	0.000990896	-0.49634	1.44244e-05	-0.444934	0.00012789	-0.523332	3.95355e-06	-0.548997	1.03722e-06	-0.666834	3.96493e-10	-0.740521	3.53081e-13	-0.748911	1.3646e-13	-0.533058	2.41196e-06	-0.674052	2.17789e-10	-0.647638	1.80567e-09	-0.661791	5.96813e-10	-0.642632	2.63493e-09	-0.552144	8.73467e-07	-0.542204	1.49407e-06	-0.584701	1.32521e-07	-0.450618	0.000102168	-0.604991	3.67194e-08	-0.398359	0.000698807	-0.303126	0.0113471	-0.209711	0.0837271	-0.422306	0.000300916	-0.396011	0.000756467	-0.476759	3.45193e-05	-0.507474	8.5706e-06	-0.511121	7.19822e-06	-0.429645	0.000229488	-0.369412	0.00178532	-0.548709	1.05355e-06	-0.606243	3.38224e-08	-0.562346	4.9431e-07	-0.544736	1.30524e-06	-0.641531	2.86062e-09	-0.541112	1.58318e-06	-0.757608	4.8927e-14	-0.621334	1.22117e-08
BBS12	NA	7.7941	53.6041	blue	blue	-0.416246	0.000374658	-0.48733	2.1695e-05	-0.243013	0.0442186	-0.439819	0.000156	-0.463025	6.1718e-05	-0.385885	0.00105786	-0.414154	0.00040372	-0.322231	0.00693011	-0.309728	0.00960272	-0.452853	9.34338e-05	-0.33932	0.00434103	-0.292659	0.0146758	-0.553731	8.00427e-07	-0.529147	2.94766e-06	-0.345097	0.00368419	-0.531603	2.59956e-06	-0.617687	1.56974e-08	-0.537412	1.92359e-06	-0.605049	3.65802e-08	-0.497555	1.36395e-05	-0.596191	6.47684e-08	-0.498161	1.32635e-05	-0.712715	6.46221e-12	-0.497779	1.34995e-05	-0.445745	0.000123887	-0.552941	8.36003e-07	-0.557422	6.52169e-07	-0.587665	1.10466e-07	-0.618421	1.49275e-08	-0.671324	2.73684e-10	-0.665635	4.37289e-10	-0.592213	8.32518e-08	-0.611933	2.31797e-08	-0.656995	8.7419e-10	-0.634864	4.67273e-09	-0.734456	6.8647e-13	-0.650514	1.44861e-09	-0.635032	4.6161e-09	-0.775851	4.91493e-15	-0.688097	6.462e-11	-0.649722	1.53955e-09	-0.725148	1.84014e-12	-0.692831	4.2245e-11	-0.721463	2.68895e-12	-0.528279	3.08076e-06	-0.42098	0.000315813	-0.586572	1.18161e-07	-0.638374	3.61424e-09	-0.477104	3.40081e-05	-0.570386	3.11352e-07	0.202891	0.0945259	0.399719	0.00066726	0.097126	0.427237	0.208987	0.0848252	0.127942	0.294795	0.204044	0.0926279	0.0861866	0.481338	0.582346	1.52945e-07	0.624584	9.73609e-09	0.441268	0.000147508	0.560488	5.49091e-07	0.514227	6.19418e-06	0.497619	1.35998e-05	0.615081	1.87469e-08	0.659806	6.99531e-10	0.642966	2.56974e-09	0.259274	0.0314542	0.43972	0.000156598	0.293823	0.0142682	0.545906	1.2258e-06	0.506602	8.93311e-06	0.500763	1.17552e-05	0.346911	0.00349707	0.346796	0.00350865	0.433422	0.000199132	0.505854	9.2555e-06	0.480433	2.94245e-05	0.567753	3.62725e-07	0.607174	3.18126e-08	0.491704	1.78206e-05	0.538856	1.78334e-06	0.545755	1.23581e-06	0.487296	2.17275e-05	0.596681	6.27811e-08	0.61484	1.90549e-08	0.567081	3.77065e-07	0.589687	9.7466e-08	0.543408	1.40129e-06	0.729035	1.22506e-12	0.538783	1.79017e-06
BBS2	turquoise	10.8912	74.9044	green	green	0.585839	1.23605e-07	0.424072	0.000282079	0.101761	0.405404	0.486372	2.26416e-05	0.306251	0.0104898	0.41663	0.000369527	0.472329	4.17496e-05	0.580097	1.75193e-07	0.665243	4.51479e-10	0.771959	8.16911e-15	0.683662	9.55314e-11	0.667171	3.85718e-10	0.669404	3.20942e-10	0.766472	1.64405e-14	0.587424	1.12122e-07	0.684703	8.72117e-11	0.635271	4.53647e-09	0.670243	2.99401e-10	0.751456	1.01514e-13	0.596219	6.46543e-08	0.652602	1.23269e-09	0.617472	1.59304e-08	0.851438	1.88456e-20	0.71412	5.62598e-12	0.748033	1.50998e-13	0.652233	1.26851e-09	0.697025	2.87931e-11	0.746465	1.80733e-13	0.482027	2.74391e-05	0.669337	3.2273e-10	0.677827	1.58146e-10	0.692487	4.35825e-11	0.724384	1.99172e-12	0.86604	7.53608e-22	0.685838	7.89218e-11	0.678134	1.54055e-10	0.583305	1.44291e-07	0.842727	1.0962e-19	0.717089	4.18576e-12	0.770936	9.31995e-15	0.751643	9.93222e-14	0.693958	3.8135e-11	0.768845	1.21772e-14	0.750035	1.19805e-13	0.612195	2.27768e-08	0.443347	0.000136067	0.614847	1.90467e-08	0.599707	5.17338e-08	0.587711	1.10153e-07	0.759745	3.77754e-14	-0.399316	0.000676457	-0.6706	2.90675e-10	-0.449405	0.000107219	-0.509517	7.77438e-06	-0.443946	0.000132927	-0.570074	3.17049e-07	-0.485185	2.38683e-05	-0.734799	6.61497e-13	-0.698967	2.40574e-11	-0.625689	9.00865e-09	-0.797774	2.29628e-16	-0.796614	2.72575e-16	-0.466906	5.25037e-05	-0.70526	1.33041e-11	-0.75599	5.94054e-14	-0.709409	8.92609e-12	-0.526278	3.40956e-06	-0.575682	2.28065e-07	-0.521359	4.36247e-06	-0.625212	9.31623e-09	-0.420411	0.000322407	-0.562312	4.95249e-07	-0.403153	0.000593284	-0.274562	0.0224253	-0.211929	0.0804346	-0.402565	0.000605393	-0.46444	5.81977e-05	-0.568025	3.57062e-07	-0.699352	2.32104e-11	-0.589231	1.00264e-07	-0.596917	6.18472e-08	-0.548302	1.07705e-06	-0.575805	2.264e-07	-0.643003	2.56275e-09	-0.620085	1.33133e-08	-0.728057	1.35803e-12	-0.682633	1.04498e-10	-0.594551	7.1859e-08	-0.832082	8.1995e-19	-0.619109	1.42391e-08
BBS4	NA	8.80765	60.5748	NA	royalblue	-0.188202	0.12147	-0.0703801	0.565526	0.0997474	0.414807	-0.0113357	0.926345	0.0504947	0.68031	0.103206	0.398734	0.0518645	0.672125	-0.423597	0.000287042	-0.500828	1.17197e-05	-0.417669	0.000355997	-0.369315	0.00179068	-0.440482	0.000152061	-0.338764	0.00440935	-0.235153	0.0517739	-0.0160508	0.895854	-0.2354	0.0515209	-0.262798	0.0291401	-0.124479	0.308163	-0.163712	0.178904	-0.245454	0.0420664	-0.17694	0.145829	-0.119944	0.32626	-0.25845	0.0320168	-0.0340827	0.780996	-0.182299	0.133816	-0.25448	0.0348477	-0.113472	0.353224	-0.394809	0.000787628	-0.219474	0.0699943	-0.401215	0.000634055	-0.462415	6.32964e-05	-0.383251	0.00115231	-0.475853	3.58968e-05	-0.556583	6.83403e-07	-0.319922	0.00736785	-0.290286	0.0155379	-0.1617	0.184379	-0.353402	0.00289466	-0.319036	0.00754211	-0.410103	0.000465921	-0.270907	0.0243543	-0.274905	0.0222514	-0.339189	0.00435704	-0.277396	0.0210206	-0.22662	0.0611374	-0.0580999	0.635359	-0.173375	0.154255	-0.125488	0.304231	0.0279049	0.819953	-0.170375	0.16162	0.336068	0.00475465	0.512951	6.58965e-06	0.383483	0.00114369	0.572033	2.8279e-07	0.500274	1.20258e-05	0.608359	2.9415e-08	0.486712	2.23011e-05	0.498533	1.30372e-05	0.145597	0.232596	0.357735	0.00254586	0.43516	0.000186441	0.316696	0.00801975	-0.0453541	0.711347	0.267435	0.0263152	0.325039	0.00642879	0.114413	0.349221	0.0160506	0.895855	0.131251	0.282376	-0.0203612	0.868109	0.170982	0.16011	-0.0529935	0.665407	0.0656536	0.591975	-0.074032	0.545477	-0.243917	0.0434117	-0.144324	0.236749	-0.0357724	0.77043	-0.0636141	0.603557	0.0726487	0.55303	0.284875	0.0176679	0.168781	0.165639	0.258679	0.0318596	0.114359	0.349451	0.128847	0.291364	0.282394	0.0187252	0.185973	0.126026	0.231331	0.0558116	0.195112	0.108144	0.150053	0.218456	0.256392	0.0334588	0.105387	0.388787
BBS5	NA	7.05407	48.5145	NA	skyblue	-0.158741	0.192648	-0.165717	0.173568	-0.0411019	0.737382	0.0349578	0.775519	-0.157907	0.195025	-0.0324866	0.791014	-0.037178	0.761671	-0.232098	0.0549812	-0.190331	0.117237	-0.163793	0.178686	-0.21235	0.0798213	-0.205037	0.0910176	-0.144563	0.235967	-0.105898	0.386477	-0.0411429	0.737129	-0.0133205	0.913495	-0.045885	0.708119	0.0393284	0.74833	-0.114635	0.348282	-0.223352	0.0650682	-0.0130602	0.915179	-0.16686	0.170576	-0.179684	0.139582	-0.0580182	0.635835	-0.0260529	0.831721	-0.101925	0.404641	0.0785941	0.520926	-0.0751612	0.539348	-0.0239502	0.845128	-0.207836	0.086595	-0.145391	0.233264	-0.143712	0.238766	-0.229909	0.057378	-0.178137	0.143078	-0.122429	0.316262	-0.255889	0.0338195	-0.209211	0.0844841	-0.134646	0.270004	-0.147405	0.226783	-0.244094	0.0432551	-0.227724	0.0598541	-0.122891	0.314426	-0.206508	0.0886708	-0.212758	0.079231	-0.183467	0.131301	-0.0538974	0.660048	-0.203582	0.0933848	-0.0929965	0.44724	-0.0689663	0.573379	-0.148229	0.224168	0.197197	0.104353	0.273153	0.0231531	0.226358	0.0614458	0.257303	0.0328141	0.236551	0.050358	0.206617	0.0884991	0.210596	0.0824019	0.141834	0.245023	0.0873208	0.475565	0.270971	0.0243192	0.113091	0.354854	0.208888	0.0849764	0.281732	0.0190165	0.210997	0.0818061	0.210572	0.0824368	0.255688	0.0339652	0.130335	0.285781	0.0729578	0.551338	0.0279673	0.819557	0.166267	0.172124	0.0532984	0.663598	0.14964	0.21974	0.0275351	0.8223	0.0235038	0.84798	-0.0297943	0.807988	0.0603042	0.622563	0.00625857	0.959295	-0.00394913	0.974309	0.0510424	0.677032	0.0471692	0.700331	0.0362275	0.767591	0.0837545	0.493842	0.146437	0.229883	0.249114	0.0390025	0.2444	0.042985	0.0988239	0.419162	0.155984	0.200586	0.146664	0.229155	0.189212	0.119447	0.0772874	0.527901
BBS7	blue	7.31751	50.3263	blue	blue	-0.642796	2.60268e-09	-0.586326	1.1996e-07	-0.436067	0.000180124	-0.718212	3.73923e-12	-0.628688	7.28648e-09	-0.651694	1.32257e-09	-0.648062	1.74819e-09	-0.221296	0.0676449	-0.142157	0.243939	-0.452497	9.47797e-05	-0.237179	0.0497321	-0.31525	0.0083282	-0.458414	7.46041e-05	-0.420655	0.000319561	-0.387032	0.00101898	-0.563897	4.52563e-07	-0.478569	3.19149e-05	-0.564506	4.37096e-07	-0.601741	4.53729e-08	-0.495307	1.51244e-05	-0.560379	5.52471e-07	-0.609438	2.73822e-08	-0.792187	5.1897e-16	-0.569809	3.21979e-07	-0.519653	4.74753e-06	-0.622281	1.14342e-08	-0.517755	5.2131e-06	-0.459959	7.00332e-05	-0.418587	0.000344404	-0.620687	1.2771e-08	-0.507006	8.76351e-06	-0.391693	0.00087388	-0.447722	0.00011461	-0.414443	0.000399576	-0.593877	7.49834e-08	-0.542529	1.46846e-06	-0.643253	2.51513e-09	-0.580636	1.69598e-07	-0.655202	1.00656e-09	-0.552224	8.69633e-07	-0.590645	9.18214e-08	-0.54221	1.49362e-06	-0.509701	7.70627e-06	-0.595189	6.90169e-08	-0.714745	5.28795e-12	-0.726287	1.63443e-12	-0.708722	9.54036e-12	-0.672304	2.52198e-10	-0.709513	8.83658e-12	-0.713189	6.16765e-12	0.119277	0.328978	0.308411	0.00993073	0.0606436	0.620603	0.101629	0.406014	0.0928213	0.448101	0.168364	0.1667	0.0455616	0.710085	0.402919	0.000598075	0.619583	1.37817e-08	0.321322	0.00709958	0.456216	8.1583e-05	0.63689	4.03042e-09	0.538287	1.83736e-06	0.465552	5.55632e-05	0.548745	1.05147e-06	0.668044	3.59041e-10	0.578018	1.98457e-07	0.541234	1.57296e-06	0.559243	5.88924e-07	0.616011	1.75994e-08	0.678221	1.52909e-10	0.744147	2.35178e-13	0.707291	1.09525e-11	0.665073	4.57765e-10	0.681806	1.12286e-10	0.722243	2.48283e-12	0.634099	4.93977e-09	0.789023	8.14673e-16	0.594994	6.98758e-08	0.709189	9.11858e-12	0.755384	6.38567e-14	0.6588	7.57839e-10	0.689101	5.90891e-11	0.760149	3.59607e-14	0.78413	1.6117e-15	0.693971	3.80878e-11	0.766192	1.70291e-14	0.724174	2.03533e-12	0.822828	4.21922e-18	0.695162	3.41655e-11
BBS9	turquoise	8.64673	59.468	turquoise	turquoise	0.635652	4.41219e-09	0.612229	2.27238e-08	0.393604	0.000820024	0.698741	2.45674e-11	0.650365	1.46539e-09	0.682472	1.05974e-10	0.712553	6.56643e-12	0.407437	0.000511487	0.43404	0.000194533	0.671859	2.6173e-10	0.58394	1.38818e-07	0.500533	1.18818e-05	0.661501	6.10878e-10	0.746181	1.86694e-13	0.628286	7.49753e-09	0.729452	1.17227e-12	0.69351	3.97199e-11	0.683054	1.00735e-10	0.775495	5.1513e-15	0.678174	1.53527e-10	0.754044	7.4866e-14	0.784357	1.56196e-15	0.948947	2.7316e-35	0.805634	6.97744e-17	0.786179	1.21377e-15	0.763095	2.50476e-14	0.69717	2.84101e-11	0.724581	1.95159e-12	0.560606	5.45456e-07	0.711367	7.37601e-12	0.607649	3.08304e-08	0.653101	1.18589e-09	0.637846	3.75755e-09	0.682853	1.02521e-10	0.720158	3.07128e-12	0.754459	7.1277e-14	0.751332	1.02995e-13	0.808389	4.53667e-17	0.79261	4.8837e-16	0.805867	6.72967e-17	0.765156	1.93881e-14	0.726263	1.63852e-12	0.791233	5.9506e-16	0.773726	6.49439e-15	0.669892	3.0823e-10	0.533567	2.34938e-06	0.801153	1.385e-16	0.737448	4.95661e-13	0.728324	1.32041e-12	0.804741	8.00943e-17	-0.198652	0.101769	-0.46062	6.81577e-05	-0.178808	0.141552	-0.220112	0.0691649	-0.208648	0.0853439	-0.343341	0.00387384	-0.154207	0.205828	-0.555102	7.41986e-07	-0.771466	8.70567e-15	-0.56081	5.39215e-07	-0.665946	4.26341e-10	-0.784915	1.4463e-15	-0.547918	1.09968e-06	-0.768329	1.30024e-14	-0.764367	2.13929e-14	-0.786122	1.22349e-15	-0.653847	1.11897e-09	-0.546195	1.20686e-06	-0.505626	9.35605e-06	-0.700817	2.02448e-11	-0.569648	3.25008e-07	-0.671589	2.67706e-10	-0.678854	1.4484e-10	-0.606383	3.35131e-08	-0.532886	2.43345e-06	-0.665584	4.39123e-10	-0.683712	9.5116e-11	-0.755259	6.48121e-14	-0.615826	1.78226e-08	-0.705137	1.34603e-11	-0.691196	4.89696e-11	-0.645276	2.15989e-09	-0.74447	2.26758e-13	-0.72866	1.27453e-12	-0.730061	1.09912e-12	-0.780375	2.68857e-15	-0.762815	2.59312e-14	-0.796191	2.90045e-16	-0.93623	3.82544e-32	-0.777386	4.01164e-15
BBX	turquoise	9.08249	62.465	plum3	plum3	0.502473	1.08528e-05	0.42834	0.000240927	0.209106	0.0846447	0.512982	6.57985e-06	0.490992	1.84044e-05	0.489818	1.94047e-05	0.534781	2.20627e-06	0.377269	0.00139564	0.426805	0.00025505	0.59879	5.48702e-08	0.498819	1.28658e-05	0.403933	0.00057756	0.555103	7.41941e-07	0.679419	1.3798e-10	0.544371	1.33099e-06	0.573774	2.55283e-07	0.580896	1.66963e-07	0.569553	3.26806e-07	0.696585	2.99839e-11	0.550222	9.70275e-07	0.584461	1.34477e-07	0.646356	1.99041e-09	0.815909	1.3513e-17	0.611729	2.34991e-08	0.539984	1.68046e-06	0.599871	5.11908e-08	0.569363	3.30423e-07	0.632326	5.61533e-09	0.582796	1.48827e-07	0.614379	1.96594e-08	0.726032	1.67852e-12	0.662869	5.472e-10	0.746828	1.73387e-13	0.706603	1.17009e-11	0.699077	2.38118e-11	0.761534	3.03584e-14	0.68643	7.49058e-11	0.747945	1.52532e-13	0.747252	1.65164e-13	0.722342	2.45771e-12	0.753529	7.95727e-14	0.640332	3.12717e-09	0.722447	2.43153e-12	0.868618	4.10491e-22	0.628176	7.55648e-09	0.485304	2.37431e-05	0.707778	1.04508e-11	0.723008	2.29528e-12	0.675254	1.96791e-10	0.714105	5.63442e-12	-0.237352	0.0495611	-0.557961	6.32814e-07	-0.223322	0.0651052	-0.335658	0.00480916	-0.235439	0.051481	-0.302882	0.0114164	-0.1284	0.293056	-0.5704	3.11094e-07	-0.632487	5.55075e-09	-0.574264	2.48026e-07	-0.651878	1.30387e-09	-0.725096	1.84999e-12	-0.596033	6.54228e-08	-0.666026	4.23566e-10	-0.731801	9.1324e-13	-0.722532	2.41021e-12	-0.48417	2.4966e-05	-0.57414	2.49846e-07	-0.438491	0.000164173	-0.584434	1.34699e-07	-0.509768	7.68157e-06	-0.577982	1.98882e-07	-0.378268	0.00135204	-0.41427	0.000402056	-0.365075	0.00203997	-0.569102	3.35479e-07	-0.552311	8.65461e-07	-0.515517	5.8171e-06	-0.668187	3.54837e-10	-0.597795	5.84796e-08	-0.616191	1.73849e-08	-0.686979	7.13585e-11	-0.543806	1.37183e-06	-0.708549	9.70189e-12	-0.601847	4.50617e-08	-0.704501	1.43012e-11	-0.649922	1.51616e-09	-0.646206	2.01314e-09	-0.817073	1.11482e-17	-0.606127	3.40831e-08
BCAM	NA	6.90607	47.4966	NA	paleturquoise	0.220712	0.0683912	-0.0409171	0.738521	0.00123154	0.991987	-0.14627	0.23042	-0.0517914	0.672561	-0.0848123	0.488383	-0.0347757	0.776658	0.206273	0.0890419	0.206487	0.0887049	0.134095	0.271989	0.0568495	0.642665	0.16106	0.186142	0.258211	0.0321817	0.0939835	0.442412	-0.215411	0.0754724	-0.1825	0.133381	-0.091549	0.454374	0.069309	0.571471	0.0744449	0.543232	0.115361	0.345213	-0.0810821	0.507775	0.0144854	0.905963	0.030285	0.804887	-0.0268364	0.826738	-0.0262112	0.830714	-0.0126508	0.917828	-0.14658	0.229425	-0.0688498	0.574028	-0.0271948	0.824461	0.0917221	0.453517	0.132251	0.278695	0.0375424	0.759406	0.125802	0.303009	0.113439	0.353368	0.0310263	0.800209	0.0342926	0.779682	-0.0170487	0.889418	0.0111952	0.927255	0.00751122	0.951157	0.0329022	0.788402	0.0625622	0.60957	-0.0647205	0.597262	0.0447854	0.714811	-0.159041	0.191797	0.0633287	0.605186	0.0276931	0.821297	-0.0584654	0.633229	-0.0428845	0.72643	-0.146599	0.229361	0.0658648	0.590782	-0.45169	9.7891e-05	-0.229943	0.0573402	-0.304722	0.010902	-0.277977	0.020742	-0.396644	0.000740503	-0.344194	0.00378072	-0.332692	0.00522052	-0.070762	0.563413	0.149864	0.219043	-0.119394	0.3285	-0.113876	0.3515	-0.116429	0.340736	0.107178	0.38073	-0.0495908	0.68573	0.0763673	0.53284	0.0457207	0.709118	0.0437372	0.72121	-0.159484	0.190544	0.049543	0.686018	-0.00414013	0.973067	0.0957793	0.433703	-0.00787728	0.94878	0.0462488	0.70591	0.119094	0.329722	0.0167233	0.891516	0.0709276	0.562498	0.163257	0.180132	-0.0217585	0.859148	0.119657	0.327427	0.0467432	0.702911	-0.0356702	0.771068	0.0774723	0.526911	0.128215	0.293756	-0.13389	0.272729	-0.079538	0.515917	-0.0273965	0.82318	-0.0550542	0.653214	-0.0289025	0.81363	-0.0205089	0.867162	0.128387	0.293103
BCAN	turquoise	8.00925	55.0838	turquoise	turquoise	0.568678	3.43814e-07	0.613454	2.09261e-08	0.451827	9.73536e-05	0.705887	1.25306e-11	0.613303	2.11403e-08	0.752638	8.83778e-14	0.6982	2.58299e-11	0.310564	0.00939945	0.280286	0.0196658	0.513094	6.54416e-06	0.556445	6.88666e-07	0.40726	0.000514645	0.525999	3.45788e-06	0.64161	2.84373e-09	0.67179	2.63259e-10	0.726221	1.64584e-12	0.633047	5.33077e-09	0.629636	6.81061e-09	0.657729	8.24979e-10	0.549614	1.00295e-06	0.665582	4.39205e-10	0.790713	6.40911e-16	0.84291	1.05769e-19	0.841635	1.35667e-19	0.757925	4.70918e-14	0.77857	3.42619e-15	0.74581	1.94754e-13	0.643453	2.47771e-09	0.445883	0.000123216	0.517477	5.28487e-06	0.423771	0.000285215	0.496296	1.44537e-05	0.482033	2.74325e-05	0.567935	3.58923e-07	0.526185	3.42561e-06	0.664434	4.82154e-10	0.685715	7.97818e-11	0.670667	2.89039e-10	0.647111	1.87949e-09	0.667715	3.68869e-10	0.635236	4.54805e-09	0.684883	8.58425e-11	0.698141	2.59723e-11	0.724111	2.04877e-12	0.533058	2.41198e-06	0.444401	0.000130583	0.738016	4.65676e-13	0.733213	7.8494e-13	0.653782	1.12464e-09	0.682911	1.01996e-10	-0.0532465	0.663906	-0.360691	0.00233004	-0.110562	0.365784	-0.0573406	0.639791	-0.0226014	0.85375	-0.11602	0.342446	-0.042261	0.730254	-0.458524	7.42701e-05	-0.722419	2.43853e-12	-0.495052	1.53022e-05	-0.569482	3.28146e-07	-0.633452	5.17689e-09	-0.532178	2.52385e-06	-0.723038	2.28826e-12	-0.648749	1.65875e-09	-0.722918	2.31667e-12	-0.678487	1.49464e-10	-0.333208	0.00514686	-0.547711	1.11206e-06	-0.622104	1.15763e-08	-0.556315	6.93648e-07	-0.665772	4.32428e-10	-0.69146	4.78178e-11	-0.584174	1.36857e-07	-0.432082	0.000209457	-0.577468	2.05077e-07	-0.688045	6.49188e-11	-0.692165	4.48704e-11	-0.496082	1.45964e-05	-0.591848	8.51774e-08	-0.612601	2.21634e-08	-0.576162	2.21655e-07	-0.671842	2.62119e-10	-0.580019	1.76021e-07	-0.648513	1.68897e-09	-0.73776	4.7896e-13	-0.698444	2.52529e-11	-0.71448	5.42908e-12	-0.829528	1.30119e-18	-0.816809	1.16473e-17
BCAP29	NA	8.91341	61.3022	green	green	0.433543	0.000198227	0.215822	0.0749038	-0.195339	0.107725	0.125723	0.303317	-0.00212594	0.986168	0.139842	0.25178	0.133835	0.272927	0.6339	5.0115e-09	0.604034	3.90891e-08	0.582998	1.47008e-07	0.581753	1.58535e-07	0.554851	7.52385e-07	0.675523	1.92363e-10	0.646435	1.97858e-09	0.380606	0.00125471	0.607445	3.12482e-08	0.361131	0.00229931	0.475843	3.59118e-05	0.505538	9.39486e-06	0.355852	0.00269257	0.400901	0.000640901	0.389596	0.000936667	0.557484	6.49897e-07	0.52782	3.15352e-06	0.598892	5.45132e-08	0.406962	0.00052003	0.552546	8.54361e-07	0.543562	1.38983e-06	0.452103	9.62875e-05	0.496088	1.45923e-05	0.585932	1.22897e-07	0.623153	1.07604e-08	0.692771	4.24764e-11	0.800105	1.62191e-16	0.450921	0.000100944	0.564759	4.30835e-07	0.33775	0.00453651	0.547923	1.0994e-06	0.55131	9.14317e-07	0.532493	2.48329e-06	0.564123	4.46768e-07	0.506212	9.10016e-06	0.554413	7.70827e-07	0.604643	3.75647e-08	0.414385	0.000400408	0.133487	0.274188	0.259072	0.0315909	0.414403	0.000400147	0.277556	0.0209433	0.414285	0.000401839	-0.450359	0.000103229	-0.599924	5.10174e-08	-0.60198	4.46749e-08	-0.56585	4.04723e-07	-0.451027	0.000100516	-0.555541	7.24146e-07	-0.449898	0.000105139	-0.617032	1.64161e-08	-0.329868	0.00564071	-0.635053	4.60918e-09	-0.616866	1.66039e-08	-0.510382	7.45858e-06	-0.334655	0.00494497	-0.558029	6.30398e-07	-0.65473	1.04442e-09	-0.576779	2.13683e-07	-0.184765	0.128548	-0.214463	0.0767987	-0.250189	0.0381389	-0.32739	0.00603378	-0.295197	0.0137998	-0.290333	0.0155204	-0.0435424	0.722401	0.0925937	0.449219	0.0947882	0.438498	-0.0155396	0.899153	-0.156723	0.198437	-0.156563	0.198899	-0.469258	4.75591e-05	-0.335189	0.00487219	-0.330724	0.00551033	-0.35804	0.00252282	-0.314523	0.0084869	-0.304232	0.0110369	-0.349585	0.00323658	-0.366241	0.0019685	-0.52504	3.62908e-06	-0.370793	0.00171047	-0.52241	4.14001e-06	-0.305569	0.010672
BCAP31	blue	11.3758	78.2374	blue	blue	-0.49545	1.50252e-05	-0.514673	6.06129e-06	-0.307615	0.0101336	-0.467074	5.21363e-05	-0.470149	4.58008e-05	-0.482657	2.66895e-05	-0.592136	8.36518e-08	-0.426335	0.000259518	-0.455276	8.47479e-05	-0.628421	7.42598e-09	-0.564018	4.49446e-07	-0.559545	5.7904e-07	-0.713849	5.7785e-12	-0.701074	1.97619e-11	-0.397254	0.000725416	-0.698188	2.58597e-11	-0.646843	1.91814e-09	-0.678092	1.54606e-10	-0.669363	3.22024e-10	-0.686469	7.46478e-11	-0.680773	1.22784e-10	-0.682389	1.06742e-10	-0.827982	1.71483e-18	-0.675817	1.87638e-10	-0.695707	3.25007e-11	-0.702562	1.71821e-11	-0.566385	3.92461e-07	-0.684702	8.72165e-11	-0.562811	4.81426e-07	-0.723674	2.14314e-12	-0.584728	1.32305e-07	-0.621175	1.23465e-08	-0.608433	2.92712e-08	-0.724497	1.9686e-12	-0.67821	1.53056e-10	-0.768071	1.34359e-14	-0.718965	3.46581e-12	-0.73314	7.91167e-13	-0.757294	5.08099e-14	-0.741867	3.03885e-13	-0.705461	1.30508e-11	-0.711438	7.32484e-12	-0.70334	1.59647e-11	-0.714572	5.3795e-12	-0.623714	1.0347e-08	-0.416345	0.00037333	-0.639864	3.23758e-09	-0.552922	8.36911e-07	-0.504214	1.00006e-05	-0.645861	2.06647e-09	0.298172	0.0128305	0.527069	3.27579e-06	0.33528	0.00485999	0.362262	0.00222208	0.316125	0.00814042	0.441811	0.00014444	0.248196	0.0397536	0.64783	1.77944e-09	0.719668	3.22772e-12	0.600416	4.9426e-08	0.641018	2.972e-09	0.701403	1.91627e-11	0.472191	4.19953e-05	0.722391	2.44537e-12	0.678182	1.53415e-10	0.706039	1.23496e-11	0.477453	3.34985e-05	0.455082	8.5414e-05	0.371735	0.001661	0.539377	1.73508e-06	0.43969	0.000156776	0.536384	2.02969e-06	0.463187	6.13052e-05	0.370165	0.00174415	0.331675	0.00536851	0.424695	0.000275694	0.496532	1.42975e-05	0.608379	2.93765e-08	0.560406	5.51642e-07	0.552222	8.69737e-07	0.572665	2.72497e-07	0.543342	1.40622e-06	0.574443	2.45417e-07	0.669836	3.09676e-10	0.681673	1.13592e-10	0.670273	2.9866e-10	0.697436	2.77218e-11	0.643095	2.54508e-09	0.811082	2.95853e-17	0.658195	7.9507e-10
BCAR1	NA	8.64444	59.4523	NA	orangered3	-0.31037	0.00944621	-0.207462	0.0871757	0.177439	0.144677	-0.0747199	0.541739	-0.0561478	0.64678	-0.113592	0.352712	-0.0485289	0.69212	-0.351079	0.00309869	-0.334582	0.00495501	-0.389794	0.000930566	-0.368387	0.00184279	-0.276451	0.0214805	-0.378585	0.00133843	-0.427804	0.00024577	-0.303532	0.0112324	-0.396782	0.00073708	-0.210151	0.0830654	-0.366176	0.0019724	-0.487861	2.11861e-05	-0.155317	0.202544	-0.260028	0.0309466	-0.0842193	0.491439	-0.430441	0.000222761	-0.32307	0.00677691	-0.287078	0.0167721	-0.166338	0.171937	-0.435612	0.000183265	-0.347138	0.00347421	-0.481967	2.75124e-05	-0.415513	0.000384606	-0.521566	4.3177e-06	-0.442202	0.000142263	-0.522053	4.2143e-06	-0.560805	5.39361e-07	-0.355355	0.00273249	-0.378266	0.00135211	-0.292512	0.0147279	-0.387848	0.000992087	-0.423966	0.000283181	-0.4006	0.000647518	-0.410942	0.000452349	-0.468139	4.98558e-05	-0.379551	0.0012978	-0.520912	4.46047e-06	-0.286956	0.0168206	-0.30791	0.0100581	-0.337872	0.00452099	-0.356348	0.0026532	-0.36997	0.0017547	-0.47117	4.38588e-05	0.378041	0.00136184	0.422253	0.000301504	0.355102	0.00275303	0.394817	0.000787396	0.280999	0.0193431	0.364278	0.00209015	0.281696	0.0190324	0.465109	5.65997e-05	0.300797	0.0120249	0.453083	9.2575e-05	0.558064	6.29183e-07	0.469301	4.74718e-05	0.436169	0.00017942	0.34109	0.00412957	0.492214	1.74135e-05	0.530427	2.76112e-06	0.13205	0.279432	0.379206	0.00131222	0.34888	0.00330352	0.34905	0.00328723	0.43672	0.000175688	0.359642	0.0024047	-0.0029389	0.980879	0.0491632	0.6883	0.0673112	0.582636	0.243745	0.043564	0.231653	0.0554615	0.267049	0.0265411	0.538993	1.77049e-06	0.39353	0.000822048	0.275817	0.0217935	0.420127	0.00032575	0.338578	0.00443249	0.372989	0.00159717	0.347221	0.00346598	0.232638	0.0544028	0.392928	0.000838718	0.25949	0.0313077	0.447486	0.00011568	0.306607	0.0103959
BCAR3	turquoise	8.84268	60.8157	green	green	0.579881	1.77492e-07	0.449865	0.00010528	0.0492634	0.687698	0.475608	3.62776e-05	0.318454	0.00765845	0.378417	0.00134564	0.396646	0.00074045	0.454205	8.84894e-05	0.512487	6.73924e-06	0.613202	2.12845e-08	0.490581	1.87486e-05	0.44437	0.000130739	0.683647	9.56586e-11	0.734208	7.05157e-13	0.553857	7.94877e-07	0.654689	1.04781e-09	0.603595	4.02248e-08	0.729049	1.22325e-12	0.723675	2.14288e-12	0.462849	6.21696e-05	0.58561	1.25348e-07	0.575592	2.29277e-07	0.828193	1.65152e-18	0.62949	6.88179e-09	0.63619	4.24228e-09	0.574672	2.42119e-07	0.657899	8.13911e-10	0.690512	5.2074e-11	0.596377	6.40094e-08	0.710514	8.01676e-12	0.802239	1.17482e-16	0.752302	9.19319e-14	0.752605	8.87208e-14	0.831589	8.96915e-19	0.704182	1.47413e-11	0.743431	2.54977e-13	0.62379	1.02929e-08	0.764393	2.13218e-14	0.818764	8.40918e-18	0.746035	1.8982e-13	0.706734	1.15546e-11	0.733502	7.60961e-13	0.742646	2.78495e-13	0.743504	2.52868e-13	0.641593	2.84728e-09	0.502061	1.10642e-05	0.590793	9.0979e-08	0.729501	1.16623e-12	0.585935	1.2288e-07	0.762609	2.6599e-14	-0.373396	0.00157695	-0.592269	8.29567e-08	-0.325899	0.00628169	-0.423582	0.000287193	-0.290343	0.0155168	-0.389628	0.00093569	-0.243244	0.0440109	-0.675713	1.89295e-10	-0.629518	6.86812e-09	-0.555262	7.35437e-07	-0.748363	1.45373e-13	-0.714615	5.35649e-12	-0.57171	2.88188e-07	-0.648535	1.68622e-09	-0.716631	4.38204e-12	-0.751939	9.59332e-14	-0.342348	0.0039849	-0.603201	4.12693e-08	-0.509499	7.78126e-06	-0.621132	1.23834e-08	-0.592869	7.98937e-08	-0.597907	5.80603e-08	-0.360887	0.00231634	-0.331756	0.00535661	-0.40322	0.000591919	-0.433667	0.000197301	-0.487288	2.1736e-05	-0.573787	2.55092e-07	-0.749944	1.21071e-13	-0.656088	9.38931e-10	-0.596299	6.43255e-08	-0.681698	1.13337e-10	-0.574536	2.44072e-07	-0.664632	4.74478e-10	-0.617743	1.56375e-08	-0.689932	5.48564e-11	-0.720517	2.96126e-12	-0.611548	2.37853e-08	-0.826506	2.22604e-18	-0.571262	2.95838e-07
BCAR4	NA	6.91591	47.5643	NA	honeydew	-0.151491	0.214023	-0.197255	0.104249	-0.10194	0.404572	-0.214966	0.0760927	-0.178178	0.142985	-0.175733	0.148641	-0.161706	0.18436	0.16829	0.16689	0.0106411	0.930847	-0.0211221	0.863227	0.100645	0.4106	0.0990378	0.418151	0.0520993	0.670726	-0.150759	0.216272	-0.263119	0.0289369	-0.202483	0.0952053	-0.241339	0.0457465	-0.244119	0.0432328	-0.181848	0.134798	0.0171389	0.888837	-0.217418	0.072726	-0.144088	0.237525	-0.267198	0.0264537	-0.194791	0.108735	-0.14968	0.219617	-0.0923167	0.450583	-0.284204	0.0179486	-0.229524	0.0578082	-0.340082	0.00424875	-0.193045	0.112005	-0.279715	0.0199274	-0.210884	0.0819733	-0.168619	0.16605	-0.121037	0.321839	-0.28271	0.0185877	-0.235666	0.0512508	-0.31496	0.00839119	-0.220375	0.068824	-0.323178	0.00675732	-0.227892	0.0596611	-0.226935	0.0607695	-0.294483	0.0140413	-0.162491	0.182212	-0.316302	0.0081028	-0.249078	0.0390319	-0.348986	0.00329333	-0.384001	0.00112467	-0.386037	0.00105264	-0.320716	0.00721463	-0.284312	0.0179034	-0.108113	0.376565	0.00275222	0.982094	-0.143882	0.238204	-0.0808498	0.508996	-0.172146	0.157241	-0.00599478	0.961009	-0.10384	0.395823	0.175866	0.14833	0.342743	0.00394032	0.052652	0.667437	0.235205	0.0517202	0.166197	0.172307	0.35518	0.0027467	0.11559	0.344253	0.156851	0.198065	0.256748	0.0332057	0.136273	0.264204	0.307587	0.0101409	0.359223	0.00243507	0.153278	0.208607	0.382133	0.00119463	0.250631	0.0377886	0.247386	0.0404254	0.350941	0.0031112	0.310039	0.00952669	0.39043	0.000911229	0.367734	0.00188023	0.227085	0.0605948	0.390027	0.00092344	0.359287	0.00243043	0.205624	0.0900748	0.405152	0.000553736	0.324534	0.00651646	0.326807	0.0061296	0.215661	0.0751257	0.14888	0.222117	0.242029	0.0451115	0.28209	0.0188584	0.298684	0.0126696	0.254417	0.0348942
BCAS1	blue	8.70355	59.8588	lightpink4	lightpink4	-0.518772	4.95846e-06	-0.567077	3.77149e-07	-0.431263	0.000216001	-0.671642	2.66531e-10	-0.56098	5.34045e-07	-0.568521	3.46973e-07	-0.604629	3.75981e-08	-0.242335	0.0448321	-0.150116	0.218259	-0.454711	8.67019e-05	-0.223183	0.065277	-0.260669	0.03052	-0.465066	5.67004e-05	-0.44304	0.000137702	-0.30775	0.0100991	-0.521945	4.23706e-06	-0.557881	6.35652e-07	-0.573475	2.59826e-07	-0.678682	1.4699e-10	-0.511416	7.09676e-06	-0.585083	1.29462e-07	-0.604553	3.77858e-08	-0.779679	2.95269e-15	-0.535097	2.17032e-06	-0.504847	9.7066e-06	-0.593008	7.91964e-08	-0.625257	9.28707e-09	-0.59845	5.60791e-08	-0.529772	2.85526e-06	-0.681859	1.11774e-10	-0.633901	5.01134e-09	-0.529056	2.96144e-06	-0.482152	2.72891e-05	-0.562177	4.9906e-07	-0.6011	4.72917e-08	-0.620231	1.31792e-08	-0.719961	3.13335e-12	-0.660805	6.45907e-10	-0.774507	5.8643e-15	-0.682317	1.07413e-10	-0.552574	8.53086e-07	-0.584296	1.35838e-07	-0.625981	8.82548e-09	-0.66406	4.96992e-10	-0.70618	1.21845e-11	-0.711974	6.95047e-12	-0.685632	8.03704e-11	-0.689003	5.96093e-11	-0.669313	3.2338e-10	-0.683896	9.35997e-11	0.0538146	0.660539	0.361331	0.0022855	0.0138869	0.909831	0.0599662	0.624518	0.0726027	0.553282	0.175045	0.150263	0.0190983	0.876224	0.561386	5.21945e-07	0.734507	6.82721e-13	0.335282	0.00485969	0.499471	1.24829e-05	0.610982	2.47044e-08	0.320652	0.00722686	0.455063	8.54797e-05	0.600469	4.92568e-08	0.608478	2.91843e-08	0.412336	0.00043063	0.449626	0.000106281	0.463104	6.15177e-05	0.594219	7.33816e-08	0.640536	3.08037e-09	0.721408	2.70407e-12	0.554151	7.82052e-07	0.597111	6.10882e-08	0.657349	8.50095e-10	0.688789	6.07537e-11	0.7122	6.79824e-12	0.773465	6.719e-15	0.686522	7.43007e-11	0.700451	2.09485e-11	0.841363	1.43045e-19	0.713839	5.78472e-12	0.67628	1.80407e-10	0.668859	3.35718e-10	0.710786	7.80693e-12	0.768867	1.21431e-14	0.673808	2.22319e-10	0.737531	4.91184e-13	0.821037	5.73062e-18	0.683071	1.00587e-10
BCAS2	NA	7.48648	51.4884	NA	white	-0.338572	0.00443315	-0.11705	0.338151	-0.147584	0.226215	-0.166299	0.17204	-0.166051	0.17269	-0.220675	0.0684383	-0.188194	0.121484	-0.29821	0.0128185	-0.201214	0.0973415	-0.274747	0.0223314	-0.274337	0.02254	-0.287412	0.01664	-0.0954518	0.435284	-0.27174	0.0239028	-0.194326	0.109599	-0.0827107	0.49926	-0.0513266	0.675335	-0.206505	0.0886762	-0.151697	0.213396	-0.228465	0.059005	-0.0113326	0.926365	-0.18275	0.132842	-0.219563	0.0698786	-0.160344	0.188135	-0.194658	0.108982	-0.149587	0.219905	-0.094296	0.44089	-0.116948	0.338575	0.286154	0.017143	-0.209083	0.0846794	-0.0479064	0.695875	0.153863	0.206853	-0.0433221	0.72375	-0.104341	0.393537	-0.0871376	0.476494	-0.0662142	0.588809	-0.0392321	0.748926	-0.166184	0.17234	0.0430844	0.725205	-0.12311	0.313557	0.0143297	0.906969	-0.184806	0.128462	-0.137382	0.2603	-0.0341833	0.780366	-0.222022	0.066726	-0.292877	0.0145987	-0.188961	0.119946	0.00590378	0.961601	-0.225921	0.0619621	-0.27023	0.0247263	0.286611	0.0169588	0.205675	0.089994	0.211929	0.080434	0.134225	0.27152	0.26705	0.0265402	0.23706	0.0498506	0.213169	0.0786391	-0.0175716	0.886049	0.115613	0.344154	0.0795767	0.515712	0.140341	0.250076	0.307875	0.010067	0.0933566	0.445475	0.0487791	0.690612	0.0134266	0.912808	0.168687	0.165877	0.414198	0.000403087	0.201836	0.0962894	0.301155	0.0119183	0.386032	0.0010528	0.109677	0.369661	0.21245	0.0796754	0.158268	0.193993	0.172503	0.156368	0.0216099	0.8601	0.154184	0.205898	0.109577	0.370098	0.263734	0.02855	0.119385	0.328534	0.123745	0.31105	0.22763	0.0599619	0.0988532	0.419023	0.255884	0.0338235	0.235387	0.0515344	0.307281	0.0102199	0.224489	0.0636781	0.153794	0.207061	0.185239	0.127554	0.220575	0.0685664	0.171904	0.157833
BCAS3	NA	7.15753	49.2261	NA	orangered4	-0.419824	0.000329339	-0.327776	0.00597109	-0.0922879	0.450725	-0.336286	0.00472583	-0.330812	0.00549711	-0.329003	0.00577525	-0.312924	0.00884566	-0.390597	0.000906208	-0.329368	0.00571815	-0.413436	0.000414155	-0.338053	0.00449815	-0.463943	5.94135e-05	-0.421734	0.000307261	-0.442741	0.000139313	-0.272603	0.0234426	-0.389848	0.000928912	-0.308197	0.00998499	-0.434708	0.000189667	-0.359926	0.00238428	-0.384742	0.00109794	-0.442296	0.000141745	-0.373375	0.00157801	-0.552306	8.65734e-07	-0.381414	0.00122258	-0.480706	2.90754e-05	-0.424201	0.000280753	-0.509718	7.69978e-06	-0.446092	0.00012221	-0.163202	0.18028	-0.483926	2.52369e-05	-0.357358	0.00257471	-0.340775	0.00416642	-0.318257	0.00769835	-0.434161	0.000193641	-0.352946	0.00293378	-0.431986	0.000210208	-0.371908	0.00165206	-0.472879	4.07805e-05	-0.416993	0.000364748	-0.481878	2.76201e-05	-0.333154	0.00515452	-0.454117	8.88057e-05	-0.454479	8.75183e-05	-0.437512	0.000170454	-0.481911	2.75795e-05	-0.406672	0.000525297	-0.374915	0.00150344	-0.330475	0.00554802	-0.31142	0.00919523	-0.463937	5.94278e-05	0.242946	0.0442794	0.434137	0.000193817	0.263584	0.0286441	0.285758	0.0173042	0.268672	0.0256016	0.318445	0.00766028	0.289392	0.0158736	0.441207	0.000147856	0.404999	0.000556679	0.332439	0.00525697	0.380045	0.00127748	0.454369	8.79069e-05	0.346148	0.0035747	0.41503	0.00039131	0.561793	5.10047e-07	0.484079	2.50668e-05	0.387218	0.00101277	0.331072	0.00545803	0.366403	0.00195874	0.533181	2.3967e-06	0.336783	0.00466083	0.464424	5.82378e-05	0.337371	0.00458491	0.224879	0.0632071	0.194191	0.109852	0.299698	0.0123565	0.280708	0.0194742	0.396613	0.000741286	0.419016	0.000339111	0.409296	0.00047931	0.457316	7.80162e-05	0.359341	0.00242647	0.442255	0.000141974	0.435731	0.000182441	0.529256	2.93133e-06	0.474507	3.80357e-05	0.41728	0.000361002	0.381523	0.0012183	0.555592	7.22101e-07	0.445592	0.000124632
BCAS4	blue	8.16065	56.125	blue	blue	-0.641498	2.86765e-09	-0.587848	1.09228e-07	-0.407958	0.000502283	-0.70136	1.92387e-11	-0.627913	7.69852e-09	-0.658901	7.51743e-10	-0.680229	1.28688e-10	-0.375032	0.00149793	-0.390207	0.000917974	-0.621765	1.18517e-08	-0.518058	5.13602e-06	-0.441088	0.000148542	-0.660536	6.59954e-10	-0.708482	9.76458e-12	-0.635765	4.37614e-09	-0.715847	4.73928e-12	-0.69186	4.61223e-11	-0.750005	1.20213e-13	-0.816371	1.25229e-17	-0.657857	8.16629e-10	-0.72836	1.31543e-12	-0.778991	3.23838e-15	-0.974839	2.10198e-45	-0.794012	3.98754e-16	-0.727048	1.50962e-12	-0.773725	6.4947e-15	-0.705734	1.27154e-11	-0.727932	1.37597e-12	-0.660985	6.36651e-10	-0.751173	1.04924e-13	-0.723797	2.11609e-12	-0.68653	7.42491e-11	-0.70605	1.23375e-11	-0.753544	7.94308e-14	-0.786398	1.17737e-15	-0.796945	2.596e-16	-0.803854	9.1813e-17	-0.843196	9.99835e-20	-0.880672	1.99993e-23	-0.848538	3.42855e-20	-0.828897	1.45683e-18	-0.811576	2.73345e-17	-0.812096	2.51406e-17	-0.857209	5.51105e-21	-0.709111	9.18827e-12	-0.605837	3.47388e-08	-0.815118	1.53892e-17	-0.844841	7.22262e-20	-0.765392	1.88234e-14	-0.85733	5.36801e-21	0.18744	0.123011	0.505431	9.44259e-06	0.160527	0.187624	0.243464	0.0438147	0.182256	0.133909	0.286535	0.0169891	0.105218	0.389553	0.636243	4.22587e-09	0.795391	3.2614e-16	0.566628	3.87035e-07	0.710526	8.0071e-12	0.757308	5.07257e-14	0.623518	1.04903e-08	0.763396	2.41325e-14	0.814129	1.80905e-17	0.831951	8.3967e-19	0.567133	3.7592e-07	0.603863	3.95281e-08	0.558265	6.22132e-07	0.72384	2.10685e-12	0.659365	7.24565e-10	0.711865	7.02538e-12	0.650504	1.44975e-09	0.584069	1.37734e-07	0.570234	3.14105e-07	0.668641	3.41798e-10	0.707706	1.05233e-11	0.765016	1.97306e-14	0.734682	6.69944e-13	0.768164	1.3277e-14	0.735183	6.34503e-13	0.772083	8.03826e-15	0.752746	8.72626e-14	0.81275	2.26237e-17	0.795108	3.39935e-16	0.822701	4.31207e-18	0.817422	1.05212e-17	0.800593	1.50707e-16	0.980672	3.35688e-49	0.834084	5.67759e-19
BCAT1	blue	8.70589	59.8749	blue	blue	-0.676763	1.73158e-10	-0.601741	4.5373e-08	-0.532641	2.46441e-06	-0.78453	1.52511e-15	-0.705822	1.26084e-11	-0.751872	9.66912e-14	-0.758888	4.19148e-14	-0.275988	0.0217088	-0.286962	0.0168182	-0.574098	2.50466e-07	-0.443401	0.000135781	-0.359359	0.00242521	-0.582316	1.53219e-07	-0.630368	6.46323e-09	-0.605172	3.6286e-08	-0.692351	4.41201e-11	-0.677767	1.58964e-10	-0.691835	4.62286e-11	-0.803988	8.99392e-17	-0.637392	3.88486e-09	-0.731782	9.15054e-13	-0.809957	3.54e-17	-0.951842	4.04936e-36	-0.763993	2.24099e-14	-0.721782	2.6029e-12	-0.78626	1.20007e-15	-0.675667	1.90029e-10	-0.699755	2.23563e-11	-0.602218	4.39908e-08	-0.699299	2.33251e-11	-0.656743	8.91738e-10	-0.590006	9.55521e-08	-0.637579	3.83187e-09	-0.648881	1.64212e-09	-0.71524	5.03443e-12	-0.736535	5.47715e-13	-0.817722	1.00083e-17	-0.799227	1.84983e-16	-0.837075	3.24865e-19	-0.824814	2.99272e-18	-0.748169	1.48647e-13	-0.721163	2.77251e-12	-0.726411	1.61356e-12	-0.794283	3.83368e-16	-0.686714	7.30525e-11	-0.670136	3.02078e-10	-0.812485	2.36166e-17	-0.837782	2.8423e-19	-0.798629	2.0225e-16	-0.838946	2.27785e-19	0.088747	0.468358	0.377331	0.0013929	0.0629374	0.607423	0.125025	0.306032	0.0717212	0.558123	0.207785	0.086674	0.0425909	0.72823	0.546312	1.1993e-06	0.794127	3.92143e-16	0.450225	0.000103781	0.605671	3.51188e-08	0.723022	2.29204e-12	0.501618	1.12958e-05	0.672528	2.475e-10	0.729283	1.19345e-12	0.772868	7.26118e-15	0.610429	2.56334e-08	0.552377	8.62363e-07	0.5539	7.93e-07	0.717906	3.85631e-12	0.692232	4.46007e-11	0.713152	6.19047e-12	0.753175	8.29667e-14	0.692623	4.30491e-11	0.648945	1.63405e-09	0.747075	1.68541e-13	0.797794	2.28962e-16	0.837616	2.93304e-19	0.682156	1.08921e-10	0.796193	2.89987e-16	0.836669	3.50665e-19	0.775587	5.08919e-15	0.779468	3.0375e-15	0.801367	1.34084e-16	0.819911	6.93478e-18	0.839323	2.11954e-19	0.805818	6.78109e-17	0.861222	2.26972e-21	0.96539	7.87231e-41	0.85308	1.3354e-20
BCAT2	NA	8.16337	56.1437	NA	tan	0.333858	0.00505519	0.269009	0.02541	0.142353	0.24328	0.374025	0.00154614	0.42588	0.000263915	0.368693	0.00182547	0.378487	0.00134264	0.0788266	0.51969	-0.0305801	0.803024	0.119038	0.329953	0.106273	0.384788	0.196903	0.104881	0.220848	0.0682163	0.124852	0.306706	0.098352	0.421397	0.168337	0.166771	0.301949	0.0116853	0.340502	0.00419872	0.279032	0.0202441	0.250642	0.0377795	0.185357	0.127306	0.357005	0.00260189	0.349627	0.00323266	0.340488	0.00420034	0.182546	0.133281	0.26726	0.026417	0.237823	0.0490972	0.194817	0.108688	0.0875438	0.474434	0.193702	0.110765	0.072252	0.555206	0.100124	0.413037	0.0909407	0.45739	0.0561253	0.646912	0.279065	0.0202287	0.254247	0.0350196	0.284517	0.0178171	0.143954	0.237965	0.244578	0.0428287	0.111524	0.361604	0.296524	0.0133598	0.325136	0.00641207	0.29589	0.0135685	0.29203	0.0149001	0.348182	0.00337096	0.365017	0.00204361	0.401498	0.000627958	0.244801	0.0426338	0.353307	0.00290274	0.20841	0.0857092	0.0540099	0.659383	-0.112453	0.357591	-0.00612404	0.960169	0.0262266	0.830616	0.0105004	0.931759	-0.00259603	0.98311	0.110103	0.36779	-0.106359	0.384403	-0.254904	0.0345358	-0.197794	0.103287	-0.207231	0.0875357	-0.317007	0.00795482	-0.422059	0.000303641	-0.267942	0.0260206	-0.175684	0.148758	-0.384225	0.00111651	-0.391937	0.000866845	-0.179103	0.140887	-0.191677	0.114619	-0.293445	0.0143994	-0.309381	0.00968828	-0.488908	2.02148e-05	-0.365293	0.00202641	-0.387926	0.000989545	-0.266027	0.027147	-0.4821	2.73514e-05	-0.30101	0.0119615	-0.310975	0.00930087	-0.209895	0.0834508	-0.31092	0.00931412	-0.290098	0.0156081	-0.230522	0.0566987	-0.254465	0.0348585	-0.279767	0.0199032	-0.422627	0.000297416	-0.266554	0.0268332	-0.267235	0.0264319	-0.298933	0.0125922	-0.36072	0.00232801	-0.375101	0.00149466
BCCIP	NA	8.00021	55.0216	turquoise	turquoise	0.472331	4.17461e-05	0.480408	2.94566e-05	0.250047	0.0382523	0.552653	8.49346e-07	0.441166	0.000148092	0.489383	1.97884e-05	0.553057	8.30721e-07	0.263174	0.0289018	0.373666	0.00156367	0.561217	5.2695e-07	0.438526	0.000163954	0.370925	0.00170346	0.479234	3.1005e-05	0.598794	5.48576e-08	0.60309	4.15677e-08	0.65718	8.61502e-10	0.679053	1.42384e-10	0.590207	9.43655e-08	0.677337	1.64892e-10	0.459893	7.02216e-05	0.620906	1.25787e-08	0.610447	2.5602e-08	0.819208	7.80621e-18	0.613737	2.05309e-08	0.603023	4.17491e-08	0.577641	2.02978e-07	0.595965	6.57062e-08	0.602657	4.27547e-08	0.597305	6.03362e-08	0.617229	1.61976e-08	0.656289	9.24194e-10	0.587058	1.14681e-07	0.536229	2.0462e-06	0.696978	2.89181e-11	0.65741	8.46022e-10	0.695501	3.31204e-11	0.741655	3.11192e-13	0.761959	2.88128e-14	0.763093	2.50533e-14	0.761571	3.02194e-14	0.626808	8.32511e-09	0.692891	4.20168e-11	0.663183	5.3353e-10	0.762068	2.84294e-14	0.65164	1.32808e-09	0.559296	5.87175e-07	0.682549	1.05265e-10	0.706177	1.21875e-11	0.697071	2.86721e-11	0.751107	1.05736e-13	-0.092093	0.451685	-0.457838	7.63781e-05	-0.131775	0.280444	-0.194251	0.109738	-0.162695	0.181655	-0.264261	0.0282225	-0.112874	0.355786	-0.597556	5.93769e-08	-0.748078	1.50207e-13	-0.43511	0.000186798	-0.657346	8.5033e-10	-0.632206	5.66411e-09	-0.442946	0.000138211	-0.562944	4.77798e-07	-0.70851	9.73816e-12	-0.672061	2.57361e-10	-0.492677	1.70518e-05	-0.572916	2.68504e-07	-0.526012	3.45567e-06	-0.664647	4.73901e-10	-0.530632	2.73242e-06	-0.628241	7.52139e-09	-0.504426	9.90147e-06	-0.430952	0.000218537	-0.407496	0.000510433	-0.516748	5.47715e-06	-0.657933	8.11717e-10	-0.664919	4.63531e-10	-0.757791	4.78579e-14	-0.687102	7.0584e-11	-0.702054	1.8024e-11	-0.706725	1.15649e-11	-0.569085	3.35805e-07	-0.680947	1.20956e-10	-0.59967	5.18578e-08	-0.745316	2.06011e-13	-0.673533	2.27517e-10	-0.701989	1.81353e-11	-0.832369	7.7811e-19	-0.694981	3.4736e-11
BCDIN3D	turquoise	8.50029	58.4609	turquoise	turquoise	0.626166	8.71136e-09	0.609857	2.66302e-08	0.473796	3.92123e-05	0.657508	8.39498e-10	0.660024	6.87495e-10	0.729633	1.15004e-12	0.703492	1.57377e-11	0.333105	0.00516149	0.335193	0.00487173	0.576569	2.16362e-07	0.55921	5.90023e-07	0.425734	0.000265345	0.625021	9.44178e-09	0.721974	2.55213e-12	0.694522	3.62236e-11	0.707401	1.08374e-11	0.649233	1.59848e-09	0.69664	2.98312e-11	0.760881	3.28861e-14	0.652914	1.20323e-09	0.698911	2.41817e-11	0.810625	3.18249e-17	0.917306	1.69478e-28	0.844527	7.68634e-20	0.75854	4.37228e-14	0.761062	3.2167e-14	0.742143	2.94631e-13	0.649973	1.51019e-09	0.494952	1.53722e-05	0.605676	3.51065e-08	0.511772	6.97597e-06	0.538461	1.82068e-06	0.553469	8.12064e-07	0.622385	1.1352e-08	0.648714	1.66324e-09	0.695534	3.30203e-11	0.765806	1.7873e-14	0.76376	2.30687e-14	0.718294	3.70858e-12	0.757813	4.773e-14	0.750592	1.12289e-13	0.711711	7.13186e-12	0.738511	4.41042e-13	0.761748	2.95718e-14	0.576018	2.23561e-07	0.484923	2.41479e-05	0.712911	6.33893e-12	0.753216	8.25662e-14	0.738756	4.29277e-13	0.80141	1.33216e-16	-0.113003	0.355232	-0.402503	0.000606694	-0.105705	0.387347	-0.131509	0.281425	-0.0851673	0.486558	-0.178618	0.141984	-0.088986	0.467156	-0.494468	1.57158e-05	-0.731779	9.15368e-13	-0.561688	5.13081e-07	-0.638475	3.58733e-09	-0.733789	7.37725e-13	-0.575516	2.30325e-07	-0.74901	1.34905e-13	-0.682578	1.04999e-10	-0.789529	7.58383e-16	-0.648662	1.66982e-09	-0.501223	1.15058e-05	-0.548687	1.0548e-06	-0.72789	1.382e-12	-0.629229	7.0112e-09	-0.700351	2.11466e-11	-0.686606	7.37542e-11	-0.639463	3.33513e-09	-0.530678	2.72589e-06	-0.631278	6.05519e-09	-0.731194	9.74379e-13	-0.740984	3.35365e-13	-0.574976	2.37803e-07	-0.654875	1.03261e-09	-0.633879	5.01939e-09	-0.648566	1.6822e-09	-0.712381	6.67797e-12	-0.680739	1.23148e-10	-0.74587	1.93432e-13	-0.751354	1.02733e-13	-0.756422	5.64151e-14	-0.757532	4.93759e-14	-0.911972	1.26013e-27	-0.813221	2.0964e-17
BCHE	turquoise	10.0139	68.8711	turquoise	turquoise	0.614177	1.993e-08	0.532746	2.45118e-06	0.295582	0.0136708	0.645747	2.08438e-09	0.523859	3.85067e-06	0.57985	1.77825e-07	0.618162	1.5195e-08	0.418318	0.000347767	0.483258	2.59928e-05	0.68089	1.21557e-10	0.571991	2.83481e-07	0.486979	2.20371e-05	0.672231	2.53745e-10	0.750393	1.14916e-13	0.662737	5.53069e-10	0.741339	3.22344e-13	0.713441	6.01658e-12	0.742201	2.92724e-13	0.810287	3.35879e-17	0.59905	5.39646e-08	0.742084	2.966e-13	0.733066	7.9746e-13	0.955897	2.26953e-37	0.771135	9.08444e-15	0.744603	2.23348e-13	0.733136	7.91486e-13	0.739865	3.79753e-13	0.774646	5.75823e-15	0.675575	1.91531e-10	0.76412	2.20588e-14	0.750084	1.19122e-13	0.736331	5.60013e-13	0.756954	5.29296e-14	0.834423	5.33237e-19	0.777979	3.70722e-15	0.804785	7.95557e-17	0.791618	5.63184e-16	0.876785	5.48458e-23	0.885266	5.79712e-24	0.863061	1.49752e-21	0.812884	2.21421e-17	0.818067	9.44969e-18	0.832741	7.26887e-19	0.868238	4.49285e-22	0.682706	1.03833e-10	0.561226	5.26669e-07	0.791751	5.5252e-16	0.815631	1.41461e-17	0.74085	3.404e-13	0.850551	2.26646e-20	-0.23254	0.0545069	-0.555003	7.46062e-07	-0.22969	0.0576224	-0.314192	0.00856022	-0.223286	0.0651501	-0.357135	0.00259184	-0.200674	0.0982618	-0.692026	4.54376e-11	-0.812572	2.32858e-17	-0.599865	5.12114e-08	-0.759239	4.01698e-14	-0.787239	1.04688e-15	-0.591141	8.90238e-08	-0.752551	8.92831e-14	-0.815647	1.41091e-17	-0.822789	4.24731e-18	-0.551172	9.21229e-07	-0.612128	2.28797e-08	-0.565244	4.19039e-07	-0.712825	6.39288e-12	-0.625175	9.34058e-09	-0.667164	3.85922e-10	-0.570693	3.05815e-07	-0.509237	7.87946e-06	-0.486244	2.27715e-05	-0.607116	3.19346e-08	-0.685153	8.38258e-11	-0.724327	2.00338e-12	-0.775993	4.82384e-15	-0.745231	2.08002e-13	-0.703186	1.61998e-11	-0.745833	1.94233e-13	-0.717915	3.85278e-12	-0.773669	6.54308e-15	-0.737565	4.8932e-13	-0.82334	3.86333e-18	-0.782145	2.11483e-15	-0.769097	1.17933e-14	-0.956732	1.21289e-37	-0.777203	4.11046e-15
BCKDHA	NA	9.8475	67.7264	yellow	yellow	0.589703	9.73675e-08	0.470703	4.47377e-05	0.689314	5.79751e-11	0.827601	1.83476e-18	0.787143	1.06108e-15	0.901394	4.73803e-26	0.740401	3.57819e-13	0.0442626	0.718	-0.166785	0.170772	0.187461	0.122969	0.167896	0.167902	0.0280703	0.818904	0.277087	0.02117	0.290568	0.0154332	0.4816	2.79591e-05	0.443547	0.000135013	0.325658	0.00632267	0.495739	1.48275e-05	0.522779	4.06437e-06	0.43313	0.00020134	0.52365	3.89112e-06	0.672444	2.4926e-10	0.65189	1.30266e-09	0.623071	1.08224e-08	0.522131	4.19807e-06	0.665197	4.53168e-10	0.404747	0.000561562	0.347198	0.00346829	0.306357	0.0104619	0.301037	0.0119535	0.174041	0.152654	0.0936293	0.444142	0.216811	0.0735477	0.12724	0.297473	0.359516	0.0024138	0.4333	0.000200053	0.509659	7.72163e-06	0.428933	0.000235667	0.42994	0.000226973	0.376494	0.00143034	0.488696	2.04078e-05	0.397692	0.000714766	0.417759	0.000354838	0.470278	4.55498e-05	0.389551	0.000938062	0.508355	8.21861e-06	0.638218	3.65598e-09	0.655507	9.82729e-10	0.674631	2.07419e-10	0.505769	9.29298e-06	0.159457	0.190622	0.00239079	0.984445	0.194429	0.109408	0.246622	0.0410679	0.170414	0.161522	0.146347	0.230172	0.254275	0.0349994	-0.0261559	0.831066	-0.494213	1.59001e-05	-0.14505	0.234375	-0.229873	0.0574176	-0.44358	0.000134838	-0.385772	0.00106176	-0.461781	6.49765e-05	-0.303939	0.0111183	-0.514938	5.98346e-06	-0.640448	3.10053e-09	-0.249622	0.0385927	-0.409933	0.000468713	-0.512775	6.6462e-06	-0.664958	4.62069e-10	-0.619041	1.43052e-08	-0.725377	1.79687e-12	-0.74148	3.1731e-13	-0.662842	5.48396e-10	-0.722029	2.5379e-12	-0.722162	2.50356e-12	-0.732434	8.53468e-13	-0.2747	0.0223549	-0.517477	5.28474e-06	-0.581247	1.6346e-07	-0.550246	9.69027e-07	-0.658728	7.62146e-10	-0.502783	1.06964e-05	-0.667489	3.75764e-10	-0.62459	9.73218e-09	-0.686724	7.29885e-11	-0.70337	1.592e-11	-0.659211	7.33486e-10	-0.738442	4.44369e-13
BCKDHB	turquoise	7.50688	51.6287	plum3	plum3	0.439293	0.000159191	0.35924	0.00243385	0.120476	0.324103	0.379076	0.00131767	0.323611	0.00667953	0.40863	0.000490622	0.441007	0.000149007	0.457256	7.82076e-05	0.526782	3.32378e-06	0.615345	1.84144e-08	0.646945	1.90335e-09	0.538664	1.80141e-06	0.565761	4.06799e-07	0.627018	8.20233e-09	0.502621	1.07778e-05	0.563122	4.72986e-07	0.536158	2.05377e-06	0.548577	1.06111e-06	0.544982	1.28818e-06	0.44693	0.000118247	0.507753	8.45761e-06	0.524939	3.64752e-06	0.668955	3.3307e-10	0.636091	4.27309e-09	0.623384	1.05888e-08	0.537572	1.90761e-06	0.593514	7.67168e-08	0.633542	5.14325e-09	0.458201	7.52543e-05	0.471887	4.25423e-05	0.406547	0.000527582	0.546397	1.19383e-06	0.500018	1.21699e-05	0.651967	1.29493e-09	0.396647	0.000740422	0.586276	1.20332e-07	0.539865	1.69098e-06	0.584317	1.35665e-07	0.527695	3.17358e-06	0.603371	4.08162e-08	0.492881	1.68943e-05	0.602395	4.34891e-08	0.633924	5.00302e-09	0.690616	5.1592e-11	0.411291	0.000446826	0.236249	0.0506604	0.531252	2.64691e-06	0.464852	5.72094e-05	0.453836	8.98169e-05	0.496651	1.42197e-05	-0.219784	0.0695907	-0.575882	2.25376e-07	-0.369597	0.00177513	-0.308396	0.00993456	-0.292011	0.0149069	-0.41927	0.000336014	-0.291359	0.0151428	-0.492144	1.74687e-05	-0.457765	7.66032e-05	-0.655197	1.00691e-09	-0.571829	2.86184e-07	-0.611384	2.40494e-08	-0.397231	0.000725982	-0.642586	2.64387e-09	-0.64384	2.4068e-09	-0.593603	7.62895e-08	-0.51834	5.06527e-06	-0.283431	0.0182768	-0.332938	0.00518522	-0.447741	0.000114522	-0.287691	0.0165299	-0.423367	0.000289472	-0.320421	0.00727125	-0.18228	0.133858	-0.0926844	0.448773	-0.28984	0.0157044	-0.418864	0.000340978	-0.377526	0.0013843	-0.41299	0.000420754	-0.421772	0.000306833	-0.415645	0.0003828	-0.401666	0.00062435	-0.451971	9.67942e-05	-0.406255	0.000532958	-0.471261	4.36898e-05	-0.517715	5.22341e-06	-0.49048	1.88345e-05	-0.468514	4.90743e-05	-0.64014	3.17204e-09	-0.535273	2.15065e-06
BCKDK	NA	10.6426	73.1944	darkmagenta	darkmagenta	-0.00535852	0.965145	-0.0873663	0.475334	0.394178	0.000804427	0.132796	0.2767	0.248246	0.0397119	0.384252	0.00111556	0.216542	0.0739146	-0.36775	0.00187933	-0.535902	2.08139e-06	-0.392324	0.000855759	-0.26122	0.030158	-0.367956	0.00186741	-0.321054	0.00715037	-0.260494	0.0306364	0.108061	0.376798	-0.220691	0.0684173	-0.312917	0.00884728	-0.0323051	0.792156	-0.135167	0.268137	-0.114064	0.350701	-0.172593	0.15615	0.0570048	0.641756	-0.163457	0.179592	0.00439269	0.971424	-0.133915	0.272636	-0.0654737	0.592993	-0.16881	0.165565	-0.33828	0.00446966	-0.300885	0.0119985	-0.399529	0.000671595	-0.473724	3.93345e-05	-0.591153	8.89583e-08	-0.493514	1.64146e-05	-0.570328	3.12389e-07	-0.318455	0.00765836	-0.265807	0.0272791	-0.163119	0.180504	-0.28604	0.0171894	-0.410885	0.000453267	-0.353035	0.0029261	-0.255962	0.0337674	-0.243849	0.0434718	-0.28929	0.0159123	-0.270008	0.0248496	-0.356163	0.00266782	-0.00632667	0.958852	-0.0389067	0.75094	-0.0820038	0.502947	0.0818569	0.503715	-0.108696	0.373981	0.30441	0.0109877	0.495624	1.49064e-05	0.398052	0.000706112	0.525236	3.59335e-06	0.384667	0.00110063	0.418154	0.000349833	0.330129	0.00560076	0.637038	3.98699e-09	0.183387	0.131472	0.261516	0.0299645	0.228917	0.0584919	0.209783	0.0836194	-0.0438138	0.720742	0.183096	0.132097	0.467366	5.1502e-05	0.113003	0.355229	-0.27873	0.0203856	0.0946978	0.438937	-0.139194	0.254007	0.019866	0.871289	-0.207573	0.0870022	-0.043921	0.720086	-0.167792	0.168167	-0.313433	0.00873022	-0.192055	0.113892	-0.217976	0.0719765	-0.144244	0.237012	-0.13412	0.271898	0.332366	0.00526761	0.183902	0.130374	0.186046	0.125875	0.0907499	0.458338	-0.0377558	0.75808	0.155747	0.201281	0.0155453	0.899116	0.0618552	0.613625	0.00404513	0.973684	0.0368974	0.763418	0.158088	0.194507	-0.129225	0.289938
BCL10	NA	7.11498	48.9334	NA	NA	0.151157	0.215049	0.0581391	0.63513	0.0600082	0.624275	0.0512771	0.67563	0.155865	0.200936	0.0780081	0.524048	0.104722	0.391801	0.0950688	0.437137	-0.0988272	0.419146	-0.0561471	0.646784	-0.0680331	0.57859	0.0763986	0.532671	0.089828	0.462936	-0.0623056	0.611041	-0.223523	0.0648579	-0.0832344	0.496538	-0.129783	0.287842	0.02483	0.839513	-0.108499	0.374852	0.139666	0.252384	0.0702586	0.566198	0.0398534	0.745084	0.00659373	0.957117	-0.0956123	0.434509	-0.0606575	0.620522	0.0812565	0.50686	-0.0703315	0.565794	-0.0531974	0.664197	-0.168546	0.166237	-0.0886496	0.468848	-0.111123	0.363341	-0.0998868	0.414152	-0.0740896	0.545163	-0.115659	0.34396	0.0328822	0.788528	0.107138	0.380907	0.0112185	0.927104	-0.0285212	0.816046	-0.02041	0.867796	-0.0911765	0.456219	-0.0479738	0.695468	-0.0825501	0.500097	-0.0699354	0.56799	-0.0800223	0.513356	0.126951	0.298579	0.0107672	0.93003	-0.0608927	0.619165	-0.0444743	0.716708	-0.0899323	0.462414	-0.106111	0.385518	-0.0370988	0.762164	0.0188699	0.877692	-0.121218	0.321107	-0.0502993	0.68148	-0.0850063	0.487385	0.101015	0.408872	0.027603	0.821869	0.11748	0.336369	0.0244597	0.841875	0.0634382	0.604561	0.188466	0.120938	-0.0271737	0.824595	-0.147057	0.227895	-0.0550119	0.653464	0.0242384	0.843288	-0.0251068	0.837748	-0.076378	0.532782	0.0111966	0.927247	0.0754495	0.537789	0.00941169	0.93882	0.0767046	0.531026	-0.0477164	0.697022	-0.0828215	0.498683	-0.0210199	0.863883	0.0105807	0.931239	0.00737556	0.952038	0.120082	0.325699	0.0183335	0.881144	0.164562	0.176627	0.168272	0.166936	0.00800355	0.94796	0.0576788	0.637815	-0.0239216	0.84531	-0.0434547	0.722938	-0.186051	0.125863	-0.0557602	0.649058	0.0398035	0.745392	0.00227175	0.985219	0.00355801	0.976852	-0.017644	0.885583
BCL11A	blue	7.18654	49.4256	blue	blue	-0.682273	1.07824e-10	-0.60296	4.1921e-08	-0.449074	0.000108637	-0.716322	4.51945e-12	-0.641291	2.91212e-09	-0.680892	1.21535e-10	-0.711407	7.34767e-12	-0.307856	0.0100718	-0.362193	0.00222676	-0.641327	2.90436e-09	-0.438201	0.000166012	-0.396979	0.000732184	-0.59173	8.58059e-08	-0.682632	1.0451e-10	-0.600227	5.00336e-08	-0.659661	7.07666e-10	-0.664323	4.86513e-10	-0.704725	1.39992e-11	-0.785645	1.3072e-15	-0.645834	2.07071e-09	-0.698396	2.53666e-11	-0.763277	2.44897e-14	-0.943941	5.7813e-34	-0.740969	3.35935e-13	-0.672673	2.4453e-10	-0.701146	1.96302e-11	-0.705513	1.29868e-11	-0.652911	1.20348e-09	-0.589453	9.88904e-08	-0.686533	7.42286e-11	-0.667768	3.6728e-10	-0.593424	7.71542e-08	-0.61453	1.94596e-08	-0.660835	6.44318e-10	-0.740074	3.71045e-13	-0.725814	1.71698e-12	-0.797461	2.40519e-16	-0.795805	3.0698e-16	-0.821108	5.66177e-18	-0.784655	1.49917e-15	-0.780065	2.80316e-15	-0.701212	1.95079e-11	-0.733062	7.97821e-13	-0.782104	2.12668e-15	-0.720863	2.85874e-12	-0.678785	1.45699e-10	-0.818794	8.36803e-18	-0.809773	3.64528e-17	-0.79678	2.65993e-16	-0.852955	1.37126e-20	0.150023	0.21855	0.460581	6.82654e-05	0.11979	0.326886	0.179502	0.139989	0.128665	0.292052	0.219307	0.0702131	0.0877152	0.473566	0.58863	1.04071e-07	0.7716	8.55663e-15	0.476173	3.54043e-05	0.642292	2.70276e-09	0.743271	2.59606e-13	0.574443	2.45409e-07	0.66645	4.09174e-10	0.709793	8.59983e-12	0.780073	2.80016e-15	0.603586	4.02492e-08	0.678883	1.44478e-10	0.603278	4.10632e-08	0.711526	7.26249e-12	0.686421	7.49641e-11	0.788382	8.91678e-16	0.693255	4.06525e-11	0.664907	4.63987e-10	0.635404	4.4927e-09	0.726206	1.64835e-12	0.737257	5.06159e-13	0.790977	6.17196e-16	0.704896	1.37733e-11	0.746776	1.74415e-13	0.775394	5.21967e-15	0.751916	9.61971e-14	0.740276	3.62837e-13	0.829756	1.24904e-18	0.804755	7.99288e-17	0.80183	1.25018e-16	0.790665	6.45325e-16	0.811643	2.70419e-17	0.958857	2.32259e-38	0.808207	4.66859e-17
BCL11B	blue	8.15939	56.1164	blue	blue	-0.659779	7.01061e-10	-0.458979	7.29012e-05	-0.317798	0.00779166	-0.709639	8.72904e-12	-0.52221	4.18158e-06	-0.647346	1.8462e-09	-0.603313	4.09713e-08	-0.23383	0.0531435	-0.244814	0.0426226	-0.570287	3.13146e-07	-0.362016	0.0022387	-0.262466	0.0293515	-0.474918	3.73693e-05	-0.564404	4.39656e-07	-0.683508	9.68259e-11	-0.634419	4.82639e-09	-0.584291	1.35876e-07	-0.650439	1.45704e-09	-0.78114	2.42435e-15	-0.418786	0.000341939	-0.595845	6.6209e-08	-0.695245	3.39087e-11	-0.857176	5.55153e-21	-0.693251	4.06671e-11	-0.631572	5.92849e-09	-0.555123	7.41106e-07	-0.709596	8.76608e-12	-0.635628	4.41986e-09	-0.57158	2.90383e-07	-0.557772	6.39517e-07	-0.643125	2.53931e-09	-0.549887	9.88172e-07	-0.550072	9.78275e-07	-0.624517	9.78151e-09	-0.623627	1.04108e-08	-0.611409	2.4008e-08	-0.708783	9.48416e-12	-0.7673	1.48121e-14	-0.768156	1.32904e-14	-0.738288	4.51991e-13	-0.646283	2.00146e-09	-0.623095	1.08047e-08	-0.667753	3.6773e-10	-0.720393	2.99886e-12	-0.649098	1.6151e-09	-0.710639	7.92007e-12	-0.710904	7.71733e-12	-0.827469	1.87792e-18	-0.866256	7.16658e-22	-0.818823	8.3272e-18	0.0902277	0.460939	0.379777	0.00128848	0.0766651	0.531239	0.0794821	0.516212	0.0356699	0.77107	0.184133	0.129883	0.0214997	0.860807	0.474687	3.7742e-05	0.704763	1.39488e-11	0.367963	0.00186704	0.668105	3.57232e-10	0.714617	5.35541e-12	0.458005	7.58575e-05	0.494811	1.54716e-05	0.629592	6.83198e-09	0.667214	3.84364e-10	0.547648	1.1159e-06	0.610478	2.55495e-08	0.614991	1.88609e-08	0.635973	4.30998e-09	0.741212	3.26934e-13	0.765641	1.82475e-14	0.602885	4.21262e-08	0.623107	1.07956e-08	0.602806	4.2344e-08	0.708545	9.70506e-12	0.799454	1.78798e-16	0.75688	5.33996e-14	0.777196	4.11409e-15	0.818536	8.73762e-18	0.753377	8.10077e-14	0.758195	4.55848e-14	0.728829	1.25194e-12	0.692743	4.25828e-11	0.661756	5.98495e-10	0.761933	2.89078e-14	0.760225	3.56325e-14	0.818721	8.471e-18	0.877927	4.09226e-23	0.784923	1.4446e-15
BCL2	NA	6.83897	47.0352	NA	plum	-0.321365	0.0070915	-0.135358	0.267457	-0.0907138	0.458518	-0.206989	0.0879139	-0.165341	0.174558	-0.127247	0.297447	-0.0369266	0.763236	-0.00362676	0.976405	-0.120456	0.324182	-0.142925	0.241372	-0.00741673	0.951771	-0.0958868	0.433185	0.0235034	0.847982	-0.106516	0.383695	-0.103829	0.395875	-0.147414	0.226755	-0.14322	0.240394	0.0897387	0.463382	-0.136854	0.262154	-0.0166493	0.891994	-0.177915	0.143585	-0.0910117	0.457037	-0.135308	0.267635	-0.0663928	0.587802	-0.154272	0.205633	-0.117162	0.337685	-0.116588	0.340075	-0.140284	0.250271	-0.0417359	0.733481	0.0456231	0.709711	-0.00835242	0.945695	-0.041064	0.737615	-0.0101497	0.934033	-0.0510001	0.677286	0.0177959	0.884604	0.0323783	0.791695	-0.177523	0.144485	-0.134003	0.27232	-0.0411351	0.737178	-0.120478	0.324093	-0.0685981	0.575432	0.0639062	0.601893	-0.00389164	0.974683	-0.0359178	0.769522	-0.21327	0.0784935	-0.127469	0.296597	-0.0787444	0.520126	-0.141205	0.247142	-0.181422	0.13573	-0.116179	0.341784	-0.157562	0.196013	-0.0256352	0.834381	-0.0368043	0.763997	-0.0497029	0.685057	0.032224	0.792666	0.0458282	0.708464	0.0330611	0.787404	0.0379752	0.756717	0.140823	0.248436	-0.0784249	0.521826	0.116746	0.339417	0.176957	0.145788	0.0251787	0.837289	0.0554022	0.651164	0.0309862	0.800462	0.0449301	0.713929	0.0966287	0.429618	0.141417	0.246425	0.111328	0.362453	0.0873976	0.475175	0.0765233	0.532001	0.0309835	0.800479	0.264197	0.0282622	0.212916	0.0790017	0.124625	0.307593	0.19525	0.107888	0.195326	0.107749	0.194263	0.109716	0.0466735	0.703334	0.035019	0.775136	0.186756	0.124409	0.096746	0.429056	0.205661	0.0900162	0.125309	0.304927	0.0653936	0.593447	0.0201397	0.869532	-0.00719271	0.953226	0.19592	0.106662	0.13852	0.256334	0.0771757	0.528499
BCL2A1	NA	6.99409	48.102	NA	lightcyan	-0.0881305	0.471466	0.0156898	0.898184	0.18975	0.11838	0.054977	0.65367	0.135993	0.265197	0.0209252	0.86449	0.0516061	0.673666	-0.423992	0.000282909	-0.266247	0.0270156	-0.249879	0.0383863	-0.282482	0.0186869	-0.44981	0.00010551	-0.22912	0.0582623	-0.18216	0.134118	0.0943992	0.440388	-0.186148	0.125663	0.0976779	0.424602	-0.0951538	0.436726	-0.106381	0.384303	-0.193197	0.111718	0.0242881	0.84297	-0.00177062	0.98848	-0.0619721	0.612954	-0.0895508	0.464323	-0.194084	0.110051	-0.198852	0.101418	-0.214562	0.0766596	-0.178797	0.141578	0.0972784	0.426508	-0.0667533	0.585772	-0.0679343	0.579143	-0.114407	0.349247	-0.224834	0.0632619	-0.208956	0.0848726	-0.0412673	0.736363	0.0183439	0.881076	0.0841771	0.491657	-0.0039163	0.974522	0.0679736	0.578923	0.00852484	0.944576	-0.0641459	0.600528	0.0208884	0.864726	-0.0431162	0.72501	-0.101373	0.407203	-0.153381	0.208297	0.117908	0.334597	0.0799448	0.513765	0.149028	0.221654	0.133316	0.274809	0.0443479	0.717479	0.388737	0.000963558	0.441485	0.000146277	0.425712	0.000265564	0.527423	3.21765e-06	0.438468	0.000164318	0.347422	0.00344593	0.422647	0.000297192	0.174133	0.152432	-0.106188	0.38517	0.368466	0.0018383	0.207852	0.0865702	0.219131	0.0704449	0.0175323	0.886302	0.111307	0.362544	0.169819	0.163014	0.0511829	0.676193	0.115278	0.345565	-0.0552821	0.651871	0.0432951	0.723915	-0.0614494	0.615958	-0.0697239	0.569164	-0.0863046	0.480735	-0.173999	0.152753	-0.30364	0.0112019	-0.327041	0.00609095	-0.234912	0.0520208	-0.240819	0.0462297	-0.189194	0.119482	-0.0630562	0.606743	-0.0970273	0.427709	0.0370476	0.762482	-0.0863846	0.480327	0.0543081	0.657619	0.0310929	0.799789	0.0623519	0.610775	-0.0323237	0.792038	0.145993	0.231315	-0.0292285	0.811566	0.0328871	0.788497	0.0121973	0.920764
BCL2L1	blue	11.0109	75.7277	white	white	-0.442429	0.000141014	-0.316096	0.00814658	-0.316411	0.00807977	-0.403903	0.000578153	-0.454152	8.86787e-05	-0.517984	5.15476e-06	-0.627479	7.93932e-09	-0.364125	0.00209993	-0.388208	0.000980436	-0.639571	3.30852e-09	-0.498491	1.3063e-05	-0.563793	4.55259e-07	-0.453217	9.20791e-05	-0.673239	2.33189e-10	-0.457206	7.83673e-05	-0.479269	3.0958e-05	-0.476014	3.56474e-05	-0.632436	5.57091e-09	-0.605233	3.61422e-08	-0.600338	4.96771e-08	-0.602563	4.30183e-08	-0.571176	2.97328e-07	-0.693701	3.90375e-11	-0.606232	3.38475e-08	-0.613265	2.11951e-08	-0.522674	4.08586e-06	-0.642736	2.61452e-09	-0.609733	2.68499e-08	-0.297089	0.0131763	-0.447926	0.00011369	-0.34558	0.00363355	-0.298316	0.0127851	-0.386734	0.00102895	-0.482144	2.72992e-05	-0.528228	3.08883e-06	-0.508212	8.27454e-06	-0.520858	4.47229e-06	-0.612635	2.21128e-08	-0.409033	0.000483735	-0.518654	4.98757e-06	-0.443244	0.000136612	-0.5779	1.99861e-07	-0.578545	1.923e-07	-0.552557	8.5384e-07	-0.42191	0.000305293	-0.35677	0.00262012	-0.612151	2.28444e-08	-0.366368	0.00196083	-0.493589	1.63588e-05	-0.579022	1.86883e-07	0.334735	0.00493405	0.497004	1.39906e-05	0.236379	0.0505305	0.286062	0.0171805	0.232117	0.0549604	0.336174	0.00474061	0.340985	0.00414181	0.355982	0.00268218	0.596207	6.47035e-08	0.563578	4.60872e-07	0.589808	9.67356e-08	0.66901	3.31568e-10	0.439359	0.000158787	0.526586	3.35686e-06	0.477225	3.38316e-05	0.578739	1.90077e-07	0.715557	4.87797e-12	0.535965	2.07456e-06	0.611832	2.33371e-08	0.558499	6.14045e-07	0.397631	0.00071624	0.528424	3.05826e-06	0.410962	0.000452034	0.402922	0.000598021	0.219612	0.0698149	0.453699	9.03129e-05	0.447028	0.00011779	0.518725	4.97001e-06	0.441298	0.000147341	0.423264	0.000290557	0.427887	0.00024502	0.439779	0.000156242	0.460565	6.83123e-05	0.599567	5.2203e-08	0.5519	8.85194e-07	0.560507	5.48513e-07	0.478037	3.2662e-05	0.526487	3.37371e-06	0.676746	1.73414e-10	0.652249	1.26691e-09
BCL2L10	NA	6.93046	47.6644	NA	NA	-0.0300635	0.806287	0.00722245	0.953033	0.0245163	0.841514	0.0346561	0.777406	0.0347171	0.777025	-0.0420744	0.7314	-0.0414708	0.735111	0.0577446	0.637431	0.0741734	0.544707	0.0999122	0.414033	-0.0934515	0.445011	0.00669449	0.956462	-0.180342	0.138113	-0.0100967	0.934377	0.0220057	0.857565	0.000352489	0.997706	-0.0453332	0.711474	-0.243414	0.0438594	-0.180639	0.137455	-0.109378	0.370971	0.094641	0.439212	-0.121994	0.317999	-0.0613155	0.616729	-0.190665	0.116583	0.00316465	0.979411	-0.126169	0.301593	0.0463035	0.705578	-0.0505902	0.679738	0.0520306	0.671135	-0.124476	0.308176	-0.102821	0.400502	-0.0741785	0.54468	-0.127616	0.296034	-0.103629	0.396791	-0.106111	0.385518	-0.0242499	0.843214	0.0279553	0.819634	0.0416759	0.733849	-0.0929005	0.447712	-0.104346	0.393515	-0.103058	0.399412	-0.23452	0.0524258	-0.108699	0.373966	-0.0994517	0.416198	0.191096	0.115742	0.0343203	0.779508	0.0453859	0.711154	-0.0585624	0.632665	0.0409773	0.738149	-0.0761534	0.533991	0.114332	0.349564	0.0255128	0.835161	0.0159791	0.896316	0.14379	0.238508	0.0355821	0.771618	-0.0134111	0.912908	0.0504708	0.680453	0.0829103	0.498222	-0.0695896	0.56991	0.125045	0.305951	0.188152	0.12157	0.0137308	0.910841	0.157612	0.195871	0.175862	0.148338	-0.0153812	0.900176	0.144248	0.237	-0.0524006	0.668932	-0.0555037	0.650567	-0.0487278	0.690921	0.175498	0.149194	0.200514	0.0985361	-0.00802495	0.947821	-0.0606303	0.620679	-0.0472808	0.699656	0.0404613	0.741331	0.013936	0.909514	-0.0634202	0.604664	-0.0410971	0.737412	0.0225043	0.854372	0.00229315	0.98508	-0.0115963	0.924657	0.114705	0.347983	0.0504581	0.680529	-0.0252121	0.837077	0.111707	0.36081	0.011462	0.925527	0.104349	0.3935	-0.0121012	0.921386	0.0624916	0.609975	0.0514945	0.674332
BCL2L11	NA	6.91719	47.5731	NA	NA	-0.0221908	0.856379	0.0926016	0.44918	-0.0377175	0.758318	-0.076267	0.533379	-0.12248	0.316058	-0.0455157	0.710364	-0.0623829	0.610597	0.00401545	0.973877	-0.127436	0.296722	-0.161938	0.183724	-0.0370681	0.762355	-0.109332	0.371174	-0.0779192	0.524523	0.0425525	0.728466	-0.0547322	0.655114	-0.0200194	0.870304	-0.11575	0.343581	-0.0328885	0.788489	-0.115728	0.343674	-0.0860947	0.481807	-0.102601	0.401519	-0.142576	0.242537	-0.140356	0.250026	-0.075882	0.535454	-0.0767367	0.530854	-0.0991615	0.417567	-0.0496419	0.685424	-0.157152	0.197194	-0.0653116	0.593911	0.0202422	0.868874	-0.103409	0.397798	-0.0732178	0.549917	-0.087846	0.472904	-0.0618617	0.613588	-0.0568673	0.64256	0.0331784	0.786668	-0.18355	0.131123	-0.130736	0.284289	-0.116594	0.340051	-0.125821	0.302937	-0.176667	0.146461	-0.118788	0.330978	-0.154	0.206443	-0.0968253	0.428675	-0.300274	0.0121816	-0.091775	0.453256	-0.109528	0.370312	-0.0918721	0.452776	-0.128519	0.292603	-0.0938506	0.443061	0.117378	0.336788	-0.008855	0.942433	-0.0299562	0.806965	-0.0630182	0.60696	-0.0132513	0.913942	-0.0721451	0.555793	0.000539642	0.996489	0.11424	0.349954	0.0442148	0.718292	0.0657606	0.591371	0.0938408	0.443109	0.0722103	0.555435	0.0883084	0.470568	0.0729346	0.551465	0.178595	0.142036	0.00524895	0.965857	0.0687828	0.574402	0.203794	0.0930369	0.245301	0.0421995	0.0946883	0.438983	0.127372	0.296969	0.14184	0.245002	0.139454	0.253112	0.0858404	0.483108	0.134321	0.271173	0.148807	0.222348	0.150198	0.218006	0.125361	0.304722	0.230521	0.0566994	0.192496	0.113048	0.191175	0.11559	0.122696	0.315202	0.0721618	0.555701	0.144033	0.237707	0.087929	0.472484	0.0843623	0.490701	0.0341117	0.780815	0.217273	0.0729212	0.150756	0.21628	0.132346	0.278346
BCL2L12	NA	6.86737	47.2305	NA	thistle3	0.164144	0.177743	0.0521355	0.670511	0.0711443	0.561302	0.195129	0.108111	0.0836869	0.494192	0.119419	0.328395	0.12984	0.287628	0.180592	0.137559	0.245508	0.0420203	0.295889	0.0135688	0.285782	0.0172945	0.245433	0.0420847	0.2411	0.0459685	0.271851	0.0238429	0.199947	0.0995118	0.162178	0.183067	0.291732	0.0150074	0.185554	0.126896	0.281981	0.0189066	0.229581	0.0577445	0.0913751	0.455235	0.28367	0.0181747	0.260167	0.0308539	0.255496	0.0341041	0.258944	0.0316783	0.230458	0.056769	0.266813	0.02668	0.216948	0.073361	0.0765114	0.532065	0.211529	0.0810206	0.192271	0.113478	0.316512	0.00805847	0.29542	0.0137249	0.291141	0.0152222	0.195022	0.108309	0.172407	0.156603	0.251998	0.0367214	0.285731	0.0173151	0.219512	0.0699454	0.361502	0.00227372	0.163685	0.178976	0.195416	0.107584	0.311928	0.00907592	0.199443	0.100387	0.0301234	0.805908	0.115471	0.344752	0.155763	0.201233	0.184363	0.129395	0.145043	0.234399	0.230178	0.0570783	-0.0913594	0.455313	-0.318545	0.00764018	-0.134203	0.271599	-0.188587	0.120695	-0.10373	0.396329	-0.23554	0.051378	-0.162247	0.182878	-0.225003	0.0630582	-0.211641	0.0808567	-0.267883	0.0260546	-0.323608	0.00668008	-0.217351	0.0728162	-0.0391164	0.749642	-0.217124	0.0731234	-0.258097	0.0322607	-0.185866	0.126247	-0.0897721	0.463215	-0.134249	0.271433	-0.073121	0.550446	-0.0403442	0.742053	0.00955313	0.937903	-0.0999038	0.414072	-0.154506	0.204938	-0.0216765	0.859673	-0.0180514	0.88296	-0.0935515	0.444522	-0.120572	0.323716	-0.130721	0.284343	-0.0836667	0.494297	-0.219443	0.0700351	-0.144995	0.234555	-0.124481	0.308158	-0.164462	0.176893	-0.257002	0.0330262	-0.184756	0.128567	-0.200738	0.0981522	-0.122773	0.314895	-0.198316	0.102362	-0.248466	0.0395313	-0.266986	0.0265778
BCL2L13	turquoise	10.7169	73.7058	turquoise	turquoise	0.621924	1.17214e-08	0.497842	1.34604e-05	0.462155	6.39805e-05	0.711995	6.93603e-12	0.714907	5.20343e-12	0.802926	1.05816e-16	0.734413	6.89693e-13	0.266405	0.0269214	0.260135	0.0308752	0.503443	1.03703e-05	0.511062	7.21883e-06	0.357593	0.00255671	0.529578	2.88355e-06	0.59607	6.52689e-08	0.720318	3.02181e-12	0.586644	1.17636e-07	0.602337	4.36523e-08	0.628634	7.31467e-09	0.71282	6.39595e-12	0.598642	5.5395e-08	0.635885	4.33786e-09	0.79669	2.69523e-16	0.844786	7.30117e-20	0.833266	6.6019e-19	0.704891	1.37795e-11	0.732611	8.37403e-13	0.608514	2.91152e-08	0.566035	4.00453e-07	0.423155	0.000291727	0.470031	4.603e-05	0.373629	0.00156545	0.43304	0.000202024	0.435231	0.000185942	0.450497	0.000102662	0.548063	1.0911e-06	0.580802	1.6791e-07	0.637648	3.81263e-09	0.666602	4.04116e-10	0.597808	5.84304e-08	0.626923	8.25811e-09	0.662437	5.6661e-10	0.641926	2.77764e-09	0.688998	5.96356e-11	0.6862	7.64475e-11	0.513379	6.45442e-06	0.461294	6.62924e-05	0.776741	4.36998e-15	0.714883	5.21623e-12	0.729478	1.16905e-12	0.730893	1.00613e-12	-0.0873777	0.475276	-0.330648	0.00552179	-0.0350152	0.77516	0.0111433	0.927592	0.00128013	0.991671	-0.0592255	0.628811	0.0489367	0.689664	-0.32294	0.00680035	-0.630116	6.58079e-09	-0.440618	0.000151265	-0.524509	3.72722e-06	-0.659934	6.92435e-10	-0.623347	1.06163e-08	-0.717037	4.20758e-12	-0.64238	2.6849e-09	-0.704458	1.43595e-11	-0.738262	4.53255e-13	-0.430348	0.000223535	-0.588884	1.02447e-07	-0.644498	2.29051e-09	-0.611254	2.42592e-08	-0.693723	3.89574e-11	-0.70621	1.21499e-11	-0.663171	5.34053e-10	-0.527104	3.27005e-06	-0.688237	6.38212e-11	-0.723705	2.13643e-12	-0.70468	1.4059e-11	-0.433048	0.000201964	-0.592177	8.34369e-08	-0.532236	2.51633e-06	-0.561547	5.17187e-07	-0.632594	5.50794e-09	-0.593811	7.52955e-08	-0.656822	8.86195e-10	-0.673027	2.37372e-10	-0.678453	1.49902e-10	-0.7008	2.0276e-11	-0.824862	2.96803e-18	-0.754396	7.18138e-14
BCL2L14	NA	7.02847	48.3385	NA	grey60	0.290194	0.0155722	-0.0650279	0.595518	-0.171705	0.158322	0.0516784	0.673235	-0.0617321	0.614333	-0.0424413	0.729148	-0.11531	0.345429	0.266216	0.0270343	0.174626	0.151256	0.143379	0.239866	0.12213	0.317456	0.10362	0.396832	0.195165	0.108046	0.152466	0.211056	0.112556	0.357149	0.189297	0.119278	0.177372	0.144831	0.143282	0.240186	0.095575	0.434689	-0.0259712	0.832242	-0.0552253	0.652206	0.0896061	0.464046	0.0578903	0.636581	0.121701	0.31917	0.0245188	0.841498	-0.0457354	0.709028	0.0765351	0.531937	0.00189473	0.987672	-0.0454965	0.710481	-0.0205991	0.866583	0.139619	0.252545	0.0938887	0.442875	0.105445	0.388522	0.170891	0.160336	0.020338	0.868258	0.116893	0.338803	-0.120727	0.323089	0.0201676	0.869353	0.0476732	0.697283	-0.0419261	0.732311	0.0195099	0.873578	0.0205023	0.867204	0.10326	0.398484	0.0678595	0.579562	0.0720637	0.556239	0.0398961	0.74482	-0.0758171	0.535804	0.0779581	0.524315	0.0642414	0.599985	0.0175321	0.886304	-0.0891556	0.466304	-0.202735	0.094785	-0.283276	0.0183434	-0.264017	0.0283738	-0.0993715	0.416576	-0.147209	0.227408	-0.18477	0.128537	-0.0387143	0.752133	0.102926	0.400019	-0.162108	0.183259	-0.125064	0.305881	-0.146018	0.231234	0.0461878	0.70628	-0.0315418	0.79696	-0.0109904	0.928583	-0.101221	0.407911	0.0217003	0.859521	-0.0701286	0.566919	-0.0850272	0.487278	-0.104138	0.394464	-0.147011	0.228041	-0.154001	0.206442	0.085291	0.485923	0.0740138	0.545576	0.0336255	0.783863	0.0220538	0.857256	-0.034933	0.775674	0.0118487	0.923022	-0.0892517	0.465822	-0.0446393	0.715702	-0.136685	0.262749	-0.0635433	0.603962	-0.0121937	0.920787	0.0189449	0.87721	-0.166092	0.172583	-0.0532693	0.663771	-0.174132	0.152434	-0.0533646	0.663205	-0.0549901	0.653593	-0.0291877	0.811825
BCL2L15	NA	6.73271	46.3044	NA	NA	0.0401208	0.743432	0.161987	0.18359	0.0873637	0.475347	0.217188	0.0730363	0.0809415	0.508514	0.148667	0.222787	0.178444	0.142379	-0.00287576	0.98129	-0.129139	0.29026	-0.0059799	0.961106	-0.0514444	0.674631	0.0516874	0.673181	-0.0839997	0.492574	-0.0691669	0.572261	-0.0926052	0.449163	0.0274409	0.822898	-0.0726642	0.552945	0.00555996	0.963835	0.100691	0.410383	-0.0137488	0.910724	0.0282166	0.817976	0.0684788	0.576099	0.0528972	0.66598	0.0294517	0.810154	0.0725976	0.55331	0.0666598	0.586298	0.111984	0.359614	0.0337739	0.782932	-0.00795896	0.948249	-0.0277051	0.821221	-0.103961	0.395271	-0.0572963	0.64005	-0.0422629	0.730243	-0.101094	0.408502	-0.0142432	0.907528	0.0581614	0.635	0.0787684	0.519999	-0.0372533	0.761203	-0.0275609	0.822136	-0.0526576	0.667403	0.0101162	0.934251	-0.178264	0.142787	-0.0315732	0.796762	0.0484242	0.692751	0.2487	0.0393401	0.196799	0.105068	0.0382888	0.754771	0.0849658	0.487593	0.0801213	0.512833	-0.0315964	0.796616	0.193156	0.111796	0.00906822	0.941049	-0.00276449	0.982014	0.0404863	0.741176	0.0159573	0.896457	-0.0240715	0.844353	-0.0202938	0.868542	-0.0526556	0.667416	-0.0925775	0.449299	0.00327331	0.978704	0.0130865	0.915009	-0.0889136	0.46752	-0.0537665	0.660824	0.0431863	0.724581	0.0680077	0.578732	-0.0677611	0.580113	-0.148492	0.223338	-0.0126994	0.917514	-0.0660513	0.589729	0.0981705	0.422259	0.0089858	0.941584	-0.105167	0.389782	-0.247814	0.0400694	-0.133824	0.272965	-0.10648	0.383857	-0.123834	0.310697	-0.0711826	0.56109	-0.0707488	0.563485	-0.0535824	0.661914	0.0184897	0.880138	-0.18853	0.12081	-0.129557	0.288691	-0.0865013	0.479732	-0.069636	0.569653	0.0115225	0.925135	-0.134359	0.271034	-0.026049	0.831746	-0.146267	0.230432	-0.0577087	0.637641	-0.0613078	0.616774
BCL2L2	blue	10.9341	75.1996	blue	blue	-0.724804	1.90698e-12	-0.636617	4.11186e-09	-0.460426	6.87028e-05	-0.751255	1.03927e-13	-0.699247	2.34387e-11	-0.756324	5.70788e-14	-0.773522	6.66912e-15	-0.399799	0.000665451	-0.382417	0.00118375	-0.675015	2.00814e-10	-0.528193	3.09433e-06	-0.482701	2.66383e-05	-0.65398	1.10744e-09	-0.712337	6.70727e-12	-0.619883	1.34999e-08	-0.735415	6.18763e-13	-0.692793	4.23912e-11	-0.727659	1.41602e-12	-0.828995	1.43158e-18	-0.699339	2.3239e-11	-0.76608	1.72688e-14	-0.829587	1.2877e-18	-0.988957	2.75307e-57	-0.825251	2.77338e-18	-0.767638	1.41925e-14	-0.789237	7.90418e-16	-0.750373	1.15182e-13	-0.737104	5.14658e-13	-0.599663	5.18826e-08	-0.713192	6.16576e-12	-0.640965	2.98374e-09	-0.618697	1.46474e-08	-0.65275	1.21867e-09	-0.684884	8.58335e-11	-0.739981	3.74911e-13	-0.746835	1.73244e-13	-0.806999	5.64169e-17	-0.827029	2.02976e-18	-0.822733	4.28904e-18	-0.794474	3.72855e-16	-0.804122	8.81016e-17	-0.750889	1.08467e-13	-0.773033	7.10753e-15	-0.820997	5.76961e-18	-0.713723	5.85108e-12	-0.631672	5.88609e-09	-0.842232	1.20784e-19	-0.800323	1.56962e-16	-0.798046	2.20552e-16	-0.837634	2.92304e-19	0.19467	0.108959	0.493425	1.64813e-05	0.164587	0.176559	0.215058	0.0759643	0.173905	0.152978	0.283677	0.0181721	0.151174	0.214997	0.5647	4.32275e-07	0.784422	1.54807e-15	0.567672	3.64412e-07	0.68485	8.60893e-11	0.811366	2.82694e-17	0.598715	5.51362e-08	0.744581	2.23923e-13	0.762684	2.63533e-14	0.826406	2.26541e-18	0.695088	3.43972e-11	0.593844	7.51397e-08	0.606668	3.28905e-08	0.72291	2.31863e-12	0.689109	5.90435e-11	0.774743	5.68582e-15	0.711055	7.6049e-12	0.66726	3.82909e-10	0.600054	5.05915e-08	0.739549	3.9327e-13	0.762977	2.54172e-14	0.808375	4.54663e-17	0.680381	1.27015e-10	0.765433	1.87287e-14	0.781431	2.33051e-15	0.740672	3.47226e-13	0.776828	4.32e-15	0.809338	3.9054e-17	0.828654	1.52143e-18	0.821488	5.30659e-18	0.829939	1.20861e-18	0.847697	4.06894e-20	0.989964	1.13509e-58	0.84999	2.54506e-20
BCL3	NA	7.49672	51.5589	NA	darkseagreen4	0.254515	0.034822	0.135508	0.266922	-0.067643	0.580775	0.00298508	0.980579	0.104901	0.390988	-0.025122	0.837651	-0.0308394	0.801388	0.317246	0.00790521	0.149672	0.21964	0.0863456	0.480526	0.0956316	0.434416	0.103046	0.399467	0.268437	0.0257356	-0.0549506	0.653826	-0.133894	0.272713	0.0448445	0.714451	0.016651	0.891982	0.0313596	0.798108	0.033146	0.786871	0.0964082	0.430677	0.00234066	0.984771	0.0737346	0.547096	0.0746388	0.542179	-0.0762819	0.533299	-0.0656578	0.591952	0.119262	0.329036	-0.0325875	0.79038	0.0402829	0.742432	0.0596921	0.626105	0.169453	0.163936	0.194355	0.109545	0.131205	0.282549	0.220619	0.0685105	0.134793	0.269476	0.0742778	0.54414	0.232838	0.0541903	0.0226349	0.853536	-0.0585904	0.632502	0.129996	0.287045	-0.0119941	0.92208	0.149058	0.22156	0.133514	0.27409	0.0801116	0.512884	0.109187	0.371816	0.167664	0.168498	0.0512114	0.676022	0.00115276	0.9925	0.109463	0.370598	-0.123348	0.312616	-0.081889	0.503547	-0.131957	0.279773	-0.12653	0.300199	-0.252696	0.0361857	-0.272795	0.0233409	-0.191668	0.114636	-0.118006	0.334194	-0.0517553	0.672776	-0.144001	0.237812	0.138573	0.256153	-0.201945	0.0961061	-0.0164682	0.893161	-0.0325816	0.790417	-0.0660353	0.589819	-0.126995	0.298413	-0.0866968	0.478736	-0.12289	0.314429	0.0903804	0.460178	0.0612465	0.617126	0.159588	0.190253	-0.00129634	0.991565	-0.0019625	0.987231	-0.0850036	0.487399	0.0189756	0.877013	0.0983554	0.421381	-0.0564119	0.64523	-0.0894151	0.465003	0.0485453	0.692021	-0.00955883	0.937866	-0.0727911	0.55225	-0.0778281	0.525009	-0.139436	0.253173	-0.0450535	0.713178	-0.0576759	0.637832	-0.147402	0.226794	-0.21272	0.0792848	0.0278727	0.820158	-0.122774	0.31489	-0.0745696	0.542555	-0.0799849	0.513554	-0.0335724	0.784196
BCL6	NA	11.1146	76.4408	skyblue2	skyblue2	0.581029	1.65624e-07	0.489838	1.93869e-05	0.315289	0.0083197	0.609217	2.77884e-08	0.475683	3.61601e-05	0.527324	3.23378e-06	0.555063	7.43613e-07	0.346341	0.00355496	0.406343	0.00053133	0.625236	9.30073e-09	0.424044	0.000282367	0.368898	0.00181394	0.618956	1.43894e-08	0.680996	1.20444e-10	0.603728	3.98781e-08	0.661094	6.31096e-10	0.629808	6.72718e-09	0.710913	7.71084e-12	0.77815	3.62344e-15	0.522275	4.16802e-06	0.644093	2.36138e-09	0.639427	3.34392e-09	0.906164	9.73923e-27	0.644922	2.21849e-09	0.623459	1.05334e-08	0.632731	5.45373e-09	0.661606	6.05736e-10	0.658847	7.55025e-10	0.627643	7.84754e-09	0.750677	1.11182e-13	0.807613	5.12506e-17	0.683527	9.66602e-11	0.704067	1.49025e-11	0.769726	1.08835e-14	0.729722	1.13921e-12	0.730458	1.05369e-12	0.756287	5.73335e-14	0.819319	7.66137e-18	0.867604	5.22055e-22	0.804829	7.90229e-17	0.750882	1.08557e-13	0.71625	4.55248e-12	0.724317	2.00548e-12	0.766516	1.63485e-14	0.725991	1.68564e-12	0.686699	7.31491e-11	0.760291	3.53437e-14	0.813618	1.96566e-17	0.76034	3.51346e-14	0.906179	9.68658e-27	-0.26096	0.0303286	-0.508494	8.16404e-06	-0.183551	0.131122	-0.275134	0.0221355	-0.20019	0.0990936	-0.327167	0.00607034	-0.157324	0.1967	-0.659222	7.32822e-10	-0.772627	7.49201e-15	-0.4845	2.46038e-05	-0.735037	6.44652e-13	-0.747818	1.5478e-13	-0.505185	9.5533e-06	-0.598749	5.50155e-08	-0.741544	3.15046e-13	-0.736793	5.32475e-13	-0.456504	8.06331e-05	-0.69984	2.21792e-11	-0.602243	4.39212e-08	-0.660878	6.42124e-10	-0.670436	2.94644e-10	-0.703248	1.61049e-11	-0.547669	1.11458e-06	-0.54308	1.42601e-06	-0.594891	7.03317e-08	-0.645224	2.16842e-09	-0.67445	2.10614e-10	-0.75036	1.15354e-13	-0.81952	7.40638e-18	-0.778881	3.28643e-15	-0.767631	1.42051e-14	-0.77658	4.46385e-15	-0.698236	2.57451e-11	-0.815332	1.4858e-17	-0.693438	3.99811e-11	-0.826572	2.20034e-18	-0.784862	1.45699e-15	-0.795622	3.15303e-16	-0.927538	2.40036e-30	-0.716727	4.34014e-12
BCL6B	blue	7.76123	53.378	red	red	-0.460955	6.72257e-05	-0.275605	0.0218995	-0.225213	0.0628059	-0.240798	0.0462494	-0.361228	0.00229259	-0.351732	0.00304009	-0.380672	0.00125207	-0.495236	1.51735e-05	-0.53212	2.5314e-06	-0.552217	8.69945e-07	-0.643574	2.45531e-09	-0.568081	3.55913e-07	-0.479462	3.06984e-05	-0.612428	2.24222e-08	-0.320387	0.00727777	-0.380178	0.00127203	-0.361578	0.0022685	-0.411722	0.00044008	-0.508173	8.29016e-06	-0.603326	4.09355e-08	-0.458933	7.30382e-05	-0.510707	7.34308e-06	-0.518012	5.14768e-06	-0.512611	6.69913e-06	-0.512089	6.87022e-06	-0.557784	6.39094e-07	-0.40253	0.000606117	-0.566855	3.81997e-07	-0.219416	0.0700705	-0.333727	0.00507353	-0.34997	0.00320056	-0.361889	0.00224732	-0.474905	3.73905e-05	-0.516158	5.63775e-06	-0.37754	0.00138367	-0.487245	2.17778e-05	-0.332792	0.00520623	-0.491619	1.78895e-05	-0.311699	0.00912949	-0.43301	0.000202256	-0.527192	3.25541e-06	-0.476833	3.4409e-05	-0.596639	6.29525e-08	-0.500698	1.17912e-05	-0.267457	0.026302	0.0420037	0.731835	-0.345901	0.00360022	-0.293818	0.0142697	-0.164674	0.176327	-0.321054	0.00715029	0.393464	0.000823867	0.470027	4.6038e-05	0.379613	0.00129523	0.44164	0.000145401	0.336727	0.00466805	0.464762	5.7424e-05	0.365855	0.00199192	0.348877	0.00330381	0.331245	0.00543232	0.662322	5.71844e-10	0.517629	5.24541e-06	0.547643	1.11619e-06	0.279636	0.0199637	0.677853	1.57801e-10	0.387986	0.000987618	0.391692	0.000873909	0.479319	3.08912e-05	0.161279	0.185539	0.142445	0.242974	0.290966	0.0152865	0.131087	0.282984	0.241595	0.0455104	0.155547	0.201866	0.100816	0.4098	0.0143033	0.907139	0.183931	0.130311	0.184491	0.129125	0.24848	0.0395199	0.16662	0.171202	0.135106	0.268355	0.238018	0.0489058	0.134577	0.270251	0.306377	0.0104564	0.339756	0.00428804	0.380683	0.00125164	0.404937	0.000557884	0.367451	0.00189668	0.294009	0.014204	0.470442	4.52361e-05	0.412185	0.000432931
BCL7A	NA	6.84286	47.0619	NA	NA	-0.0556955	0.649438	-0.0359189	0.769516	0.137475	0.259975	-0.0158392	0.897219	0.0296833	0.80869	-0.09284	0.448009	-0.0615767	0.615226	-0.0959764	0.432753	0.0137691	0.910593	-0.0648331	0.596623	-0.120207	0.325192	0.0372017	0.761524	-0.195011	0.108328	-0.0666341	0.586443	-0.170365	0.161646	-0.100087	0.413214	-0.0303959	0.804187	-0.0635458	0.603947	-0.0738143	0.546662	0.0973005	0.426403	-0.0703971	0.565431	-0.0381122	0.755867	-0.0832749	0.496328	-0.0431168	0.725007	-0.114437	0.349119	-0.0209351	0.864427	-0.118779	0.331015	0.0297599	0.808206	-0.210041	0.0832306	0.0415751	0.734469	-0.0585581	0.63269	-0.165781	0.173398	-0.131483	0.281522	-0.108567	0.374551	0.00859533	0.944118	-0.192473	0.113092	-0.143025	0.241042	-0.0553289	0.651596	-0.12279	0.314828	-0.105686	0.387436	-0.0862553	0.480987	0.0283976	0.816829	-0.0380798	0.756068	-0.173002	0.155156	0.0259724	0.832234	-0.0363044	0.767111	-0.102153	0.403589	-0.101347	0.407327	-0.132313	0.278466	-0.0302173	0.805315	0.014398	0.906528	0.099995	0.413644	0.083094	0.497267	-0.0153567	0.900334	0.0710293	0.561936	-0.0535234	0.662264	-0.0786446	0.520657	0.0323218	0.79205	0.104706	0.391877	0.0462414	0.705955	0.0880457	0.471894	0.120817	0.322722	0.0624537	0.610191	0.0662611	0.588545	0.125449	0.304381	0.0196746	0.872519	0.0576163	0.63818	0.0451606	0.712525	-0.0324894	0.790997	-0.0951044	0.436965	0.0777728	0.525304	0.0992094	0.417341	-0.00485868	0.968394	-0.00571831	0.962806	-0.0554994	0.650592	0.0333093	0.785846	0.128599	0.292301	0.0337779	0.782907	0.0486269	0.691529	0.101727	0.40556	-0.0102217	0.933566	-0.00555703	0.963854	0.0947667	0.438602	-0.0223925	0.855088	-0.0634236	0.604644	0.0939874	0.442393	0.0894574	0.464791	0.0851	0.486903	0.0606867	0.620354	0.0259576	0.832328
BCL7B	NA	8.30146	57.0934	NA	firebrick4	-0.096084	0.432235	-0.170009	0.162536	-0.131861	0.280125	-0.212554	0.0795258	-0.249593	0.0386158	-0.229112	0.0582708	-0.197794	0.103286	0.0501268	0.682514	0.0448695	0.714298	-0.108944	0.372885	-0.0127999	0.916863	0.0859529	0.482532	-0.10061	0.410761	-0.137231	0.260831	-0.329374	0.00571733	-0.187996	0.121884	-0.344812	0.00371447	-0.325351	0.00637511	-0.382024	0.00119881	-0.0632887	0.605415	-0.102226	0.40325	-0.200502	0.0985571	-0.384602	0.00110294	-0.245265	0.0422299	-0.0114501	0.925604	-0.144311	0.236792	-0.285156	0.0175513	-0.208351	0.0857987	-0.445627	0.000124463	-0.427949	0.000244455	-0.493741	1.62457e-05	-0.215552	0.0752766	-0.258499	0.0319833	-0.319381	0.00747385	-0.331703	0.00536437	-0.294671	0.0139774	-0.423724	0.000285708	-0.298038	0.0128727	-0.447313	0.000116475	-0.375428	0.00147932	-0.308372	0.00994051	-0.545046	1.28374e-06	-0.324056	0.00660058	-0.476281	3.52393e-05	-0.299173	0.0125178	-0.46685	5.26286e-05	-0.488619	2.04787e-05	-0.468538	4.90245e-05	-0.513545	6.40258e-06	-0.455319	8.46009e-05	0.0747532	0.541559	0.173367	0.154274	-0.148081	0.224637	-0.0241514	0.843843	-0.0191192	0.876089	-0.043494	0.722698	-0.0678681	0.579514	0.244313	0.0430617	0.355275	0.00273898	0.144942	0.234726	0.466384	5.36657e-05	0.240299	0.046717	0.374641	0.00151648	0.161846	0.183976	0.343931	0.00380921	0.383471	0.00114412	0.133071	0.275697	0.432913	0.000202998	0.429085	0.000234339	0.48025	2.96608e-05	0.557312	6.56165e-07	0.472918	4.07129e-05	0.110293	0.36696	0.272127	0.0236953	0.396685	0.000739488	0.503992	1.01058e-05	0.467282	5.1684e-05	0.423518	0.000287869	0.587192	1.13737e-07	0.484356	2.47622e-05	0.389167	0.000950003	0.556999	6.67746e-07	0.347508	0.00343734	0.484496	2.46092e-05	0.330523	0.00554074	0.324853	0.00646089	0.405578	0.000545624	0.449837	0.000105397	0.448251	0.000112235	0.472692	4.11074e-05
BCL7C	NA	7.49918	51.5758	turquoise	turquoise	0.503461	1.03614e-05	0.435807	0.000181913	0.199077	0.101024	0.530724	2.7195e-06	0.475407	3.65924e-05	0.453315	9.17178e-05	0.4928	1.69567e-05	0.309116	0.00975408	0.433307	0.0002	0.582434	1.5213e-07	0.442969	0.000138082	0.446592	0.000119831	0.451501	9.86333e-05	0.606563	3.31178e-08	0.380932	0.00124165	0.591653	8.62225e-08	0.556959	6.69243e-07	0.424748	0.000275163	0.515136	5.92609e-06	0.517229	5.34967e-06	0.606803	3.25983e-08	0.54985	9.90169e-07	0.72491	1.88609e-12	0.570888	3.02355e-07	0.549118	1.03038e-06	0.606014	3.43371e-08	0.539565	1.71798e-06	0.578611	1.91547e-07	0.492606	1.71065e-05	0.67274	2.43152e-10	0.538163	1.84939e-06	0.592381	8.23772e-08	0.533099	2.40691e-06	0.597219	6.06676e-08	0.641423	2.88371e-09	0.551537	9.03029e-07	0.618945	1.44e-08	0.673735	2.23689e-10	0.656606	9.01449e-10	0.611158	2.44155e-08	0.61859	1.47563e-08	0.600705	4.85131e-08	0.542266	1.48913e-06	0.666942	3.93014e-10	0.565687	4.08514e-07	0.484681	2.4408e-05	0.591898	8.49083e-08	0.554246	7.77976e-07	0.576627	2.15622e-07	0.623004	1.08727e-08	-0.191417	0.115122	-0.429389	0.000231694	-0.183622	0.13097	-0.285274	0.0175029	-0.184804	0.128465	-0.314566	0.00847742	-0.172627	0.156067	-0.544989	1.28764e-06	-0.643297	2.5068e-09	-0.428445	0.000239985	-0.489324	1.98407e-05	-0.668446	3.47337e-10	-0.457788	7.6532e-05	-0.583457	1.42967e-07	-0.67061	2.90417e-10	-0.598607	5.55201e-08	-0.459062	7.26533e-05	-0.450736	0.00010169	-0.403593	0.000584378	-0.537836	1.88137e-06	-0.415182	0.000389189	-0.479002	3.13199e-05	-0.46952	4.70357e-05	-0.456724	7.99174e-05	-0.35025	0.00317451	-0.489568	1.96245e-05	-0.525755	3.50067e-06	-0.49846	1.30815e-05	-0.501581	1.13152e-05	-0.555056	7.43886e-07	-0.610889	2.48575e-08	-0.564787	4.3013e-07	-0.524478	3.73292e-06	-0.634441	4.81885e-09	-0.577885	2.00047e-07	-0.551646	8.97608e-07	-0.521427	4.34767e-06	-0.566726	3.84854e-07	-0.726114	1.66433e-12	-0.501791	1.12045e-05
BCL8	NA	6.84262	47.0603	NA	plum	-0.277445	0.0209968	-0.0982929	0.421677	-0.274223	0.0225988	-0.223715	0.0646217	-0.259023	0.0316247	-0.274687	0.0223615	-0.276503	0.0214551	-0.091225	0.455979	-0.085942	0.482588	-0.157278	0.196831	-0.162021	0.183497	-0.110845	0.364554	-0.0366035	0.765248	-0.0670133	0.58431	-0.0635796	0.603754	-0.131749	0.28054	0.0653858	0.593491	-0.026442	0.829246	-0.152903	0.209736	-0.188167	0.12154	-0.139969	0.251345	-0.217766	0.0722578	-0.164271	0.177405	-0.0593878	0.627869	-0.23751	0.0494052	-0.277119	0.0211544	-0.0517803	0.672627	-0.155093	0.203202	-0.07301	0.551052	-0.0311377	0.799507	0.0144046	0.906485	-0.0516147	0.673615	-0.108621	0.374311	-0.0354429	0.772487	-0.0191438	0.875931	-0.130706	0.2844	-0.177942	0.143523	-0.0726382	0.553088	-0.0660089	0.589968	-0.105518	0.388191	-0.0107672	0.93003	-0.0128545	0.91651	0.00855627	0.944372	-0.0757899	0.53595	-0.0454787	0.710589	-0.0955861	0.434636	-0.207329	0.0873819	-0.116607	0.339994	-0.0739947	0.54568	-0.0999452	0.413878	0.0175897	0.885933	0.188523	0.120823	0.0728949	0.551682	0.0111821	0.927341	-0.0128853	0.91631	0.0425219	0.728653	-0.0480004	0.695307	-0.0714971	0.559356	0.05973	0.625885	0.113656	0.352441	-0.0560793	0.647183	0.100959	0.409132	0.060165	0.623368	0.0831182	0.497141	0.146649	0.229202	0.14825	0.224104	0.232018	0.0550679	-0.0156403	0.898503	0.103575	0.397041	-0.0818492	0.503756	-0.001868	0.987846	0.106699	0.382877	0.261146	0.0302064	0.192804	0.112462	0.044795	0.714752	0.0934656	0.444942	0.123178	0.313287	0.118798	0.330934	-0.0183128	0.881277	0.15289	0.209773	0.214049	0.077383	0.126702	0.299538	0.200471	0.0986099	0.178533	0.142177	0.16641	0.171749	0.150369	0.217477	0.107569	0.378983	0.134439	0.270748	0.156688	0.198538	0.171858	0.157948
BCL9	NA	9.02498	62.0695	NA	salmon4	0.132872	0.276423	0.0630968	0.606511	0.362885	0.00218057	0.103018	0.399597	0.264314	0.0281898	0.18018	0.138474	0.133271	0.274972	-0.0866434	0.479008	-0.200171	0.0991266	-0.216329	0.0742056	-0.0364378	0.76628	-0.129312	0.28961	0.114088	0.350602	-0.0666565	0.586317	0.000806249	0.994754	-0.128197	0.293825	-0.037075	0.762312	0.0578357	0.6369	-0.0156983	0.898129	0.107174	0.38075	0.0515277	0.674134	0.172041	0.157497	-0.00798317	0.948092	0.072889	0.551715	0.0170801	0.889216	0.157837	0.195225	-0.254948	0.0345031	-0.047293	0.699583	-0.034057	0.781158	-0.222164	0.0665469	-0.121076	0.321681	-0.145023	0.234463	-0.0738696	0.546361	-0.154823	0.203999	-0.0635789	0.603758	0.0879622	0.472316	-0.0560867	0.647139	-0.080367	0.511537	-0.0561433	0.646807	0.0316668	0.796173	0.0346478	0.777458	-0.116268	0.341411	0.0424787	0.728918	-0.121314	0.320725	-0.0938247	0.443187	-0.2097	0.0837441	-0.0878462	0.472903	0.0924384	0.449983	-0.156322	0.199603	-0.0787211	0.520251	0.144641	0.23571	0.172841	0.155547	0.17645	0.146966	0.166974	0.170282	0.077927	0.524481	0.145504	0.232897	0.233406	0.0535883	0.237916	0.0490056	0.192529	0.112986	0.0659772	0.590147	0.199041	0.101088	0.134699	0.269815	0.127794	0.295356	-0.169996	0.162569	0.122703	0.315173	0.126669	0.299663	-0.0189792	0.876989	0.183881	0.130419	0.26678	0.0266995	-0.0835118	0.495099	0.0809919	0.508249	0.116609	0.339985	-0.153896	0.206756	-0.0594719	0.627382	-0.106031	0.385879	0.0620511	0.6125	0.0451641	0.712504	-0.0784411	0.52174	0.271877	0.0238292	0.132963	0.276093	0.0510744	0.676841	0.032022	0.793936	0.119617	0.327589	0.142638	0.242329	-0.0509476	0.6776	-0.115039	0.346571	-0.0169716	0.889915	0.0407319	0.739662	0.0389261	0.75082	-0.0451379	0.712663
BCL9L	NA	7.52511	51.7541	NA	pink	0.522956	4.0287e-06	0.295951	0.0135481	0.323968	0.00661615	0.415786	0.000380869	0.488097	2.09631e-05	0.464976	5.69156e-05	0.507122	8.71521e-06	0.401061	0.000637402	0.299287	0.0124826	0.403606	0.000584103	0.354556	0.00279786	0.394607	0.000792975	0.517186	5.36085e-06	0.412299	0.000431185	0.119546	0.327879	0.35715	0.00259071	0.389484	0.00094012	0.51045	7.43429e-06	0.364855	0.0020537	0.546872	1.16365e-06	0.506903	8.80675e-06	0.532412	2.49365e-06	0.52101	4.43875e-06	0.478731	3.16918e-05	0.508214	8.27377e-06	0.578587	1.91816e-07	0.345639	0.00362734	0.433935	0.000195311	0.162546	0.182062	0.406648	0.000525738	0.260635	0.0305425	0.238355	0.0485771	0.341652	0.00406428	0.332154	0.00529833	0.439303	0.000159129	0.342256	0.00399522	0.277497	0.0209717	0.365203	0.00203201	0.36133	0.00228555	0.327855	0.00595828	0.419242	0.000336357	0.373782	0.00155799	0.456358	8.11151e-05	0.371515	0.00167242	0.373534	0.00157016	0.193795	0.110591	0.420966	0.000315972	0.303189	0.0113291	0.232327	0.0547353	0.302056	0.0116541	-0.220887	0.0681661	-0.288109	0.0163665	-0.189658	0.118562	-0.18683	0.124259	-0.214231	0.0771267	-0.206986	0.0879185	-0.132317	0.278452	-0.300129	0.0122256	-0.354171	0.00282984	-0.344687	0.00372776	-0.194006	0.110196	-0.444909	0.000128013	-0.265555	0.0274314	-0.542408	1.47796e-06	-0.398733	0.000689988	-0.39472	0.000789984	-0.424305	0.000279681	-0.197745	0.103374	-0.171012	0.160034	-0.381646	0.00121351	-0.232058	0.0550248	-0.342882	0.00392479	-0.426572	0.000257255	-0.380424	0.00126204	-0.288882	0.016068	-0.420938	0.000316299	-0.28748	0.0166132	-0.380858	0.00124464	-0.154247	0.205709	-0.324316	0.00655468	-0.376285	0.00143984	-0.19372	0.110732	-0.402295	0.000611044	-0.313244	0.00877284	-0.522289	4.16513e-06	-0.406783	0.000523276	-0.368441	0.00183968	-0.34283	0.00393067	-0.493518	1.64117e-05	-0.408636	0.000490503
BCLAF1	NA	7.32208	50.3578	NA	purple	-0.066991	0.584435	0.126425	0.300603	0.205936	0.0895771	0.258753	0.0318091	0.197242	0.104272	0.219539	0.0699097	0.157364	0.196583	-0.328182	0.00590566	-0.290383	0.0155016	-0.171405	0.159061	-0.140096	0.250911	-0.31566	0.00823965	-0.0310693	0.799938	0.0526148	0.667658	0.152488	0.210989	0.0815084	0.505539	0.172505	0.156364	0.0760757	0.534409	0.0438289	0.720649	-0.0402173	0.742836	0.130192	0.286313	0.129571	0.288636	0.113145	0.354622	0.0602129	0.62309	0.0315459	0.796934	0.213105	0.0787306	0.2053	0.0905942	0.150455	0.217211	0.270568	0.0245401	0.145618	0.232528	0.151188	0.214952	0.133391	0.274534	0.181187	0.136246	0.0252228	0.837008	0.0906769	0.458701	0.209146	0.0845833	0.315918	0.00818443	0.0887683	0.468251	0.253033	0.0359298	0.194615	0.109062	0.167123	0.169895	0.304764	0.0108904	0.120896	0.322405	0.265072	0.0277241	0.0348404	0.776253	0.128729	0.291808	0.188457	0.120955	0.350165	0.00318244	0.194502	0.109272	0.128046	0.294399	0.266348	0.0269553	0.217831	0.0721708	0.41636	0.00037312	0.291013	0.0152693	0.378075	0.00136033	0.317398	0.00787382	0.506879	8.81656e-06	0.0228528	0.852142	-0.188781	0.120305	0.0722467	0.555235	-0.0393367	0.748279	0.10684	0.382241	-0.126859	0.298933	-0.081871	0.503641	-0.0382709	0.754882	-0.133914	0.27264	0.0587238	0.631726	0.0612073	0.617352	0.0373943	0.760326	0.00105535	0.993133	-0.231855	0.0552431	-0.0304349	0.803941	-0.0980019	0.42306	-0.201421	0.0969908	-0.233343	0.0536552	-0.219518	0.0699367	-0.264035	0.0283626	-0.180803	0.137091	-0.071437	0.559687	-0.101941	0.404567	-0.160525	0.187628	-0.310129	0.00950468	-0.229226	0.0581423	-0.154995	0.203493	-0.0542424	0.658008	-0.0702964	0.565989	-0.128572	0.292404	-0.210693	0.0822561	-0.131464	0.28159	-0.210109	0.0831297
BCMO1	turquoise	7.62347	52.4306	turquoise	turquoise	0.70044	2.0971e-11	0.611066	2.45664e-08	0.384452	0.00110835	0.735059	6.43127e-13	0.645997	2.04533e-09	0.725173	1.83541e-12	0.732196	8.75476e-13	0.400177	0.000656929	0.397004	0.000731574	0.647543	1.81876e-09	0.536313	2.03731e-06	0.472433	4.1564e-05	0.678046	1.55214e-10	0.722387	2.44634e-12	0.636838	4.04588e-09	0.712065	6.88848e-12	0.676498	1.77098e-10	0.738	4.66505e-13	0.795902	3.02642e-16	0.646825	1.92078e-09	0.750437	1.14328e-13	0.788543	8.71704e-16	0.971634	1.10899e-43	0.81877	8.40137e-18	0.767515	1.44152e-14	0.777178	4.12406e-15	0.716629	4.38309e-12	0.709685	8.69009e-12	0.61087	2.48891e-08	0.663115	5.3647e-10	0.641319	2.90618e-09	0.639795	3.25424e-09	0.680689	1.23685e-10	0.698871	2.42716e-11	0.721504	2.6778e-12	0.758996	4.13711e-14	0.781117	2.43182e-15	0.812968	2.18432e-17	0.826786	2.1189e-18	0.781032	2.46014e-15	0.816217	1.28444e-17	0.736089	5.74987e-13	0.806332	6.2608e-17	0.822239	4.66757e-18	0.692481	4.36066e-11	0.602641	4.27996e-08	0.824882	2.95759e-18	0.806224	6.3666e-17	0.790479	6.62614e-16	0.835533	4.3386e-19	-0.192902	0.112276	-0.478495	3.20177e-05	-0.187395	0.123103	-0.20147	0.0969082	-0.172495	0.156388	-0.274371	0.0225228	-0.118364	0.332717	-0.579292	1.83886e-07	-0.755483	6.31114e-14	-0.559164	5.91564e-07	-0.670924	2.82946e-10	-0.789777	7.32213e-16	-0.639735	3.26878e-09	-0.773247	6.9125e-15	-0.767484	1.44711e-14	-0.828435	1.58213e-18	-0.659409	7.22003e-10	-0.571518	2.91437e-07	-0.593667	7.59816e-08	-0.698858	2.43021e-11	-0.670943	2.82506e-10	-0.750254	1.16787e-13	-0.677077	1.68592e-10	-0.622844	1.09948e-08	-0.574176	2.49305e-07	-0.710917	7.70761e-12	-0.720084	3.09435e-12	-0.782844	1.92261e-15	-0.676251	1.80857e-10	-0.730442	1.05553e-12	-0.719713	3.21302e-12	-0.728364	1.31492e-12	-0.743138	2.6352e-13	-0.7545	7.09303e-14	-0.774925	5.55163e-15	-0.812568	2.33008e-17	-0.817844	9.80755e-18	-0.825324	2.73798e-18	-0.965734	5.66386e-41	-0.80279	1.08027e-16
BCO2	NA	6.73733	46.3361	NA	saddlebrown	0.0904523	0.45982	0.184923	0.128216	0.0484853	0.692382	-0.00564356	0.963292	-0.0298	0.807952	0.0288707	0.813832	-0.0194508	0.873957	0.254067	0.0351536	0.223452	0.064945	0.277065	0.0211804	0.244784	0.0426485	0.275843	0.0217809	0.145145	0.234064	0.265281	0.0275972	0.131867	0.280104	0.0592815	0.628486	0.196462	0.105678	0.104735	0.391745	0.0847413	0.488748	0.273904	0.0227629	0.137327	0.260493	0.19032	0.117258	0.163424	0.179679	0.200874	0.0979212	0.200071	0.0992981	0.143163	0.240584	0.15431	0.20552	0.0995458	0.415755	-0.101751	0.405449	0.102192	0.403406	0.02963	0.809026	0.0551079	0.652898	0.0106754	0.930624	0.194087	0.110046	0.0860676	0.481946	0.0828935	0.498309	0.0710622	0.561754	0.218698	0.0710152	0.0433825	0.72338	0.167412	0.169148	0.167791	0.168171	0.159615	0.190176	0.149105	0.221413	0.0794043	0.516625	0.0648453	0.596554	0.0748873	0.540832	-0.0272393	0.824178	-0.0613493	0.616535	0.0852045	0.486367	0.158397	0.193624	-0.161116	0.185988	-0.169516	0.163778	-0.116481	0.340521	-0.152647	0.210507	-0.178402	0.142474	-0.169253	0.164442	-0.225098	0.0629443	-0.195685	0.107091	-0.126715	0.299487	-0.259706	0.0311624	-0.160501	0.187696	-0.219402	0.0700891	-0.00179521	0.98832	-0.144373	0.236589	-0.0848812	0.488028	-0.0624018	0.610489	-0.123906	0.310415	-0.0889387	0.467394	-0.162358	0.182575	-0.19317	0.111769	-0.0746365	0.542192	-0.0618224	0.613814	0.0209681	0.864215	-0.0276598	0.821508	0.0213185	0.861968	0.102179	0.403467	-0.0333975	0.785293	-0.0589694	0.630298	-0.0518053	0.672478	-0.0710132	0.562025	-0.0501718	0.682244	-0.035102	0.774617	-0.115023	0.346641	-0.103547	0.397169	-0.123581	0.311696	-0.0834069	0.495643	-0.085377	0.485482	-0.0410962	0.737417	-0.147692	0.225871	-0.073654	0.547536
BCOR	NA	6.81848	46.8942	NA	lavenderblush2	0.19074	0.116436	0.102042	0.404101	0.152101	0.212163	0.183309	0.131639	0.235988	0.0509237	0.144952	0.234696	0.117546	0.336095	0.144243	0.237014	0.126334	0.300954	0.248293	0.0396735	0.11011	0.367763	0.0530808	0.664889	0.124914	0.306462	0.18299	0.132324	0.0854031	0.485348	0.186431	0.125079	0.293979	0.0142141	0.0973525	0.426154	0.0804547	0.511075	0.110012	0.368189	0.327008	0.00609651	0.184367	0.129387	0.209662	0.0838022	0.128042	0.294413	0.127548	0.296296	0.122295	0.316795	0.0806651	0.509967	0.116869	0.338903	-0.00663359	0.956858	0.118351	0.33277	0.117654	0.335648	0.102166	0.403528	0.0320102	0.794011	0.0695958	0.569876	0.0462213	0.706077	0.224219	0.0640066	0.133385	0.274558	0.226757	0.0609773	0.12627	0.301202	0.0890763	0.466703	0.0831145	0.497161	0.10835	0.375512	0.132284	0.278575	0.126704	0.299528	0.249468	0.0387162	0.22348	0.0649107	0.260439	0.0306729	0.126189	0.301516	0.142731	0.242019	0.184835	0.128401	-0.133872	0.272794	0.0122677	0.920309	-0.0579665	0.636137	0.00402923	0.973788	0.0497483	0.684785	0.00605663	0.960607	0.0227597	0.852738	-0.0905688	0.45924	-0.227486	0.0601287	-0.0312355	0.79889	0.0280722	0.818892	-0.221555	0.0673157	-0.0743836	0.543565	-0.141647	0.245649	-0.133856	0.272852	-0.0731629	0.550217	-0.199326	0.10059	-0.276629	0.0213933	-0.229659	0.0576573	-0.156242	0.199835	-0.0818898	0.503543	-0.143578	0.239207	-0.209092	0.0846661	-0.202918	0.0944813	-0.234308	0.0526447	-0.270024	0.0248409	-0.232576	0.0544688	-0.269313	0.0252388	-0.164387	0.177093	-0.161528	0.184852	-0.206439	0.0887795	-0.11346	0.353276	-0.19949	0.100304	-0.161404	0.185192	-0.203833	0.0929739	-0.198641	0.101788	-0.0926785	0.448802	-0.184701	0.128683	-0.205419	0.0904037	-0.15904	0.191799
BCORL1	NA	7.44251	51.186	NA	salmon	0.361441	0.00227791	0.219683	0.0697217	0.179977	0.138926	0.230482	0.0567424	0.145585	0.232634	0.228185	0.0593241	0.152	0.21247	0.192644	0.112766	0.150474	0.21715	0.183445	0.131348	0.203241	0.0939464	0.0896941	0.463605	0.291104	0.0152358	0.340384	0.00421278	0.308599	0.00988321	0.311007	0.00929339	0.314924	0.00839903	0.301248	0.011891	0.360608	0.00233586	0.131906	0.27996	0.220088	0.069196	0.23384	0.0531327	0.364243	0.00209239	0.340724	0.00417248	0.209556	0.0839612	0.216809	0.0735505	0.278768	0.0203676	0.258599	0.0319141	0.288042	0.0163928	0.186577	0.124777	0.37674	0.00141923	0.304247	0.0110328	0.346953	0.00349288	0.353455	0.00289017	0.353692	0.00287005	0.260498	0.0306334	0.264258	0.0282242	0.406095	0.000535932	0.365915	0.00198826	0.3451	0.00368395	0.401072	0.000637168	0.316209	0.00812245	0.308356	0.00994463	0.313082	0.00880971	0.182393	0.133613	0.176248	0.147436	0.218438	0.0713602	0.44218	0.000142384	0.362627	0.0021977	0.361661	0.00226281	-0.233142	0.0538671	-0.236942	0.049967	-0.0865886	0.479287	-0.181958	0.134558	-0.145629	0.232491	-0.204142	0.0924687	-0.102967	0.399832	-0.163478	0.179535	-0.304139	0.0110626	-0.240002	0.0469981	-0.415342	0.000386962	-0.350255	0.00317407	-0.0845843	0.489557	-0.295145	0.0138171	-0.17909	0.140916	-0.292489	0.0147362	-0.0702006	0.56652	-0.330141	0.00559885	-0.169245	0.164462	-0.252057	0.0366753	-0.196316	0.105942	-0.239953	0.0470442	-0.206818	0.0881835	-0.169706	0.163299	-0.219442	0.0700364	-0.274665	0.0223729	-0.31547	0.00828051	-0.316139	0.00813748	-0.319677	0.00741568	-0.419447	0.000333864	-0.278571	0.0204603	-0.332508	0.00524703	-0.304033	0.0110923	-0.305951	0.0105697	-0.26565	0.027374	-0.260065	0.0309219	-0.290221	0.0155621	-0.28893	0.0160498	-0.366837	0.00193283	-0.278513	0.0204879
BCORL2	NA	6.81142	46.8456	NA	magenta	0.107256	0.380381	0.224949	0.0631233	0.0100006	0.935	0.0839091	0.493042	0.231973	0.0551165	0.0649182	0.59614	0.0543064	0.657629	0.22199	0.0667659	0.192632	0.11279	0.190876	0.11617	0.290926	0.015301	0.329984	0.00562285	0.248475	0.0395237	0.154887	0.20381	0.0425068	0.728746	0.106668	0.383015	0.248711	0.0393307	0.0444471	0.716874	0.139061	0.254465	0.301452	0.0118307	0.135253	0.26783	0.230674	0.0565306	0.201088	0.0975559	0.14224	0.243659	0.225991	0.0618792	0.240599	0.046436	0.0546506	0.655595	0.244578	0.042829	0.0155549	0.899055	0.213024	0.0788475	0.0686709	0.575026	0.142101	0.244125	0.123152	0.31339	0.196512	0.105586	0.202254	0.0955887	0.249894	0.0383743	0.165386	0.174439	0.108908	0.373045	0.165317	0.174622	0.285536	0.0173951	0.134739	0.269671	0.240745	0.0462986	0.249901	0.0383687	0.110396	0.36651	0.268878	0.0254842	-0.0691106	0.572575	0.0300949	0.806088	0.0363225	0.766999	-0.0300816	0.806172	0.109529	0.37031	-0.14643	0.229904	-0.218856	0.0708067	-0.0816061	0.505028	-0.171547	0.158711	-0.147826	0.225444	-0.142937	0.241334	-0.130511	0.285123	-0.181082	0.136476	-0.152057	0.212299	-0.190351	0.117196	-0.0771165	0.528816	-0.0909291	0.457447	-0.0715797	0.558902	-0.248144	0.0397962	-0.254822	0.0345961	-0.157802	0.195325	-0.107296	0.380203	0.0868401	0.478007	0.0219605	0.857854	-0.293191	0.0144882	0.00309241	0.979881	-0.0975483	0.42522	-0.137377	0.260318	0.0689142	0.573669	0.0566531	0.643815	0.0646487	0.59767	0.00688325	0.955236	-0.076662	0.531255	-0.010567	0.931327	-0.00675643	0.95606	-0.104173	0.394304	-0.0271578	0.824696	-0.0514852	0.674387	-0.100427	0.411618	-0.121514	0.319918	-0.0594295	0.627627	-0.101974	0.404413	-0.157885	0.195087	-0.179275	0.1405	-0.0853917	0.485406
BCR	NA	6.90789	47.5092	NA	NA	0.176003	0.148008	-0.103347	0.398083	-0.0488739	0.690042	-0.0140767	0.908604	-0.0717804	0.557797	-0.0109532	0.928824	-0.115281	0.345551	0.165589	0.173905	0.0815663	0.505236	-0.0111626	0.927467	0.0349535	0.775546	0.0149142	0.903192	0.027649	0.821577	0.0125529	0.918462	0.00772599	0.949762	0.0391673	0.749327	-0.137758	0.258986	0.0642914	0.599701	0.057064	0.641409	-0.0673592	0.582367	-0.140797	0.248526	-0.122581	0.315657	-0.0331538	0.786822	0.0278264	0.820451	0.0398494	0.745109	0.00454362	0.970443	0.0386577	0.752483	-0.00956627	0.937817	-0.080321	0.51178	-0.0763977	0.532676	-0.0452143	0.712198	0.0193006	0.874923	0.0300451	0.806403	0.0565018	0.644703	-0.121099	0.321586	-0.0373334	0.760705	-0.0979942	0.423097	-0.140116	0.250842	-0.0813417	0.506413	-0.0473483	0.699248	-0.124476	0.308176	-0.0969811	0.42793	-0.0190094	0.876795	0.0159891	0.896252	-0.0104771	0.93191	-0.0692265	0.57193	-0.0218252	0.858721	-0.0246922	0.840392	-0.0341805	0.780384	-0.0399352	0.744578	-0.0388324	0.751401	-0.0737357	0.547091	-0.214494	0.076755	-0.0731812	0.550116	-0.14936	0.220614	-0.0636859	0.603148	-0.0400103	0.744114	-7.76796e-05	0.999495	0.104322	0.393624	-0.118601	0.331744	-0.00727954	0.952662	-0.0284138	0.816726	0.0944017	0.440376	0.0323238	0.792038	-0.0111109	0.927802	0.0193558	0.874568	0.0144579	0.90614	0.0826839	0.4994	-0.0456327	0.709652	0.0526906	0.667207	-0.068937	0.573542	0.0271004	0.825061	0.0231252	0.8504	0.0664637	0.587403	0.0596937	0.626096	0.0116255	0.924467	0.00156309	0.98983	-0.00791589	0.948529	0.036641	0.765014	-0.0234337	0.848428	-0.0171972	0.888461	0.0297206	0.808454	-0.0584912	0.633079	0.0996567	0.415233	-0.0471714	0.700318	0.0717446	0.557994	0.00435107	0.971695	0.0511243	0.676543	0.0306948	0.8023	0.0145502	0.905544
BCS1L	NA	8.72246	59.9889	yellow	yellow	0.351478	0.00306279	0.500638	1.18241e-05	0.588228	1.06692e-07	0.510365	7.46464e-06	0.653552	1.14497e-09	0.659827	6.98363e-10	0.637512	3.85082e-09	0.0100193	0.934879	-0.129969	0.287147	0.112189	0.358729	0.153881	0.206801	0.0574672	0.639052	0.362659	0.00219552	0.34223	0.0039982	0.310794	0.00934415	0.318796	0.00758985	0.443382	0.000135884	0.380846	0.00124508	0.344933	0.0037016	0.481247	2.83955e-05	0.47922	3.10243e-05	0.570366	3.11699e-07	0.510499	7.41686e-06	0.517862	5.18583e-06	0.372116	0.00164137	0.54009	1.67103e-06	0.31169	0.00913175	0.277092	0.0211676	0.107391	0.379778	0.257509	0.0326694	0.105714	0.387306	0.142755	0.241939	0.0696874	0.569367	0.0513051	0.675463	0.297974	0.0128931	0.364832	0.00205517	0.4553	8.46644e-05	0.331128	0.00544969	0.347577	0.0034305	0.293262	0.0144633	0.430744	0.000220242	0.368333	0.00184588	0.337146	0.0046138	0.306247	0.0104909	0.261129	0.0302175	0.284032	0.0180212	0.490789	1.85733e-05	0.400975	0.000639282	0.426452	0.000258396	0.383021	0.0011609	0.119537	0.327917	-0.00899082	0.941551	0.253239	0.0357742	0.232	0.0550873	0.159549	0.190363	0.19766	0.103526	0.275298	0.0220528	-0.0637599	0.602726	-0.421048	0.000315033	-0.088864	0.467769	-0.0851077	0.486864	-0.318245	0.00770079	-0.328141	0.00591226	-0.459312	7.19131e-05	-0.207567	0.0870125	-0.355521	0.00271915	-0.47832	3.22623e-05	-0.188112	0.12165	-0.160543	0.18758	-0.499246	1.26139e-05	-0.414909	0.000392995	-0.477773	3.3037e-05	-0.567932	3.58997e-07	-0.612079	2.29542e-08	-0.572266	2.78946e-07	-0.519883	4.69381e-06	-0.551612	8.99299e-07	-0.574953	2.38123e-07	-0.0891052	0.466558	-0.364376	0.00208392	-0.326649	0.00615587	-0.326931	0.00610912	-0.41284	0.000422998	-0.357357	0.00257475	-0.526824	3.31676e-06	-0.477661	3.31978e-05	-0.456272	8.13968e-05	-0.47348	3.97459e-05	-0.498648	1.29685e-05	-0.477863	3.29094e-05
BCYRN1	NA	13.2078	90.8369	blue	blue	-0.672231	2.53733e-10	-0.630282	6.50299e-09	-0.389544	0.000938275	-0.722505	2.41707e-12	-0.657037	8.71293e-10	-0.73101	9.93613e-13	-0.772711	7.41086e-15	-0.426703	0.000256016	-0.421447	0.000310486	-0.67949	1.37144e-10	-0.585135	1.29053e-07	-0.529491	2.89638e-06	-0.697654	2.717e-11	-0.734032	7.18677e-13	-0.638679	3.53384e-09	-0.733267	7.80387e-13	-0.714255	5.55113e-12	-0.779517	3.01766e-15	-0.833336	6.51696e-19	-0.715092	5.10901e-12	-0.775344	5.25457e-15	-0.839682	1.9788e-19	-0.98894	2.89537e-57	-0.867333	5.5659e-22	-0.804741	8.00958e-17	-0.815114	1.53986e-17	-0.746122	1.87948e-13	-0.751655	9.9181e-14	-0.602685	4.26767e-08	-0.706947	1.13201e-11	-0.622125	1.1559e-08	-0.646829	1.92024e-09	-0.67066	2.8921e-10	-0.706995	1.1269e-11	-0.769769	1.08239e-14	-0.766078	1.72734e-14	-0.777128	4.15145e-15	-0.842195	1.2166e-19	-0.814089	1.82059e-17	-0.790558	6.55213e-16	-0.824569	3.12289e-18	-0.791499	5.72827e-16	-0.827015	2.03503e-18	-0.830055	1.18381e-18	-0.695124	3.42855e-11	-0.561873	5.07727e-07	-0.828588	1.53953e-18	-0.774016	6.2528e-15	-0.754134	7.4073e-14	-0.812911	2.20445e-17	0.226319	0.061492	0.511363	7.11471e-06	0.18491	0.128242	0.234917	0.052016	0.193823	0.110539	0.290376	0.0155044	0.165147	0.175073	0.575837	2.25979e-07	0.777721	3.83654e-15	0.61671	1.67809e-08	0.714764	5.27782e-12	0.813734	1.92914e-17	0.670638	2.89751e-10	0.812378	2.40275e-17	0.780817	2.53256e-15	0.845472	6.36812e-20	0.708532	9.71726e-12	0.569525	3.27336e-07	0.599852	5.12558e-08	0.713682	5.87467e-12	0.641498	2.86753e-09	0.744829	2.17705e-13	0.661352	6.18206e-10	0.610484	2.55396e-08	0.533579	2.34798e-06	0.679221	1.4035e-10	0.706586	1.17197e-11	0.762191	2.8002e-14	0.656825	8.8601e-10	0.710109	8.33965e-12	0.702304	1.76058e-11	0.713922	5.73715e-12	0.716951	4.24396e-12	0.76025	3.55222e-14	0.796011	2.97814e-16	0.809	4.11971e-17	0.815735	1.39064e-17	0.798187	2.16e-16	0.975024	1.64603e-45	0.820169	6.63903e-18
BDH1	NA	6.91486	47.5571	NA	darkslateblue	-0.0832429	0.496494	-0.101592	0.406188	-0.191314	0.11532	-0.105435	0.388567	-0.12009	0.325668	-0.0259006	0.832691	-0.0556512	0.649699	0.118706	0.331311	0.118241	0.333224	0.0533202	0.663469	0.264551	0.0280437	0.132672	0.277154	0.12506	0.305893	0.156763	0.19832	0.0501836	0.682174	0.157481	0.196247	-0.0893436	0.465361	0.0115948	0.924666	-0.0142048	0.907776	-0.0245268	0.841447	0.0927888	0.44826	-0.020277	0.86865	-0.0354949	0.772163	0.0578693	0.636704	0.17736	0.144858	0.0572511	0.640315	0.0447005	0.715328	0.0285362	0.81595	-0.0949646	0.437643	-0.0465689	0.703968	-0.0684711	0.576141	0.00410918	0.973268	0.120526	0.323901	0.0925364	0.449501	-0.110193	0.367399	0.0532307	0.664	-0.0569535	0.642056	0.0240644	0.844398	-0.0702526	0.566231	0.00365116	0.976247	-0.0613517	0.616521	-0.00801019	0.947917	0.12108	0.321665	0.0490204	0.68916	-0.193412	0.111311	-0.330156	0.00559665	-0.101311	0.407496	-0.118211	0.333348	-0.158853	0.192328	-0.11843	0.332446	-0.0722112	0.555429	-0.0633583	0.605017	-0.216482	0.0739966	-0.141419	0.246419	-0.116457	0.340622	-0.0719798	0.556701	-0.126239	0.301321	-0.100401	0.411739	-0.00749688	0.95125	-0.124075	0.309751	-0.0495718	0.685845	-0.0277745	0.82078	0.0661876	0.58896	-0.144414	0.236455	-0.0362124	0.767685	0.00893927	0.941886	-0.0281495	0.818402	0.181092	0.136455	0.181797	0.134909	0.100289	0.412267	0.0956247	0.434449	0.169213	0.164542	0.112812	0.356049	0.250411	0.0379627	0.204202	0.0923693	0.181686	0.135151	0.126804	0.299144	0.127082	0.298077	0.0546792	0.655427	0.136374	0.263849	0.179328	0.140379	0.208322	0.085844	-0.0433341	0.723676	0.171175	0.15963	0.195711	0.107044	-0.00737321	0.952053	0.0647205	0.597262	0.0352309	0.773812	0.0773666	0.527476	0.025893	0.83274
BDH2	NA	7.68098	52.8261	skyblue2	skyblue2	0.490086	1.91721e-05	0.411034	0.000450889	0.116129	0.341991	0.528118	3.10612e-06	0.324523	0.00651846	0.416222	0.000374981	0.427032	0.000252914	0.366545	0.00195021	0.405953	0.000538583	0.586923	1.15637e-07	0.462077	6.41851e-05	0.376428	0.00143332	0.546616	1.1798e-06	0.624001	1.0142e-08	0.629186	7.03274e-09	0.573426	2.60579e-07	0.593875	7.49911e-08	0.591978	8.44834e-08	0.698569	2.49619e-11	0.367487	0.0018946	0.529975	2.82577e-06	0.548375	1.07279e-06	0.795482	3.21845e-16	0.592831	8.00829e-08	0.630264	6.51177e-09	0.481043	2.86499e-05	0.622728	1.1084e-08	0.597873	5.81871e-08	0.592047	8.41187e-08	0.607391	3.13585e-08	0.713347	6.07263e-12	0.669663	3.1415e-10	0.681191	1.18434e-10	0.738777	4.28292e-13	0.608963	2.82598e-08	0.669153	3.27676e-10	0.690319	5.29866e-11	0.759968	3.67659e-14	0.759039	4.1159e-14	0.752809	8.66214e-14	0.66199	5.87327e-10	0.615572	1.8133e-08	0.675052	2.00179e-10	0.703436	1.58209e-11	0.610849	2.49239e-08	0.569347	3.30745e-07	0.645292	2.15731e-09	0.704469	1.43444e-11	0.7151	5.10478e-12	0.803431	9.79615e-17	-0.247473	0.0403531	-0.482585	2.67744e-05	-0.193159	0.11179	-0.248075	0.0398529	-0.202241	0.0956098	-0.304147	0.0110604	-0.197759	0.103348	-0.55082	9.39115e-07	-0.671406	2.71816e-10	-0.456147	8.18121e-05	-0.691677	4.68925e-11	-0.684676	8.7415e-11	-0.434425	0.000191718	-0.496134	1.45617e-05	-0.702393	1.74586e-11	-0.664355	4.85239e-10	-0.403398	0.00058831	-0.610868	2.48929e-08	-0.590927	9.02217e-08	-0.600111	5.0408e-08	-0.575372	2.32297e-07	-0.60646	3.33442e-08	-0.451244	9.96493e-05	-0.38442	0.00110949	-0.396888	0.000734446	-0.500752	1.17612e-05	-0.59638	6.39983e-08	-0.623223	1.0708e-08	-0.777156	4.13608e-15	-0.723871	2.10011e-12	-0.640408	3.10968e-09	-0.677585	1.61444e-10	-0.594896	7.03102e-08	-0.655185	1.0079e-09	-0.512432	6.75731e-06	-0.676984	1.69928e-10	-0.64822	1.72729e-09	-0.697902	2.65531e-11	-0.804198	8.70885e-17	-0.625853	8.90557e-09
BDKRB1	NA	6.74896	46.4161	NA	NA	0.0332282	0.786355	0.0606492	0.62057	0.13435	0.271067	0.0423889	0.72947	0.110145	0.367609	0.0234416	0.848377	0.0405541	0.740758	0.0373819	0.760403	0.0718346	0.557499	0.0816921	0.504577	0.0557092	0.649358	0.0258483	0.833024	-0.0791179	0.518143	0.125678	0.303493	0.081987	0.503035	0.0432506	0.724187	0.0045484	0.970412	-0.0527136	0.667071	0.0695853	0.569934	0.108949	0.372865	0.0339989	0.781521	-0.0440694	0.71918	0.0321208	0.793315	-0.0203796	0.867992	-0.00319466	0.979216	0.0198762	0.871224	0.00352973	0.977036	0.137978	0.258219	0.115912	0.342903	0.0325237	0.790781	0.0284718	0.816359	0.0551737	0.65251	0.0737674	0.546918	0.0361899	0.767825	0.0667188	0.585966	0.067306	0.582666	0.0687015	0.574855	0.0831423	0.497016	0.0309938	0.800414	0.123988	0.310093	-0.00384523	0.974984	-0.0467784	0.702698	0.041806	0.73305	0.0185173	0.879961	0.0692028	0.572061	-0.0456778	0.709378	0.115334	0.345329	0.0286987	0.814921	0.0412214	0.736646	-0.00884705	0.942484	-0.0787086	0.520317	-0.18819	0.121493	0.0218498	0.858563	-0.0772435	0.528136	-0.132367	0.278268	-0.0565109	0.644649	-0.0573837	0.63954	0.00647938	0.95786	-0.0418451	0.732809	-0.0866888	0.478777	-0.0316103	0.796529	-0.107023	0.381425	0.103679	0.396564	0.0214404	0.861187	-0.00964862	0.937283	0.124286	0.30892	-0.089274	0.46571	-0.121124	0.321488	-0.0270583	0.825328	-0.0548014	0.654706	-0.0116535	0.924286	0.0219669	0.857813	-0.00856705	0.944302	-0.0628297	0.608039	-0.0629128	0.607563	-0.00549522	0.964256	-0.0774679	0.526934	-0.060739	0.620052	-0.0954012	0.435529	-0.0451056	0.71286	-0.0195025	0.873625	-0.061441	0.616007	0.0844356	0.490323	-0.156204	0.199945	-0.00985558	0.935941	-0.0780792	0.523669	0.034936	0.775655	-0.054293	0.657708	-0.0301881	0.8055	0.0339454	0.781857
BDKRB2	NA	6.98173	48.017	NA	NA	0.0211361	0.863137	0.100769	0.410022	0.0168769	0.890526	0.188952	0.119966	0.0275054	0.822488	0.183457	0.131323	0.149316	0.220752	0.0148986	0.903293	-0.127239	0.297475	-0.0494617	0.686506	0.0946002	0.439411	-0.0561502	0.646766	0.013713	0.910956	0.110821	0.364657	0.1393	0.253642	0.205131	0.0908648	0.112554	0.357158	0.0419585	0.732112	0.0555007	0.650585	0.0872207	0.476073	0.0610802	0.618084	0.0531355	0.664565	0.0476875	0.697197	0.168263	0.16696	0.125075	0.305837	0.0985137	0.42063	0.205479	0.0903073	0.106173	0.385238	-0.0304178	0.804049	-0.013168	0.914481	-0.104719	0.391816	0.0991966	0.417401	0.002537	0.983494	-0.0678833	0.579428	0.0872328	0.476011	0.0109959	0.928547	0.0100942	0.934393	0.10608	0.385655	0.0233373	0.849044	0.0296122	0.809139	0.00885967	0.942402	0.0122745	0.920265	0.0067187	0.956305	0.0914508	0.45486	-0.00180827	0.988235	-0.0560997	0.647063	0.0237281	0.846547	0.0673619	0.582352	0.123134	0.313463	-0.0408888	0.738695	-0.00432485	0.971865	0.0852844	0.485957	0.0975267	0.425323	0.070783	0.563297	0.167696	0.168414	0.146368	0.230106	0.207261	0.0874887	0.115741	0.343619	-0.0423541	0.729683	0.0715158	0.559253	0.0359032	0.769613	-0.0596146	0.626554	-0.0460314	0.707229	-0.0584638	0.633239	0.000167099	0.998913	0.0278801	0.82011	-0.0912849	0.455682	0.0736913	0.547333	0.0295695	0.809409	0.0958759	0.433238	-0.0391889	0.749193	0.00867278	0.943615	-0.141694	0.245492	-0.0670966	0.583841	-0.022329	0.855494	-0.0295498	0.809534	-0.143838	0.23835	-0.0537174	0.661114	0.0805249	0.510706	-0.0265246	0.82872	0.00469763	0.969442	-0.0381437	0.755671	-0.145227	0.233799	0.0909287	0.45745	-0.00383427	0.975056	0.062221	0.611526	-0.00812417	0.947177	-0.0749457	0.540515	-0.0163166	0.894139	-0.00707892	0.953965
BDNF	NA	6.97844	47.9944	NA	NA	0.0443138	0.717687	0.0994119	0.416386	-0.106494	0.383793	0.122865	0.314527	-0.0554753	0.650734	0.0471311	0.700562	0.0600887	0.623809	-0.0657116	0.591648	-0.0526996	0.667154	0.00189834	0.987649	-0.0700316	0.567456	0.0281851	0.818176	-0.139969	0.251345	-0.152273	0.211643	0.00915016	0.940517	0.0609209	0.619003	0.0390422	0.750102	-0.0846866	0.48903	0.0583646	0.633816	-0.111287	0.36263	-0.0185262	0.879903	-0.0306404	0.802644	0.00768664	0.950018	4.61741e-05	0.9997	0.0243295	0.842706	0.0154623	0.899652	0.0557655	0.649027	-0.0396345	0.746437	-0.0973366	0.42623	-0.00277778	0.981927	-0.0675038	0.581556	0.0246265	0.840811	-0.0715534	0.559046	-0.109805	0.369096	-0.243311	0.0439516	-0.135182	0.268085	0.0382189	0.755204	-0.0609542	0.61881	-0.0666205	0.586519	-0.110589	0.365666	-0.0410961	0.737417	-0.0723733	0.55454	-0.114756	0.347768	0.0953939	0.435564	0.0562045	0.646447	0.228437	0.0590372	0.0802739	0.512028	-0.0510147	0.677198	0.126621	0.299848	0.0269128	0.826252	0.159725	0.189869	-0.00411173	0.973251	-0.0214034	0.861424	-0.0330002	0.787787	0.0528932	0.666003	0.063101	0.606487	-0.027676	0.821406	-0.0634237	0.604644	0.0167952	0.891053	0.0615398	0.615438	0.0141838	0.907912	-0.0698194	0.568634	-0.0121387	0.921144	0.160775	0.186934	-0.00665336	0.95673	-0.035104	0.774605	-0.109638	0.369828	0.0384121	0.754006	-0.184464	0.129183	0.102792	0.400639	-0.134333	0.271128	-0.0801596	0.512631	-0.107504	0.379276	-0.0390133	0.75028	-0.0606897	0.620336	-0.135192	0.268047	-0.109778	0.369217	-0.0509466	0.677605	-0.0915615	0.454312	-0.123154	0.313384	-0.205883	0.089662	-0.0991	0.417857	-0.15662	0.198734	-0.0683555	0.576787	0.00284226	0.981508	0.0177681	0.884783	-0.0769495	0.529712	-0.0909645	0.457272	-0.0243159	0.842793	-0.0659158	0.590494
BDNFOS	NA	7.65587	52.6534	turquoise	turquoise	0.587959	1.08476e-07	0.358372	0.00249791	0.286842	0.0168664	0.506507	8.97344e-06	0.493749	1.62402e-05	0.536256	2.04329e-06	0.550379	9.6203e-07	0.387904	0.000990262	0.495798	1.47876e-05	0.686211	7.63732e-11	0.53983	1.69417e-06	0.488396	2.0684e-05	0.534388	2.25172e-06	0.711325	7.4067e-12	0.673723	2.23904e-10	0.667922	3.62636e-10	0.542157	1.4978e-06	0.619792	1.35846e-08	0.730822	1.01376e-12	0.579262	1.84213e-07	0.560309	5.54643e-07	0.690811	5.06959e-11	0.841591	1.36848e-19	0.694519	3.62339e-11	0.655581	9.77081e-10	0.600083	5.04974e-08	0.610311	2.58356e-08	0.686275	7.59425e-11	0.517727	5.22032e-06	0.566942	3.80099e-07	0.612286	2.2637e-08	0.536925	1.9732e-06	0.591101	8.92477e-08	0.683737	9.4907e-11	0.632283	5.63301e-09	0.608141	2.98425e-08	0.651912	1.30045e-09	0.717977	3.82871e-12	0.684357	8.98981e-11	0.708906	9.37182e-12	0.712569	6.556e-12	0.685115	8.41117e-11	0.665399	4.45785e-10	0.725124	1.84468e-12	0.622383	1.1354e-08	0.469873	4.63378e-05	0.662793	5.50595e-10	0.668042	3.59097e-10	0.710568	7.97482e-12	0.770566	9.77372e-15	-0.255714	0.0339464	-0.515451	5.83584e-06	-0.255297	0.0342486	-0.300521	0.0121073	-0.217846	0.07215	-0.329924	0.0056322	-0.257356	0.0327769	-0.516421	5.56563e-06	-0.674507	2.09608e-10	-0.582941	1.47524e-07	-0.713192	6.16588e-12	-0.748693	1.39942e-13	-0.569859	3.21041e-07	-0.634261	4.88226e-09	-0.687155	7.02514e-11	-0.719252	3.36651e-12	-0.576542	2.16708e-07	-0.61257	2.22095e-08	-0.616752	1.67329e-08	-0.606954	3.22763e-08	-0.567549	3.67021e-07	-0.605647	3.51737e-08	-0.501372	1.14261e-05	-0.498361	1.31412e-05	-0.396549	0.000742887	-0.505576	9.37824e-06	-0.595581	6.73275e-08	-0.57085	3.03029e-07	-0.667126	3.87123e-10	-0.631272	6.05764e-09	-0.572132	2.8114e-07	-0.577964	1.99099e-07	-0.673485	2.28431e-10	-0.720115	3.08477e-12	-0.61704	1.64071e-08	-0.641905	2.78187e-09	-0.698099	2.60744e-11	-0.666624	4.03382e-10	-0.842445	1.15852e-19	-0.701393	1.91791e-11
BDP1	NA	6.97841	47.9941	NA	NA	-0.0666348	0.586439	0.204232	0.0923213	-0.00771929	0.949806	0.102679	0.401157	0.104999	0.390544	0.121374	0.320483	-0.0139434	0.909466	0.0138613	0.909997	0.067404	0.582116	0.0311754	0.799269	0.191486	0.114988	0.124993	0.306154	-0.0942434	0.441146	0.0237683	0.846289	0.0935684	0.444439	-0.00671918	0.956302	0.133255	0.275031	-0.0886154	0.469021	0.0120239	0.921887	0.0990382	0.418149	-0.0111978	0.927239	0.111414	0.362081	0.0264278	0.829336	0.130259	0.286063	0.0959915	0.432681	0.175565	0.149035	0.0963952	0.430739	0.0808519	0.508985	-0.136021	0.265099	0.0192599	0.875185	-0.0710713	0.561704	0.0860177	0.482201	-0.00304922	0.980162	-0.0548984	0.654134	0.0271239	0.824911	-0.0954745	0.435175	-0.0223189	0.855559	0.0722651	0.555133	-0.095385	0.435607	-0.0159674	0.896392	0.103967	0.395246	-0.00247352	0.983907	0.0967858	0.428865	0.0186221	0.879286	-0.0386767	0.752366	-0.118457	0.332335	0.046079	0.706941	-0.0424954	0.728816	-0.0213594	0.861706	0.00508061	0.966952	0.00829046	0.946097	-0.0844375	0.490313	0.159082	0.19168	0.0544862	0.656566	0.0118848	0.922788	0.0759626	0.535019	0.0526765	0.667291	0.0707993	0.563206	0.0302189	0.805305	-0.0745794	0.542502	-0.0674066	0.582101	-0.106827	0.382303	-0.150046	0.218477	-0.130065	0.286787	-0.00654556	0.95743	-0.0173153	0.8877	-0.111979	0.359634	0.0923199	0.450567	-0.00755968	0.950842	-0.0504566	0.680538	0.0549847	0.653624	-0.0398013	0.745406	0.00724355	0.952896	-0.0504929	0.680321	0.0460021	0.707408	-0.0315351	0.797002	0.0145793	0.905356	0.0219968	0.857622	0.119217	0.32922	0.02223	0.856128	0.0707488	0.563485	0.0381785	0.755455	0.0214514	0.861116	0.0725431	0.553609	0.0951891	0.436555	0.0127202	0.917379	0.0157323	0.897909	0.10521	0.389587	-0.00247365	0.983906	0.00669827	0.956438
BEAN	NA	6.8609	47.186	NA	coral2	0.218394	0.0714195	0.339931	0.00426697	0.320134	0.00732672	0.20247	0.0952266	0.263633	0.0286135	0.201784	0.0963775	0.279429	0.0200595	0.181904	0.134675	0.097837	0.423844	0.210755	0.082165	0.113066	0.35496	0.114522	0.348759	0.309324	0.00970225	0.280845	0.0194127	0.0155109	0.899338	0.277491	0.0209746	0.285631	0.0173561	0.254346	0.0349465	0.229239	0.058128	0.345341	0.0036585	0.291869	0.0149579	0.221952	0.0668143	0.322973	0.00679448	0.22721	0.0604485	0.19802	0.102886	0.325752	0.00630659	0.153617	0.207589	0.136583	0.26311	0.172621	0.156083	0.374146	0.00154025	0.258062	0.0322844	0.219999	0.0693108	0.298808	0.0126312	0.213446	0.0782422	0.253075	0.0358983	0.255174	0.0343379	0.261841	0.0297541	0.286439	0.017028	0.33507	0.00488832	0.250047	0.0382519	0.267085	0.0265199	0.183288	0.131684	0.230318	0.0569234	0.265899	0.0272237	0.235102	0.0518261	0.215075	0.0759409	0.291973	0.0149206	0.261231	0.0301507	0.165276	0.17473	0.19889	0.101351	-0.0648558	0.596494	-0.167354	0.169298	-0.0747936	0.541339	-0.10817	0.376313	-0.0702397	0.566303	-0.0871886	0.476236	-0.0306431	0.802627	-0.289973	0.0156547	-0.24001	0.0469905	-0.179643	0.139673	-0.0761975	0.533753	-0.296899	0.0132376	-0.161001	0.186308	-0.302545	0.0115129	-0.254476	0.0348502	-0.260959	0.030329	-0.109273	0.371434	-0.112827	0.355985	0.00560795	0.963524	-0.203468	0.0935724	-0.131856	0.280146	-0.20404	0.0926345	-0.255341	0.0342162	-0.308784	0.0098368	-0.345738	0.00361713	-0.199008	0.101145	-0.158579	0.193106	-0.320536	0.00724908	-0.1743	0.152034	-0.268339	0.0257918	-0.340919	0.00414953	-0.264884	0.0278391	-0.185533	0.12694	-0.332567	0.00523857	-0.416694	0.000368679	-0.438371	0.000164931	-0.268349	0.0257862	-0.208616	0.085393	-0.329572	0.0056865	-0.131313	0.28215
BECN1	plum1	9.47511	65.1653	plum1	plum1	-0.311858	0.00909219	-0.198365	0.102274	-0.400017	0.000660528	-0.53398	2.2998e-06	-0.530334	2.77435e-06	-0.459949	7.00618e-05	-0.384832	0.00109474	0.153431	0.208147	0.177874	0.143679	-0.0996858	0.415096	0.160485	0.18774	0.244864	0.0425789	-0.0150073	0.90259	-0.0938099	0.44326	-0.356129	0.00267049	-0.191373	0.115206	-0.334091	0.00502273	-0.322736	0.00683743	-0.387675	0.000997744	-0.113559	0.352852	-0.307141	0.0102561	-0.287941	0.0164322	-0.456585	8.03693e-05	-0.228792	0.0586333	-0.0601726	0.623324	-0.21145	0.0811374	-0.262959	0.0290381	-0.23652	0.050389	-0.363853	0.00211737	-0.278157	0.0206561	-0.369259	0.00179381	-0.146791	0.228748	-0.21562	0.0751825	-0.0991487	0.417627	-0.300531	0.0121044	-0.247533	0.040303	-0.462027	6.43186e-05	-0.36459	0.0020704	-0.452788	9.36777e-05	-0.359967	0.00238131	-0.328974	0.00577991	-0.353531	0.00288369	-0.319882	0.00737565	-0.436026	0.000180399	-0.405442	0.0005482	-0.648462	1.6956e-09	-0.618977	1.43683e-08	-0.604514	3.78838e-08	-0.665895	4.28142e-10	-0.527531	3.20011e-06	-0.12767	0.295832	-0.0320176	0.793964	-0.353366	0.00289773	-0.248452	0.0395428	-0.307208	0.0102387	-0.180026	0.138817	-0.301961	0.0116819	0.0930397	0.447028	0.368923	0.00181253	0.010027	0.934829	0.281937	0.018926	0.315683	0.00823463	0.401782	0.000621875	0.158331	0.193813	0.288996	0.0160246	0.336218	0.00473481	0.276439	0.0214865	0.536983	1.96729e-06	0.465427	5.58547e-05	0.335623	0.00481385	0.637414	3.87844e-09	0.533558	2.35053e-06	0.419999	0.000327266	0.645763	2.08192e-09	0.756756	5.42023e-14	0.809086	4.06432e-17	0.648286	1.71854e-09	0.603752	3.98144e-08	0.545352	1.26282e-06	0.562333	4.94685e-07	0.509452	7.79872e-06	0.610413	2.56613e-08	0.490647	1.86932e-05	0.535653	2.10852e-06	0.475137	3.70194e-05	0.423339	0.000289762	0.384427	0.00110923	0.560486	5.49141e-07	0.522839	4.05224e-06	0.51693	5.42865e-06
BECN1L1	NA	6.83674	47.0198	NA	NA	-0.0944192	0.44029	-0.0862257	0.481138	-0.013211	0.914203	-0.0657323	0.591531	-0.087156	0.476401	-0.0264474	0.829212	0.13051	0.285129	-0.10288	0.400231	0.013363	0.91322	0.0207457	0.865642	0.0404643	0.741312	0.0371034	0.762136	-0.00289835	0.981143	-0.0569175	0.642267	0.0705855	0.564389	-0.0301267	0.805888	-0.0279406	0.819727	0.150049	0.218469	0.164645	0.176405	0.0594822	0.627322	-0.0719829	0.556683	0.0235909	0.847423	0.00465544	0.969716	0.0141377	0.90821	0.00203835	0.986738	-0.0701463	0.566821	-0.0295333	0.809638	-0.0622633	0.611283	-0.0411448	0.737118	-0.0643049	0.599623	0.00804988	0.947659	-0.0588633	0.630915	-0.0691606	0.572296	-0.0356363	0.771279	0.0556831	0.649511	-0.0863937	0.480281	0.00714783	0.953517	0.0248201	0.839576	-0.00617824	0.959817	-0.0459261	0.707869	-0.0849989	0.487423	0.0795622	0.515788	-0.00956006	0.937858	-0.108399	0.375298	-0.0444975	0.716567	0.0562389	0.646245	0.0604111	0.621945	-0.0685417	0.575747	0.0210846	0.863468	0.0398043	0.745387	0.0388421	0.751341	0.028676	0.815065	0.0216222	0.860022	0.116812	0.339142	0.169639	0.163465	0.0957416	0.433885	0.0189044	0.87747	0.0536982	0.661228	-0.0342866	0.779719	-0.0466216	0.703648	-0.0702889	0.566031	0.0263366	0.829916	-0.130313	0.285863	0.0473862	0.699018	0.000302971	0.998029	-0.0740279	0.545499	-0.0794091	0.516599	-0.07971	0.515007	-0.17744	0.144674	0.0244411	0.841994	-0.0567885	0.643022	-0.151989	0.212506	0.00667297	0.956602	-0.114563	0.348584	-0.085031	0.487258	-0.00656875	0.957279	-0.0381374	0.755711	-0.0416895	0.733766	-0.121783	0.318842	-0.0975143	0.425382	0.0365007	0.765888	0.0270702	0.825252	0.086741	0.478511	-0.000456143	0.997032	-0.0672394	0.583039	-0.0673755	0.582275	0.05506	0.65318	0.0223713	0.855224	-0.0111054	0.927838	-0.0727655	0.552391
BEGAIN	blue	7.91682	54.4481	blue	blue	-0.639751	3.26475e-09	-0.590147	9.47186e-08	-0.366978	0.00192447	-0.648271	1.72052e-09	-0.640374	3.11757e-09	-0.67712	1.67981e-10	-0.712032	6.91115e-12	-0.419608	0.000331926	-0.437655	0.000169521	-0.686411	7.5034e-11	-0.589097	1.01101e-07	-0.528272	3.08192e-06	-0.691879	4.60437e-11	-0.74579	1.95184e-13	-0.646999	1.89562e-09	-0.760434	3.47352e-14	-0.708466	9.78001e-12	-0.730391	1.06121e-12	-0.808861	4.21137e-17	-0.698841	2.43407e-11	-0.75115	1.05206e-13	-0.816224	1.28304e-17	-0.978098	2.12434e-47	-0.838773	2.35435e-19	-0.758367	4.46456e-14	-0.773855	6.38604e-15	-0.735773	5.95102e-13	-0.747287	1.64511e-13	-0.629302	6.97464e-09	-0.723051	2.28521e-12	-0.644595	2.27383e-09	-0.664618	4.75016e-10	-0.66768	3.69937e-10	-0.73833	4.49884e-13	-0.757002	5.26244e-14	-0.774976	5.51427e-15	-0.792039	5.30131e-16	-0.823199	3.958e-18	-0.8226	4.38756e-18	-0.808128	4.72695e-17	-0.833629	6.175e-19	-0.798545	2.04781e-16	-0.820254	6.54351e-18	-0.861238	2.26186e-21	-0.685217	8.33626e-11	-0.549752	9.95479e-07	-0.825061	2.86672e-18	-0.774415	5.93536e-15	-0.744584	2.23833e-13	-0.824882	2.95739e-18	0.218266	0.0715895	0.533883	2.31139e-06	0.20912	0.0846231	0.27297	0.0232488	0.214671	0.0765061	0.31742	0.00786934	0.176624	0.14656	0.624534	9.77004e-09	0.774295	6.02935e-15	0.642705	2.62042e-09	0.754321	7.24532e-14	0.813085	2.14307e-17	0.674578	2.08363e-10	0.815392	1.47137e-17	0.793246	4.45515e-16	0.842697	1.10264e-19	0.661281	6.21719e-10	0.590084	9.50896e-08	0.599785	5.14766e-08	0.73137	9.56245e-13	0.648497	1.69106e-09	0.737479	4.9395e-13	0.622579	1.12e-08	0.579699	1.79441e-07	0.513744	6.34123e-06	0.674418	2.11188e-10	0.695021	3.46079e-11	0.740562	3.5149e-13	0.686909	7.18005e-11	0.691775	4.64794e-11	0.677363	1.64526e-10	0.703263	1.60812e-11	0.717527	4.00567e-12	0.772487	7.62926e-15	0.767943	1.36542e-14	0.77887	3.29113e-15	0.810943	3.02525e-17	0.783962	1.64924e-15	0.972564	3.68589e-44	0.815541	1.43578e-17
BEND2	NA	6.82732	46.955	NA	NA	-0.179251	0.140554	-0.0691414	0.572403	-0.148775	0.222447	-0.106806	0.382393	-0.135629	0.266492	-0.215441	0.0754305	-0.0550406	0.653295	-0.0178177	0.884464	0.124778	0.306997	0.0872379	0.475985	0.084921	0.487823	0.0558924	0.648281	0.00218652	0.985774	0.123771	0.310944	0.0776204	0.526119	-0.0439385	0.719979	0.0397892	0.745481	0.139365	0.253418	0.0735865	0.547904	0.0816096	0.505009	-0.0214685	0.861006	-0.0964288	0.430578	0.0389363	0.750758	0.00483302	0.968561	-0.0589907	0.630174	-0.116166	0.341839	-0.0631635	0.60613	0.0397263	0.745869	0.198688	0.101706	0.173627	0.153648	0.115305	0.345453	0.127095	0.298028	0.0789417	0.519078	0.155696	0.201429	0.210013	0.0832732	0.154216	0.2058	0.00752691	0.951055	0.149847	0.219097	0.0944645	0.44007	0.217188	0.0730356	0.0265609	0.82849	0.164543	0.176677	0.148324	0.223871	0.132233	0.27876	0.0662945	0.588357	0.0638398	0.602271	0.14719	0.227469	-0.0298746	0.80748	0.0461176	0.706706	0.0865989	0.479235	-0.0949978	0.437481	-0.0912464	0.455873	-0.0512009	0.676086	-0.122151	0.31737	-0.10661	0.383276	-0.136642	0.262903	-0.0852523	0.486121	-0.207387	0.0872915	-0.204746	0.0914868	-0.1258	0.30302	-0.165391	0.174428	-0.0798381	0.514329	-0.14421	0.237124	-0.0527206	0.667029	-0.117609	0.335833	-0.0155148	0.899314	0.0124082	0.919399	-0.257852	0.0324302	-0.104132	0.394489	-0.0701631	0.566727	0.0376692	0.758618	0.0489296	0.689706	0.119154	0.32948	0.0326654	0.78989	0.0609889	0.618611	0.0228967	0.851861	0.0133728	0.913156	0.0030728	0.980008	-0.213167	0.078641	-0.00996493	0.935231	0.166448	0.171651	-0.0216591	0.859785	0.00696538	0.954703	-0.123084	0.313662	-0.0288413	0.814018	0.0337028	0.783377	0.0842132	0.491471	0.0996485	0.415272	-0.0450118	0.713431	0.00336075	0.978135
BEND3	NA	7.00688	48.1899	NA	NA	0.0382868	0.754783	0.00816014	0.946943	-0.172397	0.156626	-0.0186313	0.879227	0.0609544	0.61881	-0.0694763	0.57054	0.0442412	0.718131	0.0323876	0.791636	0.0285553	0.81583	0.00281411	0.981691	-0.055129	0.652774	-0.0503776	0.681011	-0.00970534	0.936915	-0.0505822	0.679786	-0.00132066	0.991407	-0.11674	0.339442	0.0569899	0.641843	0.0284526	0.816481	-0.0400368	0.743951	-0.0899621	0.462265	-0.0423549	0.729678	-0.0516331	0.673505	0.0144602	0.906125	-0.0642089	0.60017	-0.0831169	0.497148	-0.125494	0.304206	-0.0819103	0.503436	-0.0227883	0.852555	-0.0290541	0.81267	0.036118	0.768274	0.0523382	0.669303	-0.003812	0.975201	-0.00146172	0.990489	-0.0485118	0.692223	0.163868	0.178483	0.0710726	0.561697	0.00593026	0.961429	-0.0320729	0.793616	0.0619318	0.613185	-0.0095872	0.937682	0.00123324	0.991976	0.0738625	0.5464	0.0345006	0.778379	-0.0676934	0.580493	0.0902425	0.460866	0.0801999	0.512419	0.0570056	0.641751	0.00157259	0.989768	0.0516993	0.67311	0.0442567	0.718036	-0.0790662	0.518417	-0.00503942	0.967219	0.0538088	0.660573	0.0083099	0.945971	0.0498485	0.684183	0.0714984	0.559349	0.0404051	0.741677	0.108216	0.376109	-0.0151085	0.901937	0.110002	0.368234	0.0787373	0.520164	-0.0117804	0.923464	-0.153369	0.208332	0.0382455	0.75504	-0.0377668	0.758012	-0.0389504	0.75067	-0.0119615	0.922291	-0.161387	0.185239	-0.033163	0.786765	-0.0246948	0.840375	0.0891595	0.466285	-0.0792148	0.517629	-0.0650865	0.595186	-0.0510962	0.676711	-0.0821183	0.502349	-0.118596	0.331766	-0.00136438	0.991123	0.0368264	0.76386	-0.0839683	0.492736	-0.0869683	0.477355	0.0188217	0.878003	-0.0784314	0.521792	0.0106918	0.930519	-0.0379659	0.756775	0.0689927	0.573232	0.117502	0.336277	0.100893	0.409443	-0.0634635	0.604417	-0.0119945	0.922077	0.0549937	0.653571
BEND4	NA	6.87765	47.3011	NA	cyan	-0.41219	0.000432852	-0.11671	0.339565	0.00757905	0.950716	-0.0385786	0.752974	-0.0856004	0.484336	-0.119689	0.327294	-0.150859	0.215965	-0.49183	1.77197e-05	-0.515966	5.69076e-06	-0.490306	1.89825e-05	-0.418273	0.000348333	-0.51812	5.12027e-06	-0.409052	0.00048341	-0.490811	1.85553e-05	-0.194666	0.108967	-0.288231	0.0163193	-0.156319	0.199611	-0.345916	0.00359869	-0.446182	0.000121778	-0.399975	0.000661469	-0.263732	0.0285513	-0.204138	0.0924744	-0.376175	0.00144486	-0.304423	0.0109842	-0.335554	0.00482313	-0.291467	0.0151036	-0.347058	0.00348225	-0.402026	0.000616689	-0.131483	0.281522	-0.244896	0.0425506	-0.339059	0.00437296	-0.271857	0.0238401	-0.396467	0.000744946	-0.470948	4.42756e-05	-0.309773	0.00959168	-0.310046	0.00952494	-0.151419	0.214245	-0.321258	0.00711179	-0.249256	0.0388876	-0.302658	0.0114804	-0.356625	0.00263149	-0.270594	0.0245259	-0.355587	0.00271383	-0.321433	0.0070788	-0.353187	0.00291305	-0.130055	0.286826	-0.156771	0.198296	-0.195328	0.107746	-0.125823	0.30293	-0.361787	0.00225424	0.459087	7.25784e-05	0.479323	3.08853e-05	0.527448	3.21351e-06	0.515425	5.84317e-06	0.48657	2.24432e-05	0.516766	5.4724e-06	0.408843	0.000486963	0.367169	0.00191322	0.183476	0.131282	0.501022	1.16141e-05	0.468917	4.82477e-05	0.471402	4.34285e-05	0.238459	0.0484766	0.383002	0.00116162	0.379183	0.00131317	0.368453	0.00183903	0.2812	0.0192531	0.283172	0.0183882	0.206553	0.0886003	0.182446	0.133499	0.0520275	0.671154	0.153751	0.207187	0.0457611	0.708872	-0.0175526	0.886171	-0.0849589	0.487629	0.0838973	0.493103	-0.0468123	0.702493	0.0906878	0.458647	0.276687	0.0213648	0.0799212	0.51389	0.223969	0.0643106	0.136471	0.263506	0.228768	0.0586598	0.277942	0.0207586	0.237231	0.0496806	0.26173	0.0298256	0.283267	0.018347	0.148669	0.22278	0.352046	0.00301224	0.174521	0.151508
BEND5	NA	9.90895	68.149	blue	blue	-0.677702	1.59847e-10	-0.451573	9.83497e-05	-0.392271	0.000857252	-0.694822	3.52446e-11	-0.524241	3.77756e-06	-0.614915	1.89588e-08	-0.611437	2.3964e-08	-0.322632	0.00685645	-0.382612	0.0011763	-0.614754	1.9167e-08	-0.401725	0.000623091	-0.381544	0.00121748	-0.511648	7.01765e-06	-0.575628	2.28796e-07	-0.558181	6.2507e-07	-0.6924	4.39252e-11	-0.581611	1.59906e-07	-0.638564	3.56409e-09	-0.72856	1.28806e-12	-0.529629	2.87614e-06	-0.661791	5.9679e-10	-0.645543	2.11689e-09	-0.854032	1.09162e-20	-0.691286	4.85732e-11	-0.677565	1.61718e-10	-0.635469	4.4714e-09	-0.610114	2.61779e-08	-0.629494	6.87976e-09	-0.509495	7.78277e-06	-0.659744	7.02998e-10	-0.553496	8.10838e-07	-0.509637	7.73004e-06	-0.554449	7.69298e-07	-0.620668	1.27873e-08	-0.629509	6.87242e-09	-0.606195	3.39307e-08	-0.674464	2.10362e-10	-0.754322	7.2445e-14	-0.736522	5.48507e-13	-0.708399	9.84347e-12	-0.604742	3.73222e-08	-0.639095	3.427e-09	-0.651529	1.33951e-09	-0.652513	1.24131e-09	-0.660854	6.43343e-10	-0.68002	1.31035e-10	-0.710936	7.69326e-12	-0.723854	2.10381e-12	-0.706646	1.16522e-11	-0.790105	6.9882e-16	0.175094	0.150147	0.431566	0.000213556	0.232049	0.0550346	0.217717	0.072323	0.148028	0.224805	0.322414	0.00689642	0.189954	0.117978	0.551082	9.25792e-07	0.710179	8.28285e-12	0.433543	0.000198227	0.593598	7.63133e-08	0.737584	4.88329e-13	0.376842	0.00141466	0.532346	2.50211e-06	0.624747	9.62542e-09	0.711282	7.43769e-12	0.543532	1.39203e-06	0.569154	3.34471e-07	0.633428	5.18592e-09	0.567355	3.71139e-07	0.61342	2.09743e-08	0.632821	5.41835e-09	0.691362	4.82413e-11	0.585478	1.26369e-07	0.540954	1.59646e-06	0.644199	2.34258e-09	0.697174	2.84001e-11	0.743657	2.48543e-13	0.642952	2.57253e-09	0.732705	8.28962e-13	0.792076	5.27322e-16	0.719579	3.25715e-12	0.725434	1.78624e-12	0.744225	2.33107e-13	0.743783	2.45055e-13	0.700509	2.08353e-11	0.741103	3.30954e-13	0.785768	1.28506e-15	0.868535	4.18705e-22	0.69844	2.52625e-11
BEND6	blue	10.1094	69.5278	blue	blue	-0.697979	2.6365e-11	-0.633193	5.27496e-09	-0.496549	1.42864e-05	-0.792644	4.85949e-16	-0.735156	6.36355e-13	-0.792145	5.22127e-16	-0.806724	5.88916e-17	-0.322235	0.00692934	-0.312213	0.00900955	-0.61508	1.87482e-08	-0.484692	2.43957e-05	-0.424238	0.000280363	-0.567857	3.60539e-07	-0.666664	4.02044e-10	-0.662751	5.52458e-10	-0.703083	1.63574e-11	-0.68632	7.56402e-11	-0.714898	5.20834e-12	-0.790139	6.95491e-16	-0.672193	2.54539e-10	-0.744579	2.23974e-13	-0.821122	5.6482e-18	-0.961195	3.39797e-39	-0.810476	3.25921e-17	-0.743819	2.44068e-13	-0.777364	4.02354e-15	-0.723335	2.21946e-12	-0.694086	3.76908e-11	-0.545153	1.2764e-06	-0.645049	2.19736e-09	-0.549528	1.00767e-06	-0.540868	1.60371e-06	-0.552985	8.33987e-07	-0.590078	9.51235e-08	-0.690502	5.21228e-11	-0.707988	1.02414e-11	-0.789541	7.5704e-16	-0.789524	7.58903e-16	-0.760702	3.36159e-14	-0.750851	1.08942e-13	-0.736349	5.58953e-13	-0.724818	1.90413e-12	-0.732141	8.80585e-13	-0.780075	2.79936e-15	-0.691238	4.87859e-11	-0.656156	9.33875e-10	-0.851553	1.83997e-20	-0.791122	6.0457e-16	-0.810765	3.11214e-17	-0.820119	6.69486e-18	0.113316	0.353891	0.416438	0.000372086	0.0787349	0.520177	0.13507	0.268485	0.0828007	0.498792	0.192755	0.112555	0.0633133	0.605274	0.491124	1.82943e-05	0.767803	1.38988e-14	0.508984	7.97533e-06	0.627704	7.81377e-09	0.773664	6.54657e-15	0.594635	7.14825e-08	0.700934	2.00241e-11	0.700312	2.12236e-11	0.784532	1.52481e-15	0.740929	3.37428e-13	0.595501	6.76675e-08	0.631569	5.92992e-09	0.720331	3.01786e-12	0.679789	1.3366e-10	0.754726	6.90573e-14	0.764606	2.07645e-14	0.722452	2.43026e-12	0.620287	1.31284e-08	0.76988	1.06709e-14	0.791958	5.36381e-16	0.832533	7.55119e-19	0.646109	2.02808e-09	0.758817	4.2279e-14	0.77123	8.9744e-15	0.742995	2.67777e-13	0.762051	2.849e-14	0.80581	6.78904e-17	0.820011	6.81822e-18	0.811744	2.66083e-17	0.793359	4.38336e-16	0.83419	5.56763e-19	0.963416	4.88626e-40	0.859585	3.27058e-21
BEND7	NA	7.2839	50.0952	green	green	0.538358	1.83057e-06	0.341768	0.00405098	0.160114	0.188777	0.330266	0.0055798	0.296432	0.0133898	0.402168	0.000613713	0.414942	0.000392532	0.579135	1.85621e-07	0.567683	3.64191e-07	0.652178	1.2739e-09	0.596451	6.37094e-08	0.609998	2.63808e-08	0.690761	5.09225e-11	0.626421	8.55587e-09	0.308291	0.00996098	0.521626	4.30496e-06	0.389846	0.00092899	0.560921	5.3584e-07	0.588355	1.05856e-07	0.553297	8.19813e-07	0.56856	3.46189e-07	0.569009	3.37298e-07	0.692763	4.25044e-11	0.607284	3.15811e-08	0.625887	8.88403e-09	0.616843	1.66302e-08	0.55486	7.51989e-07	0.619813	1.35653e-08	0.408313	0.000496085	0.61109	2.45264e-08	0.573645	2.57233e-07	0.49592	1.4705e-05	0.676168	1.82134e-10	0.739156	4.10743e-13	0.511817	6.9609e-06	0.569962	3.19126e-07	0.495509	1.49849e-05	0.619504	1.38574e-08	0.585446	1.26617e-07	0.582001	1.56174e-07	0.674879	2.03134e-10	0.622694	1.11104e-08	0.669704	3.13066e-10	0.671469	2.70392e-10	0.420408	0.000322444	0.290344	0.0155164	0.51982	4.70834e-06	0.450047	0.00010452	0.38268	0.00117376	0.532654	2.46283e-06	-0.421271	0.000312485	-0.617183	1.62482e-08	-0.497044	1.39649e-05	-0.478992	3.13342e-05	-0.466625	5.3126e-05	-0.507289	8.64634e-06	-0.393451	0.000824222	-0.655347	9.95125e-10	-0.472699	4.10958e-05	-0.618195	1.51609e-08	-0.550237	9.69522e-07	-0.582388	1.52553e-07	-0.366965	0.00192524	-0.661107	6.30456e-10	-0.639562	3.31087e-09	-0.688596	6.18088e-11	-0.419263	0.000336103	-0.290787	0.0153524	-0.295178	0.013806	-0.505475	9.42323e-06	-0.331705	0.00536412	-0.396774	0.000737273	-0.257351	0.0327806	-0.11376	0.351996	-0.107795	0.377976	-0.307185	0.0102448	-0.303512	0.011238	-0.338481	0.00444454	-0.466199	5.40826e-05	-0.419138	0.000337623	-0.458034	7.57681e-05	-0.435563	0.000183608	-0.55579	7.14184e-07	-0.484622	2.44718e-05	-0.553764	7.98939e-07	-0.548885	1.04355e-06	-0.612287	2.26367e-08	-0.510897	7.27635e-06	-0.672911	2.39694e-10	-0.528823	2.99679e-06
BEST1	turquoise	8.34911	57.4212	NA	turquoise	0.458105	7.55486e-05	0.31867	0.00761512	0.111309	0.362537	0.390906	0.000896984	0.232292	0.0547727	0.294287	0.0141085	0.292576	0.0147054	0.298436	0.0127472	0.371693	0.00166317	0.444607	0.000129538	0.342728	0.00394209	0.344564	0.00374093	0.435395	0.000184785	0.545162	1.27575e-06	0.504937	9.66546e-06	0.541968	1.51292e-06	0.488364	2.07144e-05	0.471457	4.33268e-05	0.418254	0.000348563	0.261362	0.0300652	0.409129	0.000482117	0.387726	0.000996065	0.596207	6.47034e-08	0.520356	4.58516e-06	0.430386	0.000223221	0.404173	0.000572799	0.439266	0.000159361	0.447501	0.000115613	0.391513	0.000879131	0.413109	0.000418995	0.448385	0.000111643	0.518466	5.03399e-06	0.382297	0.00118835	0.539491	1.72466e-06	0.447454	0.000115829	0.442601	0.000140075	0.404904	0.000558517	0.509918	7.62656e-06	0.521424	4.34839e-06	0.47479	3.75768e-05	0.506578	8.94357e-06	0.398501	0.000695439	0.388065	0.000985045	0.491224	1.82122e-05	0.462029	6.43149e-05	0.418919	0.000340299	0.513539	6.40464e-06	0.552142	8.73538e-07	0.509666	7.71923e-06	0.580862	1.67309e-07	-0.181216	0.136183	-0.501271	1.14802e-05	-0.249472	0.0387136	-0.301509	0.0118138	-0.289511	0.0158285	-0.316793	0.00799947	-0.230704	0.0564976	-0.440153	0.000154007	-0.459796	7.05008e-05	-0.33237	0.00526706	-0.552445	8.59155e-07	-0.590587	9.21577e-08	-0.458462	7.44585e-05	-0.458977	7.29056e-05	-0.506015	9.1853e-06	-0.489867	1.93618e-05	-0.328342	0.00588006	-0.537262	1.93874e-06	-0.408353	0.000495385	-0.437305	0.000171805	-0.360387	0.00235144	-0.47277	4.09717e-05	-0.42608	0.000261976	-0.345002	0.00369427	-0.254702	0.0346839	-0.311326	0.00921738	-0.339085	0.00436972	-0.375451	0.00147826	-0.470453	4.52144e-05	-0.447812	0.000114204	-0.39243	0.000852752	-0.484919	2.41518e-05	-0.409063	0.000483228	-0.494189	1.59174e-05	-0.389101	0.00095207	-0.523058	4.00819e-06	-0.519127	4.87238e-06	-0.433343	0.000199732	-0.592632	8.109e-08	-0.395391	0.000772393
BEST2	NA	6.81978	46.9032	NA	NA	-0.0326113	0.790231	0.237201	0.0497104	-0.0275887	0.82196	-0.0299621	0.806927	0.049501	0.68627	-0.0205186	0.867099	0.00637784	0.95852	0.167407	0.169161	-0.0848688	0.488092	-0.0900163	0.461995	-0.0923368	0.450484	-0.04811	0.694646	-0.041325	0.736008	-0.106508	0.383731	-0.128594	0.29232	-0.0440323	0.719407	0.0474117	0.698864	0.00227735	0.985183	-0.110361	0.366663	0.0281909	0.818139	0.00200247	0.986971	-0.0511649	0.676301	-0.0381321	0.755743	-0.0796765	0.515184	-0.0519539	0.671592	-0.0558841	0.648329	-0.0355396	0.771883	-0.158465	0.193431	-0.100669	0.410487	-0.0531034	0.664755	-0.0211105	0.863302	-0.0446746	0.715486	-0.128948	0.290982	-0.0970969	0.427376	0.0619089	0.613317	0.155773	0.201203	-0.0581902	0.634832	-0.113545	0.352912	-0.00884313	0.94251	-0.181922	0.134638	0.0755801	0.537083	-0.109255	0.371517	-0.0658606	0.590805	0.00320013	0.97918	0.114913	0.347106	-0.0198113	0.871641	-0.0583922	0.633656	-0.0903514	0.460322	-0.0235328	0.847794	-0.0849565	0.487641	0.105915	0.386399	0.13239	0.278185	-0.0503746	0.681029	-0.0165208	0.892822	0.0269215	0.826197	0.0562579	0.646134	0.0295378	0.80961	0.0261893	0.830854	-0.0436468	0.721763	0.110123	0.367703	0.2013	0.0971969	0.000517222	0.996635	0.0196364	0.872765	0.028495	0.816211	0.0599759	0.624462	0.0515851	0.673791	-0.00973111	0.936748	0.0670377	0.584173	0.0565088	0.644662	-0.00958972	0.937665	0.0714313	0.559719	0.00577285	0.962452	0.0153	0.9007	0.00126766	0.991752	-0.0322117	0.792743	-0.0128342	0.916641	0.00308827	0.979908	0.0144991	0.905874	0.0422658	0.730225	0.0387773	0.751742	-0.0048961	0.968151	0.0978442	0.42381	0.0876779	0.473755	0.0306138	0.802811	-0.0622818	0.611177	-0.0388191	0.751483	0.0089125	0.942059	0.0618481	0.613666	0.0462674	0.705797	0.0302555	0.805074
BEST3	turquoise	7.40949	50.9589	turquoise	turquoise	0.670966	2.81961e-10	0.556924	6.70531e-07	0.385258	0.00107968	0.641681	2.82884e-09	0.630991	6.18105e-09	0.65778	8.21661e-10	0.636872	4.0357e-09	0.436049	0.000180241	0.430773	0.00022001	0.629429	6.91181e-09	0.572214	2.79801e-07	0.485388	2.36545e-05	0.631698	5.87529e-09	0.718454	3.64907e-12	0.67034	2.97003e-10	0.702054	1.80247e-11	0.599311	5.30679e-08	0.67392	2.2023e-10	0.807657	5.08952e-17	0.652448	1.24758e-09	0.664606	4.75461e-10	0.762237	2.78446e-14	0.933094	1.81518e-31	0.774227	6.0834e-15	0.731006	9.94055e-13	0.737389	4.98893e-13	0.687356	6.90154e-11	0.71731	4.09408e-12	0.578298	1.95162e-07	0.672539	2.47284e-10	0.636826	4.04938e-09	0.621529	1.20474e-08	0.666745	3.99401e-10	0.721738	2.61461e-12	0.678864	1.44715e-10	0.7753	5.28499e-15	0.75526	6.48062e-14	0.770386	1.00015e-14	0.766105	1.7216e-14	0.806645	5.96231e-17	0.74191	3.02425e-13	0.716238	4.55795e-12	0.745271	2.07061e-13	0.809838	3.60783e-17	0.665952	4.26136e-10	0.560583	5.46138e-07	0.717124	4.17095e-12	0.759768	3.76721e-14	0.737152	5.11961e-13	0.818859	8.27661e-18	-0.162603	0.181907	-0.536211	2.0481e-06	-0.242745	0.0444604	-0.258951	0.0316736	-0.243337	0.0439284	-0.338858	0.00439775	-0.184291	0.129548	-0.556434	6.891e-07	-0.70697	1.12957e-11	-0.618449	1.4899e-08	-0.682272	1.07835e-10	-0.774683	5.73068e-15	-0.589778	9.69166e-08	-0.715034	5.13822e-12	-0.78194	2.17465e-15	-0.821496	5.29985e-18	-0.61015	2.61155e-08	-0.534726	2.21257e-06	-0.581039	1.65525e-07	-0.726309	1.6307e-12	-0.658862	7.54087e-10	-0.686012	7.77233e-11	-0.616577	1.69342e-08	-0.548198	1.08317e-06	-0.482245	2.71774e-05	-0.60766	3.08062e-08	-0.683762	9.47034e-11	-0.714526	5.40388e-12	-0.643504	2.46826e-09	-0.685049	8.45959e-11	-0.698499	2.51241e-11	-0.698573	2.49523e-11	-0.714348	5.50047e-12	-0.747262	1.64972e-13	-0.771656	8.49462e-15	-0.776698	4.39503e-15	-0.809296	3.93151e-17	-0.775984	4.82967e-15	-0.933644	1.38898e-31	-0.78095	2.48739e-15
BEST4	NA	6.9963	48.1172	NA	darkred	-0.30913	0.00975057	-0.203352	0.0937631	-0.374699	0.00151369	-0.316165	0.00813189	-0.369783	0.00176491	-0.304896	0.0108544	-0.328356	0.00587786	-0.122395	0.316398	-0.0143847	0.906613	-0.242968	0.0442591	-0.166429	0.171699	-0.0681416	0.577983	-0.282773	0.0185603	-0.284813	0.0176938	-0.353813	0.00285982	-0.24875	0.0392993	-0.245062	0.0424068	-0.257936	0.0323718	-0.311823	0.00910038	-0.252066	0.0366687	-0.339461	0.00432383	-0.352931	0.00293501	-0.401524	0.000627385	-0.298645	0.0126819	-0.320725	0.00721302	-0.255716	0.0339446	-0.282217	0.0188029	-0.203234	0.0939585	-0.241687	0.045425	-0.215771	0.0749741	-0.192143	0.113723	-0.14399	0.237848	-0.129452	0.289084	-0.232599	0.0544446	-0.194568	0.10915	-0.378674	0.00133467	-0.434397	0.000191917	-0.418847	0.000341184	-0.327307	0.00604733	-0.447082	0.00011754	-0.246097	0.0415141	-0.270219	0.0247324	-0.310803	0.00934209	-0.264777	0.0279046	-0.22944	0.0579025	-0.316216	0.00812101	-0.306237	0.0104935	-0.382345	0.00118651	-0.372643	0.00161458	-0.344808	0.00371487	-0.00316001	0.979441	0.118682	0.33141	-0.0286954	0.814942	-0.0190786	0.87635	0.000578156	0.996238	0.0166718	0.891848	-0.00749036	0.951293	0.181817	0.134865	0.383601	0.00113933	0.0973305	0.426259	0.162432	0.182371	0.267386	0.0263438	0.0878488	0.47289	0.238894	0.048056	0.259726	0.031149	0.223439	0.0649609	0.247124	0.0406448	0.345216	0.0036717	0.22486	0.0632302	0.403446	0.000587338	0.23434	0.0526122	0.305592	0.0106657	0.377032	0.00140617	0.277645	0.0209008	0.311592	0.00915468	0.245687	0.0418664	0.429143	0.000233833	0.476867	3.43589e-05	0.346134	0.00357613	0.292198	0.0148397	0.305193	0.0107734	0.371398	0.00167853	0.377599	0.0013811	0.428959	0.000235436	0.445364	0.000125753	0.416116	0.000376401	0.303331	0.0112889	0.368405	0.00184175	0.415478	0.000385087	0.45919	7.22727e-05
BET1	turquoise	8.5539	58.8296	turquoise	turquoise	0.634451	4.8154e-09	0.552803	8.42374e-07	0.189919	0.118045	0.572451	2.75931e-07	0.493362	1.65291e-05	0.558579	6.11309e-07	0.644756	2.2464e-09	0.529448	2.90275e-06	0.595713	6.6763e-08	0.730134	1.09061e-12	0.685296	8.27853e-11	0.649393	1.57902e-09	0.737446	4.95768e-13	0.8006	1.50558e-16	0.542641	1.45973e-06	0.731633	9.298e-13	0.65998	6.89881e-10	0.733593	7.5351e-13	0.7572	5.13833e-14	0.684467	8.90287e-11	0.755183	6.54053e-14	0.735113	6.3937e-13	0.91212	1.19411e-27	0.800843	1.45138e-16	0.810463	3.2661e-17	0.759603	3.84351e-14	0.737247	5.06686e-13	0.764384	2.13468e-14	0.569545	3.2695e-07	0.740199	3.65929e-13	0.600165	5.02315e-08	0.727553	1.43173e-12	0.725069	1.85518e-12	0.785229	1.38478e-15	0.716338	4.51257e-12	0.777245	4.08714e-15	0.696781	2.94489e-11	0.813382	2.04243e-17	0.752299	9.1965e-14	0.745515	2.01408e-13	0.757945	4.6976e-14	0.760902	3.28013e-14	0.800004	1.6466e-16	0.804286	8.59176e-17	0.637332	3.90206e-09	0.433073	0.000201778	0.717379	4.066e-12	0.650571	1.4423e-09	0.563137	4.72596e-07	0.729615	1.15229e-12	-0.30173	0.0117493	-0.605539	3.54242e-08	-0.380761	0.00124851	-0.39807	0.000705682	-0.345097	0.0036842	-0.458051	7.57153e-05	-0.332724	0.00521593	-0.670473	2.93737e-10	-0.696987	2.88945e-11	-0.711828	7.05068e-12	-0.745575	2.00034e-13	-0.808832	4.23056e-17	-0.624813	9.58087e-09	-0.833893	5.88157e-19	-0.791061	6.09884e-16	-0.831403	9.27716e-19	-0.626143	8.72565e-09	-0.493513	1.64153e-05	-0.510293	7.49047e-06	-0.610731	2.51221e-08	-0.482547	2.68191e-05	-0.651923	1.29931e-09	-0.506407	9.01633e-06	-0.421778	0.000306767	-0.33349	0.00510691	-0.503817	1.01894e-05	-0.546668	1.17649e-06	-0.619561	1.38028e-08	-0.616432	1.71026e-08	-0.579149	1.85464e-07	-0.618783	1.45614e-08	-0.61752	1.58786e-08	-0.603097	4.15502e-08	-0.671895	2.60966e-10	-0.699009	2.39632e-11	-0.712841	6.38256e-12	-0.699165	2.36179e-11	-0.655589	9.7642e-10	-0.884232	7.6944e-24	-0.674776	2.04907e-10
BET1L	NA	7.72821	53.1509	NA	brown2	0.148388	0.223666	0.237289	0.0496227	0.176387	0.147112	0.378283	0.00135138	0.368742	0.00182266	0.44076	0.000150437	0.424167	0.000281101	0.159741	0.189822	0.0881128	0.471556	0.22522	0.0627971	0.187663	0.122559	0.179424	0.140163	0.219112	0.0704699	0.212782	0.0791961	0.251841	0.0368425	0.420257	0.000324213	0.325707	0.00631421	0.214219	0.0771423	0.298988	0.0125751	0.28549	0.0174138	0.394055	0.000807754	0.418442	0.000346218	0.409204	0.000480844	0.402942	0.000597597	0.375551	0.00147363	0.377896	0.00136812	0.411839	0.000438265	0.284808	0.0176957	0.301453	0.0118303	0.291166	0.015213	0.1342	0.27161	0.215212	0.075749	0.167281	0.169486	0.213928	0.0775551	0.297246	0.0131255	0.224569	0.0635819	0.345872	0.00360317	0.304284	0.0110226	0.344307	0.00376852	0.257978	0.0323427	0.321878	0.0069955	0.282813	0.018543	0.360158	0.00236769	0.377653	0.00137873	0.241922	0.0452094	0.23302	0.0539967	0.459469	7.14537e-05	0.293899	0.0142418	0.36605	0.00198002	0.276985	0.0212195	0.0494224	0.686742	-0.182742	0.132859	0.0407726	0.739411	0.0691951	0.572105	-0.0330833	0.787265	-0.0564372	0.645082	-0.0157753	0.897632	-0.21153	0.0810188	-0.40175	0.000622557	-0.181364	0.135857	-0.298824	0.0126262	-0.263093	0.028953	-0.300651	0.0120685	-0.37234	0.00162993	-0.428556	0.000238995	-0.424665	0.000275998	-0.335734	0.00479895	-0.162807	0.18135	-0.250304	0.0380479	-0.230189	0.0570663	-0.266424	0.0269105	-0.376435	0.001433	-0.287619	0.0165582	-0.321958	0.00698061	-0.212666	0.0793627	-0.4634	6.07663e-05	-0.372978	0.00159773	-0.314093	0.00858216	-0.233267	0.0537358	-0.225631	0.0623067	-0.292648	0.0146796	-0.224663	0.0634682	-0.391384	0.000882906	-0.202858	0.0945807	-0.249977	0.038308	-0.325702	0.00631505	-0.399253	0.000677921	-0.420649	0.000319637	-0.409048	0.000483495	-0.41408	0.000404777
BET3L	NA	6.82867	46.9643	NA	NA	-0.0782144	0.522948	-0.0300659	0.806271	-0.109184	0.371828	-0.150921	0.215774	-0.14846	0.223439	-0.136676	0.262783	-0.116954	0.33855	-0.0439751	0.719756	0.147835	0.225418	0.0399088	0.744741	-0.0474341	0.698729	0.0735564	0.548068	0.00190352	0.987615	0.103211	0.398708	0.00168725	0.989022	-0.0130082	0.915515	-0.0179013	0.883926	0.0460526	0.707101	-0.0489623	0.689509	-0.0390299	0.750178	0.0719781	0.55671	-0.0158603	0.897083	0.00826164	0.946284	0.0304273	0.803989	-0.00113459	0.992618	-0.0378748	0.757341	0.0247038	0.840317	0.00577838	0.962416	0.0948711	0.438096	0.0646366	0.597738	0.103162	0.398935	0.118285	0.333043	0.157006	0.197618	0.123874	0.310542	0.0849353	0.48775	0.0385001	0.753461	-0.0196323	0.872791	0.0723637	0.554592	0.0445089	0.716497	0.0434973	0.722678	0.115089	0.346363	-0.0859116	0.482743	0.0240991	0.844177	0.0232602	0.849537	0.0437875	0.720903	0.00965653	0.937232	-0.015273	0.900875	0.0183008	0.881354	-0.0450015	0.713494	0.106706	0.382842	-0.111065	0.363594	0.0185033	0.880051	-0.130495	0.285184	-0.134245	0.271445	-0.13468	0.269882	-0.068387	0.576611	-0.205245	0.0906821	-0.150835	0.216039	-0.0465099	0.704325	-0.0916872	0.45369	-0.117069	0.33807	-0.100108	0.413113	-0.106596	0.383339	-0.052393	0.668977	-0.0677684	0.580072	-0.0636136	0.603561	0.0643524	0.599353	-0.165943	0.172974	-0.0955788	0.434671	-0.0361382	0.768148	-0.0323117	0.792114	0.0487381	0.690859	0.102159	0.40356	0.0308514	0.801312	0.0447593	0.71497	0.0353456	0.773095	0.141333	0.24671	0.118588	0.331797	-0.0323322	0.791985	0.0624997	0.609928	0.0772287	0.528215	0.0950127	0.437409	0.166173	0.172371	-0.0559562	0.647905	0.066041	0.589787	0.0292805	0.811238	-0.0347069	0.777089	0.070382	0.565515	-0.0090188	0.94137	0.0659361	0.590379
BEX1	NA	10.8676	74.742	NA	magenta	0.20856	0.0854789	0.0404352	0.741492	-0.264999	0.0277688	-0.0279771	0.819495	0.0235211	0.847869	0.133006	0.275936	0.133648	0.273604	0.46778	5.0614e-05	0.377246	0.00139664	0.387426	0.00100592	0.446972	0.000118052	0.557456	6.50914e-07	0.333743	0.00507129	0.207994	0.0863493	0.0162277	0.894713	0.384405	0.00111001	0.118215	0.33333	0.037656	0.758699	0.138696	0.255727	0.170047	0.162441	0.240425	0.0465988	0.220928	0.0681145	0.174964	0.150455	0.319093	0.00753077	0.445407	0.000125538	0.220283	0.068943	0.281003	0.0193413	0.274245	0.0225871	0.0873761	0.475284	0.0861008	0.481776	-0.0503152	0.681385	0.167548	0.168796	0.173285	0.154472	0.263225	0.0288699	0.0496117	0.685605	0.117542	0.33611	0.0292711	0.811297	0.0382013	0.755314	0.0311507	0.799425	0.062997	0.607082	0.140967	0.247948	0.0985465	0.420475	0.206072	0.0893613	0.224982	0.0630833	0.133427	0.274405	-0.175097	0.15014	0.00219714	0.985705	-0.131144	0.282772	-0.0447458	0.715052	-0.0541053	0.658818	-0.207303	0.0874231	-0.336388	0.00471238	-0.511956	6.91435e-06	-0.379216	0.00131179	-0.42266	0.000297048	-0.452142	9.61364e-05	-0.436383	0.000177967	-0.199099	0.100986	0.00639851	0.958386	-0.417394	0.000359528	-0.188689	0.12049	-0.253573	0.0355231	-0.00758307	0.95069	-0.299095	0.012542	-0.320981	0.00716424	-0.244921	0.0425287	-0.321175	0.0071274	0.216377	0.0741399	-0.0621506	0.61193	-0.104763	0.391614	0.048598	0.691703	-0.0168382	0.890776	0.0384891	0.753528	0.243898	0.0434282	0.400069	0.000659343	0.10806	0.376802	0.0469076	0.701915	0.112424	0.357719	0.0542149	0.65817	0.029839	0.807705	-0.131422	0.281745	0.0534358	0.662783	-0.0696481	0.569585	0.116069	0.342242	-0.0295368	0.809616	-0.00842498	0.945224	-0.183927	0.130321	-0.130278	0.285993	-0.115743	0.343609	-0.101422	0.406976
BEX2	blue	11.9927	82.4798	blue	blue	-0.700474	2.09049e-11	-0.614339	1.97133e-08	-0.423085	0.000292476	-0.722985	2.30076e-12	-0.648835	1.64793e-09	-0.702872	1.66867e-11	-0.718667	3.57145e-12	-0.404696	0.000562551	-0.405036	0.00055596	-0.654582	1.05658e-09	-0.516769	5.47145e-06	-0.457697	7.68166e-05	-0.655194	1.00715e-09	-0.717894	3.86086e-12	-0.620353	1.30692e-08	-0.737687	4.82814e-13	-0.682081	1.0964e-10	-0.734934	6.5189e-13	-0.814715	1.64379e-17	-0.677434	1.63543e-10	-0.735526	6.11291e-13	-0.793454	4.32322e-16	-0.980701	3.19214e-49	-0.801869	1.24281e-16	-0.754456	7.1302e-14	-0.785771	1.28451e-15	-0.725548	1.76532e-12	-0.706236	1.21197e-11	-0.622746	1.10703e-08	-0.742475	2.83888e-13	-0.683864	9.38557e-11	-0.651207	1.37325e-09	-0.678062	1.55006e-10	-0.732335	8.62573e-13	-0.760192	3.57735e-14	-0.782179	2.10503e-15	-0.794776	3.56814e-16	-0.829203	1.3793e-18	-0.853941	1.11284e-20	-0.814467	1.71181e-17	-0.812581	2.32527e-17	-0.755418	6.36012e-14	-0.790327	6.77184e-16	-0.833557	6.25733e-19	-0.707015	1.12474e-11	-0.635013	4.62249e-09	-0.82923	1.37266e-18	-0.813572	1.98057e-17	-0.78398	1.64521e-15	-0.837835	2.81393e-19	0.166966	0.170303	0.500341	1.19886e-05	0.18663	0.124668	0.237045	0.0498649	0.199081	0.101017	0.29864	0.0126835	0.141506	0.246126	0.625053	9.42064e-09	0.787499	1.00952e-15	0.564861	4.2832e-07	0.689323	5.79302e-11	0.791877	5.4261e-16	0.592316	8.2713e-08	0.746548	1.79034e-13	0.780589	2.61204e-15	0.83293	7.0215e-19	0.623024	1.08581e-08	0.599123	5.37135e-08	0.572461	2.75781e-07	0.72759	1.42625e-12	0.679619	1.35636e-10	0.756516	5.57824e-14	0.678952	1.43622e-10	0.632779	5.43486e-09	0.590045	9.53202e-08	0.70323	1.61321e-11	0.736161	5.70532e-13	0.799987	1.65091e-16	0.704387	1.44562e-11	0.765604	1.83324e-14	0.780563	2.62118e-15	0.748556	1.42172e-13	0.762053	2.84838e-14	0.807964	4.85049e-17	0.828653	1.52166e-18	0.831866	8.52823e-19	0.843301	9.79519e-20	0.820568	6.20476e-18	0.986308	3.54227e-54	0.828	1.70933e-18
BEX4	NA	11.3414	78.001	darkred	darkred	-0.544964	1.28937e-06	-0.514175	6.20999e-06	-0.655834	9.57856e-10	-0.794524	3.70163e-16	-0.813215	2.09862e-17	-0.78403	1.63388e-15	-0.757976	4.68048e-14	-0.014657	0.904853	0.0178077	0.884528	-0.300497	0.0121144	-0.186754	0.124413	-0.0610825	0.618071	-0.366337	0.00196269	-0.427849	0.000245361	-0.55086	9.37066e-07	-0.468636	4.88223e-05	-0.545968	1.22173e-06	-0.58871	1.03557e-07	-0.663318	5.27728e-10	-0.516315	5.59468e-06	-0.595191	6.90104e-08	-0.746708	1.75773e-13	-0.802931	1.05738e-16	-0.592363	8.24694e-08	-0.492983	1.68162e-05	-0.675127	1.98917e-10	-0.47298	4.06043e-05	-0.475242	3.68531e-05	-0.513268	6.48914e-06	-0.532625	2.46641e-06	-0.529695	2.86644e-06	-0.385968	0.00105499	-0.433025	0.000202141	-0.341074	0.00413136	-0.586292	1.20214e-07	-0.644616	2.27014e-09	-0.748926	1.36219e-13	-0.631077	6.14301e-09	-0.704567	1.42118e-11	-0.633003	5.34776e-09	-0.612182	2.27955e-08	-0.595432	6.79641e-08	-0.578649	1.91112e-07	-0.656672	8.9676e-10	-0.584594	1.33392e-07	-0.679643	1.35353e-10	-0.819014	8.06392e-18	-0.807752	5.01457e-17	-0.790571	6.54033e-16	-0.731049	9.89523e-13	-0.108062	0.376791	0.110322	0.366833	-0.255751	0.0339191	-0.192458	0.11312	-0.214753	0.0763907	-0.126723	0.299456	-0.276539	0.0214371	0.270458	0.0246007	0.700942	2.00082e-11	0.229217	0.0581523	0.394664	0.000791449	0.524037	3.8164e-06	0.560026	5.63573e-07	0.521676	4.29415e-06	0.528049	3.1171e-06	0.636889	4.03068e-09	0.560718	5.41999e-07	0.524227	3.78036e-06	0.518471	5.03258e-06	0.632666	5.47934e-09	0.746789	1.74151e-13	0.718309	3.70298e-12	0.743753	2.45868e-13	0.842153	1.2265e-19	0.827713	1.79874e-18	0.84036	1.73677e-19	0.845079	6.88754e-20	0.854183	1.05703e-20	0.584299	1.35812e-07	0.707831	1.03977e-11	0.71481	5.25414e-12	0.727981	1.36885e-12	0.685069	8.44499e-11	0.746742	1.75089e-13	0.749794	1.23191e-13	0.773152	6.99863e-15	0.699745	2.23762e-11	0.790706	6.41561e-16	0.834178	5.57955e-19	0.799766	1.70655e-16
BEX5	blue	9.12162	62.7341	blue	blue	-0.680875	1.21709e-10	-0.613775	2.04783e-08	-0.4482	0.000112462	-0.716277	4.53999e-12	-0.667206	3.8461e-10	-0.696677	2.97322e-11	-0.726247	1.64126e-12	-0.387186	0.00101385	-0.410218	0.000464038	-0.660379	6.68249e-10	-0.53013	2.80349e-06	-0.471321	4.35795e-05	-0.663772	5.08722e-10	-0.7164	4.48473e-12	-0.625224	9.30829e-09	-0.730513	1.04755e-12	-0.702857	1.67112e-11	-0.732923	8.09832e-13	-0.819916	6.92787e-18	-0.684485	8.88943e-11	-0.745917	1.92399e-13	-0.801316	1.35128e-16	-0.98786	6.44727e-56	-0.798937	1.93166e-16	-0.737357	5.00628e-13	-0.790797	6.33278e-16	-0.707701	1.05283e-11	-0.739927	3.77149e-13	-0.627667	7.83443e-09	-0.743295	2.58911e-13	-0.694413	3.65846e-11	-0.651833	1.3084e-09	-0.683289	9.86925e-11	-0.731491	9.43983e-13	-0.759691	3.80235e-14	-0.777424	3.99125e-15	-0.816313	1.26424e-17	-0.841695	1.34094e-19	-0.854272	1.03736e-20	-0.833536	6.28162e-19	-0.815605	1.42075e-17	-0.7837	1.70972e-15	-0.799601	1.7492e-16	-0.837896	2.78175e-19	-0.719235	3.37241e-12	-0.636243	4.22584e-09	-0.847946	3.86785e-20	-0.818539	8.73203e-18	-0.783083	1.86056e-15	-0.856074	7.0486e-21	0.18603	0.125907	0.510545	7.40031e-06	0.168857	0.165445	0.239778	0.0472105	0.199827	0.0997196	0.309673	0.00961618	0.142013	0.244419	0.621476	1.20922e-08	0.795098	3.40434e-16	0.574554	2.43811e-07	0.709864	8.54064e-12	0.804021	8.94874e-17	0.608936	2.83102e-08	0.757344	5.05049e-14	0.782738	1.95059e-15	0.829951	1.2062e-18	0.634366	4.84492e-09	0.615853	1.77899e-08	0.583078	1.46294e-07	0.73558	6.07746e-13	0.661577	6.07154e-10	0.745982	1.90963e-13	0.685933	7.82691e-11	0.63451	4.79476e-09	0.588753	1.03281e-07	0.717148	4.16089e-12	0.734813	6.60497e-13	0.800335	1.56675e-16	0.717697	3.93817e-12	0.761328	3.11361e-14	0.774363	5.97595e-15	0.761869	2.91331e-14	0.770389	9.99792e-15	0.827757	1.78447e-18	0.820416	6.36692e-18	0.83441	5.34539e-19	0.824865	2.96642e-18	0.82904	1.42002e-18	0.994665	7.82861e-68	0.834224	5.532e-19
BEXL1	NA	6.86538	47.2168	NA	NA	0.0343347	0.779418	0.155007	0.203458	0.0702547	0.56622	0.110338	0.366764	0.0227137	0.853032	0.0699857	0.567711	0.0335185	0.784533	-0.0698223	0.568618	-0.0874055	0.475135	-0.0863242	0.480635	-0.0537148	0.66113	-0.00353146	0.977025	0.0542611	0.657897	0.098852	0.419029	-0.0591229	0.629407	0.042027	0.731692	-0.107893	0.377544	0.0895771	0.464191	0.0456279	0.709682	0.0332348	0.786314	0.0712811	0.560547	0.0463376	0.705371	0.0492605	0.687716	0.118387	0.332622	0.100285	0.412282	0.14342	0.239732	0.0246841	0.840443	0.110388	0.366547	0.0624983	0.609936	0.0461021	0.7068	0.0130204	0.915436	0.0246183	0.840863	0.026539	0.828629	0.080281	0.511991	0.0295798	0.809344	0.156007	0.200521	0.00561068	0.963506	0.0254592	0.835502	0.060145	0.623483	0.0413026	0.736146	0.0811752	0.507287	0.0499385	0.683643	0.0325461	0.79064	0.0413987	0.735555	-0.00699875	0.954486	0.0318966	0.794726	-0.0983406	0.421451	0.0537819	0.660732	0.0798098	0.514479	-0.00760184	0.950569	0.0666001	0.586634	0.072134	0.555853	-0.0205583	0.866845	-0.0503357	0.681262	-0.0765718	0.53174	-0.0380386	0.756323	-0.00696583	0.9547	-0.0547396	0.655071	-0.119257	0.329058	-0.022371	0.855225	0.026474	0.829042	-0.112924	0.355569	0.122665	0.315325	-0.0351107	0.774563	0.0529749	0.665518	-0.0689714	0.573351	-0.00137063	0.991082	0.0842578	0.491241	0.126481	0.300389	-0.195205	0.107971	-0.0853685	0.485525	0.0338413	0.782509	-0.00821486	0.946588	-0.0357551	0.770538	0.0149354	0.903055	0.0249864	0.838516	0.0012265	0.99202	-0.0183152	0.881261	0.0399339	0.744586	-0.0314741	0.797386	-0.086985	0.47727	-0.0205285	0.867035	-0.00908609	0.940933	-0.0149827	0.90275	-0.10625	0.384892	-0.0350543	0.774916	-0.10211	0.403784	0.0120889	0.921466	-0.055935	0.64803	-0.0527114	0.667084
BEYLA	NA	6.7637	46.5175	NA	skyblue3	0.0956385	0.434383	0.0593046	0.628352	-0.0391656	0.749337	0.13033	0.285798	0.0312182	0.798999	0.0124631	0.919044	0.0351323	0.774428	-0.00509411	0.966864	0.0997214	0.414929	0.148729	0.222594	-0.0212405	0.862468	-0.00564655	0.963273	0.134092	0.271997	0.183704	0.130795	0.0606514	0.620558	0.148715	0.222635	0.162277	0.182795	0.161016	0.186265	0.0922939	0.450695	0.0817081	0.504493	0.173631	0.153638	0.121833	0.31864	0.157686	0.195657	0.139418	0.253236	0.183503	0.131223	0.031518	0.79711	0.235892	0.0510213	0.243825	0.0434928	0.169035	0.164992	0.0675877	0.581085	0.202292	0.0955239	0.297853	0.0129316	0.201995	0.0960236	0.199727	0.0998935	0.127672	0.295822	0.126551	0.300117	0.1523	0.21156	0.206201	0.0891567	0.269333	0.0252272	0.265387	0.027533	0.0679808	0.578883	0.039161	0.749366	0.208285	0.085901	0.119801	0.326838	0.127429	0.296749	0.0988415	0.419079	0.159033	0.191819	0.203625	0.0933138	0.122839	0.31463	0.0861331	0.481611	0.0385499	0.753152	-0.0659666	0.590207	-0.0611149	0.617884	-0.00936922	0.939096	-0.00910063	0.940839	-0.0512169	0.67599	-0.0131984	0.914284	-0.273631	0.0229038	-0.220034	0.0692651	-0.0568193	0.642842	-0.0854423	0.485147	-0.0802957	0.511913	0.00865527	0.943729	-0.0956248	0.434449	-0.154981	0.203535	-0.0806411	0.510094	0.0465642	0.703997	-0.113467	0.353245	-0.0582934	0.634231	-0.0410551	0.73767	-0.130932	0.283558	-0.102923	0.400033	-0.107744	0.378205	-0.0813296	0.506476	-0.129399	0.289284	-0.110778	0.364842	-0.130131	0.28654	-0.091373	0.455245	-0.182306	0.133802	-0.167651	0.16853	-0.0900971	0.461591	-0.12891	0.291126	-0.18092	0.136834	-0.108324	0.375629	-0.140743	0.248707	-0.181581	0.135381	-0.110737	0.365022	-0.165359	0.174512	-0.158659	0.19288	-0.119434	0.328335
BFAR	NA	8.55808	58.8584	green	green	0.215955	0.0747199	0.22395	0.0643348	-0.292821	0.0146184	-0.0264422	0.829245	-0.0895774	0.464189	-0.0215685	0.860366	0.0649826	0.595775	0.670451	2.94286e-10	0.648889	1.64107e-09	0.544041	1.35471e-06	0.609202	2.78161e-08	0.645181	2.17556e-09	0.657785	8.21294e-10	0.583287	1.4445e-07	0.0877691	0.473293	0.429034	0.000234778	0.354281	0.00282069	0.351222	0.00308574	0.301939	0.0116883	0.420463	0.000321801	0.381876	0.00120457	0.252355	0.0364463	0.429123	0.000234003	0.379948	0.00128146	0.479011	3.13083e-05	0.408056	0.00050055	0.441369	0.000146933	0.513886	6.29775e-06	0.28326	0.01835	0.508604	8.12146e-06	0.474952	3.73162e-05	0.613804	2.04377e-08	0.637581	3.83139e-09	0.757184	5.1482e-14	0.477301	3.37201e-05	0.49251	1.71816e-05	0.267533	0.026258	0.47825	3.23608e-05	0.457363	7.78689e-05	0.441739	0.000144842	0.551868	8.86781e-07	0.477572	3.33259e-05	0.555089	7.42535e-07	0.493423	1.6483e-05	0.311135	0.00926288	-0.0397647	0.745632	0.134656	0.269968	0.16322	0.180231	0.0201977	0.869159	0.243683	0.043619	-0.458057	7.56977e-05	-0.621884	1.17542e-08	-0.611421	2.39887e-08	-0.658454	7.78893e-10	-0.623509	1.04969e-08	-0.548474	1.06705e-06	-0.517728	5.21997e-06	-0.742549	2.81539e-13	-0.311363	0.00920881	-0.574076	2.50781e-07	-0.480824	2.89262e-05	-0.481708	2.78273e-05	-0.208692	0.0852764	-0.58	1.7622e-07	-0.515314	5.875e-06	-0.421679	0.000307878	-0.0742133	0.54449	-0.112698	0.356539	-0.0592886	0.628445	-0.335657	0.00480928	0.0125553	0.918447	-0.135992	0.265199	0.0840815	0.492151	0.260981	0.0303144	0.257102	0.0329556	0.13657	0.263155	0.0361085	0.768333	-0.0498846	0.683967	-0.312313	0.0089863	-0.147833	0.225423	-0.20839	0.0857387	-0.206924	0.0880166	-0.138239	0.257312	-0.219451	0.070025	-0.248982	0.0391099	-0.306586	0.0104013	-0.271219	0.0241841	-0.154836	0.203961	-0.382989	0.00116209	-0.110463	0.36622
BFSP1	blue	7.02391	48.3071	blue	blue	-0.612263	2.26729e-08	-0.460661	6.80417e-05	-0.34132	0.00410277	-0.627359	8.00728e-09	-0.536878	1.9781e-06	-0.566238	3.95806e-07	-0.572572	2.73986e-07	-0.384404	0.00111006	-0.303565	0.0112231	-0.567297	3.72395e-07	-0.413094	0.000419215	-0.399826	0.000664831	-0.57234	2.77743e-07	-0.531821	2.57069e-06	-0.439914	0.000155432	-0.558221	6.23673e-07	-0.491009	1.83899e-05	-0.592297	8.28131e-08	-0.749855	1.22333e-13	-0.513393	6.44999e-06	-0.579841	1.77914e-07	-0.585769	1.24133e-07	-0.809959	3.53894e-17	-0.567633	3.65241e-07	-0.544509	1.32123e-06	-0.593793	7.53825e-08	-0.622166	1.15261e-08	-0.653486	1.15089e-09	-0.5776	2.03479e-07	-0.535904	2.08114e-06	-0.656876	8.82417e-10	-0.529317	2.9223e-06	-0.61764	1.57481e-08	-0.615128	1.86875e-08	-0.580141	1.74733e-07	-0.634056	4.95539e-09	-0.679873	1.32696e-10	-0.687823	6.62132e-11	-0.707718	1.05111e-11	-0.666691	4.01181e-10	-0.666993	3.91387e-10	-0.594821	7.06464e-08	-0.663334	5.27052e-10	-0.726974	1.52139e-12	-0.711167	7.52194e-12	-0.657127	8.6517e-10	-0.689665	5.61839e-11	-0.705429	1.30912e-11	-0.704644	1.41082e-11	-0.706302	1.20431e-11	0.214404	0.0768822	0.506689	8.8966e-06	0.179532	0.139921	0.214996	0.0760502	0.211636	0.0808641	0.306814	0.0103414	0.154011	0.206411	0.567773	3.62309e-07	0.611054	2.45851e-08	0.492869	1.69031e-05	0.635602	4.42846e-09	0.70423	1.4674e-11	0.468492	4.91191e-05	0.530582	2.73933e-06	0.625502	9.12795e-09	0.656324	9.21678e-10	0.488589	2.05059e-05	0.563776	4.5569e-07	0.54344	1.39888e-06	0.550372	9.62361e-07	0.615747	1.79179e-08	0.725202	1.82982e-12	0.52488	3.65823e-06	0.498173	1.32563e-05	0.513333	6.46903e-06	0.647808	1.78236e-09	0.667175	3.85592e-10	0.717749	3.91739e-12	0.768086	1.34103e-14	0.649706	1.54145e-09	0.739807	3.82186e-13	0.714482	5.42789e-12	0.658907	7.51411e-10	0.70446	1.4357e-11	0.692716	4.26894e-11	0.704478	1.43326e-11	0.68675	7.28169e-11	0.724309	2.00715e-12	0.835145	4.66322e-19	0.693822	3.86098e-11
BFSP2	NA	6.9191	47.5862	NA	lightcyan	-0.0790685	0.518405	-0.0563582	0.645545	0.192776	0.112514	0.201182	0.0973966	0.191592	0.114782	0.198792	0.101524	0.131835	0.280221	-0.238359	0.0485734	-0.23743	0.0494834	-0.208642	0.0853533	-0.163354	0.17987	-0.189616	0.118645	-0.178624	0.141971	-0.133721	0.273339	-0.000768347	0.995001	-0.0894841	0.464657	-0.264194	0.0282638	0.056523	0.644578	-0.0350883	0.774703	-0.0542728	0.657828	0.00665338	0.95673	-0.00788534	0.948727	-0.0518163	0.672412	-0.00216941	0.985885	0.0358619	0.769871	0.0230971	0.85058	-0.0984031	0.421155	-0.137807	0.258814	0.0560129	0.647573	-0.0897353	0.463399	-0.201073	0.0975816	-0.247864	0.0400281	-0.118762	0.331082	-0.244888	0.0425582	-0.0240722	0.844348	-0.131981	0.279685	-0.0167496	0.891347	-0.0718348	0.557498	-0.0914693	0.454768	-0.123078	0.313684	-0.137996	0.258155	-0.107455	0.379493	-0.00428764	0.972107	-0.0893917	0.46512	-0.0825117	0.500297	0.00910061	0.940839	-0.00739743	0.951896	0.00182751	0.988109	0.0728447	0.551957	0.0237421	0.846457	0.154399	0.205257	0.240706	0.0463358	0.24271	0.0444922	0.365246	0.00202933	0.266949	0.0265998	0.264372	0.0281541	0.298959	0.0125843	0.214628	0.076567	-0.0637231	0.602936	0.159902	0.18937	0.200788	0.0980671	0.0774244	0.527167	0.021793	0.858927	0.0821446	0.502212	0.106292	0.384701	-0.00968655	0.937037	-0.0509883	0.677356	0.0751415	0.539455	-0.0857542	0.483549	0.106245	0.384915	-0.0925323	0.449521	0.0658443	0.590898	-0.145917	0.231559	-0.228909	0.0585003	-0.168225	0.167057	-0.129657	0.288314	-0.108479	0.374941	-0.111265	0.362727	0.0759981	0.534828	-0.00456491	0.970304	0.0193964	0.874307	0.00166889	0.989141	-0.079447	0.516398	0.0454359	0.71085	0.0662967	0.588344	-0.0483253	0.693347	0.0155365	0.899174	0.0447194	0.715213	0.0452827	0.711782	0.00302636	0.980311
BGLAP	NA	7.52676	51.7654	NA	orangered3	-0.0687996	0.574308	-0.165211	0.174902	-0.00279066	0.981844	-0.0377786	0.757938	-0.00671129	0.956353	-0.0452817	0.711788	-0.0331319	0.78696	-0.254645	0.0347257	-0.334882	0.00491396	-0.179619	0.139727	-0.326982	0.00610072	-0.214639	0.0765513	-0.318941	0.00756108	-0.269327	0.0252308	-0.249879	0.0383862	-0.29798	0.012891	-0.109345	0.37112	-0.283849	0.0180989	-0.169826	0.162996	-0.200277	0.0989428	-0.0895453	0.46435	-0.085095	0.486929	-0.223476	0.0649158	-0.225571	0.0623781	-0.288812	0.016095	-0.297294	0.0131103	-0.213479	0.0781941	-0.250978	0.037515	-0.299083	0.0125457	-0.317425	0.00786826	-0.245918	0.0416675	-0.325855	0.00628921	-0.383941	0.00112685	-0.341422	0.0040909	-0.257803	0.0324646	-0.173185	0.154714	-0.149595	0.219882	-0.181303	0.135991	-0.236329	0.0505803	-0.254764	0.0346385	-0.345347	0.00365796	-0.297416	0.013071	-0.217372	0.0727877	-0.195771	0.106935	-0.144337	0.236705	0.0339372	0.781908	-0.0998677	0.414242	-0.130078	0.286739	-0.0544376	0.656853	-0.229863	0.0574287	0.134751	0.269628	0.205603	0.0901085	0.152408	0.211231	0.20635	0.0889207	0.22121	0.0677542	0.222256	0.0664321	0.113908	0.351366	0.275944	0.0217305	0.158427	0.19354	0.31572	0.00822681	0.316611	0.00803759	0.228024	0.0595086	0.157615	0.195861	0.273939	0.0227445	0.300505	0.0121122	0.180568	0.137613	-0.00266954	0.982632	0.0592645	0.628585	-0.0253683	0.836081	-0.0335333	0.784441	0.0338224	0.782628	-0.0463671	0.705192	0.0400426	0.743915	0.023689	0.846796	-0.0682851	0.577181	-0.0623912	0.61055	0.0252432	0.836879	0.073263	0.54967	0.122338	0.316625	0.173712	0.153443	0.0604319	0.621825	0.061517	0.61557	0.136792	0.262372	0.192089	0.113826	0.115824	0.343272	0.0795917	0.515632	0.182148	0.134145	0.0247519	0.840011	0.199996	0.099428	0.124206	0.309236
BGN	NA	10.6606	73.3182	NA	midnightblue	0.0584201	0.633493	-0.147341	0.226989	-0.0140681	0.90866	0.22345	0.0649482	-0.0489354	0.689672	0.175449	0.149309	-0.0316424	0.796327	-0.313847	0.00863708	-0.43761	0.000169811	-0.291851	0.0149645	-0.352917	0.00293622	-0.36349	0.00214087	-0.349524	0.00324228	-0.325609	0.00633096	0.0968438	0.428587	-0.153229	0.208755	-0.283037	0.0184463	0.0405856	0.740564	-0.0189993	0.87686	-0.335762	0.00479528	-0.360764	0.00232491	-0.1237	0.311224	-0.106228	0.384991	-0.0548998	0.654125	-0.149425	0.220412	-0.228607	0.0588432	-0.0664849	0.587284	-0.306509	0.0104216	-0.102738	0.400887	-0.23564	0.0512769	-0.183695	0.130814	-0.345169	0.00367661	-0.274726	0.0223418	-0.345498	0.00364213	-0.164075	0.177929	-0.323919	0.00662477	-0.154539	0.20484	-0.219539	0.0699103	-0.16085	0.186727	-0.222484	0.0661457	-0.24311	0.0441313	-0.137905	0.258473	-0.222093	0.0666362	-0.16559	0.173903	-0.0219291	0.858055	0.440238	0.000153499	-0.00254936	0.983413	0.0637043	0.603043	0.331324	0.00542053	0.0453313	0.711486	0.202603	0.0950048	0.266421	0.0269122	0.226369	0.0614322	0.377506	0.00138518	0.270525	0.0245639	0.268122	0.0259169	0.306342	0.0104657	0.308977	0.00978854	0.1795	0.139993	0.308724	0.00985193	0.0645949	0.597975	0.12615	0.301666	-0.0388507	0.751287	0.428286	0.000241411	0.29323	0.0144745	0.00807381	0.947504	-0.014396	0.90654	-0.079478	0.516234	-0.357045	0.00259876	0.0357828	0.770365	-0.386268	0.00104473	-0.213485	0.0781854	-0.142943	0.241313	-0.247981	0.0399311	-0.2269	0.06081	-0.211682	0.0807967	-0.224197	0.0640331	-0.139541	0.252812	-0.109555	0.370194	-0.232294	0.0547703	-0.0925297	0.449534	-0.182542	0.133291	-0.168822	0.165534	0.0146051	0.905189	-0.0516105	0.67364	0.12152	0.319894	-0.12677	0.299275	-0.115012	0.346686	0.0529958	0.665394	-0.0872623	0.475862
BHLHA15	NA	6.7452	46.3903	NA	palevioletred3	-0.233926	0.0530433	0.0866529	0.47896	-0.0081776	0.94683	-0.00282397	0.981627	-0.144453	0.236326	-0.0553012	0.651759	0.017912	0.883857	-0.0640481	0.601084	-0.0426573	0.727822	-0.0771018	0.528895	-0.0578067	0.637069	-0.0111124	0.927792	-0.222182	0.0665247	-0.142037	0.244341	-0.191592	0.114782	0.0383915	0.754134	-0.0871235	0.476566	-0.11101	0.363834	-0.081238	0.506957	0.00112304	0.992693	-0.025227	0.836982	-0.084212	0.491477	-0.120106	0.3256	-0.0796886	0.51512	-0.00583939	0.962019	0.0019584	0.987258	-0.0214679	0.86101	-0.0734871	0.548446	-0.105239	0.389454	-0.013216	0.914171	-0.103312	0.398247	-0.0583767	0.633746	-0.10269	0.401107	-0.0752014	0.539131	-0.0542326	0.658065	-0.0757041	0.536413	-0.0638325	0.602312	-0.0700417	0.5674	-0.089034	0.466915	-0.137105	0.261274	-0.120549	0.323805	-0.10715	0.380855	-0.0567937	0.642992	0.00925197	0.939856	0.00401852	0.973857	-0.0995947	0.415525	-0.0282282	0.817903	-0.136454	0.263564	-0.155263	0.202702	-0.138364	0.256877	0.161465	0.185024	0.101268	0.407694	0.00421034	0.97261	0.0498293	0.684299	0.0666283	0.586476	0.0873041	0.475649	0.0743762	0.543605	-0.0241332	0.843959	-0.0860778	0.481893	0.106546	0.38356	0.132763	0.276821	0.10936	0.37105	0.184728	0.128625	0.07404	0.545433	0.0980396	0.42288	0.031902	0.794692	0.0656809	0.591821	0.214168	0.0772157	0.0907147	0.458514	0.191301	0.115345	0.243094	0.0441464	0.262189	0.0295297	0.0788873	0.519367	0.0801707	0.512573	0.183818	0.130552	0.0762094	0.53369	0.0971862	0.426949	0.132245	0.278716	0.113319	0.35388	0.146068	0.231073	-0.0582273	0.634616	0.0647152	0.597292	-0.0474014	0.698926	0.126318	0.301017	0.134633	0.270052	0.0434013	0.723265	0.109555	0.370194	0.120792	0.322826	0.121233	0.321049	0.0947469	0.438698
BHLHB2	blue	9.85636	67.7873	blue	blue	-0.676056	1.83878e-10	-0.64569	2.09337e-09	-0.488993	2.01381e-05	-0.75626	5.75177e-14	-0.705361	1.31769e-11	-0.74414	2.35373e-13	-0.782654	1.97308e-15	-0.38899	0.000955571	-0.368397	0.00184222	-0.64015	3.16978e-09	-0.542255	1.48999e-06	-0.472494	4.14564e-05	-0.671562	2.68304e-10	-0.704578	1.41959e-11	-0.595016	6.97793e-08	-0.722824	2.33919e-12	-0.715207	5.05065e-12	-0.737521	4.91697e-13	-0.803439	9.78346e-17	-0.714488	5.42446e-12	-0.777309	4.05276e-15	-0.840499	1.69071e-19	-0.983989	6.45482e-52	-0.816781	1.1702e-17	-0.765391	1.88256e-14	-0.833825	5.95514e-19	-0.714495	5.42092e-12	-0.739916	3.77592e-13	-0.60896	2.82656e-08	-0.745212	2.08457e-13	-0.631389	6.00691e-09	-0.629233	7.0092e-09	-0.654273	1.08242e-09	-0.702516	1.72568e-11	-0.748508	1.42951e-13	-0.791254	5.93299e-16	-0.820584	6.18828e-18	-0.828025	1.70167e-18	-0.843747	8.97063e-20	-0.822695	4.31692e-18	-0.8027	1.09523e-16	-0.779292	3.11034e-15	-0.799119	1.87993e-16	-0.833386	6.45758e-19	-0.703229	1.6133e-11	-0.617566	1.58285e-08	-0.831715	8.76578e-19	-0.801503	1.31355e-16	-0.76183	2.92763e-14	-0.815845	1.36578e-17	0.148331	0.223848	0.475185	3.69438e-05	0.144371	0.236595	0.203082	0.0942097	0.168934	0.165248	0.28038	0.019623	0.115527	0.344515	0.605946	3.44905e-08	0.808791	4.25795e-17	0.570093	3.16693e-07	0.651078	1.38705e-09	0.780108	2.78708e-15	0.566091	3.99153e-07	0.77804	3.67695e-15	0.766465	1.64553e-14	0.816391	1.248e-17	0.662171	5.78876e-10	0.537785	1.88642e-06	0.530878	2.69816e-06	0.732313	8.64582e-13	0.63766	3.80903e-09	0.738355	4.48677e-13	0.707937	1.02916e-11	0.64936	1.58301e-09	0.592486	8.18361e-08	0.713344	6.07391e-12	0.75676	5.41729e-14	0.814109	1.8149e-17	0.665402	4.45676e-10	0.746435	1.8134e-13	0.783445	1.77069e-15	0.738722	4.30892e-13	0.756022	5.91758e-14	0.795535	3.19367e-16	0.834009	5.75632e-19	0.849939	2.57172e-20	0.81642	1.24209e-17	0.835385	4.45937e-19	0.984214	4.02889e-52	0.842729	1.09577e-19
BHLHB3	turquoise	9.10303	62.6062	turquoise	turquoise	0.595421	6.80103e-08	0.403592	0.000584398	0.11434	0.349528	0.483296	2.59486e-05	0.364595	0.00207005	0.435095	0.000186904	0.427895	0.000244945	0.391504	0.000879377	0.39898	0.000684223	0.57299	2.67344e-07	0.389503	0.000939538	0.341415	0.00409172	0.602049	4.44767e-08	0.62838	7.44774e-09	0.6227	1.11061e-08	0.626357	8.59483e-09	0.48708	2.19385e-05	0.570878	3.02542e-07	0.673472	2.28688e-10	0.362855	0.00218251	0.553607	8.05887e-07	0.539893	1.68856e-06	0.784473	1.53724e-15	0.547697	1.11291e-06	0.596923	6.18239e-08	0.466753	5.28421e-05	0.571827	2.8621e-07	0.51796	5.16074e-06	0.661442	6.13762e-10	0.563568	4.61123e-07	0.700369	2.11102e-11	0.643678	2.43612e-09	0.652268	1.26512e-09	0.695089	3.43945e-11	0.596045	6.53745e-08	0.667938	3.62164e-10	0.660859	6.43099e-10	0.736168	5.70052e-13	0.746158	1.87182e-13	0.685591	8.06615e-11	0.642937	2.57547e-09	0.519824	4.70759e-06	0.596317	6.4251e-08	0.656833	8.85465e-10	0.61694	1.65195e-08	0.549887	9.88172e-07	0.608091	2.99417e-08	0.729225	1.20081e-12	0.672906	2.39789e-10	0.753263	8.21086e-14	-0.312124	0.00903014	-0.512741	6.65707e-06	-0.260661	0.0305255	-0.274633	0.0223892	-0.244601	0.0428087	-0.325804	0.00629786	-0.149429	0.220397	-0.469284	4.75066e-05	-0.582844	1.48392e-07	-0.475162	3.69797e-05	-0.67249	2.48306e-10	-0.685978	7.79532e-11	-0.483323	2.59185e-05	-0.512406	6.76577e-06	-0.691255	4.87109e-11	-0.670863	2.84371e-10	-0.38306	0.00115942	-0.638549	3.56796e-09	-0.541833	1.52378e-06	-0.496198	1.45187e-05	-0.583251	1.44769e-07	-0.61482	1.90813e-08	-0.423279	0.000290401	-0.40129	0.000632432	-0.440611	0.000151303	-0.486985	2.20317e-05	-0.560457	5.5006e-07	-0.620619	1.28307e-08	-0.701243	1.94519e-11	-0.707694	1.05358e-11	-0.583109	1.46018e-07	-0.633499	5.15944e-09	-0.576434	2.1811e-07	-0.666389	4.11192e-10	-0.535859	2.08604e-06	-0.657897	8.14079e-10	-0.753379	8.09926e-14	-0.663691	5.12077e-10	-0.785469	1.3396e-15	-0.560888	5.36846e-07
BHLHB4	NA	6.79844	46.7564	NA	NA	0.126902	0.298769	-0.0417312	0.733509	-0.079083	0.518328	0.00310672	0.979788	-0.00563811	0.963327	-0.0202892	0.868572	-0.0478045	0.69649	-0.0214691	0.861003	0.146174	0.230732	0.0413648	0.735763	0.0271563	0.824706	-0.0181656	0.882224	-0.000970377	0.993686	0.0521874	0.670201	0.159281	0.191119	0.190693	0.116527	0.0577702	0.637282	-0.00176477	0.988518	0.0240837	0.844275	-0.0429114	0.726265	0.133939	0.272552	0.0242189	0.843412	0.100351	0.411975	0.0233958	0.84867	0.0285307	0.815985	0.0523831	0.669036	-0.0187158	0.878684	0.121228	0.321067	-0.0292018	0.811736	0.183552	0.131119	0.138549	0.256235	0.170687	0.160843	-0.0294566	0.810124	0.117939	0.334468	0.0155034	0.899387	0.0807178	0.50969	0.0604973	0.621447	0.181721	0.135075	0.0975858	0.425041	0.105961	0.386191	0.0736912	0.547333	0.217192	0.0730312	0.0514694	0.674482	0.0687304	0.574694	0.0911024	0.456587	0.133122	0.275512	0.0397145	0.745942	0.122703	0.315173	0.00426459	0.972257	0.186216	0.125523	0.0804154	0.511282	0.0389503	0.75067	-0.0390305	0.750174	-0.034267	0.779842	0.0488987	0.689892	-0.017961	0.883541	0.0488001	0.690486	-0.129294	0.28968	-0.123583	0.311687	0.0443243	0.717623	-0.13757	0.259641	-0.0758601	0.535572	-0.145963	0.231412	-0.0939315	0.442666	-0.110872	0.364434	-0.115682	0.343865	0.011128	0.927691	-0.101839	0.40504	-0.119533	0.32793	-0.0866839	0.478802	-0.0909285	0.457451	-0.0836852	0.494201	-0.0122551	0.92039	-0.0333172	0.785796	-0.0563549	0.645564	-0.0302118	0.80535	-0.116263	0.34143	-0.0644389	0.598862	-0.161548	0.184796	-0.0524691	0.668525	-0.0924979	0.449691	-0.189616	0.118644	-0.0894468	0.464844	-0.0640132	0.601283	-0.0735408	0.548153	-0.000838914	0.994542	-0.0189887	0.876928	-0.0127667	0.917078	-0.110203	0.367354	-0.0514798	0.67442
BHLHB9	blue	9.09456	62.548	blue	blue	-0.714613	5.35765e-12	-0.616049	1.75536e-08	-0.474056	3.87791e-05	-0.769687	1.09382e-14	-0.694832	3.52119e-11	-0.755337	6.42137e-14	-0.76746	1.4516e-14	-0.319592	0.00743224	-0.318289	0.00769175	-0.618517	1.48303e-08	-0.476198	3.53659e-05	-0.416055	0.000377226	-0.572566	2.74077e-07	-0.656071	9.40168e-10	-0.628466	7.40228e-09	-0.672028	2.58079e-10	-0.669435	3.20127e-10	-0.713901	5.74889e-12	-0.793678	4.18523e-16	-0.6551	1.01457e-09	-0.708499	9.74818e-12	-0.81405	1.83233e-17	-0.952851	2.02415e-36	-0.796946	2.59561e-16	-0.723076	2.27929e-12	-0.734262	7.01056e-13	-0.659002	7.45755e-10	-0.649779	1.53288e-09	-0.536414	2.02658e-06	-0.643902	2.39558e-09	-0.582586	1.50735e-07	-0.538334	1.83286e-06	-0.565862	4.04432e-07	-0.603867	3.95166e-08	-0.717281	4.10608e-12	-0.707812	1.04166e-11	-0.763676	2.33078e-14	-0.782486	2.01892e-15	-0.771427	8.74881e-15	-0.754638	6.97764e-14	-0.718487	3.63693e-12	-0.697398	2.78195e-11	-0.712634	6.51448e-12	-0.742591	2.80225e-13	-0.700245	2.13555e-11	-0.683807	9.43321e-11	-0.819351	7.62035e-18	-0.783393	1.78328e-15	-0.81404	1.83519e-17	-0.845565	6.25079e-20	0.178098	0.143168	0.418481	0.000345726	0.11191	0.359934	0.144526	0.236088	0.103102	0.399212	0.220222	0.069022	0.104831	0.391307	0.481907	2.75841e-05	0.745146	2.10016e-13	0.492939	1.685e-05	0.619289	1.40641e-08	0.771441	8.7329e-15	0.588379	1.057e-07	0.671704	2.65158e-10	0.692878	4.20671e-11	0.788345	8.96324e-16	0.699675	2.25224e-11	0.624221	9.98661e-09	0.660799	6.46174e-10	0.744822	2.17889e-13	0.715679	4.81919e-12	0.798254	2.13835e-16	0.741938	3.01485e-13	0.717486	4.02218e-12	0.636024	4.2941e-09	0.74379	2.44847e-13	0.770974	9.27496e-15	0.831911	8.45841e-19	0.671072	2.79479e-10	0.779484	3.0309e-15	0.787974	9.44341e-16	0.761459	3.0639e-14	0.73227	8.68579e-13	0.793534	4.27323e-16	0.829127	1.39834e-18	0.804723	8.03213e-17	0.809141	4.02869e-17	0.84263	1.11741e-19	0.960263	7.41278e-39	0.828712	1.50591e-18
BHLHE22	blue	7.9683	54.8021	blue	blue	-0.686622	7.36465e-11	-0.601042	4.747e-08	-0.434101	0.000194087	-0.732682	8.31035e-13	-0.687881	6.58682e-11	-0.725987	1.68633e-12	-0.740551	3.51932e-13	-0.337284	0.004596	-0.360933	0.00231311	-0.627947	7.68048e-09	-0.486997	2.202e-05	-0.411339	0.000446063	-0.59782	5.83868e-08	-0.683556	9.64235e-11	-0.650526	1.44731e-09	-0.703315	1.60034e-11	-0.687807	6.63025e-11	-0.7251	1.8493e-12	-0.7933	4.42038e-16	-0.637598	3.82639e-09	-0.725455	1.7824e-12	-0.792104	5.25231e-16	-0.973999	6.23056e-45	-0.791487	5.73806e-16	-0.723097	2.27434e-12	-0.750663	1.11356e-13	-0.691164	4.91084e-11	-0.689257	5.82687e-11	-0.591958	8.45926e-08	-0.703317	1.60001e-11	-0.660286	6.73248e-10	-0.602192	4.40647e-08	-0.625994	8.81727e-09	-0.662488	5.64278e-10	-0.735095	6.40617e-13	-0.747928	1.52824e-13	-0.807141	5.51848e-17	-0.815419	1.46476e-17	-0.82596	2.44999e-18	-0.783458	1.76761e-15	-0.785543	1.32585e-15	-0.769927	1.06069e-14	-0.755652	6.18478e-14	-0.805441	7.18864e-17	-0.705988	1.24103e-11	-0.681683	1.13488e-10	-0.855478	8.01436e-21	-0.815675	1.40453e-17	-0.818179	9.27443e-18	-0.86444	1.09194e-21	0.182147	0.134147	0.451881	9.71452e-05	0.136061	0.264957	0.184758	0.128563	0.136048	0.265003	0.24334	0.0439249	0.0992906	0.416958	0.561193	5.2767e-07	0.780319	2.70881e-15	0.506566	8.94875e-06	0.664249	4.89423e-10	0.785941	1.25455e-15	0.634243	4.88869e-09	0.709129	9.17184e-12	0.74328	2.59327e-13	0.81997	6.86533e-18	0.662515	5.63065e-10	0.645227	2.16804e-09	0.64149	2.86934e-09	0.739708	3.86419e-13	0.69898	2.4028e-11	0.778097	3.64948e-15	0.714022	5.68078e-12	0.675471	1.93223e-10	0.623437	1.05495e-08	0.74925	1.31214e-13	0.775835	4.92558e-15	0.818523	8.75543e-18	0.727555	1.43146e-12	0.800487	1.53139e-16	0.773385	6.78892e-15	0.779753	2.92343e-15	0.776419	4.56023e-15	0.835673	4.22646e-19	0.821163	5.6092e-18	0.819471	7.46768e-18	0.835983	3.98847e-19	0.846503	5.17926e-20	0.983488	1.79831e-51	0.844483	7.75519e-20
BHMT	NA	6.88298	47.3379	NA	white	-0.330689	0.00551566	-0.111429	0.362013	-0.327569	0.0060046	-0.206644	0.0884566	-0.277107	0.0211601	-0.363398	0.00214688	-0.328601	0.00583879	-0.161216	0.185713	-0.0632225	0.605793	-0.20004	0.0993519	-0.137064	0.261415	-0.254639	0.0347301	-0.0901621	0.461266	-0.285313	0.0174866	-0.207476	0.087154	-0.195617	0.107215	-0.0902118	0.461018	-0.174399	0.151798	-0.198345	0.102311	-0.28712	0.0167554	-0.210609	0.0823814	-0.2943	0.0141041	-0.269479	0.025145	-0.294638	0.0139885	-0.303611	0.0112101	-0.259053	0.0316043	-0.325907	0.00628027	-0.113274	0.354072	0.0434077	0.723226	-0.161604	0.184643	-0.0312807	0.798605	0.0827803	0.498898	-0.0682024	0.577643	-0.0600943	0.623777	-0.223139	0.0653318	-0.0756123	0.536909	-0.158119	0.194419	-0.214326	0.0769923	-0.0677179	0.580355	-0.0747047	0.541822	-0.155297	0.202603	-0.201846	0.0962731	-0.117525	0.33618	-0.146243	0.230508	-0.116816	0.339123	-0.229213	0.058157	-0.236711	0.0501975	-0.142039	0.244334	-0.234961	0.0519705	-0.231393	0.0557442	0.0156241	0.898608	0.226943	0.0607593	0.0379006	0.75718	0.0510727	0.676851	0.0502913	0.681528	0.0532237	0.664041	0.0839761	0.492696	0.0142248	0.907647	0.269804	0.0249633	0.238966	0.0479864	0.115334	0.345331	0.285599	0.017369	0.0373354	0.760692	0.109134	0.372046	0.117428	0.336584	0.280076	0.0197617	0.370179	0.0017434	0.0934639	0.44495	0.309275	0.00971449	0.232927	0.0540953	0.18032	0.138163	0.280361	0.0196316	0.306578	0.0104035	0.344361	0.00376271	0.107653	0.378611	0.222198	0.0665039	0.242353	0.0448165	0.194942	0.108457	0.0511375	0.676464	0.279957	0.0198162	0.308879	0.00981311	0.189253	0.119365	0.262212	0.0295149	0.294313	0.0140994	0.253945	0.0352443	0.181039	0.13657	0.174518	0.151515	0.183552	0.131119	0.271729	0.0239089	0.26788	0.0260563
BHMT2	NA	6.92193	47.6057	NA	lightcyan1	-0.366246	0.0019682	-0.47034	4.54317e-05	-0.14553	0.232812	-0.485135	2.3922e-05	-0.369922	0.00175735	-0.454613	8.70471e-05	-0.466209	5.40603e-05	-0.123424	0.312316	-0.204816	0.0913731	-0.278848	0.0203302	-0.295795	0.0135999	-0.243902	0.0434251	-0.375841	0.00146017	-0.425353	0.000269101	-0.465358	5.60164e-05	-0.540204	1.661e-06	-0.348536	0.0033366	-0.51981	4.71074e-06	-0.493741	1.62462e-05	-0.355139	0.00275006	-0.486968	2.20481e-05	-0.480949	2.87677e-05	-0.601065	4.73989e-08	-0.630822	6.25649e-09	-0.530873	2.69883e-06	-0.478623	3.18408e-05	-0.463346	6.09029e-05	-0.457991	7.59016e-05	-0.37706	0.00140492	-0.463283	6.10621e-05	-0.344203	0.00377966	-0.425292	0.000269701	-0.366106	0.00197665	-0.394349	0.000799844	-0.525253	3.59037e-06	-0.49344	1.64701e-05	-0.460825	6.7586e-05	-0.501302	1.14638e-05	-0.495003	1.53364e-05	-0.478744	3.16731e-05	-0.517222	5.35146e-06	-0.511386	7.10704e-06	-0.547449	1.12795e-06	-0.518731	4.9687e-06	-0.344812	0.0037144	-0.322195	0.00693686	-0.449235	0.000107944	-0.505987	9.19736e-06	-0.450053	0.000104493	-0.525963	3.46418e-06	0.046608	0.703731	0.219325	0.0701906	0.125426	0.304469	0.118377	0.332663	0.100783	0.409956	0.157855	0.195174	0.0169722	0.889912	0.301824	0.0117216	0.489033	2.01015e-05	0.267255	0.0264199	0.47616	3.54243e-05	0.52428	3.77026e-06	0.504462	9.88465e-06	0.543684	1.38081e-06	0.428171	0.000242448	0.613554	2.07865e-08	0.39796	0.000708312	0.351293	0.00307938	0.409246	0.000480145	0.475074	3.71199e-05	0.447177	0.000117099	0.398881	0.000686537	0.423431	0.000288789	0.346176	0.00357187	0.310739	0.00935743	0.45216	9.60658e-05	0.38052	0.0012582	0.429051	0.000234629	0.327311	0.00604666	0.34572	0.00361894	0.334612	0.00495083	0.461579	6.55199e-05	0.488953	2.0174e-05	0.393714	0.000816999	0.469652	4.6773e-05	0.409467	0.000476429	0.563602	4.60246e-07	0.442525	0.00014049	0.587412	1.12202e-07	0.528005	3.12403e-06
BICC1	NA	6.78685	46.6767	NA	NA	0.000409808	0.997334	0.0216079	0.860113	0.00663547	0.956846	0.00473035	0.969229	-0.09214	0.451454	-0.0970214	0.427736	0.00691342	0.95504	0.0578312	0.636926	-0.0508344	0.678276	-0.130601	0.28479	-0.0670693	0.583995	0.0489934	0.689322	0.0335554	0.784302	-0.12999	0.287067	-0.183714	0.130774	0.0134715	0.912518	-0.0233924	0.848691	0.0396144	0.746561	-0.0601666	0.623359	0.0260898	0.831487	-0.0285845	0.815645	-0.0701078	0.567034	-0.046627	0.703616	-0.0521796	0.670248	-0.0266226	0.828097	-0.0519304	0.671732	-0.0917351	0.453453	0.0486431	0.691431	0.0130795	0.915054	-0.0447391	0.715093	-0.0170227	0.889586	-0.0322366	0.792587	0.0178226	0.884432	-0.030042	0.806422	0.0211599	0.862985	-0.0478431	0.696257	-0.0418114	0.733017	0.0457341	0.709036	0.00793785	0.948386	0.0400796	0.743687	-0.0677131	0.580382	-0.0109434	0.928888	0.00952683	0.938073	-0.0911138	0.456531	0.0269413	0.826072	0.0262207	0.830654	-0.145552	0.232743	-0.0622495	0.611362	-0.107241	0.38045	-0.126489	0.300356	-0.167477	0.168979	0.0010315	0.993288	-0.0569171	0.642269	-0.101681	0.405775	-0.0886723	0.468734	-0.179391	0.140238	-0.197211	0.104328	0.0560999	0.647062	0.149688	0.219592	0.00134499	0.991249	-0.0638459	0.602236	-0.032871	0.788598	0.0810984	0.50769	0.0647233	0.597246	0.0710863	0.561621	0.0567286	0.643373	0.120106	0.325601	0.00471948	0.969299	0.069664	0.569497	0.143955	0.237963	0.0802002	0.512417	0.110117	0.367732	-0.0362654	0.767355	0.0649525	0.595946	0.0951802	0.436598	0.0994386	0.41626	0.122437	0.316231	0.0113194	0.926451	-0.0213297	0.861896	0.0322133	0.792733	-0.0650159	0.595586	0.0361844	0.767859	0.0728556	0.551897	0.0141996	0.907809	-0.115091	0.346354	0.0921959	0.451178	0.0553559	0.651437	0.0650396	0.595452	0.038129	0.755763	0.0535526	0.662091
BICD1	NA	6.91404	47.5514	NA	navajowhite1	-0.035235	0.773786	-0.177201	0.145226	-0.0670828	0.583919	-0.132415	0.278095	0.0131149	0.914825	-0.106834	0.38227	-0.183624	0.130965	-0.125374	0.304671	0.00713882	0.953576	0.00537226	0.965056	-0.181625	0.135285	-0.177572	0.144372	-0.115886	0.34301	-0.0361313	0.768191	0.065092	0.595155	-0.0715034	0.559322	0.0506451	0.679409	-0.124413	0.308422	-0.124201	0.309253	-0.226546	0.0612246	0.0514469	0.674616	-0.0818043	0.50399	-0.0606091	0.620801	-0.101385	0.407147	-0.14496	0.234667	-0.126829	0.299048	-0.115041	0.346564	-0.0301313	0.805858	-0.0778049	0.525133	-0.0995744	0.415621	0.166105	0.172549	0.0118482	0.923025	-0.0361377	0.768151	-0.0318607	0.794952	-0.0263896	0.829579	-0.0234047	0.848613	-0.141132	0.247391	0.0224366	0.854805	-0.0139815	0.90922	-0.0734879	0.548442	-0.00899712	0.94151	-0.139033	0.254561	-0.105874	0.386587	-0.109836	0.368961	-0.116301	0.341273	-0.0258074	0.833285	0.0517524	0.672793	0.0365408	0.765638	0.0173008	0.887794	0.0475618	0.697956	-0.0139753	0.90926	0.148495	0.223331	0.10178	0.405316	0.00538318	0.964985	0.0570633	0.641413	0.117509	0.336248	0.0472223	0.70001	0.0827252	0.499185	0.0283416	0.817184	0.299826	0.0123174	0.0898578	0.462787	0.00832653	0.945863	-0.0497993	0.684478	0.0894904	0.464625	0.00684999	0.955452	0.123111	0.313552	0.0524459	0.668663	-0.212777	0.0792023	0.0264742	0.829041	-0.137358	0.260386	0.0380372	0.756333	0.11141	0.362098	0.0354537	0.77242	0.0152075	0.901297	-0.0197437	0.872075	-0.0407127	0.73978	0.10195	0.404529	0.0916183	0.454031	-0.0409952	0.738039	0.00759439	0.950617	0.0716216	0.558671	-0.0339917	0.781567	0.0829629	0.497948	0.0130092	0.915509	0.180689	0.137345	-0.0855967	0.484355	0.054851	0.654413	0.0773904	0.527349	0.0599125	0.624829	0.0812155	0.507075
BICD2	NA	6.88808	47.3729	NA	NA	-0.0919499	0.452392	0.0495959	0.6857	-0.0359269	0.769466	-0.0431515	0.724794	-0.0994531	0.416192	-0.00386453	0.974859	-0.00949242	0.938296	0.0418857	0.73256	0.0961798	0.431775	0.12759	0.296135	0.174483	0.151597	0.00904064	0.941228	0.113989	0.351022	0.136163	0.264596	0.221257	0.0676939	0.0791206	0.518129	0.0835427	0.494939	0.0934848	0.444848	0.0959795	0.432739	-0.0745031	0.542916	0.0838563	0.493316	-0.100959	0.409133	0.0797146	0.514982	0.0853818	0.485457	0.0812892	0.506689	-0.124782	0.30698	0.172562	0.156226	0.0393991	0.747892	0.136372	0.263856	0.0832367	0.496526	0.0595569	0.626889	0.0735756	0.547963	0.0770567	0.529137	0.137101	0.261287	0.0446233	0.715799	0.056363	0.645517	0.121288	0.320826	0.168317	0.166823	0.11526	0.34564	0.219149	0.0704211	0.0252836	0.836621	0.106493	0.383797	0.120221	0.325134	0.0749112	0.540702	-0.0193339	0.874709	0.03735	0.760602	0.0632028	0.605905	0.0424248	0.729249	0.169509	0.163795	0.162388	0.182492	-0.135927	0.265432	-0.0252525	0.836819	-0.0347646	0.776727	0.0534938	0.662439	-0.0249514	0.838738	-0.0168169	0.890913	-0.0835446	0.494929	-0.0720387	0.556377	-0.177612	0.14428	-0.0681533	0.577917	-0.0573418	0.639784	-0.0728699	0.551819	0.0546665	0.655502	-0.00336072	0.978136	-0.0838798	0.493194	-0.104379	0.393365	-0.0250703	0.837981	-0.210321	0.0828114	-0.186689	0.124547	-0.194807	0.108706	-0.0898967	0.462592	-0.0109049	0.929137	-0.046265	0.705811	-0.00928551	0.939639	-0.0488802	0.690004	-0.0540702	0.659026	-0.146462	0.229801	-0.132537	0.277646	-0.178847	0.141465	-0.132601	0.277413	0.0168429	0.890745	-0.074698	0.541858	-0.116597	0.340037	-0.00423993	0.972418	-0.00904229	0.941217	-0.0988084	0.419235	0.0496393	0.685439	-0.0744294	0.543316	-0.0758544	0.535602	-0.016528	0.892776
BID	turquoise	10.349	71.1757	turquoise	turquoise	0.649253	1.59599e-09	0.569533	3.27186e-07	0.382108	0.0011956	0.673085	2.3623e-10	0.596386	6.39715e-08	0.662952	5.43582e-10	0.691684	4.68616e-11	0.401179	0.000634844	0.438334	0.000165165	0.67615	1.82414e-10	0.555812	7.13351e-07	0.478223	3.23985e-05	0.642922	2.57819e-09	0.727458	1.44621e-12	0.669191	3.26654e-10	0.728041	1.36023e-12	0.689122	5.8977e-11	0.749444	1.28299e-13	0.84454	7.66752e-20	0.648533	1.68642e-09	0.709262	9.05443e-12	0.772854	7.27432e-15	0.971294	1.64282e-43	0.799866	1.68106e-16	0.737879	4.7278e-13	0.742259	2.90846e-13	0.716302	4.52891e-12	0.735234	6.31015e-13	0.640973	2.98187e-09	0.725555	1.76387e-12	0.705908	1.25052e-11	0.658087	8.01887e-10	0.664391	4.83833e-10	0.756748	5.42533e-14	0.770389	9.9977e-15	0.751887	9.65273e-14	0.777439	3.98328e-15	0.836658	3.51369e-19	0.841975	1.26991e-19	0.830889	1.01827e-18	0.79601	2.97885e-16	0.774372	5.96869e-15	0.77747	3.96686e-15	0.822876	4.18449e-18	0.705462	1.305e-11	0.602698	4.26431e-08	0.805305	7.34158e-17	0.79303	4.59653e-16	0.799122	1.87897e-16	0.871403	2.09862e-22	-0.240091	0.0469139	-0.526841	3.31384e-06	-0.202402	0.0953411	-0.264277	0.0282126	-0.232382	0.0546768	-0.326869	0.00611941	-0.18841	0.121051	-0.605943	3.4497e-08	-0.811133	2.93432e-17	-0.56693	3.80363e-07	-0.747707	1.56768e-13	-0.814109	1.81494e-17	-0.597064	6.12704e-08	-0.726419	1.61211e-12	-0.790892	6.24798e-16	-0.81292	2.20136e-17	-0.625108	9.38455e-09	-0.652742	1.21937e-09	-0.613256	2.1208e-08	-0.726457	1.60579e-12	-0.658455	7.78833e-10	-0.724529	1.96193e-12	-0.643679	2.43592e-09	-0.598642	5.53936e-08	-0.538374	1.82898e-06	-0.663817	5.0687e-10	-0.718968	3.46449e-12	-0.764704	2.05123e-14	-0.730053	1.10001e-12	-0.765882	1.77048e-14	-0.731873	9.06244e-13	-0.718077	3.79031e-12	-0.758184	4.56424e-14	-0.793044	4.58696e-16	-0.754011	7.51602e-14	-0.82323	3.93743e-18	-0.813743	1.92624e-17	-0.805299	7.3482e-17	-0.973497	1.17378e-44	-0.825974	2.4439e-18
BIK	NA	6.74907	46.4169	NA	NA	0.0710014	0.56209	0.0480656	0.694913	0.0303441	0.804514	0.0643966	0.599102	0.150242	0.217871	0.0185081	0.88002	0.0380686	0.756137	0.00670961	0.956364	-0.0656944	0.591745	-0.0286755	0.815068	-0.170295	0.161819	-0.0616891	0.61458	-0.120213	0.325166	-0.0252983	0.836527	0.0183081	0.881307	-0.0986992	0.419752	-0.0145281	0.905686	-0.0759731	0.534963	-0.0964857	0.430304	-0.044509	0.716496	0.0798552	0.514239	-0.00612409	0.960169	-0.0063609	0.95863	-0.063398	0.604791	-0.109695	0.36958	-0.0632801	0.605464	0.118537	0.332007	-0.0175009	0.886505	-0.0366909	0.764703	-0.024098	0.844184	-0.0285571	0.815818	-0.0644796	0.59863	-0.112524	0.357288	-0.126525	0.300219	-0.0326565	0.789946	0.00205636	0.986621	-0.0558846	0.648326	0.0561808	0.646587	-0.0446544	0.71561	-0.100068	0.413302	-0.0436365	0.721826	-0.0157377	0.897875	0.0177571	0.884854	-0.00762648	0.950408	0.0912586	0.455812	0.0926377	0.449003	0.0904921	0.459621	0.0532383	0.663955	0.0686098	0.575367	-0.0305583	0.803162	0.0881167	0.471536	0.0598081	0.625433	0.189987	0.117911	0.118828	0.330814	0.100965	0.409108	0.188112	0.12165	0.0829845	0.497836	0.148217	0.224206	0.0240756	0.844327	0.0956032	0.434553	0.0836087	0.494597	-0.0160107	0.896113	-0.0299634	0.806919	0.0511868	0.676169	0.00584358	0.961992	0.0288546	0.813933	-0.0830988	0.497242	-0.0873289	0.475524	-0.0671655	0.583454	-0.110728	0.365063	0.028726	0.814748	-0.121002	0.321979	-0.022015	0.857505	-0.150714	0.21641	-0.117269	0.337241	-0.164725	0.176193	-0.0797582	0.514752	-0.046969	0.701544	-0.0388264	0.751438	0.0473496	0.69924	-0.0906628	0.458772	-0.0291638	0.811976	0.000254647	0.998343	-0.037751	0.758109	-0.00820211	0.946671	-0.000194951	0.998732	0.0851347	0.486725	0.0219986	0.85761	-0.00864839	0.943774	0.0158583	0.897096
BIN1	NA	11.2666	77.4865	NA	darkmagenta	-0.0146146	0.905128	-0.180071	0.138716	-0.0706444	0.564063	-0.0814923	0.505624	0.0558553	0.648499	0.0721232	0.555913	-0.0817275	0.504392	-0.203093	0.094191	-0.119195	0.329312	-0.137729	0.259089	-0.0947059	0.438897	-0.148573	0.223085	-0.205652	0.0900295	-0.118079	0.33389	0.123336	0.312663	-0.178008	0.143371	-0.251174	0.0373612	-0.0564149	0.645212	-0.0731788	0.550129	-0.151186	0.214958	-0.201292	0.0972098	-0.115072	0.346433	-0.151651	0.213536	-0.157074	0.197419	-0.146271	0.230417	-0.160851	0.186724	-0.148539	0.22319	-0.169371	0.164142	-0.21526	0.0756823	-0.402754	0.00060149	-0.206757	0.0882779	-0.292503	0.0147312	-0.240066	0.0469377	-0.342874	0.00392572	-0.327527	0.00601136	-0.232622	0.0544196	-0.124962	0.306278	-0.217623	0.0724489	-0.339798	0.00428292	-0.276267	0.0215707	-0.198246	0.102485	-0.194202	0.109831	-0.230056	0.0572142	-0.173396	0.154202	-0.160202	0.188531	-0.0365556	0.765546	-0.0958451	0.433386	-0.163526	0.179404	0.0224873	0.854481	-0.0731109	0.550501	0.0122916	0.920154	0.136486	0.263453	0.0820703	0.5026	0.162744	0.181522	0.127824	0.295242	0.130825	0.283955	0.124138	0.309502	0.400538	0.000648896	0.340706	0.00417466	0.0970868	0.427424	-0.0209922	0.86406	0.0393896	0.747951	-0.186025	0.125918	0.168474	0.16642	0.244039	0.0433037	0.148459	0.223444	-0.125913	0.302581	-0.0759936	0.534852	-0.120041	0.325866	0.183966	0.130238	-0.155978	0.200605	-0.0363999	0.766516	0.13032	0.285834	-0.0315244	0.79707	0.00329867	0.978539	-0.0536157	0.661717	0.016249	0.894575	0.0826489	0.499582	0.135348	0.267491	0.123556	0.311794	0.240135	0.0468722	0.150543	0.216939	0.0403646	0.741927	0.0713771	0.560018	0.0997296	0.41489	0.19624	0.10608	0.0183003	0.881357	0.0466121	0.703706	0.153731	0.207249	0.0133178	0.913512
BIN2	NA	6.75253	46.4407	NA	paleturquoise	0.235489	0.0514306	0.274814	0.0222974	0.203145	0.0941064	0.13141	0.281791	0.0805812	0.510409	0.203482	0.0935498	0.273974	0.0227267	0.265932	0.0272041	0.140934	0.24806	0.231645	0.0554702	0.237698	0.04922	0.27048	0.0245885	0.397265	0.00072514	0.195748	0.106975	-0.000165476	0.998923	0.273795	0.0228189	0.109498	0.370445	0.140292	0.250242	0.196457	0.105687	0.242657	0.0445404	0.278086	0.0206898	0.252477	0.0363533	0.238557	0.0483814	0.231458	0.0556732	0.348219	0.00336737	0.281629	0.0190619	0.263084	0.0289588	0.09595	0.432881	0.171213	0.159538	0.192295	0.113432	0.0714477	0.559629	0.165408	0.174382	0.218827	0.0708455	0.230594	0.0566185	0.121831	0.318648	0.147663	0.225964	0.255542	0.0340703	0.164565	0.176618	0.225532	0.0624246	0.17598	0.148062	0.308927	0.009801	0.0462386	0.705972	0.105429	0.388595	0.13066	0.284569	0.144312	0.23679	0.0647274	0.597223	0.0412244	0.736628	0.135317	0.267601	0.0518659	0.672116	0.136697	0.26271	-0.0709761	0.56223	-0.212155	0.0801046	-0.199765	0.099828	-0.137938	0.258359	-0.175954	0.148123	-0.118133	0.333671	-0.187002	0.123907	-0.262389	0.029401	-0.142351	0.243287	-0.164135	0.177767	-0.0442506	0.718073	-0.156315	0.199622	0.128693	0.291945	-0.21675	0.0736302	-0.184286	0.12956	-0.195722	0.107023	-0.0839629	0.492764	0.0188902	0.877562	0.0526275	0.667583	-0.129807	0.287753	0.0153653	0.900279	-0.0849441	0.487705	-0.26383	0.0284904	-0.0967291	0.429137	-0.0517397	0.672869	0.0431098	0.72505	-0.121805	0.318754	-0.160011	0.189064	-0.0390123	0.750287	-0.157612	0.19587	-0.27388	0.022775	-0.0460144	0.707333	-0.0959013	0.433115	-0.124546	0.307903	-0.225577	0.0623708	-0.273353	0.0230483	-0.217894	0.0720863	-0.193472	0.111198	-0.217468	0.0726576	-0.123214	0.313145
BIN3	NA	7.31238	50.291	NA	brown	-0.0626031	0.609335	0.16149	0.184955	0.15995	0.189236	0.0684711	0.576142	0.116059	0.342286	-0.00862328	0.943937	0.0863422	0.480544	-0.155894	0.200852	-0.017502	0.886498	0.0701408	0.566851	-0.121062	0.321735	-0.116622	0.339933	0.103329	0.398169	0.216954	0.0733529	0.0646449	0.597691	0.169433	0.163986	0.244749	0.0426795	0.246816	0.0409044	0.164172	0.17767	0.127021	0.298312	0.273499	0.0229727	0.0523971	0.668953	0.237854	0.0490668	0.0841436	0.49183	0.0181089	0.882589	0.0753104	0.538541	0.11573	0.343665	0.146804	0.228704	0.385463	0.00107251	0.369974	0.0017545	0.399652	0.000668776	0.284901	0.0176572	0.229121	0.0582612	0.228819	0.0586022	0.352968	0.00293185	0.321699	0.00702899	0.307005	0.0102917	0.287748	0.0165077	0.426223	0.000260595	0.261375	0.0300568	0.258536	0.0319575	0.353672	0.0028718	0.257467	0.0326989	0.300184	0.0122089	0.233135	0.0538745	0.21635	0.0741773	0.358027	0.00252381	0.315518	0.00827022	0.205421	0.0903996	0.340062	0.0042512	0.0605717	0.621017	0.011067	0.928086	0.169989	0.162587	0.099794	0.414588	0.233597	0.0533876	0.111424	0.362038	0.278746	0.020378	-0.341639	0.00406577	-0.402472	0.000607341	-0.0140289	0.908913	-0.152882	0.209798	-0.112319	0.358169	-0.283226	0.0183649	-0.160094	0.188834	-0.231378	0.0557602	-0.233077	0.0539363	0.0955136	0.434986	-0.282566	0.0186502	-0.158728	0.192683	-0.15953	0.190417	-0.25903	0.0316201	-0.134599	0.270172	-0.100612	0.410754	-0.289603	0.0157937	-0.376932	0.00141063	-0.227089	0.0605892	-0.209607	0.0838844	-0.268163	0.0258931	-0.399075	0.000682019	-0.269628	0.0250619	-0.145903	0.231605	-0.397198	0.000726786	-0.0982576	0.421845	-0.343601	0.00384521	-0.149972	0.218708	-0.255367	0.0341975	-0.0650965	0.59513	-0.120237	0.325071	-0.269215	0.0252938	-0.149173	0.221199
BIRC1	NA	6.89803	47.4413	NA	bisque4	-0.0905697	0.459235	0.0210758	0.863525	-0.14283	0.24169	-0.0882128	0.47105	-0.194061	0.110094	-0.169163	0.164668	-0.0422234	0.730485	0.0685735	0.57557	-0.00602011	0.960845	-0.0402784	0.742459	-0.0240159	0.844708	-0.00025633	0.998332	0.0147272	0.9044	-0.157652	0.195756	-0.280824	0.019422	-0.0641867	0.600296	-0.00286633	0.981351	-0.0572632	0.640244	-0.102305	0.402882	-0.0510256	0.677133	-0.0590043	0.630095	-0.165499	0.174141	-0.144711	0.235481	-0.110236	0.367209	-0.0206585	0.866201	-0.10203	0.404155	-0.0590797	0.629658	-0.11729	0.337155	0.030022	0.806549	0.00762546	0.950415	-0.126653	0.299725	0.0541686	0.658444	-0.096842	0.428596	-0.0501622	0.682302	-0.102744	0.400859	-0.0818959	0.503511	-0.0888949	0.467614	-0.127566	0.296226	-0.0092628	0.939786	-0.0489866	0.689363	-0.20684	0.088148	-0.132703	0.277041	-0.14716	0.227566	-0.169561	0.163663	0.0399271	0.744628	-0.0261691	0.830982	-0.159761	0.189767	-0.159319	0.191009	-0.235259	0.0516652	-0.208211	0.0860147	-0.207063	0.0877989	0.0188271	0.877968	-0.146431	0.229903	-0.0392372	0.748894	-0.045331	0.711488	-0.0511973	0.676107	-0.072866	0.55184	0.0101475	0.934047	0.113322	0.353865	0.0236232	0.847216	0.183267	0.131729	0.151734	0.213282	0.218175	0.07171	0.115323	0.345374	-0.0429702	0.725905	0.15155	0.213843	0.193398	0.111337	0.152066	0.212269	0.141002	0.247828	0.329475	0.00570162	0.204184	0.0923998	0.10681	0.382377	0.0522951	0.66956	0.131807	0.280327	0.118325	0.33288	0.182628	0.133104	0.167813	0.168114	0.104801	0.391442	0.116239	0.341531	0.0514877	0.674373	-0.0189695	0.877052	0.136336	0.263981	0.190879	0.116164	0.159047	0.191778	0.0807815	0.509355	0.157913	0.195008	0.167802	0.168142	0.0819662	0.503143	0.159521	0.19044	0.159089	0.19166
BIRC2	turquoise	8.25475	56.7722	turquoise	turquoise	0.583841	1.39659e-07	0.48049	2.93516e-05	0.151436	0.214193	0.392643	0.000846731	0.378716	0.00133288	0.457677	7.68803e-05	0.453347	9.15995e-05	0.574066	2.50935e-07	0.605016	3.66583e-08	0.709522	8.82915e-12	0.674647	2.07148e-10	0.633765	5.06107e-09	0.664253	4.89299e-10	0.75271	8.76381e-14	0.571914	2.84764e-07	0.72955	1.16022e-12	0.554033	7.87196e-07	0.59021	9.43433e-08	0.707527	1.0707e-11	0.60866	2.8834e-08	0.636272	4.21712e-09	0.601271	4.6772e-08	0.821483	5.3118e-18	0.742045	2.97887e-13	0.697344	2.79592e-11	0.637308	3.90882e-09	0.710569	7.97366e-12	0.712745	6.44353e-12	0.486444	2.25697e-05	0.640511	3.0859e-09	0.58115	1.64419e-07	0.636337	4.19692e-09	0.617967	1.53994e-08	0.800919	1.43478e-16	0.622015	1.16475e-08	0.629178	7.03663e-09	0.593634	7.61415e-08	0.751178	1.04867e-13	0.681699	1.13336e-10	0.73991	3.77857e-13	0.740335	3.60442e-13	0.726831	1.54424e-12	0.756391	5.66237e-14	0.745382	2.04467e-13	0.548912	1.04201e-06	0.337528	0.00456474	0.593471	7.69246e-08	0.573891	2.53538e-07	0.554126	7.83135e-07	0.672821	2.41519e-10	-0.372887	0.00160229	-0.66184	5.9445e-10	-0.425345	0.000269174	-0.462931	6.19594e-05	-0.429174	0.000233559	-0.483719	2.54689e-05	-0.377697	0.00137681	-0.704639	1.41142e-11	-0.633177	5.28108e-09	-0.678283	1.52104e-10	-0.737983	4.6738e-13	-0.725487	1.77638e-12	-0.512834	6.62717e-06	-0.741348	3.22027e-13	-0.767425	1.45795e-14	-0.720139	3.07718e-12	-0.528382	3.06466e-06	-0.485382	2.36604e-05	-0.454339	8.80144e-05	-0.661537	6.0911e-10	-0.470271	4.55642e-05	-0.55913	5.92702e-07	-0.38885	0.000959964	-0.282939	0.0184883	-0.220031	0.06927	-0.386696	0.00103024	-0.466087	5.4335e-05	-0.509228	7.88285e-06	-0.634288	4.87253e-09	-0.575302	2.33263e-07	-0.504298	9.96136e-06	-0.53439	2.25151e-06	-0.555049	7.44166e-07	-0.608164	2.9797e-08	-0.620285	1.31305e-08	-0.64917	1.60625e-09	-0.62859	7.33721e-09	-0.571904	2.84932e-07	-0.804265	8.61891e-17	-0.621514	1.20599e-08
BIRC3	NA	6.88762	47.3697	NA	NA	0.154987	0.203514	0.230475	0.0567497	0.0339727	0.781686	-0.00295726	0.98076	0.0472194	0.700028	0.0153116	0.900625	0.107626	0.37873	0.0888007	0.468088	0.0157821	0.897588	0.0245932	0.841023	-0.0618231	0.61381	-0.0111827	0.927337	0.137804	0.258825	0.0596537	0.626327	-0.210453	0.0826142	0.104884	0.391069	0.076583	0.53168	-0.0298142	0.807862	0.0155547	0.899056	0.130464	0.285298	0.124337	0.308722	0.0179866	0.883376	0.0566129	0.644052	-0.0221395	0.856708	-0.00648465	0.957826	0.0180033	0.883269	-0.0360405	0.768757	0.0791193	0.518135	0.141701	0.24547	0.0396269	0.746484	0.086943	0.477483	0.157501	0.19619	0.105114	0.390023	0.0927093	0.448651	-0.0631523	0.606194	0.169655	0.163426	0.18776	0.122362	0.0155849	0.898861	0.146345	0.23018	0.116956	0.33854	0.0465902	0.703839	-0.0282961	0.817472	-0.0287281	0.814734	0.0511172	0.676585	0.0442151	0.71829	0.057678	0.63782	0.0257129	0.833886	0.0158552	0.897116	-0.0991072	0.417823	-0.048163	0.694326	-0.079028	0.51862	-0.0680033	0.578757	-0.199758	0.0998393	-0.123488	0.312062	-0.130296	0.285925	-0.0297365	0.808353	-0.0806178	0.510216	-0.156594	0.198811	-0.0510231	0.677148	0.0376369	0.758818	0.0709062	0.562616	0.00225256	0.985344	0.0568248	0.64281	-0.0842103	0.491486	-0.0440693	0.71918	-0.0564456	0.645032	0.113297	0.35397	-0.00355053	0.976901	0.074866	0.540947	0.0544746	0.656635	-0.00187641	0.987791	-0.00601989	0.960846	0.0105797	0.931245	0.0741249	0.544971	-0.0316808	0.796084	0.0100117	0.934928	-0.0319114	0.794633	-0.110402	0.366486	0.0215042	0.860778	-0.0237954	0.846116	-0.0873863	0.475232	-0.0579659	0.63614	-0.0158326	0.897262	-0.137065	0.261413	-0.224502	0.0636632	0.00673642	0.95619	-0.0995651	0.415664	-0.0615604	0.61532	-0.0553892	0.651241	-0.0463307	0.705413
BIRC5	NA	6.97282	47.9557	NA	thistle1	0.137927	0.258396	0.237559	0.0493569	0.239652	0.0473299	0.183038	0.132221	0.253666	0.0354532	0.207564	0.0870172	0.162976	0.180891	0.022919	0.851719	-0.0569074	0.642326	0.0408546	0.738906	0.0321961	0.792841	-0.043176	0.724644	0.110104	0.367788	0.0315531	0.796889	0.0771318	0.528734	0.200196	0.0990823	0.297139	0.0131602	-0.0356192	0.771386	0.0386329	0.752637	0.104999	0.390546	0.214976	0.0760793	0.189495	0.118884	0.156465	0.199185	0.130758	0.284205	0.11554	0.344462	0.276361	0.0215245	0.00980839	0.936247	0.0406212	0.740344	-0.021918	0.858126	0.0936997	0.443798	0.0761745	0.533877	0.0914271	0.454977	0.1579	0.195045	0.039066	0.749954	-0.00771929	0.949806	0.158939	0.192084	0.132035	0.279487	0.051763	0.67273	0.128471	0.292784	0.122315	0.316714	0.206555	0.0885967	0.00914429	0.940555	0.0101337	0.934137	0.142525	0.242705	0.035951	0.769315	0.0957965	0.43362	0.234476	0.0524709	0.153239	0.208722	0.086024	0.482168	0.105684	0.387442	0.22905	0.0583412	0.0814262	0.50597	0.0716059	0.558757	-0.00243892	0.984132	0.0698235	0.568611	0.0928788	0.447818	0.0413325	0.735962	-0.107527	0.379174	-0.108328	0.375611	0.129248	0.289852	0.0840311	0.492411	-0.074218	0.544465	-0.0635513	0.603916	-0.168681	0.165892	-0.139981	0.251306	-0.101798	0.405229	-0.0945261	0.439771	0.0600614	0.623967	0.107101	0.381077	-0.192914	0.112253	-0.045595	0.709882	-0.0216526	0.859827	-0.241844	0.0452814	-0.201227	0.0973196	-0.131276	0.282284	-0.162097	0.183289	-0.152143	0.212037	-0.196149	0.106244	0.0300875	0.806135	-0.129031	0.290667	-0.214618	0.0765804	-0.161655	0.184502	-0.128982	0.290853	-0.162377	0.182523	-0.252948	0.0359945	-0.231855	0.055243	-0.198007	0.102908	-0.187895	0.122089	-0.153859	0.206864	-0.180229	0.138365
BIRC6	NA	8.86083	60.9405	NA	lightcoral	0.232047	0.0550359	0.321113	0.00713907	0.362329	0.00221762	0.378328	0.00134944	0.454624	8.70066e-05	0.333215	0.00514582	0.453444	9.12434e-05	0.0561182	0.646954	0.319362	0.00747762	0.428577	0.00023881	0.308202	0.00998367	0.268144	0.0259039	0.38043	0.00126183	0.454255	8.83114e-05	0.32203	0.00696727	0.242947	0.0442778	0.472638	4.12019e-05	0.395845	0.000760699	0.522959	4.02803e-06	0.557725	6.41217e-07	0.539922	1.68599e-06	0.555351	7.31803e-07	0.569081	3.35878e-07	0.404823	0.000560087	0.387912	0.000990019	0.508331	8.22773e-06	0.342935	0.00391886	0.454	8.9224e-05	0.385373	0.00107565	0.538966	1.77299e-06	0.430964	0.000218438	0.461446	6.58791e-05	0.43822	0.000165892	0.419222	0.000336601	0.487667	2.13708e-05	0.436942	0.000174211	0.574327	2.47102e-07	0.617203	1.62256e-08	0.506206	9.10249e-06	0.56489	4.27617e-07	0.49721	1.38585e-05	0.494037	1.60283e-05	0.575929	2.24743e-07	0.495931	1.46975e-05	0.358695	0.00247391	0.25218	0.0365813	0.54786	1.10314e-06	0.455474	8.40693e-05	0.350202	0.00317898	0.586011	1.22305e-07	-0.0671601	0.583485	-0.238965	0.047987	0.109792	0.369152	-0.0312088	0.799059	0.0403263	0.742163	-0.10545	0.388502	0.0351518	0.774306	-0.442116	0.000142741	-0.583764	1.4032e-07	-0.353885	0.00285382	-0.430739	0.000220285	-0.411493	0.000443651	-0.394723	0.000789905	-0.537567	1.90802e-06	-0.49432	1.58227e-05	-0.445637	0.000124413	-0.326947	0.00610654	-0.372077	0.00164336	-0.218736	0.0709655	-0.317065	0.00794287	-0.274275	0.0225718	-0.362294	0.00221998	-0.31492	0.00839987	-0.420882	0.000316944	-0.404593	0.000564548	-0.455953	8.24552e-05	-0.399072	0.000682093	-0.460061	6.97395e-05	-0.355477	0.00272265	-0.309897	0.00956132	-0.352107	0.0030069	-0.410076	0.000466357	-0.358721	0.00247196	-0.542061	1.50545e-06	-0.374753	0.00151115	-0.528502	3.0461e-06	-0.303285	0.0113019	-0.378832	0.00132793	-0.569684	3.24325e-07	-0.416361	0.000373115
BIRC7	NA	6.82458	46.9362	NA	thistle1	0.112933	0.355529	0.151853	0.212918	0.201912	0.0961625	0.199325	0.100591	0.101191	0.408054	0.187173	0.123556	0.26088	0.0303809	0.131184	0.282626	0.149253	0.22095	0.312856	0.00886127	0.257182	0.0328993	0.250779	0.0376717	0.277267	0.0210826	0.317824	0.00778627	0.173233	0.154597	0.302799	0.0114402	0.323896	0.00662893	0.248268	0.0396945	0.188292	0.121288	0.20594	0.0895711	0.275264	0.0220702	0.258636	0.0318892	0.292857	0.0146058	0.307363	0.0101985	0.282083	0.0188615	0.284797	0.0177005	0.223075	0.0654103	0.323016	0.00678662	0.127368	0.296983	0.179923	0.139047	0.100161	0.412866	0.214195	0.0771762	0.195016	0.108321	0.253514	0.0355667	0.13667	0.262803	0.245747	0.041814	0.256649	0.0332761	0.217697	0.0723499	0.222635	0.0659574	0.275917	0.0217441	0.320729	0.00721224	0.248943	0.0391417	0.249377	0.0387899	0.27664	0.021388	0.179725	0.13949	0.0489369	0.689662	0.302936	0.011401	0.181441	0.135687	0.174459	0.151655	0.164888	0.175759	-0.0982951	0.421667	-0.101735	0.405524	-0.0907701	0.458238	-0.0912977	0.455618	-0.0607856	0.619783	-0.195778	0.106921	-0.139994	0.251261	-0.221282	0.0676622	-0.286445	0.0170255	-0.26366	0.0285965	-0.261166	0.0301935	-0.18938	0.119113	-0.101237	0.407839	-0.335766	0.00479472	-0.138283	0.257159	-0.130297	0.285921	-0.289294	0.0159108	-0.137871	0.258592	-0.174064	0.152598	-0.213738	0.0778258	-0.0809747	0.50834	-0.118869	0.330645	-0.218001	0.0719424	-0.120894	0.322412	-0.169305	0.164309	-0.137272	0.260685	-0.189482	0.11891	-0.25711	0.03295	-0.198045	0.102841	-0.193699	0.110772	-0.0993782	0.416545	-0.126656	0.299713	-0.19199	0.114016	-0.176039	0.147924	-0.183333	0.131588	-0.276851	0.0212849	-0.207234	0.0875312	-0.290318	0.0155259	-0.26812	0.025918	-0.256024	0.0337226
BIRC8	NA	6.71303	46.169	NA	magenta	0.00103719	0.993251	-0.0319763	0.794224	-0.038458	0.753722	0.0437105	0.721373	0.0148249	0.903769	-0.00185111	0.987956	0.094865	0.438125	0.190856	0.11621	0.303131	0.0113456	0.252964	0.0359823	0.271689	0.0239301	0.38989	0.000927613	0.120333	0.324679	0.2439	0.0434268	-0.0722852	0.555023	0.186998	0.123915	0.0480132	0.69523	0.1391	0.254332	0.0700398	0.567411	0.258881	0.0317211	0.200058	0.0993212	0.119472	0.328182	0.0999077	0.414053	0.131215	0.282513	0.219433	0.070048	0.214799	0.0763269	0.101081	0.408563	0.175638	0.148865	0.103092	0.399258	0.164808	0.175972	0.0380932	0.755984	0.162719	0.181591	0.156564	0.198897	0.179516	0.139958	0.25906	0.0315993	0.147185	0.227486	-0.0428618	0.726569	0.129273	0.289756	0.0221111	0.856889	0.0515475	0.674016	0.0250926	0.837838	0.0720311	0.556419	0.146267	0.230432	0.186096	0.12577	0.0369151	0.763307	-0.198624	0.101818	0.00617138	0.959862	-0.116524	0.340341	-0.0722775	0.555066	-0.0487108	0.691023	-0.117073	0.338056	-0.229629	0.0576908	-0.245278	0.0422186	-0.253964	0.0352306	-0.184355	0.129412	-0.263495	0.0286999	-0.274026	0.0226996	-0.148204	0.224248	-0.112145	0.358919	-0.292908	0.0145876	-0.104283	0.3938	-0.209369	0.0842443	-0.0787679	0.520001	-0.228137	0.05938	-0.187427	0.123039	-0.13209	0.279287	-0.152732	0.210251	0.0160318	0.895977	-0.0432096	0.724438	-0.0587928	0.631325	0.0786777	0.520481	0.0583987	0.633618	0.023888	0.845525	0.047344	0.699274	0.165496	0.174148	0.149099	0.221432	0.0958779	0.433228	0.0654124	0.59334	0.0860932	0.481815	0.0956714	0.434224	-0.00189805	0.987651	0.130215	0.286228	0.102462	0.402161	-0.00988189	0.93577	-0.0834427	0.495457	-0.0759906	0.534868	0.0135095	0.912272	0.119484	0.328132	-0.0665537	0.586896	-0.0249524	0.838732
BIVM	turquoise	9.33762	64.2196	turquoise	turquoise	0.492325	1.73266e-05	0.552427	8.60002e-07	0.330641	0.0055228	0.57798	1.98914e-07	0.546986	1.1565e-06	0.505942	9.21696e-06	0.61598	1.76363e-08	0.364527	0.00207434	0.46819	4.97482e-05	0.649195	1.60311e-09	0.550115	9.75958e-07	0.481857	2.76449e-05	0.602834	4.22676e-08	0.682142	1.09059e-10	0.538535	1.81365e-06	0.679968	1.31614e-10	0.727744	1.40344e-12	0.622426	1.13199e-08	0.713631	5.90466e-12	0.638558	3.56563e-09	0.736537	5.47571e-13	0.705335	1.32097e-11	0.882721	1.15865e-23	0.703741	1.53703e-11	0.658195	7.95073e-10	0.710278	8.20291e-12	0.631946	5.77127e-09	0.728227	1.33396e-12	0.634325	4.85953e-09	0.689231	5.84074e-11	0.641525	2.86174e-09	0.690185	5.36252e-11	0.666874	3.95213e-10	0.748448	1.43951e-13	0.759463	3.90947e-14	0.804924	7.78708e-17	0.761884	2.90826e-14	0.779243	3.13061e-15	0.824517	3.15132e-18	0.846958	4.72509e-20	0.808395	4.53217e-17	0.737869	4.73285e-13	0.783538	1.74818e-15	0.827258	1.94934e-18	0.668638	3.4188e-10	0.472016	4.23096e-05	0.759086	4.09256e-14	0.712243	6.76959e-12	0.635834	4.3541e-09	0.725354	1.80122e-12	-0.152396	0.211269	-0.483164	2.61001e-05	-0.178617	0.141985	-0.310058	0.009522	-0.220974	0.0680556	-0.328825	0.00580328	-0.183995	0.130176	-0.687749	6.66464e-11	-0.793658	4.19727e-16	-0.585264	1.28035e-07	-0.656271	9.25488e-10	-0.697776	2.68631e-11	-0.556997	6.6783e-07	-0.75707	5.21959e-14	-0.799205	1.85594e-16	-0.742103	2.95983e-13	-0.520035	4.65851e-06	-0.587672	1.10417e-07	-0.409573	0.000474666	-0.634868	4.67139e-09	-0.446724	0.000119207	-0.574664	2.42235e-07	-0.582807	1.4873e-07	-0.487597	2.14379e-05	-0.408675	0.000489835	-0.560703	5.42454e-07	-0.574085	2.50655e-07	-0.606654	3.29198e-08	-0.677819	1.58257e-10	-0.617149	1.62858e-08	-0.634583	4.76948e-09	-0.634184	4.90948e-09	-0.611628	2.36598e-08	-0.726095	1.66748e-12	-0.670446	2.94413e-10	-0.728656	1.27508e-12	-0.6393	3.37548e-09	-0.695176	3.41208e-11	-0.880943	1.86163e-23	-0.734475	6.85068e-13
BLCAP	blue	10.6858	73.492	blue	blue	-0.635729	4.38744e-09	-0.523556	3.90966e-06	-0.295561	0.0136778	-0.674905	2.02678e-10	-0.561194	5.27626e-07	-0.648922	1.63698e-09	-0.641014	2.97282e-09	-0.419198	0.00033689	-0.416211	0.000375128	-0.654035	1.10266e-09	-0.548843	1.0459e-06	-0.458396	7.46583e-05	-0.664377	4.84402e-10	-0.70067	2.05234e-11	-0.66673	3.99879e-10	-0.747939	1.52644e-13	-0.655867	9.55374e-10	-0.720281	3.03316e-12	-0.816507	1.22442e-17	-0.606374	3.35338e-08	-0.684393	8.96121e-11	-0.743061	2.65811e-13	-0.954418	6.69255e-37	-0.801437	1.3268e-16	-0.737143	5.12498e-13	-0.722941	2.31108e-12	-0.741887	3.03198e-13	-0.732058	8.88456e-13	-0.65945	7.19681e-10	-0.72324	2.24117e-12	-0.704779	1.39282e-11	-0.680727	1.2328e-10	-0.731063	9.8805e-13	-0.76954	1.11458e-14	-0.730666	1.03067e-12	-0.740114	3.6942e-13	-0.762078	2.83949e-14	-0.810137	3.4402e-17	-0.84685	4.82959e-20	-0.811211	2.89807e-17	-0.834319	5.43596e-19	-0.81259	2.32167e-17	-0.825249	2.77419e-18	-0.881227	1.72673e-23	-0.66289	5.46299e-10	-0.601563	4.58986e-08	-0.813836	1.89733e-17	-0.807087	5.56488e-17	-0.798367	2.10291e-16	-0.841445	1.40786e-19	0.219393	0.0701012	0.540308	1.65191e-06	0.212116	0.0801623	0.268869	0.0254897	0.216841	0.0735071	0.332837	0.00519972	0.161756	0.184223	0.635683	4.40217e-09	0.734125	7.11464e-13	0.600069	5.05428e-08	0.771858	8.27587e-15	0.767246	1.49131e-14	0.626153	8.71919e-09	0.737612	4.868e-13	0.798332	2.1137e-16	0.853642	1.18574e-20	0.57584	2.25941e-07	0.584473	1.3438e-07	0.617894	1.54769e-08	0.705885	1.25333e-11	0.715517	4.8974e-12	0.733237	7.8297e-13	0.567194	3.7461e-07	0.52815	3.1011e-06	0.503404	1.03893e-05	0.680254	1.28415e-10	0.70924	9.07376e-12	0.735028	6.45259e-13	0.757474	4.97184e-14	0.744403	2.28468e-13	0.714854	5.23127e-12	0.764514	2.10026e-14	0.76343	2.40318e-14	0.763934	2.25741e-14	0.76194	2.88813e-14	0.759368	3.95457e-14	0.842192	1.21721e-19	0.807754	5.01273e-17	0.960426	6.47398e-39	0.811901	2.5945e-17
BLID	NA	6.89308	47.4073	NA	NA	-0.0368791	0.763532	-0.012899	0.916222	0.0452656	0.711886	0.0314857	0.797314	-0.0804574	0.511061	-0.08108	0.507786	-0.0195544	0.873292	-0.072903	0.551638	0.0580227	0.635809	0.00654459	0.957436	-0.0348371	0.776274	0.0061861	0.959766	-0.0174544	0.886804	0.191888	0.114213	0.0755247	0.537382	0.115466	0.344775	0.085173	0.486528	0.142423	0.243046	0.0283284	0.817267	0.0773227	0.527712	0.0339327	0.781936	0.0519405	0.671672	0.0519217	0.671784	-0.0520703	0.670899	0.0133931	0.913025	0.0982625	0.421822	-0.0206303	0.866382	-0.0165049	0.892925	0.0218574	0.858515	-0.000390919	0.997456	0.106043	0.385823	0.108825	0.373413	0.152184	0.21191	0.129689	0.288194	0.149682	0.219611	0.105792	0.386954	0.043279	0.724013	0.0993577	0.416641	0.0832699	0.496354	0.122769	0.314909	-0.0163301	0.894052	-0.0616763	0.614653	-0.00730011	0.952528	0.0651471	0.594843	0.0588143	0.631199	0.0662738	0.588473	0.0901171	0.461491	0.0847519	0.488694	0.0670933	0.58386	0.121233	0.321048	0.16047	0.187783	-0.0253027	0.836499	0.0368131	0.763942	-0.107462	0.379461	0.043149	0.724809	0.0121871	0.920831	0.0403947	0.741741	-0.145172	0.233977	-0.181408	0.135759	-0.0258036	0.833309	-0.126804	0.299147	-0.0234093	0.848584	-0.0926342	0.44902	-0.0424919	0.728838	-0.0627929	0.608249	0.00177026	0.988482	0.0598603	0.625131	-0.203217	0.0939872	-0.0183433	0.881081	0.0293989	0.810488	0.0111362	0.927638	0.103804	0.395988	0.0149296	0.903093	-0.099252	0.41714	-0.0560722	0.647224	-0.0229479	0.851534	0.0236837	0.84683	0.00587637	0.961779	-0.113953	0.351172	-0.0302236	0.805275	-0.0116565	0.924267	-0.0454729	0.710624	0.0369295	0.763218	-0.211433	0.0811613	-0.0451883	0.712357	-0.104433	0.39312	0.0647376	0.597165	-0.0215736	0.860333	-0.059273	0.628536	-0.0200213	0.870292
BLK	NA	6.70503	46.114	NA	darkorange2	0.0464715	0.704558	0.114925	0.347054	-0.0215441	0.860522	0.0627436	0.608531	0.047205	0.700114	0.10508	0.390178	0.108136	0.376465	0.0955749	0.43469	0.116402	0.34085	0.106341	0.384481	0.150716	0.216405	0.0800032	0.513457	0.198982	0.10119	0.163315	0.179975	0.0458378	0.708406	0.151171	0.215005	0.190195	0.117504	0.108872	0.373202	0.00432227	0.971882	0.121744	0.319	0.250684	0.0377467	0.111083	0.363515	0.153878	0.20681	0.22399	0.0642861	0.179943	0.139002	0.164989	0.175492	0.0708898	0.562706	0.206547	0.0886098	0.107438	0.37957	0.205224	0.0907167	0.0166754	0.891825	0.1743	0.152033	0.0679144	0.579254	0.176822	0.146101	0.136788	0.262388	0.261917	0.029705	0.0924055	0.450145	0.200345	0.0988272	0.177652	0.144189	0.22226	0.0664269	0.187057	0.123793	0.227518	0.0600924	0.211066	0.0817039	0.131882	0.280051	0.0670781	0.583946	-0.0409892	0.738076	0.0977484	0.424266	0.0946335	0.439249	-0.0279864	0.819436	0.0661289	0.589291	-0.135582	0.266659	0.00631434	0.958933	-0.0857091	0.48378	-0.0284166	0.816708	-0.0637144	0.602986	-0.111766	0.360556	-0.044838	0.71449	-0.151457	0.214129	-0.175446	0.149317	-0.11625	0.341486	-0.0326802	0.789797	-0.0739846	0.545734	-0.140088	0.250941	-0.288617	0.0161699	-0.149378	0.220559	-0.163879	0.178455	-0.102613	0.40146	-0.0328886	0.788487	0.0421394	0.731001	-0.126741	0.299387	0.0314665	0.797435	0.0540709	0.659022	-0.0793097	0.517126	0.0194548	0.873932	0.0273696	0.823351	-0.00744273	0.951602	-0.0455711	0.710027	-0.0889872	0.46715	0.0330416	0.787527	-0.00693542	0.954897	0.0532545	0.663858	-0.0831751	0.496846	-0.057549	0.638573	0.0138738	0.909916	-0.101598	0.406159	-0.0236114	0.847292	-0.0832649	0.49638	-0.00909825	0.940854	-0.117147	0.337746	-0.0318595	0.794959
BLM	NA	7.47849	51.4335	turquoise	turquoise	0.497712	1.35411e-05	0.376225	0.00144255	0.0500776	0.682809	0.483909	2.52562e-05	0.236284	0.0506257	0.335434	0.00483915	0.393344	0.000827155	0.299703	0.0123551	0.347175	0.00347058	0.452351	9.53355e-05	0.410686	0.00045646	0.342313	0.00398878	0.482968	2.63264e-05	0.433399	0.000199307	0.507132	8.7111e-06	0.434315	0.000192515	0.469663	4.67505e-05	0.525466	3.55207e-06	0.573434	2.6045e-07	0.345211	0.00367226	0.445616	0.000124514	0.533196	2.39483e-06	0.633779	5.05583e-09	0.59537	6.82308e-08	0.604758	3.72844e-08	0.477752	3.3068e-05	0.449927	0.000105021	0.513488	6.42053e-06	0.427261	0.000250775	0.408323	0.000495907	0.489529	1.96588e-05	0.533682	2.33548e-06	0.484787	2.42933e-05	0.596159	6.49006e-08	0.548987	1.03777e-06	0.520487	4.55544e-06	0.417072	0.000363718	0.553108	8.28354e-07	0.61937	1.39858e-08	0.599784	5.14796e-08	0.594214	7.3404e-08	0.495734	1.48313e-05	0.537859	1.87914e-06	0.504007	1.00986e-05	0.514157	6.21542e-06	0.369308	0.00179106	0.405467	0.000547732	0.593458	7.69866e-08	0.511524	7.05989e-06	0.574846	2.39634e-07	-0.105365	0.388885	-0.259717	0.0311546	-0.18366	0.130889	-0.189049	0.11977	-0.129619	0.288456	-0.199913	0.0995708	-0.0972925	0.426441	-0.481521	2.80558e-05	-0.495302	1.51279e-05	-0.286084	0.0171714	-0.421479	0.00031013	-0.448425	0.000111468	-0.308635	0.00987416	-0.48412	2.50218e-05	-0.587189	1.13755e-07	-0.481484	2.81014e-05	-0.328465	0.00586044	-0.323851	0.00663685	-0.333122	0.00515897	-0.510301	7.48745e-06	-0.340427	0.0042076	-0.394187	0.000804192	-0.484215	2.49168e-05	-0.302934	0.0114016	-0.269837	0.024945	-0.300047	0.0122502	-0.410444	0.000460366	-0.416463	0.000371756	-0.564846	4.28692e-07	-0.570213	3.14499e-07	-0.482158	2.72823e-05	-0.499049	1.27296e-05	-0.452692	9.40393e-05	-0.379233	0.00131107	-0.382655	0.0011747	-0.506688	8.897e-06	-0.487166	2.18547e-05	-0.518859	4.93743e-06	-0.613284	2.11673e-08	-0.489395	1.97772e-05
BLMH	NA	8.99073	61.8339	NA	violet	0.269683	0.0250308	0.366326	0.00196337	0.329367	0.00571838	0.509225	7.88394e-06	0.454834	8.62753e-05	0.378687	0.00133409	0.489786	1.94327e-05	-0.0426269	0.728009	0.068748	0.574596	0.270016	0.0248455	0.17365	0.153591	0.166741	0.170887	0.265432	0.0275053	0.239818	0.047172	0.256952	0.0330616	0.383602	0.00113928	0.37171	0.00166229	0.222026	0.0667204	0.377004	0.00140743	0.364669	0.00206542	0.544408	1.32841e-06	0.569199	3.33599e-07	0.456684	8.00471e-05	0.426032	0.000262441	0.368073	0.00186068	0.462459	6.31802e-05	0.297174	0.0131487	0.395558	0.000768064	0.372696	0.00161189	0.356236	0.00266206	0.223891	0.0644069	0.406752	0.000523843	0.260956	0.030331	0.223338	0.0650862	0.337953	0.00451083	0.42323	0.000290919	0.441196	0.000147919	0.473605	3.95347e-05	0.427997	0.00024402	0.407171	0.000516256	0.406097	0.000535894	0.389876	0.000928069	0.490057	1.91969e-05	0.419677	0.000331101	0.30495	0.0108397	0.177123	0.145406	0.487819	2.12256e-05	0.44438	0.000130689	0.300071	0.0122431	0.259217	0.0314924	0.259569	0.0312548	-0.123711	0.311181	0.172184	0.157147	0.0730288	0.55095	0.156058	0.200372	0.0655738	0.592427	0.194922	0.108493	-0.223047	0.0654461	-0.436364	0.000178092	-0.205652	0.0900299	-0.189548	0.118779	-0.271698	0.0239255	-0.297662	0.0129923	-0.446521	0.000120163	-0.384521	0.00110583	-0.362761	0.00218878	-0.361951	0.00224313	-0.146077	0.231044	-0.0820766	0.502567	-0.322631	0.00685663	-0.23769	0.0492272	-0.333099	0.00516229	-0.360339	0.00235483	-0.389179	0.000949643	-0.362232	0.00222414	-0.347741	0.00341429	-0.411345	0.000445976	-0.358687	0.00247447	-0.234321	0.0526317	-0.280713	0.0194722	-0.321942	0.0069836	-0.358487	0.00248937	-0.28287	0.0185183	-0.363178	0.00216129	-0.424765	0.000274985	-0.441409	0.000146704	-0.299685	0.0123607	-0.338731	0.00441344	-0.449981	0.000104794	-0.473068	4.04535e-05
BLNK	NA	6.93872	47.7212	NA	salmon2	0.0774079	0.527255	0.348302	0.00335932	0.0953891	0.435587	0.256066	0.0336928	0.23769	0.0492274	0.275123	0.022141	0.280531	0.0195545	0.283471	0.0182599	0.117374	0.336807	0.160242	0.188419	0.281849	0.0189649	0.207536	0.0870608	0.299155	0.0125233	0.137452	0.260054	0.218482	0.0713025	0.267734	0.0261408	0.194435	0.109397	0.273343	0.0230539	0.265139	0.0276838	0.287828	0.0164764	0.337488	0.0045699	0.295767	0.0136093	0.342605	0.00395588	0.324736	0.00648123	0.340867	0.00415569	0.358748	0.00247001	0.354644	0.00279063	0.409053	0.000483407	0.218845	0.0708215	0.275147	0.0221291	0.191797	0.114388	0.306331	0.0104687	0.315906	0.00818706	0.304647	0.0109226	0.244861	0.0425818	0.341738	0.00405446	0.305071	0.0108065	0.342197	0.00400199	0.291921	0.0149392	0.306643	0.0103862	0.293324	0.0144416	0.294862	0.0139128	0.341585	0.00407208	0.365388	0.00202057	0.214971	0.0760855	0.122763	0.314933	0.212131	0.08014	0.245735	0.0418247	0.16913	0.164752	0.237194	0.0497169	-0.0712557	0.560687	-0.141923	0.244724	-0.105722	0.387272	-0.0772926	0.527873	-0.0855872	0.484404	-0.0623198	0.610959	-0.117994	0.334243	-0.252657	0.0362159	-0.310522	0.00940961	-0.283995	0.0180368	-0.211251	0.0814293	-0.332095	0.005307	-0.152607	0.210628	-0.335428	0.00484003	-0.368889	0.00181444	-0.27646	0.0214761	-0.239108	0.0478495	0.0208272	0.865119	-0.206844	0.0881413	-0.290589	0.0154254	-0.17944	0.140128	-0.198679	0.101722	-0.105644	0.387623	-0.10472	0.391812	-0.0926089	0.449144	-0.256718	0.0332272	-0.310039	0.00952677	-0.25722	0.0328722	-0.293735	0.0142985	-0.272705	0.0233884	-0.213111	0.0787222	-0.221569	0.0672976	-0.23339	0.0536055	-0.173642	0.15361	-0.328235	0.00589708	-0.277843	0.0208057	-0.290571	0.0154322	-0.223896	0.064401	-0.335134	0.00487962	-0.308349	0.00994635
BLOC1S1	NA	10.884	74.855	NA	brown4	0.0457578	0.708892	0.26754	0.026254	0.196532	0.10555	0.231078	0.0560879	0.109383	0.370951	0.0844976	0.490004	0.172179	0.15716	-0.078248	0.522769	-0.18824	0.121393	-0.138522	0.256329	-0.210804	0.0820911	-0.16451	0.176766	-0.0585122	0.632957	-0.0704415	0.565185	-0.139517	0.252896	0.0201364	0.869553	0.177399	0.14477	0.0629712	0.607229	0.0458577	0.708285	0.0893687	0.465235	0.124474	0.308183	0.0770054	0.529412	0.0764142	0.532587	0.00261278	0.983001	0.0588088	0.631232	0.123492	0.312048	0.0522717	0.6697	-0.00582242	0.96213	0.139838	0.251796	0.0955934	0.4346	0.0218109	0.858812	0.115182	0.345971	-0.0777556	0.525396	-0.0170223	0.889588	0.0856553	0.484055	0.13812	0.257726	0.106141	0.385382	0.0414577	0.735192	0.221434	0.0674684	0.125677	0.303495	0.0569949	0.641814	-0.0631714	0.606085	0.02697	0.825889	0.0586719	0.632028	0.149207	0.221093	0.193977	0.110251	0.122317	0.316707	0.129472	0.289009	0.080507	0.5108	-0.0030766	0.979984	0.250081	0.0382247	0.149279	0.220868	0.203017	0.0943173	0.14368	0.238871	0.152011	0.212437	0.125281	0.305035	0.219115	0.0704651	-0.124673	0.307406	-0.231885	0.0552103	0.177944	0.143519	0.15579	0.201155	0.0787723	0.519978	0.126547	0.300132	-0.0139857	0.909192	-0.0821149	0.502367	0.00593044	0.961427	0.112828	0.355983	0.0244756	0.841773	0.147905	0.225195	0.0872723	0.475811	0.00230007	0.985035	-0.0923639	0.45035	-0.248196	0.0397537	-0.225113	0.0629257	-0.24449	0.0429064	-0.1708	0.160562	-0.113328	0.353838	-0.203196	0.0940215	-0.0313442	0.798205	-0.125939	0.302479	-0.263034	0.0289904	-0.0735356	0.548182	-0.134728	0.269711	-0.0212129	0.862645	-0.0921803	0.451255	-0.153622	0.207576	-0.0394949	0.7473	-0.0918676	0.452798	-0.091845	0.45291	-0.113194	0.354412
BLOC1S2	turquoise	8.2879	57.0002	black	black	0.569327	3.31127e-07	0.517237	5.34756e-06	0.315793	0.00821109	0.361562	0.00226963	0.535576	2.117e-06	0.631097	6.13441e-09	0.616032	1.75746e-08	0.537009	1.96453e-06	0.370604	0.00172053	0.517978	5.15624e-06	0.635886	4.33754e-09	0.595479	6.77627e-08	0.673484	2.28456e-10	0.583939	1.38831e-07	0.342702	0.00394496	0.55225	8.68398e-07	0.399516	0.000671877	0.550893	9.35373e-07	0.579831	1.78025e-07	0.681453	1.15776e-10	0.567763	3.6251e-07	0.667154	3.86241e-10	0.684174	9.13438e-11	0.784405	1.55172e-15	0.675694	1.89596e-10	0.723589	2.16202e-12	0.584925	1.30719e-07	0.548693	1.05445e-06	0.221017	0.0679999	0.456031	8.21965e-05	0.224493	0.063674	0.320026	0.00734755	0.390516	0.000908652	0.454818	8.63308e-05	0.460766	6.77483e-05	0.505744	9.30411e-06	0.430807	0.000219729	0.460312	6.90238e-05	0.392684	0.000845572	0.425733	0.00026535	0.614898	1.89802e-08	0.57008	3.16948e-07	0.592877	7.98515e-08	0.570361	3.11799e-07	0.336446	0.00470479	0.176226	0.147487	0.475107	3.70682e-05	0.359126	0.00244218	0.343309	0.00387739	0.399466	0.00067302	-0.266241	0.0270193	-0.468478	4.9148e-05	-0.359844	0.00239017	-0.310399	0.0094392	-0.356715	0.00262447	-0.330964	0.00547422	-0.272624	0.0234313	-0.406346	0.000531275	-0.395202	0.000777312	-0.624691	9.66328e-09	-0.445075	0.000127184	-0.629854	6.70516e-09	-0.506256	9.08101e-06	-0.771894	8.23737e-15	-0.490444	1.8865e-05	-0.657166	8.62475e-10	-0.656671	8.96803e-10	-0.131555	0.281256	-0.297776	0.012956	-0.567234	3.73749e-07	-0.346705	0.00351784	-0.486457	2.25566e-05	-0.438435	0.00016453	-0.314606	0.00846872	-0.158206	0.19417	-0.377301	0.0013942	-0.359419	0.00242081	-0.403179	0.000592747	-0.171189	0.159597	-0.278925	0.020294	-0.379399	0.00130415	-0.379921	0.00128255	-0.490719	1.86326e-05	-0.364784	0.00205818	-0.600556	4.89816e-08	-0.49185	1.77032e-05	-0.572151	2.80843e-07	-0.473976	3.89118e-05	-0.637612	3.82256e-09	-0.526994	3.28827e-06
BLOC1S3	NA	6.73943	46.3506	NA	NA	-0.0135391	0.91208	0.101474	0.406737	0.0934195	0.445168	0.125234	0.305217	0.0375085	0.759616	0.0312315	0.798916	0.0433309	0.723696	-0.150061	0.21843	-0.00312444	0.979673	0.0725984	0.553306	-0.0765631	0.531786	-0.0927121	0.448637	-0.0447309	0.715143	0.0824624	0.500554	0.0558355	0.648615	0.11059	0.365664	0.190772	0.116373	0.0391771	0.749266	-0.0448328	0.714522	0.055174	0.652509	0.0553808	0.65129	0.164455	0.176912	0.0942593	0.441069	0.129362	0.289423	0.126714	0.299492	0.0381637	0.755547	-0.0407506	0.739546	-0.041143	0.737129	0.0420794	0.73137	0.127037	0.298249	0.0369091	0.763345	0.0824379	0.500681	-0.0366294	0.765087	0.0347829	0.776612	0.0388147	0.75151	-0.0483091	0.693445	0.145694	0.232283	0.11768	0.335538	0.0962884	0.431252	0.138588	0.2561	-0.0257685	0.833532	0.0392154	0.749029	0.0549712	0.653704	-0.00363422	0.976357	-0.0116206	0.924499	0.161883	0.183874	0.199933	0.0995364	0.0473297	0.69936	0.111688	0.360895	0.166953	0.170335	0.167981	0.167683	0.0784413	0.521739	0.178927	0.141284	0.193996	0.110215	0.0961816	0.431766	0.0561348	0.646856	0.144834	0.235081	-0.0503604	0.681114	-0.142528	0.242698	0.135345	0.267502	-0.0851257	0.486771	-0.0588749	0.630847	-0.0294928	0.809895	-0.0434109	0.723206	-0.026273	0.830321	-0.0219742	0.857766	0.0279435	0.819708	-0.112817	0.35603	-0.105498	0.388284	-0.031415	0.797759	-0.0570045	0.641757	0.0357038	0.770858	-0.0857567	0.483536	-0.219225	0.0703207	-0.115823	0.343274	-0.0941244	0.441726	-0.0952455	0.436282	-0.143993	0.237839	0.00194174	0.987366	-0.0847415	0.488747	-0.103026	0.39956	-0.180225	0.138373	-0.158694	0.19278	-0.108988	0.372694	-0.0431365	0.724886	-0.06591	0.590526	-0.0229011	0.851833	-0.0649731	0.595829	-0.102482	0.402068	-0.0878677	0.472794
BLR1	NA	6.72041	46.2198	NA	NA	0.0291254	0.812219	0.111073	0.363561	-0.0749197	0.540656	0.00540186	0.964863	0.0044501	0.971051	0.0363454	0.766856	-0.0128229	0.916714	-0.0552515	0.652052	0.0469	0.701962	0.122347	0.316588	0.0716446	0.558544	0.093115	0.446659	-0.0216861	0.859612	-0.0697044	0.569272	-0.00265579	0.982721	0.0773439	0.527598	0.00543934	0.964619	-0.208271	0.0859232	-0.119424	0.328374	-0.0697016	0.569288	0.0410058	0.737974	0.0811907	0.507205	-0.0404186	0.741594	0.0056949	0.962958	0.0488008	0.690482	0.0313337	0.798271	0.0762273	0.533593	-0.0241396	0.843918	0.0243969	0.842276	0.0598023	0.625467	-0.0805144	0.510761	0.0118646	0.922919	-0.0905706	0.45923	-0.0309048	0.800975	-0.0966685	0.429427	-0.090367	0.460245	0.0259467	0.832397	-0.0442767	0.717914	-0.0655716	0.592439	0.0265154	0.828779	-0.0617131	0.614442	0.0120492	0.921723	-0.065133	0.594923	0.021155	0.863017	-0.0632864	0.605428	-0.0293594	0.810738	-0.0687491	0.57459	-0.0637264	0.602917	-0.0431597	0.724744	-0.101767	0.405376	0.0988326	0.41912	0.0158647	0.897055	-0.021894	0.85828	0.0455467	0.710176	-0.0431124	0.725034	-0.012083	0.921504	0.101032	0.408795	0.0707454	0.563504	0.0581089	0.635306	0.0440431	0.71934	0.0488103	0.690424	0.0752525	0.538854	0.0806672	0.509956	0.0104901	0.931826	-0.0548301	0.654537	-0.00167809	0.989082	-0.0454171	0.710964	0.185783	0.12642	0.120719	0.32312	0.00813693	0.947094	0.120008	0.326	0.0897096	0.463528	0.0649928	0.595717	0.108441	0.375108	0.167911	0.167863	0.0603651	0.622211	0.043582	0.722159	0.124915	0.306461	0.178105	0.143151	0.0637104	0.603009	0.0332135	0.786447	0.105388	0.388783	-0.030809	0.80158	0.061855	0.613627	0.0711259	0.561403	0.168822	0.165533	0.0327029	0.789655	0.0514144	0.67481	0.0568096	0.642898	-0.0659516	0.590291
BLVRA	turquoise	10.9256	75.1413	turquoise	turquoise	0.527588	3.19083e-06	0.652761	1.21762e-09	0.443204	0.000136826	0.751625	9.95274e-14	0.622972	1.08977e-08	0.706285	1.20622e-11	0.74144	3.18746e-13	0.189856	0.118171	0.130327	0.285811	0.403413	0.000587998	0.342649	0.00395092	0.242918	0.0443046	0.595057	6.95977e-08	0.558768	6.0486e-07	0.524864	3.66118e-06	0.652684	1.22493e-09	0.649422	1.5755e-09	0.726431	1.61008e-12	0.70311	1.63168e-11	0.537924	1.8727e-06	0.715849	4.73819e-12	0.74184	3.04807e-13	0.883843	8.55383e-24	0.729247	1.19802e-12	0.674067	2.1753e-10	0.738783	4.28005e-13	0.671148	2.7772e-10	0.614255	1.98257e-08	0.663347	5.26509e-10	0.738481	4.42469e-13	0.636937	4.01676e-09	0.615431	1.83064e-08	0.627849	7.73368e-09	0.607337	3.1471e-08	0.71601	4.66261e-12	0.766564	1.62502e-14	0.825968	2.44654e-18	0.759485	3.89897e-14	0.877154	4.99108e-23	0.771506	8.6608e-15	0.719881	3.15871e-12	0.757667	4.85794e-14	0.732825	8.18401e-13	0.778402	3.50362e-15	0.593953	7.46239e-08	0.596787	6.23592e-08	0.776886	4.28652e-15	0.820303	6.48975e-18	0.73122	9.71649e-13	0.754068	7.46592e-14	-0.027662	0.821495	-0.285117	0.0175674	0.0361663	0.767972	-0.00138479	0.99099	0.0266448	0.827956	-0.0770974	0.528919	0.0919688	0.452298	-0.501788	1.12064e-05	-0.796217	2.88947e-16	-0.385313	0.00107776	-0.54923	1.02412e-06	-0.59322	7.81513e-08	-0.54764	1.11637e-06	-0.66157	6.07472e-10	-0.696273	3.08571e-11	-0.768244	1.31444e-14	-0.506295	9.06443e-06	-0.428076	0.000243305	-0.462981	6.18303e-05	-0.651524	1.34011e-09	-0.707461	1.07744e-11	-0.678085	1.54697e-10	-0.659775	7.01267e-10	-0.63734	3.89981e-09	-0.673994	2.18869e-10	-0.698611	2.48648e-11	-0.764223	2.17793e-14	-0.803143	1.02366e-16	-0.655071	1.01695e-09	-0.755079	6.62204e-14	-0.708773	9.49368e-12	-0.749201	1.31957e-13	-0.704893	1.37777e-11	-0.696597	2.99499e-11	-0.745416	2.03683e-13	-0.812452	2.374e-17	-0.779595	2.98608e-15	-0.812396	2.39576e-17	-0.892164	8.14497e-25	-0.798686	2.00546e-16
BLVRB	NA	8.62634	59.3278	NA	yellowgreen	0.126723	0.299456	-0.0527911	0.66661	0.0627431	0.608534	0.0789364	0.519106	-0.017523	0.886362	0.173126	0.154857	-0.0286849	0.815008	-0.15006	0.218433	-0.269505	0.0251306	-0.20369	0.0932081	-0.166192	0.17232	-0.333265	0.0051387	-0.086358	0.480463	-0.121212	0.321133	0.168143	0.167266	0.0771755	0.5285	-0.0427442	0.72729	0.0150723	0.902171	0.109316	0.371246	-0.375001	0.00149939	-0.0919154	0.452562	-0.102754	0.400813	0.0177225	0.885077	0.0636411	0.603404	-0.0842788	0.491132	-0.165853	0.173211	-0.00249443	0.983771	-0.19464	0.109016	0.246161	0.0414602	-0.0413323	0.735963	0.0823151	0.501322	-0.0681094	0.578163	0.0111288	0.927686	0.00320569	0.979144	-0.125886	0.302684	-0.089604	0.464056	0.126254	0.301265	-0.0161831	0.895	0.113568	0.352815	0.0651964	0.594563	-0.0562692	0.646067	-0.0122233	0.920596	-0.0609158	0.619032	0.116756	0.339372	-0.140933	0.248064	0.170639	0.160962	0.0797145	0.514982	0.247884	0.0400108	0.30379	0.01116	0.144457	0.236313	0.0494932	0.686317	0.0741666	0.544745	0.0693819	0.571065	0.2184	0.0714107	0.0971471	0.427136	0.11208	0.359201	0.126675	0.29964	0.145675	0.232344	-0.0559521	0.64793	0.115195	0.345914	-0.0418401	0.73284	0.0811767	0.507279	0.027192	0.824479	0.115434	0.344908	-0.0246724	0.840518	-0.147828	0.225438	0.074064	0.545303	-0.051188	0.676163	-0.136963	0.261772	-0.060614	0.620773	-0.334815	0.00492306	-0.0676213	0.580897	-0.0461045	0.706786	-0.0442084	0.718331	-0.2037	0.0931917	-0.207892	0.0865079	-0.294667	0.0139789	-0.164333	0.177237	-0.153972	0.206529	-0.279979	0.019806	-0.0746994	0.541851	-0.199104	0.100977	-0.232958	0.0540624	0.0289818	0.813128	-0.0236078	0.847315	-0.0732877	0.549535	-0.209051	0.0847279	-0.191114	0.115708	-0.0532999	0.663589	-0.119684	0.327316
BLZF1	NA	8.61895	59.277	NA	darkgrey	-0.0106463	0.930814	0.210544	0.0824783	0.0337401	0.783144	0.126265	0.301221	0.142273	0.24355	0.0252988	0.836524	0.0229714	0.851384	-0.129313	0.289606	-0.178407	0.142462	-0.160084	0.18886	-0.270007	0.0248501	-0.161819	0.184049	-0.0393187	0.74839	-0.0735115	0.548313	-0.131276	0.282286	0.0772696	0.527996	0.0853797	0.485467	0.0872645	0.47585	0.134017	0.272267	-0.0347406	0.776877	0.0101166	0.934248	-0.0204547	0.867509	0.162205	0.182993	-0.0732749	0.549605	-0.185973	0.126025	0.0301559	0.805703	0.0253275	0.836342	0.0434938	0.722699	0.250856	0.0376113	0.319748	0.00740178	0.403874	0.000578731	0.189554	0.118767	0.225468	0.0625004	0.146137	0.230851	0.149856	0.219067	0.280312	0.0196538	0.285469	0.0174225	0.0606473	0.620581	0.334499	0.0049664	0.177698	0.144081	0.122578	0.31567	0.234943	0.0519889	0.173701	0.153469	0.359484	0.00241611	0.279243	0.0201459	0.389682	0.000934022	0.302819	0.0114345	0.290088	0.0156116	0.169845	0.162948	0.206529	0.0886382	0.0965393	0.430047	-0.0575657	0.638476	0.0871846	0.476256	-0.000485853	0.996839	0.0822354	0.501737	0.0283971	0.816832	0.129163	0.290172	-0.27649	0.021461	-0.192234	0.11355	-0.0212046	0.862698	-0.17132	0.159272	-0.0138501	0.910069	-0.286416	0.0170372	-0.0404132	0.741627	-0.191702	0.11457	-0.333993	0.00503648	0.124394	0.308498	-0.148549	0.22316	-0.192428	0.113179	-0.241586	0.0455181	-0.412378	0.000429986	-0.297692	0.0129827	0.0201598	0.869403	-0.130019	0.286958	-0.354607	0.00279361	-0.367381	0.0019008	-0.195002	0.108346	-0.276752	0.021333	-0.415701	0.000382035	-0.27055	0.0245499	-0.349765	0.00321972	-0.442585	0.000140164	-0.175512	0.149161	-0.319965	0.00735949	-0.32325	0.00674432	-0.240113	0.0468929	-0.276424	0.0214937	-0.195491	0.107447	-0.242468	0.0447112	-0.17695	0.145804
BMF	turquoise	7.00388	48.1693	turquoise	turquoise	0.474504	3.80405e-05	0.538922	1.77715e-06	0.337736	0.00453826	0.626141	8.72679e-09	0.585676	1.24846e-07	0.598725	5.50998e-08	0.605425	3.56895e-08	0.337116	0.00461762	0.386874	0.00102424	0.57694	2.11644e-07	0.55365	8.0398e-07	0.466187	5.41093e-05	0.609436	2.73861e-08	0.585499	1.26207e-07	0.462531	6.2994e-05	0.570295	3.12996e-07	0.660204	6.77691e-10	0.552793	8.42838e-07	0.642072	2.74752e-09	0.643061	2.55158e-09	0.676519	1.76787e-10	0.741868	3.03869e-13	0.80787	4.92235e-17	0.713801	5.80647e-12	0.638809	3.50031e-09	0.74568	1.97647e-13	0.507883	8.40536e-06	0.615078	1.87509e-08	0.508896	8.00903e-06	0.649414	1.57645e-09	0.479673	3.04172e-05	0.606339	3.36105e-08	0.574821	2.39995e-07	0.589367	9.94199e-08	0.654758	1.04209e-09	0.678184	1.5339e-10	0.660536	6.5994e-10	0.749307	1.30357e-13	0.681016	1.20232e-10	0.703918	1.51147e-11	0.696305	3.07652e-11	0.605622	3.5232e-08	0.696028	3.15593e-11	0.681774	1.12595e-10	0.565009	4.24699e-07	0.383793	0.00113226	0.664589	4.76132e-10	0.615812	1.78393e-08	0.548696	1.05431e-06	0.645551	2.11551e-09	-0.197479	0.103849	-0.342007	0.00402367	-0.117644	0.335689	-0.183823	0.130542	-0.179762	0.139407	-0.251717	0.0369388	-0.137519	0.259821	-0.485799	2.32261e-05	-0.657612	8.32626e-10	-0.524216	3.78239e-06	-0.553037	8.31607e-07	-0.672011	2.58439e-10	-0.576569	2.1636e-07	-0.765538	1.84837e-14	-0.6904	5.26004e-11	-0.690686	5.12668e-11	-0.569562	3.26639e-07	-0.423355	0.000289594	-0.362814	0.00218525	-0.581913	1.57012e-07	-0.422827	0.000295247	-0.526592	3.35578e-06	-0.526449	3.38018e-06	-0.462661	6.26568e-05	-0.409422	0.000477183	-0.522651	4.09045e-06	-0.533026	2.41594e-06	-0.615312	1.84554e-08	-0.452016	9.66221e-05	-0.474163	3.86014e-05	-0.534632	2.2234e-06	-0.5624	4.92791e-07	-0.550964	9.31769e-07	-0.584987	1.30222e-07	-0.630536	6.38597e-09	-0.681861	1.11747e-10	-0.630551	6.379e-09	-0.605241	3.61229e-08	-0.784601	1.51028e-15	-0.610473	2.5558e-08
BMI1	turquoise	10.7859	74.1799	turquoise	turquoise	0.578335	1.94728e-07	0.409057	0.000483342	0.221376	0.0675422	0.513508	6.4143e-06	0.50172	1.12421e-05	0.446528	0.000120131	0.497969	1.33816e-05	0.466811	5.27144e-05	0.580413	1.71899e-07	0.754368	7.20522e-14	0.574017	2.51654e-07	0.531574	2.60353e-06	0.689073	5.92375e-11	0.739973	3.75227e-13	0.506791	8.85364e-06	0.627396	7.98587e-09	0.627597	7.87332e-09	0.611609	2.36885e-08	0.68705	7.09095e-11	0.633252	5.25231e-09	0.709735	8.64827e-12	0.653591	1.14147e-09	0.836594	3.55632e-19	0.636456	4.16061e-09	0.634219	4.89715e-09	0.646267	2.00395e-09	0.608619	2.8912e-08	0.745008	2.13341e-13	0.548933	1.04081e-06	0.721129	2.78224e-12	0.66633	4.13177e-10	0.669012	3.31494e-10	0.704154	1.47796e-11	0.76304	2.52199e-14	0.710335	8.15812e-12	0.727865	1.38564e-12	0.657274	8.55152e-10	0.808564	4.41306e-17	0.766915	1.55481e-14	0.753767	7.73635e-14	0.716741	4.33429e-12	0.726495	1.59941e-12	0.807313	5.3721e-17	0.7408	3.42317e-13	0.636103	4.26947e-09	0.410807	0.000454521	0.693114	4.11731e-11	0.650157	1.48898e-09	0.567136	3.75863e-07	0.691234	4.88029e-11	-0.34356	0.00384975	-0.592223	8.31964e-08	-0.310024	0.00953029	-0.382844	0.00116756	-0.297432	0.0130659	-0.424034	0.000282471	-0.205639	0.0900512	-0.651921	1.29956e-09	-0.653704	1.1315e-09	-0.592414	8.22051e-08	-0.662069	5.83633e-10	-0.776975	4.23659e-15	-0.455417	8.42663e-05	-0.723416	2.20087e-12	-0.735096	6.40549e-13	-0.640644	3.05563e-09	-0.48823	2.08389e-05	-0.545545	1.24979e-06	-0.363076	0.00216793	-0.579306	1.83725e-07	-0.434838	0.000188738	-0.563083	4.7405e-07	-0.411086	0.000450068	-0.385403	0.0010746	-0.412855	0.000422774	-0.53244	2.49006e-06	-0.523424	3.93557e-06	-0.56866	3.44188e-07	-0.619939	1.34481e-08	-0.606366	3.35518e-08	-0.55724	6.58834e-07	-0.53409	2.28669e-06	-0.576348	2.19223e-07	-0.697813	2.67733e-11	-0.625393	9.19857e-09	-0.645134	2.18325e-09	-0.606194	3.39326e-08	-0.646524	1.96516e-09	-0.823862	3.53026e-18	-0.600683	4.85818e-08
BMP1	NA	7.04965	48.4841	NA	floralwhite	0.273409	0.0230193	0.0138563	0.910029	0.0639962	0.60138	-0.0158472	0.897167	-0.0250415	0.838164	0.0836467	0.4944	-0.0585231	0.632894	0.20976	0.0836533	0.142658	0.242262	0.102183	0.403447	0.140267	0.250329	0.0813747	0.50624	0.231076	0.0560896	0.142119	0.244064	0.161215	0.185714	0.27982	0.0198789	0.0851953	0.486414	0.145677	0.232337	0.161804	0.184091	0.0514122	0.674823	-0.00284813	0.98147	0.0909835	0.457177	0.136653	0.262864	0.198124	0.102701	0.10579	0.386966	0.0820784	0.502557	0.138362	0.256883	0.167467	0.169006	0.0956323	0.434413	0.0815933	0.505094	0.207953	0.0864133	0.157874	0.195119	0.205859	0.0896996	0.240149	0.0468587	0.0405769	0.740617	0.114702	0.347996	0.0116027	0.924616	0.0705309	0.564691	0.118121	0.333718	0.147331	0.227019	0.113447	0.353331	0.148908	0.22203	0.11338	0.353618	0.138204	0.257433	0.0411847	0.736872	-0.0776679	0.525865	0.00894446	0.941852	0.198039	0.102853	0.0158748	0.89699	0.0682015	0.577648	-0.187381	0.123132	-0.178868	0.141418	-0.264246	0.0282315	-0.182737	0.13287	-0.125317	0.304896	-0.213343	0.0783891	-0.149793	0.219263	-0.073617	0.547737	0.0765954	0.531613	-0.246338	0.0413088	-0.233738	0.05324	-0.0613048	0.61679	-0.032789	0.789114	-0.135798	0.26589	-0.1541	0.206147	-0.123786	0.310887	-0.0125439	0.91852	0.0277938	0.820658	-0.0630257	0.606918	-0.0999728	0.413748	-0.24456	0.0428445	-0.14554	0.232781	-0.0141045	0.908424	0.107794	0.377983	0.0175396	0.886255	0.0342346	0.780045	-0.0331255	0.787	-0.0689071	0.573709	-0.0502791	0.681601	-0.192354	0.113319	-0.0693099	0.571465	-0.0710926	0.561587	-0.00595602	0.961261	-0.0339426	0.781874	-0.215036	0.0759944	-0.0507153	0.678989	-0.239103	0.0478545	-0.111225	0.362901	-0.134293	0.271274	-0.170842	0.160456
BMP10	NA	6.80517	46.8027	NA	NA	0.0227945	0.852515	0.224463	0.0637102	-0.00166473	0.989168	0.122858	0.314556	0.138574	0.256148	0.0663883	0.587828	0.0979467	0.423323	0.0384406	0.753829	0.106709	0.382831	0.0746086	0.542343	0.0604476	0.621734	0.0645854	0.598029	-0.0789455	0.519058	0.113851	0.351609	0.156446	0.19924	0.226002	0.0618659	0.202045	0.0959395	-0.103704	0.396446	-0.057746	0.637423	0.0591549	0.629221	0.161886	0.183867	0.0738492	0.546472	0.139271	0.25374	0.0573984	0.639453	0.124471	0.308195	0.087478	0.474767	0.126237	0.30133	0.03168	0.796089	0.0243396	0.842641	0.180059	0.138744	0.0346729	0.777301	0.182504	0.133373	-0.0127387	0.91726	0.0751244	0.539547	0.151848	0.212935	0.249957	0.0383241	0.208356	0.0857916	0.159026	0.191837	0.136202	0.264456	0.156662	0.198614	0.0723898	0.554449	0.0203731	0.868033	0.107355	0.379939	0.177456	0.144638	0.13384	0.272907	0.0764611	0.532335	0.129938	0.287261	0.0873443	0.475446	0.0857939	0.483345	0.131595	0.281106	0.231951	0.0551397	-0.0698615	0.5684	-0.0100945	0.934391	0.019621	0.872864	0.00103037	0.993296	-0.0225533	0.854058	0.0196543	0.87265	-0.125407	0.304542	-0.245587	0.0419518	0.0345189	0.778265	-0.0224921	0.85445	-0.142282	0.243519	-0.0755304	0.537352	-0.0895933	0.46411	-0.180989	0.136682	-0.151466	0.2141	-0.111034	0.363729	-0.0443623	0.717392	-0.0584631	0.633243	-0.114015	0.350911	0.0414582	0.735189	-0.138044	0.25799	-0.198684	0.101713	-0.123829	0.310719	-0.0197979	0.871727	-0.0410002	0.738008	-0.148994	0.22176	-0.126043	0.302079	-0.0715083	0.559295	-0.0669404	0.58472	-0.160668	0.18723	-0.115973	0.342647	-0.088109	0.471575	-0.113904	0.351382	-0.0551957	0.652381	-0.163774	0.178736	-0.102389	0.402497	-0.0632984	0.605359	-0.140314	0.250166	-0.0627944	0.60824
BMP15	NA	6.79579	46.7382	NA	orangered3	0.0380983	0.755953	0.0411208	0.737266	0.13991	0.251548	0.11676	0.339359	-0.0335017	0.784639	0.0532374	0.66396	0.0589702	0.630294	-0.110741	0.365005	-0.198576	0.101904	-0.202848	0.0945982	-0.112683	0.356604	-0.128524	0.292584	-0.135112	0.268334	-0.225421	0.0625564	-0.0592073	0.628917	-0.138121	0.25772	-0.0999307	0.413946	-0.158481	0.193384	-0.0612806	0.61693	-0.0814623	0.505781	-0.117118	0.337866	-0.0365127	0.765813	-0.132122	0.279168	-0.0603988	0.622016	-0.0563331	0.645692	-0.00870235	0.943423	-0.153009	0.209415	-0.16989	0.162836	-0.259232	0.0314827	-0.0897489	0.463331	-0.159977	0.189162	-0.199584	0.10014	-0.179531	0.139924	-0.234832	0.0521038	-0.110101	0.367801	-0.256277	0.0335415	-0.124546	0.307904	-0.0813708	0.50626	-0.120748	0.323001	-0.100721	0.410246	-0.163083	0.180602	-0.153453	0.208081	-0.12904	0.290635	-0.218258	0.0716003	-0.160514	0.187661	-0.00490512	0.968092	-0.164263	0.177425	-0.0630875	0.606564	0.00154808	0.989927	-0.138804	0.255353	0.0723426	0.554709	0.169208	0.164555	0.15134	0.214485	0.1584	0.193616	0.106866	0.382127	0.134581	0.270239	0.145341	0.233426	0.231177	0.0559791	0.12541	0.304532	0.256056	0.0336994	0.313015	0.00882505	0.177276	0.145053	0.264304	0.0281956	0.206303	0.0889953	0.230665	0.0565412	0.0987569	0.419479	0.0673041	0.582676	0.24215	0.0450012	0.198156	0.102645	0.069317	0.571426	0.106517	0.383691	0.140371	0.249974	-0.179168	0.14074	-0.0179571	0.883567	-0.0882753	0.470735	0.0568842	0.642462	0.0195137	0.873553	0.00696812	0.954685	0.223925	0.0643652	0.0403761	0.741856	-0.0011494	0.992521	0.121738	0.31902	-0.0660546	0.58971	0.178864	0.141426	0.0427448	0.727286	0.0599933	0.624361	0.015117	0.901882	0.0021985	0.985696	0.132918	0.276255	0.1056	0.387821
BMP2	turquoise	8.24091	56.677	turquoise	turquoise	0.635847	4.34996e-09	0.625543	9.1017e-09	0.477409	3.35628e-05	0.690831	5.06045e-11	0.68094	1.21033e-10	0.722438	2.43364e-12	0.7423	2.89526e-13	0.374317	0.00153204	0.374566	0.00152004	0.643306	2.50512e-09	0.545124	1.27837e-06	0.470963	4.4246e-05	0.629153	7.04898e-09	0.717573	3.98736e-12	0.610376	2.57245e-08	0.702382	1.74761e-11	0.674018	2.18417e-10	0.713365	6.06177e-12	0.802698	1.09551e-16	0.725581	1.75925e-12	0.731154	9.7853e-13	0.828212	1.64603e-18	0.957436	7.07943e-38	0.808938	4.16027e-17	0.727758	1.40141e-12	0.819163	7.86539e-18	0.699507	2.28786e-11	0.727224	1.48205e-12	0.558325	6.20056e-07	0.704379	1.44672e-11	0.651653	1.32679e-09	0.603239	4.11683e-08	0.662382	5.6913e-10	0.684875	8.5902e-11	0.785579	1.31931e-15	0.771865	8.26814e-15	0.764543	2.09291e-14	0.80853	4.43698e-17	0.792589	4.89853e-16	0.781648	2.26275e-15	0.807011	5.63176e-17	0.749172	1.32408e-13	0.759075	4.0979e-14	0.820261	6.53578e-18	0.695293	3.37571e-11	0.531868	2.56449e-06	0.795624	3.15236e-16	0.788737	8.48232e-16	0.733286	7.78836e-13	0.81366	1.95249e-17	-0.212237	0.0799858	-0.463499	6.05183e-05	-0.142212	0.243754	-0.235733	0.0511824	-0.169099	0.164831	-0.246831	0.0408917	-0.118823	0.330835	-0.537795	1.88541e-06	-0.778796	3.32382e-15	-0.572796	2.70407e-07	-0.666829	3.9666e-10	-0.786628	1.1402e-15	-0.611977	2.31119e-08	-0.772803	7.32304e-15	-0.7409	3.38503e-13	-0.790667	6.45121e-16	-0.674558	2.087e-10	-0.551023	9.28751e-07	-0.546381	1.19483e-06	-0.733211	7.85108e-13	-0.607971	3.01809e-08	-0.689843	5.52947e-11	-0.652371	1.255e-09	-0.616923	1.65392e-08	-0.537788	1.88614e-06	-0.667386	3.78954e-10	-0.681134	1.19013e-10	-0.732993	8.03765e-13	-0.618023	1.53406e-08	-0.683446	9.73469e-11	-0.717849	3.87815e-12	-0.700093	2.16624e-11	-0.711318	7.41188e-12	-0.774497	5.87159e-15	-0.768636	1.25052e-14	-0.805649	6.96137e-17	-0.800583	1.50925e-16	-0.78592	1.2582e-15	-0.952315	2.9318e-36	-0.805487	7.13841e-17
BMP2K	turquoise	7.41953	51.028	salmon	salmon	0.320424	0.00727065	0.334304	0.0049932	0.194428	0.10941	0.464558	5.79132e-05	0.430575	0.000221646	0.392034	0.000864047	0.462153	6.39863e-05	0.0712262	0.56085	0.141771	0.245234	0.284517	0.0178171	0.201222	0.0973285	0.0933641	0.445439	0.288722	0.0161295	0.340366	0.0042149	0.483535	2.56762e-05	0.373796	0.00155729	0.413779	0.000409134	0.439407	0.000158494	0.644813	2.23684e-09	0.295631	0.0136545	0.496617	1.4242e-05	0.418205	0.000349189	0.625295	9.262e-09	0.45857	7.41297e-05	0.434228	0.000193154	0.372511	0.00162124	0.455571	8.37409e-05	0.509593	7.74603e-06	0.61623	1.73385e-08	0.359973	0.00238088	0.493019	1.67885e-05	0.488793	2.03194e-05	0.476359	3.5121e-05	0.450818	0.000101358	0.498126	1.32851e-05	0.530656	2.72896e-06	0.652326	1.25937e-09	0.604899	3.69398e-08	0.661809	5.95946e-10	0.644744	2.24836e-09	0.577036	2.1043e-07	0.494455	1.57249e-05	0.565897	4.03624e-07	0.62542	9.18118e-09	0.523406	3.93902e-06	0.444412	0.000130526	0.570723	3.05284e-07	0.666647	4.02605e-10	0.611785	2.3411e-08	0.564685	4.32648e-07	-0.0144797	0.906	-0.254856	0.0345707	0.0412812	0.736278	-0.0199161	0.870968	0.0569374	0.64215	-0.0490229	0.689145	0.0852986	0.485884	-0.371876	0.0016537	-0.531321	2.63748e-06	-0.277801	0.0208259	-0.4106	0.000457842	-0.446082	0.000122258	-0.459632	7.09765e-05	-0.444078	0.000132242	-0.613132	2.13852e-08	-0.548371	1.07303e-06	-0.288317	0.0162857	-0.50345	1.03669e-05	-0.412172	0.000433135	-0.433519	0.000198407	-0.457433	7.76477e-05	-0.462091	6.41481e-05	-0.431903	0.000210871	-0.423693	0.000286028	-0.47761	3.32713e-05	-0.55218	8.71719e-07	-0.600263	4.99147e-08	-0.501982	1.11051e-05	-0.653067	1.18906e-09	-0.618967	1.43791e-08	-0.468816	4.84527e-05	-0.606161	3.40072e-08	-0.496079	1.45986e-05	-0.520669	4.51461e-06	-0.483677	2.55164e-05	-0.510568	7.39205e-06	-0.478609	3.18595e-05	-0.588045	1.07902e-07	-0.644754	2.24672e-09	-0.556266	6.95545e-07
BMP2KL	NA	6.92415	47.621	NA	darkseagreen3	-0.14565	0.232426	-0.125458	0.304347	-0.00823243	0.946474	0.122204	0.31716	0.0780744	0.523695	-0.0185575	0.879702	0.006547	0.957421	-0.248469	0.0395288	-0.125363	0.304714	-0.0853073	0.485839	-0.128384	0.293114	-0.13656	0.263192	-0.158742	0.192643	-0.0844454	0.490273	0.0517145	0.67302	-0.0807137	0.509712	0.039857	0.745061	-0.0687026	0.574849	-0.158814	0.192438	-0.129244	0.289868	-0.00666608	0.956647	0.0927009	0.448692	-0.0329561	0.788064	-0.0782842	0.522576	-0.128779	0.29162	-0.161675	0.184445	-0.018744	0.878502	-0.0624122	0.610429	0.110287	0.366985	-0.120248	0.325024	-0.0132333	0.914058	-0.00112727	0.992665	-0.0882865	0.470678	-0.100244	0.412476	0.0723481	0.554678	0.127205	0.297606	0.151358	0.214431	0.0582121	0.634705	0.068812	0.574239	0.0344542	0.77867	-0.0678257	0.579751	0.0112017	0.927214	0.0709454	0.562399	0.131093	0.282961	0.029421	0.810349	0.0388066	0.751561	0.0233198	0.849156	0.0985337	0.420535	0.168261	0.166965	-0.0463836	0.705092	0.316685	0.00802216	0.174201	0.152271	0.214113	0.0772931	0.30641	0.0104478	0.303248	0.0113123	0.221442	0.0674589	0.28693	0.0168311	0.107481	0.379375	-0.115222	0.345802	0.117211	0.337483	0.0852879	0.485938	0.125478	0.304267	-0.0813672	0.506279	0.0733505	0.549192	0.00597164	0.96116	-0.00497626	0.96763	0.0266896	0.827672	-0.084218	0.491446	-0.0228699	0.852033	0.0269791	0.825831	0.00345785	0.977504	-0.0096954	0.93698	-0.048295	0.69353	-0.0681848	0.577741	-0.0445719	0.716113	-0.101954	0.404508	-0.16687	0.170551	0.0589599	0.630353	-0.104553	0.392571	0.0319275	0.794531	0.0710584	0.561776	-0.019614	0.872909	-0.0133191	0.913504	0.0053475	0.965216	0.0579608	0.63617	0.0232527	0.849584	0.162472	0.182262	-0.0169584	0.890001	0.0155519	0.899074	-0.0860873	0.481845
BMP3	NA	7.02274	48.2991	NA	lightcyan	-0.0556161	0.649905	0.0917243	0.453506	-0.0418231	0.732945	-0.019393	0.874329	-0.015425	0.899893	0.0673888	0.582201	-0.0362045	0.767734	-0.0641827	0.600319	-0.212634	0.0794094	-0.269758	0.0249888	-0.0670801	0.583934	-0.236027	0.0508842	-0.10155	0.406381	-0.201452	0.0969389	0.0930751	0.446855	-0.148876	0.22213	-0.211385	0.0812332	-0.149542	0.220045	-0.00137307	0.991066	-0.229616	0.0577055	-0.337041	0.00462741	-0.0139253	0.909583	-0.0963033	0.431181	-0.0396111	0.746582	-0.145771	0.232032	-0.175133	0.150054	-0.0877249	0.473517	-0.155231	0.202797	-0.0206569	0.866212	-0.160946	0.18646	-0.0814921	0.505625	-0.0734477	0.548661	-0.113267	0.354101	-0.169904	0.162799	-0.250911	0.0375681	-0.0749376	0.540559	-0.00703237	0.954267	-0.173339	0.154341	-0.118906	0.330495	-0.0521269	0.670561	-0.104086	0.394699	-0.159178	0.191409	-0.0928272	0.448071	-0.0725668	0.553479	0.0510889	0.676754	0.131437	0.28169	-0.133052	0.275767	0.0338101	0.782705	0.119205	0.329269	0.0452124	0.712209	0.0723904	0.554446	0.185039	0.127972	0.1281	0.294194	0.265754	0.0273114	0.132846	0.276519	0.143406	0.239776	0.224902	0.0631792	0.263642	0.0286078	0.20562	0.0900817	0.0844482	0.490258	0.0724245	0.554259	0.068875	0.573888	0.0818314	0.503848	0.195947	0.106612	0.125107	0.305713	0.0173214	0.887661	0.0497834	0.684574	0.132502	0.277774	-0.0636128	0.603565	0.0415153	0.734838	-0.0466821	0.703282	-0.0335854	0.784114	0.0280402	0.819095	-0.0644035	0.599063	-0.0247011	0.840335	-0.063937	0.601717	-0.182282	0.133854	-0.0310222	0.800235	0.030173	0.805595	-0.0557207	0.64929	-0.0641904	0.600275	-0.0390613	0.749983	-0.0212013	0.86272	0.165317	0.174621	0.115572	0.344326	0.129025	0.290691	-0.000130723	0.999149	-0.0289688	0.81321	0.0778214	0.525045	0.0864226	0.480134
BMP4	NA	6.77368	46.5861	NA	coral2	0.14228	0.243527	0.13544	0.267163	0.0690935	0.57267	0.0708131	0.56313	0.150465	0.217179	0.100574	0.410933	0.144267	0.236938	0.244971	0.0424859	0.236438	0.0504707	0.184081	0.129993	0.162701	0.18164	0.296111	0.0134952	0.266301	0.0269834	0.297417	0.0130707	-0.0105107	0.931693	0.157464	0.196295	0.0848695	0.488088	0.283696	0.0181637	0.17114	0.159718	0.231236	0.0559147	0.307188	0.010244	0.108491	0.374889	0.256302	0.0335237	0.167804	0.168137	0.265749	0.0273142	0.293675	0.0143194	0.147678	0.225914	0.16958	0.163615	0.30758	0.0101427	0.456831	7.95697e-05	0.141322	0.246748	0.136825	0.262258	0.202634	0.0949541	0.286153	0.0171434	0.223469	0.064924	0.361371	0.00228278	0.226913	0.0607954	0.200197	0.0990812	0.213643	0.0779608	0.1789	0.141345	0.192199	0.113616	0.307916	0.0100564	0.193678	0.110812	0.280032	0.0197819	0.216514	0.0739526	0.130109	0.286625	0.211667	0.0808187	0.0665564	0.58688	0.0355344	0.771916	0.145819	0.231878	-0.140998	0.247843	-0.293048	0.0145385	-0.239465	0.0475082	-0.228575	0.0588792	-0.334331	0.00498948	-0.277585	0.0209295	-0.270889	0.0243641	-0.313795	0.00864873	-0.324321	0.00655381	-0.302917	0.0114064	-0.210632	0.0823472	-0.306511	0.010421	-0.214044	0.0773909	-0.272801	0.023338	-0.300746	0.0120398	-0.32742	0.0060289	-0.159316	0.19102	-0.106628	0.383192	-0.0903382	0.460388	-0.167415	0.169139	-0.148622	0.222928	-0.107817	0.377879	-0.0852052	0.486363	-0.0983598	0.42136	0.0116452	0.92434	-0.0282492	0.81777	-0.0550878	0.653016	-0.121587	0.319627	-0.0680711	0.578378	-0.0377887	0.757875	-0.164475	0.176858	-0.11791	0.334587	-0.124517	0.308014	-0.274973	0.0222168	-0.22422	0.0640046	-0.190291	0.117315	-0.186215	0.125525	-0.106595	0.383343	-0.250746	0.0376976	-0.104754	0.391657
BMP5	NA	6.93625	47.7042	NA	lightcyan	-0.142707	0.242099	-0.00435725	0.971655	-0.0642172	0.600123	0.0877067	0.473609	0.0412838	0.736262	0.033849	0.782461	0.00881813	0.942672	-0.201534	0.0968005	-0.187974	0.121928	-0.208421	0.085692	-0.159626	0.190147	-0.231478	0.0556515	-0.110375	0.3666	-0.102574	0.40164	0.0883793	0.47021	-0.135742	0.266087	-0.0833214	0.496087	-0.0048474	0.968468	-0.122951	0.314188	-0.13226	0.278663	-0.0525177	0.668235	-0.0247671	0.839914	-0.0451901	0.712346	-0.00942607	0.938727	-0.0330796	0.787288	-0.11153	0.361578	-0.0361379	0.76815	-0.105722	0.387271	0.0400894	0.743626	-0.00609405	0.960364	-0.200165	0.099136	-0.0523422	0.66928	-0.101063	0.408648	-0.146471	0.229775	-0.119147	0.329506	-0.00264843	0.982769	0.0739779	0.545771	-0.0380565	0.756212	0.0052533	0.965829	0.0402614	0.742564	-0.139397	0.253308	0.0205468	0.866918	0.00987346	0.935825	-0.0926406	0.448988	-0.0148812	0.903405	0.105198	0.389643	0.0791884	0.517769	0.0494708	0.686452	0.0285941	0.815584	0.0372342	0.761322	0.132976	0.276046	0.175724	0.148663	0.200418	0.0987011	0.314244	0.00854859	0.223893	0.0644038	0.228933	0.058473	0.232621	0.0544207	0.0762906	0.533252	0.00285285	0.981439	0.160041	0.18898	0.112612	0.356907	0.200162	0.0991419	-0.0921623	0.451344	0.0639979	0.601371	-0.0265992	0.828246	-0.00969571	0.936978	0.0348651	0.776099	0.013901	0.90974	-0.0242426	0.843261	0.0625331	0.609737	-0.0442389	0.718145	-0.00782295	0.949133	-0.0534136	0.662915	-0.0800777	0.513063	-0.115224	0.345795	-0.0642048	0.600193	-0.131925	0.279892	-0.0546765	0.655443	-0.000638453	0.995846	-0.0637775	0.602626	0.143057	0.240935	-0.0329395	0.788168	-0.00948978	0.938314	-0.0193018	0.874915	0.0182859	0.88145	0.107397	0.379751	0.0324657	0.791146	-0.0629934	0.607102	0.0382958	0.754728	0.00440848	0.971322
BMP6	NA	7.79929	53.6398	NA	midnightblue	0.300658	0.0120662	0.142487	0.242833	-0.159034	0.191815	0.311531	0.00916907	-0.0343253	0.779477	0.142441	0.242988	0.111688	0.360894	0.183123	0.132039	0.203366	0.0937407	0.368465	0.00183834	0.165675	0.173679	0.214273	0.0770663	0.209844	0.0835277	0.23854	0.0483978	0.358644	0.00247772	0.348253	0.00336411	0.235363	0.0515587	0.29902	0.0125652	0.323619	0.00667812	0.0779046	0.5246	0.0895916	0.464118	0.209139	0.0845944	0.378368	0.00134773	0.233726	0.053252	0.326735	0.00614164	0.0972479	0.426654	0.35028	0.00317177	0.179167	0.140743	0.1983	0.10239	0.264824	0.0278758	0.364778	0.00205852	0.300563	0.0120947	0.289037	0.0160089	0.356931	0.00260762	0.280135	0.0197346	0.207798	0.0866528	0.274074	0.0226751	0.37477	0.00151033	0.354163	0.00283048	0.332544	0.0052419	0.205035	0.0910208	0.194664	0.108971	0.220366	0.0688361	0.275243	0.0220805	0.368018	0.00186389	0.551358	9.11895e-07	0.23698	0.0499299	0.307421	0.0101836	0.504797	9.7296e-06	0.435648	0.00018302	-0.153878	0.20681	-0.265415	0.0275161	-0.206021	0.0894417	-0.175292	0.14968	-0.112386	0.357883	-0.185889	0.1262	-0.172083	0.157396	-0.306649	0.0103849	-0.286435	0.0170296	-0.148987	0.221781	-0.43514	0.000186582	-0.416637	0.00036944	-0.112305	0.35823	0.0226129	0.853677	-0.269217	0.0252924	-0.281328	0.019196	-0.157404	0.196469	-0.418403	0.000346699	-0.457593	7.71438e-05	-0.211563	0.0809712	-0.39289	0.000839787	-0.386972	0.00102097	-0.271216	0.0241857	-0.186685	0.124557	-0.180676	0.137372	-0.242472	0.0447077	-0.319161	0.00751729	-0.324185	0.00657781	-0.526756	3.32817e-06	-0.534478	2.2412e-06	-0.434789	0.000189087	-0.314668	0.0084552	-0.35397	0.00284663	-0.385686	0.00106474	-0.254414	0.0348966	-0.224331	0.0638705	-0.405181	0.000553186	-0.390171	0.000919075	-0.401811	0.000621252	-0.297924	0.0129088
BMP7	yellow	8.43258	57.9953	yellow	yellow	0.487563	2.14701e-05	0.289745	0.0157402	0.601587	4.58279e-08	0.635743	4.38311e-09	0.659172	7.35745e-10	0.845065	6.90671e-20	0.636586	4.12123e-09	0.0998317	0.414411	-0.0524127	0.66886	0.251954	0.036755	0.295278	0.0137725	0.117402	0.336689	0.178147	0.143056	0.248606	0.0394163	0.605589	3.53075e-08	0.409151	0.000481743	0.241045	0.0460192	0.425943	0.000263307	0.516727	5.48276e-06	0.320649	0.00722743	0.370913	0.00170408	0.566649	3.86554e-07	0.560899	5.36503e-07	0.658578	7.7129e-10	0.510489	7.42015e-06	0.483708	2.54809e-05	0.407795	0.000505139	0.263088	0.0289565	0.227624	0.0599699	0.19158	0.114806	0.0277524	0.820921	-0.0773612	0.527505	0.0991525	0.417609	0.068134	0.578026	0.229456	0.0578844	0.203265	0.0939074	0.37595	0.00145514	0.368395	0.00184232	0.215513	0.0753308	0.274381	0.0225178	0.344291	0.00377017	0.342447	0.00397369	0.332788	0.00520671	0.364852	0.00205388	0.282582	0.0186434	0.43801	0.000167235	0.549151	1.02857e-06	0.480096	2.98608e-05	0.662396	5.68452e-10	0.511242	7.15657e-06	0.0857568	0.483535	-0.0595225	0.627088	0.0925399	0.449484	0.260152	0.0308638	0.125829	0.302905	0.0474373	0.698709	0.0658082	0.591102	0.0971771	0.426992	-0.373388	0.00157733	-0.227787	0.059782	-0.273945	0.0227416	-0.475638	3.62311e-05	-0.32991	0.00563436	-0.349421	0.00325208	-0.271189	0.0242008	-0.502103	1.10426e-05	-0.715638	4.8389e-12	-0.243996	0.0433418	-0.585957	1.22707e-07	-0.486586	2.24273e-05	-0.561659	5.13925e-07	-0.530755	2.71516e-06	-0.647255	1.85904e-09	-0.651502	1.34239e-09	-0.444489	0.000130136	-0.621879	1.17583e-08	-0.693275	4.05768e-11	-0.623163	1.07535e-08	-0.187521	0.122847	-0.477581	3.33134e-05	-0.46681	5.27157e-05	-0.429242	0.000232971	-0.571422	2.9308e-07	-0.364745	0.00206064	-0.532616	2.46759e-06	-0.483836	2.53379e-05	-0.579484	1.81775e-07	-0.59155	8.67757e-08	-0.561007	5.33221e-07	-0.677017	1.69458e-10
BMP8A	NA	6.76429	46.5216	NA	NA	-0.0694585	0.570639	0.138645	0.255904	-0.0481845	0.694196	-0.126772	0.299268	-0.112818	0.356024	-0.0424858	0.728875	-0.019766	0.871932	0.027134	0.824847	-0.0944937	0.439928	-0.0620117	0.612727	0.0262606	0.8304	0.101884	0.404834	0.0242729	0.843067	-0.0169351	0.890151	-0.0930714	0.446873	-0.0869423	0.477487	-0.066709	0.586022	-0.0769017	0.529968	-0.0754326	0.53788	0.0166933	0.89171	-0.0731154	0.550476	-0.0677005	0.580453	-0.0552253	0.652206	0.0394257	0.747728	-0.0167363	0.891433	-0.0685564	0.575665	-0.0420554	0.731517	-0.151691	0.213412	-0.162015	0.183513	-0.0764748	0.532261	-0.139426	0.253209	-0.0834206	0.495572	-0.0815744	0.505193	-0.0865563	0.479452	-0.11141	0.362097	-0.115965	0.34268	-0.0133751	0.913141	-0.0101757	0.933864	-0.10882	0.373435	-0.092993	0.447258	-0.0311188	0.799626	-0.00309708	0.979851	-0.0701755	0.566659	-0.163473	0.179548	-0.12783	0.295222	-0.0850333	0.487246	-0.0911882	0.456161	-0.142541	0.242653	-0.0974375	0.425748	-0.0743133	0.543947	-0.0423732	0.729566	0.0255452	0.834954	-0.028816	0.814178	0.0393198	0.748383	-0.107721	0.37831	0.0644756	0.598653	-0.125607	0.303767	0.0780631	0.523754	0.0675432	0.581335	-0.000734481	0.995221	0.00432934	0.971836	0.038889	0.75105	-0.052261	0.669763	-0.016207	0.894846	0.112134	0.358965	0.0137158	0.910938	-0.0265114	0.828804	0.101952	0.404517	-0.0487662	0.69069	-0.0896004	0.464075	0.0800863	0.513018	0.0050222	0.967331	0.047577	0.697865	0.130629	0.284686	0.0361943	0.767798	0.170313	0.161774	0.137079	0.261363	-0.0154984	0.899419	0.0977526	0.424246	0.100139	0.412968	0.15809	0.194502	0.0972512	0.426638	0.133014	0.275905	0.0297372	0.808349	0.0187998	0.878143	0.0363048	0.767109	0.0933923	0.445301	0.0910739	0.456729	0.0702161	0.566434	0.0601886	0.623231
BMP8B	NA	7.3393	50.4762	turquoise	turquoise	0.57681	2.1328e-07	0.613683	2.06057e-08	0.342456	0.00397265	0.488154	2.091e-05	0.589165	1.00676e-07	0.582402	1.52425e-07	0.683125	1.00118e-10	0.545883	1.22728e-06	0.397562	0.00071791	0.558109	6.27588e-07	0.556865	6.72747e-07	0.597685	5.88921e-08	0.705205	1.33734e-11	0.55837	6.18476e-07	0.230841	0.0563468	0.543049	1.42839e-06	0.550006	9.81762e-07	0.586192	1.20955e-07	0.625735	8.98003e-09	0.694314	3.69181e-11	0.694405	3.6612e-11	0.667087	3.88369e-10	0.782663	1.97053e-15	0.648985	1.62908e-09	0.650028	1.50385e-09	0.763015	2.52976e-14	0.568199	3.53496e-07	0.599949	5.09341e-08	0.438108	0.000166606	0.645163	2.17852e-09	0.476536	3.48541e-05	0.506329	9.04988e-06	0.526392	3.38992e-06	0.594748	7.09737e-08	0.613571	2.07624e-08	0.666359	4.12214e-10	0.640609	3.06352e-09	0.590996	8.98326e-08	0.640786	3.02356e-09	0.549531	1.00753e-06	0.645453	2.13133e-09	0.624393	9.86706e-09	0.61112	2.44768e-08	0.638543	3.56948e-09	0.569186	3.33837e-07	0.415536	0.000384301	0.585433	1.26717e-07	0.476395	3.5067e-05	0.429783	0.000228313	0.566911	3.80777e-07	-0.24742	0.040397	-0.549132	1.02964e-06	-0.326115	0.0062453	-0.324262	0.00656421	-0.363295	0.00215361	-0.371144	0.00169189	-0.311948	0.0090712	-0.591414	8.75166e-08	-0.598734	5.50677e-08	-0.562452	4.91335e-07	-0.434193	0.000193409	-0.68495	8.5335e-11	-0.485605	2.34276e-05	-0.719087	3.42319e-12	-0.671619	2.67025e-10	-0.700087	2.16739e-11	-0.575088	2.36236e-07	-0.281691	0.0190346	-0.337215	0.00460489	-0.613595	2.07289e-08	-0.369929	0.00175695	-0.569233	3.32933e-07	-0.51102	7.23328e-06	-0.416967	0.000365087	-0.345716	0.00361942	-0.467372	5.14873e-05	-0.507072	8.7363e-06	-0.584989	1.30206e-07	-0.437567	0.000170093	-0.483794	2.53849e-05	-0.61462	1.93411e-08	-0.515867	5.71856e-06	-0.509151	7.91161e-06	-0.582816	1.48647e-07	-0.722683	2.37314e-12	-0.703769	1.53303e-11	-0.632615	5.49984e-09	-0.592321	8.26858e-08	-0.766222	1.69642e-14	-0.584244	1.36272e-07
BMPER	NA	6.77368	46.5861	NA	NA	-0.213739	0.0778239	0.0276762	0.821404	-0.139281	0.253705	0.00078993	0.99486	-0.070427	0.565266	-0.0789386	0.519095	0.0394416	0.74763	0.0364519	0.766192	0.0362816	0.767254	-0.0322836	0.792291	0.0809993	0.50821	-0.034946	0.775592	0.000836856	0.994555	0.0906658	0.458757	0.0582198	0.63466	-0.0106963	0.930489	0.0118144	0.923244	0.106931	0.381835	-0.00954312	0.937968	-0.103143	0.399023	0.137103	0.261281	-0.150958	0.215659	0.0056404	0.963313	0.0203605	0.868114	0.0317946	0.795368	-0.0544792	0.656608	0.0221265	0.856791	0.115503	0.344618	0.13949	0.252989	0.0955726	0.434701	0.0244683	0.84182	0.135934	0.265408	0.0269342	0.826117	0.04786	0.696155	-0.0739131	0.546124	0.163584	0.179248	0.0343955	0.779037	0.0442571	0.718034	0.0403951	0.741739	0.0321926	0.792863	-0.000555194	0.996388	0.194951	0.108441	0.160614	0.187382	0.0803773	0.511483	-0.0400629	0.74379	-0.0181386	0.882398	0.0675538	0.581275	-0.0452245	0.712136	-0.054292	0.657714	0.0464584	0.704638	-0.134806	0.269429	-0.0263348	0.829928	-0.0119284	0.922506	0.0276119	0.821812	0.0333042	0.785878	0.0285972	0.815564	-0.0241659	0.84375	-0.0823418	0.501182	-0.10641	0.384172	0.00999806	0.935017	0.00551726	0.964113	-0.0455872	0.709929	-0.108291	0.375774	-0.0796647	0.515246	-0.0672114	0.583197	-0.0375872	0.759127	0.0336329	0.783816	-0.0907648	0.458264	-0.0520187	0.671206	0.0320797	0.793574	0.0388421	0.751341	0.106831	0.382282	0.0703071	0.56593	0.0420522	0.731536	0.0204483	0.867551	0.05745	0.639152	-0.0229249	0.851681	-0.0695012	0.570402	-0.0876842	0.473723	0.0184646	0.8803	0.125122	0.305654	-0.0276215	0.821752	0.0551377	0.652722	0.0218065	0.858841	0.0827594	0.499007	-0.0218869	0.858325	0.0899744	0.462204	0.0786546	0.520604	0.00899373	0.941532	-0.0169882	0.889809
BMPR1A	turquoise	8.76989	60.3151	turquoise	turquoise	0.661802	5.96299e-10	0.500019	1.21692e-05	0.314461	0.00850075	0.61224	2.27072e-08	0.551268	9.16423e-07	0.61041	2.56668e-08	0.616822	1.66533e-08	0.462997	6.17892e-05	0.591539	8.68398e-08	0.765227	1.92158e-14	0.651584	1.33386e-09	0.587388	1.1237e-07	0.6365	4.14726e-09	0.771151	9.06623e-15	0.69227	4.44468e-11	0.768023	1.3517e-14	0.668032	3.59384e-10	0.696257	3.09029e-11	0.779951	2.84646e-15	0.664132	4.94122e-10	0.704262	1.46291e-11	0.749506	1.27387e-13	0.935162	6.55939e-32	0.819145	7.88822e-18	0.79046	6.64481e-16	0.730092	1.0955e-12	0.707724	1.05055e-11	0.745636	1.9864e-13	0.569117	3.35179e-07	0.707312	1.09306e-11	0.602661	4.27431e-08	0.658715	7.62984e-10	0.65054	1.44576e-09	0.769613	1.10412e-14	0.710542	7.99477e-12	0.689375	5.7659e-11	0.70074	2.03911e-11	0.828461	1.5747e-18	0.741801	3.0615e-13	0.805553	7.06531e-17	0.743872	2.42606e-13	0.723675	2.14296e-12	0.76794	1.36606e-14	0.775142	5.39546e-15	0.652368	1.25529e-09	0.502982	1.05969e-05	0.758963	4.15402e-14	0.697207	2.83129e-11	0.68669	7.32071e-11	0.844085	8.39109e-20	-0.267923	0.0260314	-0.588649	1.03949e-07	-0.311329	0.00921675	-0.335472	0.00483404	-0.287214	0.0167184	-0.434511	0.000191092	-0.304601	0.0109352	-0.607876	3.03697e-08	-0.740968	3.35976e-13	-0.657001	8.73801e-10	-0.76932	1.14623e-14	-0.840633	1.64755e-19	-0.552768	8.44014e-07	-0.757782	4.79075e-14	-0.796589	2.73586e-16	-0.786364	1.18296e-15	-0.661704	6.00983e-10	-0.595127	6.92915e-08	-0.625515	9.1198e-09	-0.666492	4.07739e-10	-0.551831	8.8856e-07	-0.656446	9.12855e-10	-0.588191	1.06934e-07	-0.524225	3.78069e-06	-0.387027	0.00101912	-0.5629	4.79004e-07	-0.633142	5.29412e-09	-0.677702	1.5984e-10	-0.624035	1.0118e-08	-0.673888	2.20824e-10	-0.665203	4.52972e-10	-0.626281	8.64115e-09	-0.673182	2.3431e-10	-0.725068	1.85553e-12	-0.716596	4.39778e-12	-0.738242	4.54288e-13	-0.756288	5.73252e-14	-0.695319	3.3678e-11	-0.922277	2.30417e-29	-0.742802	2.73654e-13
BMPR1B	NA	7.03149	48.3592	NA	lightpink3	0.0121875	0.920827	-0.0153048	0.900669	-0.0189774	0.877001	0.112852	0.355877	0.155159	0.203009	0.0859993	0.482295	0.0900894	0.46163	-0.0363667	0.766723	0.0710488	0.561828	0.121323	0.320685	0.0737002	0.547284	0.119078	0.329787	0.0540149	0.659353	0.000842246	0.99452	0.228899	0.0585116	0.22919	0.0581836	0.260211	0.0308241	0.130307	0.285883	0.3306	0.00552908	0.0553923	0.651223	0.135937	0.265395	0.0916939	0.453657	0.197171	0.1044	0.144717	0.235462	0.13445	0.270708	0.115969	0.34266	0.142762	0.241915	0.212512	0.0795863	0.186093	0.125776	0.198632	0.101805	0.209627	0.0838543	0.144162	0.237281	0.144475	0.236255	0.106094	0.385593	0.231352	0.0557889	0.0139955	0.909129	0.166334	0.17195	0.199697	0.0999444	0.175657	0.14882	0.188278	0.121315	0.066262	0.58854	0.246596	0.0410902	0.181456	0.135656	0.175894	0.148264	0.16892	0.165285	0.180522	0.137714	0.297616	0.0130069	0.153446	0.208103	0.152133	0.212067	0.200157	0.0991497	-0.0605619	0.621074	-0.213921	0.0775651	0.0653728	0.593564	-0.0717233	0.558111	-0.000594108	0.996134	-0.048559	0.691938	0.0186755	0.878943	-0.100164	0.412852	-0.16067	0.187227	-0.083265	0.496379	-0.292966	0.0145672	-0.186071	0.125822	-0.250732	0.0377088	-0.0746348	0.542201	-0.259647	0.0312017	-0.224138	0.0641052	-0.123288	0.312854	-0.226621	0.0611368	-0.315787	0.00821248	-0.175947	0.14814	-0.201515	0.0968312	-0.147979	0.22496	-0.120777	0.322885	-0.0790385	0.518565	-0.13882	0.255297	-0.253486	0.0355882	-0.159014	0.191873	-0.170578	0.161114	-0.302805	0.0114385	-0.240917	0.0461384	-0.139938	0.251452	-0.2426	0.0445915	-0.163575	0.179273	-0.207884	0.0865204	-0.111595	0.361296	-0.105294	0.389209	-0.186073	0.125818	-0.151572	0.213776	-0.209839	0.0835352	-0.188984	0.119901
BMPR2	NA	10.2553	70.5309	white	white	-0.500192	1.20717e-05	-0.416795	0.000367346	-0.634117	4.93337e-09	-0.616368	1.71764e-08	-0.76431	2.15442e-14	-0.835738	4.17532e-19	-0.73604	5.7806e-13	-0.00538381	0.96498	0.172149	0.157235	-0.149271	0.220893	-0.180765	0.137176	-0.110701	0.365178	-0.159344	0.190941	-0.163149	0.180424	-0.401344	0.00063126	-0.218411	0.0713961	-0.230933	0.0562462	-0.340851	0.00415754	-0.375118	0.00149388	-0.437103	0.000173141	-0.341984	0.00402623	-0.637309	3.90849e-09	-0.481441	2.81544e-05	-0.540805	1.60909e-06	-0.423709	0.000285867	-0.500635	1.18253e-05	-0.317981	0.00775429	-0.178602	0.14202	-0.00157356	0.989762	-0.0855747	0.484468	0.136242	0.264314	0.140205	0.250539	0.0745402	0.542714	0.136604	0.263037	-0.11122	0.362921	-0.207705	0.0867975	-0.417528	0.000357796	-0.228357	0.0591274	-0.109018	0.37256	-0.185967	0.126038	-0.243851	0.0434696	-0.235754	0.0511612	-0.221414	0.0674943	-0.235276	0.0516477	-0.239309	0.0476568	-0.34922	0.00327111	-0.478215	3.24096e-05	-0.347015	0.00348661	-0.49398	1.60699e-05	-0.335992	0.00476465	-0.119898	0.326446	-0.0760471	0.534564	-0.19973	0.0998882	-0.314881	0.00840833	-0.22443	0.0637501	-0.226515	0.0612609	-0.181153	0.136321	-0.227334	0.0603051	0.248307	0.0396623	0.152154	0.212003	0.0722913	0.55499	0.300698	0.0120543	0.374328	0.0015315	0.325485	0.00635206	0.157523	0.196126	0.373416	0.00157597	0.766277	1.68481e-14	0.15931	0.191037	0.436208	0.000179155	0.432845	0.000203515	0.485838	2.31865e-05	0.527332	3.23245e-06	0.691051	4.96126e-11	0.661278	6.21873e-10	0.498112	1.32937e-05	0.607977	3.01684e-08	0.592144	8.3613e-08	0.580404	1.71986e-07	0.0184797	0.880202	0.344469	0.00375104	0.369266	0.00179338	0.309312	0.00970535	0.460977	6.7164e-05	0.372423	0.00162574	0.563027	4.75561e-07	0.399687	0.000667993	0.453687	9.03544e-05	0.546285	1.20103e-06	0.471939	4.2449e-05	0.648059	1.74859e-09
BMS1	NA	9.83225	67.6215	NA	orangered4	0.128195	0.29383	-0.0663881	0.587829	0.113096	0.354833	-0.135864	0.265656	0.116855	0.33896	0.0843981	0.490517	-0.0179183	0.883817	-0.0304988	0.803537	-0.0836712	0.494273	-0.00964427	0.937311	-0.0874642	0.474837	0.0837159	0.494042	-0.15479	0.204099	-0.0726253	0.553158	-0.18145	0.135669	-0.3306	0.00552913	-0.321866	0.0069978	-0.155333	0.202496	-0.191965	0.114064	0.100411	0.411695	-0.253084	0.0358911	-0.0691023	0.572621	-0.189055	0.119759	-0.103244	0.398556	-0.229734	0.0575732	-0.183296	0.131668	-0.231882	0.0552138	-0.334548	0.0049597	-0.495312	1.51206e-05	-0.303752	0.0111705	-0.447946	0.0001136	-0.529613	2.87851e-06	-0.470622	4.48912e-05	-0.447352	0.000116294	-0.3122	0.00901242	-0.326233	0.00622537	-0.292593	0.014699	-0.300474	0.0121214	-0.51888	4.93231e-06	-0.440699	0.000150794	-0.194779	0.108759	-0.337134	0.00461535	-0.31691	0.00797515	-0.337407	0.00458025	-0.111923	0.359877	-0.015568	0.89897	-0.130877	0.283765	-0.378846	0.00132734	-0.0797301	0.5149	-0.17082	0.160512	-0.0918111	0.453077	0.0973741	0.426051	-0.0283997	0.816816	0.0570008	0.641779	-0.0811326	0.50751	0.0474094	0.698878	-0.0941497	0.441602	0.387559	0.00100154	0.331909	0.00533422	-0.0165589	0.892576	0.203434	0.0936284	-0.000634087	0.995874	-0.00489113	0.968183	0.16939	0.164095	0.440852	0.000149905	0.150869	0.215935	-0.282425	0.0187119	-0.034866	0.776093	-0.0704919	0.564907	-0.0287703	0.814468	0.00848913	0.944807	-0.115068	0.346451	0.0597735	0.625634	-0.0905173	0.459496	0.0298539	0.807611	-0.0363318	0.766941	0.159654	0.190067	0.088199	0.47112	0.394966	0.000783495	0.310533	0.00940695	0.21003	0.0832483	0.297731	0.0129702	0.131466	0.281583	0.0893788	0.465185	-0.0262003	0.830783	0.26233	0.0294388	0.0956763	0.4342	0.214993	0.0760544	0.190755	0.116406	0.168448	0.166488
BMS1P5	NA	11.3597	78.1265	white	white	-0.555476	7.26758e-07	-0.353139	0.00291713	-0.309608	0.00963215	-0.429126	0.000233973	-0.411366	0.000445644	-0.576611	2.15824e-07	-0.606979	3.22234e-08	-0.440075	0.000154466	-0.454556	8.72484e-05	-0.628234	7.5256e-09	-0.62932	6.96573e-09	-0.516919	5.43141e-06	-0.573094	2.65715e-07	-0.619371	1.39847e-08	-0.566633	3.86912e-07	-0.509208	7.89041e-06	-0.477845	3.29341e-05	-0.579403	1.82663e-07	-0.516008	5.67913e-06	-0.608759	2.86463e-08	-0.548077	1.09025e-06	-0.66382	5.06754e-10	-0.648122	1.74019e-09	-0.733025	8.00994e-13	-0.733181	7.8767e-13	-0.607864	3.0395e-08	-0.52022	4.6161e-06	-0.493039	1.67731e-05	-0.213647	0.0779555	-0.341203	0.00411634	-0.177289	0.145023	-0.304771	0.0108886	-0.313592	0.00869429	-0.422633	0.000297344	-0.479596	3.05197e-05	-0.365054	0.0020413	-0.373737	0.00156017	-0.556712	6.78498e-07	-0.36751	0.00189327	-0.46328	6.10707e-05	-0.530103	2.80725e-06	-0.466014	5.45011e-05	-0.522013	4.22279e-06	-0.331776	0.00535374	-0.299198	0.0125103	-0.18033	0.13814	-0.437244	0.000172207	-0.348904	0.00330126	-0.424719	0.000275458	-0.514249	6.18755e-06	0.293271	0.0144604	0.368649	0.00182792	0.244579	0.042828	0.179465	0.140073	0.2523	0.0364886	0.262761	0.0291637	0.244628	0.0427849	0.24932	0.0388362	0.439923	0.000155375	0.450916	0.000100963	0.44646	0.000120454	0.603347	4.08786e-08	0.310079	0.00951691	0.598449	5.60821e-08	0.412081	0.000434534	0.414158	0.000403656	0.66311	5.36686e-10	0.3436	0.00384529	0.374025	0.00154612	0.403431	0.000587636	0.224913	0.0631662	0.382326	0.00118721	0.520719	4.50335e-06	0.397084	0.000729585	0.186893	0.124129	0.274145	0.0226388	0.401239	0.000633546	0.434377	0.000192064	0.183309	0.13164	0.368058	0.00186156	0.284053	0.0180125	0.224291	0.0639193	0.415457	0.000385377	0.38867	0.000965683	0.425224	0.000270376	0.464612	5.7784e-05	0.477698	3.3145e-05	0.474146	3.86286e-05	0.581306	1.62884e-07	0.511125	7.19671e-06
BMX	NA	6.87072	47.2535	NA	midnightblue	0.197187	0.104371	0.242354	0.0448152	-0.0616599	0.614748	0.0752455	0.538892	0.123338	0.312657	-0.000517433	0.996633	0.0096222	0.937455	0.0569644	0.641992	0.143373	0.239885	0.163283	0.18006	0.0184097	0.880653	0.137632	0.259426	0.0869778	0.477307	0.0693373	0.571313	0.0521204	0.6706	0.0888298	0.467942	0.188825	0.120218	-0.0840698	0.492211	0.0364069	0.766473	0.048607	0.691649	0.0971451	0.427145	0.159424	0.190714	0.13951	0.252919	-0.0416031	0.734297	-0.00107797	0.992986	0.00767924	0.950066	-0.0543011	0.65766	0.0801351	0.512761	0.0205495	0.866901	0.121575	0.319675	0.153291	0.208568	0.115444	0.344868	-0.0385366	0.753234	0.0897494	0.463329	-0.0673397	0.582476	0.107759	0.378141	0.135328	0.267562	0.102975	0.399794	0.10824	0.376	0.120518	0.323931	0.0584405	0.633374	-0.0222493	0.856004	0.0153689	0.900256	0.0348656	0.776096	0.243605	0.0436889	0.278233	0.0206203	0.127751	0.295522	0.0882304	0.470962	0.081149	0.507424	0.133758	0.273204	0.0191814	0.875689	-0.148614	0.222953	-0.0525947	0.667777	-0.104784	0.39152	-0.0927266	0.448566	-0.109227	0.37164	-0.0280062	0.81931	-0.166633	0.171168	-0.00855815	0.944359	0.0867574	0.478428	-0.0873184	0.475577	-0.123494	0.312039	-0.0933725	0.445398	-0.0461487	0.706517	-0.125583	0.30386	-0.0536371	0.66159	-0.0583302	0.634017	-0.189283	0.119306	-0.0297006	0.80858	-0.210156	0.0830593	-0.0778319	0.524988	-0.202129	0.0957986	-0.108355	0.375493	-0.0786049	0.520868	-0.142431	0.243021	-0.145574	0.232671	-0.0354545	0.772415	-0.127751	0.295521	-0.163991	0.178153	-0.138096	0.257808	-0.193006	0.112079	-0.0894332	0.464912	-0.0653885	0.593475	-0.18378	0.130634	-0.066674	0.586219	-0.146894	0.228416	-0.112752	0.356306	-0.144232	0.237052	-0.150128	0.218223	-0.0408933	0.738667
BNC1	NA	6.86683	47.2268	NA	salmon4	-0.0411992	0.736782	0.191438	0.115081	0.25462	0.0347446	-0.0213221	0.861945	0.0902168	0.460993	-0.0216798	0.859652	-0.0304428	0.803891	0.016396	0.893627	-0.171238	0.159476	-0.177283	0.145037	-0.115257	0.345652	-0.0814325	0.505937	-0.139616	0.252557	-0.159627	0.190143	-0.143389	0.239832	-0.0903099	0.460529	-0.0659101	0.590526	-0.110482	0.366135	-0.0878679	0.472793	0.00514397	0.96654	-0.0105277	0.931582	-0.100941	0.40922	-0.0829784	0.497867	-0.140858	0.248318	-0.163344	0.179895	0.0131296	0.91473	-0.0969434	0.42811	-0.0892543	0.465809	-0.137368	0.26035	-0.0242004	0.84353	-0.0846975	0.488974	-0.148414	0.223585	-0.159485	0.190543	-0.151292	0.214635	-0.047005	0.701325	-0.0179772	0.883437	-0.0702302	0.566356	-0.0764561	0.532362	-0.0686008	0.575417	-0.130715	0.284365	-0.0884347	0.469931	-0.0712119	0.560929	-0.135526	0.266859	-0.139627	0.252516	0.00817525	0.946845	0.0369748	0.762936	-0.0249309	0.83887	-0.00310294	0.979812	-0.0771099	0.528851	-0.0941167	0.441763	-0.00380002	0.975278	0.0677457	0.580199	0.0453241	0.71153	-0.0204296	0.86767	0.0447182	0.715221	-0.0440417	0.719349	0.00651498	0.957629	0.0422997	0.730017	0.0285584	0.81581	0.108168	0.37632	0.159223	0.191281	0.0512153	0.675999	0.0738233	0.546613	0.0869281	0.477559	0.159223	0.191283	0.118472	0.332272	0.0490789	0.688808	0.102119	0.403743	0.119986	0.326088	0.014404	0.906488	0.0972962	0.426423	0.0417546	0.733365	-0.0976649	0.424664	-0.0804266	0.511223	-0.112311	0.358202	-0.0316535	0.796257	0.0523785	0.669064	-0.0631181	0.606389	0.0538413	0.66038	0.0166898	0.891732	-0.0189906	0.876916	0.00562602	0.963406	0.102033	0.404143	-0.0942513	0.441107	-0.0838725	0.493232	-0.113628	0.352561	0.0865154	0.47966	0.00608065	0.960451	0.0619477	0.613094	0.0400989	0.743567
BNC2	turquoise	7.17766	49.3645	turquoise	turquoise	0.624895	9.52595e-09	0.483829	2.53452e-05	0.288505	0.016213	0.54878	1.04949e-06	0.517539	5.26867e-06	0.592248	8.30671e-08	0.596749	6.25108e-08	0.504408	9.90966e-06	0.490298	1.89897e-05	0.618687	1.46576e-08	0.541035	1.58965e-06	0.517734	5.21851e-06	0.519456	4.79386e-06	0.656815	8.86709e-10	0.577009	2.10766e-07	0.538702	1.7978e-06	0.485095	2.39643e-05	0.685394	8.2068e-11	0.726866	1.53853e-12	0.594686	7.12506e-08	0.582986	1.4712e-07	0.630352	6.47054e-09	0.811265	2.87325e-17	0.690602	5.16559e-11	0.663784	5.08229e-10	0.598295	5.66384e-08	0.658354	7.85115e-10	0.60859	2.89683e-08	0.475601	3.62876e-05	0.588583	1.0437e-07	0.455706	8.32847e-05	0.460089	6.96589e-05	0.555614	7.21235e-07	0.58891	1.02281e-07	0.580369	1.7235e-07	0.632682	5.47307e-09	0.581642	1.59603e-07	0.706081	1.23002e-11	0.582332	1.53077e-07	0.631496	5.96119e-09	0.616358	1.71888e-08	0.616109	1.74829e-08	0.683362	9.80658e-11	0.709392	8.94094e-12	0.60794	3.02418e-08	0.490344	1.89506e-05	0.708204	1.003e-11	0.58125	1.6343e-07	0.634613	4.75886e-09	0.68683	7.23028e-11	-0.368614	0.00182993	-0.563996	4.50009e-07	-0.325776	0.0063026	-0.306292	0.0104791	-0.328046	0.00592747	-0.416765	0.00036775	-0.349498	0.00324481	-0.449154	0.000108294	-0.620157	1.32472e-08	-0.660678	6.5249e-10	-0.666866	3.95471e-10	-0.765225	1.92221e-14	-0.565129	4.21803e-07	-0.631992	5.75208e-09	-0.667665	3.70396e-10	-0.763858	2.27893e-14	-0.675479	1.93081e-10	-0.568454	3.4831e-07	-0.597431	5.9854e-08	-0.510534	7.40428e-06	-0.508261	8.25538e-06	-0.676127	1.82776e-10	-0.481472	2.81166e-05	-0.485833	2.31918e-05	-0.35808	0.00251985	-0.588372	1.05744e-07	-0.573582	2.58187e-07	-0.600888	4.79437e-08	-0.5724	2.76759e-07	-0.597541	5.94354e-08	-0.552962	8.35076e-07	-0.501205	1.15155e-05	-0.64708	1.88396e-09	-0.677511	1.62467e-10	-0.693288	4.05295e-11	-0.614291	1.97773e-08	-0.679488	1.37171e-10	-0.598579	5.56189e-08	-0.805129	7.54481e-17	-0.659751	7.02588e-10
BNIP1	turquoise	7.4961	51.5546	lightcoral	lightcoral	0.406195	0.000534084	0.376576	0.00142661	0.14602	0.231228	0.46997	4.61477e-05	0.350077	0.00319058	0.438768	0.00016244	0.485748	2.32797e-05	0.374701	0.0015136	0.426774	0.000255336	0.608341	2.94492e-08	0.520676	4.513e-06	0.450102	0.000104289	0.544262	1.33877e-06	0.60272	4.25796e-08	0.432111	0.000209226	0.594479	7.21861e-08	0.575467	2.30985e-07	0.571737	2.87723e-07	0.562719	4.83962e-07	0.506436	9.00398e-06	0.605318	3.59415e-08	0.568742	3.42546e-07	0.685771	7.93915e-11	0.602384	4.35197e-08	0.584969	1.30364e-07	0.566279	3.94878e-07	0.555075	7.43115e-07	0.664399	4.83515e-10	0.480278	2.96249e-05	0.495003	1.53363e-05	0.516038	5.67082e-06	0.52525	3.59081e-06	0.502318	1.0932e-05	0.65101	1.3943e-09	0.599906	5.10783e-08	0.56773	3.63207e-07	0.518955	4.9141e-06	0.706636	1.16635e-11	0.626678	8.40226e-09	0.640277	3.14006e-09	0.546652	1.17753e-06	0.558632	6.09468e-07	0.677547	1.61976e-10	0.615318	1.84481e-08	0.467209	5.18412e-05	0.296298	0.0134338	0.493347	1.65398e-05	0.499968	1.21983e-05	0.496998	1.39942e-05	0.493529	1.64036e-05	-0.246969	0.0407751	-0.337539	0.00456341	-0.233444	0.0535486	-0.251373	0.0372061	-0.264523	0.0280605	-0.316752	0.00800808	-0.169614	0.163529	-0.471424	4.3389e-05	-0.616933	1.6528e-08	-0.466325	5.37985e-05	-0.596312	6.42742e-08	-0.642278	2.70542e-09	-0.288948	0.0160429	-0.637789	3.77319e-09	-0.552152	8.73061e-07	-0.483132	2.61373e-05	-0.465371	5.59856e-05	-0.376339	0.00143738	-0.322827	0.00682089	-0.490461	1.88503e-05	-0.312394	0.00896761	-0.378507	0.00134179	-0.3044	0.0109905	-0.251302	0.0372613	-0.249104	0.0390109	-0.414045	0.000405287	-0.43053	0.000222017	-0.465345	5.60465e-05	-0.517688	5.23022e-06	-0.416735	0.000368138	-0.478311	3.22749e-05	-0.41727	0.000361143	-0.558828	6.02819e-07	-0.39223	0.000858434	-0.410047	0.000466838	-0.598424	5.61724e-08	-0.529822	2.84795e-06	-0.558938	5.99094e-07	-0.656482	9.10233e-10	-0.521669	4.29572e-06
BNIP2	turquoise	8.75141	60.188	turquoise	turquoise	0.627373	7.99903e-09	0.568739	3.42614e-07	0.35145	0.00306523	0.681577	1.14537e-10	0.587976	1.08368e-07	0.623361	1.06058e-08	0.675646	1.90369e-10	0.322384	0.00690204	0.391724	0.000872992	0.637336	3.90094e-09	0.460274	6.9134e-05	0.399858	0.000664112	0.620427	1.30023e-08	0.694973	3.47623e-11	0.5957	6.68196e-08	0.704074	1.48929e-11	0.70306	1.63935e-11	0.707228	1.10195e-11	0.789989	7.1045e-16	0.633745	5.06831e-09	0.709928	8.48766e-12	0.746796	1.74028e-13	0.929394	1.03741e-30	0.743255	2.60081e-13	0.712543	6.57246e-12	0.705669	1.27949e-11	0.705094	1.35164e-11	0.696169	3.1152e-11	0.635556	4.44313e-09	0.722541	2.40812e-12	0.678063	1.54988e-10	0.662791	5.5065e-10	0.68046	1.26149e-10	0.716785	4.31532e-12	0.757706	4.83497e-14	0.744387	2.28885e-13	0.801096	1.39696e-16	0.827881	1.74584e-18	0.856732	6.11339e-21	0.812715	2.27534e-17	0.760999	3.2414e-14	0.74118	3.28121e-13	0.791637	5.61598e-16	0.816665	1.19289e-17	0.688465	6.25387e-11	0.575626	2.28826e-07	0.798316	2.11875e-16	0.803446	9.77332e-17	0.7592	4.03596e-14	0.805454	7.17495e-17	-0.179155	0.140769	-0.429775	0.000228381	-0.137361	0.260374	-0.203114	0.0941575	-0.101996	0.404315	-0.266714	0.0267384	-0.073017	0.551014	-0.606323	3.36449e-08	-0.761058	3.21815e-14	-0.51718	5.36234e-06	-0.694727	3.5553e-11	-0.726915	1.53081e-12	-0.539912	1.68679e-06	-0.702954	1.65587e-11	-0.741118	3.304e-13	-0.774957	5.52838e-15	-0.555142	7.40326e-07	-0.566469	3.90585e-07	-0.529204	2.93912e-06	-0.640416	3.10786e-09	-0.643516	2.46594e-09	-0.710878	7.73727e-12	-0.617619	1.57706e-08	-0.575862	2.25644e-07	-0.579834	1.77995e-07	-0.682762	1.0333e-10	-0.710997	7.64792e-12	-0.754472	7.11695e-14	-0.706307	1.20368e-11	-0.731216	9.72109e-13	-0.743182	2.62228e-13	-0.728028	1.36219e-12	-0.695751	3.23711e-11	-0.768033	1.35e-14	-0.737267	5.05578e-13	-0.755901	6.00352e-14	-0.768392	1.28988e-14	-0.818912	8.20333e-18	-0.934227	1.04365e-31	-0.752203	9.30067e-14
BNIP3	blue	12.1349	83.4582	blue	blue	-0.723512	2.17923e-12	-0.643969	2.38355e-09	-0.455314	8.46166e-05	-0.766109	1.7207e-14	-0.722175	2.50025e-12	-0.754973	6.70568e-14	-0.742556	2.81305e-13	-0.308352	0.00994567	-0.295948	0.0135492	-0.595709	6.67825e-08	-0.427748	0.000246283	-0.393092	0.000834153	-0.5963	6.43223e-08	-0.635535	4.45021e-09	-0.59698	6.15983e-08	-0.691218	4.88699e-11	-0.674056	2.17725e-10	-0.695733	3.24245e-11	-0.789813	7.28428e-16	-0.62391	1.02067e-08	-0.728558	1.28834e-12	-0.808924	4.16957e-17	-0.961034	3.89208e-39	-0.772386	7.72983e-15	-0.704286	1.45966e-11	-0.758716	4.2801e-14	-0.712483	6.61154e-12	-0.704255	1.46395e-11	-0.5757	2.27818e-07	-0.681488	1.15422e-10	-0.640436	3.10326e-09	-0.596682	6.27803e-08	-0.59593	6.58521e-08	-0.626689	8.39528e-09	-0.700647	2.05688e-11	-0.741379	3.2093e-13	-0.810252	3.37748e-17	-0.773968	6.29236e-15	-0.819287	7.70332e-18	-0.770386	1.00014e-14	-0.768033	1.35001e-14	-0.730008	1.10521e-12	-0.732904	8.1146e-13	-0.802541	1.12215e-16	-0.722925	2.31489e-12	-0.687662	6.71625e-11	-0.833264	6.60348e-19	-0.829866	1.22477e-18	-0.794892	3.50831e-16	-0.823311	3.88242e-18	0.0994186	0.416355	0.413625	0.000411381	0.0902376	0.46089	0.135083	0.268438	0.094293	0.440904	0.2043	0.0922106	0.0257792	0.833464	0.538229	1.84297e-06	0.764985	1.98062e-14	0.47628	3.5241e-05	0.637964	3.72484e-09	0.755743	6.11819e-14	0.614258	1.98213e-08	0.699064	2.38406e-11	0.71702	4.21481e-12	0.798487	2.06569e-16	0.654474	1.06554e-09	0.582031	1.55891e-07	0.592309	8.27513e-08	0.728926	1.23932e-12	0.716194	4.57798e-12	0.774085	6.19718e-15	0.729667	1.14592e-12	0.69436	3.67643e-11	0.659081	7.41069e-10	0.790117	6.97663e-16	0.776809	4.33048e-15	0.826273	2.31891e-18	0.684768	8.67139e-11	0.786148	1.21899e-15	0.790575	6.53647e-16	0.7749	5.56989e-15	0.7814	2.34019e-15	0.796459	2.78844e-16	0.815011	1.56604e-17	0.81144	2.79378e-17	0.810164	3.42514e-17	0.83362	6.18517e-19	0.97086	2.69952e-43	0.844045	8.45767e-20
BNIP3L	NA	11.0041	75.6811	thistle2	thistle2	0.190245	0.117405	-0.0280831	0.818823	-0.397052	0.000730378	-0.200556	0.0984647	-0.137614	0.259488	-0.112022	0.359451	-0.0706929	0.563795	0.627159	8.12118e-09	0.739797	3.82642e-13	0.659809	6.99343e-10	0.607515	3.11034e-08	0.675976	1.85118e-10	0.3619	0.00224654	0.493123	1.67095e-05	0.150602	0.216757	0.256563	0.0333369	0.0803711	0.511516	0.172738	0.155797	0.18952	0.118834	0.308224	0.00997804	0.11593	0.342826	0.114452	0.349054	0.196595	0.105437	0.221148	0.0678328	0.294847	0.0139176	0.0810995	0.507684	0.257178	0.0329019	0.354669	0.00278851	-0.0611047	0.617943	0.118229	0.333275	0.112929	0.355546	0.210933	0.0818998	0.258107	0.0322538	0.430512	0.000222167	0.14045	0.249705	0.151109	0.215196	-0.0706799	0.563866	0.221357	0.0675673	-0.028997	0.813032	0.115787	0.343426	0.166001	0.17282	0.102754	0.400813	0.261339	0.0300799	0.162841	0.181258	0.226963	0.0607368	-0.119516	0.328003	0.0562032	0.646455	-0.161422	0.185143	-0.0482376	0.693876	0.105146	0.389879	-0.579669	1.79762e-07	-0.606217	3.38819e-08	-0.701556	1.88891e-11	-0.654783	1.04006e-09	-0.611225	2.43059e-08	-0.634853	4.67651e-09	-0.645319	2.153e-09	-0.328705	0.00582235	0.00732793	0.952348	-0.546225	1.20493e-06	-0.45409	8.89015e-05	-0.479025	3.12886e-05	-0.141823	0.245059	-0.32614	0.00624109	-0.275244	0.0220801	-0.125309	0.304923	-0.313111	0.0088031	-0.224083	0.0641717	-0.177096	0.145467	-0.0693957	0.570988	0.184044	0.130071	-0.0930569	0.446944	0.265309	0.02758	0.310447	0.0094276	0.423097	0.000292338	0.126073	0.301964	0.214331	0.076985	0.218237	0.0716278	-0.118691	0.331374	0.0923545	0.450397	0.0591233	0.629404	0.134495	0.270545	-0.0228005	0.852477	-0.0738676	0.546372	0.0234326	0.848435	0.0301338	0.805843	-0.0609451	0.618863	-0.0266279	0.828064	-0.138891	0.25505	0.0396107	0.746584
BNIPL	NA	6.90703	47.5032	NA	NA	0.105634	0.387669	0.0662932	0.588364	0.127563	0.296238	-0.00321622	0.979076	0.0524124	0.668862	0.104122	0.394537	-0.00135387	0.991191	0.189157	0.119556	0.027644	0.821609	-0.0258955	0.832724	0.146913	0.228355	0.0273945	0.823192	0.0674424	0.5819	0.0260494	0.831744	0.0764038	0.532643	0.146953	0.228229	-0.0178876	0.884014	0.0277846	0.820716	-0.0241725	0.843708	0.0615343	0.61547	-0.064604	0.597924	0.0362128	0.767682	0.0221987	0.856328	0.0988116	0.41922	-0.0259904	0.832119	0.0750596	0.539898	0.0376948	0.758458	0.11301	0.355201	-0.0636174	0.603539	-0.0120526	0.921701	0.0239439	0.845168	0.0200149	0.870333	0.107009	0.381484	0.0552967	0.651786	0.0374954	0.759698	0.0681905	0.57771	-0.0416767	0.733845	-0.0932295	0.446098	-0.0353379	0.773143	-0.0322914	0.792242	0.107858	0.377698	0.0543995	0.657079	0.00864314	0.943808	0.0583282	0.634028	-0.0345488	0.778077	-0.0953831	0.435616	0.00823864	0.946433	0.0493394	0.687241	-0.0690433	0.57295	0.0707671	0.563385	-0.0590063	0.630084	0.00161697	0.989479	-0.120805	0.322774	-0.0677799	0.580008	-0.0881896	0.471167	-0.0478801	0.696034	-0.0237213	0.84659	0.0208587	0.864917	0.000278195	0.99819	-0.099151	0.417616	-0.0994844	0.416044	-0.0723813	0.554496	-0.0793592	0.516864	-0.110516	0.365985	0.0792784	0.517292	-0.0343231	0.779491	-0.0523555	0.6692	0.0755231	0.537391	-0.0321915	0.79287	0.0545015	0.656476	-0.0224729	0.854573	0.0784024	0.521946	-0.0461828	0.70631	0.0296162	0.809114	0.106063	0.385734	-0.0190543	0.876506	0.0353326	0.773176	-0.0290065	0.812972	0.093502	0.444764	0.103183	0.398838	0.0272718	0.823972	0.0173925	0.887203	-0.0937242	0.443678	0.018469	0.880272	-0.016288	0.894323	-0.00320891	0.979123	-0.0443409	0.717522	0.0877379	0.473451	-0.0102946	0.933093	-0.0326065	0.79026
BOAT	blue	7.18153	49.3911	blue	blue	-0.480981	2.87283e-05	-0.419104	0.000338033	-0.340646	0.00418169	-0.518314	5.07165e-06	-0.494007	1.60498e-05	-0.481637	2.7914e-05	-0.51364	6.37344e-06	-0.290666	0.0153968	-0.36642	0.00195774	-0.565632	4.09823e-07	-0.407591	0.000508757	-0.39485	0.000786541	-0.516314	5.59478e-06	-0.529992	2.82334e-06	-0.438037	0.00016706	-0.599023	5.4056e-08	-0.584966	1.30392e-07	-0.583057	1.46486e-07	-0.564516	4.36846e-07	-0.545346	1.26326e-06	-0.562086	5.01662e-07	-0.638389	3.61029e-09	-0.733869	7.31411e-13	-0.606987	3.22066e-08	-0.559898	5.67648e-07	-0.571822	2.86304e-07	-0.445643	0.000124385	-0.521097	4.4197e-06	-0.507266	8.65592e-06	-0.53842	1.82464e-06	-0.550029	9.80551e-07	-0.440807	0.000150163	-0.475449	3.6526e-05	-0.535426	2.13355e-06	-0.612265	2.26702e-08	-0.557975	6.32302e-07	-0.544889	1.2946e-06	-0.585865	1.23402e-07	-0.619282	1.40702e-08	-0.579278	1.84035e-07	-0.625645	9.0368e-09	-0.595953	6.57559e-08	-0.61172	2.35137e-08	-0.634759	4.70867e-09	-0.591439	8.73849e-08	-0.445747	0.000123875	-0.624784	9.60047e-09	-0.56506	4.23458e-07	-0.537024	1.96303e-06	-0.623343	1.06192e-08	0.110976	0.363984	0.316263	0.00811115	0.138691	0.255743	0.191675	0.114623	0.150594	0.21678	0.306701	0.0103711	0.118991	0.330144	0.47937	3.08224e-05	0.594345	7.28033e-08	0.472886	4.07678e-05	0.601554	4.59253e-08	0.630787	6.27239e-09	0.401483	0.000628282	0.607375	3.13929e-08	0.558869	6.01442e-07	0.570222	3.1433e-07	0.463151	6.13964e-05	0.451352	9.92204e-05	0.420637	0.000319772	0.461001	6.70971e-05	0.449021	0.000108864	0.503795	1.02e-05	0.478032	3.26683e-05	0.470644	4.48497e-05	0.398255	0.000701271	0.523432	3.93388e-06	0.482038	2.74259e-05	0.558203	6.24285e-07	0.498691	1.29424e-05	0.501094	1.15754e-05	0.594848	7.05225e-08	0.492982	1.6817e-05	0.588181	1.06999e-07	0.571125	2.98207e-07	0.552878	8.38928e-07	0.553312	8.19098e-07	0.610009	2.63618e-08	0.574258	2.48103e-07	0.733937	7.26052e-13	0.649899	1.51882e-09
BOC	turquoise	7.46536	51.3432	turquoise	turquoise	0.648829	1.64873e-09	0.470014	4.6063e-05	0.437274	0.000172013	0.668645	3.41687e-10	0.654044	1.10193e-09	0.651044	1.39065e-09	0.640503	3.08791e-09	0.329548	0.00569023	0.343563	0.00384941	0.593621	7.6203e-08	0.458263	7.50652e-05	0.374443	0.00152595	0.561725	5.12012e-07	0.620748	1.27171e-08	0.586162	1.21177e-07	0.602081	4.43826e-08	0.565815	4.05541e-07	0.688871	6.0312e-11	0.718575	3.60503e-12	0.557439	6.51532e-07	0.628828	7.21397e-09	0.700536	2.07839e-11	0.854746	9.37521e-21	0.648926	1.63648e-09	0.611396	2.4029e-08	0.655699	9.68021e-10	0.581618	1.59842e-07	0.676061	1.83791e-10	0.505133	9.57663e-06	0.60326	4.11113e-08	0.583653	1.4127e-07	0.47585	3.59005e-05	0.533013	2.4176e-06	0.600925	4.78297e-08	0.629143	7.05426e-09	0.709027	9.26317e-12	0.669537	3.17427e-10	0.714436	5.45268e-12	0.688492	6.23875e-11	0.716556	4.41527e-12	0.634412	4.8288e-09	0.618506	1.48408e-08	0.671899	2.60864e-10	0.67558	1.91443e-10	0.685138	8.3942e-11	0.604475	3.798e-08	0.754003	7.52321e-14	0.708615	9.63979e-12	0.723878	2.09854e-12	0.782813	1.93076e-15	-0.159141	0.191512	-0.417301	0.000360729	-0.139786	0.251974	-0.194675	0.108952	-0.167538	0.168822	-0.276874	0.0212737	-0.0905561	0.459302	-0.442515	0.000140544	-0.692155	4.49086e-11	-0.398063	0.000705838	-0.612652	2.20872e-08	-0.759685	3.8054e-14	-0.473063	4.0462e-05	-0.607072	3.20262e-08	-0.629285	6.9829e-09	-0.630271	6.50836e-09	-0.627256	8.06552e-09	-0.628657	7.30257e-09	-0.494866	1.54328e-05	-0.657032	8.71634e-10	-0.577233	2.07982e-07	-0.671537	2.68873e-10	-0.607267	3.16163e-08	-0.586919	1.15663e-07	-0.504739	9.75637e-06	-0.698111	2.60448e-11	-0.667007	3.90942e-10	-0.718188	3.74816e-12	-0.61364	2.06658e-08	-0.639239	3.39081e-09	-0.718832	3.51267e-12	-0.662385	5.68984e-10	-0.708647	9.6096e-12	-0.730469	1.05248e-12	-0.691867	4.60946e-11	-0.751037	1.06611e-13	-0.674706	2.06118e-10	-0.763322	2.43555e-14	-0.860385	2.73763e-21	-0.764266	2.16628e-14
BOK	blue	8.07631	55.545	blue	blue	-0.544623	1.31315e-06	-0.598806	5.48153e-08	-0.254701	0.0346849	-0.639833	3.24498e-09	-0.456153	8.17915e-05	-0.54247	1.47306e-06	-0.601924	4.48371e-08	-0.444977	0.000127676	-0.408371	0.000495078	-0.661254	6.23054e-10	-0.511692	7.00306e-06	-0.524942	3.64692e-06	-0.594474	7.22106e-08	-0.633867	5.02356e-09	-0.386463	0.0010381	-0.641146	2.94384e-09	-0.630071	6.60214e-09	-0.589655	9.76578e-08	-0.711237	7.47047e-12	-0.561076	5.31173e-07	-0.689546	5.67834e-11	-0.675466	1.93296e-10	-0.848021	3.8093e-20	-0.668244	3.5316e-10	-0.718603	3.59455e-12	-0.680891	1.21543e-10	-0.730542	1.04436e-12	-0.704453	1.43665e-11	-0.585617	1.25298e-07	-0.675543	1.92043e-10	-0.641165	2.93962e-09	-0.651687	1.32326e-09	-0.657503	8.39852e-10	-0.74403	2.38301e-13	-0.690866	5.04469e-11	-0.703997	1.50012e-11	-0.705135	1.34638e-11	-0.762868	2.5759e-14	-0.788079	9.3053e-16	-0.744291	2.31393e-13	-0.702441	1.7379e-11	-0.608431	2.92752e-08	-0.727971	1.3704e-12	-0.76484	2.01674e-14	-0.722541	2.40807e-12	-0.557796	6.38673e-07	-0.671553	2.68508e-10	-0.671826	2.62468e-10	-0.648404	1.70311e-09	-0.670483	2.93501e-10	0.224761	0.0633491	0.545754	1.23587e-06	0.238117	0.0488093	0.304571	0.0109432	0.250122	0.0381923	0.374199	0.00153772	0.253302	0.0357262	0.70206	1.80145e-11	0.754246	7.31029e-14	0.526634	3.34875e-06	0.580242	1.73672e-07	0.713335	6.07964e-12	0.343357	0.00387211	0.627511	7.92131e-09	0.726767	1.55453e-12	0.693782	3.87508e-11	0.495806	1.47822e-05	0.446554	0.00012001	0.443446	0.000135544	0.620935	1.25537e-08	0.480919	2.88055e-05	0.677123	1.67936e-10	0.543048	1.42846e-06	0.430043	0.0002261	0.406748	0.000523903	0.534749	2.20992e-06	0.607191	3.17765e-08	0.648152	1.73623e-09	0.675293	1.96148e-10	0.707728	1.0501e-11	0.805952	6.64126e-17	0.654922	1.02886e-09	0.632971	5.36013e-09	0.638184	3.66517e-09	0.631909	5.78675e-09	0.763212	2.46891e-14	0.680698	1.23587e-10	0.741741	3.08211e-13	0.850822	2.14245e-20	0.664819	4.67325e-10
BOLA1	NA	7.83961	53.9171	yellowgreen	yellowgreen	0.425343	0.000269202	0.452438	9.50015e-05	0.366946	0.00192636	0.546115	1.21209e-06	0.555821	7.12993e-07	0.590397	9.32504e-08	0.602949	4.19516e-08	0.20483	0.0913515	0.16291	0.181071	0.474183	3.85671e-05	0.271202	0.0241937	0.234474	0.0524735	0.382701	0.00117295	0.532	2.54707e-06	0.50403	1.00879e-05	0.44464	0.000129368	0.594009	7.43597e-08	0.553767	7.98843e-07	0.5548	7.54499e-07	0.456172	8.17281e-05	0.564668	4.33084e-07	0.583125	1.45878e-07	0.736045	5.77779e-13	0.61047	2.55634e-08	0.489901	1.93322e-05	0.498825	1.28623e-05	0.581118	1.64746e-07	0.480878	2.88575e-05	0.45774	7.66822e-05	0.498775	1.28921e-05	0.447915	0.000113739	0.36462	0.00206852	0.361946	0.00224343	0.422199	0.000302093	0.600985	4.76463e-08	0.531592	2.60108e-06	0.632577	5.5146e-09	0.640739	3.0341e-09	0.602516	4.31482e-08	0.55562	7.20983e-07	0.633683	5.09106e-09	0.56109	5.30744e-07	0.555219	7.37186e-07	0.599076	5.38752e-08	0.582157	1.54706e-07	0.561913	5.066e-07	0.690704	5.11851e-11	0.591212	8.86301e-08	0.756756	5.41964e-14	0.663068	5.38516e-10	-0.0581789	0.634898	-0.228632	0.0588148	0.0688866	0.573823	0.0177891	0.884648	-0.03516	0.774255	-0.000101543	0.999339	0.029606	0.809178	-0.348556	0.00333469	-0.701627	1.87635e-11	-0.266517	0.0268553	-0.443517	0.000135169	-0.635145	4.57839e-09	-0.518761	4.96135e-06	-0.481321	2.83027e-05	-0.509802	7.66889e-06	-0.562453	4.91327e-07	-0.557284	6.57198e-07	-0.616886	1.65809e-08	-0.564507	4.37085e-07	-0.632386	5.59104e-09	-0.526875	3.30816e-06	-0.607573	3.09847e-08	-0.57882	1.89162e-07	-0.616555	1.69589e-08	-0.52572	3.50679e-06	-0.646152	2.02151e-09	-0.662485	5.64401e-10	-0.647249	1.85993e-09	-0.521048	4.43048e-06	-0.584837	1.31427e-07	-0.549596	1.00397e-06	-0.592817	8.01542e-08	-0.576113	2.22305e-07	-0.630881	6.23015e-09	-0.532184	2.5231e-06	-0.605433	3.56721e-08	-0.52565	3.51921e-06	-0.662159	5.79403e-10	-0.741475	3.17485e-13	-0.648397	1.70407e-09
BOLA2	NA	7.09939	48.8262	NA	brown2	0.130782	0.284117	0.279524	0.0200157	0.122917	0.314323	0.331404	0.00540862	0.260693	0.0305044	0.354113	0.00283466	0.258711	0.0318373	0.158739	0.192653	0.136389	0.263794	0.284068	0.018006	0.292857	0.0146059	0.179016	0.141082	0.199238	0.100744	0.32206	0.00696168	0.36382	0.00211953	0.37145	0.00167582	0.403838	0.000579457	0.326987	0.00609987	0.387955	0.000988631	0.293306	0.0144478	0.265082	0.0277179	0.323834	0.00663986	0.408424	0.000494169	0.403712	0.00058197	0.370273	0.00173831	0.420174	0.000325192	0.405993	0.000537827	0.288013	0.0164041	0.222507	0.0661171	0.255718	0.0339434	0.288447	0.0162357	0.26433	0.0281795	0.295112	0.0138282	0.298062	0.0128653	0.275989	0.0217081	0.287294	0.0166864	0.258478	0.0319976	0.376708	0.00142067	0.320298	0.00729498	0.30603	0.0105486	0.271283	0.0241496	0.3705	0.00172607	0.399286	0.000677147	0.436097	0.000179917	0.155941	0.200713	0.148731	0.222588	0.438996	0.000161022	0.329968	0.0056254	0.354894	0.00277006	0.275488	0.021958	-0.0208551	0.86494	-0.138455	0.256562	0.000710196	0.995379	-0.0791908	0.517756	0.111655	0.361035	0.0239737	0.844978	0.0318121	0.795258	-0.262037	0.029627	-0.353844	0.00285722	-0.257116	0.0329459	-0.325629	0.00632753	-0.372776	0.00160787	-0.318007	0.00774911	-0.375658	0.00146865	-0.381683	0.00121207	-0.358538	0.00248559	-0.315446	0.00828581	-0.113518	0.35303	-0.319611	0.00742852	-0.305314	0.0107407	-0.289314	0.0159032	-0.277078	0.0211745	-0.258266	0.0321438	-0.247784	0.0400943	-0.223261	0.0651809	-0.303781	0.0111623	-0.299242	0.0124965	-0.344785	0.00371729	-0.244611	0.0427998	-0.362448	0.00220962	-0.288445	0.0162362	-0.255528	0.0340805	-0.385511	0.00107083	-0.283995	0.0180368	-0.291451	0.0151092	-0.378542	0.00134029	-0.314989	0.00838476	-0.280041	0.0197778	-0.402397	0.000608896	-0.415743	0.000381462
BOLA2B	NA	7.22479	49.6886	NA	coral	-0.341163	0.00412106	-0.179445	0.140118	-0.237828	0.0490922	-0.199471	0.100337	-0.119412	0.328424	-0.197799	0.103278	-0.160714	0.187103	-0.329015	0.00577343	-0.161203	0.185748	-0.20791	0.0864793	-0.227105	0.0605712	-0.233158	0.0538504	-0.308631	0.00987539	-0.243278	0.0439812	-0.116512	0.34039	-0.050085	0.682764	-0.125237	0.305204	-0.399646	0.000668922	-0.17988	0.139142	-0.291514	0.0150863	-0.0725919	0.553341	-0.267352	0.0263634	-0.23491	0.0520226	-0.229043	0.0583486	-0.271948	0.0237911	-0.305276	0.0107511	-0.16571	0.173585	-0.168733	0.16576	-0.103946	0.395342	-0.217597	0.0724841	-0.121634	0.31944	-0.0457325	0.709046	-0.233749	0.0532285	-0.241743	0.0453736	-0.244669	0.0427492	-0.224577	0.0635719	-0.0355484	0.771828	-0.164567	0.176613	-0.137651	0.259358	-0.187145	0.123613	-0.176761	0.146243	-0.187435	0.123022	-0.185048	0.127954	-0.127423	0.296772	-0.0638199	0.602385	-0.108977	0.372742	-0.196296	0.105977	-0.1349	0.269092	-0.161945	0.183705	-0.132075	0.279339	0.292642	0.0146816	0.291249	0.0151829	0.181571	0.135404	0.246022	0.0415788	0.303854	0.0111419	0.27172	0.0239136	0.200624	0.0983474	0.066125	0.589313	0.0653895	0.59347	0.228505	0.0589587	0.186064	0.125837	0.229395	0.057953	0.00988292	0.935763	0.169426	0.164004	0.0471924	0.700191	0.143524	0.239385	0.176286	0.147347	0.115438	0.34489	0.0756037	0.536956	0.192828	0.112417	0.121706	0.319149	0.131078	0.283017	0.151943	0.212645	0.0909055	0.457565	0.00727604	0.952685	0.0839629	0.492764	0.0346541	0.777419	0.168159	0.167227	0.00477459	0.968941	0.163288	0.180046	0.156087	0.200285	0.0990476	0.418104	0.203369	0.0937355	0.26484	0.0278659	0.300458	0.0121262	0.178173	0.142996	0.242918	0.0443049	0.159489	0.19053	0.216926	0.0733919	0.211004	0.0817951
BOLA3	blue	10.7744	74.1008	blue	blue	-0.657555	8.36357e-10	-0.540239	1.65801e-06	-0.455299	8.46695e-05	-0.701078	1.97556e-11	-0.676196	1.81703e-10	-0.750752	1.10212e-13	-0.785424	1.34785e-15	-0.394857	0.000786346	-0.41676	0.00036781	-0.67334	2.3123e-10	-0.583897	1.39181e-07	-0.559884	5.68102e-07	-0.541577	1.54467e-06	-0.671253	2.75293e-10	-0.654366	1.07456e-09	-0.619279	1.40734e-08	-0.601591	4.58137e-08	-0.694014	3.79402e-11	-0.713667	5.88372e-12	-0.710855	7.75487e-12	-0.662134	5.80599e-10	-0.776694	4.39697e-15	-0.898592	1.15627e-25	-0.798504	2.06044e-16	-0.748981	1.35355e-13	-0.734353	6.94172e-13	-0.667285	3.82107e-10	-0.650837	1.41308e-09	-0.388945	0.000956988	-0.570945	3.01354e-07	-0.393465	0.000823824	-0.424874	0.000273889	-0.472241	4.19051e-05	-0.521326	4.36953e-06	-0.624135	1.00472e-08	-0.602357	4.3597e-08	-0.69075	5.0974e-11	-0.735402	6.19576e-13	-0.588386	1.05656e-07	-0.672867	2.40576e-10	-0.658835	7.55705e-10	-0.662203	5.77369e-10	-0.692674	4.28512e-11	-0.680345	1.2741e-10	-0.632924	5.37842e-09	-0.566743	3.84465e-07	-0.803986	8.99628e-17	-0.609528	2.7219e-08	-0.721287	2.73782e-12	-0.768494	1.27338e-14	0.230841	0.0563471	0.492006	1.75785e-05	0.17991	0.139075	0.191874	0.114239	0.192817	0.112437	0.296617	0.0133294	0.226087	0.0617648	0.383587	0.00113985	0.653458	1.15339e-09	0.59218	8.34244e-08	0.628228	7.52879e-09	0.801019	1.41331e-16	0.606107	3.41273e-08	0.687463	6.83606e-11	0.645085	2.19134e-09	0.729754	1.13547e-12	0.84818	3.68861e-20	0.593053	7.89769e-08	0.69763	2.72285e-11	0.665069	4.57932e-10	0.560538	5.47531e-07	0.712074	6.88227e-12	0.698168	2.59066e-11	0.649496	1.56652e-09	0.463924	5.94598e-05	0.673953	2.19612e-10	0.668264	3.52599e-10	0.722641	2.38345e-12	0.511432	7.09125e-06	0.619824	1.35549e-08	0.636612	4.11336e-09	0.593364	7.74447e-08	0.686916	7.1754e-11	0.73964	3.89354e-13	0.777276	4.07068e-15	0.70114	1.96403e-11	0.711076	7.58865e-12	0.737346	5.01222e-13	0.885294	5.75234e-24	0.790217	6.87857e-16
BOLL	NA	7.01558	48.2498	NA	lightsteelblue1	-0.370888	0.00170538	-0.342707	0.00394439	-0.268541	0.0256766	-0.199856	0.09967	-0.320329	0.00728889	-0.356714	0.00262449	-0.300525	0.0121061	-0.18213	0.134184	-0.0834182	0.495584	-0.202227	0.095633	-0.146981	0.228139	-0.120766	0.322932	-0.21284	0.0791125	-0.276729	0.021344	-0.210668	0.0822933	-0.249286	0.0388638	-0.306594	0.0103992	-0.176013	0.147985	-0.140228	0.250462	-0.200334	0.0988454	-0.292435	0.0147553	-0.361438	0.00227815	-0.307422	0.0101835	-0.28012	0.0197416	-0.199321	0.100598	-0.205116	0.0908904	-0.2111	0.0816528	-0.0740248	0.545516	-0.157296	0.19678	-0.148289	0.223981	-0.187323	0.123251	-0.061775	0.614086	-0.176357	0.147181	-0.16355	0.179341	-0.193333	0.111461	-0.294496	0.0140371	-0.239698	0.0472858	-0.184863	0.128342	-0.204864	0.0912958	-0.148461	0.223436	-0.257202	0.0328848	-0.150947	0.215692	-0.121439	0.32022	-0.246905	0.0408288	-0.0650858	0.59519	-0.212543	0.0795411	-0.292362	0.0147815	-0.265554	0.0274316	-0.265145	0.0276799	-0.240078	0.0469255	0.109877	0.368781	0.22092	0.0681235	0.108161	0.37635	0.0692942	0.571553	0.0412871	0.736241	0.0835843	0.494724	0.1187	0.331338	0.0759583	0.535042	0.174081	0.152557	0.150368	0.217479	0.117126	0.337833	0.199678	0.0999775	0.210155	0.0830594	0.228904	0.0585059	0.186985	0.12394	0.331903	0.00533506	0.290132	0.0155951	0.180199	0.138431	0.144021	0.237745	0.301121	0.0119285	0.275152	0.0221267	0.359	0.00245145	0.259484	0.0313116	0.250254	0.0380873	0.166575	0.171319	0.256422	0.0334375	0.235228	0.0516967	0.236654	0.0502546	0.066834	0.585318	0.272465	0.0235154	0.216236	0.074333	0.144861	0.234992	0.0606573	0.620523	0.290062	0.0156213	0.343686	0.00383589	0.28959	0.0157986	0.368351	0.00184483	0.271743	0.0239009	0.303357	0.0112815	0.3075	0.0101633
BOP1	NA	10.7456	73.9033	yellow	yellow	0.603888	3.94636e-08	0.643551	2.45955e-09	0.672368	2.50847e-10	0.756415	5.64565e-14	0.807854	4.93501e-17	0.849628	2.74215e-20	0.843279	9.83606e-20	0.168819	0.165543	0.0449674	0.713702	0.397755	0.000713243	0.276039	0.0216836	0.244775	0.0426565	0.470311	4.54864e-05	0.457167	7.84904e-05	0.433756	0.000196637	0.485446	2.35935e-05	0.538593	1.80807e-06	0.684728	8.70186e-11	0.699088	2.37874e-11	0.666197	4.1769e-10	0.64874	1.65993e-09	0.773902	6.34697e-15	0.830263	1.14026e-18	0.70428	1.46043e-11	0.584668	1.32791e-07	0.743258	2.5998e-13	0.59871	5.5153e-08	0.5381	1.85552e-06	0.418817	0.000341561	0.570645	3.06676e-07	0.408509	0.000492691	0.300438	0.0121323	0.35774	0.00254552	0.341557	0.00407531	0.584975	1.30319e-07	0.577952	1.99243e-07	0.704142	1.47964e-11	0.623349	1.06146e-08	0.632822	5.41825e-09	0.553897	7.93115e-07	0.623217	1.07131e-08	0.636854	4.04108e-09	0.589	1.01709e-07	0.616511	1.70099e-08	0.578299	1.95147e-07	0.617764	1.5615e-08	0.786363	1.18303e-15	0.681711	1.1321e-10	0.717339	4.08195e-12	0.676691	1.74213e-10	-0.0623614	0.61072	-0.196153	0.106238	0.0990731	0.417984	0.0704326	0.565235	0.0700153	0.567547	0.00662095	0.95694	0.0723432	0.554705	-0.320229	0.00730832	-0.70006	2.17275e-11	-0.339971	0.00426213	-0.426897	0.000254177	-0.624634	9.70191e-09	-0.539218	1.74967e-06	-0.586557	1.18267e-07	-0.481528	2.8047e-05	-0.67275	2.42962e-10	-0.702975	1.65253e-11	-0.440324	0.000152992	-0.533464	2.36193e-06	-0.639266	3.38396e-09	-0.700175	2.14958e-11	-0.769281	1.15195e-14	-0.752881	8.58829e-14	-0.791784	5.49891e-16	-0.731131	9.80885e-13	-0.807812	4.96783e-17	-0.774965	5.52279e-15	-0.839354	2.10686e-19	-0.472981	4.0603e-05	-0.654729	1.04448e-09	-0.703755	1.53502e-11	-0.639989	3.20781e-09	-0.720461	2.97807e-12	-0.720637	2.92534e-12	-0.817439	1.04907e-17	-0.749358	1.29588e-13	-0.73084	1.01173e-12	-0.763543	2.36957e-14	-0.846149	5.56139e-20	-0.810488	3.25318e-17
BP75	turquoise	8.03843	55.2845	turquoise	turquoise	0.626618	8.43805e-09	0.616826	1.66485e-08	0.253529	0.0355559	0.541011	1.59168e-06	0.449134	0.000108378	0.535542	2.12071e-06	0.592434	8.21068e-08	0.52286	4.04801e-06	0.510354	7.46855e-06	0.681316	1.17151e-10	0.626358	8.59389e-09	0.614842	1.90525e-08	0.767423	1.45833e-14	0.749155	1.32663e-13	0.478887	3.14775e-05	0.7189	3.48869e-12	0.676423	1.7824e-10	0.691265	4.86654e-11	0.693402	4.01121e-11	0.658169	7.96743e-10	0.73451	6.825e-13	0.724743	1.91897e-12	0.87876	3.29891e-23	0.750743	1.10328e-13	0.747229	1.65594e-13	0.739898	3.78349e-13	0.731054	9.89e-13	0.683368	9.80165e-11	0.55947	5.81477e-07	0.725081	1.85297e-12	0.62111	1.24026e-08	0.690306	5.30455e-11	0.66226	5.74718e-10	0.781628	2.26889e-15	0.758974	4.14847e-14	0.752854	8.6159e-14	0.693509	3.97244e-11	0.786393	1.17815e-15	0.784812	1.46702e-15	0.734794	6.61815e-13	0.783162	1.84065e-15	0.76481	2.02436e-14	0.747453	1.61398e-13	0.759752	3.77429e-14	0.580292	1.73152e-07	0.430556	0.000221805	0.653834	1.12011e-09	0.646417	1.98131e-09	0.575291	2.33405e-07	0.694231	3.71984e-11	-0.286557	0.0169805	-0.622553	1.122e-08	-0.31758	0.00783636	-0.389145	0.000950684	-0.327252	0.00605634	-0.408494	0.000492951	-0.292078	0.014883	-0.697649	2.71815e-11	-0.741691	3.0994e-13	-0.637363	3.89308e-09	-0.672047	2.57661e-10	-0.722345	2.45694e-12	-0.532181	2.52353e-06	-0.759819	3.74351e-14	-0.715161	5.07393e-12	-0.789849	7.24694e-16	-0.523616	3.89775e-06	-0.468038	5.00683e-05	-0.410811	0.000454457	-0.652937	1.20106e-09	-0.473079	4.04344e-05	-0.625365	9.21688e-09	-0.520835	4.47749e-06	-0.412117	0.000433972	-0.330561	0.00553489	-0.441269	0.000147502	-0.549217	1.02485e-06	-0.59454	7.19114e-08	-0.596787	6.23615e-08	-0.61255	2.22396e-08	-0.580677	1.69186e-07	-0.590136	9.47809e-08	-0.591438	8.73864e-08	-0.667559	3.73618e-10	-0.715279	5.01502e-12	-0.703229	1.61334e-11	-0.692224	4.46322e-11	-0.62861	7.32679e-09	-0.860167	2.8735e-21	-0.658871	7.53592e-10
BPESC1	NA	6.9649	47.9012	NA	thistle	-0.179383	0.140256	-0.338407	0.00445374	-0.202715	0.0948196	-0.259102	0.0315709	-0.26928	0.0252573	-0.159961	0.189206	-0.230587	0.0566266	-0.163153	0.180411	-0.0783112	0.522432	-0.140719	0.248788	-0.124931	0.306396	-0.211649	0.0808446	-0.203172	0.0940606	-0.119149	0.3295	0.0300937	0.806096	-0.118724	0.331239	-0.0360593	0.76864	-0.113406	0.353507	-0.131582	0.281154	-0.299069	0.0125502	-0.292742	0.0146462	-0.200974	0.097751	-0.230312	0.0569308	-0.0595356	0.627012	-0.228585	0.0588684	-0.281207	0.01925	-0.084509	0.489945	-0.107466	0.379443	-0.198702	0.101682	-0.276371	0.0215196	-0.122913	0.314337	-0.190764	0.116389	-0.130779	0.284129	-0.125266	0.305093	-0.255885	0.0338228	-0.331684	0.00536731	-0.237475	0.0494391	-0.252258	0.0365212	-0.184574	0.128951	-0.154086	0.206187	-0.0988509	0.419034	-0.127311	0.297201	-0.10255	0.401753	-0.0951749	0.436623	-0.202479	0.0952126	-0.105149	0.389864	-0.0925276	0.449544	-0.126821	0.29908	-0.0315399	0.796972	-0.156795	0.198228	0.0423201	0.729892	0.183727	0.130747	0.0541905	0.658315	0.155818	0.201072	0.0640928	0.60083	0.143797	0.238485	0.0310878	0.799822	0.0132108	0.914204	0.167866	0.167978	0.190317	0.117263	-0.000165229	0.998925	0.244475	0.0429194	0.00197409	0.987156	0.147187	0.227479	0.251524	0.0370881	0.189397	0.119078	0.154401	0.205251	0.0268685	0.826534	-0.0464636	0.704607	0.108636	0.374248	-0.0113728	0.926105	0.106264	0.38483	0.198751	0.101595	0.136571	0.263153	0.0821094	0.502395	0.0120383	0.921794	0.0664342	0.587569	0.162838	0.181267	-0.0533578	0.663246	0.183313	0.131631	0.269709	0.0250165	0.115523	0.344532	0.0763254	0.533065	0.296078	0.0135063	0.308841	0.00982258	0.207504	0.0871096	0.150145	0.218171	0.0927564	0.448419	0.225092	0.0629514	0.189661	0.118555
BPGM	NA	6.85262	47.129	NA	green	0.190581	0.116746	0.0724155	0.554308	-0.0363334	0.76693	0.1601	0.188817	-0.0252529	0.836817	0.0261078	0.831372	0.14121	0.247124	0.177611	0.144282	0.333231	0.00514355	0.343328	0.0038753	0.25319	0.0358109	0.172329	0.156792	0.325599	0.00633259	0.386954	0.00102159	0.300638	0.0120722	0.360679	0.00233086	0.336605	0.004684	0.265741	0.0273188	0.307028	0.0102855	0.155645	0.20158	0.249885	0.0383819	0.223856	0.0644491	0.380612	0.00125449	0.251283	0.0372766	0.312944	0.00884112	0.272868	0.0233027	0.251583	0.0370423	0.360306	0.0023572	0.309816	0.00958108	0.424736	0.000275279	0.451194	9.98482e-05	0.449106	0.000108498	0.509996	7.59787e-06	0.562968	4.77154e-07	0.411858	0.00043797	0.359611	0.00240691	0.321141	0.00713387	0.419099	0.000338092	0.489369	1.98008e-05	0.500609	1.18401e-05	0.35058	0.00314416	0.294268	0.0141151	0.345841	0.00360641	0.331689	0.00536656	0.301731	0.0117488	0.220851	0.0682122	0.279373	0.0200856	0.432307	0.000207686	0.296433	0.0133894	0.367879	0.00187189	-0.177963	0.143476	-0.311981	0.00906362	-0.239923	0.0470724	-0.333862	0.00505466	-0.257323	0.0328002	-0.308856	0.00981887	-0.172565	0.156218	-0.473553	3.96231e-05	-0.305386	0.0107213	-0.228977	0.0584237	-0.357821	0.00253936	-0.306234	0.0104942	-0.0716303	0.558623	-0.246242	0.0413906	-0.380238	0.00126961	-0.280153	0.0197266	-0.0405751	0.740629	-0.320012	0.00735034	-0.12415	0.309453	-0.294683	0.0139733	-0.13292	0.276247	-0.170987	0.160097	-0.246661	0.0410349	-0.0545672	0.656088	-0.146324	0.230247	-0.127429	0.296751	-0.147028	0.227987	-0.201692	0.0965331	-0.410522	0.000459102	-0.372957	0.00159879	-0.340031	0.00425489	-0.325968	0.00627007	-0.197426	0.103943	-0.363422	0.0021453	-0.167553	0.168783	-0.375726	0.00146551	-0.319944	0.0073635	-0.431781	0.000211839	-0.38198	0.00120052	-0.181909	0.134666
BPHL	NA	9.08559	62.4864	darkturquoise	darkturquoise	-0.132192	0.278911	-0.0919264	0.452508	-0.371488	0.00167386	-0.383106	0.0011577	-0.38499	0.00108912	-0.274911	0.0222482	-0.285424	0.0174411	0.430702	0.000220589	0.315465	0.0082817	0.0965048	0.430213	0.268221	0.0258601	0.422247	0.000301567	0.0121757	0.920904	-0.0759701	0.534979	-0.381645	0.00121355	-0.121741	0.319008	-0.320985	0.00716343	-0.165766	0.173438	-0.140162	0.250688	0.0297424	0.808316	-0.261063	0.0302609	-0.276699	0.0213588	-0.270435	0.0246134	-0.132679	0.277129	0.0141247	0.908294	-0.0318535	0.794997	-0.0896253	0.46395	-0.0527907	0.666612	-0.370151	0.00174492	-0.182638	0.133082	-0.22952	0.057812	-0.114563	0.348584	-0.0641426	0.600547	0.00906326	0.941081	-0.245942	0.0416471	-0.244429	0.0429599	-0.423953	0.000283312	-0.308513	0.00990497	-0.393753	0.000815949	-0.340687	0.00417682	-0.183589	0.13104	-0.313995	0.00860399	-0.240569	0.0464641	-0.25363	0.0354802	-0.152886	0.209786	-0.379583	0.00129651	-0.398635	0.00069229	-0.550478	9.56858e-07	-0.461541	6.56215e-05	-0.38088	0.00124373	-0.388525	0.000970271	-0.243245	0.0440106	-0.557876	6.35831e-07	-0.489615	1.95832e-05	-0.518751	4.96365e-06	-0.378974	0.00132193	-0.564044	4.48774e-07	-0.042176	0.730776	0.354239	0.00282415	-0.205724	0.089916	0.0794783	0.516233	-0.0068401	0.955516	0.216491	0.0739845	0.0805332	0.510662	0.0719449	0.556892	0.197758	0.103351	0.0379513	0.756866	0.348812	0.00331002	0.199474	0.100332	0.291476	0.0151001	0.427863	0.000245239	0.306564	0.0104071	0.340984	0.00414196	0.550814	9.39443e-07	0.629168	7.04169e-09	0.49284	1.69259e-05	0.582997	1.47017e-07	0.503756	1.02187e-05	0.349109	0.00328163	0.369269	0.00179322	0.218948	0.0706858	0.493027	1.67824e-05	0.280928	0.0193753	0.345102	0.00368366	0.27703	0.0211974	0.288268	0.0163049	0.20816	0.086093	0.342354	0.00398412	0.316834	0.00799101	0.333978	0.00503848
BPI	NA	6.91184	47.5363	NA	NA	0.0382268	0.755156	0.211826	0.0805845	-0.0250533	0.838089	0.0766078	0.531546	0.119083	0.329767	0.0779043	0.524602	0.126876	0.298867	0.0610525	0.618244	-0.0158252	0.89731	-0.00713874	0.953576	0.112514	0.35733	0.00924211	0.93992	0.0702019	0.566512	0.0783923	0.522	0.127524	0.296387	0.0867614	0.478407	0.0830079	0.497714	0.0865808	0.479327	0.0917243	0.453506	0.113856	0.351587	-0.00783696	0.949042	0.0792824	0.517271	0.10505	0.390312	0.10518	0.389724	0.0946243	0.439294	0.0857075	0.483788	0.0373625	0.760524	0.0314447	0.797572	0.0561305	0.646882	0.0339261	0.781977	-0.0486221	0.691558	0.0997125	0.414971	0.0599721	0.624484	0.00818497	0.946782	-0.0994618	0.416151	0.106878	0.382071	0.135218	0.267957	0.00712743	0.95365	0.0832749	0.496328	0.119918	0.326363	0.0427325	0.727362	0.19134	0.115269	0.11485	0.347372	0.105041	0.390354	0.0770212	0.529327	0.0660622	0.589667	0.144202	0.237149	0.0486572	0.691347	0.0710422	0.561865	0.068452	0.576248	-0.0286233	0.815399	-0.0869398	0.4775	0.00206552	0.986561	0.0643322	0.599468	0.0638742	0.602075	0.126324	0.300991	0.0640272	0.601203	-0.0110878	0.927951	-0.0540951	0.658878	-0.105436	0.388564	-0.0299574	0.806957	0.000324223	0.99789	-0.287237	0.0167093	-0.144314	0.236782	-0.144985	0.234588	-0.217229	0.072981	-0.0375291	0.759488	0.0285135	0.816094	-0.0602471	0.622893	0.026776	0.827122	-0.0603887	0.622075	-0.136078	0.264895	-0.0362991	0.767144	-0.111097	0.363455	-0.0479593	0.695556	-0.000649838	0.995772	-0.0973018	0.426396	-0.142195	0.243811	-0.0617283	0.614355	-0.0792936	0.517211	0.014786	0.90402	-0.0666844	0.58616	-0.138899	0.255025	-0.12642	0.300624	-0.195129	0.108112	-0.0150267	0.902465	-0.139885	0.251635	-0.0442255	0.718227	-0.102352	0.402667	-0.119056	0.329881
BPIL1	NA	6.85001	47.1111	NA	NA	0.020028	0.870249	0.102765	0.400762	0.104798	0.391457	-0.0213106	0.862019	0.069545	0.570158	0.0190022	0.876841	-0.00170907	0.98888	0.141733	0.245362	-0.029553	0.809514	-0.106857	0.382169	0.00229614	0.985061	-0.0586738	0.632017	0.0537906	0.660681	-0.0605846	0.620943	-0.143974	0.237901	-0.05215	0.670424	-0.104423	0.393162	-0.0201829	0.869254	-0.0794735	0.516258	0.00928546	0.939639	-0.007299	0.952535	-0.0276456	0.821599	-0.00367185	0.976112	-0.0178435	0.884298	-0.0628785	0.60776	0.100944	0.409203	-0.142317	0.243401	-0.0434485	0.722976	-0.0311381	0.799504	0.0102489	0.93339	0.0518171	0.672408	0.0491872	0.688156	0.0800877	0.513011	-0.0107666	0.930034	0.0043265	0.971855	0.0847983	0.488455	-0.0761312	0.534111	-0.0897474	0.463339	0.0140423	0.908827	-0.0656064	0.592242	0.076035	0.534629	-0.0176231	0.885717	-0.0232893	0.849351	-0.00687674	0.955278	-0.00220893	0.985628	-0.0355733	0.771673	-0.0348667	0.776088	0.045047	0.713217	-0.0876147	0.474075	-0.0816892	0.504593	-0.0868745	0.477832	-0.00981037	0.936234	-0.0939172	0.442736	-0.0744233	0.543349	-0.153792	0.207067	-0.0710952	0.561572	-0.0756422	0.536748	-0.0278207	0.820488	0.0848885	0.487991	-0.100766	0.410032	0.157356	0.196607	0.0213362	0.861855	0.00659068	0.957137	-0.0797735	0.514671	0.038024	0.756414	-0.00967275	0.937127	0.0439235	0.720072	0.0995487	0.415742	0.0767127	0.530983	-0.0751842	0.539224	0.0468146	0.702479	0.0422015	0.730619	-0.0401493	0.743256	0.0151595	0.901608	-0.0961292	0.432018	0.0408948	0.738657	0.0352502	0.773691	-0.018197	0.882022	0.0727468	0.552493	-0.0348733	0.776047	-0.0222022	0.856306	0.0032974	0.978548	0.0896578	0.463787	-0.0110636	0.928108	-0.135106	0.268357	-0.139702	0.252259	-0.0873967	0.47518	0.022455	0.854688	0.00357032	0.976772	0.089883	0.462661
BPIL2	NA	6.73596	46.3267	NA	mediumpurple2	-0.24708	0.0406819	-0.00939056	0.938957	-0.0919803	0.452242	-0.0424612	0.729026	-0.150395	0.217395	-0.0477987	0.696525	-0.0711338	0.561359	-0.108351	0.375509	-0.261552	0.0299414	-0.308671	0.00986512	-0.117566	0.33601	-0.222711	0.0658629	-0.145392	0.233261	-0.129081	0.29048	-0.094131	0.441693	-0.0199425	0.870798	-0.12692	0.298701	-0.0999681	0.41377	-0.154713	0.204326	-0.229166	0.0582107	-0.143908	0.238117	-0.149632	0.219765	-0.179216	0.140633	-0.107739	0.378229	-0.0541868	0.658336	-0.113745	0.352059	-0.018343	0.881082	-0.0869256	0.477572	-0.0631627	0.606135	-0.027848	0.820314	-0.119283	0.328951	-0.0834347	0.495499	-0.0644944	0.598546	-0.0591785	0.629084	-0.275052	0.0221767	-0.0401144	0.743472	-0.0525503	0.668042	-0.127112	0.297963	-0.0803688	0.511528	-0.0612659	0.617015	-0.256186	0.0336068	-0.0611783	0.617519	-0.00499425	0.967513	-0.0497343	0.684869	-0.124543	0.307913	-0.0820475	0.502719	-0.0689088	0.573699	-0.0735186	0.548275	-0.111408	0.362107	-0.192245	0.113528	0.216089	0.0745361	0.19364	0.110883	0.0984985	0.420703	0.245571	0.0419654	0.1187	0.33134	0.16614	0.172455	0.200035	0.0993596	0.0428538	0.726618	0.0365175	0.765783	0.184704	0.128677	0.123716	0.311161	0.210756	0.0821632	0.222662	0.0659237	0.136541	0.263258	0.135642	0.266443	0.0812389	0.506952	0.16569	0.173638	0.32964	0.00567589	0.152834	0.209942	0.0316254	0.796433	0.0131732	0.914448	0.111471	0.361831	0.172476	0.156435	0.101458	0.406808	0.101211	0.407958	0.0617506	0.614226	-0.00632132	0.958887	-0.058573	0.632603	0.0563878	0.645371	0.084967	0.487587	0.00824711	0.946379	0.0617282	0.614355	0.13419	0.271644	0.234198	0.05276	0.118046	0.334028	-0.0181794	0.882135	0.159017	0.191864	0.0852505	0.486131	0.169055	0.164943	0.0516921	0.673153
BPIL3	NA	6.8117	46.8476	NA	cyan	-0.252601	0.0362584	-0.0470224	0.70122	0.0817658	0.504192	0.0026075	0.983035	0.0294935	0.80989	-0.0603937	0.622045	0.00847328	0.94491	-0.22729	0.0603561	-0.23185	0.0552484	-0.235089	0.0518392	-0.129993	0.287057	-0.214376	0.0769211	-0.153042	0.209317	-0.228513	0.0589498	-0.0512169	0.67599	-0.00423742	0.972434	-0.11235	0.358037	-0.295465	0.0137097	-0.150437	0.217266	-0.0424266	0.729238	-0.02074	0.865678	0.025631	0.834408	-0.141114	0.24745	-0.112373	0.357935	-0.0940098	0.442284	-0.057805	0.637079	-0.137306	0.260568	-0.10952	0.37035	0.161086	0.186071	-0.148934	0.221949	-0.121372	0.320489	0.0431018	0.725098	0.0408613	0.738864	-0.164394	0.177076	0.0400843	0.743657	-0.0454461	0.710787	0.0521853	0.670214	-0.0828902	0.498326	-0.0200903	0.869849	0.0130618	0.915168	-0.071718	0.55814	-0.158679	0.192823	-0.0544814	0.656595	-0.0432545	0.724163	-0.177179	0.145276	-0.254429	0.0348853	-0.1114	0.362143	0.0165208	0.892822	-0.124567	0.30782	-0.210427	0.0826532	0.272014	0.0237559	0.273373	0.0230379	0.307694	0.0101133	0.221561	0.0673084	0.290271	0.0155435	0.285537	0.0173947	0.303962	0.0111118	0.201452	0.0969392	0.12711	0.297973	0.0425648	0.72839	0.231794	0.0553089	0.293674	0.0143197	0.0410171	0.737904	0.0559	0.648236	0.012536	0.918571	0.079571	0.515742	0.187953	0.121971	0.179759	0.139414	0.122091	0.317609	0.161043	0.186192	0.0616054	0.615061	0.213397	0.0783116	-0.0347622	0.776742	0.0284203	0.816685	-0.003385	0.977978	0.102984	0.39975	0.0525685	0.667933	0.0788726	0.519445	0.165429	0.174325	0.132252	0.278693	0.11595	0.342741	0.0341246	0.780734	0.176373	0.147145	0.121188	0.321229	0.0992718	0.417046	0.121781	0.318849	0.152405	0.211241	0.0907897	0.45814	0.138771	0.255468	0.0516216	0.673574
BPNT1	thistle2	7.26617	49.9732	thistle2	thistle2	0.382356	0.00118606	0.0876015	0.474142	-0.150226	0.217921	0.0368454	0.763741	-0.0537983	0.660635	0.0709823	0.562195	0.0184915	0.880126	0.538029	1.86242e-06	0.731776	9.1568e-13	0.596692	6.27389e-08	0.643051	2.55346e-09	0.57013	3.1602e-07	0.419719	0.000330594	0.581063	1.65286e-07	0.382795	0.00116938	0.426565	0.000257327	0.23878	0.0481654	0.358644	0.00247769	0.3852	0.00108173	0.37352	0.00157085	0.297082	0.0131784	0.214932	0.0761405	0.428299	0.000241295	0.409133	0.000482047	0.412414	0.00042943	0.308758	0.0098435	0.36936	0.00178818	0.498416	1.31084e-05	0.225109	0.06293	0.333425	0.00511601	0.361649	0.00226364	0.475795	3.59858e-05	0.524584	3.71316e-06	0.681433	1.1597e-10	0.443822	0.000133569	0.384476	0.00110745	0.161243	0.185638	0.523958	3.83169e-06	0.32584	0.00629171	0.459138	7.24289e-05	0.45983	7.04041e-05	0.377455	0.0013874	0.437117	0.000173045	0.447441	0.000115889	0.201273	0.0972427	0.0156642	0.898349	0.238404	0.0485298	0.255661	0.0339844	0.192691	0.112677	0.391214	0.000887869	-0.502159	1.10134e-05	-0.5979	5.80878e-08	-0.649491	1.56713e-09	-0.649436	1.57376e-09	-0.532936	2.42721e-06	-0.671868	2.61536e-10	-0.577343	2.06614e-07	-0.500972	1.16416e-05	-0.308543	0.00989733	-0.645057	2.19591e-09	-0.624207	9.99631e-09	-0.56061	5.45318e-07	-0.302757	0.011452	-0.518559	5.01084e-06	-0.454602	8.70864e-05	-0.429347	0.000232058	-0.26625	0.027014	-0.337101	0.00461957	-0.250015	0.0382777	-0.213026	0.0788434	-0.0786591	0.52058	-0.192023	0.113953	0.00475131	0.969092	0.108967	0.372785	0.243641	0.0436571	-0.0475223	0.698196	-0.0136128	0.911604	-0.0133411	0.913361	-0.298349	0.0127748	-0.19738	0.104026	-0.0936446	0.444067	-0.169893	0.162828	-0.247042	0.040714	-0.287038	0.0167883	-0.273764	0.0228348	-0.216175	0.0744171	-0.265746	0.0273159	-0.141273	0.246913	-0.393212	0.000830828	-0.185393	0.127232
BPTF	NA	7.14951	49.1709	plum3	plum3	0.330931	0.0054792	0.228229	0.0592744	0.183574	0.131073	0.297093	0.013175	0.381886	0.00120418	0.374175	0.00153886	0.367545	0.00189123	0.339757	0.0042879	0.282813	0.0185432	0.440667	0.000150979	0.46289	6.20658e-05	0.355058	0.00275663	0.467855	5.04535e-05	0.491764	1.77727e-05	0.363926	0.0021127	0.426223	0.000260599	0.29786	0.0129291	0.421773	0.000306823	0.528794	3.00119e-06	0.438431	0.000164551	0.460557	6.83351e-05	0.442054	0.000143081	0.542072	1.50461e-06	0.463496	6.05258e-05	0.437868	0.000168147	0.446231	0.000121545	0.494794	1.54833e-05	0.544672	1.30972e-06	0.440681	0.000150894	0.448938	0.000109225	0.434132	0.000193856	0.44018	0.000153847	0.540314	1.65145e-06	0.488914	2.02095e-05	0.446915	0.000118315	0.602907	4.20651e-08	0.468685	4.87227e-05	0.534253	2.26754e-06	0.477915	3.2834e-05	0.47848	3.20392e-05	0.551858	8.87273e-07	0.503629	1.02799e-05	0.532462	2.48724e-06	0.64094	2.98923e-09	0.381087	0.0012355	0.135421	0.267231	0.384254	0.00111546	0.420886	0.000316894	0.392555	0.000849207	0.361329	0.00228563	-0.227576	0.0600246	-0.397775	0.000712768	-0.236249	0.0506604	-0.264491	0.0280807	-0.178568	0.142096	-0.223834	0.064476	-0.180204	0.138421	-0.290536	0.015445	-0.446195	0.000121715	-0.573059	2.66263e-07	-0.402237	0.000612244	-0.527266	3.24332e-06	-0.386753	0.0010283	-0.509563	7.75713e-06	-0.498464	1.30792e-05	-0.527363	3.22743e-06	-0.376446	0.00143253	-0.245572	0.0419653	-0.232435	0.0546201	-0.396265	0.000750021	-0.398749	0.000689617	-0.388474	0.000971906	-0.134704	0.269795	-0.193483	0.111178	-0.166234	0.17221	-0.292153	0.0148559	-0.411	0.000451434	-0.296333	0.0134225	-0.394636	0.000792203	-0.324662	0.00649416	-0.303705	0.0111837	-0.37859	0.00133823	-0.427516	0.000248415	-0.393229	0.000830355	-0.485759	2.32681e-05	-0.417523	0.00035787	-0.505634	9.35255e-06	-0.412814	0.0004234	-0.528457	3.053e-06	-0.471175	4.38495e-05
BPY2	NA	6.8347	47.0058	NA	NA	0.0424392	0.729161	-0.0317603	0.795584	0.0945062	0.439867	-0.0488953	0.689912	0.0721511	0.555759	-0.0249007	0.839062	0.0100894	0.934424	0.113203	0.354377	0.154921	0.20371	0.151467	0.214097	0.111413	0.362083	0.20533	0.0905453	0.161026	0.186238	0.0672278	0.583105	-0.0719785	0.556708	0.0323261	0.792024	0.0969991	0.427843	0.0412923	0.736209	0.0496503	0.685373	0.191155	0.115628	0.0354629	0.772362	0.019878	0.871213	0.068823	0.574178	-0.0211989	0.862735	-0.00132844	0.991356	0.131776	0.280439	-0.0187298	0.878594	-0.00743035	0.951682	-0.141743	0.245327	0.16848	0.166406	0.109632	0.369855	0.0135416	0.912064	0.0229896	0.851267	0.0839333	0.492917	0.138192	0.257474	-0.00400004	0.973978	-0.0415116	0.73486	0.0501737	0.682233	0.0198274	0.871538	0.0471619	0.700375	0.145836	0.231823	0.0267606	0.82722	-0.0102049	0.933675	-0.0263926	0.82956	0.115908	0.342917	-0.0333016	0.785894	0.076045	0.534575	-0.0682442	0.577409	-0.084233	0.491369	0.0453959	0.711093	-0.0527069	0.66711	-0.0793152	0.517097	-0.0109983	0.928532	-0.100085	0.413222	-0.0861673	0.481436	0.0216457	0.859871	-0.138563	0.256188	-0.170885	0.160349	-0.176187	0.147579	0.0166873	0.891748	0.0145998	0.905223	-0.0138204	0.910261	-0.0943329	0.44071	-0.117003	0.338346	-0.112058	0.359292	-0.0145569	0.9055	-0.032111	0.793376	-0.152934	0.209642	0.0677041	0.580433	-0.212509	0.0795912	0.0632303	0.605749	-0.0757532	0.536148	-0.107088	0.381135	-0.0564877	0.644786	-0.0438465	0.720542	0.0099792	0.935139	0.0728021	0.55219	-0.0840498	0.492315	0.00294276	0.980854	-0.00360534	0.976545	-0.0125813	0.918278	0.141037	0.247709	0.0195553	0.873286	-0.0838712	0.493238	-0.144649	0.235684	-0.136072	0.264918	0.018306	0.881321	0.122062	0.317725	-0.0672739	0.582846	0.00301175	0.980406
BPY2B	NA	6.92063	47.5968	NA	skyblue3	0.121337	0.320629	0.0461198	0.706693	-0.0137392	0.910787	0.0265758	0.828395	-0.0757797	0.536006	-0.034993	0.775299	0.00987265	0.93583	0.0307178	0.802155	0.118692	0.33137	0.0733213	0.549352	-0.00575838	0.962546	0.040147	0.74327	0.181669	0.135189	0.0893925	0.465116	-0.0434442	0.723002	0.218632	0.0711026	0.0509718	0.677455	0.0921687	0.451312	0.0725074	0.553805	0.0779413	0.524404	0.203372	0.0937309	0.0751237	0.539551	0.0954089	0.435492	0.0654581	0.593081	0.00696732	0.95469	0.134023	0.272246	0.101087	0.408535	0.232961	0.0540587	0.26072	0.0304863	0.135614	0.266546	0.194465	0.10934	0.289871	0.0156928	0.25956	0.0312606	0.262255	0.0294868	0.250804	0.0376519	0.190961	0.116005	0.0573422	0.639782	0.108081	0.376709	0.27228	0.0236136	0.22928	0.0580818	0.203581	0.0933872	0.148262	0.224065	0.149526	0.220096	0.217434	0.0727042	0.111449	0.361927	-0.111664	0.360998	-0.0344236	0.778861	0.214859	0.0762431	-0.0445637	0.716163	0.0322647	0.792409	-0.0928642	0.44789	-0.018549	0.879756	-0.120673	0.323307	-0.209875	0.0834807	-0.100592	0.410846	-0.0175247	0.886351	-0.0154968	0.89943	-0.259113	0.0315633	-0.138238	0.257316	-0.0917522	0.453368	-0.0980187	0.42298	0.0145124	0.905788	-0.0299779	0.806827	-0.191886	0.114215	-0.13792	0.25842	-0.0922648	0.450838	0.106788	0.382478	-0.067902	0.579324	0.063607	0.603598	-0.0563556	0.64556	-0.0684006	0.576535	0.118598	0.331757	0.0182929	0.881405	0.0975477	0.425223	-0.00558024	0.963704	0.0613874	0.616316	0.0402099	0.742882	0.0504129	0.680799	-0.104594	0.392385	0.038604	0.752816	-0.0592082	0.628911	-0.0822565	0.501627	-0.00861891	0.943965	-0.0755864	0.537049	-0.0927741	0.448332	-0.0453568	0.711331	-0.0308157	0.801537	0.0246105	0.840913	-0.0886477	0.468858	0.0282877	0.817526
BPY2C	NA	6.74282	46.3739	NA	mediumpurple3	0.094175	0.441479	0.0304423	0.803894	-0.126529	0.300204	-0.0436505	0.72174	-0.238411	0.0485235	-0.266241	0.0270193	-0.223701	0.0646388	-0.0511956	0.676117	0.134375	0.270977	0.0360954	0.768415	-0.0841915	0.491583	0.0622342	0.61145	-0.0599136	0.624822	0.0296666	0.808795	-0.0762316	0.53357	0.0154924	0.899458	0.00933094	0.939344	-0.0368126	0.763946	-0.0458905	0.708086	-0.0797142	0.514984	-0.0221055	0.856925	-0.142985	0.241174	-0.0732257	0.549873	-0.162793	0.181389	-0.0187675	0.878351	-0.0703093	0.565917	-0.111989	0.35959	-0.0838647	0.493272	-0.0246839	0.840445	0.00758212	0.950697	0.105918	0.386385	0.0773759	0.527427	0.0974488	0.425694	0.0914669	0.45478	0.0736885	0.547348	0.00348741	0.977312	-0.0509562	0.677548	0.00970879	0.936893	0.0336978	0.783409	0.0128018	0.916851	-0.0246834	0.840448	-0.0823824	0.500971	-0.137194	0.260961	-0.135301	0.267661	0.0168602	0.890634	-0.0849826	0.487507	-0.136244	0.264309	-0.0213262	0.861919	-0.152899	0.209747	-0.00423799	0.97243	-0.112365	0.35797	-0.0895656	0.464249	-0.124333	0.308735	-0.194357	0.109541	-0.080282	0.511986	-0.145993	0.231315	-0.109649	0.369784	-0.00942268	0.938749	0.00350479	0.977199	0.0786879	0.520427	-0.0291416	0.812117	0.117355	0.336886	0.0177617	0.884825	0.108812	0.373468	0.00339105	0.977938	0.0482832	0.693601	0.211495	0.081071	-0.0984891	0.420747	0.121781	0.31885	0.190727	0.116462	0.107001	0.381521	0.131266	0.282322	0.0453934	0.711108	0.145714	0.232217	0.0771214	0.52879	0.242966	0.0442616	0.290563	0.0154352	0.109079	0.37229	-0.0183784	0.880854	-0.0257887	0.833403	0.101599	0.406153	0.101379	0.407177	0.0751768	0.539264	-0.074823	0.54118	0.0464256	0.704837	0.0649465	0.59598	-0.0046328	0.969863	0.118691	0.331373	0.0765071	0.532088	0.0910506	0.456844
BRAF	NA	6.8533	47.1337	NA	plum1	-0.050944	0.677621	-0.182334	0.133742	-0.117449	0.336497	-0.206056	0.0893864	-0.312954	0.00883896	-0.172002	0.157595	-0.246807	0.0409119	0.0254515	0.835551	0.131952	0.279792	0.00666435	0.956658	0.111764	0.360564	0.09833	0.421501	-0.0570675	0.641389	-0.000184761	0.998798	-0.00729258	0.952577	-0.0676342	0.580824	-0.146944	0.228256	-0.122345	0.316596	-0.0555255	0.650438	-0.138301	0.257095	-0.259133	0.0315495	-0.119812	0.326796	-0.187977	0.121923	-0.0683203	0.576984	-0.0695904	0.569906	-0.0741475	0.544848	-0.119987	0.326085	-0.126832	0.299039	-0.267365	0.0263556	-0.124409	0.308439	-0.0905185	0.45949	-0.083119	0.497137	-0.02949	0.809912	0.00655942	0.95734	-0.17227	0.156937	-0.211548	0.0809933	-0.259603	0.0312319	-0.147667	0.22595	-0.212028	0.0802894	-0.063179	0.606041	-0.206369	0.0888903	-0.229079	0.0583079	-0.201026	0.0976619	-0.150799	0.216149	-0.143529	0.239371	-0.263619	0.0286221	-0.328901	0.00579142	-0.167255	0.169553	-0.170645	0.160947	-0.120189	0.325265	-0.130308	0.285879	-0.0395872	0.746729	-0.225401	0.0625804	-0.1734	0.154194	-0.170864	0.160403	-0.130242	0.286128	-0.166926	0.170407	0.0376849	0.75852	0.165012	0.175431	0.0319826	0.794184	0.0700137	0.567556	0.136524	0.263318	0.220407	0.0687837	0.128587	0.292346	0.0905932	0.459118	0.166387	0.171809	0.0969593	0.428034	0.178097	0.143169	0.230458	0.0567687	0.127621	0.296018	0.268227	0.0258566	0.336429	0.0047071	0.125673	0.303511	0.314388	0.00851681	0.308159	0.00999453	0.376668	0.00142248	0.30269	0.0114713	0.272729	0.0233756	0.239177	0.0477833	0.167459	0.169026	0.184686	0.128714	0.287869	0.0164605	0.159623	0.190154	0.226348	0.061457	0.24327	0.0439878	0.0700808	0.567184	0.136358	0.263905	0.202605	0.0950018	0.216119	0.0744948	0.206608	0.0885139
BRAP	NA	6.88146	47.3274	NA	NA	0.00951199	0.938169	-0.0286753	0.815069	-0.0922842	0.450743	0.0617937	0.613979	-0.0047574	0.969053	0.0140179	0.908985	-0.0998117	0.414505	-0.0216945	0.859558	0.0742761	0.544149	0.0758504	0.535624	-0.0075586	0.950849	0.0181964	0.882026	-0.232566	0.05448	-0.0527799	0.666677	0.124633	0.307562	-0.0594147	0.627713	0.0427658	0.727157	-0.0865728	0.479368	-0.0626726	0.608938	-0.0826288	0.499686	-0.0520463	0.671042	-0.0111094	0.927812	-0.0650865	0.595186	-0.0179078	0.883884	-0.0500562	0.682937	-0.139753	0.252084	0.0624009	0.610494	0.0454613	0.710695	-0.110107	0.367776	-0.153266	0.208642	-0.0426842	0.727657	-0.0848244	0.48832	-0.14115	0.247328	-0.0595581	0.626881	-0.00755597	0.950866	-0.110572	0.365743	-0.103346	0.398088	0.0879954	0.472149	-0.130758	0.284204	-0.0349932	0.775298	-0.123523	0.311922	-0.170774	0.160625	-0.0772377	0.528167	-0.0299605	0.806937	0.0677106	0.580396	-0.020578	0.866718	-0.120715	0.323137	-0.0294176	0.81037	0.0385106	0.753395	-0.0506539	0.679357	0.0263507	0.829826	0.0335576	0.784288	0.0384276	0.75391	0.0675591	0.581245	0.00211045	0.986269	0.0264415	0.829249	-0.0841257	0.491923	0.173127	0.154854	-0.0460155	0.707326	0.0536381	0.661584	-0.0161143	0.895444	-0.0520895	0.670784	0.10831	0.375691	0.10488	0.391084	0.0485841	0.691787	0.137886	0.25854	-0.11463	0.348303	-0.0490674	0.688877	-0.0497876	0.684549	0.000661286	0.995697	0.0817027	0.504522	0.0258129	0.833249	0.1459	0.231614	0.069076	0.572768	0.137988	0.258185	-0.00848878	0.94481	-0.03498	0.77538	0.121382	0.320449	-0.0211697	0.862922	0.0602391	0.622939	0.0357	0.770882	0.0856501	0.484082	0.0199605	0.870682	0.124424	0.30838	0.10619	0.385162	0.0583062	0.634156	0.0452037	0.712262	0.131099	0.282941	0.0733487	0.549201	0.054103	0.658832
BRCA1	NA	7.00603	48.1841	NA	NA	0.114216	0.350055	-0.0432506	0.724187	0.164401	0.177056	0.0446017	0.715931	0.16484	0.175886	0.178137	0.143077	0.181863	0.134766	-0.0394375	0.747655	-0.0741223	0.544985	0.011145	0.927581	0.0114347	0.925703	-0.0447522	0.715013	-0.0148636	0.903519	0.0433481	0.723591	0.171443	0.15897	0.0654837	0.592937	0.0517375	0.672882	0.114258	0.34988	-0.030352	0.804464	0.00218169	0.985805	0.0501292	0.682499	0.0420543	0.731524	0.0322141	0.792728	0.105552	0.388038	0.0663139	0.588247	-0.0314168	0.797747	0.0135643	0.911918	-0.0805544	0.51055	0.00814826	0.94702	0.0294163	0.810378	-0.192113	0.11378	-0.228812	0.0586104	-0.234527	0.0524186	-0.146977	0.22815	-0.0927806	0.4483	-0.0202558	0.868786	0.0131471	0.914617	-0.0572749	0.640175	-0.0736314	0.547659	-0.125935	0.302498	-0.0647707	0.596977	0.133986	0.272382	-0.0188291	0.877955	-0.00336899	0.978082	-0.0719473	0.556879	0.0898163	0.462994	0.178913	0.141316	-0.0409524	0.738303	0.127826	0.295235	0.00274281	0.982155	0.141482	0.246208	0.0630379	0.606848	0.0440548	0.719269	0.229896	0.0573928	0.161284	0.185524	0.0607024	0.620263	0.154859	0.203894	0.182618	0.133126	-0.055031	0.653351	0.00512648	0.966653	0.0725604	0.553514	0.00701286	0.954394	-0.0166201	0.892181	0.00243354	0.984167	0.0581113	0.635292	-0.0209064	0.864611	-0.248796	0.0392613	0.0830382	0.497557	-0.142111	0.244092	-0.0187634	0.878378	-0.146236	0.230531	-0.230884	0.0563	-0.102223	0.403265	-0.186148	0.125662	-0.109528	0.370314	-0.164717	0.176214	-0.20075	0.0981318	-0.120171	0.325336	0.0500427	0.683018	-0.0511107	0.676624	0.0318507	0.795015	0.0432217	0.724364	-0.0706259	0.564165	0.0402333	0.742738	-0.0554521	0.650871	0.0349888	0.775325	-0.0742217	0.544445	-0.115591	0.344247	-0.0279298	0.819795	-0.119451	0.328267
BRCA2	NA	6.72485	46.2503	NA	lightcyan	-0.0825407	0.500146	-0.00727778	0.952673	0.142461	0.24292	0.0546387	0.655666	0.0176132	0.885781	0.171516	0.158788	0.13731	0.260554	-0.157868	0.195135	-0.235724	0.0511917	-0.177823	0.143795	-0.0613454	0.616557	-0.109187	0.371813	-0.0327466	0.78938	-0.162674	0.181712	-0.0727145	0.55267	-0.148157	0.224398	-0.0906817	0.458678	0.0782298	0.522866	-0.0244561	0.841898	-0.0611439	0.617717	0.0805417	0.510617	0.0969908	0.427883	-0.0454999	0.71046	0.0967816	0.428885	0.044417	0.717058	0.0810743	0.507816	-0.00262871	0.982897	0.00988409	0.935756	-0.0778701	0.524785	-0.0430698	0.725294	-0.245968	0.0416248	-0.13887	0.255124	-0.116707	0.339577	-0.158604	0.193034	-0.13773	0.259084	-0.0807356	0.509597	0.00610745	0.960277	-0.0335172	0.784542	-0.104506	0.392784	-0.0481868	0.694182	-0.110026	0.368127	0.0440614	0.719229	-0.0459636	0.707642	-0.111305	0.362554	-0.148071	0.224668	0.0297111	0.808514	-0.0345243	0.778231	-0.0519229	0.671777	-0.0887802	0.468191	0.00323487	0.978954	0.0307175	0.802157	0.223247	0.065198	0.132226	0.278785	0.277122	0.0211529	0.195506	0.107419	0.188863	0.120142	0.101453	0.406833	0.137566	0.259656	-0.0291125	0.812301	0.0806459	0.510069	0.106147	0.385356	0.0529701	0.665546	-0.0614605	0.615895	0.0186923	0.878835	0.118952	0.330305	-0.0211319	0.863165	-0.109673	0.369675	0.185127	0.127788	-0.145872	0.231706	0.0848716	0.488077	-0.0690827	0.57273	0.0210249	0.863851	-0.0801613	0.512622	-0.135458	0.267099	-0.0126418	0.917887	0.00952581	0.93808	-0.0892819	0.465671	-0.0490358	0.689067	0.174765	0.150927	0.0526191	0.667632	0.0657457	0.591455	-0.0419749	0.732012	0.0158066	0.89743	0.133277	0.274949	0.00665612	0.956712	-0.022208	0.856269	0.104132	0.39449	0.0368271	0.763855	0.0572588	0.640269	-0.023009	0.851143
BRCC3	NA	8.00136	55.0295	NA	magenta	0.116312	0.341228	0.0921401	0.451453	-0.084872	0.488076	0.0163427	0.893971	-0.0507154	0.678988	0.0209007	0.864648	0.159082	0.191679	0.341304	0.00410463	0.38824	0.00097941	0.301248	0.0118908	0.397044	0.000730588	0.487017	2.19998e-05	0.229531	0.0578006	0.140993	0.24786	0.12654	0.30016	0.197605	0.103624	0.13897	0.25478	0.0920418	0.451938	0.188192	0.121489	0.286648	0.016944	0.193163	0.111782	0.184956	0.128147	0.136764	0.262472	0.248228	0.0397268	0.277308	0.021063	0.166724	0.17093	0.165355	0.174521	0.211538	0.0810069	0.0878222	0.473024	-0.0947403	0.43873	-0.0701116	0.567013	0.152807	0.210025	0.0832216	0.496605	0.159225	0.191275	0.143264	0.240246	-0.00750145	0.95122	0.0204655	0.86744	0.161165	0.185854	-0.0227878	0.852558	0.0563721	0.645463	0.173742	0.153371	-0.00404292	0.973699	0.16693	0.170395	0.121113	0.321533	0.0787286	0.520211	-0.230511	0.0567107	-0.0174242	0.886999	-0.101935	0.404598	-0.0119293	0.9225	-0.0766694	0.531215	-0.178816	0.141534	-0.292305	0.0148018	-0.282316	0.0187592	-0.263053	0.0289781	-0.367158	0.00191386	-0.279494	0.0200295	-0.404996	0.000556734	-0.0882749	0.470737	0.00921278	0.940111	-0.432464	0.000206462	-0.239061	0.0478953	-0.224401	0.0637857	-0.0747822	0.541402	-0.254387	0.0349165	-0.195867	0.106758	-0.0593719	0.627962	-0.258113	0.0322494	-0.0537876	0.660698	-0.11271	0.356486	0.0285449	0.815895	0.0990303	0.418186	-0.0624971	0.609943	-0.0318603	0.794954	0.122954	0.314177	0.203054	0.094256	0.0696527	0.56956	0.0587541	0.631549	0.0867065	0.478687	-0.043737	0.721212	0.0921446	0.451431	0.0793403	0.516964	0.189924	0.118036	0.0152957	0.900728	0.0842349	0.491359	-0.00710406	0.953802	0.0210414	0.863745	-0.0632822	0.605452	-0.0259247	0.832538	-0.0889861	0.467156	-0.0755326	0.53734
BRD1	turquoise	7.88215	54.2096	brown2	brown2	0.524515	3.7261e-06	0.559778	5.71496e-07	0.504927	9.67005e-06	0.628963	7.14531e-09	0.705592	1.28886e-11	0.664015	4.98827e-10	0.695473	3.32077e-11	0.205853	0.0897101	0.200876	0.0979174	0.447816	0.000114185	0.376707	0.0014207	0.364877	0.00205232	0.469408	4.72574e-05	0.486685	2.23287e-05	0.39497	0.000783387	0.465811	5.4966e-05	0.537142	1.95097e-06	0.431902	0.000210878	0.578994	1.87197e-07	0.651188	1.37529e-09	0.56276	4.82833e-07	0.691113	4.93364e-11	0.699593	2.26951e-11	0.580756	1.68383e-07	0.545368	1.26174e-06	0.67084	2.84916e-10	0.456189	8.1673e-05	0.498803	1.28753e-05	0.330192	0.00559111	0.439564	0.000157541	0.266828	0.0266708	0.36457	0.00207166	0.377011	0.00140712	0.314679	0.00845273	0.430333	0.000223663	0.536352	2.03313e-06	0.628313	7.48331e-09	0.477096	3.40207e-05	0.492418	1.72534e-05	0.515181	5.91306e-06	0.519952	4.6777e-06	0.405392	0.000549166	0.457161	7.85117e-05	0.535043	2.17649e-06	0.507418	8.59367e-06	0.386684	0.00103062	0.705881	1.25377e-11	0.529532	2.89038e-06	0.522591	4.10273e-06	0.524959	3.6438e-06	0.0216816	0.859641	-0.251501	0.0371062	-0.0167266	0.891495	-0.0202069	0.869101	0.0127233	0.917359	-0.0755923	0.537017	0.0316329	0.796386	-0.274182	0.0226196	-0.522215	4.18036e-06	-0.342821	0.0039316	-0.339882	0.00427288	-0.516678	5.49596e-06	-0.529715	2.86354e-06	-0.599697	5.1769e-08	-0.522466	4.12843e-06	-0.579456	1.82081e-07	-0.610984	2.47011e-08	-0.310139	0.00950233	-0.343662	0.00383849	-0.454016	8.91676e-05	-0.422324	0.000300721	-0.533737	2.32891e-06	-0.696165	3.11637e-11	-0.616145	1.74393e-08	-0.508172	8.2905e-06	-0.636582	4.12252e-09	-0.538145	1.85111e-06	-0.60296	4.19229e-08	-0.220588	0.0685497	-0.405757	0.000542257	-0.46814	4.98524e-05	-0.393575	0.000820802	-0.55264	8.49962e-07	-0.585329	1.27526e-07	-0.611391	2.4037e-08	-0.526302	3.40537e-06	-0.532961	2.42417e-06	-0.658712	7.63147e-10	-0.68417	9.138e-11	-0.614618	1.93443e-08
BRD2	tan	11.4774	78.9359	tan	tan	0.549905	9.87213e-07	0.458339	7.48326e-05	0.641915	2.7799e-09	0.510127	7.55054e-06	0.878038	3.97664e-23	0.70099	1.99188e-11	0.63915	3.41328e-09	0.166114	0.172524	-0.00462068	0.969942	0.231329	0.0558136	0.233098	0.0539139	0.204799	0.0914013	0.277036	0.0211947	0.239722	0.0472629	0.249417	0.0387576	0.272468	0.023514	0.30505	0.0108124	0.223176	0.0652862	0.357104	0.00259423	0.503148	1.05146e-05	0.485722	2.33059e-05	0.602781	4.24132e-08	0.520975	4.44654e-06	0.389153	0.000950456	0.342531	0.00396416	0.507961	8.37447e-06	0.261838	0.0297555	0.290602	0.0154204	0.156991	0.197659	0.261518	0.0299636	0.0950872	0.437049	0.0368322	0.763823	0.115871	0.343073	0.0387714	0.751779	0.20122	0.0973318	0.418446	0.000346168	0.512961	6.58657e-06	0.272639	0.0234232	0.264092	0.0283274	0.313303	0.00875957	0.320724	0.00721306	0.264029	0.0283661	0.301312	0.0118721	0.344209	0.00377902	0.37661	0.0014251	0.328365	0.00587641	0.526384	3.39134e-06	0.379182	0.00131318	0.366594	0.00194732	0.37103	0.00169789	0.0706646	0.563951	-0.10044	0.411559	0.0694991	0.570413	0.121017	0.32192	0.0366625	0.76488	0.0374819	0.759781	0.073249	0.549746	0.0118564	0.922972	-0.326099	0.00624789	-0.22677	0.0609614	-0.0695875	0.569922	-0.360755	0.00232557	-0.369292	0.00179196	-0.436897	0.000174505	-0.363179	0.00216118	-0.434098	0.000194108	-0.617179	1.6252e-08	-0.186956	0.124	-0.220822	0.0682501	-0.48141	2.81933e-05	-0.391351	0.000883864	-0.519924	4.68419e-06	-0.602229	4.39592e-08	-0.588787	1.03065e-07	-0.475965	3.57228e-05	-0.616086	1.75104e-08	-0.525464	3.55244e-06	-0.566674	3.86e-07	-0.10705	0.381302	-0.304529	0.010955	-0.441559	0.000145858	-0.283285	0.0183393	-0.443258	0.00013654	-0.462824	6.22344e-05	-0.619662	1.37072e-08	-0.467042	5.22057e-05	-0.435452	0.000184389	-0.514149	6.21765e-06	-0.527077	3.27452e-06	-0.614269	1.98062e-08
BRD3	turquoise	9.04388	62.1994	plum3	plum3	0.437166	0.000172726	0.344061	0.00379505	0.224479	0.0636908	0.454471	8.75476e-05	0.471784	4.27287e-05	0.463473	6.05837e-05	0.429043	0.000234699	0.279246	0.0201445	0.360477	0.00234511	0.543611	1.38622e-06	0.417989	0.00035192	0.350589	0.00314329	0.436634	0.000176271	0.613013	2.15572e-08	0.519013	4.89989e-06	0.534178	2.27632e-06	0.516534	5.53495e-06	0.527759	3.16318e-06	0.628378	7.44894e-09	0.50937	7.82915e-06	0.545982	1.22082e-06	0.576426	2.18206e-07	0.726114	1.66419e-12	0.597954	5.7886e-08	0.447178	0.000117098	0.54021	1.66047e-06	0.530895	2.69577e-06	0.603832	3.96082e-08	0.448494	0.000111163	0.531972	2.55084e-06	0.613811	2.04286e-08	0.544591	1.31543e-06	0.580444	1.71572e-07	0.602097	4.43367e-08	0.606332	3.36249e-08	0.665386	4.46265e-10	0.552176	8.71916e-07	0.686285	7.58743e-11	0.58539	1.27051e-07	0.631669	5.88734e-09	0.63928	3.3805e-09	0.602606	4.28968e-08	0.653149	1.18149e-09	0.785758	1.28688e-15	0.501533	1.13405e-05	0.393091	0.000834186	0.628593	7.33595e-09	0.621124	1.23904e-08	0.567189	3.74721e-07	0.655595	9.7598e-10	-0.230161	0.0570979	-0.410854	0.000453762	-0.164515	0.176753	-0.291314	0.0151593	-0.178604	0.142016	-0.27735	0.0210427	-0.145611	0.23255	-0.443416	0.000135702	-0.570597	3.0753e-07	-0.549554	1.00626e-06	-0.688557	6.20247e-11	-0.680797	1.22531e-10	-0.561547	5.1719e-07	-0.63696	4.00981e-09	-0.594654	7.13965e-08	-0.618462	1.48864e-08	-0.513216	6.50559e-06	-0.555369	7.31068e-07	-0.525354	3.57208e-06	-0.614751	1.9171e-08	-0.531286	2.64228e-06	-0.509217	7.88691e-06	-0.261389	0.0300476	-0.35978	0.00239476	-0.342959	0.00391624	-0.567029	3.78198e-07	-0.501267	1.14821e-05	-0.501503	1.13564e-05	-0.583344	1.43951e-07	-0.452767	9.37568e-05	-0.488788	2.03244e-05	-0.621272	1.22644e-08	-0.50298	1.05981e-05	-0.6001	5.04416e-08	-0.573307	2.62412e-07	-0.586346	1.19813e-07	-0.600641	4.87155e-08	-0.509359	7.83348e-06	-0.729939	1.11336e-12	-0.594629	7.15085e-08
BRD4	NA	6.88527	47.3536	NA	plum	0.0724462	0.55414	-0.23201	0.0550756	-0.12951	0.288865	-0.346012	0.00358874	-0.195017	0.108317	-0.245328	0.0421756	-0.25976	0.0311264	0.0585095	0.632973	0.146061	0.231095	0.0265159	0.828776	-0.00770957	0.949869	-0.0234665	0.848218	0.086234	0.481096	-0.0147843	0.904031	-0.0832756	0.496324	-0.291669	0.0150302	-0.255037	0.0344378	-0.0208612	0.864901	-0.0695272	0.570257	-0.0589121	0.630631	-0.253671	0.0354493	-0.15395	0.206593	-0.1764	0.147082	-0.193268	0.111584	-0.250241	0.0380978	-0.21174	0.0807107	-0.315224	0.0083338	-0.152196	0.211876	-0.093188	0.446301	-0.190872	0.116179	0.0291448	0.812097	-0.152125	0.212092	-0.109943	0.368494	7.10487e-05	0.999538	-0.161915	0.183787	-0.13381	0.273016	-0.208354	0.0857952	-0.147176	0.227516	-0.17597	0.148086	-0.180838	0.137014	-0.0900534	0.461809	-0.0940612	0.442034	-0.18129	0.13602	-0.227142	0.060528	-0.220542	0.0686095	-0.115257	0.345652	-0.237208	0.0497033	-0.181798	0.134906	-0.12893	0.291051	-0.0966496	0.429518	-0.323701	0.00666355	-0.137288	0.260632	-0.221186	0.0677849	-0.254093	0.0351339	-0.318989	0.00755148	-0.184576	0.128945	-0.114161	0.350291	0.108098	0.376632	0.3302	0.00558982	-0.0988327	0.41912	-0.0118885	0.922764	0.0404531	0.741381	0.17837	0.142548	0.141233	0.247046	0.237648	0.0492689	0.183003	0.132297	0.157122	0.197282	-0.0735988	0.547837	0.182662	0.133031	0.122933	0.314257	0.0932272	0.446109	0.0875545	0.47438	0.380361	0.0012646	0.297846	0.0129336	0.185746	0.126497	0.21214	0.0801269	0.273118	0.0231715	0.283834	0.0181053	0.0773783	0.527414	0.158293	0.193921	0.209408	0.0841866	0.0993504	0.416676	0.111971	0.359669	0.0427602	0.727191	0.154051	0.206293	0.206459	0.0887477	0.0457786	0.708766	0.171062	0.15991	0.177498	0.14454	0.217903	0.0720734
BRD7	turquoise	9.74411	67.0153	turquoise	turquoise	0.691839	4.62114e-11	0.557356	6.54577e-07	0.326061	0.00625442	0.590972	8.99711e-08	0.552752	8.4474e-07	0.649901	1.51861e-09	0.646455	1.97553e-09	0.554824	7.53485e-07	0.565002	4.24884e-07	0.769719	1.08927e-14	0.694182	3.73625e-11	0.642205	2.72035e-09	0.632425	5.57548e-09	0.791697	5.56792e-16	0.616177	1.74023e-08	0.716894	4.2682e-12	0.611311	2.4166e-08	0.661771	5.97782e-10	0.787422	1.02034e-15	0.676199	1.81662e-10	0.687007	7.11783e-11	0.732069	8.87423e-13	0.904012	2.00857e-26	0.804599	8.18787e-17	0.78797	9.44956e-16	0.729197	1.20433e-12	0.77864	3.39388e-15	0.722652	2.38073e-12	0.455625	8.35594e-05	0.649534	1.56202e-09	0.53539	2.13761e-06	0.552303	8.65874e-07	0.589543	9.83375e-08	0.719838	3.17272e-12	0.604872	3.70062e-08	0.664901	4.6422e-10	0.669833	3.09759e-10	0.771595	8.56139e-15	0.647785	1.78553e-09	0.71397	5.71028e-12	0.717324	4.08844e-12	0.69355	3.95773e-11	0.737024	5.19179e-13	0.745895	1.92877e-13	0.61553	1.81837e-08	0.489592	1.96027e-05	0.713956	5.71772e-12	0.620094	1.33046e-08	0.670047	3.04318e-10	0.761863	2.9158e-14	-0.343688	0.00383573	-0.627306	8.03736e-09	-0.372321	0.0016309	-0.395056	0.00078112	-0.336172	0.00474092	-0.481617	2.7938e-05	-0.409534	0.00047532	-0.593887	7.4935e-08	-0.680516	1.25542e-10	-0.669908	3.07845e-10	-0.729802	1.12967e-12	-0.837843	2.80952e-19	-0.51743	5.297e-06	-0.735514	6.12131e-13	-0.713882	5.75967e-12	-0.780832	2.52737e-15	-0.722386	2.44662e-12	-0.541448	1.55525e-06	-0.57995	1.76752e-07	-0.674605	2.07886e-10	-0.526751	3.329e-06	-0.692227	4.46194e-11	-0.570846	3.03099e-07	-0.480674	2.91162e-05	-0.348433	0.0033466	-0.540578	1.62851e-06	-0.617888	1.54835e-08	-0.663764	5.09064e-10	-0.576476	2.1756e-07	-0.612938	2.16668e-08	-0.666151	4.19285e-10	-0.569101	3.35492e-07	-0.694706	3.56207e-11	-0.709653	8.71705e-12	-0.735115	6.39242e-13	-0.735311	6.25787e-13	-0.748115	1.49582e-13	-0.722933	2.31305e-12	-0.890382	1.36935e-24	-0.758121	4.59911e-14
BRD7P2	NA	7.02976	48.3473	NA	brown2	0.400234	0.000655666	0.230531	0.056688	0.222382	0.0662733	0.293956	0.0142221	0.337048	0.00462644	0.380323	0.00126615	0.386977	0.00102081	0.231698	0.0554125	0.161769	0.184187	0.255223	0.0343027	0.151123	0.215152	0.175748	0.148606	0.267683	0.0261704	0.258487	0.031991	0.248508	0.0394967	0.20774	0.0867438	0.256023	0.0337235	0.319659	0.00741926	0.167276	0.169499	0.191298	0.115352	0.294383	0.0140755	0.334338	0.00498858	0.359244	0.00243358	0.249095	0.0390184	0.281615	0.0190683	0.263241	0.0288595	0.280252	0.0196812	0.231796	0.0553066	0.144463	0.236294	0.259354	0.0314	0.136672	0.262796	0.0991148	0.417787	0.171377	0.159131	0.179229	0.140603	0.0958653	0.433289	0.301541	0.0118045	0.316388	0.00808464	0.307372	0.0101964	0.220224	0.0690192	0.192395	0.113241	0.26982	0.0249543	0.247688	0.0401735	0.231271	0.0558772	0.270639	0.0245008	0.233212	0.0537933	0.247981	0.039931	0.440148	0.000154036	0.283113	0.0184134	0.25923	0.0314838	0.276221	0.0215935	-0.1091	0.372196	-0.190828	0.116264	-0.0696838	0.569387	-0.00621037	0.959608	-0.0111313	0.92767	-0.0911881	0.456162	-0.0698102	0.568685	-0.0576919	0.637739	-0.228938	0.0584681	-0.159893	0.189397	-0.210834	0.0820478	-0.238908	0.0480427	-0.244806	0.0426291	-0.270572	0.0245381	-0.200228	0.0990287	-0.326698	0.00614772	-0.412213	0.000432504	-0.220787	0.0682942	-0.215951	0.0747255	-0.184298	0.129533	-0.154689	0.204398	-0.314408	0.00851239	-0.304686	0.0109117	-0.267015	0.0265609	-0.175464	0.149274	-0.341387	0.00409501	-0.309197	0.00973392	-0.337194	0.00460762	-0.162855	0.181221	-0.267067	0.0265304	-0.27912	0.0202033	-0.248502	0.039502	-0.265994	0.0271668	-0.322074	0.00695923	-0.315142	0.00835165	-0.347893	0.00339936	-0.287441	0.0166283	-0.295511	0.0136943	-0.342696	0.00394561	-0.297353	0.0130913
BRD7P3	NA	6.91548	47.5614	NA	NA	-0.00228734	0.985118	-0.10044	0.41156	0.0254307	0.835684	0.109151	0.371974	-0.00437809	0.971519	0.0709205	0.562537	-0.08715	0.476432	-0.116811	0.339144	-0.149258	0.220934	-0.101018	0.408856	-0.118573	0.33186	-0.198399	0.102216	-0.110854	0.364513	-0.12231	0.316735	0.121847	0.318585	-0.0676825	0.580554	-0.0889553	0.467311	-0.0018153	0.988189	0.00566334	0.963163	-0.137827	0.258744	-0.150045	0.218479	0.0044472	0.97107	-0.0219047	0.858212	-0.00884316	0.942509	-0.0189825	0.876968	-0.0432416	0.724243	-0.0690621	0.572845	-0.276273	0.0215678	0.0172217	0.888303	-0.027575	0.822047	-0.0142994	0.907165	-0.138746	0.255553	-0.0627218	0.608656	-0.0542859	0.65775	0.00895876	0.941759	-0.0579817	0.636048	-0.0383429	0.754435	0.0465854	0.703868	0.0214835	0.86091	-0.0288981	0.813658	-0.057921	0.636402	-0.114134	0.350403	0.0379216	0.75705	-0.088465	0.469778	-0.0785303	0.521265	0.0832769	0.496317	-0.047902	0.695902	0.0677968	0.579913	0.195961	0.106586	0.0120673	0.921606	0.168412	0.16658	0.111859	0.360153	0.142388	0.243164	0.218412	0.0713948	0.096663	0.429454	0.148	0.224893	0.120242	0.325051	0.141748	0.245312	0.0490634	0.688901	0.118508	0.332128	0.0170307	0.889535	-0.00617541	0.959835	0.125915	0.302573	0.150414	0.217336	0.0813013	0.506625	0.0405213	0.74096	0.0517001	0.673105	-0.0145342	0.905647	-0.0591141	0.629458	-0.0888911	0.467633	-0.214641	0.0765485	-0.15094	0.215715	-0.0253478	0.836212	-0.114791	0.34762	-0.19757	0.103686	-0.0327929	0.789089	-0.133651	0.273592	-0.133847	0.272883	-0.0277366	0.821021	-0.125657	0.303573	-0.10533	0.389045	-0.0170549	0.889379	-0.0174653	0.886734	0.033136	0.786934	-0.00941654	0.938789	-0.155325	0.202521	-0.142608	0.242429	-0.0974723	0.425583	-0.000163213	0.998938	-0.0122795	0.920232
BRD8	magenta	9.17918	63.13	magenta	magenta	0.44352	0.000135151	0.372131	0.0016406	0.0521795	0.670248	0.239141	0.0478186	0.353556	0.00288159	0.362228	0.00222437	0.42869	0.000237811	0.649457	1.5712e-09	0.6423	2.70096e-09	0.739552	3.93162e-13	0.732508	8.46718e-13	0.865914	7.76205e-22	0.614121	2.00059e-08	0.648235	1.72524e-09	0.216808	0.073552	0.539569	1.71757e-06	0.471174	4.38525e-05	0.378812	0.00132881	0.476277	3.52464e-05	0.70796	1.02687e-11	0.575632	2.28739e-07	0.550125	9.75425e-07	0.601333	4.65861e-08	0.582496	1.5156e-07	0.603277	4.10664e-08	0.600743	4.83946e-08	0.53861	1.8065e-06	0.639259	3.38585e-09	0.152378	0.211322	0.407514	0.000510112	0.294756	0.0139485	0.432329	0.000207518	0.411761	0.00043947	0.566565	3.88424e-07	0.481726	2.78045e-05	0.446174	0.000121818	0.324939	0.00644597	0.514656	6.06625e-06	0.328467	0.00586013	0.389532	0.000938655	0.536101	2.05985e-06	0.441565	0.000145821	0.580397	1.7206e-07	0.497359	1.37634e-05	0.416153	0.000375901	0.12088	0.322469	0.44611	0.000122124	0.128196	0.293829	0.24203	0.0451107	0.345405	0.00365184	-0.37892	0.00132424	-0.678546	1.48709e-10	-0.511753	6.98231e-06	-0.525336	3.57527e-06	-0.566003	4.01186e-07	-0.555223	7.37033e-07	-0.524514	3.72621e-06	-0.568456	3.48271e-07	-0.436091	0.000179955	-0.671485	2.70042e-10	-0.555646	7.19923e-07	-0.706204	1.21566e-11	-0.37236	0.00162892	-0.672482	2.48459e-10	-0.54011	1.66927e-06	-0.478504	3.2005e-05	-0.615775	1.78845e-08	-0.233171	0.0538365	-0.263705	0.0285681	-0.467772	5.06308e-05	-0.144217	0.2371	-0.469753	4.65743e-05	-0.218926	0.0707139	-0.119012	0.33006	0.0750914	0.539726	-0.249555	0.0386467	-0.182421	0.133552	-0.256944	0.033067	-0.265913	0.0272156	-0.194265	0.109713	-0.310672	0.00937348	-0.131568	0.281208	-0.28564	0.0173523	-0.34761	0.00342721	-0.404935	0.000557911	-0.41412	0.000404199	-0.397299	0.000724321	-0.344479	0.00374997	-0.551607	8.99564e-07	-0.401223	0.000633894
BRD9	NA	10.6878	73.5054	orangered3	orangered3	-0.265079	0.0277198	-0.249168	0.0389594	0.209495	0.0840538	-0.347194	0.00346861	-0.0542879	0.657738	-0.217151	0.0730864	-0.322555	0.00687052	-0.428391	0.000240466	-0.513401	6.4477e-06	-0.544363	1.33161e-06	-0.566527	3.89277e-07	-0.556051	7.03937e-07	-0.463431	6.06897e-05	-0.523782	3.86564e-06	-0.380344	0.00126532	-0.539906	1.68733e-06	-0.410746	0.000455485	-0.558765	6.04962e-07	-0.596337	6.41704e-08	-0.390356	0.000913465	-0.457964	7.59846e-05	-0.348296	0.00335987	-0.573728	2.55987e-07	-0.565405	4.15189e-07	-0.603276	4.10681e-08	-0.470879	4.44045e-05	-0.584155	1.37013e-07	-0.667344	3.8028e-10	-0.454823	8.63125e-05	-0.413998	0.000405964	-0.503411	1.03857e-05	-0.656222	9.29092e-10	-0.640774	3.02634e-09	-0.671408	2.71763e-10	-0.56965	3.2496e-07	-0.47252	4.14109e-05	-0.360235	0.00236224	-0.606217	3.38801e-08	-0.515086	5.94056e-06	-0.496813	1.41141e-05	-0.574443	2.4541e-07	-0.565947	4.02484e-07	-0.66588	4.28659e-10	-0.637279	3.91729e-09	-0.409043	0.000483566	-0.150378	0.217449	-0.45014	0.000104132	-0.375848	0.00145984	-0.354549	0.00279839	-0.436293	0.000178572	0.342903	0.00392251	0.538481	1.81877e-06	0.393352	0.000826937	0.43313	0.00020134	0.326479	0.00618426	0.434841	0.000188717	0.309508	0.00965684	0.544931	1.29169e-06	0.431161	0.000216832	0.533547	2.35185e-06	0.688485	6.2425e-11	0.570679	3.0607e-07	0.505171	9.55958e-06	0.587745	1.09921e-07	0.615418	1.8323e-08	0.534119	2.28324e-06	0.360652	0.00233275	0.335004	0.00489733	0.416819	0.000367038	0.27243	0.0235341	0.24916	0.0389653	0.329344	0.00572185	0.115906	0.342926	-0.00950152	0.938237	-0.0181633	0.882239	0.206716	0.0883435	0.206612	0.0885069	0.262744	0.0291746	0.550657	9.47514e-07	0.354949	0.00276558	0.281069	0.0193119	0.39718	0.000727228	0.349506	0.00324399	0.324816	0.0064674	0.311499	0.00917655	0.410472	0.000459908	0.428179	0.000242371	0.336185	0.0047392	0.534801	2.20394e-06	0.445918	0.000123048
BRDG1	NA	6.81231	46.8518	NA	plum2	-0.160464	0.187799	-0.0190849	0.87631	0.0711613	0.561208	-0.0270167	0.825593	-0.0896739	0.463706	-0.0170633	0.889324	-0.0311851	0.799208	-0.14515	0.234047	-0.192237	0.113542	-0.28973	0.0157459	-0.189914	0.118056	-0.207903	0.08649	-0.12491	0.30648	-0.219785	0.0695896	-0.141645	0.245656	-0.104283	0.3938	-0.137833	0.258723	0.0442749	0.717925	-0.0134321	0.912773	-0.124283	0.308932	-0.13901	0.254642	-0.154643	0.204534	-0.159676	0.190005	-0.0650963	0.59513	-0.144942	0.234725	-0.0809107	0.508676	-0.111158	0.363192	-0.185225	0.127583	-0.164089	0.177892	-0.121526	0.31987	-0.146987	0.22812	-0.166066	0.172651	-0.261078	0.0302508	-0.231803	0.0552994	-0.132978	0.276037	-0.226247	0.0615761	-0.167898	0.167894	-0.188784	0.120299	-0.140447	0.249714	-0.175166	0.149976	-0.242621	0.0445729	-0.100377	0.411855	-0.107854	0.377716	-0.150357	0.217515	-0.0630606	0.606718	-0.0120518	0.921706	-0.119057	0.329876	-0.115656	0.343977	-0.119614	0.327602	-0.0547754	0.654859	0.105511	0.388227	0.224818	0.0632803	0.161268	0.185568	0.214527	0.0767086	0.201253	0.0972754	0.077805	0.525132	0.170291	0.161831	0.132638	0.277279	0.0834876	0.495225	0.112929	0.355548	0.0873427	0.475453	0.144399	0.236504	0.155477	0.202074	0.119812	0.326797	0.145044	0.234394	0.135404	0.267292	0.0749317	0.540591	0.167858	0.167998	0.0106782	0.930607	0.195948	0.106611	0.0413732	0.735712	0.136787	0.26239	0.0716168	0.558697	-0.0907242	0.458466	-0.131689	0.28076	-0.0479593	0.695555	-0.0406568	0.740125	0.0298349	0.807731	0.0645613	0.598166	0.0656219	0.592155	0.0250095	0.838368	0.0412064	0.736738	0.00674447	0.956138	0.254301	0.0349796	0.079624	0.515461	0.0726902	0.552803	0.174211	0.152247	0.134562	0.270305	0.145603	0.232576	0.149308	0.220776
BRDT	NA	6.67232	45.889	NA	skyblue1	0.255354	0.0342073	0.17135	0.159198	-0.0820247	0.502838	0.180969	0.136726	0.177845	0.143744	0.118082	0.333879	0.141474	0.246233	0.219638	0.0697811	0.26059	0.0305724	0.300682	0.0120591	0.0785362	0.521234	0.24788	0.0400147	0.039596	0.746675	0.134693	0.269836	-0.0311452	0.79946	0.0830945	0.497264	0.125011	0.306086	0.0228228	0.852334	0.0999846	0.413693	0.198901	0.101333	0.216327	0.0742091	0.206552	0.0886014	0.18664	0.124648	0.072065	0.556233	0.130516	0.285105	0.106407	0.384185	0.164682	0.176308	0.162883	0.181144	0.0925019	0.449671	0.173794	0.153246	0.112523	0.357291	0.133397	0.274512	0.167008	0.170194	0.13921	0.253952	0.0817195	0.504434	0.145183	0.23394	0.205041	0.0910097	0.207901	0.0864944	0.0889498	0.467338	0.0222237	0.856168	0.116451	0.340644	0.0570754	0.641343	0.19958	0.100148	0.254668	0.0347089	0.369412	0.00178533	0.157825	0.195258	0.246067	0.0415404	0.0686978	0.574876	0.138517	0.256345	0.107497	0.379305	-0.0982397	0.42193	-0.222857	0.0656817	-0.181222	0.136169	-0.148654	0.222828	-0.140201	0.250554	-0.178805	0.14156	-0.140287	0.250258	-0.129545	0.288734	-0.105088	0.39014	-0.259855	0.0310621	-0.154885	0.203818	-0.286695	0.0169252	-0.119246	0.329104	-0.120296	0.32483	-0.205841	0.0897287	-0.155806	0.201108	-0.30478	0.010886	-0.0660021	0.590006	-0.158787	0.192516	0.018698	0.878798	-0.133293	0.27489	-0.237387	0.0495258	0.0554504	0.650881	-0.0659845	0.590106	-0.0060419	0.960703	-0.231111	0.0560518	-0.140539	0.2494	-0.0342047	0.780232	-0.0909902	0.457144	-0.0568497	0.642664	-0.286591	0.0169668	-0.094274	0.440997	-0.110158	0.367553	-0.2167	0.0736993	-0.157421	0.196419	-0.101711	0.405634	-0.146801	0.228715	-0.213624	0.0779879	-0.188299	0.121274	-0.0696024	0.569839
BRE	NA	7.15639	49.2182	NA	lightcyan1	-0.189789	0.118303	-0.168376	0.16667	-0.170991	0.160087	-0.204511	0.0918679	-0.190647	0.116617	-0.192321	0.113382	-0.239033	0.0479218	-0.117915	0.334568	-0.103365	0.398003	-0.213667	0.0779264	-0.127619	0.296025	-0.131828	0.280249	-0.187699	0.122485	-0.274889	0.0222591	-0.21655	0.0739038	-0.184212	0.129715	-0.242983	0.0442456	-0.260331	0.0307446	-0.280571	0.0195365	-0.247497	0.0403332	-0.17616	0.147641	-0.370717	0.00171447	-0.305654	0.010649	-0.24673	0.0409764	-0.180109	0.138632	-0.151135	0.215116	-0.186059	0.125846	-0.149361	0.220611	-0.233418	0.0535755	-0.187841	0.122198	-0.281057	0.0193171	-0.144291	0.236858	-0.217071	0.0731948	-0.26435	0.0281676	-0.240879	0.0461742	-0.379076	0.00131763	-0.262439	0.0293689	-0.214215	0.0771479	-0.306287	0.0104803	-0.325348	0.00637549	-0.284207	0.0179472	-0.205345	0.0905215	-0.268692	0.0255905	-0.336244	0.00473137	-0.284988	0.017621	-0.169557	0.163673	-0.224984	0.0630805	-0.303101	0.0113541	-0.246036	0.041567	-0.250558	0.0378461	0.118046	0.334027	0.0910947	0.456625	0.0536729	0.661378	0.0210358	0.863781	-0.0343112	0.779565	0.0214152	0.861348	0.0931383	0.446545	0.170364	0.161649	0.303989	0.0111045	0.202093	0.0958587	0.234169	0.0527892	0.100741	0.410153	0.277058	0.0211839	0.260056	0.0309278	0.271259	0.0241624	0.335838	0.00478519	0.165163	0.175029	0.284546	0.017805	0.199929	0.0995436	0.25001	0.0382821	0.284766	0.0177134	0.223289	0.0651458	0.189737	0.118406	0.216406	0.0741006	0.192327	0.113371	0.159719	0.189885	0.167307	0.16942	0.221092	0.0679043	0.245209	0.0422789	0.129801	0.287774	0.193265	0.111589	0.126891	0.298812	0.168038	0.167537	0.242995	0.0442352	0.258351	0.0320846	0.32721	0.00606318	0.300486	0.0121179	0.229324	0.0580322	0.308241	0.00997378	0.303124	0.0113475
BREA2	NA	6.91955	47.5893	NA	coral2	0.123337	0.312659	0.0657114	0.591649	0.223415	0.0649913	0.201339	0.0971297	0.118485	0.33222	0.0667191	0.585965	0.0578731	0.636681	0.0990996	0.417859	0.230456	0.0567711	0.210441	0.0826329	0.19844	0.102143	0.0384469	0.75379	0.0392503	0.748813	0.153108	0.209118	0.209272	0.0843919	0.126612	0.299884	0.18149	0.135581	0.185367	0.127285	0.245038	0.0424275	0.176943	0.145822	0.125709	0.303373	0.12348	0.312095	0.197921	0.103061	0.149722	0.219486	0.0889747	0.467213	0.181619	0.135298	0.146986	0.228123	0.238447	0.0484884	0.0820278	0.502822	0.338012	0.00450333	0.260208	0.030826	0.161111	0.186001	0.150181	0.218059	0.273905	0.0227621	0.199276	0.100678	0.125827	0.302914	0.115602	0.3442	0.304593	0.0109374	0.22293	0.0655911	0.271296	0.0241425	0.111288	0.362625	0.237534	0.0493814	0.25126	0.0372944	0.151287	0.214648	0.225517	0.0624424	0.114541	0.348678	0.192578	0.112891	0.230382	0.0568533	0.144437	0.23638	0.333159	0.00515378	-0.138812	0.255325	-0.128583	0.292362	-0.0431014	0.725101	-0.0960521	0.432389	-0.0186613	0.879034	-0.101162	0.408186	-0.094266	0.441036	-0.218973	0.0706522	-0.30639	0.0104531	-0.0611466	0.617702	-0.14884	0.222243	-0.205283	0.090622	0.0403242	0.742176	-0.147923	0.225138	-0.195022	0.108309	-0.122596	0.315597	-0.0504602	0.680516	-0.159953	0.189227	-0.102099	0.403837	-0.138604	0.256045	-0.0835653	0.494822	-0.16157	0.184734	-0.0744479	0.543215	-0.119122	0.32961	-0.153277	0.208608	-0.109893	0.368713	-0.179567	0.139842	-0.224701	0.0634215	-0.211347	0.0812888	-0.0713629	0.560096	-0.281185	0.0192597	-0.201858	0.096253	-0.312061	0.00904492	-0.181673	0.13518	-0.195622	0.107206	-0.315313	0.0083144	-0.163745	0.178814	-0.131579	0.281167	-0.219505	0.0699539	-0.199499	0.100289
BRF1	NA	7.95436	54.7062	NA	orangered3	-0.196425	0.105743	-0.0934491	0.445023	-0.0102423	0.933432	-0.0554011	0.651171	-0.128552	0.292479	-0.0927524	0.448439	-0.1664	0.171776	-0.227443	0.0601782	-0.38862	0.000967256	-0.389983	0.00092477	-0.314645	0.00846018	-0.28565	0.0173484	-0.233808	0.0531665	-0.372248	0.00163463	-0.258446	0.0320194	-0.343558	0.00384997	-0.268874	0.0254869	-0.172267	0.156946	-0.336465	0.00470231	-0.259778	0.0311141	-0.350696	0.00313353	-0.259987	0.0309742	-0.37066	0.00171753	-0.322824	0.00682156	-0.211323	0.0813238	-0.17478	0.150891	-0.33555	0.00482364	-0.379305	0.00130805	-0.292677	0.0146695	-0.329392	0.00571439	-0.329765	0.00565668	-0.32824	0.00589625	-0.341283	0.00410701	-0.408019	0.000501214	-0.319601	0.00743056	-0.223335	0.0650896	-0.377751	0.00137443	-0.446036	0.000122481	-0.341909	0.00403484	-0.348502	0.00333987	-0.413185	0.000417859	-0.455115	8.52988e-05	-0.443284	0.000136402	-0.444922	0.000127949	-0.274197	0.0226117	-0.125327	0.304853	-0.25834	0.0320927	-0.292104	0.0148734	-0.276239	0.0215848	-0.34008	0.004249	0.24656	0.0411207	0.434313	0.000192536	0.250622	0.0377954	0.301722	0.0117516	0.221538	0.0673364	0.297665	0.0129915	0.245779	0.0417872	0.415489	0.000384942	0.255808	0.0338786	0.394445	0.000797291	0.437706	0.000169193	0.401834	0.000620759	0.307824	0.0100799	0.356103	0.00267256	0.4023	0.000610939	0.367809	0.0018759	0.183603	0.13101	0.336748	0.00466531	0.214407	0.0768772	0.220547	0.0686028	0.166537	0.171418	0.258355	0.0320819	0.0466031	0.70376	0.0558282	0.648658	0.0576248	0.638131	0.174258	0.152134	0.237466	0.0494482	0.0890642	0.466763	0.392719	0.000844575	0.22778	0.0597889	0.182767	0.132804	0.273759	0.0228374	0.203807	0.0930156	0.350911	0.00311393	0.258484	0.0319934	0.206479	0.0887166	0.220011	0.0692951	0.299718	0.0123505	0.382606	0.00117654	0.285761	0.0173029
BRF2	blue	8.71579	59.943	blue	blue	-0.498991	1.2764e-05	-0.452084	9.63608e-05	-0.374101	0.00154245	-0.555592	7.22096e-07	-0.579336	1.83398e-07	-0.585286	1.27864e-07	-0.60525	3.61012e-08	-0.214591	0.0766184	-0.213809	0.0777243	-0.44312	0.000137273	-0.335309	0.00485597	-0.317917	0.00776741	-0.425235	0.000270269	-0.456703	7.99848e-05	-0.501116	1.15634e-05	-0.532811	2.44288e-06	-0.505323	9.49097e-06	-0.553039	8.31506e-07	-0.625448	9.16309e-09	-0.487366	2.166e-05	-0.533283	2.38412e-06	-0.601237	4.68748e-08	-0.771114	9.1092e-15	-0.620705	1.27549e-08	-0.454317	8.80936e-05	-0.540126	1.66791e-06	-0.555759	7.15447e-07	-0.522513	4.11872e-06	-0.436	0.000180579	-0.603736	3.98568e-08	-0.460289	6.90904e-05	-0.415019	0.000391462	-0.418053	0.000351109	-0.46193	6.45783e-05	-0.541655	1.53829e-06	-0.541879	1.52008e-06	-0.690658	5.13991e-11	-0.587805	1.09515e-07	-0.623259	1.06811e-08	-0.603311	4.09752e-08	-0.618271	1.50822e-08	-0.679834	1.33145e-10	-0.586893	1.15853e-07	-0.69483	3.52184e-11	-0.5899	9.6182e-08	-0.631263	6.06186e-09	-0.749861	1.22244e-13	-0.624392	9.86821e-09	-0.70291	1.66279e-11	-0.747829	1.54573e-13	0.0904527	0.459817	0.348669	0.00332375	0.059988	0.624392	0.115254	0.345665	0.135098	0.268385	0.193561	0.111031	0.111361	0.362308	0.458297	7.49597e-05	0.618473	1.48747e-08	0.445457	0.000125296	0.604618	3.76268e-08	0.595622	6.71508e-08	0.593138	7.85553e-08	0.528074	3.1131e-06	0.567009	3.78633e-07	0.705051	1.35719e-11	0.603117	4.14968e-08	0.571003	3.00339e-07	0.648568	1.68198e-09	0.669359	3.22127e-10	0.657837	8.17951e-10	0.672858	2.40771e-10	0.562711	4.84166e-07	0.562733	4.83561e-07	0.557734	6.40889e-07	0.717234	4.12538e-12	0.700489	2.08742e-11	0.673309	2.31837e-10	0.683196	9.95001e-11	0.5856	1.25424e-07	0.616995	1.64576e-08	0.707051	1.12077e-11	0.699383	2.31443e-11	0.719215	3.37938e-12	0.694372	3.67214e-11	0.627735	7.79663e-09	0.668637	3.41916e-10	0.728132	1.34729e-12	0.803031	1.04131e-16	0.696899	2.91289e-11
BRI3	turquoise	10.4782	72.064	turquoise	turquoise	0.643501	2.46885e-09	0.631356	6.02113e-09	0.33121	0.00543745	0.743973	2.39862e-13	0.601466	4.61871e-08	0.647142	1.87515e-09	0.689553	5.67513e-11	0.299134	0.0125299	0.308199	0.00998451	0.537021	1.96332e-06	0.406019	0.000537348	0.374447	0.00152574	0.636485	4.15186e-09	0.641408	2.88684e-09	0.545002	1.28679e-06	0.713441	6.01608e-12	0.696056	3.14773e-11	0.738782	4.28022e-13	0.769757	1.0841e-14	0.584489	1.34246e-07	0.759459	3.91109e-14	0.768957	1.20048e-14	0.936152	3.98124e-32	0.756306	5.72019e-14	0.712792	6.41364e-12	0.758342	4.47811e-14	0.692656	4.29201e-11	0.734336	6.95451e-13	0.662611	5.58689e-10	0.709755	8.63135e-12	0.708053	1.01772e-11	0.704246	1.46513e-11	0.701789	1.84792e-11	0.706465	1.18563e-11	0.765519	1.85284e-14	0.80179	1.25767e-16	0.79096	6.18748e-16	0.792452	4.99583e-16	0.904653	1.62188e-26	0.80552	7.10131e-17	0.792535	4.93646e-16	0.774684	5.72956e-15	0.788606	8.6403e-16	0.825806	2.51679e-18	0.744298	2.31203e-13	0.605026	3.66352e-08	0.761408	3.0831e-14	0.848704	3.31457e-20	0.724388	1.99092e-12	0.791434	5.78154e-16	-0.144099	0.237488	-0.397764	0.000713026	-0.116116	0.342045	-0.185608	0.126782	-0.0915321	0.454457	-0.184971	0.128115	-0.0306246	0.802743	-0.621594	1.1993e-08	-0.785187	1.39296e-15	-0.454877	8.61255e-05	-0.622307	1.14136e-08	-0.685546	8.0982e-11	-0.625851	8.90678e-09	-0.726128	1.6619e-12	-0.770585	9.74941e-15	-0.811134	2.93397e-17	-0.517174	5.36397e-06	-0.539869	1.69067e-06	-0.520396	4.57611e-06	-0.679051	1.4241e-10	-0.690473	5.22574e-11	-0.695106	3.43428e-11	-0.652137	1.27802e-09	-0.585497	1.26221e-07	-0.605148	3.63439e-08	-0.660059	6.85543e-10	-0.701619	1.87765e-11	-0.759152	4.05973e-14	-0.726555	1.5895e-12	-0.752476	9.00771e-14	-0.750088	1.19057e-13	-0.765972	1.75057e-14	-0.711722	7.1241e-12	-0.747681	1.57232e-13	-0.776573	4.46829e-15	-0.79429	3.82978e-16	-0.810432	3.28208e-17	-0.80141	1.33218e-16	-0.939844	5.74712e-33	-0.782798	1.93455e-15
BRI3BP	blue	10.0908	69.3998	blue	blue	-0.673447	2.2917e-10	-0.62729	8.04619e-09	-0.505867	9.24986e-06	-0.721453	2.69187e-12	-0.690079	5.41403e-11	-0.734322	6.96489e-13	-0.751251	1.03983e-13	-0.272569	0.0234602	-0.262381	0.0294063	-0.569337	3.30921e-07	-0.392017	0.000864541	-0.377613	0.00138046	-0.571408	2.9331e-07	-0.636246	4.22514e-09	-0.614776	1.91384e-08	-0.665808	4.3116e-10	-0.628512	7.37793e-09	-0.714078	5.64955e-12	-0.753628	7.86445e-14	-0.636518	4.14193e-09	-0.698072	2.61395e-11	-0.764275	2.16378e-14	-0.936005	4.28939e-32	-0.755898	6.00602e-14	-0.656303	9.23179e-10	-0.700548	2.07594e-11	-0.691937	4.5805e-11	-0.63944	3.34091e-09	-0.561949	5.05555e-07	-0.698478	2.51743e-11	-0.607134	3.18951e-08	-0.525909	3.47352e-06	-0.55133	9.13308e-07	-0.577271	2.07506e-07	-0.706241	1.21134e-11	-0.693355	4.02822e-11	-0.797035	2.5616e-16	-0.764252	2.16991e-14	-0.779267	3.12062e-15	-0.734772	6.63396e-13	-0.758101	4.61011e-14	-0.750229	1.17132e-13	-0.704677	1.40634e-11	-0.756894	5.33118e-14	-0.668714	3.39761e-10	-0.697272	2.81456e-11	-0.843751	8.96253e-20	-0.77943	3.05299e-15	-0.803132	1.02533e-16	-0.851115	2.0159e-20	0.113048	0.355038	0.397496	0.000719523	0.051756	0.672772	0.112588	0.357013	0.0799583	0.513694	0.194781	0.108754	0.053262	0.663814	0.484962	2.41058e-05	0.769615	1.10388e-14	0.484621	2.44733e-05	0.645708	2.09064e-09	0.731975	8.96393e-13	0.627488	7.93436e-09	0.648935	1.63536e-09	0.658457	7.78737e-10	0.79225	5.14352e-16	0.672208	2.5423e-10	0.62491	9.51588e-09	0.648138	1.73802e-09	0.72854	1.29073e-12	0.746864	1.72661e-13	0.774469	5.89374e-15	0.698855	2.43091e-11	0.718701	3.5592e-12	0.675912	1.8613e-10	0.778329	3.53799e-15	0.774104	6.18196e-15	0.823131	4.00493e-18	0.683709	9.51417e-11	0.757058	5.22675e-14	0.717926	3.84829e-12	0.754377	7.19711e-14	0.776909	4.27369e-15	0.832924	7.02861e-19	0.835255	4.56875e-19	0.767681	1.41155e-14	0.820635	6.13488e-18	0.812604	2.31642e-17	0.953238	1.54582e-36	0.83988	1.90462e-19
BRI3P1	NA	9.6956	66.6817	turquoise	turquoise	0.659953	6.91399e-10	0.590379	9.33559e-08	0.525045	3.62803e-06	0.765453	1.86805e-14	0.770981	9.26647e-15	0.800033	1.63947e-16	0.782325	2.0638e-15	0.227423	0.060202	0.152176	0.211934	0.46428	5.85873e-05	0.376346	0.00143706	0.263437	0.0287362	0.542868	1.4422e-06	0.545332	1.2642e-06	0.60977	2.67845e-08	0.643082	2.54759e-09	0.580696	1.68991e-07	0.63296	5.36433e-09	0.78656	1.15094e-15	0.562227	4.97649e-07	0.692534	4.33952e-11	0.783929	1.6569e-15	0.897968	1.40555e-25	0.740719	3.45398e-13	0.65805	8.04258e-10	0.698445	2.52504e-11	0.641379	2.89303e-09	0.588963	1.01942e-07	0.663014	5.40836e-10	0.597196	6.07567e-08	0.53384	2.31648e-06	0.505658	9.34211e-06	0.549974	9.83496e-07	0.520911	4.46068e-06	0.612827	2.18291e-08	0.727931	1.37607e-12	0.839766	1.94714e-19	0.729651	1.14792e-12	0.771197	9.01188e-15	0.735267	6.28728e-13	0.710104	8.34369e-12	0.664927	4.63245e-10	0.700246	2.13546e-11	0.794805	3.55296e-16	0.603766	3.97795e-08	0.584408	1.34914e-07	0.810913	3.03982e-17	0.825635	2.59335e-18	0.809417	3.85698e-17	0.740275	3.62873e-13	-0.0360203	0.768883	-0.330419	0.00555646	-0.00345492	0.977523	-0.0219769	0.857749	0.00121284	0.992109	-0.111533	0.361566	0.0481955	0.69413	-0.354499	0.0028026	-0.711348	7.39013e-12	-0.455969	8.2403e-05	-0.555745	7.15983e-07	-0.659247	7.31348e-10	-0.581027	1.65654e-07	-0.664893	4.64501e-10	-0.686825	7.23365e-11	-0.803362	9.89938e-17	-0.638296	3.63495e-09	-0.508032	8.34607e-06	-0.526735	3.33159e-06	-0.653902	1.11414e-09	-0.726856	1.54028e-12	-0.737897	4.7183e-13	-0.698492	2.5141e-11	-0.68399	9.28282e-11	-0.653696	1.13225e-09	-0.783724	1.70407e-15	-0.828439	1.58089e-18	-0.813813	1.90437e-17	-0.59926	5.32418e-08	-0.725397	1.79308e-12	-0.718479	3.64009e-12	-0.745855	1.93754e-13	-0.770817	9.46369e-15	-0.743044	2.66323e-13	-0.804982	7.71768e-17	-0.773324	6.84346e-15	-0.812183	2.47933e-17	-0.849001	3.11864e-20	-0.910213	2.37512e-27	-0.860986	2.3932e-21
BRIP1	NA	6.93876	47.7215	NA	steelblue	0.0353225	0.773239	0.126444	0.30053	0.190442	0.117019	0.113829	0.351704	0.218944	0.0706907	0.258113	0.0322491	0.190319	0.117259	-0.126573	0.300035	-0.142927	0.241365	0.0286615	0.815157	-0.00638434	0.958478	-0.102052	0.404053	-0.11885	0.330725	0.0343421	0.779371	0.333875	0.00505284	0.148531	0.223215	0.156294	0.199683	0.184779	0.128518	0.155632	0.201619	0.0441023	0.718979	0.0476953	0.69715	0.0802513	0.512147	0.158244	0.194062	0.167111	0.169926	0.072618	0.553199	0.0240913	0.844226	0.168592	0.166121	0.0254918	0.835294	0.0935859	0.444354	-0.0456408	0.709603	0.0606551	0.620536	-0.0828813	0.498372	-0.201685	0.0965445	-0.0415683	0.734511	0.0606299	0.620681	0.000224095	0.998542	0.143498	0.239471	0.123209	0.313166	0.0500394	0.683038	0.0772232	0.528244	0.010736	0.930232	0.137031	0.261532	0.0505873	0.679755	0.0854293	0.485213	-0.0421579	0.730887	0.161651	0.184513	0.267793	0.0261069	0.11319	0.354431	0.314329	0.00852976	0.139353	0.253458	0.0600377	0.624104	-0.00476507	0.969003	0.18452	0.129065	0.131896	0.279998	0.140101	0.250893	0.186228	0.125498	0.158228	0.194108	0.174046	0.152642	-0.165259	0.174776	-0.0199942	0.870466	-0.154561	0.204775	-0.140967	0.247949	-0.0909852	0.457169	-0.00310526	0.979797	-0.0254054	0.835845	-0.0494478	0.68659	-0.256564	0.0333367	-0.253583	0.0355154	-0.339432	0.00432734	-0.245228	0.042262	-0.327232	0.00605958	-0.283526	0.0182361	-0.138475	0.256491	-0.202972	0.0943919	-0.206246	0.0890851	-0.287234	0.0167102	-0.248491	0.0395109	-0.241114	0.0459553	-0.119362	0.328628	-0.258674	0.0318633	-0.113208	0.354354	-0.142462	0.242916	-0.177873	0.14368	-0.148061	0.224699	-0.126882	0.298844	-0.168403	0.166602	-0.199451	0.100373	-0.181126	0.136379	-0.172257	0.15697	-0.382248	0.00119022
BRIX1	turquoise	9.9898	68.7051	green	green	0.632728	5.45508e-09	0.465154	5.64934e-05	0.0697245	0.569161	0.414378	0.0004005	0.377023	0.00140659	0.428534	0.000239197	0.486142	2.28754e-05	0.707504	1.07299e-11	0.701386	1.91918e-11	0.801463	1.32156e-16	0.754318	7.24822e-14	0.784491	1.53348e-15	0.79225	5.14291e-16	0.718948	3.47176e-12	0.450659	0.000102003	0.66144	6.13863e-10	0.612971	2.16193e-08	0.588233	1.06655e-07	0.681747	1.12864e-10	0.679099	1.41833e-10	0.667399	3.78549e-10	0.675387	1.94596e-10	0.815525	1.43953e-17	0.742374	2.87121e-13	0.73482	6.59992e-13	0.691331	4.83774e-11	0.666777	3.98346e-10	0.732606	8.37831e-13	0.471898	4.25231e-05	0.642947	2.57349e-09	0.587473	1.11782e-07	0.689366	5.77034e-11	0.738332	4.49802e-13	0.818592	8.65499e-18	0.672362	2.50973e-10	0.670775	2.86474e-10	0.529202	2.93945e-06	0.729292	1.19227e-12	0.665239	4.51634e-10	0.663913	5.02944e-10	0.795199	3.35437e-16	0.69808	2.61189e-11	0.781648	2.26277e-15	0.754357	7.21462e-14	0.525124	3.61373e-06	0.27921	0.0201611	0.632823	5.41787e-09	0.5191	4.87902e-06	0.440444	0.000152285	0.579127	1.85711e-07	-0.453341	9.16222e-05	-0.751535	1.00587e-13	-0.5305	2.75084e-06	-0.586648	1.17609e-07	-0.53178	2.57615e-06	-0.58364	1.41379e-07	-0.489749	1.94652e-05	-0.706298	1.20477e-11	-0.543389	1.40267e-06	-0.76708	1.52286e-14	-0.715199	5.05478e-12	-0.747095	1.68167e-13	-0.529114	2.95263e-06	-0.814232	1.77893e-17	-0.769292	1.15037e-14	-0.755946	5.97173e-14	-0.553315	8.18992e-07	-0.399696	0.000667789	-0.377233	0.00139723	-0.585334	1.27491e-07	-0.329819	0.00564838	-0.532731	2.45303e-06	-0.358773	0.00246812	-0.186464	0.125011	-0.106794	0.382451	-0.376767	0.00141801	-0.339959	0.00426356	-0.418414	0.000346562	-0.52929	2.92633e-06	-0.488845	2.02723e-05	-0.478478	3.20422e-05	-0.456208	8.16092e-05	-0.505209	9.54226e-06	-0.5746	2.4314e-07	-0.617725	1.56567e-08	-0.594558	7.18309e-08	-0.636083	4.27573e-09	-0.514417	6.1372e-06	-0.776124	4.74097e-15	-0.565054	4.23603e-07
BRMS1	NA	7.61865	52.3974	pink	pink	0.437581	0.000170005	0.434598	0.000190461	0.383747	0.00113396	0.490904	1.84771e-05	0.563156	4.72072e-07	0.616281	1.72788e-08	0.460335	6.89611e-05	0.241096	0.0459717	0.171996	0.157608	0.313291	0.00876231	0.407845	0.00050426	0.327037	0.00609171	0.300348	0.0121595	0.363973	0.00210964	0.422929	0.000294141	0.536565	2.01068e-06	0.29734	0.0130955	0.336564	0.00468936	0.489331	1.98346e-05	0.419219	0.000336637	0.520385	4.5785e-06	0.554822	7.5357e-07	0.601929	4.48226e-08	0.56881	3.41207e-07	0.578847	1.88851e-07	0.642762	2.60935e-09	0.43001	0.000226382	0.452028	9.65753e-05	0.282428	0.0187105	0.377492	0.00138579	0.28214	0.0188367	0.287185	0.0167299	0.362737	0.00219033	0.349342	0.0032595	0.416409	0.000372467	0.540845	1.60566e-06	0.471128	4.39382e-05	0.480216	2.97053e-05	0.402208	0.000612856	0.476593	3.47677e-05	0.419498	0.000333252	0.393357	0.00082682	0.407076	0.00051796	0.535595	2.11495e-06	0.362735	0.00219049	0.230149	0.0571109	0.396926	0.000733496	0.490097	1.9162e-05	0.39436	0.000799543	0.414499	0.000398789	-0.0386136	0.752756	-0.209337	0.0842938	-0.178789	0.141597	-0.111498	0.361716	-0.0784966	0.521445	-0.168267	0.166948	-0.113497	0.353119	-0.232582	0.0544621	-0.485534	2.35017e-05	-0.40126	0.00063308	-0.305903	0.0105823	-0.490371	1.8927e-05	-0.408432	0.000494023	-0.524111	3.80242e-06	-0.523709	3.87974e-06	-0.596499	6.35122e-08	-0.519556	4.77021e-06	-0.111212	0.362955	-0.365263	0.00202829	-0.491232	1.82054e-05	-0.42596	0.000263138	-0.4058	0.000541454	-0.542675	1.4571e-06	-0.356638	0.00263044	-0.274686	0.0223624	-0.358326	0.00250133	-0.459633	7.09757e-05	-0.458885	7.31803e-05	-0.250579	0.0378295	-0.447924	0.000113697	-0.438105	0.000166622	-0.413735	0.000409773	-0.510638	7.36751e-06	-0.397969	0.000708086	-0.539104	1.76016e-06	-0.514087	6.2365e-06	-0.603793	3.97099e-08	-0.508405	8.1987e-06	-0.589253	1.0013e-07	-0.602964	4.19114e-08
BRMS1L	NA	9.42948	64.8514	plum	plum	-0.351516	0.0030594	-0.460108	6.96047e-05	-0.622425	1.13208e-08	-0.601906	4.489e-08	-0.71025	8.226e-12	-0.765171	1.93522e-14	-0.683824	9.4188e-11	-0.044135	0.718779	0.131509	0.281424	-0.174244	0.152167	-0.224683	0.0634439	-0.114294	0.349727	-0.229063	0.0583264	-0.256736	0.0332147	-0.432217	0.000208395	-0.372932	0.00160003	-0.351544	0.00305689	-0.325521	0.00634596	-0.416926	0.000365621	-0.40216	0.000613878	-0.441036	0.00014884	-0.575316	2.33066e-07	-0.538176	1.84815e-06	-0.556178	6.98966e-07	-0.47275	4.10058e-05	-0.574203	2.48907e-07	-0.328908	0.00579023	-0.245267	0.0422284	-0.318811	0.00758685	-0.22224	0.0664521	-0.0241013	0.844163	-0.0397076	0.745985	-0.0853628	0.485555	-0.0507889	0.678548	-0.251499	0.0371081	-0.320968	0.00716667	-0.508239	8.26407e-06	-0.294754	0.0139492	-0.29366	0.0143247	-0.297486	0.0130484	-0.376902	0.00141197	-0.32541	0.0063649	-0.297163	0.0131525	-0.423634	0.000286652	-0.226281	0.0615359	-0.304065	0.0110833	-0.56816	3.54287e-07	-0.423401	0.000289107	-0.586503	1.18661e-07	-0.381695	0.0012116	-0.204718	0.0915326	0.0141656	0.908029	-0.212064	0.080237	-0.247411	0.0404046	-0.123446	0.312226	-0.103739	0.396288	-0.200245	0.0989984	-0.0128018	0.916851	0.426989	0.000253314	0.19182	0.114344	0.146372	0.230091	0.362092	0.00223356	0.369679	0.00177064	0.412761	0.000424198	0.29528	0.0137716	0.47555	3.63677e-05	0.622517	1.12482e-08	0.128659	0.292073	0.330336	0.00556916	0.450121	0.000104214	0.428239	0.000241831	0.384859	0.00109379	0.677536	1.62118e-10	0.618072	1.52889e-08	0.456692	8.0022e-05	0.539887	1.68906e-06	0.603849	3.95644e-08	0.598255	5.67846e-08	0.102498	0.401991	0.378824	0.00132831	0.373455	0.00157403	0.387288	0.00101046	0.548999	1.03708e-06	0.395226	0.000776673	0.471492	4.32642e-05	0.506948	8.78774e-06	0.534258	2.26689e-06	0.557505	6.49154e-07	0.530626	2.73316e-06	0.619297	1.40557e-08
BRP44	NA	10.4354	71.7696	NA	lightgreen	-0.170145	0.162196	-0.045552	0.710143	-0.1704	0.161559	-0.0162242	0.894735	-0.173112	0.154889	-0.101361	0.407263	-0.0563309	0.645705	-0.300305	0.0121722	-0.356938	0.00260706	-0.359451	0.00241853	-0.369645	0.00177247	-0.330198	0.0055901	-0.110429	0.366365	-0.296417	0.013395	-0.306103	0.010529	-0.2503	0.0380506	-0.203056	0.0942526	-0.0941461	0.44162	-0.257632	0.0325836	-0.191133	0.115671	-0.117834	0.334903	-0.104169	0.394321	-0.264888	0.0278366	-0.188242	0.121389	-0.0456116	0.709781	-0.154338	0.205437	-0.150159	0.218126	-0.230543	0.0566753	-0.113828	0.351708	-0.195225	0.107934	-0.252214	0.0365546	-0.119554	0.327845	-0.256066	0.0336928	-0.305848	0.0105972	-0.210005	0.0832853	-0.172339	0.156768	-0.0772234	0.528244	-0.182241	0.133944	-0.112239	0.358512	-0.234634	0.0523074	-0.234645	0.0522958	-0.151976	0.212544	-0.24044	0.0465845	-0.367859	0.001873	-0.225388	0.062596	-0.0742176	0.544467	-0.274277	0.022571	-0.170945	0.160201	-0.24566	0.0418895	-0.340512	0.00419758	0.16238	0.182513	0.440286	0.000153219	0.260785	0.0304438	0.351851	0.00302955	0.27767	0.0208889	0.351554	0.00305598	0.343859	0.00381702	0.28217	0.0188234	0.182501	0.133379	0.404461	0.000567123	0.321651	0.00703782	0.39878	0.000688891	0.157052	0.197485	0.239225	0.0477374	0.326773	0.00613523	0.22413	0.0641143	0.271679	0.0239355	0.262668	0.0292227	0.192622	0.112807	0.301648	0.0117731	0.0873739	0.475295	0.214146	0.0772468	0.0998171	0.414479	0.0929589	0.447425	0.0306441	0.80262	0.194686	0.10893	0.122084	0.317637	0.130583	0.284856	0.25271	0.036175	0.202414	0.0953204	0.181915	0.134653	0.101499	0.40662	0.128152	0.293995	0.26686	0.026652	0.141209	0.247128	0.257446	0.0327135	0.184184	0.129775	0.134348	0.271076	0.280452	0.0195903	0.224969	0.0630992
BRP44L	turquoise	10.6798	73.4507	turquoise	turquoise	0.47277	4.09706e-05	0.44607	0.000122315	0.44611	0.000122121	0.690525	5.2016e-11	0.619455	1.39038e-08	0.678864	1.44721e-10	0.665693	4.35246e-10	0.176742	0.146287	0.198229	0.102515	0.481088	2.85936e-05	0.437693	0.000169274	0.276032	0.0216869	0.453372	9.15073e-05	0.538678	1.80005e-06	0.652085	1.28318e-09	0.682101	1.09447e-10	0.59712	6.10505e-08	0.56251	4.89717e-07	0.68588	7.86344e-11	0.464124	5.89693e-05	0.641859	2.79146e-09	0.710613	7.93995e-12	0.830196	1.15399e-18	0.67773	1.59456e-10	0.639717	3.27313e-09	0.677861	1.57693e-10	0.579221	1.84662e-07	0.600914	4.78644e-08	0.578453	1.93363e-07	0.572223	2.79647e-07	0.528645	3.02405e-06	0.523926	3.83778e-06	0.540761	1.61286e-06	0.554727	7.57539e-07	0.633104	5.30875e-09	0.698551	2.50041e-11	0.738266	4.53057e-13	0.689756	5.5726e-11	0.723274	2.23344e-12	0.739133	4.1177e-13	0.617314	1.61037e-08	0.642757	2.61027e-09	0.637055	3.98207e-09	0.76529	1.90657e-14	0.594784	7.08115e-08	0.540907	1.60041e-06	0.73958	3.91947e-13	0.780248	2.73495e-15	0.744004	2.39016e-13	0.748097	1.49887e-13	0.0535938	0.661847	-0.305411	0.0107146	0.0023766	0.984537	-0.0150204	0.902506	0.0417261	0.733541	-0.105595	0.387845	0.0731026	0.550546	-0.408917	0.000485718	-0.714683	5.32085e-12	-0.388574	0.00096873	-0.520157	4.63064e-06	-0.608258	2.96127e-08	-0.561229	5.26584e-07	-0.605352	3.5861e-08	-0.714522	5.40647e-12	-0.721518	2.67389e-12	-0.580757	1.68372e-07	-0.474122	3.86694e-05	-0.538366	1.82977e-06	-0.665886	4.28454e-10	-0.594042	7.4209e-08	-0.610493	2.55243e-08	-0.663447	5.22274e-10	-0.614227	1.98633e-08	-0.520195	4.62195e-06	-0.616699	1.67935e-08	-0.737131	5.13168e-13	-0.697125	2.85286e-11	-0.632791	5.43037e-09	-0.684932	8.54733e-11	-0.668715	3.39719e-10	-0.736893	5.26682e-13	-0.645106	2.18786e-09	-0.652833	1.21081e-09	-0.647913	1.76815e-09	-0.755203	6.52491e-14	-0.670916	2.8313e-10	-0.753437	8.04436e-14	-0.839614	2.00449e-19	-0.772087	8.03419e-15
BRPF1	NA	7.92321	54.492	NA	pink	0.302774	0.0114473	0.427896	0.000244934	0.461407	6.59854e-05	0.443273	0.000136458	0.460728	6.78553e-05	0.431256	0.000216057	0.494877	1.54247e-05	0.139432	0.253187	0.0203264	0.868333	0.122785	0.314847	0.138708	0.255685	0.0827281	0.49917	0.385898	0.00105742	0.214976	0.0760791	0.200423	0.0986921	0.317089	0.00793772	0.340068	0.00425044	0.404025	0.00057573	0.483452	2.57713e-05	0.409388	0.000477751	0.467097	5.20846e-05	0.436701	0.000175815	0.486967	2.2049e-05	0.330437	0.00555379	0.3427	0.00394518	0.536309	2.03767e-06	0.255609	0.0340218	0.31238	0.0089708	0.340866	0.00415582	0.392973	0.000837477	0.43455	0.000190809	0.322395	0.00689997	0.404068	0.00057487	0.286384	0.0170502	0.35478	0.0027794	0.518054	5.137e-06	0.40805	0.00050066	0.383937	0.00112698	0.500644	1.18206e-05	0.402002	0.000617215	0.395084	0.000780397	0.36638	0.00196012	0.354437	0.00280771	0.414052	0.000405189	0.331817	0.00534768	0.302932	0.0114023	0.49518	1.52122e-05	0.502543	1.08173e-05	0.283247	0.0183559	0.382469	0.00118178	-0.0905221	0.459472	-0.100281	0.412302	0.031262	0.798723	-0.0412489	0.736477	0.0844537	0.49023	0.00700141	0.954469	0.0298175	0.807842	-0.221506	0.0673774	-0.432847	0.000203503	-0.208041	0.0862767	-0.174616	0.15128	-0.260068	0.0309198	-0.310508	0.00941295	-0.399098	0.000681486	-0.447433	0.000115922	-0.482609	2.67463e-05	-0.254309	0.0349736	-0.174853	0.150718	-0.191122	0.115693	-0.319168	0.0075159	-0.371991	0.00164778	-0.334958	0.00490359	-0.427574	0.000247884	-0.433243	0.000200484	-0.45197	9.68001e-05	-0.442525	0.00014049	-0.360749	0.00232593	-0.472406	4.16124e-05	-0.297104	0.0131714	-0.343171	0.00389264	-0.447912	0.00011375	-0.349343	0.00325943	-0.355167	0.00274778	-0.418715	0.000342815	-0.56343	4.64773e-07	-0.542519	1.46923e-06	-0.476117	3.54904e-05	-0.410384	0.000461335	-0.498852	1.28461e-05	-0.457635	7.70121e-05
BRPF3	NA	9.99135	68.7157	NA	orangered3	-0.363429	0.00214483	-0.230926	0.0562542	-0.0736381	0.547623	-0.197808	0.103261	-0.0921812	0.451251	-0.173197	0.154684	-0.185918	0.126139	-0.247065	0.0406945	-0.430837	0.000219478	-0.44761	0.000115116	-0.393294	0.000828559	-0.326879	0.00611784	-0.35405	0.00283991	-0.409036	0.000483684	-0.468667	4.87581e-05	-0.470113	4.58698e-05	-0.373843	0.00155498	-0.285072	0.0175861	-0.485977	2.30434e-05	-0.238603	0.048337	-0.363837	0.00211839	-0.337662	0.00454774	-0.512341	6.787e-06	-0.398322	0.00069968	-0.380602	0.00125487	-0.316036	0.00815938	-0.456452	8.08049e-05	-0.419315	0.000335467	-0.390193	0.000918396	-0.446606	0.000119766	-0.521915	4.24336e-06	-0.44837	0.000111708	-0.506739	8.87546e-06	-0.62921	7.02045e-09	-0.413641	0.000411146	-0.402277	0.000611417	-0.448213	0.000112408	-0.564732	4.31495e-07	-0.516189	5.62902e-06	-0.653804	1.12269e-09	-0.445891	0.000123181	-0.48224	2.71839e-05	-0.412071	0.000434675	-0.517095	5.38478e-06	-0.301268	0.0118851	-0.342791	0.00393496	-0.307476	0.0101695	-0.49282	1.69415e-05	-0.365607	0.00200706	-0.528555	3.0379e-06	0.167043	0.170103	0.424069	0.00028211	0.31245	0.00895457	0.375635	0.00146971	0.29761	0.013009	0.403709	0.000582031	0.338487	0.00444381	0.540699	1.61819e-06	0.44693	0.000118245	0.38994	0.000926102	0.544657	1.31076e-06	0.382061	0.00119742	0.156363	0.199481	0.3615	0.0022739	0.51859	5.0032e-06	0.518711	4.97356e-06	0.184762	0.128555	0.378061	0.00136097	0.339943	0.00426545	0.45012	0.000104214	0.23784	0.0490807	0.268743	0.025561	0.260948	0.0303361	0.0591908	0.629012	0.0832943	0.496227	0.195454	0.107513	0.313614	0.00868934	0.306228	0.0104958	0.511668	7.01091e-06	0.428965	0.000235381	0.442155	0.000142525	0.426674	0.000256285	0.443089	0.000137443	0.453525	9.09458e-05	0.417514	0.000357987	0.43923	0.000159576	0.455407	8.42991e-05	0.382061	0.00119739	0.526374	3.39297e-06	0.415024	0.000391394
BRS3	NA	6.80143	46.777	NA	NA	0.201189	0.0973851	-0.169786	0.163098	0.108772	0.373647	0.0456461	0.709571	0.000546113	0.996447	0.0667657	0.585702	-0.035157	0.774273	0.0470479	0.701066	0.0786296	0.520737	0.125087	0.305789	0.00286576	0.981355	-0.00305063	0.980153	-0.119085	0.329761	-0.0641698	0.600392	0.0896507	0.463823	0.0237	0.846726	-0.158371	0.193699	-0.050455	0.680547	0.0749731	0.540367	-0.0561209	0.646938	-0.112784	0.356168	-0.0189678	0.877063	-0.0344029	0.778991	-0.0339637	0.781742	-0.0718398	0.55747	-0.0248274	0.83953	-0.0694469	0.570703	-0.0358766	0.76978	-0.0827354	0.499132	-0.0202183	0.869027	-0.0369278	0.763229	-0.231255	0.0558949	-0.0362023	0.767748	-0.0490376	0.689056	-0.109958	0.368427	-0.200021	0.0993849	-0.204246	0.092299	-0.0954244	0.435417	-0.130121	0.286578	-0.0905414	0.459376	-0.110348	0.366719	-0.017303	0.88778	-0.133034	0.275834	-0.082517	0.500269	-0.0647193	0.597269	0.000517805	0.996631	0.0148409	0.903666	0.0134544	0.912628	0.0543091	0.657613	0.00145859	0.99051	-0.115115	0.346254	-0.121143	0.321412	-0.112036	0.359387	-0.151306	0.214592	-0.0967694	0.428943	-0.128034	0.294445	-0.184472	0.129165	0.1235	0.312014	0.143613	0.239093	0.00629999	0.959026	-0.0253956	0.835907	0.0336332	0.783814	0.0918053	0.453106	0.133867	0.272812	0.0855666	0.48451	-0.0331969	0.786552	-0.096223	0.431567	-0.0601086	0.623694	-0.0776376	0.526027	0.0520761	0.670864	-0.0368854	0.763492	0.0300486	0.80638	-0.0448409	0.714473	0.0289498	0.81333	0.00380193	0.975266	0.0254755	0.835398	0.0600383	0.624101	0.0416871	0.733781	0.078299	0.522497	0.0177037	0.885198	-0.0637478	0.602795	0.00892179	0.941999	-0.157553	0.196039	-0.0964546	0.430454	-0.0251771	0.8373	0.00905945	0.941106	-0.0914168	0.455028	-0.0324119	0.791483	0.0251075	0.837743	-0.051971	0.67149
BRSK1	blue	11.7726	80.9661	blue	blue	-0.704963	1.36858e-11	-0.604126	3.8855e-08	-0.408552	0.000491953	-0.749424	1.28592e-13	-0.647512	1.82309e-09	-0.736268	5.63878e-13	-0.767497	1.44474e-14	-0.434996	0.000187607	-0.436579	0.000176637	-0.71	8.42785e-12	-0.592484	8.18492e-08	-0.538972	1.7725e-06	-0.67019	3.00725e-10	-0.733389	7.70244e-13	-0.64506	2.19554e-09	-0.753476	8.00682e-14	-0.695142	3.42271e-11	-0.741543	3.15107e-13	-0.814122	1.81099e-17	-0.693842	3.85402e-11	-0.76523	1.92086e-14	-0.84375	8.96562e-20	-0.986923	7.66716e-55	-0.853369	1.25639e-20	-0.816786	1.16919e-17	-0.799128	1.87731e-16	-0.755691	6.15652e-14	-0.75775	4.80942e-14	-0.57967	1.79753e-07	-0.713378	6.05407e-12	-0.61139	2.40391e-08	-0.633807	5.04551e-09	-0.667353	3.7999e-10	-0.715217	5.04574e-12	-0.743292	2.58995e-13	-0.7506	1.12185e-13	-0.782905	1.90645e-15	-0.841067	1.51496e-19	-0.811109	2.94583e-17	-0.803903	9.11252e-17	-0.797836	2.27546e-16	-0.758925	4.17311e-14	-0.811099	2.95049e-17	-0.831915	8.45302e-19	-0.705269	1.32927e-11	-0.597938	5.79483e-08	-0.82355	3.72599e-18	-0.776715	4.38491e-15	-0.783265	1.81492e-15	-0.82566	2.5819e-18	0.22067	0.0684448	0.533063	2.41142e-06	0.223356	0.0650641	0.252375	0.0364311	0.210851	0.0820218	0.335339	0.00485203	0.188459	0.120951	0.582699	1.49708e-07	0.780227	2.74258e-15	0.605649	3.5169e-08	0.694354	3.67819e-11	0.828587	1.53968e-18	0.571315	2.94909e-07	0.760903	3.28004e-14	0.771508	8.6585e-15	0.827981	1.71497e-18	0.714387	5.47884e-12	0.559825	5.69977e-07	0.598062	5.74883e-08	0.703508	1.57141e-11	0.629724	6.76773e-09	0.741941	3.01375e-13	0.69749	2.75831e-11	0.615161	1.86449e-08	0.518578	5.00619e-06	0.684296	9.03788e-11	0.729958	1.11111e-12	0.760979	3.24956e-14	0.663605	5.15626e-10	0.750331	1.15742e-13	0.75894	4.16551e-14	0.70361	1.55623e-11	0.768667	1.24568e-14	0.766179	1.7057e-14	0.792736	4.79553e-16	0.812859	2.22296e-17	0.826215	2.34255e-18	0.833821	5.95972e-19	0.978629	9.41825e-48	0.832611	7.4443e-19
BRSK2	blue	8.58162	59.0202	blue	blue	-0.667606	3.72194e-10	-0.530161	2.79895e-06	-0.345044	0.00368988	-0.611615	2.3679e-08	-0.47092	4.43281e-05	-0.584739	1.32212e-07	-0.630631	6.34249e-09	-0.418061	0.000351005	-0.468152	4.98283e-05	-0.643112	2.54186e-09	-0.520704	4.50666e-06	-0.496366	1.4407e-05	-0.716072	4.63413e-12	-0.70905	9.24276e-12	-0.561652	5.14122e-07	-0.700641	2.05809e-11	-0.628721	7.26925e-09	-0.751523	1.00726e-13	-0.72674	1.55894e-12	-0.600036	5.06517e-08	-0.714007	5.68905e-12	-0.714914	5.19981e-12	-0.909255	3.33632e-27	-0.767957	1.36307e-14	-0.763569	2.3619e-14	-0.746766	1.74626e-13	-0.676698	1.74123e-10	-0.657363	8.49204e-10	-0.61965	1.37186e-08	-0.73526	6.29209e-13	-0.661466	6.12599e-10	-0.635631	4.41915e-09	-0.714363	5.49224e-12	-0.771123	9.09869e-15	-0.747549	1.59625e-13	-0.708329	9.91003e-12	-0.720351	3.01153e-12	-0.792331	5.084e-16	-0.835444	4.4111e-19	-0.777236	4.09238e-15	-0.806455	6.14154e-17	-0.764796	2.02796e-14	-0.745994	1.90706e-13	-0.760212	3.56856e-14	-0.612083	2.29478e-08	-0.534637	2.22281e-06	-0.720361	3.00844e-12	-0.751172	1.0494e-13	-0.678058	1.55049e-10	-0.77308	7.06447e-15	0.240752	0.0462926	0.52483	3.66755e-06	0.278616	0.0204392	0.307622	0.0101319	0.271591	0.0239828	0.349384	0.00325557	0.224871	0.0632169	0.666324	4.13403e-10	0.749656	1.25181e-13	0.576974	2.11214e-07	0.635799	4.36526e-09	0.700089	2.16691e-11	0.512162	6.84603e-06	0.714556	5.38801e-12	0.730949	1.00016e-12	0.821987	4.87332e-18	0.51254	6.72203e-06	0.528666	3.02082e-06	0.507372	8.61222e-06	0.656045	9.42072e-10	0.579715	1.79265e-07	0.630796	6.26825e-09	0.62653	8.49023e-09	0.497817	1.34757e-05	0.461962	6.4493e-05	0.525479	3.54977e-06	0.598152	5.71574e-08	0.669263	3.24717e-10	0.631396	6.00386e-09	0.715426	4.94205e-12	0.671626	2.66875e-10	0.660412	6.66527e-10	0.681587	1.14433e-10	0.734043	7.17795e-13	0.759265	4.00438e-14	0.754329	7.23856e-14	0.785379	1.35627e-15	0.728816	1.25372e-12	0.903727	2.20767e-26	0.719977	3.12804e-12
BRUNOL4	NA	7.16007	49.2436	blue	blue	-0.561322	5.23822e-07	-0.294472	0.014045	-0.407799	0.00050507	-0.607417	3.13058e-08	-0.528014	3.12264e-06	-0.604636	3.7582e-08	-0.630351	6.47112e-09	-0.303332	0.0112887	-0.302513	0.011522	-0.51368	6.36089e-06	-0.383459	0.00114457	-0.406021	0.000537305	-0.514203	6.20138e-06	-0.500159	1.20902e-05	-0.414325	0.000401262	-0.508035	8.34493e-06	-0.388227	0.000979836	-0.541927	1.51622e-06	-0.550454	9.58098e-07	-0.499754	1.23201e-05	-0.565558	4.11558e-07	-0.618396	1.49537e-08	-0.712099	6.86591e-12	-0.621569	1.20138e-08	-0.614372	1.96694e-08	-0.594745	7.09866e-08	-0.44668	0.000119418	-0.478088	3.25895e-05	-0.354101	0.00283567	-0.535869	2.08495e-06	-0.347378	0.00345031	-0.376755	0.00141857	-0.49702	1.39805e-05	-0.448576	0.000110801	-0.510752	7.32713e-06	-0.467819	5.05303e-05	-0.529237	2.93418e-06	-0.589319	9.9718e-08	-0.529708	2.86459e-06	-0.555911	7.09437e-07	-0.570506	3.09183e-07	-0.393458	0.000824023	-0.535825	2.08979e-06	-0.539422	1.73095e-06	-0.487044	2.19741e-05	-0.472576	4.13117e-05	-0.622726	1.10857e-08	-0.517553	5.26504e-06	-0.588427	1.05382e-07	-0.629223	7.0139e-09	0.128896	0.291179	0.365701	0.0020013	0.188026	0.121824	0.166825	0.170669	0.230511	0.0567106	0.292178	0.0148472	0.243917	0.0434112	0.362142	0.00223015	0.554113	7.83706e-07	0.383621	0.00113858	0.408332	0.000495753	0.64867	1.66883e-09	0.329103	0.00575958	0.52878	3.00329e-06	0.544964	1.28941e-06	0.582546	1.51102e-07	0.587017	1.14966e-07	0.464313	5.85071e-05	0.398297	0.000700266	0.550106	9.76466e-07	0.43134	0.000215377	0.492467	1.72151e-05	0.583962	1.38636e-07	0.528871	2.98938e-06	0.422913	0.000294321	0.564531	4.36471e-07	0.556536	6.85191e-07	0.581075	1.65172e-07	0.398231	0.00070183	0.56453	4.36498e-07	0.571751	2.87492e-07	0.45467	8.68458e-05	0.566697	3.85493e-07	0.584249	1.36227e-07	0.660679	6.5241e-10	0.624568	9.74702e-09	0.622387	1.13503e-08	0.60241	4.34461e-08	0.708128	1.01043e-11	0.579612	1.80383e-07
BRUNOL5	blue	7.09451	48.7927	blue	blue	-0.495593	1.49276e-05	-0.399127	0.000680828	-0.346564	0.0035322	-0.519955	4.67716e-06	-0.485909	2.3113e-05	-0.542543	1.4674e-06	-0.497136	1.39055e-05	-0.252142	0.0366098	-0.211784	0.0806464	-0.419329	0.000335294	-0.341685	0.0040605	-0.25616	0.0336253	-0.479408	3.07709e-05	-0.589472	9.87725e-08	-0.441652	0.000145331	-0.51463	6.07396e-06	-0.463603	6.0257e-05	-0.561535	5.17542e-07	-0.605203	3.62124e-08	-0.464443	5.81906e-05	-0.488802	2.03111e-05	-0.578499	1.9283e-07	-0.724591	1.94946e-12	-0.617374	1.60375e-08	-0.558262	6.22248e-07	-0.571788	2.86871e-07	-0.599194	5.34687e-08	-0.583281	1.44508e-07	-0.438823	0.000162094	-0.556798	6.75265e-07	-0.487594	2.14402e-05	-0.498267	1.31985e-05	-0.510663	7.35843e-06	-0.544895	1.29416e-06	-0.466129	5.42403e-05	-0.524363	3.75454e-06	-0.653804	1.12273e-09	-0.559664	5.75164e-07	-0.641163	2.94005e-09	-0.662175	5.78685e-10	-0.619376	1.39794e-08	-0.645755	2.08314e-09	-0.622042	1.16259e-08	-0.667986	3.60757e-10	-0.468461	4.91834e-05	-0.491305	1.81453e-05	-0.619905	1.34797e-08	-0.618508	1.48391e-08	-0.632468	5.55844e-09	-0.680498	1.25738e-10	0.150506	0.217054	0.335004	0.00489737	0.0773124	0.527767	0.135218	0.267956	0.0834741	0.495294	0.238548	0.0483898	0.0240559	0.844452	0.522775	4.06532e-06	0.632984	5.35522e-09	0.437078	0.000173302	0.565769	4.06608e-07	0.552171	8.72152e-07	0.398594	0.000693256	0.553105	8.28513e-07	0.545223	1.27161e-06	0.603117	4.14948e-08	0.392285	0.000856857	0.396436	0.000745708	0.402744	0.000601679	0.471174	4.38514e-05	0.562048	5.02745e-07	0.518063	5.13465e-06	0.487005	2.20117e-05	0.496181	1.453e-05	0.463753	5.98839e-05	0.580307	1.73001e-07	0.621073	1.24339e-08	0.616774	1.67085e-08	0.531134	2.66295e-06	0.645153	2.18017e-09	0.550637	9.48548e-07	0.600162	5.02405e-08	0.700658	2.05476e-11	0.615725	1.79446e-08	0.578894	1.88323e-07	0.547851	1.10371e-06	0.571092	2.98775e-07	0.654395	1.07213e-09	0.740987	3.3524e-13	0.670689	2.88534e-10
BRUNOL6	blue	7.97666	54.8597	blue	blue	-0.646922	1.90666e-09	-0.528215	3.09088e-06	-0.365386	0.00202069	-0.633226	5.26227e-09	-0.569694	3.24141e-07	-0.649457	1.5712e-09	-0.663607	5.15535e-10	-0.458422	7.45789e-05	-0.473406	3.98723e-05	-0.652899	1.20459e-09	-0.606752	3.27082e-08	-0.538197	1.84608e-06	-0.666117	4.20444e-10	-0.692073	4.52428e-11	-0.628851	7.20252e-09	-0.745786	1.9527e-13	-0.618746	1.45981e-08	-0.690953	5.00525e-11	-0.765633	1.82646e-14	-0.663637	5.14297e-10	-0.705851	1.25738e-11	-0.75341	8.0697e-14	-0.92493	7.51959e-30	-0.779399	3.06566e-15	-0.781589	2.28113e-15	-0.808587	4.39746e-17	-0.666821	3.96925e-10	-0.714546	5.39366e-12	-0.585231	1.28296e-07	-0.67484	2.03795e-10	-0.618176	1.51808e-08	-0.624494	9.79758e-09	-0.690051	5.42727e-11	-0.75081	1.09471e-13	-0.740095	3.7019e-13	-0.735776	5.94944e-13	-0.699636	2.26056e-11	-0.822398	4.54246e-18	-0.789718	7.38294e-16	-0.801022	1.41279e-16	-0.792658	4.85003e-16	-0.718242	3.72784e-12	-0.785271	1.37669e-15	-0.806499	6.09997e-17	-0.611587	2.37233e-08	-0.469402	4.72692e-05	-0.752715	8.75787e-14	-0.74422	2.33238e-13	-0.689049	5.93627e-11	-0.758787	4.24326e-14	0.272893	0.0232896	0.552021	8.79346e-07	0.271441	0.0240638	0.357706	0.00254807	0.26397	0.0284031	0.39458	0.000793689	0.246784	0.0409309	0.595011	6.98021e-08	0.716581	4.40438e-12	0.622209	1.14919e-08	0.695363	3.35442e-11	0.781023	2.46281e-15	0.531535	2.60873e-06	0.778325	3.53974e-15	0.778238	3.58147e-15	0.788183	9.17071e-16	0.615949	1.7674e-08	0.495949	1.46855e-05	0.485038	2.40247e-05	0.656578	9.0344e-10	0.528581	3.03384e-06	0.638705	3.52723e-09	0.600838	4.81004e-08	0.488473	2.0613e-05	0.402387	0.000609112	0.572641	2.72883e-07	0.612496	2.23202e-08	0.668466	3.46786e-10	0.628645	7.30858e-09	0.688361	6.31198e-11	0.682269	1.07865e-10	0.63356	5.13643e-09	0.698892	2.42242e-11	0.718731	3.54842e-12	0.743311	2.5843e-13	0.757784	4.78981e-14	0.807579	5.15277e-17	0.729689	1.14323e-12	0.915203	3.79778e-28	0.75097	1.07443e-13
BRWD1	NA	11.459	78.8094	blue	blue	-0.663833	5.06217e-10	-0.641173	2.93779e-09	-0.387177	0.00101415	-0.74111	3.30695e-13	-0.65084	1.4127e-09	-0.708619	9.63649e-12	-0.747808	1.54947e-13	-0.380885	0.00124356	-0.356016	0.00267948	-0.619986	1.34045e-08	-0.515095	5.93811e-06	-0.455525	8.38973e-05	-0.662668	5.56163e-10	-0.70946	8.88254e-12	-0.595113	6.93526e-08	-0.730527	1.046e-12	-0.701216	1.95013e-11	-0.740518	3.53218e-13	-0.819377	7.58693e-18	-0.663651	5.13737e-10	-0.751766	9.78983e-14	-0.782178	2.1053e-15	-0.975581	7.79972e-46	-0.790586	6.52583e-16	-0.753453	8.02885e-14	-0.792455	4.99379e-16	-0.754297	7.26611e-14	-0.749924	1.21351e-13	-0.623602	1.0429e-08	-0.74796	1.52267e-13	-0.687545	6.78665e-11	-0.679047	1.42468e-10	-0.69306	4.13762e-11	-0.717654	3.95495e-12	-0.757879	4.73558e-14	-0.778493	3.4616e-15	-0.818755	8.42258e-18	-0.830746	1.04507e-18	-0.865067	9.44877e-22	-0.825549	2.63247e-18	-0.792682	4.83308e-16	-0.785447	1.3436e-15	-0.791113	6.05328e-16	-0.841382	1.42508e-19	-0.709039	9.25258e-12	-0.653242	1.17294e-09	-0.835846	4.09173e-19	-0.807742	5.02276e-17	-0.781485	2.31346e-15	-0.826104	2.38861e-18	0.178474	0.14231	0.483557	2.56522e-05	0.140806	0.248493	0.207616	0.0869352	0.158913	0.192158	0.256334	0.0335008	0.102536	0.401819	0.623107	1.0795e-08	0.812193	2.47509e-17	0.53209	2.53534e-06	0.684542	8.84494e-11	0.7722	7.9175e-15	0.637362	3.89328e-09	0.742722	2.76117e-13	0.790446	6.6581e-16	0.83768	2.89778e-19	0.619024	1.43224e-08	0.569245	3.32697e-07	0.563111	4.73278e-07	0.71622	4.56615e-12	0.684906	8.5671e-11	0.758643	4.31783e-14	0.673712	2.24118e-10	0.634268	4.87955e-09	0.588859	1.02601e-07	0.716832	4.29508e-12	0.748904	1.36573e-13	0.803076	1.03413e-16	0.736034	5.78443e-13	0.767565	1.43235e-14	0.767218	1.49659e-14	0.772573	7.54447e-15	0.763502	2.38167e-14	0.794888	3.51008e-16	0.810222	3.39381e-17	0.821416	5.37228e-18	0.808819	4.23903e-17	0.830959	1.00552e-18	0.979599	2.01762e-48	0.821234	5.54115e-18
BRWD2	turquoise	8.49778	58.4436	turquoise	turquoise	0.491907	1.76577e-05	0.3892	0.000948983	0.218818	0.0708564	0.486097	2.29205e-05	0.447807	0.000114225	0.495748	1.48217e-05	0.621959	1.16935e-08	0.448303	0.000112006	0.506759	8.86702e-06	0.70683	1.1449e-11	0.540861	1.6043e-06	0.628655	7.30356e-09	0.605834	3.47436e-08	0.69204	4.53801e-11	0.438936	0.000161396	0.619554	1.38099e-08	0.618911	1.44341e-08	0.657961	8.09963e-10	0.654808	1.03802e-09	0.675205	1.97611e-10	0.628886	7.18422e-09	0.64029	3.13707e-09	0.792013	5.32152e-16	0.686181	7.65746e-11	0.654469	1.06596e-09	0.642322	2.69668e-09	0.627768	7.77815e-09	0.665906	4.27735e-10	0.336431	0.00470674	0.553495	8.10892e-07	0.437014	0.000173726	0.481198	2.84554e-05	0.495721	1.48402e-05	0.598822	5.47577e-08	0.616371	1.71729e-08	0.562415	4.92366e-07	0.556793	6.75447e-07	0.643377	2.49191e-09	0.557566	6.46922e-07	0.562425	4.92085e-07	0.667818	3.65754e-10	0.587605	1.10878e-07	0.647077	1.88433e-09	0.669688	3.13497e-10	0.639798	3.25348e-09	0.445112	0.000126998	0.669865	3.08941e-10	0.477524	3.33965e-05	0.548353	1.07408e-06	0.620022	1.33711e-08	-0.312561	0.0089291	-0.575374	2.32261e-07	-0.333871	0.00505338	-0.391863	0.000868969	-0.323652	0.00667229	-0.405761	0.000542182	-0.367435	0.0018976	-0.612867	2.17708e-08	-0.621388	1.21658e-08	-0.576812	2.13254e-07	-0.654692	1.04755e-09	-0.769977	1.05393e-14	-0.564176	4.45425e-07	-0.662039	5.85026e-10	-0.59942	5.26987e-08	-0.638584	3.55864e-09	-0.654818	1.03723e-09	-0.597287	6.04065e-08	-0.535367	2.14009e-06	-0.567331	3.71654e-07	-0.398722	0.000690244	-0.590513	9.2581e-08	-0.512797	6.63892e-06	-0.442751	0.000139262	-0.293913	0.014237	-0.521962	4.23343e-06	-0.456638	8.01987e-05	-0.52953	2.89062e-06	-0.528388	3.06376e-06	-0.478162	3.24845e-05	-0.505631	9.35374e-06	-0.439036	0.000160772	-0.490877	1.84997e-05	-0.641985	2.76539e-09	-0.633207	5.26947e-09	-0.609664	2.69736e-08	-0.617939	1.54298e-08	-0.589072	1.01257e-07	-0.775435	5.19163e-15	-0.590644	9.18297e-08
BRWD3	NA	6.92553	47.6305	paleturquoise	paleturquoise	0.459145	7.24067e-05	0.407615	0.000508321	0.092234	0.45099	0.285012	0.0176111	0.30737	0.0101968	0.333103	0.00516168	0.441184	0.000147988	0.393625	0.000819455	0.413512	0.000413034	0.555647	7.19892e-07	0.453383	9.14653e-05	0.479043	3.12636e-05	0.634105	4.93788e-09	0.545552	1.24936e-06	0.239867	0.0471259	0.575036	2.36954e-07	0.566764	3.84017e-07	0.38737	0.00100776	0.441966	0.000143572	0.490061	1.91938e-05	0.539569	1.71763e-06	0.531049	2.6746e-06	0.622079	1.15959e-08	0.518101	5.12507e-06	0.457764	7.66069e-05	0.492434	1.72411e-05	0.475961	3.57294e-05	0.559254	5.8859e-07	0.453081	9.2583e-05	0.588406	1.05521e-07	0.450636	0.000102098	0.537677	1.89713e-06	0.48453	2.45722e-05	0.597275	6.04499e-08	0.538672	1.80061e-06	0.515824	5.73055e-06	0.504685	9.78109e-06	0.501773	1.12141e-05	0.597384	6.00347e-08	0.533895	2.30995e-06	0.558889	6.00742e-07	0.56835	3.50422e-07	0.442031	0.00014321	0.543952	1.36117e-06	0.385743	0.00106276	0.346017	0.00358819	0.485207	2.38448e-05	0.387662	0.000998152	0.41035	0.000461881	0.453228	9.20382e-05	-0.247314	0.0404855	-0.482148	2.72944e-05	-0.300445	0.0121302	-0.359353	0.0024256	-0.392793	0.000842512	-0.357164	0.00258958	-0.316871	0.00798331	-0.597111	6.10864e-08	-0.527267	3.24313e-06	-0.371824	0.00165639	-0.501528	1.13432e-05	-0.548085	1.08977e-06	-0.395604	0.000766885	-0.543142	1.42134e-06	-0.479464	3.0696e-05	-0.574172	2.49364e-07	-0.329748	0.00565928	-0.368558	0.00183309	-0.242045	0.0450974	-0.501129	1.15564e-05	-0.306859	0.0103297	-0.406373	0.00053078	-0.377894	0.0013682	-0.253495	0.0355812	-0.154995	0.203492	-0.3313	0.00542406	-0.366324	0.0019635	-0.410629	0.000457375	-0.371069	0.00169584	-0.328429	0.0058661	-0.429907	0.000227257	-0.403823	0.000579761	-0.434994	0.000187623	-0.48916	1.99877e-05	-0.468389	4.93327e-05	-0.42203	0.000303963	-0.484894	2.41781e-05	-0.477229	3.38257e-05	-0.605414	3.57148e-08	-0.369733	0.00176764
BSCL2	blue	11.672	80.2744	blue	blue	-0.67463	2.07449e-10	-0.616714	1.67769e-08	-0.395512	0.000769264	-0.710961	7.67447e-12	-0.660531	6.60214e-10	-0.689451	5.72673e-11	-0.719573	3.25892e-12	-0.398948	0.000684981	-0.412109	0.000434104	-0.663238	5.31142e-10	-0.532001	2.54694e-06	-0.469426	4.72213e-05	-0.670467	2.93894e-10	-0.718106	3.77944e-12	-0.62026	1.31535e-08	-0.730398	1.0605e-12	-0.702398	1.74498e-11	-0.73225	8.70401e-13	-0.827904	1.73856e-18	-0.672331	2.51616e-10	-0.751052	1.06426e-13	-0.796996	2.57627e-16	-0.988758	4.98271e-57	-0.80021	1.59653e-16	-0.740507	3.53619e-13	-0.772493	7.62309e-15	-0.730921	1.00313e-12	-0.742794	2.73905e-13	-0.644994	2.20639e-09	-0.756311	5.71664e-14	-0.703247	1.6106e-11	-0.677173	1.67218e-10	-0.703548	1.56536e-11	-0.739524	3.94363e-13	-0.764763	2.03626e-14	-0.796371	2.82499e-16	-0.819867	6.98582e-18	-0.836944	3.3296e-19	-0.870489	2.62027e-22	-0.83132	9.41812e-19	-0.826148	2.37054e-18	-0.79143	5.78566e-16	-0.80308	1.0336e-16	-0.861819	1.98442e-21	-0.730249	1.0774e-12	-0.644046	2.3697e-09	-0.853287	1.27829e-20	-0.822658	4.34458e-18	-0.786601	1.14444e-15	-0.850251	2.4113e-20	0.189513	0.118849	0.511939	6.91996e-06	0.184629	0.128834	0.24022	0.0467921	0.187314	0.123268	0.295501	0.0136977	0.138429	0.256649	0.640691	3.04494e-09	0.805854	6.74296e-17	0.572681	2.72246e-07	0.706543	1.17679e-11	0.800437	1.5429e-16	0.646698	1.93941e-09	0.763108	2.5009e-14	0.812509	2.35245e-17	0.859062	3.67131e-21	0.622875	1.09715e-08	0.610291	2.58703e-08	0.581948	1.56677e-07	0.724567	1.95433e-12	0.676031	1.84267e-10	0.761501	3.048e-14	0.671547	2.68649e-10	0.630267	6.51016e-09	0.580317	1.72894e-07	0.72429	2.01106e-12	0.738041	4.64428e-13	0.780098	2.79063e-15	0.731398	9.53348e-13	0.765911	1.76404e-14	0.764383	2.13504e-14	0.762582	2.66861e-14	0.768293	1.30625e-14	0.818985	8.10414e-18	0.81468	1.65332e-17	0.82047	6.30853e-18	0.817984	9.58121e-18	0.829306	1.35407e-18	0.99435	5.31375e-67	0.826753	2.13119e-18
BSDC1	NA	10.77	74.0709	NA	darkolivegreen	-0.162619	0.181861	-0.146416	0.229951	0.0112802	0.926705	-0.108512	0.374794	0.0705949	0.564337	-0.0975337	0.425289	-0.0898728	0.462712	-0.0577254	0.637543	-0.0533817	0.663104	-0.0860283	0.482147	0.0163579	0.893873	0.0237085	0.846672	-0.208286	0.0858989	-0.237992	0.0489314	-0.155712	0.201384	-0.273918	0.0227557	-0.0107589	0.930083	-0.326911	0.0061125	-0.21255	0.0795306	-0.00973308	0.936735	-0.0897612	0.46327	-0.0411167	0.737291	-0.26031	0.0307582	-0.151304	0.214596	-0.18074	0.13723	-0.0679455	0.57908	-0.314951	0.00839307	-0.180399	0.137986	-0.342255	0.0039954	-0.438079	0.00016679	-0.329801	0.00565104	-0.280801	0.0194323	-0.350978	0.00310781	-0.319529	0.00744467	-0.162385	0.182501	-0.158627	0.19297	-0.304747	0.010895	-0.192689	0.112681	-0.351064	0.00310002	-0.280112	0.0197451	-0.249876	0.0383891	-0.306479	0.0104295	-0.147363	0.226918	-0.28307	0.0184319	-0.161566	0.184747	-0.316154	0.00813429	-0.205757	0.0898623	-0.277903	0.0207775	-0.26282	0.0291262	-0.398628	0.000692454	0.191448	0.115061	0.176712	0.146356	0.0929493	0.447472	0.120247	0.32503	0.0683673	0.576721	0.158359	0.193733	0.110559	0.365799	0.272721	0.0233802	0.235037	0.0518923	0.205495	0.0902817	0.349493	0.00324528	0.152083	0.212219	0.165908	0.173066	0.0536213	0.661684	0.189998	0.11789	0.369469	0.0017822	-0.0310591	0.800003	0.235902	0.051011	0.314436	0.00850614	0.0766829	0.531143	0.468913	4.82552e-05	0.234252	0.052703	0.0559627	0.647867	0.133024	0.27587	0.238186	0.0487422	0.157348	0.19663	0.228102	0.0594192	0.24435	0.0430288	0.354614	0.00279304	0.342359	0.00398355	0.255598	0.0340298	0.353279	0.00290518	0.366944	0.00192651	0.303886	0.0111331	0.236667	0.0502417	0.159673	0.190014	0.391178	0.000888951	0.260619	0.0305535	0.294647	0.0139857	0.173442	0.154092
BSG	NA	6.79937	46.7628	NA	darkolivegreen4	-0.132095	0.279269	-0.111589	0.361322	0.0528093	0.666502	-0.141823	0.245058	-0.0574582	0.639104	-0.0307723	0.801812	-0.0964373	0.430537	-0.241838	0.045287	-0.322611	0.00686035	-0.341985	0.0040261	-0.210724	0.0822112	-0.28731	0.0166802	-0.0363203	0.767013	-0.219333	0.0701797	-0.131247	0.282394	-0.196311	0.105952	-0.217007	0.0732811	-0.103932	0.395407	-0.168869	0.165416	-0.172793	0.155662	-0.189609	0.118659	-0.06682	0.585397	-0.212177	0.0800725	-0.153325	0.208464	-0.186387	0.125169	-0.139321	0.253571	-0.191091	0.115753	-0.22236	0.0663016	0.0105723	0.931293	-0.151788	0.213117	-0.151485	0.214043	-0.191584	0.114798	-0.0667352	0.585874	-0.182854	0.132617	-0.0638581	0.602167	-0.0940838	0.441924	-0.109916	0.368612	-0.199171	0.10086	-0.122594	0.315606	-0.0851881	0.486451	-0.138593	0.256084	-0.218869	0.0707896	-0.220014	0.0692917	-0.202593	0.0950227	-0.393473	0.000823626	-0.194458	0.109354	-0.290415	0.0154899	-0.0457465	0.708961	-0.164027	0.178057	-0.224665	0.0634655	0.217233	0.0729749	0.252123	0.0366247	0.231112	0.0560506	0.183223	0.131824	0.158226	0.194111	0.125856	0.302801	0.0961701	0.431821	0.267641	0.0261952	0.173121	0.154868	0.132497	0.277792	0.10123	0.407872	0.253543	0.0355452	0.148055	0.224718	0.121202	0.321172	0.267733	0.0261418	0.167588	0.168693	0.234626	0.0523153	0.217908	0.0720672	0.309414	0.00967996	0.137498	0.259895	0.0153982	0.900066	0.161209	0.185733	0.101219	0.407921	0.059464	0.627427	0.00783012	0.949086	0.0515391	0.674066	0.0967752	0.428916	0.141518	0.246085	0.26503	0.0277502	0.149595	0.21988	0.241222	0.0458547	0.141426	0.246396	0.204427	0.0920032	0.210061	0.0832011	0.165508	0.174119	0.198786	0.101533	0.132425	0.278056	0.123293	0.312834	0.211514	0.0810432	0.159761	0.189766
BSN	blue	11.2303	77.2366	blue	blue	-0.694051	3.78115e-11	-0.617473	1.59296e-08	-0.406317	0.000531809	-0.740278	3.62731e-13	-0.675488	1.92937e-10	-0.728048	1.35924e-12	-0.767415	1.45977e-14	-0.410688	0.000456418	-0.418129	0.000350147	-0.696241	3.09487e-11	-0.556022	7.05055e-07	-0.502824	1.06759e-05	-0.669617	3.15348e-10	-0.734663	6.71298e-13	-0.630927	6.20937e-09	-0.727324	1.46652e-12	-0.710001	8.42779e-12	-0.744894	2.16118e-13	-0.826368	2.28068e-18	-0.694653	3.57919e-11	-0.769603	1.10564e-14	-0.825276	2.76124e-18	-0.993319	1.4387e-64	-0.824865	2.96612e-18	-0.775703	5.01172e-15	-0.78262	1.9822e-15	-0.751721	9.842e-14	-0.751313	1.03231e-13	-0.612034	2.3024e-08	-0.723774	2.12121e-12	-0.650328	1.46948e-09	-0.644037	2.37135e-09	-0.668079	3.58004e-10	-0.714289	5.53276e-12	-0.750156	1.18121e-13	-0.775091	5.43176e-15	-0.815171	1.52574e-17	-0.846248	5.45206e-20	-0.83574	4.17353e-19	-0.814454	1.71559e-17	-0.798637	2.02011e-16	-0.771731	8.41262e-15	-0.806753	5.86276e-17	-0.837827	2.81821e-19	-0.730252	1.07702e-12	-0.642031	2.75588e-09	-0.858472	4.18127e-21	-0.793169	4.50524e-16	-0.797722	2.31408e-16	-0.841122	1.49885e-19	0.211538	0.0810072	0.519302	4.83057e-06	0.189462	0.11895	0.231608	0.055511	0.194026	0.110159	0.298283	0.0127954	0.154056	0.206276	0.598767	5.49513e-08	0.799631	1.74126e-16	0.580894	1.66979e-07	0.698505	2.51113e-11	0.823816	3.55857e-18	0.614875	1.90101e-08	0.759079	4.09565e-14	0.787796	9.68208e-16	0.835936	4.02348e-19	0.694213	3.72594e-11	0.611636	2.36469e-08	0.609671	2.69606e-08	0.722844	2.33434e-12	0.661084	6.31639e-10	0.774527	5.84872e-15	0.683666	9.5497e-11	0.640927	2.99206e-09	0.563229	4.70124e-07	0.729089	1.21807e-12	0.751589	9.99484e-14	0.789276	7.85981e-16	0.701486	1.90127e-11	0.753774	7.72968e-14	0.772209	7.90845e-15	0.746757	1.74805e-13	0.766578	1.62222e-14	0.807431	5.27325e-17	0.810922	3.03549e-17	0.823442	3.79593e-18	0.813433	2.02566e-17	0.848366	3.55075e-20	0.991645	2.51284e-61	0.838809	2.33851e-19
BSND	NA	6.85008	47.1115	NA	orangered4	0.0387743	0.751761	-0.0439294	0.720035	0.0300834	0.806161	-0.0207491	0.86562	-0.00593895	0.961372	-0.00283251	0.981571	-0.0788381	0.519629	-0.279649	0.0199576	-0.257049	0.0329928	-0.0817987	0.504019	-0.330433	0.00555442	-0.232241	0.0548273	-0.230885	0.0562989	-0.171373	0.159141	-0.293838	0.0142631	-0.151108	0.215197	-0.0665723	0.586791	-0.16902	0.165032	-0.0964398	0.430525	-0.163975	0.178197	-0.0172219	0.888302	-0.119565	0.327802	-0.173862	0.153082	-0.19048	0.116944	-0.176613	0.146587	-0.207659	0.0868683	-0.0381131	0.755861	-0.174679	0.151132	-0.00850829	0.944683	-0.173264	0.154521	-0.120856	0.322568	-0.209284	0.0843745	-0.211541	0.0810026	-0.231508	0.0556193	-0.163949	0.178266	-0.173919	0.152945	-0.0522182	0.670018	-0.204165	0.0924309	-0.115122	0.346223	-0.198218	0.102535	-0.136764	0.262471	-0.142525	0.242708	-0.268965	0.0254353	-0.151569	0.213785	-0.170698	0.160815	0.0617763	0.614079	-0.0586045	0.63242	-0.0974451	0.425712	-0.0444579	0.716808	-0.199026	0.101113	0.111829	0.360284	0.230205	0.0570487	0.146114	0.230924	0.189743	0.118394	0.226172	0.0616648	0.162603	0.181906	0.147668	0.225948	0.125089	0.305782	0.0437882	0.720898	0.242593	0.0445986	0.164732	0.176173	0.247906	0.0399932	0.106602	0.38331	0.25108	0.0374353	0.264193	0.0282643	0.0733495	0.549198	0.137061	0.261428	0.0275349	0.822301	0.0710076	0.562056	0.178896	0.141353	-0.103146	0.399007	-0.045452	0.710751	0.0415176	0.734823	-0.0608923	0.619168	-0.0724747	0.553984	-0.0471123	0.700676	-0.0142035	0.907785	0.0348163	0.776404	0.101301	0.407541	0.00161548	0.989489	0.0669106	0.584887	0.0543754	0.657221	0.0409654	0.738223	0.0318928	0.79475	0.0172012	0.888435	0.223013	0.0654878	0.0929164	0.447633	0.0514916	0.674349	0.148591	0.223027	-0.0107198	0.930337
[truncated: 33,734,704 more chars]
