## Supplemental Table 22 for "Deconstructing intratumoral heterogeneity through multiomic and multiscale analysis of serial sections"

### Sheet: Table S22
SUPPLEMENTARY TABLE 22 | MODULE EIGENGENES (CASE 2)
Section ID	green	grey60	plum1	salmon	honeydew1	lavenderblush3	orangered4	plum	magenta	steelblue	orange	bisque4	purple	brown4	darkturquoise	violet	darkgrey	lightpink4	mediumpurple3	turquoise	black	midnightblue	darkmagenta	paleturquoise	skyblue3	orangered3	cyan	lightyellow	greenyellow	skyblue	lightgreen	coral1	red	tan	saddlebrown	lightcyan	darkorange2	lightsteelblue1	darkgreen	thistle1	salmon4	lightcyan1	plum2	maroon	floralwhite	antiquewhite4	darkorange	yellowgreen	royalblue	mediumorchid	thistle2	yellow	darkolivegreen	pink	darkred	sienna3	blue	darkslateblue	navajowhite2	yellow4	ivory	palevioletred3	white	skyblue1	skyblue2	darkseagreen4	brown	coral2
4	0.100555	0.0632539	0.0983878	-0.0245173	0.00474241	-0.119191	-0.0875757	-0.132265	0.142413	0.00745689	0.0269824	0.195734	0.0493836	0.134123	0.106975	0.114116	0.0968558	0.0436681	0.0626287	0.113644	0.225302	-0.0070462	0.112345	0.0751241	-0.0865154	-0.128932	-0.133358	-0.0229861	0.0176161	-0.174875	-0.0535233	-0.0354198	-0.180861	-0.120244	-0.159274	-0.166356	-0.147004	-0.00231508	-0.042072	-0.0513605	-0.0513593	0.063134	-0.0190195	-0.0995865	-0.0677077	-0.0421691	-0.0149988	0.0221074	0.0933081	-0.037728	-0.0536416	-0.0726574	0.0193902	-0.074911	0.00982877	-0.0217121	0.0186843	-0.0108332	0.0270808	-0.114807	-0.18182	-0.0702832	-0.000711974	-0.118454	-0.0907984	-0.095391	-0.0903142	-0.138971
5	0.19193	0.135604	0.33496	0.104361	0.193432	0.104973	0.0741612	0.103806	0.227471	0.121001	0.208191	0.276095	0.17812	0.237156	0.142862	0.125752	0.116658	0.209261	0.0513479	0.21574	0.267026	0.068016	0.133669	0.124476	-0.0778514	-0.00533772	-0.0174315	-0.00431558	0.0382638	-0.0805228	0.0150759	0.0329215	-0.115359	-0.0021507	0.165533	-0.122288	0.0274495	0.0173243	-0.0416551	0.0510999	0.00949902	0.024332	0.0334882	0.0793867	-0.077682	0.0628673	-0.0228671	0.0461185	0.237867	0.111625	0.0418118	0.075402	0.0951624	0.00253753	0.0886695	0.175161	0.142998	0.0986888	0.187454	0.0645965	-0.148266	0.0272298	-0.135216	-0.142267	-0.0463552	-0.109861	-0.0504689	-0.103748
9	0.213467	0.158069	0.287	0.11258	0.195139	0.170007	0.160792	0.139693	0.202274	0.211746	0.211375	0.303265	0.242938	0.167282	0.278832	0.172562	0.171482	0.074889	0.10531	0.217849	0.304476	0.425499	0.281788	-0.00219493	-0.0754236	0.057092	0.0211434	0.0137645	0.00968179	-0.141631	-0.0529234	0.0357849	-0.129733	-0.0057671	0.106737	-0.142615	-0.0169576	0.0180493	0.018034	-0.021127	-0.00687422	0.0228088	0.0398786	0.0675976	-0.0299779	0.147788	0.0612766	0.0573603	0.222498	0.143597	0.151471	0.0524903	0.0441603	-0.00555884	0.0897034	0.144629	0.163984	0.163318	0.148458	0.070685	-0.114074	-0.0457427	-0.0798193	-0.10587	-0.092577	-0.0615902	-0.0275299	-0.109127
10	0.189831	0.0687186	0.131824	0.0968431	0.0642133	0.088082	0.150732	0.221219	0.100753	0.1517	0.0734598	0.251016	0.199014	0.157817	0.117951	0.0633685	0.0494449	-0.0891856	0.150896	0.0809497	0.131339	0.315222	0.224919	-0.0885341	-0.0773642	-0.0254324	0.0290159	0.095602	-0.0293021	-0.0299464	-0.120387	0.0279973	-0.112293	0.0406575	0.014966	-0.0910258	-0.0336129	-0.104936	-0.0555794	0.0310634	0.0742683	0.0734592	0.067018	0.0351677	-0.0517104	-0.00346577	-0.0665866	0.0784573	0.0903606	0.132742	-0.0163024	-0.0259943	0.0614859	-0.0350292	-0.0464144	0.0126128	0.0621746	0.0656246	0.065337	0.017413	-0.104365	-0.07952	0.0379332	0.0932652	-0.0692487	0.0325051	-0.00182951	0.00485978
11	0.209553	0.0716396	0.0692051	0.0630534	0.0467773	0.243784	0.27809	0.224994	0.118053	0.263472	-0.0152304	0.231143	0.200918	0.0301648	0.287927	0.00927567	-0.0740466	-0.104473	-0.00917385	-0.00867155	0.0668625	0.184815	0.077987	-0.0804915	-0.106993	0.0379954	0.0229834	0.112977	-0.10467	0.018001	-0.196964	-0.128185	-0.153256	0.0469226	-0.0766653	-0.133836	-0.0355059	-0.225574	-0.0461246	0.0187349	0.318534	0.0330532	0.174074	-0.0823952	0.0422698	0.13363	0.010165	-0.0655558	-0.0498514	-0.0816391	-0.00985651	-0.128981	-0.0696655	-0.0168384	-0.140601	-0.0105564	0.0764847	-0.0147023	-0.0585427	0.0284267	-0.120061	0.165366	0.146433	0.139065	0.0921545	0.139774	0.151317	0.0564514
12	0.140672	0.0844578	0.107855	0.0654383	0.182507	0.035108	0.0663901	0.126987	0.105826	0.114448	0.059286	0.147585	0.143818	0.0940318	0.0153231	0.113573	0.0871882	0.0104635	-0.0470008	0.1383	0.168083	0.365197	0.190939	-0.0197394	-0.0527505	0.076848	-0.00844565	-7.66725e-06	0.0192543	-0.0454437	0.00524349	0.0190943	-0.0963382	-0.0488289	0.0700297	-0.0922771	-0.0620473	0.070088	0.0108537	0.0244054	-0.022796	0.0449729	0.0131071	0.0250839	-0.000601517	0.163563	-0.0594321	-0.042851	0.00303238	0.141745	-0.0137688	0.0472088	0.0138461	-0.0278152	-0.00159015	0.0480421	0.054529	0.0402717	0.120303	0.115611	-0.0814523	-0.0707417	-0.0700918	-0.124225	-0.0797456	-0.128643	-0.0590315	-0.0647027
13	0.231	0.239197	0.103678	0.129085	0.168845	0.0675219	0.207798	0.113711	0.154816	0.157703	0.182281	0.279896	0.236021	0.292221	0.0783788	0.304385	0.173673	0.0465145	0.239894	0.234361	0.308236	0.322785	0.217707	-0.0967334	-0.105365	-0.0424787	-0.0159361	0.0487627	0.0599206	-0.0354578	-0.00682586	0.0397269	-0.105266	-0.0222109	0.00855375	-0.0980549	-0.0209317	0.0610964	0.00118054	0.0880421	0.158049	0.0797665	0.0351885	-0.00923837	0.0814926	0.102601	0.0611251	-0.011036	0.0915778	0.210799	0.0883864	0.0663395	0.101365	0.00549997	-0.00815122	0.0540227	0.140365	0.0359031	0.173914	0.0492558	-0.17842	0.0378252	-0.017281	-0.0761428	-0.090488	-0.0603805	-0.059268	-0.177626
14	0.145013	0.086888	0.0952006	0.0279345	0.00124636	-0.0392235	0.140835	0.144049	0.102944	0.126409	0.133984	0.1096	0.214823	0.188669	0.0523155	0.202145	0.100645	0.0593455	0.110124	0.145922	0.170109	0.17626	0.164698	-0.0641157	-0.0571216	-0.0267908	0.0366258	0.0785147	0.0765995	0.0137947	-0.0354874	-0.0181286	-0.118273	-0.0877782	-0.133836	-0.0736814	-0.183769	0.00695321	0.0264796	0.0136939	-0.0171438	0.0909548	0.0560609	-0.0207249	-0.0776905	-0.0794409	-0.0750452	-0.108278	0.0317506	0.0388157	-0.000373574	-0.00357129	0.0446045	-0.0606492	-0.0411247	-0.039091	0.00680688	0.0063055	-0.0778695	-0.0218802	-0.0868726	-0.0963149	-0.0198415	-0.100718	-0.0133157	-0.137277	-0.109155	-0.0910416
16	-0.102538	-0.130158	-0.0748075	-0.230916	-0.215613	-0.0488827	-0.0310749	-0.0957166	-0.158877	-0.0843203	-0.0450363	-0.0407473	-0.0343278	0.0361221	-0.00593645	0.092685	-0.127412	-0.138457	-0.223474	-0.224827	-0.0413739	-0.0967237	-0.0517608	-0.0360702	-0.229107	-0.202791	-0.155731	-0.193822	-0.267504	-0.221534	-0.248155	-0.195814	-0.240726	-0.255477	-0.229718	-0.212944	-0.241992	-0.203118	-0.139125	-0.154816	-0.153556	-0.276174	-0.202056	-0.186209	-0.173615	-0.198444	-0.143661	-0.164299	-0.231429	-0.120174	-0.18418	-0.298568	-0.253684	-0.281914	-0.263355	-0.239755	-0.24381	-0.218341	-0.190563	-0.217758	-0.0240595	-0.123071	-0.00757786	-0.0582983	-0.17114	-0.0279669	-0.107846	-0.02952
18	0.072609	0.00908057	0.0796689	0.00323976	0.108897	0.0408268	0.0387781	0.0455233	0.063491	0.0366361	0.0894346	0.141621	0.137918	0.161372	-8.56032e-05	0.257123	0.0104145	0.0717756	-0.0737105	0.113878	0.145911	-0.0280177	0.0118188	-0.041385	-0.143351	-0.0539777	-0.0161919	0.0172581	0.0117992	-0.0247349	-0.00430624	-0.0200441	-0.0924823	-0.0735348	-0.0520545	-0.104972	0.022637	-0.025178	-0.0562796	-0.0441449	-0.121712	0.0356451	-0.0539377	-0.0474189	-0.0373774	-0.0313943	0.0592496	0.067313	-0.107006	-0.0157066	0.0442946	0.0209167	0.014479	-0.0493638	-0.0304694	0.0343365	0.023466	0.128501	0.0908417	-0.0198165	-0.10894	-0.0458005	-0.084592	-0.151282	-0.0860649	-0.106808	-0.0995687	-0.068112
19	0.0842613	0.0575944	0.0595641	0.0146897	0.0771362	0.0948612	0.0402763	0.134033	0.0159467	0.111489	0.0662899	0.103369	0.101897	0.115586	0.0329212	0.200702	0.0536654	0.0303133	0.0659616	0.0639673	0.104548	-0.037611	0.0508389	-0.106026	-0.089573	-0.0541812	-0.0185903	0.0462756	-0.0171002	-0.0102289	-0.0550954	-0.0902595	-0.108354	-0.0701237	-0.14139	-0.0867732	-0.013688	0.03105	0.00627913	0.0264455	0.0442876	-0.0248086	-0.0759643	-0.0532325	-0.0696809	-0.0679991	-0.0151124	-0.0881812	-0.0569885	0.0692414	-0.0160063	-0.0341788	0.0561904	-0.0658692	-0.0469294	0.080785	-0.0032809	0.0626308	-0.106051	0.0619862	-0.0979414	0.0362515	-0.0334031	-0.086325	-0.0220849	-0.0744862	-0.068488	-0.141719
20	0.0206567	7.99972e-05	0.0926551	-0.0610782	0.0688401	-0.0354211	-0.0257054	0.00611156	0.0789115	0.178987	0.0428784	0.0837658	0.0774708	0.163873	0.0301101	0.31017	0.147263	0.039326	0.171102	0.107809	0.183127	-0.00571239	0.188727	-0.0188248	-0.0814285	-0.0842792	-0.0785885	-0.0142287	0.0709306	-0.0233795	0.0850086	-0.118593	-0.0766376	-0.0998549	-0.0612762	-0.109991	-0.0423495	0.129537	-0.0162411	-0.145486	0.0162997	0.157683	0.199317	0.0592293	-0.0843879	-0.0444824	0.00593137	-0.00481691	-0.0770761	-0.00497961	0.19719	-0.0124657	-0.0276428	0.0371317	0.0320881	0.024373	0.0870137	0.0264951	-0.0177819	0.068054	-0.0552784	0.179105	0.0800955	0.0293719	0.146907	0.0052072	0.0336562	-0.0406673
22	0.0512212	0.0373073	0.0285601	-0.0612079	-0.085489	-0.024238	-0.0104916	0.0386516	-0.0235499	0.0477384	-0.0154205	0.0325325	0.0135875	0.06501	-0.0207666	0.221388	0.015178	0.0116255	-0.0336971	-0.0449806	0.111365	-0.0766706	0.134246	-0.053874	-0.180205	-0.141767	-0.162157	-0.133097	-0.178741	-0.153207	-0.138757	-0.210706	-0.170104	-0.136435	-0.0915789	-0.15169	-0.116711	-0.0704563	-0.0828094	-0.0557947	-0.0239405	-0.0671841	-0.130512	-0.020248	-0.175808	0.0803662	0.0146343	0.0719838	-0.0280166	-0.109271	-0.0374097	-0.137167	-0.121549	-0.152029	-0.0618401	-0.151626	-0.0327912	-0.108964	0.00890438	-0.120373	-0.134598	-0.0221165	-0.046518	0.109665	0.0922003	-0.0831103	-0.0151985	-0.112985
23	0.0460435	-0.00395267	0.122552	-0.00985379	0.0551394	0.014446	0.0802665	-0.00059165	0.0269218	0.0828348	0.118332	0.10263	0.106743	0.170052	-0.0010564	0.208457	0.0293085	0.0359985	0.0847318	0.0775985	0.124336	-0.0306448	0.0120771	-0.0471567	-0.0883669	-0.0252856	-0.0388961	0.0176826	0.0117474	-0.0378765	-0.00322203	-0.0807116	-0.0837033	-0.0572091	0.0270042	-0.104306	-0.021093	-0.016061	-0.0403716	-0.0495141	-0.01776	-0.0361274	-0.0373983	0.0493423	-0.18508	-0.0551368	-0.0120666	-0.0847656	0.0574926	0.11267	0.0683166	-0.00731736	-0.00360105	-0.0295983	-0.0327741	-0.00291668	0.0231235	0.040795	0.00864812	-0.0178864	-0.098978	-0.0517964	0.0614342	-0.0143584	0.0158497	-0.0815029	-0.0581089	-0.0726533
24	0.0313081	-0.00393178	0.0270745	-0.0538866	-0.0479325	-0.0468924	-0.00925822	0.010714	0.0522131	0.0367071	0.138863	0.0909303	0.082773	0.0395296	-0.0141268	0.116848	0.0145668	0.0523269	0.0985478	0.0611989	0.0881241	-0.086623	-0.0592729	-0.0762657	-0.0467764	-0.0259885	-0.0380839	0.0116919	0.0720432	0.00572031	-0.0490145	-0.13543	-0.109943	-0.106598	-0.126612	-0.0967584	-0.189607	0.0196958	-0.0656892	-0.0331189	-0.0410328	0.0218838	0.0290064	-0.153412	-0.182634	-0.0749299	-0.10749	-0.107079	0.0549668	0.0514508	-0.0680855	-0.0500414	-0.0551063	-0.053661	0.015279	-0.0429619	-0.0490881	-0.0462888	-0.0335478	-0.0741829	-0.0866816	-0.107684	-0.107263	-0.113936	0.0334552	-0.057915	-0.116937	-0.101372
26	-0.0624772	-0.0582842	-0.0870466	-0.18821	-0.118708	-0.1588	-0.0533804	-0.127081	-0.0316477	-0.048854	-0.0459705	0.0478171	-0.078733	0.0974468	-0.0502194	0.143014	-0.0291699	0.0173119	-0.114667	-0.1099	0.0614949	-0.0945936	0.00106411	0.060588	-0.167193	-0.167099	-0.218795	-0.239235	-0.19501	-0.194817	-0.154187	-0.236026	-0.217924	-0.242524	-0.189945	-0.208025	-0.19382	-0.141711	-0.0640205	-0.132847	-0.170662	-0.240192	-0.162914	-0.108526	-0.137339	-0.133871	-0.121752	-0.116978	-0.183341	-0.202437	-0.143039	-0.211289	-0.118885	-0.187974	-0.110734	-0.0954418	-0.114931	-0.146192	-0.0266233	0.0395494	-0.0863497	-0.0505366	-0.0306267	-0.0268335	-0.133625	-0.0875501	-0.0692941	-0.0509693
28	0.103277	0.141489	0.0592674	0.0195762	0.103903	0.0131563	-0.027151	-0.0454765	0.0227551	0.00397284	0.0290951	0.14808	0.0388498	0.150604	0.0310089	0.199984	0.105946	0.129889	0.202629	0.0869755	0.154411	-0.00756312	0.0961986	-0.0456852	-0.0690699	-0.0869196	-0.100154	-0.0687903	0.00105359	-0.0363493	-0.049826	-0.0678168	-0.112757	-0.0948509	-0.0893857	-0.0778056	-0.0333253	0.0411398	0.10894	0.0257177	0.0520737	0.0204468	-0.0786273	-0.0368599	0.0738163	-0.147847	-0.0420273	-0.108455	-0.0771824	0.000219822	-0.00328076	-0.0205792	0.0550186	-0.0602987	-0.0232113	-0.00173512	0.0125933	-0.0135013	-0.0213161	0.0158912	-0.121874	0.031977	0.0337941	-0.0620445	-0.121769	-0.0387468	-0.0765067	-0.126035
30	0.0690515	0.0283653	-0.0583428	0.0281823	0.0450029	-0.00914997	0.00276809	-0.0906522	0.0266483	0.120357	-0.0147072	-0.0679219	-0.0163791	0.0584286	-0.046386	0.0693375	-0.0250337	-0.00544507	0.0149676	-0.0215716	-0.00469402	-0.141551	-0.0131827	0.0196327	-0.0340906	-0.013282	-0.105209	0.0143838	-0.0190567	0.0426652	-0.070766	-0.0837772	-0.0549225	0.00915818	-0.0507561	-0.0477724	0.00280495	0.0539617	-0.0439586	-0.0296468	0.098057	0.0749532	0.093926	-0.0504734	0.0592287	-0.0152044	-0.0153415	-0.0895092	-0.0106981	-0.111173	-0.014312	-0.0669306	-0.0878785	0.00509563	-0.0414878	-0.0192387	0.0152076	-0.0627638	0.00122805	-0.0454024	-0.0607012	0.040856	0.151096	0.175827	0.0387429	0.0900151	0.0508603	-0.0148144
32	0.0748454	0.116548	-0.0489183	0.0111118	-0.0124347	-0.123808	-0.0933243	-0.0691312	0.0945308	0.0842941	0.0390554	0.0757689	-0.0206059	-0.0231446	-0.0272283	0.233575	0.131657	0.0836695	0.0392815	0.0842684	0.12075	0.0439689	0.133688	0.107935	0.0142226	0.0217966	-0.134396	-0.092529	-0.0014143	-0.0701376	-0.00301534	-0.105154	-0.0661068	-0.0709899	-0.0435873	-0.0788238	0.0560119	0.10058	0.0164475	-0.0110282	-0.00379329	0.0178647	-0.0199008	0.0386032	0.102066	0.0550521	0.126049	0.0571498	-0.115925	-0.044467	0.0374169	0.00647051	0.0333319	0.00456282	0.0611342	-0.011049	0.0670158	0.0637727	0.177807	-0.067098	-0.107518	0.0330492	-0.0187048	0.00985312	0.00612564	0.141569	0.00211369	0.0245896
34	-0.0181245	0.0486703	0.0824267	-0.000596476	-0.00677162	-0.125005	-0.0915553	-0.0605165	0.0404126	-0.0130164	-0.000348759	-0.0234664	-0.0472033	-0.0214486	-0.0347613	0.223212	0.062429	0.121128	0.0271817	0.0612894	0.0376371	0.0843092	0.077726	0.0838187	0.0122072	0.0485177	-0.0376598	-0.0777763	0.0795452	0.031441	0.100238	0.0170682	0.0342315	-0.0201782	-0.0357728	0.0345702	0.0505246	0.157971	0.056236	0.0117007	0.0442612	0.0421262	0.0791538	0.0479197	0.0493366	0.0512849	0.0044486	0.1033	0.0469547	0.0193434	0.082338	0.0570267	0.0456926	0.0867291	0.093754	0.00948059	0.07319	-0.0773431	-0.00671552	0.00530151	-0.0556796	0.100105	-0.00436409	0.00617337	0.0545174	-0.00475526	0.0372986	0.0695156
35	-0.0294612	0.0878747	-0.121096	-0.0253273	-0.0639522	-0.099435	-0.088465	-0.132853	0.0259424	-0.0909942	-0.0600173	-0.0689974	-0.0801186	-0.0319499	-0.0749608	0.269829	0.150977	0.174596	0.0620585	0.0864472	0.102576	0.0783274	0.089551	0.0563784	-0.0401236	0.0399856	-0.122201	-0.132323	0.0408958	-0.106833	0.141025	-0.0235093	0.00413976	-0.0830258	-0.0815239	-0.0293769	-0.0103945	0.124935	0.066981	0.0773375	-0.000655694	-0.0168156	-0.084577	-0.038536	0.0731892	0.0521321	0.128544	0.0148207	0.0646405	0.086968	-0.00423987	0.0587163	0.149236	0.0181676	0.187146	-0.0506279	0.058453	0.0778067	0.085376	0.043204	-0.040209	-0.0567621	-0.0557858	-0.0809383	-0.00719209	-0.0245537	-0.052997	-0.10734
36	0.0257753	0.166492	-0.0275201	0.0833621	0.144023	-0.0576044	-0.0371918	-0.0453395	0.125111	-0.0396314	-0.0104578	0.0494724	-0.0331621	0.000256654	0.105015	0.317954	0.219326	0.208901	0.128824	0.195064	0.144947	0.16225	0.197794	0.159298	0.104449	-0.0508554	-0.046949	-0.0507666	0.116766	1.17435e-05	0.199226	0.104993	0.105343	0.0222125	0.0659079	0.0815208	0.164632	0.184358	0.200164	0.183015	0.0743429	0.108645	0.053283	0.250746	-0.0198783	0.18666	0.170787	0.104713	0.122607	0.0466325	0.181893	0.208256	0.233333	0.16013	0.248724	0.142314	0.218101	0.205165	0.128683	0.236637	-0.0761953	0.0215449	0.0310897	-0.0230141	0.0916389	0.0383301	0.052962	-0.0340852
37	0.0244691	0.191295	0.0435005	0.136809	0.129508	-0.125556	-0.058827	0.0296307	0.0780939	0.0489805	0.144657	-0.00793761	-0.0199531	0.0014327	0.0941285	0.297223	0.261073	0.128563	0.277929	0.222636	0.141279	0.154731	0.106372	0.137314	0.060674	0.132596	0.0182567	-0.0259663	0.170456	0.0451914	0.294502	0.142739	0.173269	0.0780183	0.157174	0.121957	0.220414	0.253864	0.225699	0.167643	0.0587598	0.0777166	0.0277785	0.187257	0.176348	0.101077	0.20352	0.101625	0.196573	0.258028	0.114644	0.270572	0.195026	0.188828	0.304332	0.229368	0.229445	0.287233	0.187437	0.223071	-0.0109047	0.052145	-0.0417957	-0.0685463	-0.0532453	-0.0531457	0.0393001	-0.095736
38	-0.120904	0.0811105	0.0246655	-0.111631	-0.126348	-0.161081	-0.130328	-0.165538	-0.0290122	-0.0995331	-0.0951655	-0.10951	-0.164829	-0.116185	0.0238951	0.246219	0.150204	0.117371	-0.0242237	-0.0148516	0.0104093	0.0969421	0.151186	0.0838808	0.0090403	-0.080809	-0.118204	-0.191059	-0.0105955	-0.149117	0.0714037	-0.01158	0.0367859	-0.116014	-0.0585645	0.0159327	0.0916638	0.0741866	0.202891	0.109669	0.0693737	-0.0547998	0.0498638	0.0552203	0.0133488	0.0363981	0.0473097	0.0820325	0.0269682	-0.0130381	0.0411601	0.00015913	0.071244	0.046958	0.139502	0.0147979	0.0502602	0.0604838	-0.0208675	0.0100179	-0.0889895	-0.0526774	-0.0425379	0.0129389	0.174018	0.0208754	0.0767002	0.0267267
39	0.0142083	0.205281	0.0185453	0.0213791	0.0612429	-0.12397	-0.0201531	-0.0430441	0.126892	-0.037701	-0.0825249	0.0907945	-0.0996666	-0.0821229	0.156642	0.21653	0.250867	0.215316	0.181276	0.0497879	0.0828707	0.0579526	0.156777	0.0986993	0.0920356	-0.0789604	-0.123372	-0.184032	-0.0615173	-0.0849363	0.00244471	-0.0923752	0.0517061	0.0379987	-0.0720885	0.00791687	0.239216	0.0463656	0.317619	0.211115	0.245883	0.0540549	0.0230317	0.200962	0.237595	0.215437	0.259607	0.245307	0.11399	-0.0521557	0.157289	0.0706905	0.125232	0.146612	0.178493	0.0831504	0.256647	0.0868271	0.171357	0.243111	-0.112348	0.169756	0.198147	0.247347	0.177645	0.412919	0.321043	0.173593
42	-0.127926	0.101261	-0.184014	-0.179893	-0.184985	-0.186586	-0.208738	-0.205256	-0.0161543	-0.0199514	-0.254459	-0.115286	-0.231717	-0.166038	0.133818	0.122734	0.119919	0.00108204	0.0703744	-0.146223	-0.0507769	-0.0383117	0.201373	0.236835	-0.027951	-0.2002	-0.241331	-0.285656	-0.187555	-0.200585	-0.0876651	-0.102248	-0.0606812	-0.148074	-0.145771	-0.0960732	0.128363	-0.061504	0.278342	0.00241793	-0.0499131	-0.0888145	-0.0565457	0.013865	0.0516898	0.0380096	0.0676004	0.0975816	-0.154824	-0.246296	-0.0589664	-0.14782	-0.195717	-0.0415681	0.0277324	-0.0863333	0.0144058	0.0243516	-0.0958712	0.0675109	-0.100199	0.0399452	0.0218592	0.0397473	-0.0234485	0.211948	0.193192	-0.0194349
44	-0.14427	-0.0238835	-0.1075	-0.160894	-0.198979	-0.18221	-0.166774	-0.113822	-0.0899622	-0.127283	-0.172235	-0.151521	-0.185777	-0.0793953	-0.0543087	0.0296802	0.0846684	0.0711917	0.0694528	-0.101578	-0.0916245	-0.0577192	-0.00201926	0.159634	0.0605163	-0.183448	-0.133997	-0.166865	-0.0230775	-0.0643569	-0.0661718	-0.0597331	-0.0351852	-0.168345	-0.191845	0.0359023	-0.0519744	0.0701502	0.209342	0.0199572	-0.0268661	-0.0946467	-0.0755291	-0.151733	-0.0906644	-0.203727	-0.161876	-0.174376	-0.14631	-0.11549	-0.125549	-0.105628	-0.0721438	-0.081147	0.0152948	-0.151959	-0.138053	-0.0441271	-0.15873	-0.139479	-0.0581944	-0.160191	-0.0429811	-0.011169	-0.149689	-0.0375831	-0.0989449	-0.0760922
45	-0.0693128	0.0355474	-0.0257382	-0.0607168	-0.0882728	-0.156383	-0.199564	-0.159803	-0.0299044	-0.0787873	-0.119402	-0.099485	-0.146655	0.0356406	-0.0606811	0.025068	0.112608	0.14034	-0.0531526	-0.0668162	-0.0734119	-0.0409295	-0.0314401	0.259158	0.14677	-0.14956	-0.107509	-0.1175	-0.0548334	-0.0652867	-0.072447	0.0620727	0.0104001	-0.0669766	-0.0320239	0.0615096	-0.0470693	-0.0103866	0.181126	0.100856	0.0343602	-0.031036	-0.104294	-0.0345336	-0.0423602	-0.0584614	-0.103398	0.049334	-0.0412478	-0.0449942	-0.0556264	-0.033588	0.0738724	-0.0330781	-0.0160175	-0.0366883	-0.052964	-0.119649	0.0857195	-0.00763335	0.0236693	0.0925016	0.0208368	-0.0971925	-0.132542	0.153635	-0.0216552	-0.0608106
46	-0.00620204	0.120609	-0.0610798	0.0788684	0.108942	-0.0529432	-0.0352586	0.0130325	0.0638173	-0.0227826	0.0365504	-0.10062	-0.0734675	-0.10209	-0.0052238	-0.0685139	0.125526	0.227495	0.0666718	0.0517079	-0.0396606	-0.0222775	0.00228312	0.119553	0.176791	-0.0117743	0.00249619	0.00193431	0.070797	0.0944973	-0.0581073	0.0949676	0.124631	0.11103	0.112676	0.166017	0.213325	0.175088	0.223696	0.0617586	0.0591889	0.136168	0.0381395	0.210782	0.104418	0.0290971	0.0443509	0.238226	0.0652393	0.0130567	0.126733	0.115897	0.115468	0.162094	0.100272	0.201057	0.1372	0.0979299	0.0828806	0.065995	0.0327778	0.180775	0.0839252	0.0463782	0.0163513	0.0429169	0.138678	0.0969742
47	-0.0602723	0.0674703	-0.0657806	-0.0151618	-0.0860053	-0.138395	-0.124848	-0.0864008	0.0706204	0.04572	0.0649549	-0.0486265	-0.078886	-0.031792	0.0102514	0.0784244	0.170051	0.189789	0.0597771	0.0558292	-0.0314333	-0.0182768	-0.0105469	0.211554	0.1571	-0.0909671	-0.0135178	-0.0924952	0.135693	0.101213	0.0295481	0.119367	0.042594	-0.0393085	0.10159	0.103985	-0.0516087	0.108259	0.212846	0.106787	-0.0127166	0.0138207	0.0141409	-0.0505619	-0.0564837	-0.0583871	-0.0904131	-0.0234388	0.0884313	0.037872	-0.040507	0.0512585	0.128928	0.0549159	0.110534	0.0730443	0.00171196	-0.154081	0.00582351	-0.0123064	-0.0585431	-0.0472303	-0.101694	-0.0549815	-0.00983311	-0.0929712	-0.0788873	-0.0938844
48	-0.0262196	0.062819	-0.086888	0.00142735	-0.0996276	-0.152075	-0.0838438	-0.111323	-0.0400238	-0.0467431	0.0776901	-0.0713472	-0.0860047	-0.0670659	-0.0507887	-0.0480498	0.0875174	0.153824	-0.0195129	-0.00866118	-0.0695952	-0.0788446	-0.0306761	-0.0203615	0.110528	-0.129499	-0.00130237	-0.0520956	0.0595551	0.0463458	-0.0429402	-0.0215803	0.00731744	-0.049452	-0.0415262	0.155608	0.0451173	0.18143	0.155409	0.180375	-0.0720295	0.019201	-0.157639	-0.122899	-0.15023	-0.184504	-0.163633	-0.118786	-0.0176867	-0.0450786	-0.164972	-0.00150278	-0.0962635	-0.0726309	0.016713	-0.0739657	-0.117653	-0.0663452	-0.0845985	-0.182985	-0.0699822	-0.0769784	-0.113521	-0.123886	-0.082365	-0.0749992	-0.138644	-0.104455
50	0.0376228	0.120514	-0.0138938	0.0541047	0.119123	-0.111147	-0.123295	-0.0627201	-0.0105237	-0.024817	-0.0985216	-0.0918832	-0.107628	-0.139782	0.0152065	-0.0535559	0.0870341	0.0939288	0.0612505	-0.0215218	-0.0619525	-0.0344127	-0.0461631	-0.00361193	0.079985	-0.0910511	-0.0705327	-0.0661336	0.00207712	0.099292	-0.078698	-0.0586576	0.0294616	0.00599148	-0.0242959	0.124117	0.0572454	0.0818936	0.125928	0.12537	0.0368329	0.0229022	-0.0246764	-0.0243851	-0.0119075	-0.0109398	-0.104215	-0.0727156	-0.0609846	-0.112147	0.0163819	-0.00522675	0.0108021	0.00363195	-0.00111724	-0.0580289	-0.0120014	-0.0390789	-0.0499624	-0.057055	-0.00824126	-0.155595	0.0549199	-0.112702	-0.0628003	-0.034353	-0.020009	-0.126991
51	0.0995753	0.117563	0.15572	0.108481	0.129299	0.0916127	-0.0644942	0.0490455	0.000101894	0.0911969	0.0972284	-0.0320225	-0.0448199	0.0495934	0.00176807	-0.107783	0.0948459	0.184705	-0.0983801	-0.00727983	-0.0754926	-0.0828003	0.00611499	0.0907488	0.169862	-0.091984	-0.0223276	-0.00510462	-0.0120154	0.0654183	-0.150475	-0.0473728	0.0051528	0.0478546	0.100254	0.163611	-0.00805434	0.0497305	0.10379	0.107944	-0.0724115	0.108703	-0.0768987	-0.0710768	-0.102116	-0.0738857	-0.103824	-0.0709769	-0.0363055	0.00889161	0.00786395	0.015603	-0.0895135	-0.0511435	-0.0616293	0.125025	-0.0493811	-0.0667151	-0.126016	-0.130849	-0.0620892	0.0328414	-0.0704492	-0.020989	-0.0671861	0.000718244	-0.0474496	-0.0938774
54	0.0893995	0.120726	0.0452866	0.0629882	0.118257	-0.0249571	-0.0130594	-0.0211365	0.0962837	0.0411657	0.107934	-0.0554175	-0.0161518	-0.0359557	0.0468206	-0.0355783	0.0660617	0.204516	-0.0128768	0.0901153	-0.00887256	-0.0104776	-0.013671	0.0501546	0.169186	-0.121795	-4.98324e-05	0.0302851	0.135636	0.127012	-0.0621361	0.00624237	0.00884385	-0.0169398	-0.0569957	0.0911675	0.0590927	0.0642677	0.127154	0.176822	0.158173	0.0931735	-0.000596897	-0.0216088	0.0252092	-0.0781612	-0.0967281	0.000408378	-0.139767	-0.0389309	0.0168111	0.0533474	-0.0147971	0.0424771	0.0303085	0.15986	0.00698982	0.122941	-0.0242905	-0.0541157	-0.0341535	0.109472	0.00663715	-0.0221856	-0.049666	-0.131801	-0.0633733	-0.0402777
55	-0.0320873	0.000392699	0.00837165	0.039646	0.0834517	-0.0447153	-0.0227924	0.085255	0.0224597	0.0384511	-0.03328	-0.0431966	-0.0370374	-0.0694965	0.00649975	0.00700277	0.0487396	0.0529046	0.0856172	0.0517824	-0.0370159	-0.00122193	-0.00819751	-0.00225222	0.125441	-0.010973	0.0391966	0.0449243	0.0923208	0.11309	0.0505208	0.0724263	0.118544	0.0771475	0.0268179	0.128448	0.122815	0.052643	0.0145019	0.0905158	0.0885561	0.148578	0.0375113	0.0651027	0.0274007	0.0224701	0.0299214	0.0092132	0.04697	0.0418356	0.157663	0.11369	0.126689	0.120285	0.0833935	0.0301587	0.0799033	-0.0342185	0.0168001	0.0925313	-0.0264043	0.0402539	0.11411	0.0422565	0.0363894	0.0430085	0.0539539	0.0665414
56	-0.0793339	-0.0404392	-0.0692095	-0.0720474	0.00723043	-0.017319	-0.0553206	-0.0126932	-0.0509021	-0.0466336	-0.0443019	-0.0140619	-0.0799846	-0.0377725	0.0387464	-0.0639551	-0.0141227	-0.015261	-0.0530104	-0.050961	-0.0852772	-0.0429563	-0.0311636	-0.0205141	0.000903736	-0.0567945	-0.00712261	-0.0889522	-0.014305	0.0270892	-0.0467531	-0.0425028	0.0152977	-0.0310884	-0.010326	0.0512229	0.0518721	0.000541833	0.00919428	0.0146857	-0.0133576	0.00920663	-0.0582913	-0.0552773	0.0579179	-0.0459663	-0.0762997	-0.0152226	-0.0985906	-0.0922054	-0.0321621	-0.021566	-0.0181171	-0.00621578	-0.000513948	0.0108633	-0.046154	-0.0700069	-0.0248782	-0.0918878	0.00250951	-0.0358322	0.0432071	-0.016985	-0.0449003	0.00116931	-0.00782922	-0.0591417
58	-0.0207888	0.0707731	0.0822226	0.0252855	-0.0267208	-0.0795549	-0.046191	-0.021084	0.0447404	0.0483943	0.0533795	0.059436	-0.0279638	-0.0920151	0.0530114	0.0540615	0.160657	0.114718	0.109028	0.0746472	0.0227621	0.0188002	0.129862	0.0445212	0.0770272	0.0272782	-0.00387235	0.00458167	0.112543	0.0430914	0.0391354	-0.0117048	0.0535611	0.029394	0.0116625	0.0591459	0.0368091	0.0881214	0.109122	0.115228	0.128724	0.155099	0.136362	0.0349037	0.139026	-0.0295472	0.0285125	0.0764407	0.147398	0.129176	0.0371448	0.0658709	0.0867784	0.104822	0.166009	-0.0111122	0.0956598	0.042799	0.0404576	0.0678584	-0.0418486	0.116047	0.068047	0.049935	0.057465	0.0327722	0.0524217	-0.0109842
61	-0.0806908	-0.0425935	-0.00150814	0.00469064	-0.0383501	-0.0797244	-0.060394	-0.0359987	-0.0284228	0.00609051	0.007858	-0.0985978	-0.0907013	-0.0673185	0.101848	0.0129532	0.00885551	-0.0992655	0.0423819	-0.0279346	-0.0448611	0.0185977	-0.0224895	-0.0250224	0.0364097	-0.0504393	-0.015277	-0.0430496	-0.0177327	-0.0301972	0.0595405	0.0291807	0.0820889	0.0694848	0.0880501	0.0541433	-0.00603437	0.051889	-0.0125389	0.0301644	-0.00831598	-0.0152921	0.0861545	0.0800807	0.0421963	0.0495735	0.0700086	0.0573963	0.0666842	-0.00975255	-0.0342348	0.042417	0.00124773	0.0756889	0.0888506	-0.0292792	0.0740493	0.0533001	-0.0233631	0.0436686	0.0053865	-0.0127567	0.052306	0.0213051	0.0955526	0.150176	0.137121	0.150049
62	-0.0190918	0.0133933	0.0195868	0.0140505	0.0414439	-0.0882414	0.0463771	0.124678	-0.00585896	0.0720141	0.0145417	-0.0186626	-0.0887245	-0.0560589	0.299909	0.0241098	0.0296275	-0.0147291	0.111649	-0.0446249	-0.0145575	0.046466	0.152017	0.0147464	-0.0148724	-0.080416	-0.0612737	-0.0883623	-0.129931	-0.158215	-0.0799013	-0.029726	0.0242314	0.090392	-0.013498	0.0232662	0.0947732	-0.0612969	0.076244	0.232128	0.187791	0.0529268	0.0243731	0.22657	0.245397	0.231411	0.153221	0.169714	0.01793	0.00393633	0.0589628	0.0147717	0.0759071	0.0447408	0.0397404	0.151191	0.146585	0.0566989	0.0743736	0.258242	-0.0908069	0.22465	0.315853	0.299148	0.252483	0.203214	0.320304	0.31617
63	-0.00473316	-0.0161965	-0.0963058	0.00663835	-0.073892	0.00386465	0.0808248	-0.0192731	0.0194983	-0.0711078	-0.0253179	-0.0943618	-0.0786055	-0.112963	0.307564	-0.147267	0.00385052	-0.0326961	-0.0758089	-0.137693	-0.143874	-0.0643907	-0.0396718	0.0186724	0.137327	-0.0278344	-0.00486483	-0.0322341	-0.12293	-0.0642124	-0.171238	-0.066622	0.00857214	0.0832138	0.0280052	0.0291601	0.0151968	-0.0781763	0.0795438	0.197316	0.121552	-0.127637	-0.0958866	-0.0140033	0.114699	0.0542504	0.0118237	0.0613447	0.0278749	-0.085948	-0.0908208	-0.0752903	0.0156871	-0.00992856	-0.076979	-0.00698112	-0.0124883	-0.104391	-0.030434	0.0632827	-0.101803	0.183524	0.0623941	0.206734	0.0123389	0.206379	0.128315	0.0420506
64	0.0186675	-0.0141209	0.0583207	0.126124	0.0570592	0.149789	0.143652	0.204514	0.00683234	0.0704537	0.0904072	-0.0543425	0.0412724	-0.0391917	0.144832	-0.118492	-0.10513	-0.0312526	-0.0794397	-0.0210065	-0.106443	-0.0302763	-0.0668879	0.0797134	0.163269	0.143661	0.198262	0.128061	0.0249157	0.0696847	-0.0526969	0.0549201	-0.146006	0.187257	0.14815	0.14896	0.0365204	0.0168	0.017341	0.129531	0.208245	0.0849973	-0.0119052	0.0397993	0.115981	0.1125	0.0473306	0.0568335	0.101071	0.0923141	-0.0102972	0.0932042	0.0328771	0.0709214	0.0291036	0.106663	0.0261786	0.0390256	0.116673	0.0638202	0.00241202	-0.0369799	0.0830127	0.0472095	0.0283411	-0.0509339	0.0498016	0.0479337
67	0.186222	0.121575	0.150766	0.253199	0.225583	0.354073	0.185554	0.267945	0.0754832	0.0803212	0.198169	0.171415	0.20077	0.0891276	0.0561134	-0.129572	-0.0345408	0.0315638	0.0813455	0.0854962	-0.0439324	-0.00510376	-0.121594	0.000303135	0.187313	0.171495	0.26926	0.218684	0.0745345	0.16557	-0.0569904	0.177269	-0.0395038	0.229412	0.123537	0.154099	0.130649	0.0695363	0.0396314	0.147931	0.184588	0.122634	-0.0451182	0.171498	0.056809	-0.0246609	-0.0588125	-0.00938453	0.0467194	0.22367	0.07881	0.152953	0.0547954	0.06765	-0.0697099	0.123183	0.0519865	0.105249	0.0592055	0.0708195	-0.0194677	0.164957	0.08251	0.0922951	-0.0356374	-0.0456702	0.00439655	0.0728112
68	0.064368	0.0110666	0.0983958	0.0828021	0.0352089	0.104608	0.107097	0.123402	0.00961632	-0.0239408	0.10601	-0.00944141	0.120331	0.11218	0.0133526	-0.109978	-0.080079	0.0274014	-0.124468	-0.00855003	-0.0604391	-0.0523021	-0.0630887	0.079072	0.0438838	0.0481298	0.118642	0.0685693	-0.0326594	0.04136	-0.0968478	0.0484687	-0.13355	0.0459491	0.10884	0.0141044	-0.0824313	-0.114257	-0.0210448	0.014655	-0.0613023	-0.115996	-0.147422	-0.144623	0.0142642	-0.0410708	-0.0620267	-0.0386671	0.0650636	0.060491	-0.143698	0.00444471	-0.0143059	-0.0834867	-0.13766	0.0522015	-0.0776207	-0.0250564	0.00340165	-0.110398	-0.0316703	-0.0743977	-0.14766	-0.11587	-0.123923	-0.105003	-0.122002	-0.0615872
69	0.0797316	0.0315646	0.0913318	0.151311	0.185205	0.214368	0.155904	0.199132	0.0681654	0.161791	0.0580143	0.154655	0.132865	0.0137114	0.0313048	-0.0776365	-0.0594054	0.0121077	0.0145155	0.0512675	-0.0344468	0.017525	0.0202675	0.0465796	0.121209	0.116222	0.185934	0.186353	0.0471368	0.154595	-0.0281154	0.170892	-0.0737325	0.190944	0.0960725	0.0789862	0.117546	-0.0481699	-0.00982431	0.0182061	0.0694328	0.180889	0.11565	0.0891677	0.127541	0.259885	0.0213036	-0.0219766	0.0489852	0.127991	0.0825349	0.114284	0.0838544	0.125167	0.0724299	0.0917179	0.118839	0.186175	0.109156	0.193145	-0.0123603	0.141299	0.120611	0.0526039	0.173123	0.0342182	0.134147	0.130487
70	0.175352	0.0773132	0.177145	0.312858	0.287964	0.289004	0.346033	0.197807	0.277786	0.274568	0.186988	0.129962	0.215565	0.0389545	0.215638	-0.0165462	0.0661439	0.0780507	0.166226	0.213371	0.019642	0.0995608	-0.00174384	0.19028	0.372163	0.397191	0.346357	0.281463	0.244239	0.307389	0.181739	0.29793	0.0883713	0.418802	0.308884	0.100794	0.350734	0.147782	0.0476692	0.100426	0.281111	0.208251	0.272817	0.262604	0.268819	0.269653	0.265392	0.327582	0.3728	0.276362	0.263346	0.300377	0.360687	0.374865	0.236557	0.317683	0.341456	0.317497	0.295002	0.278548	0.145019	0.179775	0.205156	0.184589	0.228521	0.162832	0.237369	0.251769
74	-0.179381	-0.0733691	-0.139578	-0.0800057	-0.129825	-0.0808887	-0.0467155	-0.0035877	-0.244761	-0.0617253	-0.156259	-0.109016	-0.170411	-0.157124	-0.0951691	0.0299676	-0.0503521	-0.198119	0.00936613	-0.147594	-0.107152	0.0111837	-0.00495754	-0.117051	-0.113192	-0.154598	-0.0219648	-0.0699244	-0.112874	-0.11504	0.0126444	0.0466463	0.169065	0.0562181	0.0343675	0.0689607	-0.00760643	0.0665834	0.0500986	0.0343822	0.00915718	-0.0192806	0.0286207	0.234905	0.0837529	0.0745397	0.178522	0.116205	-0.0547577	-0.0113634	-0.0349103	-0.0120654	-0.0537421	0.0145149	-0.0659109	0.0107729	0.00957388	-0.0286169	-0.066861	-0.0322874	0.121299	0.107757	0.0676665	0.143227	0.22672	0.270119	0.262697	0.31972
75	-0.151531	-0.0296601	-0.12249	-0.0806061	-0.154883	-0.0272698	-0.113461	-0.0267172	-0.221906	-0.186299	-0.179974	-0.0915273	-0.140033	-0.162195	-0.091285	0.0176558	-0.0543306	-0.140717	0.0379671	-0.0923575	-0.0701975	-5.56437e-05	0.0359511	-0.148351	-0.120091	-0.139847	-0.0175356	-0.0940449	-0.0682767	-0.110253	0.0507013	-0.0360362	0.0760725	-0.0221507	-0.00324604	0.0502657	-0.0022396	-0.000540322	0.0191457	0.0823784	-0.175962	-0.0445603	-0.122204	0.000914748	0.125839	-0.0631675	0.0805998	-0.0401222	-0.0223191	0.039711	-0.0425893	-0.00163969	-0.0192653	-0.0572282	-0.036385	-0.132007	-0.0730795	-0.0264621	-0.156413	-0.0451759	0.0418203	-0.0297044	-0.0754067	-0.0829824	-0.103107	-0.0342578	-0.0162541	-0.000813509
76	-0.119953	-0.0383186	-0.105925	-0.0505036	-0.10603	-0.0257151	-0.0862481	-0.0952685	-0.205227	-0.122209	-0.172654	-0.119563	-0.161051	-0.170287	-0.0997171	-0.0681892	-0.0500565	-0.172038	-0.038348	-0.174254	-0.11055	-0.0659025	0.00243453	-0.168093	-0.0895806	-0.10979	-0.0860268	-0.090324	-0.188732	-0.11607	-0.00504671	-0.0894846	0.0790176	0.0653648	-0.0582132	0.0563155	0.065295	0.0218413	0.0431329	-0.0504331	-0.0184404	-0.156571	-0.0249786	0.0294383	0.0914157	0.0595169	0.16493	0.0484221	-0.0695842	-0.0302319	-0.128185	-0.0621726	-0.0759142	-0.0442639	-0.0398448	-0.115257	-0.0183097	-0.07044	-0.0465104	0.022513	0.0407652	0.179646	0.116865	0.240188	0.0727827	0.0821806	0.214069	0.225883
78	-0.0888669	-0.0450003	-0.0140941	-0.0577798	-0.0702247	-0.143365	-0.181607	-0.0688829	-0.236919	-0.165742	-0.115991	-0.142628	-0.118951	-0.115515	-0.136868	-0.0261572	-0.112542	-0.067692	-0.2133	-0.12781	-0.0870126	-0.0421153	-0.0315473	-0.162162	-0.17538	-0.0903313	-0.0667447	-0.0896049	-0.129731	-0.136794	0.0106249	-0.0622783	-0.0405259	-0.103906	0.0319054	0.049745	-0.0476016	0.0372887	-0.00650509	0.0986417	-0.178156	-0.166246	-0.210478	-0.0222741	-0.140918	-0.112021	-0.211279	-0.188895	-0.129758	-0.00413703	-0.132133	-0.0694855	-0.0942473	-0.209689	-0.137584	-0.176774	-0.217333	-0.240202	-0.136725	-0.180748	0.034938	-0.142405	-0.212157	-0.0907728	-0.134583	-0.114772	-0.152289	-0.0505708
79	-0.0104459	0.0721168	-0.0300836	0.118537	0.0663483	-0.038495	-0.139449	0.0219408	-0.167132	-0.152756	-0.114486	-0.10575	-0.0437226	-0.0639987	-0.114796	0.079135	0.0111588	-0.109506	0.140217	0.0297883	0.0158061	0.0928708	-0.00128729	-0.15569	-0.113596	0.0798303	0.0330672	0.0291898	0.0231291	0.00359192	0.179062	0.134325	0.120361	0.0874903	0.214156	0.153116	0.0275819	0.155745	0.0670423	0.111796	-0.0656517	5.84791e-05	0.00899108	0.124055	0.0480369	0.026843	0.133586	0.0318384	0.15549	0.0980969	0.00703939	0.109995	0.0511394	-0.0214992	0.0894664	0.034931	-0.00133208	-0.0480945	-0.042767	-0.0890811	0.0298586	-0.0563907	-0.165346	-0.0604611	0.0248529	-0.0711552	-0.0509007	-0.0529493
80	-0.0299507	-0.0413278	-0.0334705	0.0712861	-0.0684689	0.0913011	-0.121378	-0.120585	-0.184333	-0.132553	-0.0281446	-0.0842545	-0.0562533	-0.116597	-0.119542	-0.0798405	-0.145646	-0.137432	-0.110581	-0.0814913	-0.0821961	-0.027037	-0.0530146	-0.181664	-0.0665125	0.121576	0.02858	0.0700084	-0.0414161	0.00819298	0.0808319	0.0200439	0.0796613	0.0703672	0.0410054	0.114857	-0.0582304	0.0828581	-0.0478295	-0.0553788	-0.0388335	-0.0188547	-0.0094174	-0.0664008	-0.0580314	-0.150516	0.0414482	-0.073143	-0.0491498	-0.00569771	-0.0933012	0.00980439	-0.139193	-0.0811276	-0.0698449	0.0588429	-0.105671	-0.0693779	-0.107169	-0.130645	0.101019	-0.12055	-0.100434	-0.0606544	0.0112843	-0.0571182	-0.0460345	0.181358
81	-0.0345748	-0.000746449	-0.070912	0.0447723	-0.0259407	-0.0410893	-0.0395431	-0.102817	-0.148098	-0.147843	-0.0286465	-0.0891607	-0.0866218	-0.0656989	-0.138639	0.00837569	-0.0675245	-0.106342	-0.0640511	-0.0518893	-0.0380668	0.0115609	-0.000574461	-0.115474	-0.108456	0.128633	-0.00342017	-0.043892	-0.0720692	-0.0252304	0.110509	-0.0454503	0.0987363	0.0773158	0.182894	0.0423439	0.140557	0.0785653	0.00441744	-0.0818761	-0.0597244	0.0336064	-0.00481764	0.114814	0.0916462	0.0847178	0.0583897	0.0649652	0.00745752	-0.0442733	0.113014	0.04733	-0.0167085	-0.00795474	-0.0311528	0.0588457	0.00115973	-0.00960389	-0.0407587	0.0841987	0.0902315	-0.0242553	-0.013549	-0.0106479	0.0110588	0.0571261	0.0503155	0.100259
82	0.050638	0.0631925	0.102122	0.0980143	0.0314853	-0.106396	-0.0850127	-0.0678213	-0.0896147	0.0280736	0.00186514	-0.068643	-0.00246097	-0.0445542	-0.113221	0.0312462	-0.0284356	0.0171645	0.0286677	0.0410652	0.00314351	-0.0044727	-0.0414596	-0.0781062	-0.0410952	0.0604601	0.0175307	0.0635293	0.040287	0.0300174	0.0597427	0.109759	0.0318369	0.0126688	-0.0112336	0.0921094	-0.0272042	0.128049	0.0554324	-0.00743235	-0.0369596	0.0451522	-0.0601953	-0.0287427	-0.00782722	-3.98272e-05	-0.103606	-0.204871	0.00321285	0.0771656	0.0215901	0.0675507	-0.0938779	-0.0409849	0.01378	-0.024215	-0.0546445	-0.093102	-0.111516	-0.0548568	0.00182047	-0.0212193	-0.110309	-0.129601	-0.127934	-0.0548118	-0.087815	-0.0386845
83	0.0445226	0.0673558	-0.0368104	0.100748	0.0768624	-0.0392581	-0.092254	-0.123879	-0.093602	-0.0854109	-0.117924	-0.0835245	-0.0621463	-0.118697	-0.10339	-0.116867	-0.053307	-0.0757242	0.00305131	-0.0297088	-0.0349256	0.00304787	-0.0137144	-0.124168	0.000456786	0.00894383	-0.0464961	0.00353824	-0.0408144	0.0255107	0.0208449	0.0203745	0.0509021	0.0970487	0.0766471	0.07671	0.118087	0.111259	-0.0306782	0.0391517	-0.0953029	0.0519632	0.0286102	0.0722839	-0.0138437	-0.0740555	0.0164195	-0.00881275	-0.0223407	-0.0555337	0.00853161	0.028405	-0.0542658	-0.0195863	-0.0497857	-0.0888998	-0.0130643	-0.104218	-0.0192952	-0.0870141	0.09142	0.00817774	0.0155784	-0.0981389	-0.0946524	0.0408234	0.0152141	0.0421968
85	0.031951	0.0124882	-0.0989857	0.011982	-0.113883	0.0360659	-0.0819386	-0.155968	-0.153385	-0.119944	-0.227471	-0.114374	-0.0774279	-0.112386	-0.148518	-0.100366	-0.110248	-0.0991446	-0.0694044	-0.137966	-0.10014	-0.104408	0.000571442	-0.124919	-0.0953579	-0.0943989	-0.0934078	0.0187098	-0.121539	0.0468176	-0.0783417	-0.160799	-0.0454881	-0.0250653	-0.0836814	0.0201864	-0.0468832	-0.0515672	-0.0346359	-0.061203	-0.0583515	0.0536169	-0.0468025	-0.124236	-0.127213	-0.06956	-0.133564	-0.0438814	-0.152997	-0.103927	-0.193984	-0.126483	-0.120906	-0.12779	-0.165918	-0.148021	-0.145926	-0.154963	-0.164877	-0.147912	-0.00704321	-0.142129	-0.0878828	-0.0464762	-0.0702912	-0.0223135	-0.0421434	0.0442662
86	-0.00742206	-0.0303308	-0.146096	-0.0496482	-0.0644217	-0.0290458	-0.121402	-0.156113	-0.145573	-0.226843	-0.207097	-0.0877883	-0.119957	-0.14256	-0.164153	-0.0917438	-0.124716	-0.1092	-0.1018	-0.157292	-0.117126	-0.0587126	-0.080581	-0.18325	-0.136386	-0.132549	-0.126774	-0.0681545	-0.122095	0.0231079	-0.140332	-0.140348	-0.0930188	-0.0928784	-0.170005	-0.0410362	-0.0287121	-0.102799	-0.047458	-0.0722389	-0.0530029	0.00279775	-0.0492853	-0.146343	-0.152397	-0.143474	-0.158468	-0.118118	-0.170526	-0.150733	-0.0787617	-0.156508	-0.201549	-0.168898	-0.198254	-0.209909	-0.193947	-0.159877	-0.18677	-0.142464	-0.000921263	-0.0483833	-0.0379353	0.0366409	-0.144882	0.0339567	-0.103499	-0.0549129
87	0.174258	0.176693	0.105603	0.146946	0.0873708	-0.0288089	-0.0629593	-0.140186	-0.0433713	-0.0776156	-0.103909	-0.00906678	0.00239122	-0.0329078	-0.127097	0.067611	0.0640694	0.0263521	0.00229923	0.0361059	0.0606601	0.0408339	0.00910373	-0.0963978	-0.0657552	0.105978	-0.0797404	0.0555551	-0.0335868	-0.0203367	0.0013066	0.060633	-0.0322819	0.0290733	-0.0609676	0.00587821	0.0998603	0.0999365	0.0458976	0.084756	0.0101438	0.0542796	-0.0565345	0.0636856	-0.0282137	0.00990164	-0.0466292	-0.0274894	0.0499369	-0.0452637	-0.0445745	0.00707382	-0.0599561	-0.0685269	-0.0391419	-0.02073	-0.00505609	0.0644846	-0.133176	0.000556966	-0.0149209	-0.0999686	-0.103375	-0.115601	-0.126581	0.0732668	-0.0521353	-0.0492753
88	0.0926916	-0.0122584	-0.00755632	0.0690715	-0.0188793	0.0856248	0.0303957	0.0327001	-0.0752112	0.0660082	-0.130138	-0.0505084	-0.0183896	-0.0421119	-0.117415	-0.129918	-0.154023	-0.124006	0.009434	-0.114705	-0.109128	-0.058996	-0.0875569	-0.140248	-0.00719369	0.0148417	-0.00818993	0.176982	-0.0322911	0.148385	-0.127727	-0.0455805	-0.0227754	0.0612239	-0.0872278	0.166095	-0.0142702	-0.00423224	-0.08694	-0.0137702	0.0862813	0.0745395	0.0790762	-0.0433124	-0.0458612	0.0127583	-0.0675868	-0.149282	-0.088864	-0.0900014	-0.148512	-0.116035	-0.113977	-0.0613234	-0.172706	-0.0940533	-0.113803	-0.104996	-0.170662	-0.089023	0.0469889	0.00855102	0.101773	0.066376	0.00938903	0.00271254	-0.00959055	-0.000331605
90	0.0448969	0.00386905	-0.11933	0.0151669	-0.051078	0.044592	0.00288364	-0.0796399	-0.115542	-0.0278034	-0.0497504	-0.0451101	0.0339323	0.00966702	-0.114669	-0.072123	-0.0768576	-0.0710631	-0.125769	-0.0752524	-0.0428541	-0.075233	-0.0978921	-0.104708	-0.0833888	0.0325194	-0.00609469	0.0743294	-0.0459879	-0.00296059	-0.0127861	-0.083188	-0.0822539	-0.0541132	-0.0769163	0.0981805	-0.15986	-0.00037265	-0.052577	-0.0498107	-0.00190798	-0.133814	-0.143289	-0.205706	-0.0884656	-0.075485	-0.102257	-0.185043	-0.0333553	-0.00797883	-0.254749	-0.0992858	-0.211824	-0.158751	-0.121125	-0.218069	-0.170671	-0.11722	-0.17179	-0.272294	-0.02681	-0.0862416	-0.0927126	-0.0792375	-0.154432	-0.0624155	-0.156199	-0.121699
91	0.176902	0.117146	0.180478	0.174651	0.162862	0.153435	0.00936025	0.178871	0.0151351	0.0776261	0.122817	-0.011935	0.126036	0.184596	-0.0288242	-0.032967	0.00851985	0.0327782	0.0108637	0.0892166	0.0709323	0.0524028	0.0478625	-0.0879202	-0.0310838	0.199895	0.0294668	0.214337	0.0367733	0.0750346	0.0380771	0.0273857	0.0221603	0.100762	0.0234749	0.161171	0.116891	0.0833453	0.0580931	0.108581	0.142315	0.0968985	0.0482632	0.0868049	0.0576619	-0.0383434	0.0678896	0.0634832	-0.0249969	0.0325307	0.0650099	0.0827735	0.130791	0.0371186	-0.0372236	0.145766	0.0779765	-0.0041846	0.0136733	0.0138922	-0.00420602	0.0164642	-0.0220132	0.0450657	-0.0461585	-0.0852429	0.0359284	-0.00921468
92	0.245057	0.199537	0.125821	0.266603	0.0214781	0.130162	0.0328513	0.142078	0.00503375	0.159309	0.149836	0.0491586	0.176557	0.143435	-0.0573097	0.0299941	0.0477694	0.101434	-0.0119562	0.143791	0.108363	0.0441464	0.0595019	-0.0784758	0.0166202	0.178008	0.0865603	0.194029	0.0566825	0.0367927	0.0653285	0.00870384	0.0281262	0.139756	0.131311	0.0667934	0.0495633	0.172024	0.0233701	0.21307	0.0160495	0.127873	0.0127564	-0.0189095	-0.103416	0.0530938	0.0953505	-0.0874654	0.125671	0.161413	-0.0478007	0.133139	0.0566929	0.000797271	0.0527743	0.0402031	0.0615393	0.00610502	0.131858	-0.0474266	-0.0601341	-0.110637	-0.0730205	-0.131464	-0.0276994	-0.121565	-0.0592337	-0.0174836
94	0.028004	-0.0386429	-0.0306523	0.0535371	-0.0170832	0.056435	-0.0655017	0.0175822	-0.0575188	-0.061768	-0.0852014	-0.0703544	0.0122271	0.0357764	-0.121938	-0.11282	-0.0780703	-0.0741829	-0.0529862	-0.0181077	-0.0432631	-0.0429996	-0.0128155	-0.0810544	-0.00284328	0.0438624	0.00890647	0.086676	0.00774968	0.10732	0.0256666	-0.100378	0.0176797	0.0519713	0.0100004	0.126907	-0.0221938	0.042298	-0.0342446	-0.0117492	0.00624702	-0.0520551	-0.00632094	-0.00388781	-0.107981	-0.150239	-0.0190562	-0.148851	-0.0313052	-0.0523758	-0.070191	0.0100425	-0.0894768	-0.0345194	-0.0390029	-0.033267	-0.0622706	-0.0499393	-0.0327112	-0.132805	-0.019301	-0.147941	0.0244025	-0.0207649	-0.0953491	-0.0538067	-0.0753221	-0.00150215
95	0.0340525	-0.0235683	-0.0590139	0.0755819	-0.0176893	0.0894039	0.00476476	0.0295961	-0.0312562	0.0318853	-0.121243	0.0621223	0.00917307	-0.00628953	-0.116746	-0.0169011	-0.112165	-0.0763087	0.0390106	-0.0206429	-0.01277	-0.0591954	-0.0511961	-0.0233019	0.00109062	0.165112	-0.0282259	0.122276	-0.00951158	0.0526142	0.0394752	-0.0538358	-0.0706429	0.10695	0.0115946	0.0160952	0.0301449	0.0276373	-0.0200472	-0.0255664	0.0184307	0.0842716	0.0825913	-0.0213988	-0.0631838	0.048838	0.0422252	0.102154	0.0651961	0.00506069	-0.0219788	0.0103195	-0.0533442	0.0374298	-0.0834452	-0.0126093	0.0387782	-0.0360538	-0.0463804	-0.0279886	0.132043	0.0381785	-0.0367028	0.0512336	0.0497327	-0.0814022	0.0645208	0.166068
96	0.0528234	-0.0105256	-0.0480623	0.0429729	-0.0582033	0.00130009	0.0424699	0.0281465	0.0574839	0.0527611	0.0209704	-0.0648611	0.00884632	0.0311116	-0.0586461	-0.113593	-0.0675496	-0.0633499	-0.0155921	-0.047476	-0.0271345	-0.0865384	-0.0923263	0.123444	0.132508	0.044339	-0.0352895	0.00703443	-0.0728349	0.0866359	-0.079396	-0.0729261	-0.097476	0.0619962	-0.0476776	-0.0518195	0.01074	-0.0398942	-0.0381198	-0.0434206	0.0779856	-0.0622726	-0.0494102	-0.0407009	-0.01183	0.0743823	0.121316	0.100967	0.0129124	-0.0267864	-0.0458945	-0.0404925	-0.0240743	0.011075	-0.0293861	-0.0408538	0.0209848	0.0275406	0.127218	0.00769921	0.0313277	-0.0275147	0.0712896	-0.0434398	0.0796025	0.0840445	0.0456539	0.0111545
98	0.0428214	-0.0329656	0.0654262	0.07981	0.0521753	0.0838048	0.0161581	0.107556	0.010275	-0.0701395	0.0880007	0.0116323	0.099316	0.115684	-0.0894586	-0.0248609	-0.0376511	-0.0341477	-0.161913	0.0634057	0.0251393	-0.0488938	-0.0131167	0.0825674	0.0168893	0.0667184	0.0751424	0.0885365	0.0174492	0.037495	0.102956	0.0748258	0.0134057	0.0660789	0.210968	0.0111711	-0.0373313	0.00376245	-0.0579141	-0.0326539	-0.0417994	-0.00156996	-0.0244029	0.0604626	-0.0392158	-0.0313336	-0.049839	-0.0567269	0.00498276	-0.0227798	0.112204	0.0996861	0.0315458	-0.0102061	-0.0458965	0.188757	-0.00147245	0.136477	0.00825404	-0.0269697	-0.0139718	-0.0845331	-0.0540875	-0.12094	-0.106759	-0.121621	-0.0660405	-0.0224895
100	-0.0936367	-0.150771	0.00657417	-0.0969647	-0.114986	0.046622	-0.0499322	-0.0281544	-0.0985741	-0.0553928	-0.0482566	-0.0703484	-0.0589776	-0.0447942	-0.116095	-0.114289	-0.135083	-0.134788	-0.139872	-0.156584	-0.0980537	-0.114084	-0.144048	-0.0785912	0.0255237	-0.0114399	-0.0592187	-0.0801272	-0.183159	-0.0970195	-0.041934	-0.113821	-0.206584	-0.017423	-0.0252991	-0.0832066	-0.0204037	-0.100464	-0.131999	-0.144901	-0.0508404	-0.193323	-0.107103	0.0607371	-0.0330462	-0.045361	0.0380023	-0.0557376	-0.122833	-0.0573763	-0.0882122	-0.0968569	-0.0875606	-0.0843894	-0.0882258	-0.0570543	-0.0774829	-0.131011	-0.0145429	0.0370537	0.14378	0.00628576	-0.0302299	0.0549291	0.0158799	0.0514254	0.0548571	0.0797952
101	-0.0676542	-0.0902419	-0.12797	-0.0568569	-0.138268	0.0214325	-0.0927285	0.00111293	-0.125375	-0.125545	-0.0618239	-0.110174	-0.0615471	-0.0919151	-0.124251	-0.0547604	-0.123435	-0.130059	-0.220054	-0.113383	-0.0808537	-0.081947	-0.158935	-0.08255	-0.0601549	-0.0488086	-0.0435448	-0.0357246	-0.122746	-0.0539599	0.00213359	-0.0295049	-0.163383	-0.0387234	-0.0151677	-0.0230928	0.0314038	-0.141604	-0.0598975	-0.108759	-0.0487675	-0.187252	-0.162279	-0.115921	-0.0852748	0.0187342	0.0188723	-0.0269909	-0.0948956	-0.126149	-0.0642896	-0.0727671	-0.146392	-0.135482	-0.0763474	-0.104646	-0.143551	-0.0892545	-0.057926	-0.143893	0.0737063	-0.0239604	-0.190065	-0.0249263	-0.115972	-0.0781436	-0.105809	0.0444442
103	-0.100174	-0.128157	-0.0946138	-0.0495184	-0.0508736	0.0448788	-0.0218158	-0.0905109	-0.08103	-0.073016	-0.0883751	-0.0752819	-0.0633229	-0.108616	-0.139632	-0.102309	-0.123225	-0.172686	-0.0332504	-0.121729	-0.127715	-0.0190061	-0.10553	-0.0800204	0.0404912	0.0731414	0.0379575	0.0487415	-0.0685876	0.0311888	0.116491	0.034273	-0.171729	0.107427	0.0533462	0.0407673	-0.0121279	-0.117041	-0.0949158	-0.0734009	-0.152859	-0.02433	0.0326472	-0.0386488	0.0895033	0.0671867	0.0842759	0.120922	-0.0550377	-0.122056	-0.0773802	-0.0110351	-0.068259	0.0477051	-0.0127446	-0.0657938	-0.0189554	0.094859	0.0349499	0.0666147	0.169331	0.150867	0.0055493	0.0688396	0.0259833	0.14873	0.0964546	0.156688
104	-0.102264	-0.157148	0.061732	-0.0457981	0.02357	0.124885	0.0236769	0.0464725	-0.0903935	-0.0625964	-0.0885646	-0.0347336	0.00178177	-0.0778603	-0.10523	-0.0584837	-0.137535	-0.154792	-0.0616821	-0.0318799	-0.0599578	-0.0293079	-0.149493	-0.114679	-0.00671212	0.044745	0.112076	0.0541614	-0.017689	-0.0250267	0.130375	0.0656239	-0.0818799	0.0461013	0.0614189	-0.00654624	0.0479716	-0.0921588	-0.121154	-0.0992155	-0.138575	-0.125963	-0.140238	0.0904411	-0.00847723	0.0280395	0.0377004	-0.0240111	-0.0396845	-0.0503393	0.104241	0.0713354	0.119486	-0.00164053	-0.0660891	0.0629504	-0.0510872	0.0481202	0.180718	0.0813124	0.0493901	-0.13931	-0.0908312	-0.0213218	0.0244862	-0.0498347	-0.0609696	0.0734683
105	-0.0340242	-0.12296	0.133924	0.0791118	0.067949	0.194315	0.119724	0.0718517	0.06716	0.134947	0.206145	0.0160554	0.0898447	0.107397	-0.00385638	-0.0326907	-0.0427714	-0.0471255	0.101465	0.0864214	-0.00934892	0.0170892	-0.0203444	0.0553574	0.160059	0.157511	0.241258	0.210753	0.18577	0.177934	0.222222	0.262617	0.0364214	0.213159	0.074169	-0.0185213	0.145083	-0.0100498	-0.0799761	-0.000290743	0.0994232	0.186431	0.250811	0.124648	0.181422	0.154175	0.157793	0.249284	0.0312485	0.0725799	0.144933	0.18717	0.171511	0.25007	0.198568	0.230149	0.166421	0.20757	0.196605	0.141748	0.1	0.132674	0.0975656	0.149438	0.266249	0.0177354	0.162805	0.0965543
106	-0.157612	-0.186886	-0.129374	-0.113887	-0.0437513	-0.0451952	-0.0360974	0.0414461	-0.103385	-0.153154	-0.070212	-0.0267862	-0.0430199	-0.0496277	-0.126135	-0.0926597	-0.142888	-0.151157	-0.134324	-0.0994276	-0.116927	-0.0533731	-0.168511	-0.030015	0.0103308	0.0755504	0.103744	0.0294422	-0.0195566	-0.0238475	0.151445	0.141196	0.0946939	-0.0114769	0.101211	-0.128331	-6.66521e-05	-0.162398	-0.148306	-0.107846	-0.175594	-0.151897	-0.0619686	-0.00196723	-0.0774432	-0.0464607	0.0330806	0.00516647	-0.0816924	0.0888231	0.0101654	0.00819224	-0.0485605	-0.00934453	-0.00434189	-0.0695319	-0.100306	0.0317525	0.0164773	0.0320133	0.173217	-0.11482	-0.142275	-0.00351397	0.0342274	-0.0432505	-0.0603444	-0.0500148
108	-0.096835	-0.128945	-0.0643203	-0.0498875	-0.0312801	0.111939	0.000397306	0.0445973	-0.0468337	0.00299943	-0.0147637	-0.0584518	0.000129908	0.01261	-0.0670085	0.0278482	-0.0366884	-0.147728	-0.0102528	-0.0311397	-0.0475174	0.00856591	-0.03631	-0.0650654	0.0263765	0.067163	0.0908908	0.0136017	-0.0104861	-0.0254017	0.0934319	0.125973	0.0893847	0.0395352	0.0774015	-0.0774828	-0.0390621	-0.0168995	-0.109529	-0.0511861	-0.0900141	-0.122299	-0.0489547	0.0202222	0.0106105	0.0993889	0.139183	0.0823923	0.0082293	0.0296655	-0.0238605	0.0417355	0.0377934	0.0383507	0.0225968	0.0461353	0.0125008	0.0482839	0.0419843	-0.0139677	0.0656108	0.00191167	-0.0615687	0.0273721	0.120254	0.0285458	0.00809526	-0.0109525
110	-0.0958012	-0.154188	-0.0218161	-0.13421	-0.0531982	-0.0251934	0.0532152	-0.0553824	-0.0408425	0.00226615	-0.115669	0.0330813	-0.0809484	-0.0724134	0.0393897	-0.148503	-0.179886	-0.204132	-0.082456	-0.214095	-0.145675	-0.148062	-0.209161	0.0129023	0.0181999	-0.0578391	-0.0655618	-0.0687122	-0.204601	-0.124668	-0.154129	-0.12484	-0.0499677	-0.00447392	-0.0230277	-0.208342	-0.0769117	-0.160834	-0.172388	-0.0674196	0.046815	-0.0765651	-0.0314962	0.0933219	0.0693067	0.115805	-0.0384846	0.146628	-0.0947725	-0.130732	-0.197236	-0.171875	-0.190423	-0.0563711	-0.0934616	-0.134672	-0.0578636	-0.0338321	-1.83091e-05	0.0631112	0.0916347	-0.0379228	0.127717	0.164108	0.193261	0.256948	0.193833	0.237937
111	-0.107071	-0.174339	0.00790897	-0.0776627	-0.0137651	0.0387374	0.00913408	0.0224426	-0.0098268	-0.021363	0.0144509	0.0396592	0.0311462	0.0652945	-0.0303237	-0.0148445	-0.0713736	-0.0595591	-0.0850977	-0.0123377	-0.0694958	-0.0629165	-0.135071	0.0881457	0.0425662	0.108627	0.14056	0.0953637	0.0673689	0.0623894	0.119401	0.130096	0.0537062	-0.00917442	0.0378253	-0.0878462	-0.0801022	-0.0483427	-0.114795	-0.141936	-0.078643	-0.00733292	0.0722799	-0.019315	-0.0737154	-0.106867	-0.0639351	-0.130579	0.058931	0.02234	-0.0920819	0.036183	-0.0994313	0.0167445	0.052842	-0.00450856	-0.0585024	0.0629108	0.0143472	0.0060182	0.147697	-0.0526568	-0.183786	-0.082105	-0.0707314	-0.0944834	-0.0784346	0.00847397
112	-0.0962137	-0.103478	-0.0768593	-0.0680605	-0.0724866	-0.0192994	0.00722003	0.00871583	0.0831075	-0.0119601	0.217447	-0.0494942	0.0332882	0.0729011	0.0580386	0.0590162	0.0619948	0.0423211	0.118655	0.0646439	-0.0145031	0.02971	-0.0814388	0.191639	0.0941951	0.0478448	0.128998	0.0141112	0.163403	0.0795139	0.164384	0.142203	0.0741937	-0.0183296	0.0620725	-0.073978	-0.0704406	-0.0119216	-0.049471	-0.14076	-0.034205	0.0217569	0.0348909	-0.0264794	0.0860566	-0.0824555	-0.00881419	0.00477951	0.0746555	0.153471	0.0236202	0.0804248	0.129048	0.108991	0.126747	0.119168	0.0257359	0.0361981	0.144088	0.0562016	0.0793555	-0.17129	-0.036746	0.0837255	0.00901182	-0.0357423	-0.0334917	-0.0503135
114	-0.0908464	-0.125778	-0.0425891	-0.0386504	0.0499004	0.0256616	0.0439547	0.0742676	0.0444713	-0.00967281	0.0486879	-0.0440631	0.0612416	-0.0094276	0.0421688	-0.0513542	-0.0525695	-0.00256522	-0.144055	0.0460619	-0.0499626	-0.00367576	-0.0276223	-0.0285164	0.01495	0.0879257	0.170946	0.06902	0.116092	0.0858567	0.111559	0.188937	0.171062	0.0107866	0.06097	-0.0666024	-0.0487292	-0.027894	-0.120071	-0.0687534	-0.131276	0.0111495	0.0408905	-0.0224624	-0.0619794	-0.0396387	-0.0825484	0.0337565	0.00217863	0.16501	0.0163787	0.0996838	0.0671917	0.0618926	0.09973	0.0554043	-0.00893305	0.124472	0.0640841	0.0119989	0.175863	0.00241655	-0.0619225	-0.101342	0.0204132	-0.0842078	-0.0559335	-0.0896385
116	-0.142223	-0.163392	-0.201682	-0.17994	-0.139128	-0.0907544	0.000871701	-0.149429	0.0354823	-0.0289397	-0.105174	-6.97205e-05	-0.132962	-0.140013	0.123994	-0.06742	-0.11162	-0.105015	-0.0634836	-0.175806	-0.113619	-0.106846	-0.122517	0.127758	0.0357326	0.00391164	-0.0996733	-0.185981	-0.174782	-0.132133	-0.128824	-0.00368384	-0.0508062	-0.0757901	-0.0708389	-0.209105	-0.049148	-0.212452	-0.148716	-0.157874	-0.0676972	-0.217831	-0.0849694	-0.0182733	-0.00342566	0.0550545	0.0550454	0.130522	-0.0411831	-0.218876	-0.0862615	-0.149929	-0.0353357	-0.0250111	-0.0234144	-0.0583554	-0.0311909	-0.0803611	0.0858759	0.0323575	0.130273	0.268343	0.0785818	0.12643	-0.03333	0.118074	0.112853	0.0661521
118	-0.109184	-0.133657	-0.0884264	-0.0939182	0.0499952	-0.0531256	0.0554585	-0.049019	0.110287	-0.0167372	-0.0190792	0.0121332	0.000279845	0.0462279	0.0774251	0.0337823	-0.0693245	0.0560997	0.0344005	0.0532675	0.00354139	-0.0209044	-0.0614693	0.0898912	0.0630899	0.100236	0.0732267	-0.0383615	0.135462	0.0161611	0.102546	0.122229	0.178268	-0.0479343	-0.0377752	-0.150181	0.0515627	-0.0242484	-0.126433	-0.156099	-0.0920346	-0.0607484	0.107758	0.108622	-0.051075	-0.0842726	0.069213	0.00741098	-0.0921148	-0.0183377	0.12518	0.052425	0.0704552	0.129254	0.0947957	0.0185451	0.0447996	0.146473	0.111464	0.0361456	0.112805	-0.0207188	0.0311888	-0.0747214	0.136474	0.0731117	-0.0221411	-0.0102175
119	-0.118469	-0.182465	-0.0581753	-0.116759	-0.0522904	0.0148506	0.0893601	0.00729196	0.0889383	0.0092668	-0.0526492	-0.113607	-0.0137477	-0.0330026	0.0343506	-0.0445118	-0.0975535	-0.0171161	-0.0277009	-0.0289583	-0.0848775	-0.0561636	-0.0901249	0.0907343	0.15799	0.0786569	0.109449	-0.00335904	0.0937285	0.0720686	0.063067	0.0898864	0.0960417	-0.0196562	0.014495	-0.128881	0.0158454	-0.116959	-0.12648	-0.15082	-0.102426	-0.0284867	0.0895037	0.0685052	0.0906098	-0.027944	-0.0376939	-0.00345843	0.0411811	-0.0285177	0.0979475	0.00959982	0.0147309	0.120896	0.0721779	0.0215341	-0.00748521	-0.0228576	0.0451525	0.0903984	0.145676	0.0592781	0.0875848	0.109451	0.0754848	-0.118314	0.0109195	-0.00938247
120	-0.180074	-0.242096	-0.191095	-0.171559	-0.172079	-0.00823177	0.0152928	-0.0318564	-0.0222701	-0.17858	-0.0872781	-0.105618	-0.0546891	-0.121678	-0.0932445	-0.170976	-0.200692	-0.0835851	-0.184561	-0.138346	-0.192426	-0.135737	-0.237736	-0.00348647	0.116757	0.14075	0.175351	0.0413433	0.0910054	0.105416	0.0353554	0.162773	-0.0133458	-0.0269259	-0.0336682	-0.126084	-0.0619714	-0.213496	-0.183456	-0.215142	-0.108359	-0.109727	-0.0188629	-0.161149	0.0889074	-0.119477	-0.0958517	0.00143436	-0.0348166	-0.147368	0.0117353	-0.0650321	-0.0172806	0.0486363	-0.0386728	-0.0915589	-0.144258	-0.111233	-0.0770639	-0.0510362	0.15	0.0891559	0.0059307	0.0493872	-0.111446	-0.0698423	-0.0784572	0.0012057
122	-0.142917	-0.173573	-0.173637	-0.197487	-0.190029	-0.062613	-0.0413533	-0.0320327	-0.0177957	-0.156924	-0.000821225	-0.105492	-0.0431283	-0.0828517	-0.0888544	-0.093035	-0.131689	-0.0426333	-0.188399	-0.118427	-0.121471	-0.0639823	-0.176343	-0.0337016	-0.0622453	-0.0323095	0.0264885	-0.0421673	0.0308594	0.0877541	-0.0296353	-0.0922709	0.00657271	-0.152747	-0.137312	-0.206009	-0.220939	-0.149254	-0.127772	-0.137434	-0.124969	-0.162662	-0.0550262	-0.182802	-0.144777	-0.178414	-0.135344	-0.173615	-0.126411	-0.109625	-0.0333289	-0.139568	-0.0844311	-0.0591101	-0.104947	-0.0525394	-0.185072	-0.0993877	-0.159463	-0.0761197	0.103832	-0.112727	-0.0674089	-0.054996	0.0142992	-0.0890518	-0.146418	-0.123146
123	-0.0111514	-0.0985212	0.0611188	0.0280521	-0.0414056	0.0314278	0.204865	0.0530698	0.102617	0.125969	0.0605757	0.0742439	0.126743	-0.0836389	0.0207399	-0.0694303	-0.0654412	-0.0516965	0.0542085	0.0472563	-0.0353576	0.0691284	0.0562256	-0.0437824	0.11522	0.202585	0.190119	0.228568	0.218328	0.238868	0.0666595	0.0201423	0.172256	0.105859	-0.0112925	-0.109296	0.0367968	-0.02109	-0.0740395	-0.168826	0.152457	0.203554	0.401438	-0.081715	0.115993	0.177727	0.0821185	0.0480032	0.124682	0.0781973	0.108534	0.0171629	-0.0153509	0.184704	0.0814971	-0.0741484	0.081401	0.0158971	-0.0224687	0.0803734	0.134501	0.130856	0.163801	0.0725188	0.17881	-0.0335053	0.100859	0.159013
125	-0.0366382	-0.0908177	0.0234769	-0.105495	0.0478716	0.0644194	0.126772	0.0768898	0.221683	0.234258	0.0954682	0.0322658	0.072698	0.0505922	0.0454464	-0.0410863	-0.0157969	0.0781793	0.0665772	0.0676677	-0.0086139	-0.021519	-0.0854607	0.279292	0.0706321	0.0179875	0.0666378	0.0348235	0.207063	0.229553	-0.0208465	0.0370889	0.192668	-0.0405606	-0.0590414	-0.186651	0.0178386	-0.0672863	-0.0573951	-0.0918675	0.0362572	0.13395	0.226292	-0.0941246	-0.0557821	0.00495333	-0.0874088	0.0107463	-0.0442289	0.0467391	0.22972	-0.00155525	0.0652307	0.194018	0.0125339	0.0607856	0.0642521	0.103314	0.0970543	0.190669	0.129451	0.184421	0.240814	0.11383	0.0670096	0.0495964	0.0283632	-0.0242201
127	-0.105337	-0.136215	-0.173102	-0.177731	-0.16772	0.0535646	0.051831	-0.120264	-0.00469983	-0.0691548	-0.0389341	-0.11293	-0.0269109	-0.0810502	-0.0595961	-0.0956358	-0.163404	-0.0491028	-0.105842	-0.130286	-0.137618	-0.153736	-0.139456	0.00832908	-0.0539389	-0.00976167	0.012887	0.00235258	0.0541758	0.135796	-0.102691	-0.0756708	-0.00528636	-0.130479	-0.138686	-0.212575	-0.153583	-0.161726	-0.092735	-0.154126	-0.0208065	-0.152232	0.0536592	-0.212777	-0.108009	-0.154006	-0.147155	-0.0638416	-0.107309	-0.122333	-0.0273815	-0.175129	-0.0898072	-0.0309605	-0.147072	-0.146885	-0.165156	-0.13609	-0.203503	-0.107845	0.123936	-0.087584	0.103512	0.0753787	-0.0493439	-0.0603118	-0.090574	-0.0727203
129	-0.0944788	-0.164408	-0.158289	-0.181641	-0.124789	-0.0574437	0.133966	-0.0407657	0.107973	-0.0608821	0.0334657	0.00866263	-0.00689315	-0.0260112	-0.0236555	-0.121373	-0.0891752	-0.0268981	-0.106059	-0.0943901	-0.097943	-0.135537	-0.128123	0.00814763	0.012202	-0.0332987	0.00569111	0.00264555	0.0891042	0.12195	-0.0954687	-0.120753	0.0306099	-0.107511	-0.133414	-0.24273	-0.112336	-0.140877	-0.074293	-0.134192	0.0365327	-0.014057	0.181482	-0.196695	-0.0204764	-0.120165	-0.135003	-0.00171008	-0.0595902	-0.18301	0.0814666	-0.166811	0.0806697	0.0689223	-0.0975175	-0.0987709	-0.0756892	-0.12966	-0.104968	0.0265561	0.178756	0.138227	0.2832	0.226412	0.166294	0.0454191	0.0131463	0.0385333

### Sheet: Legend
SUPPLEMENTARY TABLE 22 | MODULE EIGENGENES (CASE 2)
Section ID	Section ID number of the tumor.
green...coral2	Unitless module eigengenes (ME) representing the relative abundance of the module across the sections.
